# Age-associated transcriptomic and epigenetic alterations in mouse hippocampus

**DOI:** 10.1101/2024.09.05.611100

**Authors:** Merve Bilgic, Yukiko Gotoh, Yusuke Kishi

## Abstract

Aging represents a major risk for human neurodegenerative disorders, such as dementia and Alzheimer’s disease, and is associated with a functional decline in neurons and impaired synaptic plasticity, leading to a gradual decline in memory. Previous research has identified molecular and functional changes associated with aging through transcriptomic studies and neuronal excitability measurements, while the role of chromatin-level regulation in vulnerability to aging-related diseases is not well understood. Moreover, the causal relationship between molecular alterations and aging-associated decline in functions of different cell types remains poorly understood. Here, we systematically characterized gene regulatory networks in a cell type–specific manner in the aging mouse hippocampus, a central brain region involved in learning and memory formation, by simultaneously profiling gene expression and chromatin accessibility at a single nuclei level. The analysis of multiome (RNA and ATAC) sequencing recapitulated the diversity of glial and neuronal cell types in the hippocampus, and allowed revealing transcriptomic and chromatin accessibility level changes in different cell types, among which oligodendrocytes and dentate gyrus (DG) neurons exhibited the most drastic changes. We found that aging-dependent chromatin-level changes were more pronounced than transcriptomic changes for genes related to synaptic plasticity among neurons. Our data suggest that BACH2, a candidate transcription factor in the aging-mediated functional decline of DG neurons, potentially regulates genes associated with synaptic plasticity, cell death, and inflammation during aging.

## Supplementary Table 1 for "Age-associated transcriptomic and epigenetic alterations in mouse hippocampus" (part 1 of 3)

### Sheet: TableIndex
Supplementary Table S1	Quality control, metadata, and cluster information, Related to Figure 1
Table	Description
A. SeqSTATs_RNA	Summary statistics for RNA sequencing libraries.
B. SeqSTATs_ATAC	Summary statistics for ATAC sequencing libraries.
C. Cellnumber	Numbers and percentage of cell typse in each sample after filtering low quality cells by ArchR.
D. Peakset	Peak set in each replicate of cell types from young and aged samples, generated by ArchR's addReproduciblePeakSet().
E. Peaknumber	Peak numbers and percentage based on D.Peakset.
F. Metadata	Metadata for each cell.
G.Cluster_markers_RNA	Marker genes identified using the 'getMarkerFeatures' ArchR function using GeneExpressionMatrix and filtered by Log2FC >= 1.25 and FDR =< 0.01.
H.Cluster_markers_ATAC	Marker genes identified using the 'getMarkerFeatures' ArchR function using GeneScoreMatrix and filtered by Log2FC >= 1.25 and FDR =< 0.01.
I.Ortiz_prediction	Fraction of predicted clusters derived from spatial transcriptomics Ortiz et al. dataset by Transfer label function of Seurat, in clusters of our multiome dataset. Heatmap values of fraction of ArchR clusters in predicted identities.

### Sheet: A.seqStats_RNA
Sample name	Estimated Number of Cells	Mean Raw Reads per Cell	Fraction of transcriptomic reads in cells	Median UMI counts per cell	Median Genes per Cell	Total genes detected	Sequenced read pairs	Valid. Barcodes	Reads Mapped. Confidently to Transcriptome	Reads Mapped. Confidently to Exonic Regions	Reads Mapped. Confidently to Intronic Regions	Reads.Mapped. Confidently. to Intergenic Regions	Q30 Bases in Barcode	Q30 Bases in UMI	Q30 Bases in read 2
hippo7_n1	4286	123117	0.929	8480	2983	25290	527681510	0.918	0.575	0.207	0.693	0.053	0.894	0.885	0.915
hippo7_n2	4103	87940	0.909	6146	2488	25746	360817664	0.891	0.48	0.21	0.67	0.056	0.86	0.83	0.817
hippo108_n1	4318	113249	0.902	7242	2826	25290	489008133	0.918	0.593	0.232	0.667	0.054	0.892	0.886	0.916
hippo108_n2	5179	48044.3	0.893	4594	2013	25276	248821616	0.894	0.559	0.207	0.672	0.057	0.865	0.836	0.851
Sequencing statistics data were generated by the Cell Ranger arc v.2.0.0 software of 10x Genomics using mm10 as reference.

### Sheet: B.seqStats_ATAC
Sample name	Estimated Number of Cells	Mean Raw Reads per Cell	Fraction of high-quality fragments in cells	Fraction of transposition events in peaks in cells	Median high-quality fragments per cell	Fraction of high-quality fragments overlapping TSS	Sequenced read pairs	Valid. Barcodes	Q30 Bases in Barcode	Q30 Bases in read 1	Q30 Bases in read 2
hippo7_n1	4286	95477.5	0.881	0.407	28090	0.263	409216732	0.961	0.847	0.876	0.883
hippo7_n2	4103	122341	0.858	0.368	30463	0.251	501964292	0.968	0.861	0.875	0.884
hippo108_n1	4318	93611.1	0.833	0.415	23758	0.271	404212572	0.962	0.851	0.873	0.886
hippo108_n2	5179	118870	0.809	0.381	19500	0.267	615628766	0.97	0.87	0.892	0.876
Sequencing statistics data were generated by the Cell Ranger arc v.2.0.0 software of 10x Genomics using mm10 as reference.

### Sheet: C.Cellnumber
orig.ident	Subtype	Nb	C	percent
7w_n1	Sub_1	86	3815	0.0225426
7w_n1	Sub_2	36	3815	0.00943644
7w_n1	Sub_3	62	3815	0.0162516
7w_n1	Sub_4	102	3815	0.0267366
7w_n1	Sub_5	9	3815	0.00235911
7w_n1	Sub_6	145	3815	0.0380079
7w_n1	Sub_7	15	3815	0.00393185
7w_n1	CA1	473	3815	0.123984
7w_n1	CA2	12	3815	0.00314548
7w_n1	CA3	182	3815	0.0477064
7w_n1	DG_1	78	3815	0.0204456
7w_n1	DG_2	13	3815	0.0034076
7w_n1	DG_3	317	3815	0.0830931
7w_n1	DG_4	603	3815	0.15806
7w_n1	ImN	45	3815	0.0117955
7w_n1	IN_Lamp5	39	3815	0.0102228
7w_n1	IN_Sst/Pvalb	89	3815	0.023329
7w_n1	IN_Vip	64	3815	0.0167759
7w_n1	MG_1	15	3815	0.00393185
7w_n1	MG_2	200	3815	0.0524246
7w_n1	Astro_1	348	3815	0.0912189
7w_n1	Astro_2	28	3815	0.00733945
7w_n1	Astro_3	15	3815	0.00393185
7w_n1	Oligo_1	617	3815	0.16173
7w_n1	Oligo_2	18	3815	0.00471822
7w_n1	OPC	153	3815	0.0401048
7w_n1	Endo_1	11	3815	0.00288336
7w_n1	Endo_2	12	3815	0.00314548
7w_n1	EPC/CPC_1	2	3815	0.000524246
7w_n1	EPC/CPC_2	0	3815	0
7w_n1	unknown	17	3815	0.00445609
7w_n1	VascMening	9	3815	0.00235911
7w_n2	Sub_1	93	3569	0.0260577
7w_n2	Sub_2	47	3569	0.013169
7w_n2	Sub_3	90	3569	0.0252171
7w_n2	Sub_4	114	3569	0.0319417
7w_n2	Sub_5	24	3569	0.00672457
7w_n2	Sub_6	108	3569	0.0302606
7w_n2	Sub_7	66	3569	0.0184926
7w_n2	CA1	373	3569	0.104511
7w_n2	CA2	30	3569	0.00840572
7w_n2	CA3	178	3569	0.0498739
7w_n2	DG_1	121	3569	0.0339031
7w_n2	DG_2	13	3569	0.00364248
7w_n2	DG_3	186	3569	0.0521154
7w_n2	DG_4	511	3569	0.143177
7w_n2	ImN	52	3569	0.0145699
7w_n2	IN_Lamp5	38	3569	0.0106472
7w_n2	IN_Sst/Pvalb	114	3569	0.0319417
7w_n2	IN_Vip	56	3569	0.0156907
7w_n2	MG_1	34	3569	0.00952648
7w_n2	MG_2	180	3569	0.0504343
7w_n2	Astro_1	238	3569	0.0666853
7w_n2	Astro_2	17	3569	0.00476324
7w_n2	Astro_3	37	3569	0.010367
7w_n2	Oligo_1	499	3569	0.139815
7w_n2	Oligo_2	20	3569	0.00560381
7w_n2	OPC	137	3569	0.0383861
7w_n2	Endo_1	16	3569	0.00448305
7w_n2	Endo_2	12	3569	0.00336229
7w_n2	EPC/CPC_1	76	3569	0.0212945
7w_n2	EPC/CPC_2	42	3569	0.011768
7w_n2	unknown	21	3569	0.005884
7w_n2	VascMening	26	3569	0.00728495
108w_n1	Sub_1	79	3834	0.0206051
108w_n1	Sub_2	41	3834	0.0106938
108w_n1	Sub_3	68	3834	0.017736
108w_n1	Sub_4	62	3834	0.0161711
108w_n1	Sub_5	16	3834	0.00417319
108w_n1	Sub_6	151	3834	0.0393845
108w_n1	Sub_7	15	3834	0.00391236
108w_n1	CA1	397	3834	0.103547
108w_n1	CA2	24	3834	0.00625978
108w_n1	CA3	214	3834	0.0558164
108w_n1	DG_1	57	3834	0.014867
108w_n1	DG_2	26	3834	0.00678143
108w_n1	DG_3	472	3834	0.123109
108w_n1	DG_4	459	3834	0.119718
108w_n1	ImN	0	3834	0
108w_n1	IN_Lamp5	45	3834	0.0117371
108w_n1	IN_Sst/Pvalb	117	3834	0.0305164
108w_n1	IN_Vip	56	3834	0.0146062
108w_n1	MG_1	14	3834	0.00365154
108w_n1	MG_2	228	3834	0.0594679
108w_n1	Astro_1	287	3834	0.0748565
108w_n1	Astro_2	0	3834	0
108w_n1	Astro_3	26	3834	0.00678143
108w_n1	Oligo_1	13	3834	0.00339071
108w_n1	Oligo_2	712	3834	0.185707
108w_n1	OPC	142	3834	0.037037
108w_n1	Endo_1	9	3834	0.00234742
108w_n1	Endo_2	4	3834	0.0010433
108w_n1	EPC/CPC_1	38	3834	0.00991132
108w_n1	EPC/CPC_2	46	3834	0.0119979
108w_n1	unknown	8	3834	0.00208659
108w_n1	VascMening	8	3834	0.00208659
108w_n2	Sub_1	73	4262	0.0171281
108w_n2	Sub_2	75	4262	0.0175974
108w_n2	Sub_3	172	4262	0.0403566
108w_n2	Sub_4	146	4262	0.0342562
108w_n2	Sub_5	48	4262	0.0112623
108w_n2	Sub_6	152	4262	0.035664
108w_n2	Sub_7	192	4262	0.0450493
108w_n2	CA1	387	4262	0.0908024
108w_n2	CA2	25	4262	0.00586579
108w_n2	CA3	194	4262	0.0455185
108w_n2	DG_1	68	4262	0.015955
108w_n2	DG_2	26	4262	0.00610042
108w_n2	DG_3	427	4262	0.100188
108w_n2	DG_4	315	4262	0.073909
108w_n2	ImN	0	4262	0
108w_n2	IN_Lamp5	30	4262	0.00703895
108w_n2	IN_Sst/Pvalb	144	4262	0.033787
108w_n2	IN_Vip	65	4262	0.0152511
108w_n2	MG_1	28	4262	0.00656969
108w_n2	MG_2	205	4262	0.0480995
108w_n2	Astro_1	363	4262	0.0851713
108w_n2	Astro_2	11	4262	0.00258095
108w_n2	Astro_3	41	4262	0.0096199
108w_n2	Oligo_1	7	4262	0.00164242
108w_n2	Oligo_2	871	4262	0.204364
108w_n2	OPC	141	4262	0.0330831
108w_n2	Endo_1	22	4262	0.0051619
108w_n2	Endo_2	10	4262	0.00234632
108w_n2	EPC/CPC_1	3	4262	0.000703895
108w_n2	EPC/CPC_2	1	4262	0.000234632
108w_n2	unknown	13	4262	0.00305021
108w_n2	VascMening	7	4262	0.00164242

### Sheet: D.Peakset
	seqnames	start	end	width	strand	score	replicateScoreQuantile	groupScoreQuantile	Reproducibility	GroupReplicate	distToGeneStart	nearestGene	peakType	distToTSS	nearestTSS	GC	idx	N
1	chr1	3012481	3012981	501	*	41.6845	0.786	0.698	2	DG_young._.n1hippo7	658766	Xkr4	Distal	202900	uc007aet.1	0.3433	1	0
2	chr1	3060748	3061248	501	*	7.72714	0.418	0.22	2	DG_young._.n1hippo7	610499	Xkr4	Distal	154633	uc007aet.1	0.4012	2	0
3	chr1	3071385	3071885	501	*	7.51777	0.452	0.248	2	CA1_old._.n2hippo108	599862	Xkr4	Distal	143996	uc007aet.1	0.4192	3	0
4	chr1	3094801	3095301	501	*	43.9854	0.953	0.905	2	IN_Sst/Pvalb_young._.n1hippo7	576446	Xkr4	Distal	120580	uc007aet.1	0.4232	4	0
5	chr1	3113520	3114020	501	*	13.5693	0.898	0.898	NA	CA2_young._.Rep1	557727	Xkr4	Distal	101861	uc007aet.1	0.4132	5	0
6	chr1	3119398	3119898	501	*	10.5351	0.837	0.837	NA	CA2_young._.Rep1	551849	Xkr4	Distal	95983	uc007aet.1	0.3952	6	0
7	chr1	3120275	3120775	501	*	23.6152	0.78	0.658	2	CA3_young._.n1hippo7	550972	Xkr4	Distal	95106	uc007aet.1	0.3673	7	0
8	chr1	3121300	3121800	501	*	25.507	0.92	0.838	2	IN_Sst/Pvalb_young._.n1hippo7	549947	Xkr4	Distal	94081	uc007aet.1	0.4571	8	0
9	chr1	3134656	3135156	501	*	10.7941	0.818	0.622	2	IN_Sst/Pvalb_young._.n1hippo7	536591	Xkr4	Distal	80725	uc007aet.1	0.3593	9	0
10	chr1	3167110	3167610	501	*	13.502	0.533	0.352	2	CA1_young._.n1hippo7	504137	Xkr4	Distal	48271	uc007aet.1	0.3333	10	0
11	chr1	3181114	3181614	501	*	16.2136	0.576	0.411	2	CA1_young._.n1hippo7	490133	Xkr4	Distal	34267	uc007aet.1	0.3952	11	0
12	chr1	3198349	3198849	501	*	23.6152	0.78	0.658	2	CA3_young._.n1hippo7	472898	Xkr4	Distal	17032	uc007aet.1	0.3593	12	0
13	chr1	3210189	3210689	501	*	25.0668	0.815	0.684	2	CA3_old._.n1hippo108	461058	Xkr4	Distal	5192	uc007aet.1	0.4172	13	0
14	chr1	3212722	3213222	501	*	11.6231	0.645	0.456	2	Oligo_young._.n1hippo7	458525	Xkr4	Distal	2659	uc007aet.1	0.3673	14	0
15	chr1	3216261	3216761	501	*	18.0143	0.597	0.437	2	CA1_young._.n2hippo7	454986	Xkr4	Exonic	878	uc007aet.1	0.4691	15	0
16	chr1	3217044	3217544	501	*	31.4757	0.716	0.604	2	CA1_young._.n1hippo7	454203	Xkr4	Intronic	1661	uc007aet.1	0.4351	16	0
17	chr1	3219835	3220335	501	*	3.25706	0.311	0.08	2	IN_Sst/Pvalb_young._.n2hippo7	451412	Xkr4	Intronic	4452	uc007aet.1	0.3353	17	0
18	chr1	3235285	3235785	501	*	31.9624	0.728	0.618	2	CA1_young._.n2hippo7	435962	Xkr4	Intronic	19902	uc007aet.1	0.4351	18	0
19	chr1	3251528	3252028	501	*	23.6152	0.78	0.658	2	CA3_young._.n1hippo7	419719	Xkr4	Intronic	36145	uc007aet.1	0.487	19	0
20	chr1	3292546	3293046	501	*	94.2206	0.91	0.872	2	CA1_old._.n1hippo108	378701	Xkr4	Intronic	77163	uc007aet.1	0.3872	20	0
21	chr1	3293469	3293969	501	*	17.1154	0.732	0.57	2	MG_old._.n2hippo108	377778	Xkr4	Intronic	78086	uc007aet.1	0.3972	21	0
22	chr1	3297279	3297779	501	*	11.0121	0.519	0.323	2	DG_young._.n1hippo7	373968	Xkr4	Intronic	81896	uc007aet.1	0.3752	22	0
23	chr1	3299510	3300010	501	*	13.5762	0.903	0.808	2	CA2_old._.Rep1	371737	Xkr4	Intronic	84127	uc007aet.1	0.3693	23	0
24	chr1	3309931	3310431	501	*	56.1851	0.874	0.82	2	CA1_old._.n2hippo108	361316	Xkr4	Intronic	94548	uc007aet.1	0.4072	24	0
25	chr1	3311696	3312196	501	*	3.9688	0.238	0.064	2	CA3_old._.n1hippo108	359551	Xkr4	Intronic	96313	uc007aet.1	0.4551	25	0
26	chr1	3321439	3321939	501	*	12.6449	0.592	0.421	2	CA1_old._.n2hippo108	349808	Xkr4	Intronic	106056	uc007aet.1	0.4192	26	0
27	chr1	3322406	3322906	501	*	10.7613	0.695	0.433	2	IN_Sst/Pvalb_old._.n1hippo108	348841	Xkr4	Intronic	107023	uc007aet.1	0.3872	27	0
28	chr1	3324104	3324604	501	*	7.10594	0.522	0.308	2	Oligo_young._.n2hippo7	347143	Xkr4	Intronic	108721	uc007aet.1	0.3473	28	0
29	chr1	3325142	3325642	501	*	21.1087	0.764	0.641	2	Oligo_young._.n2hippo7	346105	Xkr4	Intronic	109759	uc007aet.1	0.4012	29	0
30	chr1	3333594	3334094	501	*	68.5451	0.879	0.82	2	Oligo_young._.n1hippo7	337653	Xkr4	Intronic	118211	uc007aet.1	0.4371	30	0
31	chr1	3355722	3356222	501	*	10.1588	0.668	0.448	2	CA3_old._.n2hippo108	315525	Xkr4	Intronic	140339	uc007aet.1	0.3553	31	0
32	chr1	3360087	3360587	501	*	4.78426	0.419	0.148	2	IN_Sst/Pvalb_old._.n2hippo108	311160	Xkr4	Intronic	144704	uc007aet.1	0.4212	32	0
33	chr1	3360908	3361408	501	*	15.7238	0.835	0.66	2	IN_Sst/Pvalb_young._.n2hippo7	310339	Xkr4	Intronic	145525	uc007aet.1	0.4611	33	0
34	chr1	3361546	3362046	501	*	2.04714	0.191	0.037	2	IN_Vip_old._.n1hippo108	309701	Xkr4	Intronic	146163	uc007aet.1	0.4232	34	0
35	chr1	3366347	3366847	501	*	24.065	0.915	0.829	2	IN_Sst/Pvalb_young._.n1hippo7	304900	Xkr4	Intronic	150964	uc007aet.1	0.4391	35	0
36	chr1	3368219	3368719	501	*	40.7528	0.842	0.764	2	Oligo_young._.n2hippo7	303028	Xkr4	Intronic	152836	uc007aet.1	0.4152	36	0
37	chr1	3369418	3369918	501	*	13.6178	0.778	0.579	2	IN_Sst/Pvalb_old._.n2hippo108	301829	Xkr4	Intronic	154035	uc007aet.1	0.4371	37	0
38	chr1	3371444	3371944	501	*	19.4267	0.689	0.556	2	CA1_old._.n2hippo108	299803	Xkr4	Intronic	156061	uc007aet.1	0.3872	38	0
39	chr1	3373508	3374008	501	*	3.05786	0.445	0.15	2	IN_Vip_old._.n1hippo108	297739	Xkr4	Intronic	158125	uc007aet.1	0.4032	39	0
40	chr1	3378841	3379341	501	*	13.0257	0.622	0.422	2	CA3_young._.n1hippo7	292406	Xkr4	Intronic	163458	uc007aet.1	0.4052	40	0
41	chr1	3379448	3379948	501	*	23.8273	0.806	0.674	2	CA3_old._.n1hippo108	291799	Xkr4	Intronic	164065	uc007aet.1	0.4132	41	0
42	chr1	3382698	3383198	501	*	4.9121	0.756	0.525	2	IN_Lamp5_young._.Rep2	288549	Xkr4	Intronic	167315	uc007aet.1	0.3892	42	0
43	chr1	3388321	3388821	501	*	13.5782	0.709	0.527	2	Sub_old._.n2hippo108	282926	Xkr4	Intronic	172938	uc007aet.1	0.3772	43	0
44	chr1	3391874	3392374	501	*	5.90813	0.601	0.291	2	IN_Sst/Pvalb_young._.n2hippo7	279373	Xkr4	Intronic	176491	uc007aet.1	0.4311	44	0
45	chr1	3398951	3399451	501	*	16.45	0.749	0.587	2	Sub_old._.n2hippo108	272296	Xkr4	Intronic	183568	uc007aet.1	0.4192	45	0
46	chr1	3399764	3400264	501	*	62.5428	0.92	0.873	2	Sub_old._.n1hippo108	271483	Xkr4	Intronic	184381	uc007aet.1	0.4391	46	0
47	chr1	3406083	3406583	501	*	31.4417	0.934	0.868	2	IN_Sst/Pvalb_young._.n1hippo7	265164	Xkr4	Intronic	190700	uc007aet.1	0.4112	47	0
48	chr1	3407321	3407821	501	*	115.345	0.929	0.9	2	CA1_old._.n1hippo108	263926	Xkr4	Intronic	191938	uc007aet.1	0.3733	48	0
49	chr1	3410722	3411222	501	*	6.369	0.68	0.356	2	OPC_old._.n1hippo108	260525	Xkr4	Intronic	195339	uc007aet.1	0.4551	49	0
50	chr1	3411682	3412182	501	*	7.34113	0.741	0.479	2	IN_Sst/Pvalb_young._.n1hippo7	259565	Xkr4	Intronic	196299	uc007aet.1	0.4172	50	0
51	chr1	3412893	3413393	501	*	5.43042	0.719	0.348	2	IN_Vip_old._.n2hippo108	258354	Xkr4	Intronic	197510	uc007aet.1	0.3892	51	0
52	chr1	3415964	3416464	501	*	3.85839	0.292	0.077	2	IN_Sst/Pvalb_old._.n2hippo108	255283	Xkr4	Intronic	200581	uc007aet.1	0.3932	52	0
53	chr1	3416633	3417133	501	*	1.68058	0.093	0.01	2	IN_Sst/Pvalb_young._.n1hippo7	254614	Xkr4	Intronic	201250	uc007aet.1	0.4691	53	0
54	chr1	3421447	3421947	501	*	4.78426	0.419	0.148	2	IN_Sst/Pvalb_old._.n2hippo108	249800	Xkr4	Intronic	206064	uc007aet.1	0.4331	54	0
55	chr1	3425590	3426090	501	*	3.05786	0.445	0.15	2	IN_Vip_old._.n1hippo108	245657	Xkr4	Intronic	210207	uc007aet.1	0.3852	55	0
56	chr1	3427932	3428432	501	*	30.0404	0.732	0.623	2	DG_young._.n1hippo7	243315	Xkr4	Intronic	212549	uc007aet.1	0.3633	56	0
57	chr1	3432703	3433203	501	*	10.0377	0.492	0.295	2	CA1_old._.n1hippo108	238544	Xkr4	Intronic	217320	uc007aet.1	0.3174	57	0
58	chr1	3433777	3434277	501	*	66.6642	0.845	0.782	2	CA1_young._.n1hippo7	237470	Xkr4	Intronic	218394	uc007aet.1	0.3772	58	0
59	chr1	3447407	3447907	501	*	6.04962	0.752	0.546	2	IN_Lamp5_old._.Rep1	223840	Xkr4	Intronic	211246	uc007aev.1	0.3693	59	0
60	chr1	3457729	3458229	501	*	15.2718	0.727	0.559	2	Sub_old._.n1hippo108	213518	Xkr4	Intronic	200924	uc007aev.1	0.3553	60	0
61	chr1	3466061	3466561	501	*	11.5764	0.665	0.466	2	Sub_old._.n1hippo108	205186	Xkr4	Intronic	192592	uc007aev.1	0.3433	61	0
62	chr1	3474092	3474592	501	*	17.6828	0.732	0.581	2	CA3_young._.n2hippo7	197155	Xkr4	Intronic	184561	uc007aev.1	0.3673	62	0
63	chr1	3477495	3477995	501	*	18.7283	0.724	0.569	2	CA3_young._.n1hippo7	193752	Xkr4	Intronic	181158	uc007aev.1	0.3972	63	0
64	chr1	3482636	3483136	501	*	2.90066	0.364	0.097	2	OPC_old._.n1hippo108	188611	Xkr4	Intronic	176017	uc007aev.1	0.4052	64	0
65	chr1	3494107	3494607	501	*	4.24645	0.561	0.248	2	IN_Sst/Pvalb_young._.n1hippo7	177140	Xkr4	Intronic	164546	uc007aev.1	0.4032	65	0
66	chr1	3508544	3509044	501	*	9.99652	0.894	0.769	2	IN_Lamp5_young._.Rep2	162703	Xkr4	Intronic	150109	uc007aev.1	0.4012	66	0
67	chr1	3511738	3512238	501	*	10.2139	0.624	0.424	2	Sub_young._.n1hippo7	159509	Xkr4	Intronic	146915	uc007aev.1	0.3752	67	0
68	chr1	3512833	3513333	501	*	3.31929	0.431	0.121	2	IN_Sst/Pvalb_young._.n1hippo7	158414	Xkr4	Intronic	145820	uc007aev.1	0.4052	68	0
69	chr1	3514711	3515211	501	*	9.92536	0.552	0.34	2	Oligo_old._.n2hippo108	156536	Xkr4	Intronic	143942	uc007aev.1	0.499	69	0
70	chr1	3519690	3520190	501	*	9.86317	0.534	0.313	2	CA3_young._.n1hippo7	151557	Xkr4	Intronic	138963	uc007aev.1	0.3932	70	0
71	chr1	3525774	3526274	501	*	4.97824	0.535	0.205	2	IN_Sst/Pvalb_young._.n2hippo7	145473	Xkr4	Intronic	132879	uc007aev.1	0.4092	71	0
72	chr1	3532900	3533400	501	*	18.1773	0.856	0.704	2	IN_Sst/Pvalb_young._.n2hippo7	138347	Xkr4	Intronic	125753	uc007aev.1	0.521	72	0
73	chr1	3545491	3545991	501	*	3.25706	0.311	0.08	2	IN_Sst/Pvalb_young._.n2hippo7	125756	Xkr4	Intronic	113162	uc007aev.1	0.4371	73	0
74	chr1	3551013	3551513	501	*	4.24645	0.561	0.248	2	IN_Sst/Pvalb_young._.n1hippo7	120234	Xkr4	Intronic	107640	uc007aev.1	0.4212	74	0
75	chr1	3552377	3552877	501	*	9.98843	0.749	0.504	2	IN_Sst/Pvalb_young._.n2hippo7	118870	Xkr4	Intronic	106276	uc007aev.1	0.4391	75	0
76	chr1	3553742	3554242	501	*	4.23361	0.284	0.048	2	IN_Sst/Pvalb_old._.n1hippo108	117505	Xkr4	Intronic	104911	uc007aev.1	0.4651	76	0
77	chr1	3554608	3555108	501	*	3.3092	0.149	0.012	2	IN_Sst/Pvalb_old._.n1hippo108	116639	Xkr4	Intronic	104045	uc007aev.1	0.4251	77	0
78	chr1	3575779	3576279	501	*	16.2136	0.576	0.411	2	CA1_young._.n1hippo7	95468	Xkr4	Intronic	82874	uc007aev.1	0.4212	78	0
79	chr1	3584601	3585101	501	*	2.45929	0.252	0.045	2	IN_Sst/Pvalb_young._.n1hippo7	86646	Xkr4	Intronic	74052	uc007aev.1	0.507	79	0
80	chr1	3587039	3587539	501	*	3.25706	0.311	0.08	2	IN_Sst/Pvalb_young._.n2hippo7	84208	Xkr4	Intronic	71614	uc007aev.1	0.3593	80	0
81	chr1	3597584	3598084	501	*	4.17228	0.639	0.287	2	IN_Vip_old._.n1hippo108	73663	Xkr4	Intronic	61069	uc007aev.1	0.4711	81	0
82	chr1	3616365	3616865	501	*	7.35193	0.852	0.684	2	IN_Lamp5_young._.Rep2	54882	Xkr4	Intronic	42288	uc007aev.1	0.4271	82	0
83	chr1	3635608	3636108	501	*	8.04784	0.595	0.365	2	CA3_old._.n2hippo108	35639	Xkr4	Intronic	23045	uc007aev.1	0.4052	83	0
84	chr1	3637410	3637910	501	*	5.14384	0.291	0.082	2	CA3_young._.n1hippo7	33837	Xkr4	Intronic	21243	uc007aev.1	0.4431	84	0
85	chr1	3643128	3643628	501	*	6.73879	0.419	0.216	2	CA1_old._.n2hippo108	28119	Xkr4	Intronic	15525	uc007aev.1	0.3872	85	0
86	chr1	3649044	3649544	501	*	20.8931	0.841	0.732	2	CA3_old._.n2hippo108	22203	Xkr4	Intronic	9609	uc007aev.1	0.4591	86	0
87	chr1	3662571	3663071	501	*	15.5229	0.6	0.432	2	CA1_old._.n1hippo108	8676	Xkr4	Intronic	3916	uc007aev.1	0.3752	87	0
88	chr1	3667187	3667687	501	*	10.2139	0.624	0.424	2	Sub_young._.n1hippo7	4060	Xkr4	Intronic	4060	uc007aeu.1	0.3553	88	0
89	chr1	3669452	3669952	501	*	14.3909	0.548	0.372	2	CA1_young._.n1hippo7	1795	Xkr4	Intronic	1795	uc007aeu.1	0.4032	89	0
90	chr1	3670740	3671240	501	*	9.67496	0.872	0.872	NA	unknown_young._.Rep1	507	Xkr4	Exonic	507	uc007aeu.1	0.7046	90	0
91	chr1	3671518	3672018	501	*	239.551	0.979	0.968	2	Sub_young._.n1hippo7	269	Xkr4	Promoter	269	uc007aeu.1	0.7485	91	0
92	chr1	3672256	3672756	501	*	35.9326	0.845	0.762	2	Sub_young._.n2hippo7	1007	Xkr4	Promoter	1007	uc007aeu.1	0.5549	92	0
93	chr1	3706927	3707427	501	*	30.3596	0.742	0.632	2	CA1_old._.n1hippo108	35678	Xkr4	Distal	35678	uc007aeu.1	0.3733	93	0
94	chr1	3742125	3742625	501	*	81.4291	0.872	0.82	2	CA1_young._.n1hippo7	70876	Xkr4	Distal	70876	uc007aeu.1	0.3573	94	0
95	chr1	3760879	3761379	501	*	20.0244	0.622	0.471	2	CA1_young._.n1hippo7	89630	Xkr4	Distal	89630	uc007aeu.1	0.3713	95	0
96	chr1	3763894	3764394	501	*	5.98462	0.38	0.166	2	CA1_old._.n2hippo108	92645	Xkr4	Distal	92645	uc007aeu.1	0.3513	96	0
97	chr1	3764665	3765165	501	*	50.9712	0.861	0.801	2	CA1_old._.n2hippo108	93416	Xkr4	Distal	93416	uc007aeu.1	0.3493	97	0
98	chr1	3779404	3779904	501	*	7.01273	0.433	0.199	2	CA3_young._.n2hippo7	108155	Xkr4	Distal	108155	uc007aeu.1	0.4212	98	0
99	chr1	3887542	3888042	501	*	6.487	0.44	0.195	2	CA3_old._.n1hippo108	216293	Xkr4	Distal	216293	uc007aeu.1	0.3174	99	0
100	chr1	3900265	3900765	501	*	184.179	0.95	0.93	2	CA1_young._.n1hippo7	229016	Xkr4	Distal	229016	uc007aeu.1	0.3852	100	0
101	chr1	3903358	3903858	501	*	32.3036	0.852	0.758	2	Sub_old._.n1hippo108	232109	Xkr4	Distal	232109	uc007aeu.1	0.3353	101	0
102	chr1	3909248	3909748	501	*	15.4452	0.721	0.568	2	Sub_young._.n1hippo7	237999	Xkr4	Distal	237999	uc007aeu.1	0.3513	102	0
103	chr1	3913632	3914132	501	*	18.7283	0.724	0.569	2	CA3_young._.n1hippo7	242383	Xkr4	Distal	242383	uc007aeu.1	0.4411	103	0
104	chr1	3937682	3938182	501	*	40.9501	0.893	0.823	2	CA3_old._.n1hippo108	266433	Xkr4	Distal	266433	uc007aeu.1	0.3673	104	0
105	chr1	3994653	3995153	501	*	56.2108	0.871	0.808	2	Oligo_young._.n2hippo7	323404	Xkr4	Distal	323404	uc007aeu.1	0.479	105	0
106	chr1	4032756	4033256	501	*	43.7557	0.902	0.836	2	CA3_old._.n1hippo108	361507	Xkr4	Distal	327307	uc007aex.2	0.3872	106	0
107	chr1	4034879	4035379	501	*	3.50246	0.131	0.015	2	CA3_young._.n1hippo7	363630	Xkr4	Distal	325184	uc007aex.2	0.4192	107	0
108	chr1	4036529	4037029	501	*	3.55685	0.143	0.027	2	CA3_young._.n2hippo7	365280	Xkr4	Distal	323534	uc007aex.2	0.3912	108	0
109	chr1	4061662	4062162	501	*	20.0713	0.764	0.627	2	CA3_young._.n2hippo7	347328	Rp1	Distal	298401	uc007aex.2	0.3752	109	0
110	chr1	4067960	4068460	501	*	9.86317	0.534	0.313	2	CA3_young._.n1hippo7	341030	Rp1	Distal	292103	uc007aex.2	0.4152	110	0
111	chr1	4068921	4069421	501	*	92.6945	0.904	0.865	2	CA1_young._.n2hippo7	340069	Rp1	Distal	291142	uc007aex.2	0.3733	111	0
112	chr1	4077590	4078090	501	*	47.6953	0.792	0.709	2	CA1_young._.n1hippo7	331400	Rp1	Distal	282473	uc007aex.2	0.3633	112	0
113	chr1	4089636	4090136	501	*	218.749	0.959	0.942	2	DG_old._.n1hippo108	319354	Rp1	Distal	270427	uc007aex.2	0.3932	113	0
114	chr1	4098026	4098526	501	*	13.2543	0.85	0.692	2	IN_Sst/Pvalb_young._.n1hippo7	310964	Rp1	Distal	262037	uc007aex.2	0.4491	114	0
115	chr1	4117313	4117813	501	*	5.13234	0.426	0.167	2	CA3_old._.n2hippo108	291677	Rp1	Distal	242750	uc007aex.2	0.3633	115	0
116	chr1	4119296	4119796	501	*	13.502	0.533	0.352	2	CA1_young._.n1hippo7	289694	Rp1	Distal	240767	uc007aex.2	0.3094	116	0
117	chr1	4142490	4142990	501	*	26.1736	0.878	0.794	2	CA3_old._.n2hippo108	266500	Rp1	Distal	217573	uc007aex.2	0.4651	117	0
118	chr1	4200291	4200791	501	*	7.5147	0.554	0.32	2	Sub_old._.n2hippo108	208699	Rp1	Distal	159772	uc007aex.2	0.4731	118	0
119	chr1	4228080	4228580	501	*	19.3045	0.664	0.526	2	DG_young._.n2hippo7	180910	Rp1	Distal	131983	uc007aex.2	0.4391	119	0
120	chr1	4273062	4273562	501	*	50.9712	0.861	0.801	2	CA1_old._.n2hippo108	135928	Rp1	Distal	87001	uc007aex.2	0.3074	120	0
121	chr1	4330064	4330564	501	*	8.08355	0.37	0.175	2	CA1_young._.n2hippo7	78926	Rp1	Intronic	29999	uc007aex.2	0.3952	121	0
122	chr1	4332361	4332861	501	*	17.4386	0.76	0.609	2	Sub_old._.n2hippo108	76629	Rp1	Intronic	27702	uc007aex.2	0.4112	122	0
123	chr1	4351864	4352364	501	*	3.25706	0.311	0.08	2	IN_Sst/Pvalb_young._.n2hippo7	57126	Rp1	Intronic	8199	uc007aex.2	0.4591	123	0
124	chr1	4392520	4393020	501	*	22.6408	0.91	0.82	2	IN_Sst/Pvalb_young._.n1hippo7	16470	Rp1	Intronic	16470	uc007aew.1	0.4132	124	0
125	chr1	4414162	4414662	501	*	138.301	0.928	0.899	2	CA1_young._.n1hippo7	5170	Rp1	Distal	5170	uc007aew.1	0.3952	125	0
126	chr1	4414732	4415232	501	*	9.98843	0.749	0.504	2	IN_Sst/Pvalb_young._.n2hippo7	5740	Rp1	Distal	5740	uc007aew.1	0.4192	126	0
127	chr1	4415360	4415860	501	*	2.1878	0.054	0.006	2	IN_Sst/Pvalb_old._.n2hippo108	6368	Rp1	Distal	6368	uc007aew.1	0.3812	127	0
128	chr1	4426714	4427214	501	*	6.31288	0.723	0.615	2	Endo_young._.Rep2	17722	Rp1	Distal	17722	uc007aew.1	0.497	128	0
129	chr1	4455936	4456436	501	*	6.26388	0.7	0.422	2	IN_Sst/Pvalb_young._.n1hippo7	41167	Sox17	Distal	36404	uc057kfh.1	0.4112	129	0
130	chr1	4471215	4471715	501	*	6.31288	0.723	0.615	2	Endo_young._.Rep2	25888	Sox17	Distal	21125	uc057kfh.1	0.5409	130	0
131	chr1	4496284	4496784	501	*	8.13426	0.788	0.699	2	Endo_young._.Rep1	819	Sox17	Exonic	819	uc007aez.2	0.5269	131	0
132	chr1	4516524	4517024	501	*	7.39474	0.487	0.219	2	CA3_old._.n1hippo108	19419	Sox17	Distal	19419	uc007aez.2	0.3852	132	0
133	chr1	4519266	4519766	501	*	16.9761	0.678	0.491	2	Astro_young._.n1hippo7	22161	Sox17	Distal	22161	uc007aez.2	0.4691	133	0
134	chr1	4535876	4536376	501	*	27.162	0.687	0.562	2	CA1_young._.n1hippo7	38771	Sox17	Distal	38771	uc007aez.2	0.4072	134	0
135	chr1	4544140	4544640	501	*	9.9909	0.832	0.757	2	Endo_young._.Rep1	47035	Sox17	Distal	47035	uc007aez.2	0.4711	135	0
136	chr1	4571587	4572087	501	*	70.2199	0.881	0.824	2	Oligo_young._.n1hippo7	74482	Sox17	Distal	74482	uc007aez.2	0.6846	136	0
137	chr1	4611675	4612175	501	*	4.812	0.342	0.108	2	Astro_young._.n1hippo7	114570	Sox17	Distal	114570	uc007aez.2	0.501	137	0
138	chr1	4623745	4624245	501	*	3.52636	0.308	0.168	2	Endo_old._.Rep1	126640	Sox17	Distal	126640	uc007aez.2	0.3872	138	0
139	chr1	4666886	4667386	501	*	15.2471	0.668	0.482	2	CA3_young._.n1hippo7	118589	Mrpl15	Distal	118589	uc007afd.4	0.4192	139	0
140	chr1	4671670	4672170	501	*	6.31288	0.723	0.615	2	Endo_young._.Rep2	113805	Mrpl15	Distal	113805	uc007afd.4	0.4611	140	0
141	chr1	4703314	4703814	501	*	5.98032	0.475	0.236	2	Sub_old._.n2hippo108	82161	Mrpl15	Distal	82161	uc007afd.4	0.4671	141	0
142	chr1	4722510	4723010	501	*	146.246	0.928	0.895	2	Oligo_young._.n1hippo7	62965	Mrpl15	Distal	62965	uc007afd.4	0.481	142	0
143	chr1	4747198	4747698	501	*	33.1229	0.909	0.848	2	CA3_old._.n2hippo108	38277	Mrpl15	Distal	38277	uc007afd.4	0.3653	143	0
144	chr1	4747962	4748462	501	*	23.4999	0.862	0.767	2	CA3_old._.n2hippo108	37513	Mrpl15	Distal	37513	uc007afd.4	0.4092	144	0
145	chr1	4766703	4767203	501	*	147.995	0.948	0.928	2	CA1_young._.n2hippo7	18772	Mrpl15	Distal	18772	uc007afd.4	0.4531	145	0
146	chr1	4768307	4768807	501	*	21.1087	0.764	0.641	2	Oligo_young._.n2hippo7	17168	Mrpl15	Distal	17168	uc007afd.4	0.4012	146	0
147	chr1	4768808	4769308	501	*	3.52636	0.308	0.168	2	Endo_old._.Rep1	16667	Mrpl15	Distal	16667	uc007afd.4	0.4451	147	0
148	chr1	4769799	4770299	501	*	16.4922	0.631	0.481	2	DG_young._.n2hippo7	15676	Mrpl15	Distal	15676	uc007afd.4	0.4232	148	0
149	chr1	4770604	4771104	501	*	15.295	0.562	0.392	2	CA1_young._.n1hippo7	14871	Mrpl15	Distal	14871	uc007afd.4	0.4431	149	0
150	chr1	4780061	4780561	501	*	9.08837	0.634	0.408	2	CA3_old._.n2hippo108	5414	Mrpl15	Intronic	5414	uc007afd.4	0.4112	150	0
151	chr1	4785490	4785990	501	*	354.844	0.982	0.974	2	CA1_young._.n1hippo7	13	Mrpl15	Promoter	13	uc007afd.4	0.6188	151	0
152	chr1	4793102	4793602	501	*	12.701	0.552	0.362	2	CA1_old._.n1hippo108	7625	Mrpl15	Distal	7625	uc007afd.4	0.4112	152	0
153	chr1	4807539	4808039	501	*	113.154	0.993	0.982	2	IN_Sst/Pvalb_young._.n2hippo7	103	Lypla1	Promoter	103	uc007afg.1	0.7385	153	0
154	chr1	4808060	4808560	501	*	4.09261	0.441	0.167	2	IN_Sst/Pvalb_young._.n2hippo7	416	Lypla1	Intronic	416	uc007afg.1	0.481	154	0
155	chr1	4820042	4820542	501	*	17.605	0.634	0.456	2	Astro_old._.n2hippo108	12398	Lypla1	Intronic	12398	uc007afg.1	0.3992	155	0
156	chr1	4857492	4857992	501	*	42.4695	0.997	0.992	2	CA2_old._.Rep2	47	Tcea1	Promoter	47	uc007afi.2	0.6367	156	0
157	chr1	4858110	4858610	501	*	33.7397	0.836	0.747	2	Sub_young._.n2hippo7	665	Tcea1	Exonic	31	uc011whu.1	0.5629	157	0
158	chr1	4873277	4873777	501	*	11.0435	0.645	0.451	2	Sub_young._.n1hippo7	15832	Tcea1	Intronic	10794	uc057aty.1	0.4411	158	0
159	chr1	4907936	4908436	501	*	14.5332	0.709	0.55	2	Sub_young._.n1hippo7	50491	Tcea1	Distal	23863	uc057aty.1	0.4551	159	0
160	chr1	4910604	4911104	501	*	3.31929	0.431	0.121	2	IN_Sst/Pvalb_young._.n1hippo7	53159	Tcea1	Intronic	26531	uc057aty.1	0.4691	160	0
161	chr1	4914332	4914832	501	*	24.7955	0.899	0.775	2	EPC/CPC_old._.Rep1	56887	Tcea1	Intronic	30259	uc057aty.1	0.475	161	0
162	chr1	4917310	4917810	501	*	15.1042	0.551	0.382	2	CA1_young._.n2hippo7	59865	Tcea1	Intronic	33237	uc057aty.1	0.4052	162	0
163	chr1	4923258	4923758	501	*	17.4132	0.666	0.525	2	CA1_old._.n2hippo108	65813	Tcea1	Intronic	39185	uc057aty.1	0.3553	163	0
164	chr1	4926233	4926733	501	*	48.5659	0.883	0.821	2	Sub_young._.n2hippo7	68788	Tcea1	Intronic	42160	uc057aty.1	0.485	164	0
165	chr1	4934310	4934810	501	*	5.97436	0.63	0.289	2	EPC/CPC_old._.Rep1	76865	Tcea1	Intronic	50237	uc057aty.1	0.3613	165	0
166	chr1	4934837	4935337	501	*	17.2172	0.75	0.596	2	Sub_old._.n1hippo108	77392	Tcea1	Intronic	50764	uc057aty.1	0.4671	166	0
167	chr1	4969709	4970209	501	*	49.5358	0.793	0.695	2	Astro_old._.n2hippo108	100325	Rgs20	Intronic	48774	uc056ycb.1	0.4451	167	0
168	chr1	4970518	4971018	501	*	21.2805	0.789	0.658	2	Sub_old._.n1hippo108	99516	Rgs20	Intronic	47965	uc056ycb.1	0.4551	168	0
169	chr1	4971066	4971566	501	*	41.0545	0.884	0.817	2	CA3_young._.n1hippo7	98968	Rgs20	Intronic	47417	uc056ycb.1	0.3892	169	0
170	chr1	5012762	5013262	501	*	47.6953	0.792	0.709	2	CA1_young._.n1hippo7	57272	Rgs20	Intronic	5721	uc056ycb.1	0.3992	170	0
171	chr1	5015265	5015765	501	*	9.83717	0.625	0.407	2	Sub_old._.n1hippo108	54769	Rgs20	Intronic	3218	uc056ycb.1	0.4112	171	0
172	chr1	5017828	5018328	501	*	101.531	0.868	0.808	2	Astro_old._.n2hippo108	52206	Rgs20	Intronic	655	uc056ycb.1	0.5749	172	0
173	chr1	5018568	5019068	501	*	28.4138	0.811	0.709	2	Sub_young._.n2hippo7	51466	Rgs20	Intronic	83	uc056ycb.1	0.6088	173	0
174	chr1	5019195	5019695	501	*	311.992	0.968	0.951	2	Astro_old._.n1hippo108	50839	Rgs20	Exonic	93	uc007afk.3	0.6407	174	0
175	chr1	5019698	5020198	501	*	53.7983	0.803	0.71	2	Astro_old._.n2hippo108	50336	Rgs20	Intronic	408	uc007afk.3	0.5968	175	0
176	chr1	5020619	5021119	501	*	221.283	0.943	0.91	2	Astro_young._.n1hippo7	49415	Rgs20	Exonic	1329	uc007afk.3	0.5968	176	0
177	chr1	5021316	5021816	501	*	18.1357	0.689	0.508	2	Astro_young._.n1hippo7	48718	Rgs20	Intronic	2026	uc007afk.3	0.4351	177	0
178	chr1	5022142	5022642	501	*	12.8563	0.607	0.393	2	Astro_young._.n2hippo7	47892	Rgs20	Intronic	2852	uc007afk.3	0.4371	178	0
179	chr1	5022709	5023209	501	*	539.41	0.994	0.989	2	Astro_old._.n1hippo108	47325	Rgs20	Intronic	3419	uc007afk.3	0.5309	179	0
180	chr1	5023430	5023930	501	*	98.2787	0.865	0.803	2	Astro_old._.n2hippo108	46604	Rgs20	Intronic	4140	uc007afk.3	0.5509	180	0
181	chr1	5023953	5024453	501	*	7.6419	0.721	0.421	2	OPC_old._.n1hippo108	46081	Rgs20	Intronic	4663	uc007afk.3	0.4451	181	0
182	chr1	5024952	5025452	501	*	1.81802	0.028	0.002	2	Astro_young._.n1hippo7	45082	Rgs20	Intronic	5662	uc007afk.3	0.4012	182	0
183	chr1	5028075	5028575	501	*	2.90066	0.364	0.097	2	OPC_old._.n1hippo108	41959	Rgs20	Intronic	8785	uc007afk.3	0.4351	183	0
184	chr1	5033162	5033662	501	*	335.709	0.954	0.931	2	Astro_old._.n2hippo108	36872	Rgs20	Intronic	13872	uc007afk.3	0.4311	184	0
185	chr1	5033697	5034197	501	*	7.93798	0.531	0.311	2	Astro_old._.n1hippo108	36337	Rgs20	Intronic	14407	uc007afk.3	0.3653	185	0
186	chr1	5034312	5034812	501	*	18.2763	0.698	0.549	2	Astro_old._.n1hippo108	35722	Rgs20	Intronic	15022	uc007afk.3	0.3912	186	0
187	chr1	5064959	5065459	501	*	23.7017	0.693	0.563	2	CA1_old._.n1hippo108	5075	Rgs20	Intronic	5075	uc007afl.2	0.3553	187	0
188	chr1	5070162	5070662	501	*	99.3233	0.893	0.845	2	Astro_old._.n1hippo108	126	Rgs20	Promoter	126	uc007afl.2	0.475	188	0
189	chr1	5082245	5082745	501	*	4.82199	0.345	0.056	2	OPC_old._.n2hippo108	590	Atp6v1h	Promoter	590	uc007afm.2	0.4511	189	0
190	chr1	5082868	5083368	501	*	117.365	0.992	0.985	2	CA3_old._.n2hippo108	31	Atp6v1h	Promoter	31	uc007afm.2	0.6267	190	0
191	chr1	5103108	5103608	501	*	60.1808	0.829	0.761	2	CA1_young._.n1hippo7	20271	Atp6v1h	Intronic	20271	uc007afm.2	0.3593	191	0
192	chr1	5117206	5117706	501	*	7.88344	0.457	0.223	2	CA3_young._.n1hippo7	34369	Atp6v1h	Exonic	34369	uc007afm.2	0.3633	192	0
193	chr1	5128752	5129252	501	*	13.2543	0.85	0.692	2	IN_Sst/Pvalb_young._.n1hippo7	45915	Atp6v1h	Intronic	45915	uc007afm.2	0.4311	193	0
194	chr1	5133990	5134490	501	*	16.4922	0.631	0.481	2	DG_young._.n2hippo7	51153	Atp6v1h	Intronic	51153	uc007afm.2	0.3713	194	0
195	chr1	5159843	5160343	501	*	18.179	0.67	0.517	2	DG_old._.n1hippo108	77006	Atp6v1h	Intronic	77006	uc007afm.2	0.4291	195	0
196	chr1	5166960	5167460	501	*	8.38804	0.541	0.313	2	Sub_young._.n2hippo7	84123	Atp6v1h	Distal	84123	uc007afm.2	0.3972	196	0
197	chr1	5170369	5170869	501	*	153.519	0.965	0.941	2	MG_young._.n2hippo7	87532	Atp6v1h	Distal	87532	uc007afm.2	0.6627	197	0
198	chr1	5177138	5177638	501	*	139.838	0.929	0.901	2	CA1_young._.n1hippo7	94301	Atp6v1h	Distal	94301	uc007afm.2	0.3892	198	0
199	chr1	5183473	5183973	501	*	62.756	0.836	0.769	2	CA1_young._.n1hippo7	100636	Atp6v1h	Distal	100636	uc007afm.2	0.485	199	0
200	chr1	5220617	5221117	501	*	112.738	0.909	0.872	2	CA1_young._.n1hippo7	137780	Atp6v1h	Distal	137780	uc007afm.2	0.3892	200	0
201	chr1	5228849	5229349	501	*	18.5501	0.744	0.61	2	Oligo_young._.n2hippo7	146012	Atp6v1h	Distal	146012	uc007afm.2	0.493	201	0
202	chr1	5232149	5232649	501	*	11.0851	0.771	0.523	2	IN_Sst/Pvalb_young._.n2hippo7	149312	Atp6v1h	Distal	149312	uc007afm.2	0.3992	202	0
203	chr1	5232730	5233230	501	*	5.23038	0.644	0.328	2	IN_Sst/Pvalb_young._.n1hippo7	149893	Atp6v1h	Distal	149893	uc007afm.2	0.4391	203	0
204	chr1	5243162	5243662	501	*	124.396	0.95	0.93	2	CA1_old._.n2hippo108	160325	Atp6v1h	Distal	160325	uc007afm.2	0.477	204	0
205	chr1	5249264	5249764	501	*	179.314	0.948	0.928	2	CA1_young._.n1hippo7	166427	Atp6v1h	Distal	166427	uc007afm.2	0.4192	205	0
206	chr1	5279282	5279782	501	*	18.0143	0.597	0.437	2	CA1_young._.n2hippo7	196445	Atp6v1h	Distal	196445	uc007afm.2	0.4251	206	0
207	chr1	5287928	5288428	501	*	24.6931	0.739	0.627	2	CA1_old._.n2hippo108	205091	Atp6v1h	Distal	205091	uc007afm.2	0.4711	207	0
208	chr1	5297563	5298063	501	*	39.5627	0.889	0.815	2	CA3_old._.n1hippo108	214726	Atp6v1h	Distal	214726	uc007afm.2	0.3493	208	0
209	chr1	5307233	5307733	501	*	12.6286	0.517	0.338	2	CA1_young._.n1hippo7	224396	Atp6v1h	Distal	224396	uc007afm.2	0.4551	209	0
210	chr1	5315777	5316277	501	*	72.4703	0.904	0.863	2	CA1_old._.n2hippo108	232940	Atp6v1h	Distal	232940	uc007afm.2	0.3832	210	0
211	chr1	5319344	5319844	501	*	10.2912	0.593	0.342	2	CA3_old._.n1hippo108	236507	Atp6v1h	Distal	236507	uc007afm.2	0.3413	211	0
212	chr1	5336410	5336910	501	*	49.8308	0.828	0.753	2	CA1_old._.n1hippo108	251832	Oprk1	Distal	251832	uc007afo.2	0.3852	212	0
213	chr1	5344988	5345488	501	*	23.6148	0.73	0.615	2	CA1_old._.n2hippo108	243254	Oprk1	Distal	243254	uc007afo.2	0.4311	213	0
214	chr1	5370094	5370594	501	*	4.61881	0.597	0.477	2	Endo_young._.Rep2	218148	Oprk1	Distal	218148	uc007afo.2	0.3792	214	0
215	chr1	5379193	5379693	501	*	26.109	0.679	0.552	2	CA1_young._.n1hippo7	209049	Oprk1	Distal	209049	uc007afo.2	0.3433	215	0
216	chr1	5382326	5382826	501	*	44.1807	0.909	0.858	2	CA3_young._.n2hippo7	205916	Oprk1	Distal	205916	uc007afo.2	0.3653	216	0
217	chr1	5463289	5463789	501	*	127.645	0.921	0.89	2	CA1_young._.n1hippo7	124953	Oprk1	Distal	124953	uc007afo.2	0.3533	217	0
218	chr1	5588163	5588663	501	*	10.7613	0.695	0.433	2	IN_Sst/Pvalb_old._.n1hippo108	79	Oprk1	Promoter	79	uc007afo.2	0.5689	218	0
219	chr1	5651718	5652218	501	*	2.49612	0.071	0.007	2	CA3_old._.n1hippo108	63474	Oprk1	Distal	55449	uc007afq.2	0.3613	219	0
220	chr1	5750466	5750966	501	*	41.0369	0.796	0.71	2	CA1_old._.n1hippo108	162222	Oprk1	Distal	154197	uc007afq.2	0.4092	220	0
221	chr1	5752052	5752552	501	*	4.77109	0.319	0.086	2	CA3_old._.n1hippo108	163808	Oprk1	Distal	155783	uc007afq.2	0.4251	221	0
222	chr1	5753329	5753829	501	*	5.61153	0.385	0.141	2	CA3_old._.n1hippo108	163818	Npbwr1	Distal	157060	uc007afq.2	0.3553	222	0
223	chr1	5827488	5827988	501	*	38.2274	0.752	0.654	2	CA1_young._.n1hippo7	89659	Npbwr1	Distal	89659	uc011whw.1	0.3373	223	0
224	chr1	5829533	5830033	501	*	12.701	0.552	0.362	2	CA1_old._.n1hippo108	87614	Npbwr1	Distal	87614	uc011whw.1	0.3533	224	0
225	chr1	5835966	5836466	501	*	34.8966	0.801	0.716	2	CA1_old._.n2hippo108	81181	Npbwr1	Distal	81181	uc011whw.1	0.2954	225	0
226	chr1	5894324	5894824	501	*	4.17228	0.639	0.287	2	IN_Vip_old._.n1hippo108	22823	Npbwr1	Distal	22823	uc011whw.1	0.3772	226	0
227	chr1	5904744	5905244	501	*	27.162	0.687	0.562	2	CA1_young._.n1hippo7	12403	Npbwr1	Distal	12403	uc011whw.1	0.3752	227	0
228	chr1	5915263	5915763	501	*	103.987	0.901	0.861	2	CA1_young._.n1hippo7	1884	Npbwr1	Exonic	1884	uc011whw.1	0.4731	228	0
229	chr1	5917190	5917690	501	*	27.3771	0.805	0.699	2	Sub_young._.n2hippo7	41	Npbwr1	Promoter	41	uc011whw.1	0.5429	229	0
230	chr1	5949678	5950178	501	*	10.1085	0.461	0.269	2	CA1_young._.n1hippo7	32529	Npbwr1	Distal	32529	uc011whw.1	0.3972	230	0
231	chr1	6008559	6009059	501	*	4.61881	0.597	0.477	2	Endo_young._.Rep2	91410	Npbwr1	Distal	91410	uc011whw.1	0.4551	231	0
232	chr1	6054128	6054628	501	*	6.24445	0.501	0.185	2	IN_Sst/Pvalb_old._.n1hippo108	136979	Npbwr1	Distal	136979	uc011whw.1	0.3533	232	0
233	chr1	6064186	6064686	501	*	6.73879	0.419	0.216	2	CA1_old._.n2hippo108	147037	Npbwr1	Distal	147037	uc011whw.1	0.3453	233	0
234	chr1	6076127	6076627	501	*	16.4956	0.614	0.453	2	CA1_old._.n1hippo108	138284	Rb1cc1	Distal	138284	uc007afr.2	0.3693	234	0
235	chr1	6089826	6090326	501	*	7.35514	0.414	0.204	2	DG_young._.n2hippo7	124585	Rb1cc1	Distal	124585	uc007afr.2	0.483	235	0
236	chr1	6090347	6090847	501	*	7.88344	0.457	0.223	2	CA3_young._.n1hippo7	124064	Rb1cc1	Distal	124064	uc007afr.2	0.4551	236	0
237	chr1	6094107	6094607	501	*	70.6249	0.853	0.793	2	CA1_young._.n1hippo7	120304	Rb1cc1	Distal	120304	uc007afr.2	0.3912	237	0
238	chr1	6096860	6097360	501	*	9.18892	0.468	0.264	2	CA1_old._.n1hippo108	117551	Rb1cc1	Distal	117551	uc007afr.2	0.4291	238	0
239	chr1	6102423	6102923	501	*	22.5284	0.791	0.668	2	CA3_young._.n2hippo7	111988	Rb1cc1	Distal	111988	uc007afr.2	0.4092	239	0
240	chr1	6135010	6135510	501	*	26.3588	0.816	0.716	2	Sub_young._.n1hippo7	79401	Rb1cc1	Distal	79401	uc007afr.2	0.4132	240	0
241	chr1	6152380	6152880	501	*	22.6327	0.684	0.549	2	CA1_old._.n1hippo108	62031	Rb1cc1	Distal	62031	uc007afr.2	0.4451	241	0
242	chr1	6214382	6214882	501	*	134.129	0.982	0.97	2	CA3_young._.n1hippo7	29	Rb1cc1	Promoter	29	uc007afr.2	0.7106	242	0
243	chr1	6214927	6215427	501	*	18.1773	0.856	0.704	2	IN_Sst/Pvalb_young._.n2hippo7	514	Rb1cc1	Intronic	514	uc007afr.2	0.6647	243	0
244	chr1	6219601	6220101	501	*	8.93235	0.673	0.407	2	IN_Sst/Pvalb_old._.n2hippo108	5188	Rb1cc1	Intronic	5188	uc007afr.2	0.4072	244	0
245	chr1	6224043	6224543	501	*	28.3855	0.737	0.628	2	DG_young._.n2hippo7	9630	Rb1cc1	Intronic	9630	uc007afr.2	0.3772	245	0
246	chr1	6225050	6225550	501	*	4.24015	0.338	0.113	2	CA3_old._.n2hippo108	10637	Rb1cc1	Intronic	8928	uc011whx.1	0.3812	246	0
247	chr1	6225647	6226147	501	*	12.0874	0.559	0.384	2	DG_young._.n2hippo7	11234	Rb1cc1	Intronic	8331	uc011whx.1	0.3792	247	0
248	chr1	6234795	6235295	501	*	20.2002	0.771	0.618	2	CA3_old._.n1hippo108	20382	Rb1cc1	Intronic	815	uc011whx.1	0.3752	248	0
249	chr1	6272183	6272683	501	*	65.7471	0.868	0.811	2	CA1_old._.n1hippo108	57770	Rb1cc1	Intronic	1754	uc007afu.2	0.3533	249	0
250	chr1	6281952	6282452	501	*	2.14486	0.324	0.048	2	ImN_young._.n1hippo7	67539	Rb1cc1	Distal	11523	uc007afu.2	0.3713	250	0
251	chr1	6282465	6282965	501	*	4.24645	0.561	0.248	2	IN_Sst/Pvalb_young._.n1hippo7	68052	Rb1cc1	Distal	12036	uc007afu.2	0.505	251	0
252	chr1	6285047	6285547	501	*	6.04962	0.752	0.546	2	IN_Lamp5_old._.Rep1	70634	Rb1cc1	Distal	14618	uc007afu.2	0.3633	252	0
253	chr1	6287551	6288051	501	*	7.90958	0.824	0.544	2	IN_Vip_young._.n1hippo7	71529	Alkal1	Distal	17122	uc007afu.2	0.4132	253	0
254	chr1	6306612	6307112	501	*	20.2002	0.771	0.618	2	CA3_old._.n1hippo108	52468	Alkal1	Distal	36183	uc007afu.2	0.4172	254	0
255	chr1	6320497	6320997	501	*	54.5418	0.931	0.894	2	CA3_young._.n2hippo7	38583	Alkal1	Distal	38583	uc007afv.2	0.3872	255	0
256	chr1	6330540	6331040	501	*	8.04784	0.595	0.365	2	CA3_old._.n2hippo108	28540	Alkal1	Distal	28540	uc007afv.2	0.3513	256	0
257	chr1	6354185	6354685	501	*	10.1085	0.461	0.269	2	CA1_young._.n1hippo7	4895	Alkal1	Distal	4895	uc007afv.2	0.4591	257	0
258	chr1	6361841	6362341	501	*	12.0332	0.871	0.871	NA	CA2_young._.Rep1	2759	Alkal1	Intronic	2759	uc007afv.2	0.4351	258	0
259	chr1	6370216	6370716	501	*	10.4572	0.678	0.428	2	OPC_young._.n2hippo7	11134	Alkal1	Intronic	11134	uc007afv.2	0.3792	259	0
260	chr1	6382640	6383140	501	*	62.5277	0.854	0.795	2	DG_young._.n2hippo7	23558	Alkal1	Intronic	23558	uc007afv.2	0.6447	260	0
261	chr1	6389611	6390111	501	*	9.30409	0.44	0.243	2	CA1_young._.n1hippo7	30529	Alkal1	Intronic	30529	uc007afv.2	0.3114	261	0
262	chr1	6398462	6398962	501	*	46.485	0.787	0.703	2	CA1_young._.n1hippo7	39380	Alkal1	Distal	39380	uc007afv.2	0.3613	262	0
263	chr1	6401447	6401947	501	*	11.0121	0.519	0.323	2	DG_young._.n1hippo7	42365	Alkal1	Distal	42365	uc007afv.2	0.4232	263	0
264	chr1	6406300	6406800	501	*	67.1165	0.871	0.815	2	CA1_old._.n1hippo108	47218	Alkal1	Distal	47218	uc007afv.2	0.3892	264	0
265	chr1	6410027	6410527	501	*	65.0971	0.859	0.801	2	DG_young._.n2hippo7	50945	Alkal1	Distal	50945	uc007afv.2	0.4611	265	0
266	chr1	6428568	6429068	501	*	10.1767	0.773	0.505	2	EPC/CPC_old._.Rep1	58412	St18	Distal	58412	uc007afw.1	0.483	266	0
267	chr1	6441083	6441583	501	*	18.4846	0.891	0.777	2	IN_Sst/Pvalb_young._.n1hippo7	45897	St18	Distal	45897	uc007afw.1	0.7166	267	0
268	chr1	6441832	6442332	501	*	5.58419	0.75	0.492	2	IN_Lamp5_old._.Rep2	45148	St18	Distal	45148	uc007afw.1	0.4232	268	0
269	chr1	6448080	6448580	501	*	6.6123	0.508	0.259	2	Sub_old._.n1hippo108	38900	St18	Distal	38900	uc007afw.1	0.4232	269	0
270	chr1	6477867	6478367	501	*	49.1034	0.851	0.778	2	Oligo_young._.n1hippo7	9113	St18	Distal	9113	uc007afw.1	0.4691	270	0
271	chr1	6479798	6480298	501	*	10.9312	0.481	0.294	2	CA1_young._.n1hippo7	7182	St18	Distal	7182	uc007afw.1	0.3533	271	0
272	chr1	6482657	6483157	501	*	12.7798	0.665	0.487	2	Oligo_young._.n1hippo7	4323	St18	Distal	4323	uc007afw.1	0.4152	272	0
273	chr1	6483302	6483802	501	*	325.64	0.979	0.97	2	CA1_young._.n1hippo7	3678	St18	Distal	3678	uc007afw.1	0.4691	273	0
274	chr1	6484980	6485480	501	*	32.6651	0.756	0.654	2	CA1_old._.n1hippo108	2000	St18	Distal	2000	uc007afw.1	0.3633	274	0
275	chr1	6485988	6486488	501	*	13.6736	0.689	0.528	2	Oligo_young._.n2hippo7	992	St18	Promoter	992	uc007afw.1	0.4671	275	0
276	chr1	6486941	6487441	501	*	142.607	0.933	0.902	2	Oligo_young._.n2hippo7	39	St18	Promoter	39	uc007afw.1	0.4411	276	0
277	chr1	6487668	6488168	501	*	25.078	0.788	0.682	2	Oligo_young._.n2hippo7	686	St18	Intronic	686	uc007afw.1	0.4212	277	0
278	chr1	6488361	6488861	501	*	8.12575	0.564	0.357	2	Oligo_young._.n2hippo7	1379	St18	Intronic	1379	uc007afw.1	0.4072	278	0
279	chr1	6488955	6489455	501	*	16.0692	0.72	0.574	2	Oligo_young._.n2hippo7	1973	St18	Intronic	1973	uc007afw.1	0.3852	279	0
280	chr1	6506193	6506693	501	*	2.90849	0.103	0.02	2	Oligo_old._.n2hippo108	19211	St18	Intronic	19211	uc007afw.1	0.515	280	0
281	chr1	6510314	6510814	501	*	4.79718	0.752	0.363	2	ImN_young._.n1hippo7	23332	St18	Intronic	23332	uc007afw.1	0.4431	281	0
282	chr1	6519987	6520487	501	*	10.4364	0.52	0.336	2	DG_young._.n2hippo7	33005	St18	Intronic	33005	uc007afw.1	0.3892	282	0
283	chr1	6523419	6523919	501	*	8.85678	0.473	0.268	2	DG_young._.n2hippo7	36437	St18	Intronic	36437	uc007afw.1	0.4052	283	0
284	chr1	6526732	6527232	501	*	5.93896	0.337	0.136	2	DG_young._.n2hippo7	39750	St18	Intronic	39750	uc007afw.1	0.3972	284	0
285	chr1	6527354	6527854	501	*	9.07853	0.792	0.792	NA	CA2_young._.Rep1	40372	St18	Intronic	40372	uc007afw.1	0.3293	285	0
286	chr1	6540409	6540909	501	*	21.0093	0.633	0.486	2	CA1_young._.n1hippo7	53427	St18	Intronic	53427	uc007afw.1	0.3154	286	0
287	chr1	6545376	6545876	501	*	6.09312	0.377	0.152	2	CA3_young._.n2hippo7	58394	St18	Intronic	58394	uc007afw.1	0.3273	287	0
288	chr1	6547099	6547599	501	*	18.486	0.64	0.487	2	CA1_old._.n1hippo108	60117	St18	Intronic	60117	uc007afw.1	0.3733	288	0
289	chr1	6592880	6593380	501	*	5.31326	0.407	0.162	2	Oligo_young._.n1hippo7	105898	St18	Intronic	99151	uc029qmq.1	0.4232	289	0
290	chr1	6593497	6593997	501	*	4.69947	0.298	0.106	2	Oligo_old._.n2hippo108	106515	St18	Intronic	98534	uc029qmq.1	0.4391	290	0
291	chr1	6594392	6594892	501	*	99.7693	0.905	0.861	2	Oligo_young._.n1hippo7	107410	St18	Intronic	97639	uc029qmq.1	0.4311	291	0
292	chr1	6598459	6598959	501	*	3.51646	0.22	0.06	2	Oligo_young._.n1hippo7	111477	St18	Intronic	93572	uc029qmq.1	0.3593	292	0
293	chr1	6651223	6651723	501	*	7.28106	0.52	0.281	2	Oligo_young._.n1hippo7	164241	St18	Intronic	40808	uc029qmq.1	0.3752	293	0
294	chr1	6657075	6657575	501	*	76.0673	0.95	0.923	2	CA3_young._.n1hippo7	170093	St18	Intronic	34956	uc029qmq.1	0.4132	294	0
295	chr1	6658087	6658587	501	*	15.1668	0.699	0.54	2	Oligo_young._.n1hippo7	171105	St18	Intronic	33944	uc029qmq.1	0.4192	295	0
296	chr1	6682383	6682883	501	*	10.2616	0.626	0.438	2	Oligo_young._.n2hippo7	195401	St18	Intronic	9648	uc029qmq.1	0.4671	296	0
297	chr1	6702898	6703398	501	*	3.41534	0.22	0.06	2	Oligo_young._.n2hippo7	215916	St18	Intronic	10865	uc029qmq.1	0.3194	297	0
298	chr1	6706456	6706956	501	*	75.2704	0.908	0.869	2	CA1_old._.n2hippo108	219474	St18	Intronic	14423	uc029qmq.1	0.3792	298	0
299	chr1	6717617	6718117	501	*	41.5602	0.864	0.79	2	Sub_young._.n2hippo7	230635	St18	Intronic	12183	uc007afy.1	0.3892	299	0
300	chr1	6729112	6729612	501	*	87.6243	0.911	0.873	2	DG_old._.n2hippo108	242130	St18	Intronic	688	uc007afy.1	0.4511	300	0
301	chr1	6729649	6730149	501	*	378.945	0.98	0.972	2	DG_young._.n2hippo7	242667	St18	Intronic	151	uc007afy.1	0.4411	301	0
302	chr1	6730229	6730729	501	*	24.5356	0.751	0.639	2	DG_old._.n2hippo108	243247	St18	Intronic	427	uc007afy.1	0.3932	302	0
303	chr1	6731023	6731523	501	*	4.86605	0.297	0.101	2	DG_old._.n1hippo108	244041	St18	Intronic	1221	uc007afy.1	0.3054	303	0
304	chr1	6732360	6732860	501	*	49.8308	0.828	0.753	2	CA1_old._.n1hippo108	245378	St18	Intronic	2558	uc007afy.1	0.3253	304	0
305	chr1	6733151	6733651	501	*	4.17205	0.25	0.08	2	DG_old._.n2hippo108	246169	St18	Intronic	3349	uc007afy.1	0.3573	305	0
306	chr1	6733733	6734233	501	*	46.5834	0.802	0.721	2	DG_young._.n1hippo7	246751	St18	Intronic	3931	uc007afy.1	0.4531	306	0
307	chr1	6734662	6735162	501	*	43.6004	0.817	0.735	2	DG_old._.n1hippo108	247680	St18	Intronic	4860	uc007afy.1	0.4351	307	0
308	chr1	6735814	6736314	501	*	8.85678	0.473	0.268	2	DG_young._.n2hippo7	248832	St18	Intronic	6012	uc007afy.1	0.3034	308	0
309	chr1	6739098	6739598	501	*	14.2067	0.619	0.449	2	DG_old._.n1hippo108	252116	St18	Intronic	9296	uc007afy.1	0.4132	309	0
310	chr1	6752136	6752636	501	*	10.4364	0.52	0.336	2	DG_young._.n2hippo7	265154	St18	Intronic	22334	uc007afy.1	0.3653	310	0
311	chr1	6757510	6758010	501	*	3.10162	0.427	0.081	2	IN_Vip_old._.n2hippo108	270528	St18	Intronic	27708	uc007afy.1	0.3932	311	0
312	chr1	6760532	6761032	501	*	33.764	0.779	0.679	2	DG_old._.n1hippo108	273550	St18	Intronic	30730	uc007afy.1	0.497	312	0
313	chr1	6761157	6761657	501	*	6.21489	0.346	0.153	2	DG_young._.n1hippo7	274175	St18	Intronic	31355	uc007afy.1	0.4551	313	0
314	chr1	6767074	6767574	501	*	9.32897	0.475	0.282	2	DG_young._.n1hippo7	280092	St18	Intronic	37272	uc007afy.1	0.3972	314	0
315	chr1	6769980	6770480	501	*	22.2181	0.788	0.673	2	Sub_young._.n1hippo7	282998	St18	Intronic	40178	uc007afy.1	0.3792	315	0
316	chr1	6800028	6800528	501	*	16.1613	0.646	0.486	2	DG_old._.n1hippo108	288641	Pcmtd1	Intronic	70226	uc007afy.1	0.3733	316	0
317	chr1	6805205	6805705	501	*	43.7625	0.848	0.774	2	Oligo_young._.n2hippo7	283464	Pcmtd1	Intronic	75403	uc007afy.1	0.479	317	0
318	chr1	6810227	6810727	501	*	134.697	0.921	0.89	2	DG_young._.n1hippo7	278442	Pcmtd1	Intronic	80425	uc007afy.1	0.4112	318	0
319	chr1	6813151	6813651	501	*	9.62096	0.551	0.359	2	DG_old._.n2hippo108	275518	Pcmtd1	Intronic	83349	uc007afy.1	0.4291	319	0
320	chr1	6820206	6820706	501	*	13.5693	0.898	0.898	NA	CA2_young._.Rep1	268463	Pcmtd1	Intronic	90404	uc007afy.1	0.4471	320	0
321	chr1	6821378	6821878	501	*	4.86605	0.297	0.101	2	DG_old._.n1hippo108	267291	Pcmtd1	Intronic	91576	uc007afy.1	0.4052	321	0
322	chr1	6823343	6823843	501	*	8.85678	0.473	0.268	2	DG_young._.n2hippo7	265326	Pcmtd1	Intronic	93541	uc007afy.1	0.4431	322	0
323	chr1	6825452	6825952	501	*	44.8138	0.84	0.769	2	DG_old._.n2hippo108	263217	Pcmtd1	Intronic	95650	uc007afy.1	0.2834	323	0
324	chr1	6829619	6830119	501	*	61.4653	0.833	0.766	2	CA1_young._.n1hippo7	259050	Pcmtd1	Intronic	99817	uc007afy.1	0.4311	324	0
325	chr1	6831757	6832257	501	*	68.4921	0.873	0.818	2	CA1_old._.n1hippo108	256912	Pcmtd1	Intronic	101955	uc007afy.1	0.3313	325	0
326	chr1	6834381	6834881	501	*	10.4364	0.52	0.336	2	DG_young._.n2hippo7	254288	Pcmtd1	Intronic	104579	uc007afy.1	0.4152	326	0
327	chr1	6855407	6855907	501	*	7.13046	0.462	0.244	2	DG_old._.n2hippo108	233262	Pcmtd1	Intronic	125605	uc007afy.1	0.3792	327	0
328	chr1	6858945	6859445	501	*	37.3357	0.815	0.732	2	DG_old._.n2hippo108	229724	Pcmtd1	Exonic	129143	uc007afy.1	0.3313	328	0
329	chr1	6862248	6862748	501	*	53.0343	0.928	0.89	2	CA3_young._.n2hippo7	226421	Pcmtd1	Distal	132446	uc007afy.1	0.4012	329	0
330	chr1	6865986	6866486	501	*	16.1613	0.646	0.486	2	DG_old._.n1hippo108	222683	Pcmtd1	Distal	136184	uc007afy.1	0.3932	330	0
331	chr1	6866930	6867430	501	*	10.5351	0.837	0.837	NA	CA2_young._.Rep1	221739	Pcmtd1	Distal	137128	uc007afy.1	0.4451	331	0
332	chr1	6893587	6894087	501	*	15.5989	0.709	0.518	2	CA3_old._.n1hippo108	195082	Pcmtd1	Distal	163785	uc007afy.1	0.3852	332	0
333	chr1	6907604	6908104	501	*	7.6532	0.511	0.275	2	Sub_young._.n2hippo7	181065	Pcmtd1	Distal	177802	uc007afy.1	0.3952	333	0
334	chr1	6931611	6932111	501	*	9.63727	0.498	0.303	2	DG_young._.n2hippo7	157058	Pcmtd1	Distal	157058	uc007agb.1	0.4092	334	0
335	chr1	6967405	6967905	501	*	9.16964	0.645	0.381	2	OPC_young._.n2hippo7	121264	Pcmtd1	Distal	121264	uc007agb.1	0.3852	335	0
336	chr1	6972897	6973397	501	*	10.3265	0.865	0.732	2	IN_Lamp5_old._.Rep1	115772	Pcmtd1	Distal	115772	uc007agb.1	0.4092	336	0
337	chr1	6979589	6980089	501	*	12.701	0.552	0.362	2	CA1_old._.n1hippo108	109080	Pcmtd1	Distal	109080	uc007agb.1	0.4052	337	0
338	chr1	7000661	7001161	501	*	17.4386	0.76	0.609	2	Sub_old._.n2hippo108	88008	Pcmtd1	Distal	88008	uc007agb.1	0.3653	338	0
339	chr1	7010116	7010616	501	*	22.1878	0.852	0.75	2	CA3_old._.n2hippo108	78553	Pcmtd1	Distal	78553	uc007agb.1	0.4351	339	0
340	chr1	7040457	7040957	501	*	18.486	0.64	0.487	2	CA1_old._.n1hippo108	48212	Pcmtd1	Distal	48212	uc007agb.1	0.4072	340	0
341	chr1	7086798	7087298	501	*	45.0301	0.874	0.807	2	Sub_young._.n2hippo7	1871	Pcmtd1	Promoter	1871	uc007agb.1	0.3912	341	0
342	chr1	7088000	7088500	501	*	16.3721	0.733	0.585	2	Sub_young._.n1hippo7	669	Pcmtd1	Promoter	669	uc007agb.1	0.4451	342	0
343	chr1	7088586	7089086	501	*	227.879	0.999	0.998	2	CA3_young._.n1hippo7	83	Pcmtd1	Promoter	83	uc007agb.1	0.6886	343	0
344	chr1	7089308	7089808	501	*	24.2659	0.803	0.694	2	Sub_young._.n1hippo7	637	Pcmtd1	Intronic	637	uc007agb.1	0.3912	344	0
345	chr1	7090337	7090837	501	*	3.04342	0.429	0.09	2	IN_Vip_young._.n1hippo7	1666	Pcmtd1	Intronic	1666	uc007agb.1	0.3772	345	0
346	chr1	7092980	7093480	501	*	4.27217	0.324	0.117	2	Oligo_young._.n2hippo7	4309	Pcmtd1	Intronic	4309	uc007agb.1	0.4391	346	0
347	chr1	7102194	7102694	501	*	17.0295	0.582	0.419	2	CA1_young._.n2hippo7	13523	Pcmtd1	Intronic	13523	uc007agb.1	0.3932	347	0
348	chr1	7104995	7105495	501	*	104.071	0.95	0.923	2	Sub_old._.n1hippo108	16324	Pcmtd1	Intronic	16324	uc007agb.1	0.4511	348	0
349	chr1	7105541	7106041	501	*	5.57562	0.394	0.175	2	Sub_young._.n2hippo7	16870	Pcmtd1	Intronic	16870	uc007agb.1	0.3713	349	0
350	chr1	7108917	7109417	501	*	11.3901	0.595	0.413	2	DG_old._.n2hippo108	20246	Pcmtd1	Intronic	20246	uc007agb.1	0.4192	350	0
351	chr1	7113221	7113721	501	*	52.6082	0.808	0.731	2	CA1_young._.n1hippo7	24550	Pcmtd1	Intronic	24550	uc007agb.1	0.4291	351	0
352	chr1	7116380	7116880	501	*	13.4114	0.669	0.466	2	CA3_old._.n1hippo108	27709	Pcmtd1	Intronic	27709	uc007agb.1	0.3693	352	0
353	chr1	7130962	7131462	501	*	4.24645	0.561	0.248	2	IN_Sst/Pvalb_young._.n1hippo7	42291	Pcmtd1	Intronic	28872	uc007agd.1	0.4052	353	0
354	chr1	7137664	7138164	501	*	6.12144	0.472	0.253	2	Oligo_young._.n2hippo7	48993	Pcmtd1	Intronic	22170	uc007agd.1	0.3533	354	0
355	chr1	7138543	7139043	501	*	42.2631	0.889	0.819	2	Sub_old._.n2hippo108	49872	Pcmtd1	Intronic	21291	uc007agd.1	0.4631	355	0
356	chr1	7139143	7139643	501	*	58.9958	0.854	0.792	2	CA1_old._.n1hippo108	50472	Pcmtd1	Intronic	20691	uc007agd.1	0.4431	356	0
357	chr1	7141222	7141722	501	*	3.77802	0.201	0.056	2	Oligo_old._.n2hippo108	52551	Pcmtd1	Intronic	18612	uc007agd.1	0.3373	357	0
358	chr1	7141793	7142293	501	*	2.90849	0.103	0.02	2	Oligo_old._.n2hippo108	53122	Pcmtd1	Intronic	18041	uc007agd.1	0.4451	358	0
359	chr1	7157637	7158137	501	*	6.93734	0.41	0.176	2	CA3_young._.n1hippo7	68966	Pcmtd1	Intronic	2197	uc007agd.1	0.3214	359	0
360	chr1	7158552	7159052	501	*	29.4603	0.816	0.716	2	Sub_young._.n2hippo7	69881	Pcmtd1	Intronic	1282	uc007agd.1	0.3473	360	0
361	chr1	7199409	7199909	501	*	26.7362	0.711	0.593	2	DG_young._.n1hippo7	110738	Pcmtd1	Distal	39573	uc007agd.1	0.505	361	0
362	chr1	7199956	7200456	501	*	54.966	0.837	0.771	2	DG_young._.n2hippo7	111285	Pcmtd1	Distal	40120	uc007agd.1	0.4311	362	0
363	chr1	7204696	7205196	501	*	51.3695	0.804	0.725	2	CA1_young._.n1hippo7	116025	Pcmtd1	Distal	44860	uc007agd.1	0.4112	363	0
364	chr1	7206016	7206516	501	*	5.97436	0.63	0.289	2	EPC/CPC_old._.Rep1	117345	Pcmtd1	Distal	46180	uc007agd.1	0.5369	364	0
365	chr1	7206577	7207077	501	*	153.82	0.937	0.912	2	CA1_young._.n1hippo7	117906	Pcmtd1	Distal	46741	uc007agd.1	0.515	365	0
366	chr1	7213886	7214386	501	*	3.55685	0.143	0.027	2	CA3_young._.n2hippo7	125215	Pcmtd1	Distal	54050	uc007agd.1	0.3812	366	0
367	chr1	7218836	7219336	501	*	56.6493	0.852	0.785	2	DG_old._.n1hippo108	130165	Pcmtd1	Distal	59000	uc007agd.1	0.3752	367	0
368	chr1	7313365	7313865	501	*	7.10594	0.522	0.308	2	Oligo_young._.n2hippo7	224694	Pcmtd1	Distal	84253	uc007age.1	0.4192	368	0
369	chr1	7359996	7360496	501	*	9.83717	0.625	0.407	2	Sub_old._.n1hippo108	271325	Pcmtd1	Distal	37622	uc007age.1	0.4451	369	0
370	chr1	7381269	7381769	501	*	29.1216	0.77	0.673	2	CA1_old._.n2hippo108	292598	Pcmtd1	Distal	16349	uc007age.1	0.3493	370	0
371	chr1	7395361	7395861	501	*	5.89699	0.487	0.236	2	MG_old._.n2hippo108	306690	Pcmtd1	Distal	2257	uc007age.1	0.4032	371	0
372	chr1	7397188	7397688	501	*	191.42	0.972	0.96	2	CA1_old._.n2hippo108	308517	Pcmtd1	Distal	430	uc007age.1	0.4331	372	0
373	chr1	7397720	7398220	501	*	93.7567	1	0.999	2	IN_Lamp5_old._.Rep2	309049	Pcmtd1	Distal	100	uc007age.1	0.6188	373	0
374	chr1	7398373	7398873	501	*	63.0714	0.924	0.879	2	Sub_old._.n2hippo108	309702	Pcmtd1	Distal	753	uc007age.1	0.5788	374	0
375	chr1	7505893	7506393	501	*	9.30409	0.44	0.243	2	CA1_young._.n1hippo7	417222	Pcmtd1	Distal	108273	uc007age.1	0.3653	375	0
376	chr1	7507125	7507625	501	*	34.8115	0.736	0.631	2	CA1_young._.n1hippo7	418454	Pcmtd1	Distal	109505	uc007age.1	0.3134	376	0
377	chr1	7535096	7535596	501	*	8.02566	0.818	0.532	2	IN_Vip_old._.n2hippo108	446425	Pcmtd1	Distal	137476	uc007age.1	0.3613	377	0
378	chr1	7543447	7543947	501	*	61.4653	0.833	0.766	2	CA1_young._.n1hippo7	454776	Pcmtd1	Distal	145827	uc007age.1	0.3752	378	0
379	chr1	7641154	7641654	501	*	9.14241	0.567	0.348	2	Sub_young._.n2hippo7	552483	Pcmtd1	Distal	243534	uc007age.1	0.3453	379	0
380	chr1	7696210	7696710	501	*	11.2573	0.697	0.501	2	CA3_old._.n2hippo108	607539	Pcmtd1	Distal	298590	uc007age.1	0.3473	380	0
381	chr1	7728515	7729015	501	*	6.09312	0.377	0.152	2	CA3_young._.n2hippo7	639844	Pcmtd1	Distal	299789	uc029qmr.1	0.3513	381	0
382	chr1	7750732	7751232	501	*	113.56	0.944	0.921	2	CA1_old._.n2hippo108	662061	Pcmtd1	Distal	277572	uc029qmr.1	0.3752	382	0
383	chr1	7870673	7871173	501	*	14.3909	0.548	0.372	2	CA1_young._.n1hippo7	782002	Pcmtd1	Distal	157631	uc029qmr.1	0.3772	383	0
384	chr1	8018878	8019378	501	*	14.5039	0.625	0.463	2	CA1_old._.n2hippo108	930207	Pcmtd1	Distal	9426	uc029qmr.1	0.3653	384	0
385	chr1	8019406	8019906	501	*	51.1184	0.832	0.76	2	CA1_old._.n1hippo108	930735	Pcmtd1	Distal	8898	uc029qmr.1	0.3972	385	0
386	chr1	8063466	8063966	501	*	16.6893	0.714	0.559	2	Sub_young._.n2hippo7	974795	Pcmtd1	Distal	35160	uc029qmr.1	0.4072	386	0
387	chr1	8123018	8123518	501	*	6.57605	0.383	0.147	2	Astro_old._.n2hippo108	1034347	Pcmtd1	Distal	56251	uc029qms.1	0.4671	387	0
388	chr1	8134989	8135489	501	*	29.079	0.755	0.644	2	DG_old._.n1hippo108	1046318	Pcmtd1	Distal	44280	uc029qms.1	0.481	388	0
389	chr1	8171442	8171942	501	*	3.85839	0.292	0.077	2	IN_Sst/Pvalb_old._.n2hippo108	1082771	Pcmtd1	Distal	7827	uc029qms.1	0.3892	389	0
390	chr1	8267275	8267775	501	*	9.40309	0.602	0.396	2	Sub_young._.n1hippo7	1032351	Sntg1	Distal	88004	uc029qms.1	0.3413	390	0
391	chr1	8322477	8322977	501	*	3.9688	0.238	0.064	2	CA3_old._.n1hippo108	977149	Sntg1	Distal	102038	uc029qmt.1	0.3353	391	0
392	chr1	8327984	8328484	501	*	10.5351	0.837	0.837	NA	CA2_young._.Rep1	971642	Sntg1	Distal	96531	uc029qmt.1	0.3693	392	0
393	chr1	8386199	8386699	501	*	66.2128	0.87	0.811	2	DG_old._.n1hippo108	913427	Sntg1	Intronic	38316	uc029qmt.1	0.3373	393	0
394	chr1	8410612	8411112	501	*	18.4129	0.678	0.541	2	CA1_old._.n2hippo108	889014	Sntg1	Intronic	13903	uc029qmt.1	0.503	394	0
395	chr1	8468753	8469253	501	*	48.5507	0.824	0.749	2	CA1_old._.n1hippo108	830873	Sntg1	Intronic	1515	uc007agg.2	0.497	395	0
396	chr1	8470235	8470735	501	*	4.61881	0.597	0.477	2	Endo_young._.Rep2	829391	Sntg1	Exonic	33	uc007agg.2	0.4651	396	0
397	chr1	8490249	8490749	501	*	7.55537	0.413	0.199	2	CA1_old._.n1hippo108	809377	Sntg1	Intronic	19979	uc007agg.2	0.4172	397	0
398	chr1	8494023	8494523	501	*	61.4653	0.833	0.766	2	CA1_young._.n1hippo7	805603	Sntg1	Intronic	23753	uc007agg.2	0.3613	398	0
399	chr1	8496275	8496775	501	*	9.40075	0.844	0.594	2	IN_Vip_old._.n2hippo108	803351	Sntg1	Intronic	26005	uc007agg.2	0.3912	399	0
400	chr1	8572413	8572913	501	*	33.6904	0.729	0.623	2	CA1_young._.n1hippo7	727213	Sntg1	Intronic	102143	uc007agg.2	0.3892	400	0
401	chr1	8582928	8583428	501	*	81.1368	0.894	0.849	2	CA1_old._.n1hippo108	716698	Sntg1	Intronic	112658	uc007agg.2	0.3892	401	0
402	chr1	8595795	8596295	501	*	3.85839	0.292	0.077	2	IN_Sst/Pvalb_old._.n2hippo108	703831	Sntg1	Intronic	125525	uc007agg.2	0.3733	402	0
403	chr1	8722006	8722506	501	*	32.9546	0.867	0.788	2	CA3_young._.n2hippo7	577620	Sntg1	Intronic	251736	uc007agg.2	0.4032	403	0
404	chr1	8736092	8736592	501	*	5.21442	0.408	0.111	2	IN_Sst/Pvalb_old._.n1hippo108	563534	Sntg1	Intronic	265822	uc007agg.2	0.3553	404	0
405	chr1	8744942	8745442	501	*	9.17841	0.597	0.4	2	Oligo_young._.n2hippo7	554684	Sntg1	Intronic	274672	uc007agg.2	0.511	405	0
406	chr1	8780941	8781441	501	*	82.8032	0.874	0.823	2	CA1_young._.n1hippo7	518685	Sntg1	Intronic	310671	uc007agg.2	0.3353	406	0
407	chr1	8782092	8782592	501	*	5.98462	0.38	0.166	2	CA1_old._.n2hippo108	517534	Sntg1	Intronic	311822	uc007agg.2	0.3313	407	0
408	chr1	8790881	8791381	501	*	7.55537	0.413	0.199	2	CA1_old._.n1hippo108	508745	Sntg1	Intronic	320611	uc007agg.2	0.3952	408	0
409	chr1	8842685	8843185	501	*	28.9404	0.843	0.753	2	CA3_young._.n2hippo7	456941	Sntg1	Intronic	372415	uc007agg.2	0.4471	409	0
410	chr1	8867676	8868176	501	*	26.3504	0.799	0.689	2	Sub_young._.n2hippo7	431950	Sntg1	Intronic	397406	uc007agg.2	0.4571	410	0
411	chr1	8876481	8876981	501	*	19.424	0.65	0.504	2	DG_young._.n1hippo7	423145	Sntg1	Intronic	406211	uc007agg.2	0.3613	411	0
412	chr1	8921697	8922197	501	*	3.88607	0.29	0.096	2	Sub_old._.n2hippo108	377929	Sntg1	Intronic	377929	uc007agh.2	0.3553	412	0
413	chr1	8933463	8933963	501	*	6.61158	0.804	0.579	2	IN_Lamp5_young._.Rep1	366163	Sntg1	Intronic	366163	uc007agh.2	0.4012	413	0
414	chr1	8944913	8945413	501	*	13.3568	0.807	0.605	2	IN_Sst/Pvalb_young._.n2hippo7	354713	Sntg1	Intronic	354713	uc007agh.2	0.3733	414	0
415	chr1	8947461	8947961	501	*	17.1416	0.882	0.761	2	IN_Sst/Pvalb_young._.n1hippo7	352165	Sntg1	Intronic	352165	uc007agh.2	0.4092	415	0
416	chr1	8960738	8961238	501	*	9.95592	0.559	0.334	2	CA3_young._.n2hippo7	338888	Sntg1	Intronic	338888	uc007agh.2	0.4571	416	0
417	chr1	8982469	8982969	501	*	8.93235	0.673	0.407	2	IN_Sst/Pvalb_old._.n2hippo108	317157	Sntg1	Intronic	317157	uc007agh.2	0.3513	417	0
418	chr1	9024242	9024742	501	*	12.2084	0.79	0.567	2	IN_Sst/Pvalb_young._.n2hippo7	275384	Sntg1	Intronic	275384	uc007agh.2	0.3972	418	0
419	chr1	9025564	9026064	501	*	4.97824	0.535	0.205	2	IN_Sst/Pvalb_young._.n2hippo7	274062	Sntg1	Intronic	274062	uc007agh.2	0.4192	419	0
420	chr1	9032973	9033473	501	*	18.486	0.64	0.487	2	CA1_old._.n1hippo108	266653	Sntg1	Intronic	266653	uc007agh.2	0.3533	420	0
421	chr1	9038273	9038773	501	*	8.93235	0.673	0.407	2	IN_Sst/Pvalb_old._.n2hippo108	261353	Sntg1	Intronic	261353	uc007agh.2	0.4331	421	0
422	chr1	9065077	9065577	501	*	6.09312	0.377	0.152	2	CA3_young._.n2hippo7	234549	Sntg1	Intronic	234549	uc007agh.2	0.3353	422	0
423	chr1	9090655	9091155	501	*	5.43042	0.719	0.348	2	IN_Vip_old._.n2hippo108	208971	Sntg1	Intronic	208971	uc007agh.2	0.3453	423	0
424	chr1	9100750	9101250	501	*	16.4281	0.653	0.508	2	CA1_old._.n2hippo108	198876	Sntg1	Intronic	198876	uc007agh.2	0.3194	424	0
425	chr1	9125668	9126168	501	*	12.701	0.552	0.362	2	CA1_old._.n1hippo108	173958	Sntg1	Intronic	173958	uc007agh.2	0.4032	425	0
426	chr1	9126324	9126824	501	*	35.0105	0.769	0.668	2	CA1_old._.n1hippo108	173302	Sntg1	Intronic	173302	uc007agh.2	0.3234	426	0
427	chr1	9127334	9127834	501	*	14.7066	0.766	0.605	2	CA3_old._.n2hippo108	172292	Sntg1	Intronic	172292	uc007agh.2	0.3912	427	0
428	chr1	9130338	9130838	501	*	20.2002	0.771	0.618	2	CA3_old._.n1hippo108	169288	Sntg1	Intronic	169288	uc007agh.2	0.3573	428	0
429	chr1	9146371	9146871	501	*	7.31823	0.568	0.255	2	IN_Sst/Pvalb_old._.n1hippo108	153255	Sntg1	Intronic	153255	uc007agh.2	0.3673	429	0
430	chr1	9157055	9157555	501	*	74.6596	0.883	0.831	2	DG_old._.n1hippo108	142571	Sntg1	Intronic	142571	uc007agh.2	0.3293	430	0
431	chr1	9158477	9158977	501	*	5.5939	0.373	0.164	2	DG_old._.n2hippo108	141149	Sntg1	Intronic	141149	uc007agh.2	0.2715	431	0
432	chr1	9168284	9168784	501	*	150.502	0.929	0.901	2	DG_young._.n1hippo7	131342	Sntg1	Intronic	131342	uc007agh.2	0.4072	432	0
433	chr1	9169436	9169936	501	*	5.93896	0.337	0.136	2	DG_young._.n2hippo7	130190	Sntg1	Intronic	130190	uc007agh.2	0.3693	433	0
434	chr1	9172222	9172722	501	*	22.5933	0.805	0.681	2	Sub_old._.n2hippo108	127404	Sntg1	Intronic	127404	uc007agh.2	0.3533	434	0
435	chr1	9188931	9189431	501	*	7.03976	0.55	0.296	2	CA3_old._.n2hippo108	110695	Sntg1	Intronic	110695	uc007agh.2	0.3653	435	0
436	chr1	9198716	9199216	501	*	1.68058	0.093	0.01	2	IN_Sst/Pvalb_young._.n1hippo7	100910	Sntg1	Intronic	100910	uc007agh.2	0.3553	436	0
437	chr1	9199698	9200198	501	*	19.89	0.771	0.5	2	OPC_old._.n2hippo108	99928	Sntg1	Intronic	99928	uc007agh.2	0.3792	437	0
438	chr1	9201839	9202339	501	*	10.9065	0.514	0.324	2	CA1_old._.n1hippo108	97787	Sntg1	Intronic	97787	uc007agh.2	0.3633	438	0
439	chr1	9205336	9205836	501	*	5.21442	0.408	0.111	2	IN_Sst/Pvalb_old._.n1hippo108	94290	Sntg1	Intronic	94290	uc007agh.2	0.4411	439	0
440	chr1	9208775	9209275	501	*	7.6419	0.721	0.421	2	OPC_old._.n1hippo108	90851	Sntg1	Intronic	90851	uc007agh.2	0.4152	440	0
441	chr1	9212640	9213140	501	*	13.502	0.533	0.352	2	CA1_young._.n1hippo7	86986	Sntg1	Intronic	86986	uc007agh.2	0.3593	441	0
442	chr1	9248419	9248919	501	*	20.5072	0.709	0.539	2	Astro_young._.n1hippo7	51207	Sntg1	Intronic	51207	uc007agh.2	0.3872	442	0
443	chr1	9250108	9250608	501	*	2.04714	0.191	0.037	2	IN_Vip_old._.n1hippo108	49518	Sntg1	Intronic	49518	uc007agh.2	0.3593	443	0
444	chr1	9253971	9254471	501	*	22.6027	0.795	0.653	2	CA3_old._.n1hippo108	45655	Sntg1	Intronic	45655	uc007agh.2	0.3752	444	0
445	chr1	9279142	9279642	501	*	6.93734	0.41	0.176	2	CA3_young._.n1hippo7	20484	Sntg1	Intronic	20484	uc007agh.2	0.3313	445	0
446	chr1	9288651	9289151	501	*	1.90376	0.155	0.016	2	OPC_old._.n1hippo108	10975	Sntg1	Intronic	10975	uc007agh.2	0.3393	446	0
447	chr1	9289641	9290141	501	*	6.75621	0.543	0.232	2	OPC_young._.n1hippo7	9985	Sntg1	Intronic	9985	uc007agh.2	0.4271	447	0
448	chr1	9296326	9296826	501	*	12.3203	0.586	0.4	2	DG_old._.n1hippo108	3300	Sntg1	Intronic	3300	uc007agh.2	0.3972	448	0
449	chr1	9296907	9297407	501	*	20.4542	0.7	0.571	2	CA1_old._.n2hippo108	2719	Sntg1	Intronic	2719	uc007agh.2	0.3633	449	0
450	chr1	9298651	9299151	501	*	124.657	0.935	0.908	2	CA1_old._.n1hippo108	975	Sntg1	Exonic	975	uc007agh.2	0.515	450	0
451	chr1	9299550	9300050	501	*	23.3879	0.973	0.973	NA	CA2_young._.Rep1	76	Sntg1	Promoter	76	uc007agh.2	0.6248	451	0
452	chr1	9300520	9301020	501	*	25.3339	0.792	0.679	2	Sub_young._.n2hippo7	892	Sntg1	Promoter	892	uc007agh.2	0.4052	452	0
453	chr1	9306157	9306657	501	*	5.13234	0.426	0.167	2	CA3_old._.n2hippo108	6529	Sntg1	Distal	6529	uc007agh.2	0.3613	453	0
454	chr1	9340371	9340871	501	*	19.0521	0.612	0.461	2	CA1_young._.n1hippo7	40743	Sntg1	Distal	40743	uc007agh.2	0.3852	454	0
455	chr1	9458537	9459037	501	*	152.254	0.936	0.911	2	CA1_young._.n1hippo7	86620	Rrs1	Distal	86620	uc007agk.2	0.3972	455	0
456	chr1	9539932	9540432	501	*	7.13537	0.436	0.225	2	DG_old._.n1hippo108	5225	Rrs1	Distal	5225	uc007agk.2	0.4192	456	0
457	chr1	9541162	9541662	501	*	126.778	0.955	0.934	2	Sub_young._.n2hippo7	3995	Rrs1	Distal	3995	uc007agk.2	0.4471	457	0
458	chr1	9545060	9545560	501	*	473.87	0.996	0.993	2	CA1_old._.n1hippo108	97	Rrs1	Promoter	97	uc007agk.2	0.5908	458	0
459	chr1	9545589	9546089	501	*	25.8406	0.826	0.717	2	Sub_old._.n2hippo108	430	Rrs1	Exonic	430	uc007agk.2	0.6866	459	0
460	chr1	9546196	9546696	501	*	76.1647	0.869	0.794	2	Astro_young._.n1hippo7	1037	Rrs1	Promoter	1037	uc007agk.2	0.5749	460	0
461	chr1	9547802	9548302	501	*	419.063	0.977	0.962	2	Astro_young._.n1hippo7	5	Adhfe1	Promoter	5	uc007agl.2	0.495	461	0
462	chr1	9548428	9548928	501	*	10.5483	0.603	0.303	2	EPC/CPC_young._.Rep1	631	Adhfe1	Intronic	631	uc007agl.2	0.519	462	0
463	chr1	9548951	9549451	501	*	27.4488	0.758	0.642	2	Astro_old._.n1hippo108	1154	Adhfe1	Intronic	1154	uc007agl.2	0.4491	463	0
464	chr1	9549460	9549960	501	*	2.47934	0.165	0.022	2	IN_Sst/Pvalb_young._.n2hippo7	1663	Adhfe1	Intronic	1663	uc007agl.2	0.4711	464	0
465	chr1	9554466	9554966	501	*	17.6443	0.844	0.661	2	OPC_old._.n1hippo108	6669	Adhfe1	Intronic	6669	uc007agl.2	0.4551	465	0
466	chr1	9563665	9564165	501	*	7.97098	0.596	0.299	2	OPC_young._.n1hippo7	15868	Adhfe1	Intronic	15868	uc007agl.2	0.503	466	0
467	chr1	9564448	9564948	501	*	76.4169	0.936	0.881	2	OPC_young._.n1hippo7	16651	Adhfe1	Intronic	16651	uc007agl.2	0.485	467	0
468	chr1	9570191	9570691	501	*	23.4901	0.812	0.656	2	OPC_young._.n1hippo7	22394	Adhfe1	Intronic	22394	uc007agl.2	0.4391	468	0
469	chr1	9573172	9573672	501	*	44.6226	0.841	0.772	2	CA1_old._.n2hippo108	25375	Adhfe1	Intronic	25375	uc007agl.2	0.4711	469	0
470	chr1	9577795	9578295	501	*	50.6063	0.898	0.845	2	Sub_young._.n1hippo7	23221	Vxn	Intronic	23221	uc007agp.1	0.3154	470	0
471	chr1	9590424	9590924	501	*	32.7902	0.862	0.767	2	CA3_old._.n1hippo108	10592	Vxn	Intronic	10592	uc007agp.1	0.3972	471	0
472	chr1	9591865	9592365	501	*	21.495	0.71	0.584	2	CA1_old._.n2hippo108	9151	Vxn	Intronic	9151	uc007agp.1	0.4571	472	0
473	chr1	9597338	9597838	501	*	8.15431	0.581	0.342	2	MG_old._.n2hippo108	3678	Vxn	Intronic	3678	uc007agp.1	0.4291	473	0
474	chr1	9599634	9600134	501	*	3.39988	0.214	0.05	2	OPC_young._.n2hippo7	1382	Vxn	Promoter	1382	uc007agp.1	0.4112	474	0
475	chr1	9600964	9601464	501	*	172.868	0.945	0.924	2	CA1_young._.n1hippo7	52	Vxn	Promoter	52	uc007agp.1	0.4192	475	0
476	chr1	9601618	9602118	501	*	16.0592	0.567	0.402	2	CA1_young._.n2hippo7	600	Vxn	Intronic	600	uc007agp.1	0.477	476	0
477	chr1	9602207	9602707	501	*	22.3709	0.868	0.712	2	OPC_old._.n1hippo108	1189	Vxn	Intronic	1189	uc007agp.1	0.487	477	0
478	chr1	9603064	9603564	501	*	1.90376	0.155	0.016	2	OPC_old._.n1hippo108	2046	Vxn	Intronic	2046	uc007agp.1	0.4012	478	0
479	chr1	9603860	9604360	501	*	35.8894	0.908	0.797	2	OPC_old._.n1hippo108	2842	Vxn	Intronic	2842	uc007agp.1	0.4531	479	0
480	chr1	9604865	9605365	501	*	5.14837	0.621	0.276	2	OPC_old._.n1hippo108	3847	Vxn	Intronic	3847	uc007agp.1	0.481	480	0
481	chr1	9606516	9607016	501	*	23.781	0.803	0.694	2	CA3_young._.n2hippo7	5498	Vxn	Intronic	5498	uc007agp.1	0.4351	481	0
482	chr1	9607808	9608308	501	*	14.5197	0.748	0.539	2	OPC_young._.n2hippo7	6790	Vxn	Intronic	6790	uc007agp.1	0.4491	482	0
483	chr1	9609193	9609693	501	*	72.655	0.881	0.83	2	CA1_old._.n1hippo108	8175	Vxn	Intronic	8175	uc007agp.1	0.491	483	0
484	chr1	9609985	9610485	501	*	14.6232	0.822	0.614	2	OPC_old._.n1hippo108	8967	Vxn	Intronic	8967	uc007agp.1	0.5768	484	0
485	chr1	9610789	9611289	501	*	2.90066	0.364	0.097	2	OPC_old._.n1hippo108	9771	Vxn	Intronic	9771	uc007agp.1	0.4551	485	0
486	chr1	9611526	9612026	501	*	130.884	0.979	0.956	2	OPC_young._.n1hippo7	10508	Vxn	Intronic	10508	uc007agp.1	0.4511	486	0
487	chr1	9612999	9613499	501	*	7.9202	0.605	0.328	2	OPC_young._.n2hippo7	11981	Vxn	Intronic	11981	uc007agp.1	0.5709	487	0
488	chr1	9613590	9614090	501	*	7.9202	0.605	0.328	2	OPC_young._.n2hippo7	12572	Vxn	Intronic	12572	uc007agp.1	0.513	488	0
489	chr1	9615177	9615677	501	*	6.36497	0.478	0.256	2	Sub_young._.n1hippo7	14159	Vxn	Intronic	14159	uc007agp.1	0.3932	489	0
490	chr1	9616088	9616588	501	*	18.2121	0.76	0.609	2	Sub_old._.n1hippo108	14753	2610203C22Rik	Intronic	14753	uc007agn.3	0.4571	490	0
491	chr1	9619592	9620092	501	*	82.3688	0.917	0.881	2	CA1_old._.n2hippo108	11249	2610203C22Rik	Exonic	11249	uc007agn.3	0.4351	491	0
492	chr1	9620795	9621295	501	*	18.0926	0.6	0.445	2	CA1_young._.n1hippo7	10046	2610203C22Rik	Exonic	10046	uc007agn.3	0.475	492	0
493	chr1	9621353	9621853	501	*	20.8123	0.719	0.581	2	Astro_old._.n1hippo108	9488	2610203C22Rik	Intronic	9488	uc007agn.3	0.499	493	0
494	chr1	9622436	9622936	501	*	133.713	0.925	0.895	2	CA1_young._.n1hippo7	8405	2610203C22Rik	Intronic	8405	uc007agn.3	0.501	494	0
495	chr1	9627482	9627982	501	*	129.368	0.938	0.912	2	CA1_old._.n1hippo108	3359	2610203C22Rik	Intronic	3359	uc007agn.3	0.503	495	0
496	chr1	9628332	9628832	501	*	13.1798	0.662	0.475	2	Sub_young._.n2hippo7	2509	2610203C22Rik	Intronic	2509	uc007agn.3	0.503	496	0
497	chr1	9629220	9629720	501	*	11.1597	0.608	0.417	2	Astro_old._.n1hippo108	1621	2610203C22Rik	Intronic	1621	uc007agn.3	0.4531	497	0
498	chr1	9629912	9630412	501	*	135.025	0.961	0.941	2	Sub_old._.n1hippo108	929	2610203C22Rik	Intronic	929	uc007agn.3	0.5389	498	0
499	chr1	9630950	9631450	501	*	31.0493	0.813	0.699	2	MG_young._.n1hippo7	107	2610203C22Rik	Promoter	107	uc007agn.3	0.491	499	0
500	chr1	9631584	9632084	501	*	6.75621	0.543	0.232	2	OPC_young._.n1hippo7	741	2610203C22Rik	Promoter	741	uc007agn.3	0.501	500	0
501	chr1	9640922	9641422	501	*	4.3618	0.23	0.061	2	CA3_young._.n2hippo7	10079	2610203C22Rik	Distal	10079	uc007agn.3	0.4471	501	0
502	chr1	9645713	9646213	501	*	18.5261	0.735	0.593	2	Sub_young._.n2hippo7	14870	2610203C22Rik	Distal	14870	uc007agn.3	0.4391	502	0
503	chr1	9649197	9649697	501	*	24.1849	0.734	0.579	2	Astro_young._.n1hippo7	18354	2610203C22Rik	Distal	18354	uc007agn.3	0.5649	503	0
504	chr1	9656625	9657125	501	*	10.2139	0.624	0.424	2	Sub_young._.n1hippo7	25782	2610203C22Rik	Distal	25782	uc007agn.3	0.3533	504	0
505	chr1	9661072	9661572	501	*	11.7481	0.677	0.479	2	Sub_old._.n2hippo108	30229	2610203C22Rik	Distal	30229	uc007agn.3	0.3932	505	0
506	chr1	9696746	9697246	501	*	28.3855	0.737	0.628	2	DG_young._.n2hippo7	3212	Mybl1	Intronic	3212	uc007agq.2	0.3154	506	0
507	chr1	9700167	9700667	501	*	47.3492	0.999	0.998	2	CA2_old._.Rep1	207	Mybl1	Promoter	207	uc007agq.2	0.7705	507	0
508	chr1	9700839	9701339	501	*	11.1784	0.642	0.429	2	MG_young._.n2hippo7	879	Mybl1	Promoter	879	uc007agq.2	0.4731	508	0
509	chr1	9722495	9722995	501	*	21.3934	0.783	0.629	2	CA3_old._.n1hippo108	22535	Mybl1	Exonic	22535	uc007agq.2	0.3733	509	0
510	chr1	9731306	9731806	501	*	31.3976	0.839	0.746	2	CA3_young._.n1hippo7	16091	1700034P13Rik	Intronic	16091	uc029qmu.1	0.3593	510	0
511	chr1	9737789	9738289	501	*	7.72714	0.418	0.22	2	DG_young._.n1hippo7	9608	1700034P13Rik	Intronic	9608	uc029qmu.1	0.3553	511	0
512	chr1	9747059	9747559	501	*	5.04726	0.408	0.136	2	MG_young._.n1hippo7	338	1700034P13Rik	Promoter	338	uc029qmu.1	0.493	512	0
513	chr1	9747649	9748149	501	*	33.431	0.822	0.734	2	Oligo_young._.n2hippo7	250	1700034P13Rik	Exonic	250	uc029qmu.1	0.6267	513	0
514	chr1	9748211	9748711	501	*	131.247	0.998	0.994	2	IN_Sst/Pvalb_young._.n2hippo7	78	Vcpip1	Promoter	78	uc007ags.3	0.5788	514	0
515	chr1	9749199	9749699	501	*	4.44468	0.364	0.118	2	OPC_young._.n2hippo7	1066	Vcpip1	Promoter	1066	uc007ags.3	0.3832	515	0
516	chr1	9772707	9773207	501	*	64.5817	0.912	0.866	2	Sub_young._.n2hippo7	24574	Vcpip1	Intronic	24574	uc007ags.3	0.3573	516	0
517	chr1	9775389	9775889	501	*	6.61158	0.804	0.579	2	IN_Lamp5_young._.Rep1	22490	Sgk3	Intronic	22490	uc007agu.2	0.4511	517	0
518	chr1	9783942	9784442	501	*	7.75346	0.39	0.189	2	CA1_young._.n1hippo7	13937	Sgk3	Intronic	13937	uc007agu.2	0.487	518	0
519	chr1	9790187	9790687	501	*	18.2121	0.76	0.609	2	Sub_old._.n1hippo108	7692	Sgk3	Intronic	7692	uc007agu.2	0.4251	519	0
520	chr1	9797280	9797780	501	*	14.4094	0.688	0.501	2	MG_old._.n1hippo108	599	Sgk3	Promoter	599	uc007agu.2	0.3613	520	0
521	chr1	9797933	9798433	501	*	79.7988	0.939	0.905	2	Sub_old._.n2hippo108	52	Sgk3	Promoter	52	uc007agu.2	0.8064	521	0
522	chr1	9799110	9799610	501	*	8.15431	0.581	0.342	2	MG_old._.n2hippo108	1229	Sgk3	Intronic	1229	uc007agu.2	0.4232	522	0
523	chr1	9801036	9801536	501	*	8.9826	0.561	0.357	2	Astro_old._.n1hippo108	3155	Sgk3	Intronic	3155	uc007agu.2	0.4631	523	0
524	chr1	9804483	9804983	501	*	22.7855	0.762	0.615	2	MG_old._.n1hippo108	6602	Sgk3	Intronic	6602	uc007agu.2	0.4671	524	0
525	chr1	9805842	9806342	501	*	19.9057	0.742	0.58	2	MG_old._.n1hippo108	7961	Sgk3	Intronic	7961	uc007agu.2	0.4551	525	0
526	chr1	9812222	9812722	501	*	64.384	0.865	0.808	2	CA1_old._.n1hippo108	14341	Sgk3	Intronic	14341	uc007agu.2	0.3493	526	0
527	chr1	9812793	9813293	501	*	3.81922	0.3	0.068	2	MG_old._.n1hippo108	14912	Sgk3	Intronic	14912	uc007agu.2	0.4132	527	0
528	chr1	9815687	9816187	501	*	67.2855	0.923	0.884	2	Sub_young._.n1hippo7	17806	Sgk3	Intronic	17806	uc007agu.2	0.4232	528	0
529	chr1	9816205	9816705	501	*	44.5137	0.804	0.713	2	Oligo_old._.n2hippo108	18324	Sgk3	Intronic	18324	uc007agu.2	0.3493	529	0
530	chr1	9817068	9817568	501	*	7.10594	0.522	0.308	2	Oligo_young._.n2hippo7	19187	Sgk3	Intronic	19187	uc007agu.2	0.4251	530	0
531	chr1	9817764	9818264	501	*	4.39142	0.324	0.117	2	Oligo_young._.n1hippo7	19883	Sgk3	Intronic	19883	uc007agu.2	0.4551	531	0
532	chr1	9823356	9823856	501	*	21.2119	0.78	0.662	2	Sub_young._.n1hippo7	25475	Sgk3	Intronic	24674	uc007agx.2	0.4471	532	0
533	chr1	9825453	9825953	501	*	5.31326	0.407	0.162	2	Oligo_young._.n1hippo7	27572	Sgk3	Intronic	22577	uc007agx.2	0.511	533	0
534	chr1	9841763	9842263	501	*	5.11062	0.617	0.617	NA	VascMening_young._.Rep1	43882	Sgk3	Intronic	6267	uc007agx.2	0.3812	534	0
535	chr1	9848022	9848522	501	*	76.0023	0.899	0.854	2	DG_old._.n2hippo108	50141	Sgk3	Intronic	8	uc007agx.2	0.6727	535	0
536	chr1	9848590	9849090	501	*	6.10298	0.816	0.62	2	IN_Lamp5_young._.Rep2	50709	Sgk3	Intronic	442	uc007agy.2	0.4531	536	0
537	chr1	9849589	9850089	501	*	12.4743	0.683	0.492	2	Sub_old._.n1hippo108	51708	Sgk3	Intronic	1441	uc007agy.2	0.3992	537	0
538	chr1	9851419	9851919	501	*	10.2616	0.626	0.438	2	Oligo_young._.n2hippo7	53538	Sgk3	Intronic	3271	uc007agy.2	0.4212	538	0
539	chr1	9859002	9859502	501	*	11.373	0.65	0.472	2	Oligo_young._.n2hippo7	49385	Mcmdc2	Intronic	10854	uc007agy.2	0.4551	539	0
540	chr1	9859896	9860396	501	*	15.1758	0.633	0.471	2	DG_old._.n1hippo108	48491	Mcmdc2	Intronic	11748	uc007agy.2	0.4251	540	0
541	chr1	9862450	9862950	501	*	21.4523	0.669	0.532	2	DG_young._.n1hippo7	45937	Mcmdc2	Intronic	14302	uc007agy.2	0.475	541	0
542	chr1	9876697	9877197	501	*	33.6904	0.729	0.623	2	CA1_young._.n1hippo7	31690	Mcmdc2	Intronic	18479	uc056yce.1	0.4212	542	0
543	chr1	9881523	9882023	501	*	10.9312	0.481	0.294	2	CA1_young._.n1hippo7	26864	Mcmdc2	Exonic	13653	uc056yce.1	0.3872	543	0
544	chr1	9882348	9882848	501	*	7.01273	0.433	0.199	2	CA3_young._.n2hippo7	26039	Mcmdc2	Intronic	12828	uc056yce.1	0.4112	544	0
545	chr1	9891785	9892285	501	*	19.0235	0.757	0.592	2	CA3_old._.n1hippo108	16602	Mcmdc2	Intronic	3391	uc056yce.1	0.505	545	0
546	chr1	9893018	9893518	501	*	17.9664	0.736	0.569	2	MG_young._.n2hippo7	15369	Mcmdc2	Intronic	2158	uc056yce.1	0.3832	546	0
547	chr1	9908361	9908861	501	*	62.0384	0.917	0.874	2	Sub_young._.n1hippo7	26	Mcmdc2	Promoter	26	uc007agz.1	0.5369	547	0
548	chr1	9941633	9942133	501	*	9.23183	0.721	0.411	2	EPC/CPC_old._.Rep2	659	Snord87	Distal	659	uc011wif.1	0.3613	548	0
549	chr1	9943200	9943700	501	*	4.86605	0.297	0.101	2	DG_old._.n1hippo108	667	Snhg6	Promoter	667	uc007aha.1	0.3752	549	0
550	chr1	9943873	9944373	501	*	37.8203	0.995	0.986	2	CA2_old._.Rep1	4	Snhg6	Promoter	4	uc007aha.1	0.6208	550	0
551	chr1	9944794	9945294	501	*	5.89699	0.487	0.236	2	MG_old._.n2hippo108	925	Snhg6	Promoter	925	uc007aha.1	0.3932	551	0
552	chr1	9967736	9968236	501	*	20.4531	0.754	0.599	2	MG_young._.n1hippo7	500	Tcf24	Promoter	500	uc033fhz.1	0.6727	552	0
553	chr1	9993723	9994223	501	*	49.6861	0.857	0.795	2	CA1_old._.n2hippo108	15162	Ppp1r42	Intronic	15162	uc007ahb.2	0.3613	553	0
554	chr1	10007160	10007660	501	*	45.7681	0.818	0.712	2	Astro_young._.n1hippo7	1725	Ppp1r42	Intronic	1725	uc007ahb.2	0.4032	554	0
555	chr1	10008927	10009427	501	*	133.871	0.914	0.875	2	Astro_old._.n1hippo108	40	Ppp1r42	Promoter	40	uc007ahb.2	0.5369	555	0
556	chr1	10011833	10012333	501	*	12.4743	0.683	0.492	2	Sub_old._.n1hippo108	2946	Ppp1r42	Distal	2946	uc007ahb.2	0.3752	556	0
557	chr1	10013802	10014302	501	*	81.9548	0.878	0.823	2	Astro_old._.n1hippo108	4915	Ppp1r42	Distal	4915	uc007ahb.2	0.3693	557	0
558	chr1	10014362	10014862	501	*	254.715	0.951	0.922	2	Astro_young._.n1hippo7	5475	Ppp1r42	Distal	5475	uc007ahb.2	0.4152	558	0
559	chr1	10017389	10017889	501	*	25.6791	0.735	0.614	2	DG_old._.n1hippo108	8502	Ppp1r42	Distal	8502	uc007ahb.2	0.3373	559	0
560	chr1	10018956	10019456	501	*	13.611	0.637	0.43	2	Astro_young._.n1hippo7	10069	Ppp1r42	Distal	10069	uc007ahb.2	0.4132	560	0
561	chr1	10024286	10024786	501	*	4.687	0.532	0.195	2	EPC/CPC_old._.Rep1	13622	Cops5	Distal	13622	uc007ahe.2	0.4491	561	0
562	chr1	10037312	10037812	501	*	12.9378	0.576	0.406	2	DG_young._.n2hippo7	596	Cops5	Promoter	596	uc007ahe.2	0.525	562	0
563	chr1	10037929	10038429	501	*	298.611	0.978	0.968	2	DG_old._.n2hippo108	19	Cops5	Promoter	19	uc007ahe.2	0.5329	563	0
564	chr1	10039489	10039989	501	*	131.071	0.988	0.979	2	CA3_young._.n2hippo7	1520	Cspp1	Promoter	33	uc007ahj.1	0.6986	564	0
565	chr1	10056260	10056760	501	*	14.5255	0.862	0.715	2	IN_Sst/Pvalb_young._.n1hippo7	18291	Cspp1	Intronic	7499	uc007ahm.1	0.4052	565	0
566	chr1	10057762	10058262	501	*	36.3235	0.831	0.747	2	Oligo_young._.n2hippo7	19793	Cspp1	Intronic	9001	uc007ahm.1	0.4232	566	0
567	chr1	10058348	10058848	501	*	9.30409	0.44	0.243	2	CA1_young._.n1hippo7	20379	Cspp1	Intronic	9587	uc007ahm.1	0.3313	567	0
568	chr1	10062297	10062797	501	*	13.6735	0.573	0.395	2	DG_young._.n1hippo7	24328	Cspp1	Intronic	13536	uc007ahm.1	0.3852	568	0
569	chr1	10080500	10081000	501	*	42.2687	0.801	0.716	2	CA1_old._.n1hippo108	42531	Cspp1	Intronic	31739	uc007ahm.1	0.4551	569	0
570	chr1	10089486	10089986	501	*	25.8406	0.826	0.717	2	Sub_old._.n2hippo108	51517	Cspp1	Intronic	40725	uc007ahm.1	0.4411	570	0
571	chr1	10102031	10102531	501	*	10.7066	0.611	0.41	2	Sub_young._.n2hippo7	64062	Cspp1	Intronic	53270	uc007ahm.1	0.487	571	0
572	chr1	10105103	10105603	501	*	4.15837	0.306	0.101	2	MG_young._.n2hippo7	67134	Cspp1	Intronic	54706	uc007aho.1	0.4092	572	0
573	chr1	10108622	10109122	501	*	7.90958	0.824	0.544	2	IN_Vip_young._.n1hippo7	70653	Cspp1	Intronic	51187	uc007aho.1	0.3752	573	0
574	chr1	10116496	10116996	501	*	42.1105	0.879	0.814	2	Sub_young._.n1hippo7	78527	Cspp1	Intronic	43313	uc007aho.1	0.4651	574	0
575	chr1	10127244	10127744	501	*	19.4636	0.745	0.608	2	Sub_young._.n2hippo7	89275	Cspp1	Exonic	32565	uc007aho.1	0.4152	575	0
576	chr1	10132646	10133146	501	*	2.49612	0.071	0.007	2	CA3_old._.n1hippo108	94677	Cspp1	Intronic	27163	uc007aho.1	0.4132	576	0
577	chr1	10133803	10134303	501	*	10.4364	0.52	0.336	2	DG_young._.n2hippo7	95834	Cspp1	Intronic	26006	uc007aho.1	0.4431	577	0
578	chr1	10135793	10136293	501	*	7.39474	0.487	0.219	2	CA3_old._.n1hippo108	96626	Arfgef1	Exonic	24016	uc007aho.1	0.4551	578	0
579	chr1	10136329	10136829	501	*	6.26388	0.7	0.422	2	IN_Sst/Pvalb_young._.n1hippo7	96090	Arfgef1	Exonic	23480	uc007aho.1	0.3673	579	0
580	chr1	10138603	10139103	501	*	8.17955	0.574	0.339	2	Sub_old._.n1hippo108	93816	Arfgef1	Exonic	21206	uc007aho.1	0.4451	580	0
581	chr1	10139229	10139729	501	*	19.4636	0.745	0.608	2	Sub_young._.n2hippo7	93190	Arfgef1	Intronic	20580	uc007aho.1	0.4511	581	0
582	chr1	10141104	10141604	501	*	12.3393	0.646	0.463	2	Sub_young._.n2hippo7	91315	Arfgef1	Intronic	18705	uc007aho.1	0.503	582	0
583	chr1	10141814	10142314	501	*	55.0492	0.913	0.861	2	Sub_old._.n2hippo108	90605	Arfgef1	Intronic	17995	uc007aho.1	0.4631	583	0
584	chr1	10142329	10142829	501	*	5.921	0.477	0.172	2	EPC/CPC_young._.Rep2	90090	Arfgef1	Exonic	17480	uc007aho.1	0.4411	584	0
585	chr1	10145351	10145851	501	*	11.9737	0.723	0.481	2	IN_Sst/Pvalb_old._.n1hippo108	87068	Arfgef1	Intronic	14458	uc007aho.1	0.4351	585	0
586	chr1	10148097	10148597	501	*	5.54263	0.371	0.116	2	EPC/CPC_young._.Rep1	84322	Arfgef1	Intronic	11712	uc007aho.1	0.4032	586	0
587	chr1	10150568	10151068	501	*	9.07853	0.792	0.792	NA	CA2_young._.Rep1	81851	Arfgef1	Intronic	9241	uc007aho.1	0.485	587	0
588	chr1	10155844	10156344	501	*	16.2277	0.709	0.459	2	EPC/CPC_young._.Rep1	76575	Arfgef1	Intronic	3965	uc007aho.1	0.3593	588	0
589	chr1	10157211	10157711	501	*	29.2224	0.735	0.621	2	CA1_old._.n1hippo108	75208	Arfgef1	Exonic	2598	uc007aho.1	0.4132	589	0
590	chr1	10164841	10165341	501	*	24.8286	0.87	0.782	2	CA3_old._.n2hippo108	67578	Arfgef1	Intronic	5030	uc007aho.1	0.4531	590	0
591	chr1	10193508	10194008	501	*	2.47934	0.165	0.022	2	IN_Sst/Pvalb_young._.n2hippo7	38911	Arfgef1	Intronic	22800	uc007ahp.1	0.4571	591	0
592	chr1	10228903	10229403	501	*	22.2181	0.788	0.673	2	Sub_young._.n1hippo7	3516	Arfgef1	Intronic	3516	uc007ahn.1	0.3912	592	0
593	chr1	10231418	10231918	501	*	20.4317	0.66	0.519	2	DG_young._.n1hippo7	1001	Arfgef1	Intronic	1001	uc007ahn.1	0.4391	593	0
594	chr1	10232123	10232623	501	*	15.8215	0.873	0.735	2	IN_Sst/Pvalb_young._.n1hippo7	296	Arfgef1	Exonic	296	uc007ahn.1	0.7066	594	0
595	chr1	10232842	10233342	501	*	152.223	0.987	0.978	2	CA3_young._.n1hippo7	421	Arfgef1	Promoter	421	uc007ahn.1	0.7485	595	0
596	chr1	10233438	10233938	501	*	8.38804	0.541	0.313	2	Sub_young._.n2hippo7	1017	Arfgef1	Promoter	1017	uc007ahn.1	0.4132	596	0
597	chr1	10236777	10237277	501	*	6.06695	0.494	0.245	2	CA3_old._.n2hippo108	4356	Arfgef1	Distal	4356	uc007ahn.1	0.4251	597	0
598	chr1	10237814	10238314	501	*	16.5162	0.714	0.556	2	CA3_young._.n2hippo7	5393	Arfgef1	Distal	5393	uc007ahn.1	0.3713	598	0
599	chr1	10255635	10256135	501	*	7.96458	0.481	0.246	2	CA3_young._.n2hippo7	23214	Arfgef1	Distal	23214	uc007ahn.1	0.4232	599	0
600	chr1	10285459	10285959	501	*	6.36497	0.478	0.256	2	Sub_young._.n1hippo7	53038	Arfgef1	Distal	53038	uc007ahn.1	0.507	600	0
601	chr1	10300355	10300855	501	*	5.97436	0.63	0.289	2	EPC/CPC_old._.Rep1	67934	Arfgef1	Distal	67934	uc007ahn.1	0.3912	601	0
602	chr1	10317099	10317599	501	*	17.4163	0.643	0.496	2	DG_young._.n2hippo7	84678	Arfgef1	Distal	84678	uc007ahn.1	0.3952	602	0
603	chr1	10320173	10320673	501	*	30.0404	0.732	0.623	2	DG_young._.n1hippo7	87752	Arfgef1	Distal	87752	uc007ahn.1	0.3693	603	0
604	chr1	10327886	10328386	501	*	160.307	0.943	0.919	2	DG_old._.n1hippo108	95465	Arfgef1	Intronic	95465	uc007ahn.1	0.3992	604	0
605	chr1	10429846	10430346	501	*	50.0544	0.825	0.754	2	DG_young._.n2hippo7	197425	Arfgef1	Intronic	197425	uc007ahn.1	0.3493	605	0
606	chr1	10452069	10452569	501	*	38.4783	0.89	0.829	2	CA3_young._.n2hippo7	219648	Arfgef1	Intronic	219648	uc007ahn.1	0.3553	606	0
607	chr1	10483757	10484257	501	*	23.0149	0.652	0.515	2	CA1_young._.n1hippo7	235937	Cpa6	Exonic	235937	uc007ahq.2	0.3613	607	0
608	chr1	10486830	10487330	501	*	4.86763	0.317	0.122	2	DG_old._.n2hippo108	232864	Cpa6	Intronic	232864	uc007ahq.2	0.4132	608	0
609	chr1	10493380	10493880	501	*	59.3502	0.836	0.769	2	DG_young._.n1hippo7	226314	Cpa6	Intronic	226314	uc007ahq.2	0.4371	609	0
610	chr1	10593054	10593554	501	*	7.88344	0.457	0.223	2	CA3_young._.n1hippo7	126640	Cpa6	Intronic	126640	uc007ahq.2	0.4391	610	0
611	chr1	10596356	10596856	501	*	71.6569	0.953	0.927	2	CA3_young._.n2hippo7	123338	Cpa6	Intronic	123338	uc007ahq.2	0.4152	611	0
612	chr1	10699989	10700489	501	*	163.268	0.954	0.935	2	CA1_old._.n1hippo108	19705	Cpa6	Intronic	19705	uc007ahq.2	0.3892	612	0
613	chr1	10700846	10701346	501	*	74.5748	0.897	0.852	2	DG_old._.n2hippo108	18848	Cpa6	Intronic	18848	uc007ahq.2	0.4052	613	0
614	chr1	10704365	10704865	501	*	26.8849	0.755	0.649	2	CA1_old._.n2hippo108	15329	Cpa6	Intronic	15329	uc007ahq.2	0.3752	614	0
615	chr1	10713248	10713748	501	*	19.0521	0.612	0.461	2	CA1_young._.n1hippo7	6446	Cpa6	Intronic	6446	uc007ahq.2	0.4331	615	0
616	chr1	10719947	10720447	501	*	75.5606	0.879	0.83	2	CA1_young._.n2hippo7	251	Cpa6	Promoter	251	uc007ahq.2	0.481	616	0
617	chr1	10720520	10721020	501	*	21.2841	0.726	0.599	2	DG_old._.n2hippo108	824	Cpa6	Promoter	824	uc007ahq.2	0.507	617	0
618	chr1	10725619	10726119	501	*	13.0257	0.622	0.422	2	CA3_young._.n1hippo7	5923	Cpa6	Distal	5923	uc007ahq.2	0.3733	618	0
619	chr1	10759504	10760004	501	*	33.764	0.779	0.679	2	DG_old._.n1hippo108	39808	Cpa6	Distal	39808	uc007ahq.2	0.4531	619	0
620	chr1	10771732	10772232	501	*	28.9285	0.726	0.614	2	DG_young._.n1hippo7	52036	Cpa6	Distal	52036	uc007ahq.2	0.3353	620	0
621	chr1	10777788	10778288	501	*	19.0132	0.61	0.453	2	CA1_young._.n2hippo7	58092	Cpa6	Distal	58092	uc007ahq.2	0.4092	621	0
622	chr1	10794034	10794534	501	*	16.0692	0.72	0.574	2	Oligo_young._.n2hippo7	74338	Cpa6	Distal	74338	uc007ahq.2	0.3852	622	0
623	chr1	10835607	10836107	501	*	31.7049	0.904	0.84	2	CA3_old._.n2hippo108	115911	Cpa6	Distal	115911	uc007ahq.2	0.3752	623	0
624	chr1	10836562	10837062	501	*	3.0174	0.151	0.012	2	ImN_young._.n2hippo7	116866	Cpa6	Distal	116866	uc007ahq.2	0.4052	624	0
625	chr1	10837126	10837626	501	*	9.07853	0.792	0.792	NA	CA2_young._.Rep1	117430	Cpa6	Distal	117430	uc007ahq.2	0.4271	625	0
626	chr1	10850896	10851396	501	*	7.03976	0.55	0.296	2	CA3_old._.n2hippo108	131200	Cpa6	Distal	131200	uc007ahq.2	0.4591	626	0
627	chr1	10871416	10871916	501	*	7.35193	0.852	0.684	2	IN_Lamp5_young._.Rep2	121798	Prex2	Distal	121798	uc007ahs.2	0.3872	627	0
628	chr1	10872175	10872675	501	*	5.86593	0.465	0.214	2	Sub_old._.n1hippo108	121039	Prex2	Distal	121039	uc007ahs.2	0.4212	628	0
629	chr1	10874700	10875200	501	*	7.88344	0.457	0.223	2	CA3_young._.n1hippo7	118514	Prex2	Distal	118514	uc007ahs.2	0.3453	629	0
630	chr1	10877308	10877808	501	*	18.7777	0.683	0.5	2	Astro_young._.n2hippo7	115906	Prex2	Distal	115906	uc007ahs.2	0.4471	630	0
631	chr1	10899266	10899766	501	*	77.3376	0.865	0.81	2	CA1_young._.n1hippo7	93948	Prex2	Distal	93948	uc007ahs.2	0.4172	631	0
632	chr1	10919126	10919626	501	*	16.7222	0.726	0.549	2	CA3_old._.n1hippo108	74088	Prex2	Distal	74088	uc007ahs.2	0.3433	632	0
633	chr1	10931018	10931518	501	*	19.4267	0.689	0.556	2	CA1_old._.n2hippo108	62196	Prex2	Distal	62196	uc007ahs.2	0.4251	633	0
634	chr1	10933130	10933630	501	*	8.72599	0.739	0.445	2	EPC/CPC_old._.Rep1	60084	Prex2	Distal	60084	uc007ahs.2	0.499	634	0
635	chr1	10942873	10943373	501	*	10.7077	0.884	0.752	2	IN_Lamp5_young._.Rep1	50341	Prex2	Distal	50341	uc007ahs.2	0.4271	635	0
636	chr1	10955101	10955601	501	*	29.1216	0.77	0.673	2	CA1_old._.n2hippo108	38113	Prex2	Distal	38113	uc007ahs.2	0.4311	636	0
637	chr1	10967325	10967825	501	*	58.9958	0.854	0.792	2	CA1_old._.n1hippo108	25889	Prex2	Distal	25889	uc007ahs.2	0.3693	637	0
638	chr1	10990803	10991303	501	*	334.183	0.966	0.945	2	Astro_young._.n1hippo7	2411	Prex2	Distal	2411	uc007ahs.2	0.4551	638	0
639	chr1	10992724	10993224	501	*	7.48706	0.495	0.244	2	Astro_young._.n1hippo7	490	Prex2	Promoter	490	uc007ahs.2	0.3872	639	0
640	chr1	10993250	10993750	501	*	473.477	0.975	0.961	2	Astro_old._.n2hippo108	34	Prex2	Promoter	34	uc007ahs.2	0.6188	640	0
641	chr1	10994018	10994518	501	*	5.94797	0.451	0.216	2	Astro_old._.n1hippo108	802	Prex2	Intronic	802	uc007ahs.2	0.4631	641	0
642	chr1	10994605	10995105	501	*	10.4367	0.581	0.351	2	Astro_young._.n1hippo7	1389	Prex2	Intronic	1389	uc007ahs.2	0.4571	642	0
643	chr1	11002972	11003472	501	*	5.723	0.333	0.128	2	Astro_old._.n2hippo108	9756	Prex2	Intronic	9756	uc007ahs.2	0.4671	643	0
644	chr1	11018767	11019267	501	*	5.5131	0.577	0.288	2	Endo_old._.Rep2	25551	Prex2	Intronic	25551	uc007ahs.2	0.3992	644	0
645	chr1	11024994	11025494	501	*	7.39474	0.487	0.219	2	CA3_old._.n1hippo108	31778	Prex2	Intronic	31778	uc007ahs.2	0.3832	645	0
646	chr1	11026817	11027317	501	*	7.03976	0.55	0.296	2	CA3_old._.n2hippo108	33601	Prex2	Intronic	33601	uc007ahs.2	0.4511	646	0
647	chr1	11027405	11027905	501	*	11.4044	0.567	0.373	2	DG_old._.n1hippo108	34189	Prex2	Intronic	34189	uc007ahs.2	0.4072	647	0
648	chr1	11033438	11033938	501	*	58.7187	0.846	0.783	2	DG_young._.n2hippo7	40222	Prex2	Intronic	40222	uc007ahs.2	0.4511	648	0
649	chr1	11035024	11035524	501	*	8.9826	0.561	0.357	2	Astro_old._.n1hippo108	41808	Prex2	Intronic	41808	uc007ahs.2	0.4531	649	0
650	chr1	11044611	11045111	501	*	6.55275	0.411	0.179	2	Astro_young._.n2hippo7	51395	Prex2	Intronic	51395	uc007ahs.2	0.4132	650	0
651	chr1	11045211	11045711	501	*	82.3428	0.849	0.779	2	Astro_old._.n2hippo108	51995	Prex2	Intronic	51995	uc007ahs.2	0.3333	651	0
652	chr1	11046260	11046760	501	*	22.2301	0.692	0.565	2	DG_young._.n2hippo7	53044	Prex2	Intronic	51952	uc007aht.1	0.3892	652	0
653	chr1	11046802	11047302	501	*	7.48706	0.495	0.244	2	Astro_young._.n1hippo7	53586	Prex2	Intronic	51410	uc007aht.1	0.3972	653	0
654	chr1	11048060	11048560	501	*	10.6442	0.561	0.335	2	Astro_young._.n2hippo7	54844	Prex2	Intronic	50152	uc007aht.1	0.5269	654	0
655	chr1	11053727	11054227	501	*	5.20849	0.31	0.105	2	CA3_young._.n2hippo7	60511	Prex2	Intronic	44485	uc007aht.1	0.3713	655	0
656	chr1	11057376	11057876	501	*	17.4386	0.76	0.609	2	Sub_old._.n2hippo108	64160	Prex2	Intronic	40836	uc007aht.1	0.4391	656	0
657	chr1	11065104	11065604	501	*	12.2658	0.559	0.341	2	Astro_old._.n2hippo108	71888	Prex2	Intronic	33108	uc007aht.1	0.4431	657	0
658	chr1	11065946	11066446	501	*	126.548	0.886	0.835	2	Astro_old._.n2hippo108	72730	Prex2	Intronic	32266	uc007aht.1	0.4172	658	0
659	chr1	11080489	11080989	501	*	21.4523	0.669	0.532	2	DG_young._.n1hippo7	87273	Prex2	Intronic	17723	uc007aht.1	0.3852	659	0
660	chr1	11089539	11090039	501	*	39.8436	0.804	0.716	2	DG_old._.n1hippo108	96323	Prex2	Exonic	8673	uc007aht.1	0.487	660	0
661	chr1	11090810	11091310	501	*	67.0074	0.828	0.748	2	Astro_old._.n2hippo108	97594	Prex2	Intronic	7402	uc007aht.1	0.4052	661	0
662	chr1	11097185	11097685	501	*	50.0286	0.836	0.762	2	DG_old._.n1hippo108	103969	Prex2	Intronic	1027	uc007aht.1	0.4451	662	0
663	chr1	11116483	11116983	501	*	13.804	0.592	0.427	2	DG_young._.n2hippo7	123267	Prex2	Intronic	18269	uc007aht.1	0.3772	663	0
664	chr1	11117146	11117646	501	*	23.3919	0.805	0.681	2	Sub_old._.n1hippo108	123930	Prex2	Intronic	18932	uc007aht.1	0.3313	664	0
665	chr1	11138030	11138530	501	*	24.8767	0.792	0.677	2	CA3_young._.n1hippo7	144814	Prex2	Intronic	2410	uc007ahu.1	0.4391	665	0
666	chr1	11139829	11140329	501	*	17.1416	0.882	0.761	2	IN_Sst/Pvalb_young._.n1hippo7	146613	Prex2	Exonic	611	uc007ahu.1	0.3932	666	0
667	chr1	11144703	11145203	501	*	13.1359	0.648	0.465	2	CA3_young._.n2hippo7	151487	Prex2	Intronic	4261	uc007ahu.1	0.3733	667	0
668	chr1	11150846	11151346	501	*	9.86317	0.534	0.313	2	CA3_young._.n1hippo7	157630	Prex2	Intronic	10404	uc007ahu.1	0.3433	668	0
669	chr1	11151448	11151948	501	*	3.20889	0.149	0.026	2	CA3_old._.n1hippo108	158232	Prex2	Intronic	11006	uc007ahu.1	0.4651	669	0
670	chr1	11169081	11169581	501	*	28.9285	0.726	0.614	2	DG_young._.n1hippo7	175865	Prex2	Intronic	28639	uc007ahu.1	0.493	670	0
671	chr1	11175732	11176232	501	*	7.35193	0.852	0.684	2	IN_Lamp5_young._.Rep2	182516	Prex2	Intronic	35290	uc007ahu.1	0.3613	671	0
672	chr1	11176773	11177273	501	*	5.5939	0.373	0.164	2	DG_old._.n2hippo108	183557	Prex2	Intronic	36331	uc007ahu.1	0.3932	672	0
673	chr1	11177609	11178109	501	*	123.089	0.906	0.853	2	Astro_young._.n1hippo7	184393	Prex2	Intronic	37167	uc007ahu.1	0.507	673	0
674	chr1	11179826	11180326	501	*	32.8871	0.848	0.765	2	Sub_young._.n1hippo7	186610	Prex2	Intronic	39384	uc007ahu.1	0.3952	674	0
675	chr1	11202469	11202969	501	*	25.049	0.814	0.71	2	CA3_young._.n2hippo7	209253	Prex2	Intronic	61243	uc007ahv.2	0.4012	675	0
676	chr1	11204453	11204953	501	*	10.2912	0.593	0.342	2	CA3_old._.n1hippo108	209401	A830018L16Rik	Intronic	59259	uc007ahv.2	0.3433	676	0
677	chr1	11216477	11216977	501	*	18.5261	0.735	0.593	2	Sub_young._.n2hippo7	197377	A830018L16Rik	Intronic	47235	uc007ahv.2	0.481	677	0
678	chr1	11217563	11218063	501	*	6.36497	0.478	0.256	2	Sub_young._.n1hippo7	196291	A830018L16Rik	Intronic	46149	uc007ahv.2	0.3772	678	0
679	chr1	11267356	11267856	501	*	3.52636	0.308	0.168	2	Endo_old._.Rep1	146498	A830018L16Rik	Intronic	3642	uc007ahv.2	0.4092	679	0
680	chr1	11268120	11268620	501	*	23.4714	0.719	0.593	2	DG_old._.n1hippo108	145734	A830018L16Rik	Intronic	4406	uc007ahv.2	0.3333	680	0
681	chr1	11305716	11306216	501	*	6.56175	0.454	0.202	2	Astro_young._.n1hippo7	108138	A830018L16Rik	Distal	42002	uc007ahv.2	0.501	681	0
682	chr1	11329536	11330036	501	*	22.9438	0.726	0.566	2	Astro_young._.n1hippo7	84318	A830018L16Rik	Distal	65822	uc007ahv.2	0.501	682	0
683	chr1	11352702	11353202	501	*	5.86593	0.465	0.214	2	Sub_old._.n1hippo108	61152	A830018L16Rik	Distal	61152	uc011wii.1	0.3293	683	0
684	chr1	11355545	11356045	501	*	39.6893	0.823	0.746	2	CA1_old._.n2hippo108	58309	A830018L16Rik	Distal	58309	uc011wii.1	0.3673	684	0
685	chr1	11413144	11413644	501	*	5.59451	0.352	0.143	2	DG_old._.n1hippo108	710	A830018L16Rik	Promoter	710	uc011wii.1	0.3792	685	0
686	chr1	11413842	11414342	501	*	393.527	0.978	0.969	2	DG_young._.n1hippo7	12	A830018L16Rik	Promoter	12	uc011wii.1	0.6228	686	0
687	chr1	11414459	11414959	501	*	22.3299	0.797	0.668	2	Sub_old._.n1hippo108	603	A830018L16Rik	Intronic	603	uc011wii.1	0.5289	687	0
688	chr1	11415134	11415634	501	*	4.226	0.617	0.222	2	IN_Vip_old._.n2hippo108	1278	A830018L16Rik	Intronic	1278	uc011wii.1	0.4711	688	0
689	chr1	11427159	11427659	501	*	5.34162	0.724	0.373	2	IN_Vip_young._.n1hippo7	13303	A830018L16Rik	Intronic	13303	uc011wii.1	0.3892	689	0
690	chr1	11432851	11433351	501	*	5.75982	0.513	0.22	2	IN_Sst/Pvalb_old._.n2hippo108	18995	A830018L16Rik	Intronic	18995	uc011wii.1	0.3852	690	0
691	chr1	11438993	11439493	501	*	9.62096	0.551	0.359	2	DG_old._.n2hippo108	25137	A830018L16Rik	Intronic	25137	uc011wii.1	0.4152	691	0
692	chr1	11443165	11443665	501	*	7.34113	0.741	0.479	2	IN_Sst/Pvalb_young._.n1hippo7	29309	A830018L16Rik	Intronic	29309	uc011wii.1	0.3533	692	0
693	chr1	11447028	11447528	501	*	13.3899	0.699	0.516	2	Sub_old._.n1hippo108	33172	A830018L16Rik	Intronic	33172	uc011wii.1	0.3234	693	0
694	chr1	11450993	11451493	501	*	3.85839	0.292	0.077	2	IN_Sst/Pvalb_old._.n2hippo108	37137	A830018L16Rik	Intronic	37137	uc011wii.1	0.3872	694	0
695	chr1	11458252	11458752	501	*	24.1328	0.87	0.76	2	IN_Sst/Pvalb_old._.n2hippo108	44396	A830018L16Rik	Intronic	44396	uc011wii.1	0.475	695	0
696	chr1	11458765	11459265	501	*	13.5693	0.898	0.898	NA	CA2_young._.Rep1	44909	A830018L16Rik	Intronic	44909	uc011wii.1	0.4451	696	0
697	chr1	11507451	11507951	501	*	8.85678	0.473	0.268	2	DG_young._.n2hippo7	93595	A830018L16Rik	Intronic	88449	uc007ahz.1	0.4571	697	0
698	chr1	11517242	11517742	501	*	21.2841	0.726	0.599	2	DG_old._.n2hippo108	103386	A830018L16Rik	Intronic	78658	uc007ahz.1	0.3892	698	0
699	chr1	11543884	11544384	501	*	17.1463	0.588	0.428	2	CA1_young._.n1hippo7	130028	A830018L16Rik	Intronic	52016	uc007ahz.1	0.4451	699	0
700	chr1	11549616	11550116	501	*	15.2718	0.727	0.559	2	Sub_old._.n1hippo108	135760	A830018L16Rik	Intronic	46284	uc007ahz.1	0.4072	700	0
701	chr1	11558506	11559006	501	*	37.3357	0.815	0.732	2	DG_old._.n2hippo108	144650	A830018L16Rik	Intronic	37394	uc007ahz.1	0.3593	701	0
702	chr1	11563323	11563823	501	*	27.3333	0.73	0.619	2	DG_young._.n2hippo7	149467	A830018L16Rik	Intronic	32577	uc007ahz.1	0.4251	702	0
703	chr1	11564141	11564641	501	*	12.7692	0.557	0.373	2	DG_young._.n1hippo7	150285	A830018L16Rik	Intronic	31759	uc007ahz.1	0.4651	703	0
704	chr1	11565252	11565752	501	*	40.5723	0.794	0.711	2	DG_young._.n2hippo7	151396	A830018L16Rik	Intronic	30648	uc007ahz.1	0.3393	704	0
705	chr1	11566670	11567170	501	*	87.6243	0.911	0.873	2	DG_old._.n2hippo108	152814	A830018L16Rik	Intronic	29230	uc007ahz.1	0.4032	705	0
706	chr1	11567205	11567705	501	*	40.91	0.828	0.753	2	CA1_old._.n2hippo108	153349	A830018L16Rik	Intronic	28695	uc007ahz.1	0.3752	706	0
707	chr1	11573399	11573899	501	*	132.355	0.94	0.915	2	DG_old._.n2hippo108	159543	A830018L16Rik	Intronic	22501	uc007ahz.1	0.3313	707	0
708	chr1	11579870	11580370	501	*	13.9866	0.899	0.789	2	CA2_old._.Rep2	166014	A830018L16Rik	Intronic	16030	uc007ahz.1	0.4691	708	0
709	chr1	11580748	11581248	501	*	8.2413	0.84	0.662	2	IN_Lamp5_old._.Rep2	166892	A830018L16Rik	Intronic	15152	uc007ahz.1	0.3613	709	0
710	chr1	11588248	11588748	501	*	7.38398	0.543	0.301	2	Sub_old._.n1hippo108	174392	A830018L16Rik	Exonic	7652	uc007ahz.1	0.4291	710	0
711	chr1	11626958	11627458	501	*	6.6123	0.508	0.259	2	Sub_old._.n1hippo108	213102	A830018L16Rik	Intronic	31056	uc007ahz.1	0.3832	711	0
712	chr1	11636571	11637071	501	*	10.2912	0.593	0.342	2	CA3_old._.n1hippo108	222715	A830018L16Rik	Intronic	40669	uc007ahz.1	0.3832	712	0
713	chr1	11650085	11650585	501	*	90.5834	0.914	0.877	2	DG_old._.n2hippo108	236229	A830018L16Rik	Intronic	54183	uc007ahz.1	0.4331	713	0
714	chr1	11652708	11653208	501	*	9.18892	0.468	0.264	2	CA1_old._.n1hippo108	238852	A830018L16Rik	Intronic	56806	uc007ahz.1	0.3613	714	0
715	chr1	11657659	11658159	501	*	75.6028	0.876	0.826	2	DG_young._.n2hippo7	243803	A830018L16Rik	Intronic	61757	uc007ahz.1	0.3174	715	0
716	chr1	11738548	11739048	501	*	4.61881	0.597	0.477	2	Endo_young._.Rep2	324692	A830018L16Rik	Intronic	142646	uc007ahz.1	0.4092	716	0
717	chr1	11739300	11739800	501	*	27.3771	0.805	0.699	2	Sub_young._.n2hippo7	325444	A830018L16Rik	Intronic	143398	uc007ahz.1	0.3812	717	0
718	chr1	11742182	11742682	501	*	35.7483	0.762	0.666	2	DG_young._.n1hippo7	328326	A830018L16Rik	Intronic	146280	uc007ahz.1	0.3673	718	0
719	chr1	11748225	11748725	501	*	23.0612	0.892	0.76	2	EPC/CPC_old._.Rep1	334369	A830018L16Rik	Intronic	152323	uc007ahz.1	0.4092	719	0
720	chr1	11750031	11750531	501	*	9.23183	0.721	0.411	2	EPC/CPC_old._.Rep2	336175	A830018L16Rik	Intronic	154129	uc007ahz.1	0.3413	720	0
721	chr1	11750558	11751058	501	*	75.9843	0.863	0.807	2	CA1_young._.n1hippo7	336702	A830018L16Rik	Intronic	154656	uc007ahz.1	0.4232	721	0
722	chr1	11784054	11784554	501	*	10.8931	0.567	0.355	2	CA3_young._.n1hippo7	370198	A830018L16Rik	Intronic	188152	uc007ahz.1	0.3214	722	0
723	chr1	11788202	11788702	501	*	28.7485	0.822	0.718	2	CA3_young._.n1hippo7	374346	A830018L16Rik	Intronic	192300	uc007ahz.1	0.3673	723	0
724	chr1	11795606	11796106	501	*	14.7129	0.652	0.452	2	Astro_young._.n1hippo7	381750	A830018L16Rik	Intronic	199704	uc007ahz.1	0.4192	724	0
725	chr1	11834028	11834528	501	*	10.1767	0.773	0.505	2	EPC/CPC_old._.Rep1	420172	A830018L16Rik	Intronic	238126	uc007ahz.1	0.2994	725	0
726	chr1	11834987	11835487	501	*	11.637	0.63	0.347	2	EPC/CPC_young._.Rep1	421131	A830018L16Rik	Intronic	239085	uc007ahz.1	0.3194	726	0
727	chr1	11836245	11836745	501	*	7.7733	0.673	0.333	2	EPC/CPC_old._.Rep2	422389	A830018L16Rik	Intronic	240343	uc007ahz.1	0.3473	727	0
728	chr1	11842314	11842814	501	*	7.10447	0.712	0.512	2	Endo_old._.Rep1	428458	A830018L16Rik	Intronic	246412	uc007ahz.1	0.3293	728	0
729	chr1	11848217	11848717	501	*	7.42101	0.807	0.63	2	IN_Lamp5_old._.Rep1	434361	A830018L16Rik	Intronic	252315	uc007ahz.1	0.4671	729	0
730	chr1	11895709	11896209	501	*	23.4999	0.862	0.767	2	CA3_old._.n2hippo108	481853	A830018L16Rik	Intronic	299807	uc007ahz.1	0.4212	730	0
731	chr1	11931531	11932031	501	*	6.93734	0.41	0.176	2	CA3_young._.n1hippo7	494204	Mir6341	Intronic	335629	uc007ahz.1	0.3912	731	0
732	chr1	11937001	11937501	501	*	5.93896	0.337	0.136	2	DG_young._.n2hippo7	488734	Mir6341	Intronic	341099	uc007ahz.1	0.487	732	0
733	chr1	11977804	11978304	501	*	42.2687	0.801	0.716	2	CA1_old._.n1hippo108	447931	Mir6341	Distal	381902	uc007ahz.1	0.3772	733	0
734	chr1	11979256	11979756	501	*	166.47	0.943	0.92	2	CA1_young._.n1hippo7	446479	Mir6341	Distal	383354	uc007ahz.1	0.3413	734	0
735	chr1	11982505	11983005	501	*	5.66225	0.434	0.195	2	Sub_young._.n1hippo7	443230	Mir6341	Distal	386603	uc007ahz.1	0.4531	735	0
736	chr1	11996245	11996745	501	*	12.6449	0.592	0.421	2	CA1_old._.n2hippo108	429490	Mir6341	Distal	400343	uc007ahz.1	0.4491	736	0
737	chr1	11997507	11998007	501	*	197.275	0.954	0.936	2	CA1_young._.n1hippo7	428228	Mir6341	Distal	401605	uc007ahz.1	0.4072	737	0
738	chr1	12000529	12001029	501	*	13.1568	0.809	0.587	2	OPC_old._.n1hippo108	425206	Mir6341	Distal	404627	uc007ahz.1	0.4172	738	0
739	chr1	12009010	12009510	501	*	124.396	0.95	0.93	2	CA1_old._.n2hippo108	416725	Mir6341	Distal	413108	uc007ahz.1	0.3752	739	0
740	chr1	12010564	12011064	501	*	44.3395	0.89	0.822	2	Sub_old._.n1hippo108	415171	Mir6341	Distal	414662	uc007ahz.1	0.3952	740	0
741	chr1	12016709	12017209	501	*	27.3771	0.805	0.699	2	Sub_young._.n2hippo7	409026	Mir6341	Distal	409026	uc033fic.1	0.3852	741	0
742	chr1	12026767	12027267	501	*	12.0874	0.559	0.384	2	DG_young._.n2hippo7	398968	Mir6341	Distal	398968	uc033fic.1	0.3533	742	0
743	chr1	12029456	12029956	501	*	48.913	0.796	0.714	2	CA1_young._.n1hippo7	396279	Mir6341	Distal	396279	uc033fic.1	0.3912	743	0
744	chr1	12030828	12031328	501	*	8.08355	0.37	0.175	2	CA1_young._.n2hippo7	394907	Mir6341	Distal	394907	uc033fic.1	0.3034	744	0
745	chr1	12092515	12093015	501	*	15.2718	0.727	0.559	2	Sub_old._.n1hippo108	333220	Mir6341	Distal	333220	uc033fic.1	0.3194	745	0
746	chr1	12115506	12116006	501	*	10.8562	0.847	0.68	2	CA2_old._.Rep2	310229	Mir6341	Distal	310229	uc033fic.1	0.3733	746	0
747	chr1	12117181	12117681	501	*	14.495	0.69	0.484	2	CA3_old._.n1hippo108	308554	Mir6341	Distal	308554	uc033fic.1	0.3573	747	0
748	chr1	12200761	12201261	501	*	42.2687	0.801	0.716	2	CA1_old._.n1hippo108	224974	Mir6341	Distal	224974	uc033fic.1	0.4152	748	0
749	chr1	12270362	12270862	501	*	16.3886	0.688	0.513	2	CA3_young._.n1hippo7	155373	Mir6341	Distal	155373	uc033fic.1	0.4491	749	0
750	chr1	12277809	12278309	501	*	6.91744	0.748	0.748	NA	VascMening_young._.Rep1	147926	Mir6341	Distal	147926	uc033fic.1	0.3293	750	0
751	chr1	12282504	12283004	501	*	23.0149	0.652	0.515	2	CA1_young._.n1hippo7	143231	Mir6341	Distal	143231	uc033fic.1	0.4152	751	0
752	chr1	12283492	12283992	501	*	7.01273	0.433	0.199	2	CA3_young._.n2hippo7	142243	Mir6341	Distal	142243	uc033fic.1	0.4251	752	0
753	chr1	12334176	12334676	501	*	38.712	0.798	0.679	2	Astro_young._.n1hippo7	91559	Mir6341	Distal	91559	uc033fic.1	0.4391	753	0
754	chr1	12367197	12367697	501	*	19.4267	0.689	0.556	2	CA1_old._.n2hippo108	58538	Mir6341	Distal	58538	uc033fic.1	0.3234	754	0
755	chr1	12367835	12368335	501	*	153.125	0.962	0.947	2	CA1_old._.n2hippo108	57900	Mir6341	Distal	57900	uc033fic.1	0.4132	755	0
756	chr1	12405796	12406296	501	*	101.663	0.918	0.883	2	CA1_old._.n1hippo108	19939	Mir6341	Distal	19939	uc033fic.1	0.4172	756	0
757	chr1	12410078	12410578	501	*	7.929	0.841	0.656	2	IN_Lamp5_young._.Rep1	15657	Mir6341	Distal	15657	uc033fic.1	0.3792	757	0
758	chr1	12418795	12419295	501	*	38.2382	0.874	0.803	2	CA3_young._.n1hippo7	6940	Mir6341	Distal	6940	uc033fic.1	0.4411	758	0
759	chr1	12452897	12453397	501	*	16.7402	0.934	0.934	NA	CA2_young._.Rep1	27160	Mir6341	Distal	27160	uc033fic.1	0.4271	759	0
760	chr1	12479133	12479633	501	*	4.77109	0.319	0.086	2	CA3_old._.n1hippo108	53396	Mir6341	Distal	53396	uc033fic.1	0.4371	760	0
761	chr1	12489178	12489678	501	*	10.2714	0.516	0.292	2	Astro_old._.n2hippo108	63441	Mir6341	Distal	63441	uc033fic.1	0.3912	761	0
762	chr1	12490005	12490505	501	*	4.6469	0.286	0.062	2	EPC/CPC_young._.Rep1	64268	Mir6341	Distal	64268	uc033fic.1	0.3912	762	0
763	chr1	12500311	12500811	501	*	12.0332	0.871	0.871	NA	CA2_young._.Rep1	74574	Mir6341	Distal	74574	uc033fic.1	0.4531	763	0
764	chr1	12509651	12510151	501	*	9.91555	0.59	0.381	2	Sub_young._.n2hippo7	83914	Mir6341	Distal	83914	uc033fic.1	0.3972	764	0
765	chr1	12555850	12556350	501	*	27.7591	0.831	0.722	2	Sub_old._.n1hippo108	111462	Gm17644	Distal	111462	uc029qmx.1	0.4331	765	0
766	chr1	12571976	12572476	501	*	52.2723	0.887	0.784	2	EPC/CPC_young._.Rep1	95336	Gm17644	Distal	95336	uc029qmx.1	0.3832	766	0
767	chr1	12572737	12573237	501	*	7.7733	0.673	0.333	2	EPC/CPC_old._.Rep2	94575	Gm17644	Distal	94575	uc029qmx.1	0.4611	767	0
768	chr1	12573270	12573770	501	*	2.57292	0.141	0.006	2	EPC/CPC_old._.Rep2	94042	Gm17644	Distal	94042	uc029qmx.1	0.4691	768	0
769	chr1	12576863	12577363	501	*	58.7187	0.846	0.783	2	DG_young._.n2hippo7	90449	Gm17644	Distal	90449	uc029qmx.1	0.4271	769	0
770	chr1	12604218	12604718	501	*	18.0926	0.6	0.445	2	CA1_young._.n1hippo7	63094	Gm17644	Distal	63094	uc029qmx.1	0.3912	770	0
771	chr1	12619905	12620405	501	*	40.9279	0.876	0.809	2	Sub_young._.n1hippo7	47407	Gm17644	Distal	47407	uc029qmx.1	0.3613	771	0
772	chr1	12623082	12623582	501	*	11.7481	0.677	0.479	2	Sub_old._.n2hippo108	44230	Gm17644	Distal	44230	uc029qmx.1	0.4611	772	0
773	chr1	12632991	12633491	501	*	10.8931	0.567	0.355	2	CA3_young._.n1hippo7	34321	Gm17644	Distal	34321	uc029qmx.1	0.4212	773	0
774	chr1	12640952	12641452	501	*	68.5391	0.863	0.8	2	Astro_old._.n1hippo108	26360	Gm17644	Distal	26360	uc029qmx.1	0.489	774	0
775	chr1	12669228	12669728	501	*	64.6463	0.847	0.785	2	DG_young._.n1hippo7	1914	Gm17644	Intronic	1914	uc029qmx.1	0.3513	775	0
776	chr1	12671752	12672252	501	*	14.5704	0.921	0.732	2	ImN_young._.n1hippo7	4438	Gm17644	Exonic	4438	uc029qmx.1	0.4351	776	0
777	chr1	12692150	12692650	501	*	11.6706	0.8	0.556	2	EPC/CPC_old._.Rep1	29	Sulf1	Promoter	29	uc007aia.2	0.5269	777	0
778	chr1	12692825	12693325	501	*	12.4743	0.683	0.492	2	Sub_old._.n1hippo108	644	Sulf1	Intronic	644	uc007aia.2	0.4731	778	0
779	chr1	12697933	12698433	501	*	7.44847	0.492	0.2	2	EPC/CPC_young._.Rep1	5752	Sulf1	Intronic	5752	uc007aia.2	0.4551	779	0
780	chr1	12706319	12706819	501	*	4.9121	0.756	0.525	2	IN_Lamp5_young._.Rep2	14138	Sulf1	Intronic	11975	uc007aic.1	0.475	780	0
781	chr1	12713010	12713510	501	*	9.08837	0.634	0.408	2	CA3_old._.n2hippo108	20829	Sulf1	Intronic	5284	uc007aic.1	0.4591	781	0
782	chr1	12715363	12715863	501	*	23.6152	0.78	0.658	2	CA3_young._.n1hippo7	23182	Sulf1	Intronic	2931	uc007aic.1	0.479	782	0
783	chr1	12718074	12718574	501	*	16.9424	0.937	0.937	NA	VascMening_young._.Rep1	25893	Sulf1	Intronic	220	uc007aic.1	0.519	783	0
784	chr1	12722310	12722810	501	*	8.39931	0.616	0.325	2	EPC/CPC_young._.Rep2	30129	Sulf1	Intronic	4014	uc007aic.1	0.4611	784	0
785	chr1	12764419	12764919	501	*	5.11062	0.617	0.617	NA	VascMening_young._.Rep1	72238	Sulf1	Intronic	46123	uc007aic.1	0.4551	785	0
786	chr1	12766998	12767498	501	*	23.0149	0.652	0.515	2	CA1_young._.n1hippo7	74817	Sulf1	Intronic	48702	uc007aic.1	0.4391	786	0
787	chr1	12771264	12771764	501	*	27.827	0.719	0.604	2	DG_young._.n1hippo7	79083	Sulf1	Intronic	52968	uc007aic.1	0.4551	787	0
788	chr1	12781382	12781882	501	*	2.57292	0.141	0.006	2	EPC/CPC_old._.Rep2	89201	Sulf1	Intronic	61016	uc007aie.1	0.4511	788	0
789	chr1	12790429	12790929	501	*	6.91744	0.748	0.748	NA	VascMening_young._.Rep1	98248	Sulf1	Intronic	51969	uc007aie.1	0.4391	789	0
790	chr1	12791722	12792222	501	*	5.02475	0.507	0.145	2	EPC/CPC_old._.Rep2	99541	Sulf1	Intronic	50676	uc007aie.1	0.511	790	0
791	chr1	12795536	12796036	501	*	25.4408	0.741	0.588	2	Astro_young._.n1hippo7	103355	Sulf1	Intronic	46862	uc007aie.1	0.499	791	0
792	chr1	12814321	12814821	501	*	8.80895	0.818	0.818	NA	VascMening_young._.Rep1	122140	Sulf1	Intronic	28077	uc007aie.1	0.505	792	0
793	chr1	12833091	12833591	501	*	24.8286	0.87	0.782	2	CA3_old._.n2hippo108	140910	Sulf1	Intronic	9307	uc007aie.1	0.4611	793	0
794	chr1	12834546	12835046	501	*	11.0121	0.519	0.323	2	DG_young._.n1hippo7	142365	Sulf1	Intronic	7852	uc007aie.1	0.477	794	0
795	chr1	12835913	12836413	501	*	8.96127	0.751	0.474	2	OPC_old._.n1hippo108	143732	Sulf1	Exonic	6485	uc007aie.1	0.5549	795	0
796	chr1	12836731	12837231	501	*	58.1682	0.911	0.865	2	Sub_young._.n1hippo7	144550	Sulf1	Intronic	5667	uc007aie.1	0.3733	796	0
797	chr1	12850860	12851360	501	*	7.13632	0.558	0.253	2	EPC/CPC_young._.Rep2	140024	Slco5a1	Intronic	8460	uc007aie.1	0.4711	797	0
798	chr1	12854864	12855364	501	*	6.11185	0.771	0.771	NA	unknown_young._.Rep1	136020	Slco5a1	Intronic	12464	uc007aie.1	0.4391	798	0
799	chr1	12863984	12864484	501	*	100.823	0.944	0.917	2	Sub_young._.n2hippo7	126900	Slco5a1	Distal	21584	uc007aie.1	0.4571	799	0
800	chr1	12864998	12865498	501	*	14.5288	0.822	0.639	2	IN_Sst/Pvalb_young._.n2hippo7	125886	Slco5a1	Distal	22598	uc007aie.1	0.5469	800	0
801	chr1	12871618	12872118	501	*	5.26	0.584	0.37	2	Endo_old._.Rep1	119266	Slco5a1	Exonic	29218	uc007aie.1	0.513	801	0
802	chr1	12877696	12878196	501	*	45.1737	0.905	0.843	2	CA3_old._.n1hippo108	113188	Slco5a1	Intronic	35296	uc007aie.1	0.4731	802	0
803	chr1	12883160	12883660	501	*	36.8465	0.868	0.794	2	CA3_young._.n1hippo7	107724	Slco5a1	Intronic	40760	uc007aie.1	0.4212	803	0
804	chr1	12915100	12915600	501	*	5.61153	0.385	0.141	2	CA3_old._.n1hippo108	75784	Slco5a1	Intronic	72700	uc007aie.1	0.3633	804	0
805	chr1	12942124	12942624	501	*	9.86317	0.534	0.313	2	CA3_young._.n1hippo7	48760	Slco5a1	Intronic	48588	uc007aig.1	0.4691	805	0
806	chr1	12947484	12947984	501	*	10.5351	0.837	0.837	NA	CA2_young._.Rep1	43400	Slco5a1	Intronic	43228	uc007aig.1	0.4371	806	0
807	chr1	12955906	12956406	501	*	12.0874	0.559	0.384	2	DG_young._.n2hippo7	34978	Slco5a1	Intronic	34806	uc007aig.1	0.4232	807	0
808	chr1	12967600	12968100	501	*	5.13234	0.426	0.167	2	CA3_old._.n2hippo108	23284	Slco5a1	Intronic	23112	uc007aig.1	0.4331	808	0
809	chr1	12984746	12985246	501	*	8.89378	0.4	0.203	2	CA1_young._.n2hippo7	6138	Slco5a1	Intronic	5966	uc007aig.1	0.475	809	0
810	chr1	12990047	12990547	501	*	5.13234	0.426	0.167	2	CA3_old._.n2hippo108	837	Slco5a1	Exonic	665	uc007aig.1	0.5349	810	0
811	chr1	12990982	12991482	501	*	32.5347	0.796	0.705	2	DG_old._.n2hippo108	96	Slco5a1	Promoter	96	uc007aif.2	0.491	811	0
812	chr1	12991644	12992144	501	*	34.5877	0.756	0.658	2	DG_young._.n1hippo7	758	Slco5a1	Promoter	758	uc007aif.2	0.5529	812	0
813	chr1	12992212	12992712	501	*	311.072	0.969	0.957	2	DG_young._.n1hippo7	1326	Slco5a1	Promoter	1326	uc007aif.2	0.6727	813	0
814	chr1	13004981	13005481	501	*	10.7066	0.611	0.41	2	Sub_young._.n2hippo7	14095	Slco5a1	Distal	14095	uc007aif.2	0.475	814	0
815	chr1	13018344	13018844	501	*	11.0435	0.645	0.451	2	Sub_young._.n1hippo7	27458	Slco5a1	Distal	27458	uc007aif.2	0.4192	815	0
816	chr1	13022042	13022542	501	*	11.0985	0.882	0.75	2	IN_Lamp5_old._.Rep2	31156	Slco5a1	Distal	31156	uc007aif.2	0.4511	816	0
817	chr1	13024174	13024674	501	*	8.30816	0.703	0.326	2	IN_Vip_young._.n2hippo7	33288	Slco5a1	Distal	33288	uc007aif.2	0.4192	817	0
818	chr1	13042274	13042774	501	*	25.4408	0.741	0.588	2	Astro_young._.n1hippo7	51388	Slco5a1	Distal	51388	uc007aif.2	0.3892	818	0
819	chr1	13050109	13050609	501	*	18.2121	0.76	0.609	2	Sub_old._.n1hippo108	59223	Slco5a1	Distal	59223	uc007aif.2	0.4631	819	0
820	chr1	13051928	13052428	501	*	21.2813	0.705	0.532	2	Astro_young._.n2hippo7	61042	Slco5a1	Distal	61042	uc007aif.2	0.4671	820	0
821	chr1	13062483	13062983	501	*	8.80895	0.818	0.818	NA	VascMening_young._.Rep1	64429	Prdm14	Distal	64429	uc007aik.1	0.4092	821	0
822	chr1	13069576	13070076	501	*	14.906	0.69	0.52	2	Sub_young._.n2hippo7	57336	Prdm14	Distal	57336	uc007aik.1	0.519	822	0
823	chr1	13091736	13092236	501	*	12.9378	0.576	0.406	2	DG_young._.n2hippo7	35176	Prdm14	Distal	35176	uc007aik.1	0.4012	823	0
824	chr1	13100273	13100773	501	*	20.8931	0.841	0.732	2	CA3_old._.n2hippo108	26639	Prdm14	Distal	26639	uc007aik.1	0.4451	824	0
825	chr1	13100804	13101304	501	*	4.3023	0.214	0.042	2	CA3_young._.n1hippo7	26108	Prdm14	Distal	26108	uc007aik.1	0.4331	825	0
826	chr1	13108139	13108639	501	*	9.83717	0.625	0.407	2	Sub_old._.n1hippo108	18773	Prdm14	Distal	18773	uc007aik.1	0.3772	826	0
827	chr1	13118385	13118885	501	*	8.04784	0.595	0.365	2	CA3_old._.n2hippo108	8527	Prdm14	Intronic	8527	uc007aik.1	0.517	827	0
828	chr1	13126140	13126640	501	*	4.82931	0.402	0.136	2	MG_old._.n1hippo108	772	Prdm14	Intronic	772	uc007aik.1	0.5649	828	0
829	chr1	13134315	13134815	501	*	47.8276	0.806	0.726	2	DG_young._.n1hippo7	7401	Prdm14	Distal	7401	uc007aik.1	0.513	829	0
830	chr1	13141647	13142147	501	*	5.2658	0.29	0.1	2	DG_young._.n2hippo7	14733	Prdm14	Exonic	14733	uc007aik.1	0.4391	830	0
831	chr1	13142333	13142833	501	*	35.9977	0.918	0.864	2	CA3_old._.n2hippo108	15419	Prdm14	Exonic	15419	uc007aik.1	0.525	831	0
832	chr1	13146894	13147394	501	*	48.1414	0.893	0.837	2	Sub_young._.n1hippo7	19980	Prdm14	Intronic	19980	uc007aik.1	0.4731	832	0
833	chr1	13148336	13148836	501	*	13.5659	0.609	0.442	2	CA1_old._.n2hippo108	21422	Prdm14	Intronic	21422	uc007aik.1	0.507	833	0
834	chr1	13149393	13149893	501	*	8.99765	0.601	0.374	2	Sub_old._.n1hippo108	22479	Prdm14	Intronic	22479	uc007aik.1	0.3952	834	0
835	chr1	13151015	13151515	501	*	17.2172	0.75	0.596	2	Sub_old._.n1hippo108	24101	Prdm14	Intronic	24101	uc007aik.1	0.477	835	0
836	chr1	13156646	13157146	501	*	6.31288	0.723	0.615	2	Endo_young._.Rep2	29732	Prdm14	Intronic	29732	uc007aik.1	0.4291	836	0
837	chr1	13162263	13162763	501	*	11.4466	0.475	0.281	2	CA1_young._.n2hippo7	35349	Prdm14	Intronic	35349	uc007aik.1	0.483	837	0
838	chr1	13171039	13171539	501	*	26.9064	0.787	0.677	2	Oligo_young._.n1hippo7	44125	Prdm14	Intronic	44125	uc007aik.1	0.3952	838	0
839	chr1	13174348	13174848	501	*	17.6432	0.726	0.584	2	Oligo_young._.n1hippo7	47434	Prdm14	Exonic	47434	uc007aik.1	0.5669	839	0
840	chr1	13175043	13175543	501	*	2.61071	0.113	0.021	2	Oligo_young._.n2hippo7	48129	Prdm14	Exonic	48129	uc007aik.1	0.4531	840	0
841	chr1	13175576	13176076	501	*	6.12144	0.472	0.253	2	Oligo_young._.n2hippo7	48662	Prdm14	Intronic	48662	uc007aik.1	0.475	841	0
842	chr1	13176962	13177462	501	*	5.17567	0.408	0.193	2	Oligo_young._.n2hippo7	50048	Prdm14	Exonic	50048	uc007aik.1	0.4052	842	0
843	chr1	13181218	13181718	501	*	11.2533	0.54	0.361	2	DG_young._.n2hippo7	54304	Prdm14	Intronic	54304	uc007aik.1	0.4431	843	0
844	chr1	13183283	13183783	501	*	89.6803	0.905	0.861	2	Oligo_young._.n2hippo7	56369	Prdm14	Exonic	56369	uc007aik.1	0.4451	844	0
845	chr1	13183902	13184402	501	*	3.41534	0.22	0.06	2	Oligo_young._.n2hippo7	56988	Prdm14	Exonic	56988	uc007aik.1	0.523	845	0
846	chr1	13184597	13185097	501	*	3.88607	0.29	0.096	2	Sub_old._.n2hippo108	57683	Prdm14	Exonic	57683	uc007aik.1	0.483	846	0
847	chr1	13187258	13187758	501	*	6.77284	0.381	0.183	2	CA1_old._.n1hippo108	60344	Prdm14	Intronic	60344	uc007aik.1	0.5269	847	0
848	chr1	13188366	13188866	501	*	98.0811	0.964	0.941	2	CA3_old._.n1hippo108	61452	Prdm14	Intronic	61452	uc007aik.1	0.4371	848	0
849	chr1	13189111	13189611	501	*	34.637	0.861	0.773	2	Sub_old._.n1hippo108	62197	Prdm14	Intronic	62197	uc007aik.1	0.4691	849	0
850	chr1	13190354	13190854	501	*	5.66225	0.434	0.195	2	Sub_young._.n1hippo7	63440	Prdm14	Intronic	63440	uc007aik.1	0.4571	850	0
851	chr1	13191777	13192277	501	*	5.66225	0.434	0.195	2	Sub_young._.n1hippo7	64863	Prdm14	Intronic	64863	uc007aik.1	0.5369	851	0
852	chr1	13194783	13195283	501	*	9.83717	0.625	0.407	2	Sub_old._.n1hippo108	67869	Prdm14	Intronic	67869	uc007aik.1	0.3533	852	0
853	chr1	13195494	13195994	501	*	7.13046	0.462	0.244	2	DG_old._.n2hippo108	68580	Prdm14	Intronic	68580	uc007aik.1	0.4232	853	0
854	chr1	13196052	13196552	501	*	6.10298	0.816	0.62	2	IN_Lamp5_young._.Rep2	69138	Prdm14	Intronic	69138	uc007aik.1	0.4212	854	0
855	chr1	13196898	13197398	501	*	53.2632	0.907	0.851	2	Sub_old._.n1hippo108	69984	Prdm14	Intronic	69984	uc007aik.1	0.483	855	0
856	chr1	13199393	13199893	501	*	2.47934	0.165	0.022	2	IN_Sst/Pvalb_young._.n2hippo7	72479	Prdm14	Intronic	72479	uc007aik.1	0.4711	856	0
857	chr1	13200240	13200740	501	*	12.0521	0.622	0.422	2	CA3_young._.n2hippo7	73326	Prdm14	Intronic	73326	uc007aik.1	0.4232	857	0
858	chr1	13203609	13204109	501	*	6.91744	0.748	0.748	NA	VascMening_young._.Rep1	76695	Prdm14	Intronic	76695	uc007aik.1	0.4631	858	0
859	chr1	13204473	13204973	501	*	7.38398	0.543	0.301	2	Sub_old._.n1hippo108	77559	Prdm14	Intronic	77559	uc007aik.1	0.4471	859	0
860	chr1	13205120	13205620	501	*	18.4342	0.815	0.652	2	IN_Sst/Pvalb_old._.n1hippo108	78206	Prdm14	Intronic	78206	uc007aik.1	0.4232	860	0
861	chr1	13206834	13207334	501	*	4.83555	0.414	0.171	2	MG_old._.n2hippo108	79920	Prdm14	Intronic	79920	uc007aik.1	0.4571	861	0
862	chr1	13214371	13214871	501	*	39.641	0.879	0.81	2	CA3_young._.n1hippo7	87457	Prdm14	Intronic	87457	uc007aik.1	0.4571	862	0
863	chr1	13217629	13218129	501	*	4.45585	0.354	0.12	2	Sub_old._.n1hippo108	90715	Prdm14	Intronic	90715	uc007aik.1	0.3154	863	0
864	chr1	13224653	13225153	501	*	3.41534	0.22	0.06	2	Oligo_young._.n2hippo7	97739	Prdm14	Intronic	97739	uc007aik.1	0.503	864	0
865	chr1	13225216	13225716	501	*	15.1668	0.699	0.54	2	Oligo_young._.n1hippo7	98302	Prdm14	Intronic	98302	uc007aik.1	0.499	865	0
866	chr1	13225721	13226221	501	*	13.6736	0.689	0.528	2	Oligo_young._.n2hippo7	98807	Prdm14	Intronic	98807	uc007aik.1	0.509	866	0
867	chr1	13228241	13228741	501	*	13.6249	0.569	0.388	2	CA1_old._.n1hippo108	101327	Prdm14	Intronic	101327	uc007aik.1	0.3932	867	0
868	chr1	13230487	13230987	501	*	8.36116	0.442	0.232	2	CA1_old._.n1hippo108	103573	Prdm14	Intronic	103573	uc007aik.1	0.3832	868	0
869	chr1	13235293	13235793	501	*	22.5284	0.791	0.668	2	CA3_young._.n2hippo7	108379	Prdm14	Intronic	108379	uc007aik.1	0.489	869	0
870	chr1	13238133	13238633	501	*	13.5326	0.746	0.578	2	CA3_old._.n2hippo108	111219	Prdm14	Intronic	108670	uc007ais.1	0.4172	870	0
871	chr1	13240129	13240629	501	*	6.77942	0.581	0.288	2	IN_Sst/Pvalb_old._.n2hippo108	113215	Prdm14	Intronic	106674	uc007ais.1	0.497	871	0
872	chr1	13244343	13244843	501	*	6.6123	0.508	0.259	2	Sub_old._.n1hippo108	117429	Prdm14	Intronic	102460	uc007ais.1	0.4232	872	0
873	chr1	13244879	13245379	501	*	12.3203	0.586	0.4	2	DG_old._.n1hippo108	117965	Prdm14	Intronic	101924	uc007ais.1	0.4391	873	0
874	chr1	13246946	13247446	501	*	12.0332	0.871	0.871	NA	CA2_young._.Rep1	120032	Prdm14	Intronic	99857	uc007ais.1	0.3812	874	0
875	chr1	13251656	13252156	501	*	80.3192	0.904	0.862	2	DG_old._.n2hippo108	122176	Ncoa2	Intronic	95147	uc007ais.1	0.4571	875	0
876	chr1	13255384	13255884	501	*	6.99931	0.526	0.266	2	MG_old._.n1hippo108	118448	Ncoa2	Intronic	91419	uc007ais.1	0.509	876	0
877	chr1	13256158	13256658	501	*	49.8636	0.859	0.774	2	MG_old._.n1hippo108	117674	Ncoa2	Intronic	90645	uc007ais.1	0.4531	877	0
878	chr1	13259457	13259957	501	*	11.0851	0.771	0.523	2	IN_Sst/Pvalb_young._.n2hippo7	114375	Ncoa2	Intronic	87346	uc007ais.1	0.5389	878	0
879	chr1	13262876	13263376	501	*	6.27779	0.47	0.224	2	Oligo_young._.n1hippo7	110956	Ncoa2	Intronic	83927	uc007ais.1	0.4152	879	0
880	chr1	13266721	13267221	501	*	13.8876	0.674	0.407	2	EPC/CPC_young._.Rep1	107111	Ncoa2	Intronic	80082	uc007ais.1	0.5409	880	0
881	chr1	13267277	13267777	501	*	5.89116	0.473	0.205	2	MG_old._.n1hippo108	106555	Ncoa2	Intronic	79526	uc007ais.1	0.495	881	0
882	chr1	13275460	13275960	501	*	11.3901	0.595	0.413	2	DG_old._.n2hippo108	98372	Ncoa2	Intronic	71343	uc007ais.1	0.4451	882	0
883	chr1	13276148	13276648	501	*	4.39142	0.324	0.117	2	Oligo_young._.n1hippo7	97684	Ncoa2	Intronic	70655	uc007ais.1	0.4172	883	0
884	chr1	13277448	13277948	501	*	5.57562	0.394	0.175	2	Sub_young._.n2hippo7	96384	Ncoa2	Intronic	69355	uc007ais.1	0.4671	884	0
885	chr1	13281266	13281766	501	*	8.77675	0.498	0.298	2	DG_old._.n1hippo108	92566	Ncoa2	Intronic	65537	uc007ais.1	0.4072	885	0
886	chr1	13289040	13289540	501	*	33.764	0.779	0.679	2	DG_old._.n1hippo108	84792	Ncoa2	Intronic	57763	uc007ais.1	0.4671	886	0
887	chr1	13290076	13290576	501	*	14.8603	0.706	0.552	2	Oligo_young._.n2hippo7	83756	Ncoa2	Intronic	56727	uc007ais.1	0.5469	887	0
888	chr1	13291577	13292077	501	*	4.82931	0.402	0.136	2	MG_old._.n1hippo108	82255	Ncoa2	Intronic	55226	uc007ais.1	0.4172	888	0
889	chr1	13292485	13292985	501	*	5.11062	0.617	0.617	NA	VascMening_young._.Rep1	81347	Ncoa2	Intronic	54318	uc007ais.1	0.4311	889	0
890	chr1	13293179	13293679	501	*	9.60904	0.797	0.586	2	IN_Sst/Pvalb_young._.n1hippo7	80653	Ncoa2	Intronic	53624	uc007ais.1	0.4331	890	0
891	chr1	13295471	13295971	501	*	9.32897	0.475	0.282	2	DG_young._.n1hippo7	78361	Ncoa2	Intronic	51332	uc007ais.1	0.4571	891	0
892	chr1	13297114	13297614	501	*	4.83555	0.414	0.171	2	MG_old._.n2hippo108	76718	Ncoa2	Intronic	49689	uc007ais.1	0.4491	892	0
893	chr1	13299463	13299963	501	*	42.1105	0.879	0.814	2	Sub_young._.n1hippo7	74369	Ncoa2	Exonic	47340	uc007ais.1	0.3832	893	0
894	chr1	13300417	13300917	501	*	9.14241	0.567	0.348	2	Sub_young._.n2hippo7	73415	Ncoa2	Intronic	46386	uc007ais.1	0.477	894	0
895	chr1	13304865	13305365	501	*	9.62096	0.551	0.359	2	DG_old._.n2hippo108	68967	Ncoa2	Intronic	41938	uc007ais.1	0.4591	895	0
896	chr1	13305513	13306013	501	*	47.9676	0.944	0.909	2	CA3_old._.n2hippo108	68319	Ncoa2	Intronic	41290	uc007ais.1	0.3872	896	0
897	chr1	13307903	13308403	501	*	33.764	0.779	0.679	2	DG_old._.n1hippo108	65929	Ncoa2	Intronic	38900	uc007ais.1	0.4351	897	0
898	chr1	13311852	13312352	501	*	4.24645	0.561	0.248	2	IN_Sst/Pvalb_young._.n1hippo7	61980	Ncoa2	Intronic	34951	uc007ais.1	0.4391	898	0
899	chr1	13312503	13313003	501	*	5.66225	0.434	0.195	2	Sub_young._.n1hippo7	61329	Ncoa2	Intronic	34300	uc007ais.1	0.491	899	0
900	chr1	13313282	13313782	501	*	24.5356	0.751	0.639	2	DG_old._.n2hippo108	60550	Ncoa2	Intronic	33521	uc007ais.1	0.4511	900	0
901	chr1	13314346	13314846	501	*	6.11185	0.771	0.771	NA	unknown_young._.Rep1	59486	Ncoa2	Intronic	32457	uc007ais.1	0.495	901	0
902	chr1	13316638	13317138	501	*	2.04714	0.191	0.037	2	IN_Vip_old._.n1hippo108	57194	Ncoa2	Intronic	30165	uc007ais.1	0.513	902	0
903	chr1	13318707	13319207	501	*	4.74417	0.655	0.421	2	IN_Lamp5_old._.Rep1	55125	Ncoa2	Intronic	28096	uc007ais.1	0.4251	903	0
904	chr1	13329473	13329973	501	*	3.77802	0.201	0.056	2	Oligo_old._.n2hippo108	44359	Ncoa2	Intronic	17330	uc007ais.1	0.495	904	0
905	chr1	13331104	13331604	501	*	4.45585	0.354	0.12	2	Sub_old._.n1hippo108	42728	Ncoa2	Intronic	15699	uc007ais.1	0.3852	905	0
906	chr1	13332609	13333109	501	*	10.2616	0.626	0.438	2	Oligo_young._.n2hippo7	41223	Ncoa2	Intronic	14194	uc007ais.1	0.4491	906	0
907	chr1	13333685	13334185	501	*	10.4931	0.622	0.42	2	Oligo_young._.n1hippo7	40147	Ncoa2	Intronic	13118	uc007ais.1	0.4611	907	0
908	chr1	13335895	13336395	501	*	13.0973	0.671	0.473	2	MG_old._.n1hippo108	37937	Ncoa2	Intronic	10908	uc007ais.1	0.4192	908	0
909	chr1	13342571	13343071	501	*	6.32297	0.484	0.236	2	MG_young._.n2hippo7	31261	Ncoa2	Intronic	4232	uc007ais.1	0.487	909	0
910	chr1	13346729	13347229	501	*	8.08355	0.37	0.175	2	CA1_young._.n2hippo7	27103	Ncoa2	Intronic	74	uc007ais.1	0.4092	910	0
911	chr1	13360580	13361080	501	*	28.2953	0.793	0.687	2	Oligo_young._.n1hippo7	13252	Ncoa2	Intronic	11598	uc007ail.2	0.475	911	0
912	chr1	13362203	13362703	501	*	22.8329	0.765	0.647	2	Oligo_young._.n1hippo7	11629	Ncoa2	Intronic	9975	uc007ail.2	0.3713	912	0
913	chr1	13365849	13366349	501	*	3.51646	0.22	0.06	2	Oligo_young._.n1hippo7	7983	Ncoa2	Intronic	6329	uc007ail.2	0.4371	913	0
914	chr1	13366565	13367065	501	*	92.7466	0.909	0.87	2	CA1_old._.n1hippo108	7267	Ncoa2	Intronic	5613	uc007ail.2	0.477	914	0
915	chr1	13367716	13368216	501	*	7.42101	0.807	0.63	2	IN_Lamp5_old._.Rep1	6116	Ncoa2	Intronic	4462	uc007ail.2	0.4691	915	0
916	chr1	13369151	13369651	501	*	5.31326	0.407	0.162	2	Oligo_young._.n1hippo7	4681	Ncoa2	Intronic	3027	uc007ail.2	0.4571	916	0
917	chr1	13372294	13372794	501	*	571.889	0.991	0.984	2	Astro_young._.n1hippo7	1538	Ncoa2	Intronic	114	uc007ail.2	0.6307	917	0
918	chr1	13372875	13373375	501	*	144.844	0.933	0.907	2	DG_young._.n2hippo7	957	Ncoa2	Intronic	695	uc007ail.2	0.8204	918	0
919	chr1	13373490	13373990	501	*	98.0858	0.948	0.92	2	Sub_old._.n1hippo108	342	Ncoa2	Intronic	342	uc007aim.2	0.7964	919	0
920	chr1	13374105	13374605	501	*	16.9404	0.846	0.68	2	IN_Sst/Pvalb_young._.n2hippo7	271	Ncoa2	Promoter	271	uc007aim.2	0.6946	920	0
921	chr1	13393314	13393814	501	*	89.7875	0.901	0.861	2	CA1_young._.n2hippo7	19480	Ncoa2	Distal	19480	uc007aim.2	0.4132	921	0
922	chr1	13394507	13395007	501	*	3.52636	0.308	0.168	2	Endo_old._.Rep1	20673	Ncoa2	Distal	20673	uc007aim.2	0.4511	922	0
923	chr1	13400057	13400557	501	*	3.52636	0.308	0.168	2	Endo_old._.Rep1	26223	Ncoa2	Distal	26223	uc007aim.2	0.4551	923	0
924	chr1	13425649	13426149	501	*	4.01041	0.305	0.069	2	MG_young._.n1hippo7	51815	Ncoa2	Distal	51815	uc007aim.2	0.4112	924	0
925	chr1	13426314	13426814	501	*	60.3999	0.852	0.784	2	Astro_old._.n1hippo108	52480	Ncoa2	Distal	52480	uc007aim.2	0.507	925	0
926	chr1	13427766	13428266	501	*	13.5693	0.898	0.898	NA	CA2_young._.Rep1	53932	Ncoa2	Distal	53932	uc007aim.2	0.4112	926	0
927	chr1	13437833	13438333	501	*	6.10298	0.816	0.62	2	IN_Lamp5_young._.Rep2	63999	Ncoa2	Distal	63999	uc007aim.2	0.4291	927	0
928	chr1	13442722	13443222	501	*	8.85949	0.498	0.269	2	CA3_young._.n1hippo7	68888	Ncoa2	Distal	68888	uc007aim.2	0.3593	928	0
929	chr1	13466871	13467371	501	*	9.98843	0.749	0.504	2	IN_Sst/Pvalb_young._.n2hippo7	93037	Ncoa2	Distal	93037	uc007aim.2	0.487	929	0
930	chr1	13467798	13468298	501	*	13.4453	0.623	0.437	2	Oligo_old._.n2hippo108	93964	Ncoa2	Distal	93964	uc007aim.2	0.4351	930	0
931	chr1	13500418	13500918	501	*	13.3568	0.807	0.605	2	IN_Sst/Pvalb_young._.n2hippo7	89241	Tram1	Distal	89241	uc007ait.2	0.493	931	0
932	chr1	13513703	13514203	501	*	39.1065	0.84	0.741	2	MG_young._.n1hippo7	75956	Tram1	Distal	75956	uc007ait.2	0.5589	932	0
933	chr1	13531469	13531969	501	*	110.03	0.901	0.856	2	Astro_old._.n1hippo108	58190	Tram1	Distal	58190	uc007ait.2	0.4491	933	0
934	chr1	13561541	13562041	501	*	19.8496	0.898	0.791	2	IN_Sst/Pvalb_young._.n1hippo7	28118	Tram1	Distal	28118	uc007ait.2	0.4711	934	0
935	chr1	13568267	13568767	501	*	10.9918	0.592	0.375	2	CA3_young._.n2hippo7	21392	Tram1	Intronic	21392	uc007ait.2	0.4212	935	0
936	chr1	13573089	13573589	501	*	2.45929	0.252	0.045	2	IN_Sst/Pvalb_young._.n1hippo7	16570	Tram1	Intronic	16570	uc007ait.2	0.4351	936	0
937	chr1	13573945	13574445	501	*	106.887	0.904	0.865	2	CA1_young._.n1hippo7	15714	Tram1	Intronic	15714	uc007ait.2	0.4192	937	0
938	chr1	13576824	13577324	501	*	6.24445	0.501	0.185	2	IN_Sst/Pvalb_old._.n1hippo108	12835	Tram1	Intronic	12835	uc007ait.2	0.4631	938	0
939	chr1	13585316	13585816	501	*	2.90066	0.364	0.097	2	OPC_old._.n1hippo108	4343	Tram1	Intronic	4343	uc007ait.2	0.4331	939	0
940	chr1	13587326	13587826	501	*	6.31288	0.723	0.615	2	Endo_young._.Rep2	2333	Tram1	Intronic	2333	uc007ait.2	0.4391	940	0
941	chr1	13589197	13589697	501	*	27.4438	0.813	0.702	2	CA3_young._.n1hippo7	462	Tram1	Intronic	462	uc007ait.2	0.7465	941	0
942	chr1	13589790	13590290	501	*	28.5832	0.987	0.987	NA	CA2_young._.Rep1	129	Tram1	Promoter	129	uc007ait.2	0.6208	942	0
943	chr1	13593121	13593621	501	*	11.1784	0.642	0.429	2	MG_young._.n2hippo7	3460	Tram1	Distal	3460	uc007ait.2	0.4651	943	0
944	chr1	13599203	13599703	501	*	32.9546	0.867	0.788	2	CA3_young._.n2hippo7	9542	Tram1	Distal	9542	uc007ait.2	0.509	944	0
945	chr1	13606685	13607185	501	*	4.83555	0.414	0.171	2	MG_old._.n2hippo108	17024	Tram1	Distal	17024	uc007ait.2	0.499	945	0
946	chr1	13614798	13615298	501	*	29.4603	0.816	0.716	2	Sub_young._.n2hippo7	25137	Tram1	Distal	25137	uc007ait.2	0.503	946	0
947	chr1	13615425	13615925	501	*	7.03976	0.55	0.296	2	CA3_old._.n2hippo108	25764	Tram1	Distal	25764	uc007ait.2	0.4291	947	0
948	chr1	13627356	13627856	501	*	11.7714	0.5	0.316	2	CA1_young._.n1hippo7	32902	Lactb2	Intronic	32902	uc007aiu.3	0.4491	948	0
949	chr1	13631662	13632162	501	*	10.7066	0.611	0.41	2	Sub_young._.n2hippo7	28596	Lactb2	Intronic	28596	uc007aiu.3	0.4331	949	0
950	chr1	13639435	13639935	501	*	7.03976	0.55	0.296	2	CA3_old._.n2hippo108	20823	Lactb2	Intronic	20823	uc007aiu.3	0.4511	950	0
951	chr1	13640978	13641478	501	*	38.2085	0.873	0.794	2	Sub_old._.n1hippo108	19280	Lactb2	Intronic	19280	uc007aiu.3	0.4411	951	0
952	chr1	13646872	13647372	501	*	2.86862	0.172	0.021	2	MG_old._.n1hippo108	13386	Lactb2	Intronic	13386	uc007aiu.3	0.4271	952	0
953	chr1	13647841	13648341	501	*	83.6546	0.913	0.86	2	MG_young._.n1hippo7	12417	Lactb2	Intronic	12417	uc007aiu.3	0.523	953	0
954	chr1	13648439	13648939	501	*	10.9122	0.639	0.41	2	MG_young._.n1hippo7	11819	Lactb2	Intronic	11819	uc007aiu.3	0.513	954	0
955	chr1	13648948	13649448	501	*	5.04726	0.408	0.136	2	MG_young._.n1hippo7	11310	Lactb2	Intronic	11310	uc007aiu.3	0.4711	955	0
956	chr1	13649554	13650054	501	*	56.7668	0.88	0.808	2	MG_old._.n2hippo108	10704	Lactb2	Intronic	10704	uc007aiu.3	0.4072	956	0
957	chr1	13651338	13651838	501	*	9.62096	0.551	0.359	2	DG_old._.n2hippo108	8920	Lactb2	Intronic	8920	uc007aiu.3	0.4411	957	0
958	chr1	13652030	13652530	501	*	31.8657	0.82	0.711	2	MG_old._.n2hippo108	8228	Lactb2	Intronic	8228	uc007aiu.3	0.483	958	0
959	chr1	13658890	13659390	501	*	15.1705	0.705	0.522	2	MG_young._.n2hippo7	1368	Lactb2	Intronic	1368	uc007aiu.3	0.3992	959	0
960	chr1	13659708	13660208	501	*	44.7572	0.894	0.829	2	Sub_old._.n2hippo108	550	Lactb2	Intronic	550	uc007aiu.3	0.4571	960	0
961	chr1	13660329	13660829	501	*	174.394	0.969	0.954	2	Sub_young._.n1hippo7	69	Lactb2	Promoter	69	uc007aiu.3	0.6228	961	0
962	chr1	13660918	13661418	501	*	4.83555	0.414	0.171	2	MG_old._.n2hippo108	658	Lactb2	Promoter	658	uc007aiu.3	0.4212	962	0
963	chr1	13682875	13683375	501	*	10.5351	0.837	0.837	NA	CA2_young._.Rep1	14353	Xkr9	Intronic	14353	uc007aiv.1	0.5269	963	0
964	chr1	13697355	13697855	501	*	9.04961	0.811	0.642	2	CA2_old._.Rep1	28833	Xkr9	Intronic	28833	uc007aiv.1	0.4132	964	0
965	chr1	13706286	13706786	501	*	24.2388	0.709	0.588	2	DG_young._.n2hippo7	37764	Xkr9	Distal	37764	uc007aiv.1	0.4511	965	0
966	chr1	13741853	13742353	501	*	67.9787	0.847	0.786	2	CA1_young._.n1hippo7	44825	Gm5523	Distal	44825	uc011wil.1	0.4132	966	0
967	chr1	13752381	13752881	501	*	76.3441	0.934	0.896	2	Sub_old._.n1hippo108	34297	Gm5523	Distal	34297	uc011wil.1	0.3772	967	0
968	chr1	13784355	13784855	501	*	9.40309	0.602	0.396	2	Sub_young._.n1hippo7	2323	Gm5523	Distal	2323	uc011wil.1	0.3673	968	0
969	chr1	13789163	13789663	501	*	76.9405	0.878	0.829	2	DG_young._.n2hippo7	2483	Gm5523	Distal	2483	uc011wil.1	0.4391	969	0
970	chr1	13848711	13849211	501	*	50.6063	0.898	0.845	2	Sub_young._.n1hippo7	62031	Gm5523	Distal	62031	uc011wil.1	0.515	970	0
971	chr1	13850300	13850800	501	*	6.11185	0.771	0.771	NA	unknown_young._.Rep1	63620	Gm5523	Distal	63620	uc011wil.1	0.3872	971	0
972	chr1	13864821	13865321	501	*	13.3899	0.699	0.516	2	Sub_old._.n1hippo108	78141	Gm5523	Distal	78141	uc011wil.1	0.3633	972	0
973	chr1	13870562	13871062	501	*	19.6166	0.829	0.711	2	CA3_old._.n2hippo108	83882	Gm5523	Distal	83882	uc011wil.1	0.4072	973	0
974	chr1	13911716	13912216	501	*	12.0874	0.559	0.384	2	DG_young._.n2hippo7	125036	Gm5523	Distal	125036	uc011wil.1	0.4192	974	0
975	chr1	13914009	13914509	501	*	5.57562	0.394	0.175	2	Sub_young._.n2hippo7	127329	Gm5523	Distal	127329	uc011wil.1	0.4391	975	0
976	chr1	13919211	13919711	501	*	18.486	0.64	0.487	2	CA1_old._.n1hippo108	132531	Gm5523	Distal	132531	uc011wil.1	0.3992	976	0
977	chr1	13935808	13936308	501	*	30.7515	0.729	0.599	2	Astro_old._.n2hippo108	149128	Gm5523	Distal	149128	uc011wil.1	0.3992	977	0
978	chr1	13991225	13991725	501	*	112.738	0.909	0.872	2	CA1_young._.n1hippo7	204545	Gm5523	Distal	204545	uc011wil.1	0.3752	978	0
979	chr1	13991789	13992289	501	*	24.6931	0.739	0.627	2	CA1_old._.n2hippo108	205109	Gm5523	Distal	205109	uc011wil.1	0.3872	979	0
980	chr1	13992870	13993370	501	*	39.3831	0.758	0.662	2	CA1_young._.n1hippo7	206190	Gm5523	Distal	206190	uc011wil.1	0.4212	980	0
981	chr1	13998244	13998744	501	*	9.04961	0.811	0.642	2	CA2_old._.Rep1	211564	Gm5523	Distal	211564	uc011wil.1	0.477	981	0
982	chr1	14000839	14001339	501	*	19.4542	0.957	0.957	NA	unknown_young._.Rep1	214159	Gm5523	Distal	214159	uc011wil.1	0.4251	982	0
983	chr1	14008946	14009446	501	*	34.2719	0.743	0.642	2	CA1_young._.n2hippo7	222266	Gm5523	Distal	222266	uc011wil.1	0.3932	983	0
984	chr1	14011354	14011854	501	*	5.23038	0.644	0.328	2	IN_Sst/Pvalb_young._.n1hippo7	224674	Gm5523	Distal	224674	uc011wil.1	0.4291	984	0
985	chr1	14041584	14042084	501	*	3.05786	0.445	0.15	2	IN_Vip_old._.n1hippo108	254904	Gm5523	Distal	254904	uc011wil.1	0.4311	985	0
986	chr1	14044275	14044775	501	*	7.6532	0.511	0.275	2	Sub_young._.n2hippo7	257595	Gm5523	Distal	257595	uc011wil.1	0.3513	986	0
987	chr1	14093000	14093500	501	*	7.01273	0.433	0.199	2	CA3_young._.n2hippo7	216948	Eya1	Distal	211319	uc007aiw.1	0.3493	987	0
988	chr1	14097765	14098265	501	*	16.9761	0.678	0.491	2	Astro_young._.n1hippo7	212183	Eya1	Distal	206554	uc007aiw.1	0.4591	988	0
989	chr1	14098442	14098942	501	*	20.5072	0.709	0.539	2	Astro_young._.n1hippo7	211506	Eya1	Distal	205877	uc007aiw.1	0.4271	989	0
990	chr1	14101979	14102479	501	*	15.1634	0.919	0.831	2	IN_Lamp5_young._.Rep1	207969	Eya1	Distal	202340	uc007aiw.1	0.487	990	0
991	chr1	14108850	14109350	501	*	16.7402	0.934	0.934	NA	CA2_young._.Rep1	201098	Eya1	Distal	195469	uc007aiw.1	0.4671	991	0
992	chr1	14120983	14121483	501	*	11.373	0.65	0.472	2	Oligo_young._.n2hippo7	188965	Eya1	Distal	183336	uc007aiw.1	0.4371	992	0
993	chr1	14129285	14129785	501	*	13.6443	0.91	0.81	2	IN_Lamp5_young._.Rep1	180663	Eya1	Distal	175034	uc007aiw.1	0.4072	993	0
994	chr1	14135099	14135599	501	*	34.5877	0.756	0.658	2	DG_young._.n1hippo7	174849	Eya1	Distal	169220	uc007aiw.1	0.4571	994	0
995	chr1	14144270	14144770	501	*	72.9434	0.872	0.82	2	DG_young._.n2hippo7	165678	Eya1	Distal	160049	uc007aiw.1	0.3852	995	0
996	chr1	14150535	14151035	501	*	7.48706	0.495	0.244	2	Astro_young._.n1hippo7	159413	Eya1	Distal	153784	uc007aiw.1	0.4291	996	0
997	chr1	14151119	14151619	501	*	98.2371	0.894	0.851	2	CA1_young._.n1hippo7	158829	Eya1	Distal	153200	uc007aiw.1	0.4331	997	0
998	chr1	14153897	14154397	501	*	12.2084	0.79	0.567	2	IN_Sst/Pvalb_young._.n2hippo7	156051	Eya1	Distal	150422	uc007aiw.1	0.4092	998	0
999	chr1	14162243	14162743	501	*	6.02325	0.356	0.128	2	CA3_young._.n1hippo7	147705	Eya1	Distal	142076	uc007aiw.1	0.493	999	0
1000	chr1	14162794	14163294	501	*	18.5261	0.735	0.593	2	Sub_young._.n2hippo7	147154	Eya1	Distal	141525	uc007aiw.1	0.4511	1000	0
1001	chr1	14164936	14165436	501	*	9.60904	0.797	0.586	2	IN_Sst/Pvalb_young._.n1hippo7	145012	Eya1	Distal	139383	uc007aiw.1	0.507	1001	0
1002	chr1	14166852	14167352	501	*	36.0181	0.776	0.684	2	DG_young._.n2hippo7	143096	Eya1	Distal	137467	uc007aiw.1	0.4132	1002	0
1003	chr1	14171379	14171879	501	*	16.2136	0.576	0.411	2	CA1_young._.n1hippo7	138569	Eya1	Intronic	132940	uc007aiw.1	0.3633	1003	0
1004	chr1	14173399	14173899	501	*	5.11062	0.617	0.617	NA	VascMening_young._.Rep1	136549	Eya1	Intronic	130920	uc007aiw.1	0.477	1004	0
1005	chr1	14179683	14180183	501	*	1.90376	0.155	0.016	2	OPC_old._.n1hippo108	130265	Eya1	Intronic	124636	uc007aiw.1	0.3752	1005	0
1006	chr1	14180264	14180764	501	*	65.9311	0.884	0.828	2	Oligo_young._.n2hippo7	129684	Eya1	Intronic	124055	uc007aiw.1	0.4232	1006	0
1007	chr1	14181542	14182042	501	*	17.1416	0.882	0.761	2	IN_Sst/Pvalb_young._.n1hippo7	128406	Eya1	Intronic	122777	uc007aiw.1	0.503	1007	0
1008	chr1	14184216	14184716	501	*	95.0472	0.862	0.799	2	Astro_old._.n2hippo108	125732	Eya1	Exonic	120103	uc007aiw.1	0.4591	1008	0
1009	chr1	14185249	14185749	501	*	21.2429	0.683	0.553	2	DG_young._.n2hippo7	124699	Eya1	Intronic	119070	uc007aiw.1	0.4731	1009	0
1010	chr1	14186736	14187236	501	*	5.58847	0.468	0.157	2	OPC_young._.n1hippo7	123212	Eya1	Intronic	117583	uc007aiw.1	0.3792	1010	0
1011	chr1	14189898	14190398	501	*	34.2719	0.743	0.642	2	CA1_young._.n2hippo7	120050	Eya1	Intronic	114421	uc007aiw.1	0.4192	1011	0
1012	chr1	14192580	14193080	501	*	19.313	0.699	0.524	2	Astro_young._.n1hippo7	117368	Eya1	Intronic	111739	uc007aiw.1	0.4092	1012	0
1013	chr1	14198809	14199309	501	*	57.5448	0.842	0.752	2	Astro_young._.n1hippo7	111139	Eya1	Intronic	105510	uc007aiw.1	0.479	1013	0
1014	chr1	14202064	14202564	501	*	28.0641	0.838	0.737	2	Sub_old._.n2hippo108	107884	Eya1	Intronic	102255	uc007aiw.1	0.4411	1014	0
1015	chr1	14204122	14204622	501	*	23.2362	0.796	0.684	2	Sub_young._.n1hippo7	105826	Eya1	Intronic	100197	uc007aiw.1	0.4232	1015	0
1016	chr1	14207744	14208244	501	*	4.78426	0.419	0.148	2	IN_Sst/Pvalb_old._.n2hippo108	102204	Eya1	Intronic	96575	uc007aiw.1	0.3513	1016	0
1017	chr1	14208328	14208828	501	*	11.2179	0.734	0.502	2	IN_Sst/Pvalb_old._.n2hippo108	101620	Eya1	Intronic	95991	uc007aiw.1	0.4192	1017	0
1018	chr1	14213972	14214472	501	*	8.51742	0.448	0.252	2	DG_young._.n1hippo7	95976	Eya1	Intronic	90347	uc007aiw.1	0.3733	1018	0
1019	chr1	14218698	14219198	501	*	85.4847	0.852	0.784	2	Astro_old._.n2hippo108	91250	Eya1	Intronic	85621	uc007aiw.1	0.479	1019	0
1020	chr1	14220824	14221324	501	*	27.0026	0.709	0.566	2	Astro_old._.n2hippo108	89124	Eya1	Intronic	83495	uc007aiw.1	0.3992	1020	0
1021	chr1	14225330	14225830	501	*	12.7554	0.679	0.509	2	Sub_young._.n1hippo7	84618	Eya1	Intronic	78989	uc007aiw.1	0.4371	1021	0
1022	chr1	14231965	14232465	501	*	5.21442	0.408	0.111	2	IN_Sst/Pvalb_old._.n1hippo108	77983	Eya1	Intronic	72354	uc007aiw.1	0.4571	1022	0
1023	chr1	14234090	14234590	501	*	95.6995	0.912	0.874	2	CA1_old._.n1hippo108	75858	Eya1	Intronic	70229	uc007aiw.1	0.3852	1023	0
1024	chr1	14236135	14236635	501	*	6.6123	0.508	0.259	2	Sub_old._.n1hippo108	73813	Eya1	Intronic	68184	uc007aiw.1	0.475	1024	0
1025	chr1	14244754	14245254	501	*	227.685	0.928	0.895	2	Astro_old._.n2hippo108	65194	Eya1	Intronic	59565	uc007aiw.1	0.4631	1025	0
1026	chr1	14254749	14255249	501	*	9.43937	0.877	0.606	2	ImN_young._.n1hippo7	55199	Eya1	Intronic	49570	uc007aiw.1	0.4671	1026	0
1027	chr1	14265243	14265743	501	*	9.83717	0.625	0.407	2	Sub_old._.n1hippo108	44705	Eya1	Intronic	39076	uc007aiw.1	0.4351	1027	0
1028	chr1	14268227	14268727	501	*	3.61178	0.253	0.046	2	IN_Vip_young._.n2hippo7	41721	Eya1	Intronic	36092	uc007aiw.1	0.4451	1028	0
1029	chr1	14285283	14285783	501	*	18.7264	0.646	0.477	2	Astro_old._.n2hippo108	24665	Eya1	Intronic	19036	uc007aiw.1	0.4251	1029	0
1030	chr1	14288612	14289112	501	*	8.53773	0.5	0.264	2	Astro_young._.n2hippo7	21336	Eya1	Intronic	15707	uc007aiw.1	0.4671	1030	0
1031	chr1	14292240	14292740	501	*	92.4215	0.885	0.82	2	Astro_young._.n1hippo7	17708	Eya1	Intronic	12079	uc007aiw.1	0.4711	1031	0
1032	chr1	14293758	14294258	501	*	49.9672	0.853	0.787	2	DG_old._.n2hippo108	16190	Eya1	Intronic	10561	uc007aiw.1	0.4451	1032	0
1033	chr1	14295913	14296413	501	*	4.812	0.342	0.108	2	Astro_young._.n1hippo7	14035	Eya1	Intronic	8406	uc007aiw.1	0.4391	1033	0
1034	chr1	14296431	14296931	501	*	16.5162	0.714	0.556	2	CA3_young._.n2hippo7	13517	Eya1	Intronic	7888	uc007aiw.1	0.4391	1034	0
1035	chr1	14303353	14303853	501	*	5.00895	0.394	0.17	2	Astro_old._.n1hippo108	6595	Eya1	Intronic	966	uc007aiw.1	0.4351	1035	0
1036	chr1	14304488	14304988	501	*	79.3659	0.873	0.801	2	Astro_young._.n1hippo7	5460	Eya1	Intronic	167	uc007aiw.1	0.485	1036	0
1037	chr1	14308218	14308718	501	*	13.2952	0.577	0.372	2	Astro_old._.n2hippo108	1730	Eya1	Intronic	1730	uc007aix.1	0.3653	1037	0
1038	chr1	14309553	14310053	501	*	179.402	0.912	0.872	2	Astro_old._.n2hippo108	395	Eya1	Exonic	395	uc007aix.1	0.6168	1038	0
1039	chr1	14313665	14314165	501	*	25.28	0.677	0.546	2	CA1_young._.n2hippo7	3715	Eya1	Distal	3715	uc007aix.1	0.3932	1039	0
1040	chr1	14324392	14324892	501	*	5.61153	0.385	0.141	2	CA3_old._.n1hippo108	14442	Eya1	Distal	14442	uc007aix.1	0.4271	1040	0
1041	chr1	14356567	14357067	501	*	5.11062	0.617	0.617	NA	VascMening_young._.Rep1	46617	Eya1	Distal	46617	uc007aix.1	0.4192	1041	0
1042	chr1	14368097	14368597	501	*	4.61881	0.597	0.477	2	Endo_young._.Rep2	58147	Eya1	Distal	58147	uc007aix.1	0.4132	1042	0
1043	chr1	14423016	14423516	501	*	6.91744	0.748	0.748	NA	VascMening_young._.Rep1	113066	Eya1	Distal	113066	uc007aix.1	0.4192	1043	0
1044	chr1	14464246	14464746	501	*	5.11062	0.617	0.617	NA	VascMening_young._.Rep1	154296	Eya1	Distal	154296	uc007aix.1	0.4152	1044	0
1045	chr1	14464778	14465278	501	*	5.11062	0.617	0.617	NA	VascMening_young._.Rep1	154828	Eya1	Distal	154828	uc007aix.1	0.4571	1045	0
1046	chr1	14484483	14484983	501	*	22.3299	0.797	0.668	2	Sub_old._.n1hippo108	174533	Eya1	Distal	174533	uc007aix.1	0.4351	1046	0
1047	chr1	14500524	14501024	501	*	5.11062	0.617	0.617	NA	VascMening_young._.Rep1	190574	Eya1	Distal	190574	uc007aix.1	0.3832	1047	0
1048	chr1	14504190	14504690	501	*	5.11062	0.617	0.617	NA	VascMening_young._.Rep1	194240	Eya1	Distal	194240	uc007aix.1	0.481	1048	0
1049	chr1	14506467	14506967	501	*	6.91744	0.748	0.748	NA	VascMening_young._.Rep1	196517	Eya1	Distal	196517	uc007aix.1	0.6707	1049	0
1050	chr1	14512900	14513400	501	*	6.35155	0.397	0.185	2	DG_old._.n1hippo108	202950	Eya1	Distal	202950	uc007aix.1	0.3513	1050	0
1051	chr1	14513494	14513994	501	*	30.8224	0.721	0.609	2	CA1_young._.n2hippo7	203544	Eya1	Distal	203544	uc007aix.1	0.4291	1051	0
1052	chr1	14556018	14556518	501	*	8.31848	0.585	0.357	2	Sub_old._.n2hippo108	199697	Msc	Distal	199697	uc007aja.2	0.3733	1052	0
1053	chr1	14570043	14570543	501	*	9.40075	0.844	0.594	2	IN_Vip_old._.n2hippo108	185672	Msc	Distal	185672	uc007aja.2	0.3872	1053	0
1054	chr1	14570653	14571153	501	*	9.42645	0.557	0.319	2	Astro_young._.n1hippo7	185062	Msc	Distal	185062	uc007aja.2	0.4152	1054	0
1055	chr1	14576903	14577403	501	*	7.47777	0.537	0.294	2	MG_young._.n2hippo7	178812	Msc	Distal	178812	uc007aja.2	0.481	1055	0
1056	chr1	14579341	14579841	501	*	38.2303	0.841	0.744	2	MG_old._.n2hippo108	176374	Msc	Distal	176374	uc007aja.2	0.3952	1056	0
1057	chr1	14593853	14594353	501	*	3.16173	0.176	0.041	2	MG_young._.n2hippo7	161862	Msc	Distal	161862	uc007aja.2	0.483	1057	0
1058	chr1	14595913	14596413	501	*	87.7094	0.911	0.856	2	MG_old._.n1hippo108	159802	Msc	Distal	159802	uc007aja.2	0.3992	1058	0
1059	chr1	14635813	14636313	501	*	13.804	0.592	0.427	2	DG_young._.n2hippo7	119902	Msc	Distal	119902	uc007aja.2	0.4072	1059	0
1060	chr1	14637838	14638338	501	*	6.02325	0.356	0.128	2	CA3_young._.n1hippo7	117877	Msc	Distal	117877	uc007aja.2	0.4012	1060	0
1061	chr1	14662314	14662814	501	*	8.33287	0.528	0.272	2	CA3_old._.n1hippo108	93401	Msc	Distal	93401	uc007aja.2	0.3713	1061	0
1062	chr1	14669332	14669832	501	*	28.3855	0.737	0.628	2	DG_young._.n2hippo7	86383	Msc	Distal	86383	uc007aja.2	0.3892	1062	0
1063	chr1	14675273	14675773	501	*	8.17955	0.574	0.339	2	Sub_old._.n1hippo108	80442	Msc	Distal	80442	uc007aja.2	0.3792	1063	0
1064	chr1	14678342	14678842	501	*	22.0062	0.643	0.501	2	CA1_young._.n1hippo7	77373	Msc	Distal	77373	uc007aja.2	0.4012	1064	0
1065	chr1	14687053	14687553	501	*	24.065	0.915	0.829	2	IN_Sst/Pvalb_young._.n1hippo7	68662	Msc	Distal	68662	uc007aja.2	0.4132	1065	0
1066	chr1	14704869	14705369	501	*	59.3479	0.857	0.794	2	DG_old._.n1hippo108	50846	Msc	Distal	50846	uc007aja.2	0.4132	1066	0
1067	chr1	14728983	14729483	501	*	28.4946	0.828	0.735	2	Sub_young._.n1hippo7	26732	Msc	Distal	26732	uc007aja.2	0.3872	1067	0
1068	chr1	14738223	14738723	501	*	5.20849	0.31	0.105	2	CA3_young._.n2hippo7	17492	Msc	Distal	17492	uc007aja.2	0.3752	1068	0
1069	chr1	14739963	14740463	501	*	15.6061	0.916	0.825	2	CA2_old._.Rep2	15752	Msc	Distal	15752	uc007aja.2	0.509	1069	0
1070	chr1	14753885	14754385	501	*	3.52636	0.308	0.168	2	Endo_old._.Rep1	1830	Msc	Exonic	1830	uc007aja.2	0.511	1070	0
1071	chr1	14755257	14755757	501	*	92.4672	0.938	0.908	2	Sub_young._.n2hippo7	458	Msc	Exonic	458	uc007aja.2	0.6866	1071	0
1072	chr1	14756086	14756586	501	*	24.6931	0.739	0.627	2	CA1_old._.n2hippo108	369	Msc	Promoter	140	uc007ajb.1	0.499	1072	0
1073	chr1	14757924	14758424	501	*	8.33287	0.528	0.272	2	CA3_old._.n1hippo108	2207	Msc	Distal	1978	uc007ajb.1	0.4491	1073	0
1074	chr1	14773932	14774432	501	*	17.5492	0.707	0.542	2	CA3_young._.n1hippo7	18215	Msc	Distal	17986	uc007ajb.1	0.3433	1074	0
1075	chr1	14792924	14793424	501	*	11.0239	0.835	0.695	2	Endo_old._.Rep1	37207	Msc	Distal	36978	uc007ajb.1	0.3733	1075	0
1076	chr1	14794962	14795462	501	*	5.11062	0.617	0.617	NA	VascMening_young._.Rep1	39245	Msc	Distal	39016	uc007ajb.1	0.4052	1076	0
1077	chr1	14816615	14817115	501	*	25.5522	0.818	0.701	2	Sub_old._.n1hippo108	60898	Msc	Distal	60669	uc007ajb.1	0.3832	1077	0
1078	chr1	14823163	14823663	501	*	27.9331	0.8	0.676	2	MG_young._.n1hippo7	67446	Msc	Distal	67217	uc007ajb.1	0.4431	1078	0
1079	chr1	14889528	14890028	501	*	65.9321	0.86	0.804	2	CA1_young._.n2hippo7	29083	Trpa1	Intronic	29083	uc007ajc.1	0.3174	1079	0
1080	chr1	14893917	14894417	501	*	37.8073	0.763	0.669	2	CA1_young._.n2hippo7	24694	Trpa1	Intronic	24694	uc007ajc.1	0.3852	1080	0
1081	chr1	14899839	14900339	501	*	24.2388	0.709	0.588	2	DG_young._.n2hippo7	18772	Trpa1	Exonic	18772	uc007ajc.1	0.4032	1081	0
1082	chr1	14904223	14904723	501	*	13.3899	0.699	0.516	2	Sub_old._.n1hippo108	14388	Trpa1	Exonic	14388	uc007ajc.1	0.3812	1082	0
1083	chr1	14915926	14916426	501	*	6.35155	0.397	0.185	2	DG_old._.n1hippo108	2685	Trpa1	Intronic	2685	uc007ajc.1	0.3393	1083	0
1084	chr1	14937766	14938266	501	*	33.764	0.779	0.679	2	DG_old._.n1hippo108	19153	Trpa1	Distal	19153	uc007ajc.1	0.3713	1084	0
1085	chr1	14995311	14995811	501	*	7.01273	0.433	0.199	2	CA3_young._.n2hippo7	76698	Trpa1	Distal	76698	uc007ajc.1	0.4132	1085	0
1086	chr1	14998167	14998667	501	*	17.4386	0.76	0.609	2	Sub_old._.n2hippo108	79554	Trpa1	Distal	79554	uc007ajc.1	0.3792	1086	0
1087	chr1	15007606	15008106	501	*	16.0592	0.567	0.402	2	CA1_young._.n2hippo7	88993	Trpa1	Distal	88993	uc007ajc.1	0.3034	1087	0
1088	chr1	15011626	15012126	501	*	10.5351	0.837	0.837	NA	CA2_young._.Rep1	93013	Trpa1	Distal	93013	uc007ajc.1	0.4112	1088	0
1089	chr1	15033962	15034462	501	*	45.1149	0.796	0.714	2	CA1_young._.n2hippo7	115349	Trpa1	Distal	115349	uc007ajc.1	0.4212	1089	0
1090	chr1	15053877	15054377	501	*	37.3939	0.78	0.686	2	CA1_old._.n1hippo108	135264	Trpa1	Distal	135264	uc007ajc.1	0.3313	1090	0
1091	chr1	15056166	15056666	501	*	18.5261	0.735	0.593	2	Sub_young._.n2hippo7	137553	Trpa1	Distal	137553	uc007ajc.1	0.3752	1091	0
1092	chr1	15072687	15073187	501	*	91.1509	0.886	0.84	2	CA1_young._.n1hippo7	154074	Trpa1	Distal	154074	uc007ajc.1	0.485	1092	0
1093	chr1	15155003	15155503	501	*	46.0139	0.815	0.736	2	CA1_old._.n1hippo108	157198	Kcnb2	Distal	157198	uc007aje.1	0.4431	1093	0
1094	chr1	15250531	15251031	501	*	22.3299	0.797	0.668	2	Sub_old._.n1hippo108	61670	Kcnb2	Distal	61670	uc007aje.1	0.3812	1094	0
1095	chr1	15254950	15255450	501	*	9.63171	0.524	0.313	2	DG_old._.n1hippo108	57251	Kcnb2	Distal	57251	uc007aje.1	0.3393	1095	0
1096	chr1	15286554	15287054	501	*	113.642	0.95	0.926	2	Sub_young._.n2hippo7	25647	Kcnb2	Distal	25647	uc007aje.1	0.7665	1096	0
1097	chr1	15287294	15287794	501	*	16.7222	0.726	0.549	2	CA3_old._.n1hippo108	24907	Kcnb2	Distal	24907	uc007aje.1	0.5269	1097	0
1098	chr1	15288527	15289027	501	*	3.05786	0.445	0.15	2	IN_Vip_old._.n1hippo108	23674	Kcnb2	Distal	23674	uc007aje.1	0.4072	1098	0
1099	chr1	15291912	15292412	501	*	10.9312	0.481	0.294	2	CA1_young._.n1hippo7	20289	Kcnb2	Distal	20289	uc007aje.1	0.3273	1099	0
1100	chr1	15292968	15293468	501	*	5.98032	0.475	0.236	2	Sub_old._.n2hippo108	19233	Kcnb2	Distal	19233	uc007aje.1	0.4271	1100	0
1101	chr1	15294223	15294723	501	*	15.2471	0.668	0.482	2	CA3_young._.n1hippo7	17978	Kcnb2	Distal	17978	uc007aje.1	0.4611	1101	0
1102	chr1	15307566	15308066	501	*	21.2357	0.904	0.807	2	IN_Sst/Pvalb_young._.n1hippo7	4635	Kcnb2	Distal	4635	uc007aje.1	0.4411	1102	0
1103	chr1	15327992	15328492	501	*	23.8273	0.806	0.674	2	CA3_old._.n1hippo108	15789	Kcnb2	Intronic	15789	uc007aje.1	0.4032	1103	0
1104	chr1	15344133	15344633	501	*	9.91555	0.59	0.381	2	Sub_young._.n2hippo7	31930	Kcnb2	Intronic	31930	uc007aje.1	0.3912	1104	0
1105	chr1	15358339	15358839	501	*	37.0802	0.747	0.646	2	CA1_young._.n1hippo7	46136	Kcnb2	Intronic	46136	uc007aje.1	0.4411	1105	0
1106	chr1	15384467	15384967	501	*	26.3206	0.824	0.702	2	CA3_old._.n1hippo108	72264	Kcnb2	Intronic	72264	uc007aje.1	0.3932	1106	0
1107	chr1	15394890	15395390	501	*	6.04962	0.752	0.546	2	IN_Lamp5_old._.Rep1	82687	Kcnb2	Intronic	82687	uc007aje.1	0.4192	1107	0
1108	chr1	15408991	15409491	501	*	17.1416	0.882	0.761	2	IN_Sst/Pvalb_young._.n1hippo7	96788	Kcnb2	Intronic	96788	uc007aje.1	0.4052	1108	0
1109	chr1	15413848	15414348	501	*	11.3901	0.595	0.413	2	DG_old._.n2hippo108	101645	Kcnb2	Intronic	101645	uc007aje.1	0.3553	1109	0
1110	chr1	15422873	15423373	501	*	20.2676	0.674	0.539	2	DG_young._.n2hippo7	110670	Kcnb2	Intronic	110670	uc007aje.1	0.4012	1110	0
1111	chr1	15424281	15424781	501	*	9.62096	0.551	0.359	2	DG_old._.n2hippo108	112078	Kcnb2	Intronic	112078	uc007aje.1	0.3912	1111	0
1112	chr1	15425782	15426282	501	*	18.5261	0.735	0.593	2	Sub_young._.n2hippo7	113579	Kcnb2	Intronic	113579	uc007aje.1	0.3613	1112	0
1113	chr1	15426629	15427129	501	*	71.8198	0.879	0.825	2	DG_old._.n1hippo108	114426	Kcnb2	Intronic	114426	uc007aje.1	0.3912	1113	0
1114	chr1	15446698	15447198	501	*	4.24645	0.561	0.248	2	IN_Sst/Pvalb_young._.n1hippo7	134495	Kcnb2	Intronic	134495	uc007aje.1	0.4491	1114	0
1115	chr1	15474566	15475066	501	*	7.38398	0.543	0.301	2	Sub_old._.n1hippo108	162363	Kcnb2	Intronic	162363	uc007aje.1	0.3892	1115	0
1116	chr1	15481376	15481876	501	*	20.4909	0.788	0.651	2	Sub_old._.n2hippo108	169173	Kcnb2	Intronic	169173	uc007aje.1	0.3992	1116	0
1117	chr1	15482632	15483132	501	*	7.5147	0.554	0.32	2	Sub_old._.n2hippo108	170429	Kcnb2	Intronic	170429	uc007aje.1	0.4311	1117	0
1118	chr1	15483410	15483910	501	*	334.718	0.98	0.971	2	CA1_young._.n1hippo7	171207	Kcnb2	Intronic	171207	uc007aje.1	0.511	1118	0
1119	chr1	15506290	15506790	501	*	12.0332	0.871	0.871	NA	CA2_young._.Rep1	194087	Kcnb2	Intronic	194087	uc007aje.1	0.3054	1119	0
1120	chr1	15509344	15509844	501	*	22.3863	0.71	0.58	2	DG_old._.n1hippo108	197141	Kcnb2	Intronic	197141	uc007aje.1	0.3972	1120	0
1121	chr1	15516263	15516763	501	*	8.85949	0.498	0.269	2	CA3_young._.n1hippo7	204060	Kcnb2	Intronic	204060	uc007aje.1	0.4291	1121	0
1122	chr1	15537584	15538084	501	*	6.9387	0.477	0.236	2	Sub_young._.n2hippo7	225381	Kcnb2	Intronic	225381	uc007aje.1	0.4551	1122	0
1123	chr1	15539046	15539546	501	*	32.5347	0.796	0.705	2	DG_old._.n2hippo108	226843	Kcnb2	Intronic	226843	uc007aje.1	0.4711	1123	0
1124	chr1	15544154	15544654	501	*	21.5357	0.797	0.668	2	Sub_old._.n2hippo108	231951	Kcnb2	Intronic	231951	uc007aje.1	0.4291	1124	0
1125	chr1	15550732	15551232	501	*	3.31929	0.431	0.121	2	IN_Sst/Pvalb_young._.n1hippo7	238529	Kcnb2	Intronic	238529	uc007aje.1	0.3772	1125	0
1126	chr1	15557451	15557951	501	*	4.86763	0.317	0.122	2	DG_old._.n2hippo108	245248	Kcnb2	Intronic	245248	uc007aje.1	0.3593	1126	0
1127	chr1	15559818	15560318	501	*	15.4767	0.737	0.568	2	Sub_old._.n2hippo108	245577	Terf1	Intronic	245577	uc007ajf.2	0.4311	1127	0
1128	chr1	15563786	15564286	501	*	6.73485	0.518	0.28	2	Sub_old._.n2hippo108	241609	Terf1	Intronic	241609	uc007ajf.2	0.4251	1128	0
1129	chr1	15565481	15565981	501	*	9.32897	0.475	0.282	2	DG_young._.n1hippo7	239914	Terf1	Intronic	239914	uc007ajf.2	0.3852	1129	0
1130	chr1	15568600	15569100	501	*	60.333	0.857	0.795	2	CA1_old._.n1hippo108	236795	Terf1	Intronic	236795	uc007ajf.2	0.3972	1130	0
1131	chr1	15570278	15570778	501	*	27.7591	0.831	0.722	2	Sub_old._.n1hippo108	235117	Terf1	Intronic	235117	uc007ajf.2	0.3333	1131	0
1132	chr1	15600970	15601470	501	*	22.6327	0.684	0.549	2	CA1_old._.n1hippo108	204425	Terf1	Intronic	204425	uc007ajf.2	0.4192	1132	0
1133	chr1	15603088	15603588	501	*	10.7404	0.877	0.662	2	IN_Vip_old._.n1hippo108	202307	Terf1	Intronic	202307	uc007ajf.2	0.3992	1133	0
1134	chr1	15607131	15607631	501	*	3.04342	0.429	0.09	2	IN_Vip_young._.n1hippo7	198264	Terf1	Intronic	198264	uc007ajf.2	0.4391	1134	0
1135	chr1	15610412	15610912	501	*	64.6498	0.92	0.879	2	Sub_young._.n1hippo7	194983	Terf1	Intronic	194983	uc007ajf.2	0.4471	1135	0
1136	chr1	15616210	15616710	501	*	105.675	0.925	0.893	2	DG_old._.n2hippo108	189185	Terf1	Intronic	189185	uc007ajf.2	0.3872	1136	0
1137	chr1	15621838	15622338	501	*	44.072	0.807	0.729	2	DG_young._.n2hippo7	183557	Terf1	Intronic	183557	uc007ajf.2	0.4331	1137	0
1138	chr1	15631131	15631631	501	*	10.1085	0.461	0.269	2	CA1_young._.n1hippo7	174264	Terf1	Intronic	174264	uc007ajf.2	0.3772	1138	0
1139	chr1	15636370	15636870	501	*	10.9918	0.592	0.375	2	CA3_young._.n2hippo7	169025	Terf1	Intronic	169025	uc007ajf.2	0.3713	1139	0
1140	chr1	15637234	15637734	501	*	6.11185	0.771	0.771	NA	unknown_young._.Rep1	168161	Terf1	Intronic	168161	uc007ajf.2	0.4232	1140	0
1141	chr1	15640773	15641273	501	*	9.18892	0.468	0.264	2	CA1_old._.n1hippo108	164622	Terf1	Intronic	164622	uc007ajf.2	0.4092	1141	0
1142	chr1	15641482	15641982	501	*	21.0093	0.633	0.486	2	CA1_young._.n1hippo7	163913	Terf1	Intronic	163913	uc007ajf.2	0.3892	1142	0
1143	chr1	15644556	15645056	501	*	6.47765	0.439	0.145	2	EPC/CPC_young._.Rep1	160839	Terf1	Intronic	160839	uc007ajf.2	0.479	1143	0
1144	chr1	15649744	15650244	501	*	4.24645	0.561	0.248	2	IN_Sst/Pvalb_young._.n1hippo7	155651	Terf1	Intronic	155651	uc007ajf.2	0.4431	1144	0
1145	chr1	15650478	15650978	501	*	4.24645	0.561	0.248	2	IN_Sst/Pvalb_young._.n1hippo7	154917	Terf1	Intronic	154917	uc007ajf.2	0.4691	1145	0
1146	chr1	15651146	15651646	501	*	7.85835	0.832	0.832	NA	unknown_young._.Rep1	154249	Terf1	Intronic	154249	uc007ajf.2	0.4571	1146	0
1147	chr1	15651746	15652246	501	*	15.1395	0.918	0.918	NA	CA2_young._.Rep1	153649	Terf1	Intronic	153649	uc007ajf.2	0.5469	1147	0
1148	chr1	15656815	15657315	501	*	41.0369	0.796	0.71	2	CA1_old._.n1hippo108	148580	Terf1	Intronic	148580	uc007ajf.2	0.4491	1148	0
1149	chr1	15658214	15658714	501	*	95.478	0.931	0.902	2	CA1_old._.n2hippo108	147181	Terf1	Intronic	147181	uc007ajf.2	0.4391	1149	0
1150	chr1	15677450	15677950	501	*	15.295	0.562	0.392	2	CA1_young._.n1hippo7	127945	Terf1	Intronic	127945	uc007ajf.2	0.3373	1150	0
1151	chr1	15682367	15682867	501	*	7.93728	0.496	0.28	2	DG_old._.n2hippo108	123028	Terf1	Intronic	123028	uc007ajf.2	0.4012	1151	0
1152	chr1	15683550	15684050	501	*	88.3498	0.935	0.903	2	Sub_young._.n2hippo7	121845	Terf1	Intronic	121845	uc007ajf.2	0.3932	1152	0
1153	chr1	15690978	15691478	501	*	5.25268	0.425	0.191	2	Sub_old._.n2hippo108	114417	Terf1	Intronic	114417	uc007ajf.2	0.3912	1153	0
1154	chr1	15708967	15709467	501	*	39.8033	0.882	0.809	2	Sub_old._.n2hippo108	96428	Terf1	Intronic	96428	uc007ajf.2	0.3992	1154	0
1155	chr1	15710253	15710753	501	*	86.9866	0.934	0.902	2	Sub_young._.n2hippo7	95142	Terf1	Exonic	95142	uc007ajf.2	0.507	1155	0
1156	chr1	15710894	15711394	501	*	5.66225	0.434	0.195	2	Sub_young._.n1hippo7	94501	Terf1	Exonic	94501	uc007ajf.2	0.5409	1156	0
1157	chr1	15720518	15721018	501	*	10.5762	0.452	0.256	2	CA1_young._.n2hippo7	84877	Terf1	Distal	84877	uc007ajf.2	0.3114	1157	0
1158	chr1	15725736	15726236	501	*	42.2631	0.889	0.819	2	Sub_old._.n2hippo108	79659	Terf1	Distal	79659	uc007ajf.2	0.4212	1158	0
1159	chr1	15749178	15749678	501	*	6.32297	0.484	0.236	2	MG_young._.n2hippo7	56217	Terf1	Distal	56217	uc007ajf.2	0.4012	1159	0
1160	chr1	15770291	15770791	501	*	91.1509	0.886	0.84	2	CA1_young._.n1hippo7	35104	Terf1	Distal	35104	uc007ajf.2	0.4232	1160	0
1161	chr1	15776809	15777309	501	*	49.3928	0.9	0.839	2	Sub_old._.n1hippo108	28586	Terf1	Distal	28586	uc007ajf.2	0.4411	1161	0
1162	chr1	15778192	15778692	501	*	26.7647	0.766	0.659	2	DG_old._.n2hippo108	27203	Terf1	Distal	27203	uc007ajf.2	0.4172	1162	0
1163	chr1	15791802	15792302	501	*	10.5351	0.837	0.837	NA	CA2_young._.Rep1	13593	Terf1	Distal	13593	uc007ajf.2	0.3733	1163	0
1164	chr1	15801910	15802410	501	*	8.04784	0.595	0.365	2	CA3_old._.n2hippo108	3485	Terf1	Distal	3485	uc007ajf.2	0.4192	1164	0
1165	chr1	15805330	15805830	501	*	438.154	0.994	0.99	2	CA1_old._.n1hippo108	65	Terf1	Promoter	65	uc007ajf.2	0.5689	1165	0
1166	chr1	15805875	15806375	501	*	6.31288	0.723	0.615	2	Endo_young._.Rep2	478	Terf1	Intronic	478	uc007ajf.2	0.6068	1166	0
1167	chr1	15832609	15833109	501	*	11.8818	0.539	0.348	2	DG_young._.n1hippo7	27212	Terf1	Intronic	27212	uc007ajf.2	0.3333	1167	0
1168	chr1	15847799	15848299	501	*	10.8605	0.658	0.452	2	Sub_old._.n2hippo108	42402	Terf1	Distal	42402	uc007ajf.2	0.4351	1168	0
1169	chr1	15850726	15851226	501	*	62.0384	0.917	0.874	2	Sub_young._.n1hippo7	41745	Sbspon	Distal	41745	uc007ajj.1	0.4172	1169	0
1170	chr1	15892325	15892825	501	*	25.0117	0.792	0.604	2	EPC/CPC_young._.Rep1	146	Sbspon	Exonic	146	uc007ajj.1	0.7026	1170	0
1171	chr1	15898763	15899263	501	*	61.2519	0.851	0.791	2	DG_young._.n2hippo7	6290	Sbspon	Distal	6290	uc007ajj.1	0.4611	1171	0
1172	chr1	15899601	15900101	501	*	78.9088	0.927	0.891	2	Sub_young._.n2hippo7	7128	Sbspon	Distal	7128	uc007ajj.1	0.4052	1172	0
1173	chr1	15913041	15913541	501	*	34.6046	0.784	0.658	2	Astro_young._.n1hippo7	20568	Sbspon	Distal	20568	uc007ajj.1	0.4331	1173	0
1174	chr1	15936258	15936758	501	*	153.425	0.95	0.93	2	CA1_old._.n1hippo108	43785	Sbspon	Distal	43785	uc007ajj.1	0.4471	1174	0
1175	chr1	15943637	15944137	501	*	38.1856	0.884	0.805	2	CA3_old._.n1hippo108	51164	Sbspon	Distal	51164	uc007ajj.1	0.4511	1175	0
1176	chr1	15967233	15967733	501	*	9.60904	0.797	0.586	2	IN_Sst/Pvalb_young._.n1hippo7	74760	Sbspon	Distal	74760	uc007ajj.1	0.4651	1176	0
1177	chr1	15990985	15991485	501	*	27.5344	0.886	0.81	2	CA3_old._.n2hippo108	98512	Sbspon	Distal	98512	uc007ajj.1	0.491	1177	0
1178	chr1	15992614	15993114	501	*	12.7798	0.665	0.487	2	Oligo_young._.n1hippo7	100141	Sbspon	Distal	100141	uc007ajj.1	0.4531	1178	0
1179	chr1	15993479	15993979	501	*	22.0062	0.643	0.501	2	CA1_young._.n1hippo7	99595	4930444P10Rik	Distal	99595	uc029qmy.2	0.4172	1179	0
1180	chr1	16007848	16008348	501	*	11.0121	0.519	0.323	2	DG_young._.n1hippo7	85226	4930444P10Rik	Distal	85226	uc029qmy.2	0.4611	1180	0
1181	chr1	16022286	16022786	501	*	9.32897	0.475	0.282	2	DG_young._.n1hippo7	70788	4930444P10Rik	Distal	70788	uc029qmy.2	0.4351	1181	0
1182	chr1	16046798	16047298	501	*	2.14486	0.324	0.048	2	ImN_young._.n1hippo7	46276	4930444P10Rik	Distal	46276	uc029qmy.2	0.4331	1182	0
1183	chr1	16057168	16057668	501	*	67.6053	0.872	0.815	2	DG_old._.n1hippo108	35906	4930444P10Rik	Distal	35906	uc029qmy.2	0.497	1183	0
1184	chr1	16058532	16059032	501	*	192.343	0.953	0.934	2	CA1_young._.n1hippo7	34542	4930444P10Rik	Distal	34542	uc029qmy.2	0.4092	1184	0
1185	chr1	16059690	16060190	501	*	65.1194	0.891	0.825	2	MG_young._.n1hippo7	33384	4930444P10Rik	Distal	33384	uc029qmy.2	0.4451	1185	0
1186	chr1	16078975	16079475	501	*	13.5693	0.898	0.898	NA	CA2_young._.Rep1	14099	4930444P10Rik	Intronic	14099	uc029qmy.2	0.4291	1186	0
1187	chr1	16091633	16092133	501	*	45.3574	0.898	0.84	2	CA3_young._.n1hippo7	1441	4930444P10Rik	Intronic	1441	uc029qmy.2	0.4271	1187	0
1188	chr1	16093037	16093537	501	*	63.6331	0.852	0.768	2	Astro_young._.n1hippo7	37	4930444P10Rik	Promoter	37	uc029qmy.2	0.6926	1188	0
1189	chr1	16095151	16095651	501	*	21.2805	0.789	0.658	2	Sub_old._.n1hippo108	2075	4930444P10Rik	Distal	2075	uc029qmy.2	0.4012	1189	0
1190	chr1	16103931	16104431	501	*	68.6121	0.924	0.886	2	Sub_young._.n1hippo7	251	Rpl7	Promoter	251	uc007ajl.4	0.5329	1190	0
1191	chr1	16104494	16104994	501	*	115.558	0.991	0.983	2	CA3_old._.n2hippo108	310	Rpl7	Promoter	310	uc007ajl.4	0.525	1191	0
1192	chr1	16105031	16105531	501	*	223.227	0.943	0.91	2	Astro_young._.n1hippo7	600	Rdh10	Promoter	600	uc007ajm.1	0.7485	1192	0
1193	chr1	16105537	16106037	501	*	156.082	0.902	0.858	2	Astro_old._.n2hippo108	94	Rdh10	Promoter	94	uc007ajm.1	0.7285	1193	0
1194	chr1	16106592	16107092	501	*	4.79718	0.752	0.363	2	ImN_young._.n1hippo7	959	Rdh10	Intronic	959	uc007ajm.1	0.4192	1194	0
1195	chr1	16107319	16107819	501	*	5.921	0.477	0.172	2	EPC/CPC_young._.Rep2	1686	Rdh10	Intronic	1686	uc007ajm.1	0.4431	1195	0
1196	chr1	16107824	16108324	501	*	5.11062	0.617	0.617	NA	VascMening_young._.Rep1	2191	Rdh10	Intronic	2191	uc007ajm.1	0.4391	1196	0
1197	chr1	16111653	16112153	501	*	38.8086	0.803	0.71	2	Astro_old._.n1hippo108	6020	Rdh10	Intronic	6020	uc007ajm.1	0.4631	1197	0
1198	chr1	16112772	16113272	501	*	32.5772	0.774	0.673	2	DG_old._.n1hippo108	7139	Rdh10	Intronic	7139	uc007ajm.1	0.3733	1198	0
1199	chr1	16115138	16115638	501	*	14.906	0.69	0.52	2	Sub_young._.n2hippo7	9505	Rdh10	Intronic	9505	uc007ajm.1	0.4112	1199	0
1200	chr1	16115980	16116480	501	*	13.203	0.82	0.599	2	EPC/CPC_old._.Rep1	10347	Rdh10	Intronic	10347	uc007ajm.1	0.4631	1200	0
1201	chr1	16122721	16123221	501	*	20.4352	0.792	0.622	2	OPC_young._.n1hippo7	17088	Rdh10	Intronic	17088	uc007ajm.1	0.499	1201	0
1202	chr1	16127084	16127584	501	*	16.3886	0.688	0.513	2	CA3_young._.n1hippo7	21451	Rdh10	Intronic	21451	uc007ajm.1	0.4371	1202	0
1203	chr1	16129990	16130490	501	*	87.761	0.94	0.911	2	Sub_young._.n1hippo7	24357	Rdh10	Intronic	24357	uc007ajm.1	0.4551	1203	0
1204	chr1	16132546	16133046	501	*	6.95919	0.385	0.187	2	DG_young._.n1hippo7	26913	Rdh10	Distal	26913	uc007ajm.1	0.4551	1204	0
1205	chr1	16177414	16177914	501	*	11.9042	0.862	0.798	2	Endo_young._.Rep1	71781	Rdh10	Distal	71781	uc007ajm.1	0.475	1205	0
1206	chr1	16185841	16186341	501	*	6.27509	0.814	0.464	2	ImN_young._.n1hippo7	80208	Rdh10	Distal	80208	uc007ajm.1	0.4371	1206	0
1207	chr1	16201856	16202356	501	*	23.3879	0.973	0.973	NA	CA2_young._.Rep1	96223	Rdh10	Distal	96223	uc007ajm.1	0.509	1207	0
1208	chr1	16205857	16206357	501	*	50.9583	0.888	0.829	2	Sub_young._.n2hippo7	100224	Rdh10	Distal	100224	uc007ajm.1	0.501	1208	0
1209	chr1	16212115	16212615	501	*	5.11062	0.617	0.617	NA	VascMening_young._.Rep1	106482	Rdh10	Distal	106482	uc007ajm.1	0.4711	1209	0
1210	chr1	16216453	16216953	501	*	8.04784	0.595	0.365	2	CA3_old._.n2hippo108	110820	Rdh10	Distal	110820	uc007ajm.1	0.4192	1210	0
1211	chr1	16224802	16225302	501	*	13.6364	0.695	0.53	2	Sub_young._.n1hippo7	119169	Rdh10	Distal	119169	uc007ajm.1	0.4012	1211	0
1212	chr1	16229509	16230009	501	*	16.7222	0.726	0.549	2	CA3_old._.n1hippo108	123876	Rdh10	Exonic	123876	uc007ajm.1	0.4431	1212	0
1213	chr1	16236051	16236551	501	*	8.85678	0.473	0.268	2	DG_young._.n2hippo7	130418	Rdh10	Intronic	130418	uc007ajm.1	0.4192	1213	0
1214	chr1	16237227	16237727	501	*	91.0674	0.887	0.841	2	DG_young._.n1hippo7	131594	Rdh10	Intronic	131594	uc007ajm.1	0.4431	1214	0
1215	chr1	16243286	16243786	501	*	5.98032	0.475	0.236	2	Sub_old._.n2hippo108	137653	Rdh10	Intronic	137653	uc007ajm.1	0.505	1215	0
1216	chr1	16249029	16249529	501	*	38.4783	0.89	0.829	2	CA3_young._.n2hippo7	143396	Rdh10	Intronic	143396	uc007ajm.1	0.4711	1216	0
1217	chr1	16249623	16250123	501	*	20.2002	0.771	0.618	2	CA3_old._.n1hippo108	143990	Rdh10	Intronic	143990	uc007ajm.1	0.509	1217	0
1218	chr1	16253785	16254285	501	*	5.25268	0.425	0.191	2	Sub_old._.n2hippo108	148152	Rdh10	Intronic	148152	uc007ajm.1	0.4531	1218	0
1219	chr1	16255637	16256137	501	*	12.6543	0.694	0.504	2	Sub_old._.n2hippo108	150004	Rdh10	Intronic	150004	uc007ajm.1	0.487	1219	0
1220	chr1	16256631	16257131	501	*	11.5147	0.629	0.438	2	Sub_young._.n2hippo7	150998	Rdh10	Intronic	150998	uc007ajm.1	0.4511	1220	0
1221	chr1	16258348	16258848	501	*	82.185	0.936	0.905	2	Sub_young._.n1hippo7	152715	Rdh10	Intronic	152715	uc007ajm.1	0.493	1221	0
1222	chr1	16259852	16260352	501	*	27.3771	0.805	0.699	2	Sub_young._.n2hippo7	154219	Rdh10	Intronic	154219	uc007ajm.1	0.4691	1222	0
1223	chr1	16261756	16262256	501	*	36.8198	0.879	0.799	2	CA3_old._.n1hippo108	156123	Rdh10	Intronic	156123	uc007ajm.1	0.4631	1223	0
1224	chr1	16262258	16262758	501	*	7.34113	0.741	0.479	2	IN_Sst/Pvalb_young._.n1hippo7	156625	Rdh10	Intronic	156625	uc007ajm.1	0.4112	1224	0
1225	chr1	16267146	16267646	501	*	16.4281	0.653	0.508	2	CA1_old._.n2hippo108	161513	Rdh10	Intronic	161513	uc007ajm.1	0.4591	1225	0
1226	chr1	16268555	16269055	501	*	21.2429	0.683	0.553	2	DG_young._.n2hippo7	162922	Rdh10	Intronic	162922	uc007ajm.1	0.475	1226	0
1227	chr1	16271918	16272418	501	*	17.1463	0.588	0.428	2	CA1_young._.n1hippo7	166285	Rdh10	Intronic	166285	uc007ajm.1	0.4172	1227	0
1228	chr1	16274748	16275248	501	*	9.63171	0.524	0.313	2	DG_old._.n1hippo108	169115	Rdh10	Intronic	169115	uc007ajm.1	0.4451	1228	0
1229	chr1	16294532	16295032	501	*	19.0235	0.757	0.592	2	CA3_old._.n1hippo108	188899	Rdh10	Intronic	188899	uc007ajm.1	0.3952	1229	0
1230	chr1	16295832	16296332	501	*	3.55685	0.143	0.027	2	CA3_young._.n2hippo7	190199	Rdh10	Intronic	190067	uc057kfi.1	0.4511	1230	0
1231	chr1	16304833	16305333	501	*	31.1625	0.739	0.633	2	DG_young._.n1hippo7	199200	Rdh10	Intronic	181066	uc057kfi.1	0.4351	1231	0
1232	chr1	16334755	16335255	501	*	9.98843	0.749	0.504	2	IN_Sst/Pvalb_young._.n2hippo7	184296	Stau2	Intronic	151144	uc057kfi.1	0.3513	1232	0
1233	chr1	16362099	16362599	501	*	31.4757	0.716	0.604	2	CA1_young._.n1hippo7	156952	Stau2	Intronic	123800	uc057kfi.1	0.3174	1233	0
1234	chr1	16366247	16366747	501	*	4.74417	0.655	0.421	2	IN_Lamp5_old._.Rep1	152804	Stau2	Intronic	119652	uc057kfi.1	0.3952	1234	0
1235	chr1	16399231	16399731	501	*	34.9609	0.785	0.687	2	DG_old._.n1hippo108	119820	Stau2	Intronic	86668	uc057kfi.1	0.4132	1235	0
1236	chr1	16408222	16408722	501	*	21.139	0.754	0.616	2	CA3_young._.n1hippo7	110829	Stau2	Intronic	77677	uc057kfi.1	0.4531	1236	0
1237	chr1	16409257	16409757	501	*	6.8775	0.651	0.364	2	IN_Sst/Pvalb_young._.n2hippo7	109794	Stau2	Intronic	76642	uc057kfi.1	0.3932	1237	0
1238	chr1	16433349	16433849	501	*	54.966	0.837	0.771	2	DG_young._.n2hippo7	85702	Stau2	Intronic	52550	uc057kfi.1	0.3912	1238	0
1239	chr1	16435417	16435917	501	*	4.24645	0.561	0.248	2	IN_Sst/Pvalb_young._.n1hippo7	83634	Stau2	Intronic	50482	uc057kfi.1	0.4012	1239	0
1240	chr1	16440148	16440648	501	*	40.4802	0.781	0.692	2	DG_young._.n1hippo7	78903	Stau2	Exonic	45751	uc057kfi.1	0.3792	1240	0
1241	chr1	16443365	16443865	501	*	11.0435	0.645	0.451	2	Sub_young._.n1hippo7	75686	Stau2	Intronic	42534	uc057kfi.1	0.3772	1241	0
1242	chr1	16465408	16465908	501	*	24.8767	0.792	0.677	2	CA3_young._.n1hippo7	53643	Stau2	Intronic	20491	uc057kfi.1	0.3812	1242	0
1243	chr1	16468656	16469156	501	*	14.3226	0.713	0.538	2	Sub_old._.n1hippo108	50395	Stau2	Intronic	17243	uc057kfi.1	0.499	1243	0
1244	chr1	16484356	16484856	501	*	58.7763	0.927	0.887	2	CA3_young._.n1hippo7	34695	Stau2	Intronic	1543	uc057kfi.1	0.4731	1244	0
1245	chr1	16502917	16503417	501	*	4.23361	0.284	0.048	2	IN_Sst/Pvalb_old._.n1hippo108	16134	Stau2	Intronic	6240	uc057kfj.1	0.4651	1245	0
1246	chr1	16518327	16518827	501	*	18.5261	0.735	0.593	2	Sub_young._.n2hippo7	724	Stau2	Intronic	724	uc007ajn.2	0.5349	1246	0
1247	chr1	16519056	16519556	501	*	254.405	0.982	0.973	2	Sub_young._.n2hippo7	3	Stau2	Promoter	3	uc007ajn.2	0.7186	1247	0
1248	chr1	16519771	16520271	501	*	99.4197	0.943	0.915	2	Sub_young._.n2hippo7	718	Stau2	Promoter	718	uc007ajn.2	0.6387	1248	0
1249	chr1	16545140	16545640	501	*	70.3056	0.868	0.814	2	DG_young._.n2hippo7	26087	Stau2	Intronic	26087	uc007ajn.2	0.4651	1249	0
1250	chr1	16546579	16547079	501	*	48.8435	0.821	0.748	2	DG_young._.n2hippo7	27526	Stau2	Intronic	27526	uc007ajn.2	0.4551	1250	0
1251	chr1	16547143	16547643	501	*	12.3393	0.646	0.463	2	Sub_young._.n2hippo7	28090	Stau2	Intronic	28090	uc007ajn.2	0.4451	1251	0
1252	chr1	16558425	16558925	501	*	5.66225	0.434	0.195	2	Sub_young._.n1hippo7	39372	Stau2	Intronic	39372	uc007ajn.2	0.4291	1252	0
1253	chr1	16559376	16559876	501	*	13.6364	0.695	0.53	2	Sub_young._.n1hippo7	40323	Stau2	Intronic	40323	uc007ajn.2	0.4012	1253	0
1254	chr1	16564739	16565239	501	*	23.3919	0.805	0.681	2	Sub_old._.n1hippo108	45686	Stau2	Intronic	45686	uc007ajn.2	0.4212	1254	0
1255	chr1	16566155	16566655	501	*	50.1377	0.8	0.719	2	CA1_young._.n1hippo7	47102	Stau2	Intronic	47102	uc007ajn.2	0.4092	1255	0
1256	chr1	16573802	16574302	501	*	3.55685	0.143	0.027	2	CA3_young._.n2hippo7	45285	Ube2w	Intronic	45285	uc007ajs.2	0.3812	1256	0
1257	chr1	16577617	16578117	501	*	7.09166	0.515	0.294	2	Sub_young._.n1hippo7	41470	Ube2w	Intronic	41470	uc007ajs.2	0.4311	1257	0
1258	chr1	16586910	16587410	501	*	89.7875	0.901	0.861	2	CA1_young._.n2hippo7	32177	Ube2w	Intronic	32177	uc007ajs.2	0.3912	1258	0
1259	chr1	16592482	16592982	501	*	14.3909	0.548	0.372	2	CA1_young._.n1hippo7	26605	Ube2w	Intronic	26605	uc007ajs.2	0.4591	1259	0
1260	chr1	16596904	16597404	501	*	8.17955	0.574	0.339	2	Sub_old._.n1hippo108	22183	Ube2w	Intronic	22183	uc007ajs.2	0.3792	1260	0
1261	chr1	16600149	16600649	501	*	19.4267	0.689	0.556	2	CA1_old._.n2hippo108	18938	Ube2w	Intronic	18938	uc007ajs.2	0.4132	1261	0
1262	chr1	16616467	16616967	501	*	3.16173	0.176	0.041	2	MG_young._.n2hippo7	2620	Ube2w	Intronic	2620	uc007ajs.2	0.4531	1262	0
1263	chr1	16617984	16618484	501	*	3.85839	0.292	0.077	2	IN_Sst/Pvalb_old._.n2hippo108	1103	Ube2w	Intronic	1103	uc007ajs.2	0.4112	1263	0
1264	chr1	16618608	16619108	501	*	28.4946	0.828	0.735	2	Sub_young._.n1hippo7	479	Ube2w	Intronic	479	uc007ajs.2	0.7146	1264	0
1265	chr1	16619111	16619611	501	*	181.433	1	0.999	2	CA3_old._.n2hippo108	22	Ube2w	Promoter	22	uc007ajs.2	0.6866	1265	0
1266	chr1	16619626	16620126	501	*	10.6971	0.646	0.438	2	Sub_old._.n1hippo108	537	Ube2w	Promoter	537	uc007ajs.2	0.4012	1266	0
1267	chr1	16620282	16620782	501	*	13.1798	0.662	0.475	2	Sub_young._.n2hippo7	1193	Ube2w	Promoter	1193	uc007ajs.2	0.4032	1267	0
1268	chr1	16633393	16633893	501	*	14.5332	0.709	0.55	2	Sub_young._.n1hippo7	14304	Ube2w	Distal	14304	uc007ajs.2	0.3593	1268	0
1269	chr1	16636424	16636924	501	*	80.598	0.937	0.901	2	Sub_old._.n1hippo108	17335	Ube2w	Distal	17335	uc007ajs.2	0.3752	1269	0
1270	chr1	16642126	16642626	501	*	16.2117	0.716	0.535	2	MG_young._.n1hippo7	14742	Eloc	Exonic	14488	uc007ajv.2	0.4411	1270	0
1271	chr1	16655912	16656412	501	*	7.27114	0.536	0.266	2	MG_young._.n1hippo7	956	Eloc	Promoter	702	uc007ajv.2	0.3533	1271	0
1272	chr1	16656816	16657316	501	*	499.072	0.994	0.99	2	CA1_young._.n1hippo7	52	Eloc	Promoter	52	uc007ajw.2	0.5529	1272	0
1273	chr1	16657709	16658209	501	*	8.14913	0.566	0.318	2	MG_old._.n1hippo108	406	D030040B21Rik	Promoter	406	uc029qna.1	0.3673	1273	0
1274	chr1	16664937	16665437	501	*	202.904	0.974	0.96	2	Sub_old._.n1hippo108	3	Tmem70	Promoter	3	uc007ajx.1	0.5988	1274	0
1275	chr1	16665580	16666080	501	*	10.9122	0.639	0.41	2	MG_young._.n1hippo7	638	Tmem70	Intronic	638	uc007ajx.1	0.4511	1275	0
1276	chr1	16670953	16671453	501	*	9.95592	0.559	0.334	2	CA3_young._.n2hippo7	6011	Tmem70	Intronic	6011	uc007ajx.1	0.4351	1276	0
1277	chr1	16671692	16672192	501	*	2.04714	0.191	0.037	2	IN_Vip_old._.n1hippo108	6750	Tmem70	Intronic	6750	uc007ajx.1	0.479	1277	0
1278	chr1	16687921	16688421	501	*	36.6181	0.836	0.737	2	MG_old._.n2hippo108	284	Ly96	Promoter	284	uc007ajz.2	0.4371	1278	0
1279	chr1	16688544	16689044	501	*	10.7659	0.865	0.865	NA	VascMening_young._.Rep1	337	Ly96	Intronic	337	uc007ajz.2	0.5529	1279	0
1280	chr1	16689480	16689980	501	*	8.15431	0.581	0.342	2	MG_old._.n2hippo108	1273	Ly96	Intronic	1273	uc007ajz.2	0.4551	1280	0
1281	chr1	16700137	16700637	501	*	7.31823	0.568	0.255	2	IN_Sst/Pvalb_old._.n1hippo108	11930	Ly96	Intronic	11930	uc007ajz.2	0.3733	1281	0
1282	chr1	16702749	16703249	501	*	17.5492	0.707	0.542	2	CA3_young._.n1hippo7	14542	Ly96	Intronic	14542	uc007ajz.2	0.4072	1282	0
1283	chr1	16745949	16746449	501	*	41.7311	0.798	0.715	2	DG_young._.n2hippo7	57742	Ly96	Distal	57742	uc007ajz.2	0.4032	1283	0
1284	chr1	16746756	16747256	501	*	4.45585	0.354	0.12	2	Sub_old._.n1hippo108	58549	Ly96	Distal	58549	uc007ajz.2	0.3972	1284	0
1285	chr1	16747273	16747773	501	*	7.6532	0.511	0.275	2	Sub_young._.n2hippo7	59066	Ly96	Distal	59066	uc007ajz.2	0.4371	1285	0
1286	chr1	16755998	16756498	501	*	5.49562	0.301	0.117	2	DG_young._.n1hippo7	67791	Ly96	Distal	67791	uc007ajz.2	0.485	1286	0
1287	chr1	16758722	16759222	501	*	35.9326	0.845	0.762	2	Sub_young._.n2hippo7	70515	Ly96	Distal	70515	uc007ajz.2	0.4591	1287	0
1288	chr1	16759273	16759773	501	*	15.1549	0.66	0.509	2	DG_old._.n2hippo108	71066	Ly96	Distal	71066	uc007ajz.2	0.4451	1288	0
1289	chr1	16759975	16760475	501	*	4.17205	0.25	0.08	2	DG_old._.n2hippo108	71768	Ly96	Distal	71768	uc007ajz.2	0.4251	1289	0
1290	chr1	16760567	16761067	501	*	129.667	0.925	0.896	2	DG_young._.n2hippo7	72360	Ly96	Distal	72360	uc007ajz.2	0.4212	1290	0
1291	chr1	16779825	16780325	501	*	91.0674	0.887	0.841	2	DG_young._.n1hippo7	91618	Ly96	Distal	91618	uc007ajz.2	0.4092	1291	0
1292	chr1	16798275	16798775	501	*	40.4023	0.93	0.885	2	CA3_old._.n2hippo108	110068	Ly96	Distal	110068	uc007ajz.2	0.475	1292	0
1293	chr1	16799597	16800097	501	*	12.3203	0.586	0.4	2	DG_old._.n1hippo108	111390	Ly96	Distal	111390	uc007ajz.2	0.4451	1293	0
1294	chr1	16809659	16810159	501	*	293.014	0.977	0.967	2	DG_old._.n2hippo108	121452	Ly96	Distal	121452	uc007ajz.2	0.4251	1294	0
1295	chr1	16810987	16811487	501	*	2.74909	0.062	0.004	2	CA3_young._.n1hippo7	122780	Ly96	Distal	122780	uc007ajz.2	0.4112	1295	0
1296	chr1	16813939	16814439	501	*	7.72714	0.418	0.22	2	DG_young._.n1hippo7	125732	Ly96	Distal	125732	uc007ajz.2	0.4731	1296	0
1297	chr1	16815585	16816085	501	*	17.449	0.628	0.473	2	DG_young._.n1hippo7	127378	Ly96	Distal	127378	uc007ajz.2	0.4052	1297	0
1298	chr1	16816526	16817026	501	*	333.214	0.971	0.96	2	DG_young._.n1hippo7	128319	Ly96	Distal	128319	uc007ajz.2	0.481	1298	0
1299	chr1	16817057	16817557	501	*	8.51742	0.448	0.252	2	DG_young._.n1hippo7	128850	Ly96	Distal	128850	uc007ajz.2	0.3992	1299	0
1300	chr1	16825073	16825573	501	*	6.02325	0.356	0.128	2	CA3_young._.n1hippo7	136866	Ly96	Distal	136866	uc007ajz.2	0.4331	1300	0
1301	chr1	16843540	16844040	501	*	9.63171	0.524	0.313	2	DG_old._.n1hippo108	155333	Ly96	Distal	155333	uc007ajz.2	0.3792	1301	0
1302	chr1	16847315	16847815	501	*	111.936	0.914	0.88	2	DG_young._.n2hippo7	159108	Ly96	Distal	159108	uc007ajz.2	0.3333	1302	0
1303	chr1	16853666	16854166	501	*	24.5876	0.696	0.571	2	DG_young._.n1hippo7	165459	Ly96	Distal	165459	uc007ajz.2	0.3992	1303	0
1304	chr1	16866206	16866706	501	*	23.2288	0.701	0.577	2	DG_young._.n2hippo7	177999	Ly96	Distal	177999	uc007ajz.2	0.3892	1304	0
1305	chr1	16916597	16917097	501	*	35.6931	0.879	0.81	2	CA3_young._.n2hippo7	181041	Jph1	Distal	181041	uc007aka.3	0.4451	1305	0
1306	chr1	16930151	16930651	501	*	36.6196	0.757	0.658	2	CA1_young._.n2hippo7	167487	Jph1	Distal	167487	uc007aka.3	0.3952	1306	0
1307	chr1	16934491	16934991	501	*	6.21489	0.346	0.153	2	DG_young._.n1hippo7	163147	Jph1	Distal	163147	uc007aka.3	0.4291	1307	0
1308	chr1	16980048	16980548	501	*	27.3771	0.805	0.699	2	Sub_young._.n2hippo7	117590	Jph1	Distal	117590	uc007aka.3	0.4152	1308	0
1309	chr1	16981682	16982182	501	*	11.0121	0.519	0.323	2	DG_young._.n1hippo7	115956	Jph1	Distal	115956	uc007aka.3	0.4631	1309	0
1310	chr1	16987552	16988052	501	*	107.699	0.923	0.891	2	CA1_old._.n1hippo108	110086	Jph1	Distal	110086	uc007aka.3	0.4331	1310	0
1311	chr1	16996649	16997149	501	*	124.633	0.919	0.887	2	CA1_young._.n1hippo7	100989	Jph1	Exonic	100989	uc007aka.3	0.4331	1311	0
1312	chr1	17001870	17002370	501	*	6.27779	0.47	0.224	2	Oligo_young._.n1hippo7	95768	Jph1	Intronic	95768	uc007aka.3	0.4192	1312	0
1313	chr1	17007771	17008271	501	*	8.51742	0.448	0.252	2	DG_young._.n1hippo7	89867	Jph1	Intronic	89867	uc007aka.3	0.4351	1313	0
1314	chr1	17008929	17009429	501	*	7.55537	0.413	0.199	2	CA1_old._.n1hippo108	88709	Jph1	Intronic	88709	uc007aka.3	0.3772	1314	0
1315	chr1	17009590	17010090	501	*	63.818	0.823	0.743	2	Oligo_old._.n1hippo108	88048	Jph1	Intronic	88048	uc007aka.3	0.4551	1315	0
1316	chr1	17010118	17010618	501	*	7.72616	0.482	0.259	2	Oligo_old._.n2hippo108	87520	Jph1	Intronic	87520	uc007aka.3	0.4511	1316	0
1317	chr1	17010788	17011288	501	*	48.8435	0.821	0.748	2	DG_young._.n2hippo7	86850	Jph1	Intronic	86850	uc007aka.3	0.479	1317	0
1318	chr1	17021648	17022148	501	*	7.96458	0.481	0.246	2	CA3_young._.n2hippo7	75990	Jph1	Intronic	75990	uc007aka.3	0.4351	1318	0
1319	chr1	17041123	17041623	501	*	169.81	0.943	0.921	2	DG_young._.n2hippo7	56515	Jph1	Intronic	56515	uc007aka.3	0.4311	1319	0
1320	chr1	17043316	17043816	501	*	180.933	0.949	0.929	2	CA1_young._.n1hippo7	54322	Jph1	Intronic	54322	uc007aka.3	0.3892	1320	0
1321	chr1	17053895	17054395	501	*	109.804	0.906	0.869	2	CA1_young._.n1hippo7	43743	Jph1	Intronic	43743	uc007aka.3	0.4491	1321	0
1322	chr1	17058763	17059263	501	*	31.7745	0.843	0.758	2	Sub_young._.n1hippo7	38875	Jph1	Intronic	38875	uc007aka.3	0.4212	1322	0
1323	chr1	17059839	17060339	501	*	7.93728	0.496	0.28	2	DG_old._.n2hippo108	37799	Jph1	Intronic	37799	uc007aka.3	0.487	1323	0
1324	chr1	17060465	17060965	501	*	28.7494	0.982	0.958	2	CA2_old._.Rep1	37173	Jph1	Intronic	37173	uc007aka.3	0.4192	1324	0
1325	chr1	17067052	17067552	501	*	20.5328	0.663	0.517	2	CA1_old._.n1hippo108	30586	Jph1	Intronic	30586	uc007aka.3	0.4032	1325	0
1326	chr1	17072574	17073074	501	*	27.4438	0.813	0.702	2	CA3_young._.n1hippo7	25064	Jph1	Intronic	25064	uc007aka.3	0.4691	1326	0
1327	chr1	17081250	17081750	501	*	6.3689	0.607	0.244	2	EPC/CPC_old._.Rep2	16388	Jph1	Intronic	16388	uc007aka.3	0.4172	1327	0
1328	chr1	17081940	17082440	501	*	18.179	0.67	0.517	2	DG_old._.n1hippo108	15698	Jph1	Intronic	15698	uc007aka.3	0.3992	1328	0
1329	chr1	17085077	17085577	501	*	16.9404	0.846	0.68	2	IN_Sst/Pvalb_young._.n2hippo7	12561	Jph1	Intronic	12561	uc007aka.3	0.4212	1329	0
1330	chr1	17088008	17088508	501	*	5.17567	0.408	0.193	2	Oligo_young._.n2hippo7	9630	Jph1	Intronic	9630	uc007aka.3	0.3872	1330	0
1331	chr1	17090450	17090950	501	*	15.5989	0.709	0.518	2	CA3_old._.n1hippo108	7188	Jph1	Intronic	7188	uc007aka.3	0.4451	1331	0
1332	chr1	17095859	17096359	501	*	15.2718	0.727	0.559	2	Sub_old._.n1hippo108	1779	Jph1	Intronic	1779	uc007aka.3	0.3812	1332	0
1333	chr1	17096966	17097466	501	*	45.2539	0.81	0.733	2	DG_young._.n2hippo7	672	Jph1	Intronic	672	uc007aka.3	0.6766	1333	0
1334	chr1	17097647	17098147	501	*	530.919	0.991	0.985	2	Oligo_old._.n2hippo108	7	Jph1	Promoter	7	uc007aka.3	0.7465	1334	0
1335	chr1	17098414	17098914	501	*	20.4909	0.788	0.651	2	Sub_old._.n2hippo108	774	Jph1	Promoter	774	uc007aka.3	0.4351	1335	0
1336	chr1	17116321	17116821	501	*	22.369	0.767	0.638	2	CA3_young._.n1hippo7	18681	Jph1	Distal	18681	uc007aka.3	0.3752	1336	0
1337	chr1	17117198	17117698	501	*	54.6214	0.868	0.804	2	Oligo_young._.n2hippo7	19558	Jph1	Distal	19558	uc007aka.3	0.3174	1337	0
1338	chr1	17119953	17120453	501	*	12.4045	0.758	0.542	2	IN_Sst/Pvalb_old._.n2hippo108	22313	Jph1	Distal	22313	uc007aka.3	0.4671	1338	0
1339	chr1	17120857	17121357	501	*	7.51777	0.452	0.248	2	CA1_old._.n2hippo108	23217	Jph1	Distal	23217	uc007aka.3	0.4571	1339	0
1340	chr1	17122748	17123248	501	*	22.3863	0.71	0.58	2	DG_old._.n1hippo108	22374	Gdap1	Distal	22374	uc007akb.2	0.4451	1340	0
1341	chr1	17123365	17123865	501	*	129.283	0.929	0.899	2	DG_old._.n1hippo108	21757	Gdap1	Distal	21757	uc007akb.2	0.4651	1341	0
1342	chr1	17132228	17132728	501	*	7.34113	0.741	0.479	2	IN_Sst/Pvalb_young._.n1hippo7	12894	Gdap1	Distal	12894	uc007akb.2	0.3493	1342	0
1343	chr1	17145124	17145624	501	*	191.42	0.972	0.96	2	CA1_old._.n2hippo108	0	Gdap1	Promoter	0	uc007akb.2	0.515	1343	0
1344	chr1	17163489	17163989	501	*	48.4085	0.853	0.789	2	CA1_old._.n2hippo108	18365	Gdap1	Exonic	4665	uc007akd.1	0.3772	1344	0
1345	chr1	17172592	17173092	501	*	32.6651	0.756	0.654	2	CA1_old._.n1hippo108	27468	Gdap1	Distal	4436	uc007akd.1	0.3872	1345	0
1346	chr1	17181755	17182255	501	*	7.9202	0.605	0.328	2	OPC_young._.n2hippo7	36631	Gdap1	Distal	13599	uc007akd.1	0.3713	1346	0
1347	chr1	17272366	17272866	501	*	16.4956	0.614	0.453	2	CA1_old._.n1hippo108	127242	Gdap1	Distal	79486	uc029qnb.1	0.3573	1347	0
1348	chr1	17305238	17305738	501	*	15.8215	0.873	0.735	2	IN_Sst/Pvalb_young._.n1hippo7	160114	Gdap1	Distal	46614	uc029qnb.1	0.4411	1348	0
1349	chr1	17308699	17309199	501	*	136.768	0.928	0.899	2	CA1_young._.n1hippo7	163575	Gdap1	Distal	43153	uc029qnb.1	0.4311	1349	0
1350	chr1	17309870	17310370	501	*	96.9594	0.932	0.904	2	CA1_old._.n2hippo108	164746	Gdap1	Distal	41982	uc029qnb.1	0.3613	1350	0
1351	chr1	17311325	17311825	501	*	39.4172	0.877	0.8	2	Sub_old._.n1hippo108	166201	Gdap1	Distal	40527	uc029qnb.1	0.3932	1351	0
1352	chr1	17314598	17315098	501	*	12.6286	0.517	0.338	2	CA1_young._.n1hippo7	169474	Gdap1	Distal	37254	uc029qnb.1	0.3174	1352	0
1353	chr1	17337164	17337664	501	*	20.2012	0.747	0.618	2	Oligo_young._.n1hippo7	192040	Gdap1	Distal	14688	uc029qnb.1	0.4451	1353	0
1354	chr1	17337805	17338305	501	*	271.551	0.967	0.95	2	Oligo_young._.n2hippo7	192681	Gdap1	Distal	14047	uc029qnb.1	0.3912	1354	0
1355	chr1	17338455	17338955	501	*	3.41534	0.22	0.06	2	Oligo_young._.n2hippo7	193331	Gdap1	Distal	13397	uc029qnb.1	0.4092	1355	0
1356	chr1	17339313	17339813	501	*	4.27217	0.324	0.117	2	Oligo_young._.n2hippo7	194189	Gdap1	Distal	12539	uc029qnb.1	0.3992	1356	0
1357	chr1	17377685	17378185	501	*	6.26873	0.362	0.133	2	Oligo_old._.n1hippo108	223965	Pi15	Distal	25831	uc029qnb.1	0.4032	1357	0
1358	chr1	17421123	17421623	501	*	15.7929	0.624	0.449	2	Oligo_old._.n1hippo108	180527	Pi15	Distal	69269	uc029qnb.1	0.4251	1358	0
1359	chr1	17426519	17427019	501	*	32.004	0.817	0.727	2	Oligo_young._.n2hippo7	175131	Pi15	Distal	74665	uc029qnb.1	0.4032	1359	0
1360	chr1	17449229	17449729	501	*	63.6331	0.852	0.768	2	Astro_young._.n1hippo7	152421	Pi15	Distal	97375	uc029qnb.1	0.4152	1360	0
1361	chr1	17450227	17450727	501	*	53.0343	0.928	0.89	2	CA3_young._.n2hippo7	151423	Pi15	Distal	98373	uc029qnb.1	0.3972	1361	0
1362	chr1	17480269	17480769	501	*	5.6675	0.376	0.161	2	Oligo_old._.n2hippo108	121381	Pi15	Distal	121381	uc007ake.2	0.3752	1362	0
1363	chr1	17480920	17481420	501	*	69.0853	0.848	0.78	2	Oligo_old._.n2hippo108	120730	Pi15	Distal	120730	uc007ake.2	0.3892	1363	0
1364	chr1	17527501	17528001	501	*	7.42101	0.807	0.63	2	IN_Lamp5_old._.Rep1	74149	Pi15	Distal	74149	uc007ake.2	0.3433	1364	0
1365	chr1	17537482	17537982	501	*	8.08355	0.37	0.175	2	CA1_young._.n2hippo7	64168	Pi15	Distal	64168	uc007ake.2	0.3832	1365	0
1366	chr1	17570145	17570645	501	*	20.2002	0.771	0.618	2	CA3_old._.n1hippo108	31505	Pi15	Distal	31505	uc007ake.2	0.3733	1366	0
1367	chr1	17600316	17600816	501	*	10.0377	0.492	0.295	2	CA1_old._.n1hippo108	1334	Pi15	Promoter	1334	uc007ake.2	0.4311	1367	0
1368	chr1	17601302	17601802	501	*	95.6212	0.908	0.871	2	CA1_young._.n2hippo7	348	Pi15	Promoter	348	uc007ake.2	0.4132	1368	0
1369	chr1	17629484	17629984	501	*	22.2301	0.692	0.565	2	DG_young._.n2hippo7	27832	Pi15	Exonic	27832	uc007ake.2	0.3713	1369	0
1370	chr1	17646782	17647282	501	*	26.109	0.679	0.552	2	CA1_young._.n1hippo7	45130	Pi15	Distal	45130	uc007ake.2	0.3633	1370	0
1371	chr1	17657271	17657771	501	*	9.60904	0.797	0.586	2	IN_Sst/Pvalb_young._.n1hippo7	55619	Pi15	Distal	55619	uc007ake.2	0.4351	1371	0
1372	chr1	17667518	17668018	501	*	13.804	0.592	0.427	2	DG_young._.n2hippo7	59283	Crispld1	Distal	59283	uc007akg.1	0.3932	1372	0
1373	chr1	17688390	17688890	501	*	7.39474	0.487	0.219	2	CA3_old._.n1hippo108	38411	Crispld1	Intronic	38411	uc007akg.1	0.4511	1373	0
1374	chr1	17709594	17710094	501	*	12.6286	0.517	0.338	2	CA1_young._.n1hippo7	17207	Crispld1	Exonic	17207	uc007akg.1	0.4311	1374	0
1375	chr1	17716255	17716755	501	*	7.96458	0.481	0.246	2	CA3_young._.n2hippo7	10546	Crispld1	Intronic	10546	uc007akg.1	0.3593	1375	0
1376	chr1	17718341	17718841	501	*	41.3082	0.9	0.844	2	CA3_young._.n2hippo7	8460	Crispld1	Intronic	8460	uc007akg.1	0.3413	1376	0
1377	chr1	17727100	17727600	501	*	49.8308	0.828	0.753	2	CA1_old._.n1hippo108	295	Gm16070	Exonic	66	uc007akh.1	0.5768	1377	0
1378	chr1	17735476	17735976	501	*	11.7714	0.5	0.316	2	CA1_young._.n1hippo7	8079	Gm16070	Intronic	8079	uc007akf.1	0.3413	1378	0
1379	chr1	17737027	17737527	501	*	4.74417	0.655	0.421	2	IN_Lamp5_old._.Rep1	9630	Gm16070	Intronic	9630	uc007akf.1	0.4112	1379	0
1380	chr1	17768804	17769304	501	*	5.58419	0.75	0.492	2	IN_Lamp5_old._.Rep2	41407	Gm16070	Distal	41407	uc007akf.1	0.3154	1380	0
1381	chr1	17810233	17810733	501	*	19.4267	0.689	0.556	2	CA1_old._.n2hippo108	82836	Gm16070	Distal	82836	uc007akf.1	0.3293	1381	0
1382	chr1	17828459	17828959	501	*	12.6449	0.592	0.421	2	CA1_old._.n2hippo108	101062	Gm16070	Distal	101062	uc007akf.1	0.3912	1382	0
1383	chr1	17838327	17838827	501	*	26.1532	0.802	0.686	2	CA3_young._.n1hippo7	110930	Gm16070	Distal	110930	uc007akf.1	0.3792	1383	0
1384	chr1	17840757	17841257	501	*	101.103	0.898	0.856	2	CA1_young._.n1hippo7	113360	Gm16070	Distal	113360	uc007akf.1	0.3892	1384	0
1385	chr1	17856987	17857487	501	*	3.10162	0.427	0.081	2	IN_Vip_old._.n2hippo108	129590	Gm16070	Distal	129590	uc007akf.1	0.3333	1385	0
1386	chr1	17873744	17874244	501	*	18.0143	0.597	0.437	2	CA1_young._.n2hippo7	146347	Gm16070	Distal	146347	uc007akf.1	0.3772	1386	0
1387	chr1	17874262	17874762	501	*	18.0926	0.6	0.445	2	CA1_young._.n1hippo7	146865	Gm16070	Distal	146865	uc007akf.1	0.3373	1387	0
1388	chr1	17875287	17875787	501	*	49.6861	0.857	0.795	2	CA1_old._.n2hippo108	147890	Gm16070	Distal	147890	uc007akf.1	0.4611	1388	0
1389	chr1	17888505	17889005	501	*	12.6449	0.592	0.421	2	CA1_old._.n2hippo108	161108	Gm16070	Distal	161108	uc007akf.1	0.4092	1389	0
1390	chr1	17948795	17949295	501	*	6.93734	0.41	0.176	2	CA3_young._.n1hippo7	196807	Crisp4	Distal	188006	uc007aki.1	0.4052	1390	0
1391	chr1	17980562	17981062	501	*	27.4215	0.822	0.725	2	Sub_young._.n1hippo7	165040	Crisp4	Distal	156239	uc007aki.1	0.3792	1391	0
1392	chr1	17997239	17997739	501	*	13.6178	0.778	0.579	2	IN_Sst/Pvalb_old._.n2hippo108	148363	Crisp4	Distal	139562	uc007aki.1	0.4032	1392	0
1393	chr1	18012800	18013300	501	*	37.0802	0.747	0.646	2	CA1_young._.n1hippo7	132802	Crisp4	Distal	124001	uc007aki.1	0.3593	1393	0
1394	chr1	18030126	18030626	501	*	5.75982	0.513	0.22	2	IN_Sst/Pvalb_old._.n2hippo108	115476	Crisp4	Distal	106675	uc007aki.1	0.4691	1394	0
1395	chr1	18052222	18052722	501	*	7.39474	0.487	0.219	2	CA3_old._.n1hippo108	93380	Crisp4	Distal	84579	uc007aki.1	0.4032	1395	0
1396	chr1	18056967	18057467	501	*	5.58419	0.75	0.492	2	IN_Lamp5_old._.Rep2	88635	Crisp4	Distal	79834	uc007aki.1	0.505	1396	0
1397	chr1	18057635	18058135	501	*	6.73485	0.518	0.28	2	Sub_old._.n2hippo108	87967	Crisp4	Distal	79166	uc007aki.1	0.5409	1397	0
1398	chr1	18058424	18058924	501	*	38.7161	0.932	0.865	2	IN_Sst/Pvalb_young._.n2hippo7	87178	Crisp4	Distal	78377	uc007aki.1	0.6627	1398	0
1399	chr1	18095646	18096146	501	*	35.9414	0.742	0.638	2	CA1_young._.n1hippo7	49956	Crisp4	Distal	41155	uc007aki.1	0.3593	1399	0
1400	chr1	18106116	18106616	501	*	12.2084	0.79	0.567	2	IN_Sst/Pvalb_young._.n2hippo7	39486	Crisp4	Distal	30685	uc007aki.1	0.3693	1400	0
1401	chr1	18106687	18107187	501	*	30.1944	0.785	0.687	2	DG_old._.n2hippo108	38915	Crisp4	Distal	30114	uc007aki.1	0.3553	1401	0
1402	chr1	18131620	18132120	501	*	9.99043	0.532	0.337	2	CA1_old._.n2hippo108	13982	Crisp4	Intronic	5181	uc007aki.1	0.3413	1402	0
1403	chr1	18145709	18146209	501	*	19.0132	0.61	0.453	2	CA1_young._.n2hippo7	105	Crisp4	Promoter	105	uc007akj.2	0.3353	1403	0
1404	chr1	18148212	18148712	501	*	39.3831	0.758	0.662	2	CA1_young._.n1hippo7	2608	Crisp4	Distal	2608	uc007akj.2	0.3273	1404	0
1405	chr1	18168204	18168704	501	*	87.5047	0.959	0.937	2	CA3_young._.n1hippo7	22600	Crisp4	Distal	22600	uc007akj.2	0.4052	1405	0
1406	chr1	18181143	18181643	501	*	71.2642	0.945	0.915	2	CA3_young._.n1hippo7	35539	Crisp4	Distal	35539	uc007akj.2	0.4291	1406	0
1407	chr1	18236342	18236842	501	*	28.9285	0.726	0.614	2	DG_young._.n1hippo7	850	Defb18	Exonic	850	uc007akm.1	0.3413	1407	0
1408	chr1	18292481	18292981	501	*	28.7485	0.822	0.718	2	CA3_young._.n1hippo7	27592	Defb41	Distal	27592	uc007akn.2	0.3852	1408	0
1409	chr1	18295119	18295619	501	*	34.0979	0.854	0.772	2	CA3_young._.n1hippo7	30230	Defb41	Distal	30230	uc007akn.2	0.4351	1409	0
1410	chr1	18296504	18297004	501	*	12.0521	0.622	0.422	2	CA3_young._.n2hippo7	31615	Defb41	Distal	31615	uc007akn.2	0.3433	1410	0
1411	chr1	18307323	18307823	501	*	7.51777	0.452	0.248	2	CA1_old._.n2hippo108	42434	Defb41	Distal	42434	uc007akn.2	0.4112	1411	0
1412	chr1	18308038	18308538	501	*	17.4132	0.666	0.525	2	CA1_old._.n2hippo108	43149	Defb41	Distal	43149	uc007akn.2	0.3593	1412	0
1413	chr1	18313418	18313918	501	*	14.5039	0.625	0.463	2	CA1_old._.n2hippo108	48529	Defb41	Distal	48529	uc007akn.2	0.3912	1413	0
1414	chr1	18333846	18334346	501	*	3.25706	0.311	0.08	2	IN_Sst/Pvalb_young._.n2hippo7	68957	Defb41	Distal	68957	uc007akn.2	0.3633	1414	0
1415	chr1	18359908	18360408	501	*	7.6532	0.511	0.275	2	Sub_young._.n2hippo7	95019	Defb41	Distal	95019	uc007akn.2	0.2834	1415	0
1416	chr1	18371551	18372051	501	*	61.8523	0.932	0.896	2	CA3_young._.n1hippo7	106662	Defb41	Distal	106662	uc007akn.2	0.4032	1416	0
1417	chr1	18386346	18386846	501	*	11.0121	0.519	0.323	2	DG_young._.n1hippo7	121457	Defb41	Distal	121457	uc007akn.2	0.3553	1417	0
1418	chr1	18399545	18400045	501	*	10.9312	0.481	0.294	2	CA1_young._.n1hippo7	134656	Defb41	Distal	134656	uc007akn.2	0.3413	1418	0
1419	chr1	18412695	18413195	501	*	11.8818	0.539	0.348	2	DG_young._.n1hippo7	147806	Defb41	Distal	147806	uc007akn.2	0.4192	1419	0
1420	chr1	18458716	18459216	501	*	140.56	0.935	0.908	2	DG_old._.n1hippo108	193827	Defb41	Distal	193827	uc007akn.2	0.3034	1420	0
1421	chr1	18463175	18463675	501	*	8.44258	0.529	0.284	2	Astro_young._.n1hippo7	198286	Defb41	Distal	198286	uc007akn.2	0.4232	1421	0
1422	chr1	18464490	18464990	501	*	8.37077	0.46	0.238	2	Astro_old._.n2hippo108	199601	Defb41	Distal	199601	uc007akn.2	0.3693	1422	0
1423	chr1	18465333	18465833	501	*	25.4408	0.741	0.588	2	Astro_young._.n1hippo7	200444	Defb41	Distal	200444	uc007akn.2	0.4291	1423	0
1424	chr1	18468407	18468907	501	*	46.8118	0.902	0.847	2	CA3_young._.n1hippo7	203518	Defb41	Distal	203518	uc007akn.2	0.4192	1424	0
1425	chr1	18488056	18488556	501	*	16.3886	0.688	0.513	2	CA3_young._.n1hippo7	223167	Defb41	Distal	223167	uc007akn.2	0.4471	1425	0
1426	chr1	18535530	18536030	501	*	12.7692	0.557	0.373	2	DG_young._.n1hippo7	270641	Defb41	Distal	270641	uc007akn.2	0.3733	1426	0
1427	chr1	18546359	18546859	501	*	6.884	0.806	0.592	2	IN_Lamp5_old._.Rep2	281470	Defb41	Distal	281470	uc007akn.2	0.3752	1427	0
1428	chr1	18551133	18551633	501	*	101.093	0.895	0.847	2	Astro_old._.n1hippo108	286244	Defb41	Distal	286244	uc007akn.2	0.4471	1428	0
1429	chr1	18588758	18589258	501	*	16.5162	0.714	0.556	2	CA3_young._.n2hippo7	323869	Defb41	Distal	323869	uc007akn.2	0.3752	1429	0
1430	chr1	18589315	18589815	501	*	12.3042	0.614	0.438	2	DG_old._.n2hippo108	324426	Defb41	Distal	324426	uc007akn.2	0.4711	1430	0
1431	chr1	18594366	18594866	501	*	8.51876	0.416	0.217	2	CA1_young._.n1hippo7	329477	Defb41	Distal	329477	uc007akn.2	0.3393	1431	0
1432	chr1	18612563	18613063	501	*	19.0521	0.612	0.461	2	CA1_young._.n1hippo7	347674	Defb41	Distal	347674	uc007akn.2	0.4032	1432	0
1433	chr1	18619051	18619551	501	*	15.3688	0.694	0.528	2	CA3_young._.n2hippo7	354162	Defb41	Distal	354162	uc007akn.2	0.3952	1433	0
1434	chr1	18641142	18641642	501	*	7.88344	0.457	0.223	2	CA3_young._.n1hippo7	376253	Defb41	Distal	376253	uc007akn.2	0.3373	1434	0
1435	chr1	18667408	18667908	501	*	19.4636	0.745	0.608	2	Sub_young._.n2hippo7	402519	Defb41	Distal	402519	uc007akn.2	0.3453	1435	0
1436	chr1	18668251	18668751	501	*	16.45	0.749	0.587	2	Sub_old._.n2hippo108	403362	Defb41	Distal	403362	uc007akn.2	0.3912	1436	0
1437	chr1	18698362	18698862	501	*	109.804	0.906	0.869	2	CA1_young._.n1hippo7	404409	Tfap2d	Distal	404409	uc007akp.2	0.3253	1437	0
1438	chr1	18758427	18758927	501	*	101.432	0.936	0.909	2	CA1_old._.n2hippo108	344344	Tfap2d	Distal	344344	uc007akp.2	0.3952	1438	0
1439	chr1	18762064	18762564	501	*	9.14475	0.612	0.391	2	Sub_old._.n2hippo108	340707	Tfap2d	Distal	340707	uc007akp.2	0.511	1439	0
1440	chr1	18764031	18764531	501	*	9.30409	0.44	0.243	2	CA1_young._.n1hippo7	338740	Tfap2d	Distal	338740	uc007akp.2	0.4331	1440	0
1441	chr1	18853234	18853734	501	*	158.54	0.939	0.915	2	CA1_young._.n1hippo7	249537	Tfap2d	Distal	249537	uc007akp.2	0.3114	1441	0
1442	chr1	18857426	18857926	501	*	33.7217	0.795	0.706	2	CA1_old._.n2hippo108	245345	Tfap2d	Distal	245345	uc007akp.2	0.3673	1442	0
1443	chr1	18904854	18905354	501	*	6.6339	0.799	0.493	2	IN_Vip_old._.n1hippo108	197917	Tfap2d	Distal	197917	uc007akp.2	0.3253	1443	0
1444	chr1	18911552	18912052	501	*	6.69988	0.779	0.451	2	IN_Vip_old._.n2hippo108	191219	Tfap2d	Distal	191219	uc007akp.2	0.4291	1444	0
1445	chr1	18913256	18913756	501	*	3.05786	0.445	0.15	2	IN_Vip_old._.n1hippo108	189515	Tfap2d	Distal	189515	uc007akp.2	0.4591	1445	0
1446	chr1	18933954	18934454	501	*	15.7907	0.703	0.54	2	Sub_young._.n2hippo7	168817	Tfap2d	Distal	168817	uc007akp.2	0.4112	1446	0
1447	chr1	18975403	18975903	501	*	41.0545	0.884	0.817	2	CA3_young._.n1hippo7	127368	Tfap2d	Distal	127368	uc007akp.2	0.3733	1447	0
1448	chr1	18976636	18977136	501	*	26.8849	0.755	0.649	2	CA1_old._.n2hippo108	126135	Tfap2d	Distal	126135	uc007akp.2	0.3573	1448	0
1449	chr1	19056266	19056766	501	*	14.3909	0.548	0.372	2	CA1_young._.n1hippo7	46505	Tfap2d	Distal	46505	uc007akp.2	0.3872	1449	0
1450	chr1	19087975	19088475	501	*	26.1532	0.802	0.686	2	CA3_young._.n1hippo7	14796	Tfap2d	Distal	14796	uc007akp.2	0.4391	1450	0
1451	chr1	19174027	19174527	501	*	6.09312	0.377	0.152	2	CA3_young._.n2hippo7	34636	Tfap2b	Distal	34636	uc007akq.2	0.4571	1451	0
1452	chr1	19178953	19179453	501	*	27.827	0.719	0.604	2	DG_young._.n1hippo7	29710	Tfap2b	Distal	29710	uc007akq.2	0.3892	1452	0
1453	chr1	19205486	19205986	501	*	8.51876	0.416	0.217	2	CA1_young._.n1hippo7	3177	Tfap2b	Distal	3177	uc007akq.2	0.3912	1453	0
1454	chr1	19206143	19206643	501	*	12.6449	0.592	0.421	2	CA1_old._.n2hippo108	2520	Tfap2b	Distal	2520	uc007akq.2	0.3433	1454	0
1455	chr1	19208678	19209178	501	*	5.11062	0.617	0.617	NA	VascMening_young._.Rep1	13	Tfap2b	Promoter	13	uc007akq.2	0.4251	1455	0
1456	chr1	19245061	19245561	501	*	11.2575	0.539	0.328	2	Astro_old._.n2hippo108	36396	Tfap2b	Distal	31383	uc007aku.2	0.4112	1456	0
1457	chr1	19265388	19265888	501	*	45.6324	0.913	0.866	2	CA3_young._.n2hippo7	56723	Tfap2b	Distal	19150	uc029qnc.1	0.4691	1457	0
1458	chr1	19266731	19267231	501	*	9.08837	0.634	0.408	2	CA3_old._.n2hippo108	58066	Tfap2b	Distal	17807	uc029qnc.1	0.3812	1458	0
1459	chr1	19350483	19350983	501	*	44.3369	0.814	0.706	2	Astro_young._.n1hippo7	141818	Tfap2b	Distal	65943	uc029qnc.1	0.3792	1459	0
1460	chr1	19354688	19355188	501	*	31.9624	0.728	0.618	2	CA1_young._.n2hippo7	146023	Tfap2b	Distal	70148	uc029qnc.1	0.4052	1460	0
1461	chr1	19388821	19389321	501	*	13.3568	0.807	0.605	2	IN_Sst/Pvalb_young._.n2hippo7	180156	Tfap2b	Distal	104281	uc029qnc.1	0.3812	1461	0
1462	chr1	19421219	19421719	501	*	24.8767	0.792	0.677	2	CA3_young._.n1hippo7	212554	Tfap2b	Distal	136679	uc029qnc.1	0.4551	1462	0
1463	chr1	19459863	19460363	501	*	39.641	0.879	0.81	2	CA3_young._.n1hippo7	251198	Tfap2b	Distal	175323	uc029qnc.1	0.499	1463	0
1464	chr1	19619799	19620299	501	*	4.82199	0.345	0.056	2	OPC_old._.n2hippo108	411134	Tfap2b	Distal	335259	uc029qnc.1	0.4012	1464	0
1465	chr1	19693794	19694294	501	*	28.0958	0.727	0.609	2	CA1_old._.n1hippo108	485129	Tfap2b	Distal	409254	uc029qnc.1	0.3733	1465	0
1466	chr1	19755007	19755507	501	*	24.8767	0.792	0.677	2	CA3_young._.n1hippo7	546342	Tfap2b	Distal	470467	uc029qnc.1	0.3752	1466	0
1467	chr1	19777066	19777566	501	*	11.7224	0.794	0.556	2	OPC_old._.n1hippo108	568401	Tfap2b	Distal	492526	uc029qnc.1	0.4571	1467	0
1468	chr1	19849881	19850381	501	*	8.65187	0.876	0.732	2	IN_Lamp5_young._.Rep2	506322	4930486I03Rik	Distal	506322	uc029qnd.1	0.4491	1468	0
1469	chr1	19899994	19900494	501	*	24.7955	0.899	0.775	2	EPC/CPC_old._.Rep1	456209	4930486I03Rik	Distal	456209	uc029qnd.1	0.4651	1469	0
1470	chr1	19924406	19924906	501	*	29.2224	0.735	0.621	2	CA1_old._.n1hippo108	431797	4930486I03Rik	Distal	431797	uc029qnd.1	0.3872	1470	0
1471	chr1	19927777	19928277	501	*	14.7129	0.652	0.452	2	Astro_young._.n1hippo7	428426	4930486I03Rik	Distal	428426	uc029qnd.1	0.483	1471	0
1472	chr1	19955930	19956430	501	*	12.4023	0.877	0.742	2	CA2_old._.Rep2	400273	4930486I03Rik	Distal	400273	uc029qnd.1	0.3752	1472	0
1473	chr1	19973274	19973774	501	*	41.6845	0.786	0.698	2	DG_young._.n1hippo7	382929	4930486I03Rik	Distal	382929	uc029qnd.1	0.4032	1473	0
1474	chr1	19988857	19989357	501	*	115.096	0.945	0.922	2	CA1_old._.n2hippo108	367346	4930486I03Rik	Distal	367346	uc029qnd.1	0.3633	1474	0
1475	chr1	20010244	20010744	501	*	10.7613	0.695	0.433	2	IN_Sst/Pvalb_old._.n1hippo108	345959	4930486I03Rik	Distal	345959	uc029qnd.1	0.4132	1475	0
1476	chr1	20036555	20037055	501	*	10.1609	0.498	0.303	2	DG_young._.n1hippo7	319648	4930486I03Rik	Distal	319648	uc029qnd.1	0.3832	1476	0
1477	chr1	20039322	20039822	501	*	125.96	0.951	0.931	2	CA1_old._.n2hippo108	316881	4930486I03Rik	Distal	316881	uc029qnd.1	0.3852	1477	0
1478	chr1	20049975	20050475	501	*	35.7483	0.762	0.666	2	DG_young._.n1hippo7	306228	4930486I03Rik	Distal	306228	uc029qnd.1	0.3473	1478	0
1479	chr1	20051710	20052210	501	*	8.08355	0.37	0.175	2	CA1_young._.n2hippo7	304493	4930486I03Rik	Distal	304493	uc029qnd.1	0.4032	1479	0
1480	chr1	20058190	20058690	501	*	55.6162	0.843	0.77	2	Astro_old._.n1hippo108	298013	4930486I03Rik	Exonic	298013	uc029qnd.1	0.509	1480	0
1481	chr1	20065036	20065536	501	*	5.20849	0.31	0.105	2	CA3_young._.n2hippo7	291167	4930486I03Rik	Intronic	291167	uc029qnd.1	0.3832	1481	0
1482	chr1	20069674	20070174	501	*	190.705	0.952	0.933	2	CA1_young._.n1hippo7	286529	4930486I03Rik	Intronic	286529	uc029qnd.1	0.4072	1482	0
1483	chr1	20094357	20094857	501	*	30.2344	0.762	0.654	2	DG_old._.n1hippo108	261846	4930486I03Rik	Intronic	261846	uc029qnd.1	0.4072	1483	0
1484	chr1	20133000	20133500	501	*	52.6082	0.808	0.731	2	CA1_young._.n1hippo7	223203	4930486I03Rik	Intronic	223203	uc029qnd.1	0.3094	1484	0
1485	chr1	20140844	20141344	501	*	12.9378	0.576	0.406	2	DG_young._.n2hippo7	215359	4930486I03Rik	Intronic	215359	uc029qnd.1	0.4371	1485	0
1486	chr1	20148914	20149414	501	*	8.32016	0.482	0.279	2	CA1_old._.n2hippo108	207289	4930486I03Rik	Intronic	207289	uc029qnd.1	0.3633	1486	0
1487	chr1	20154128	20154628	501	*	7.01273	0.433	0.199	2	CA3_young._.n2hippo7	202075	4930486I03Rik	Intronic	202075	uc029qnd.1	0.3852	1487	0
1488	chr1	20215333	20215833	501	*	31.4757	0.716	0.604	2	CA1_young._.n1hippo7	140870	4930486I03Rik	Intronic	140870	uc029qnd.1	0.4012	1488	0
1489	chr1	20216550	20217050	501	*	12.3353	0.496	0.305	2	CA1_young._.n2hippo7	139653	4930486I03Rik	Intronic	139653	uc029qnd.1	0.3713	1489	0
1490	chr1	20224399	20224899	501	*	64.0529	0.839	0.773	2	CA1_young._.n1hippo7	131804	4930486I03Rik	Intronic	131804	uc029qnd.1	0.4511	1490	0
1491	chr1	20277569	20278069	501	*	13.0257	0.622	0.422	2	CA3_young._.n1hippo7	78634	4930486I03Rik	Intronic	78634	uc029qnd.1	0.3912	1491	0
1492	chr1	20301096	20301596	501	*	4.86763	0.317	0.122	2	DG_old._.n2hippo108	55107	4930486I03Rik	Intronic	55107	uc029qnd.1	0.3972	1492	0
1493	chr1	20301622	20302122	501	*	241.136	0.957	0.941	2	DG_young._.n1hippo7	54581	4930486I03Rik	Intronic	54581	uc029qnd.1	0.485	1493	0
1494	chr1	20302146	20302646	501	*	13.804	0.592	0.427	2	DG_young._.n2hippo7	54057	4930486I03Rik	Intronic	54057	uc029qnd.1	0.485	1494	0
1495	chr1	20302980	20303480	501	*	10.5351	0.837	0.837	NA	CA2_young._.Rep1	53223	4930486I03Rik	Intronic	53223	uc029qnd.1	0.4611	1495	0
1496	chr1	20311431	20311931	501	*	39.4214	0.79	0.705	2	DG_young._.n2hippo7	44772	4930486I03Rik	Intronic	44772	uc029qnd.1	0.3393	1496	0
1497	chr1	20428192	20428692	501	*	6.75621	0.543	0.232	2	OPC_young._.n1hippo7	71987	4930486I03Rik	Intronic	71987	uc029qnd.1	0.487	1497	0
1498	chr1	20449422	20449922	501	*	8.51876	0.416	0.217	2	CA1_young._.n1hippo7	93217	4930486I03Rik	Intronic	93217	uc029qnd.1	0.3992	1498	0
1499	chr1	20450031	20450531	501	*	14.7066	0.766	0.605	2	CA3_old._.n2hippo108	93826	4930486I03Rik	Exonic	93826	uc029qnd.1	0.4271	1499	0
1500	chr1	20454564	20455064	501	*	3.31929	0.431	0.121	2	IN_Sst/Pvalb_young._.n1hippo7	98359	4930486I03Rik	Intronic	98359	uc029qnd.1	0.4271	1500	0
1501	chr1	20466024	20466524	501	*	6.93734	0.41	0.176	2	CA3_young._.n1hippo7	109819	4930486I03Rik	Intronic	109819	uc029qnd.1	0.3992	1501	0
1502	chr1	20470267	20470767	501	*	12.7692	0.557	0.373	2	DG_young._.n1hippo7	114062	4930486I03Rik	Intronic	114062	uc029qnd.1	0.4491	1502	0
1503	chr1	20474998	20475498	501	*	7.10447	0.712	0.512	2	Endo_old._.Rep1	118793	4930486I03Rik	Intronic	118793	uc029qnd.1	0.3932	1503	0
1504	chr1	20477679	20478179	501	*	30.5197	0.749	0.646	2	DG_young._.n2hippo7	121474	4930486I03Rik	Intronic	121474	uc029qnd.1	0.5529	1504	0
1505	chr1	20498909	20499409	501	*	51.3695	0.804	0.725	2	CA1_young._.n1hippo7	118897	Pkhd1	Intronic	118897	uc007akv.1	0.4072	1505	0
1506	chr1	20511320	20511820	501	*	6.3689	0.607	0.244	2	EPC/CPC_old._.Rep2	106486	Pkhd1	Intronic	106486	uc007akv.1	0.3513	1506	0
1507	chr1	20513643	20514143	501	*	26.2913	0.723	0.609	2	DG_young._.n2hippo7	104163	Pkhd1	Intronic	104163	uc007akv.1	0.3433	1507	0
1508	chr1	20519985	20520485	501	*	18.7283	0.724	0.569	2	CA3_young._.n1hippo7	97821	Pkhd1	Exonic	97821	uc007akv.1	0.481	1508	0
1509	chr1	20547649	20548149	501	*	8.94626	0.523	0.29	2	CA3_young._.n2hippo7	70157	Pkhd1	Intronic	70157	uc007akv.1	0.4072	1509	0
1510	chr1	20554365	20554865	501	*	45.3574	0.898	0.84	2	CA3_young._.n1hippo7	63441	Pkhd1	Intronic	63441	uc007akv.1	0.4012	1510	0
1511	chr1	20612646	20613146	501	*	18.2682	0.754	0.619	2	Sub_young._.n1hippo7	5160	Pkhd1	Intronic	5160	uc007akv.1	0.4531	1511	0
1512	chr1	20620635	20621135	501	*	15.4452	0.721	0.568	2	Sub_young._.n1hippo7	2827	Pkhd1	Distal	2827	uc007akv.1	0.3693	1512	0
1513	chr1	20633322	20633822	501	*	28.5731	0.704	0.588	2	CA1_young._.n2hippo7	15514	Pkhd1	Distal	15514	uc007akv.1	0.509	1513	0
1514	chr1	20633847	20634347	501	*	9.40309	0.602	0.396	2	Sub_young._.n1hippo7	16039	Pkhd1	Distal	16039	uc007akv.1	0.3613	1514	0
1515	chr1	20677915	20678415	501	*	70.9009	0.889	0.836	2	Oligo_young._.n2hippo7	844	Mir133b	Promoter	844	uc011win.1	0.479	1515	0
1516	chr1	20683848	20684348	501	*	7.95531	0.835	0.564	2	IN_Vip_old._.n1hippo108	5087	Mir133b	Distal	5087	uc011win.1	0.3733	1516	0
1517	chr1	20699942	20700442	501	*	22.3299	0.797	0.668	2	Sub_old._.n1hippo108	21181	Mir133b	Distal	21181	uc011win.1	0.4152	1517	0
1518	chr1	20724752	20725252	501	*	29.1903	0.807	0.711	2	Oligo_young._.n2hippo7	5902	Il17a	Distal	5902	uc007aky.1	0.3992	1518	0
1519	chr1	20738434	20738934	501	*	8.99765	0.601	0.374	2	Sub_old._.n1hippo108	7778	Il17a	Distal	4034	uc029qnf.1	0.4711	1519	0
1520	chr1	20743814	20744314	501	*	22.415	0.772	0.654	2	Oligo_young._.n2hippo7	13158	Il17a	Distal	1344	uc029qnf.1	0.6188	1520	0
1521	chr1	20749117	20749617	501	*	35.0105	0.769	0.668	2	CA1_old._.n1hippo108	18461	Il17a	Distal	6647	uc029qnf.1	0.4271	1521	0
1522	chr1	20759749	20760249	501	*	85.852	0.958	0.935	2	CA3_young._.n1hippo7	24270	Il17f	Distal	17279	uc029qnf.1	0.477	1522	0
1523	chr1	20775222	20775722	501	*	8.31848	0.585	0.357	2	Sub_old._.n2hippo108	8797	Il17f	Distal	4081	uc007akz.2	0.4671	1523	0
1524	chr1	20786282	20786782	501	*	39.4172	0.877	0.8	2	Sub_old._.n1hippo108	2261	Il17f	Distal	2261	uc007ala.2	0.4351	1524	0
1525	chr1	20788366	20788866	501	*	11.0435	0.645	0.451	2	Sub_young._.n1hippo7	4345	Il17f	Distal	4345	uc007ala.2	0.511	1525	0
1526	chr1	20798973	20799473	501	*	33.2582	0.778	0.649	2	Astro_young._.n1hippo7	14952	Il17f	Distal	3788	uc007alb.1	0.4172	1526	0
1527	chr1	20801637	20802137	501	*	65.9647	0.921	0.881	2	Sub_young._.n1hippo7	17616	Il17f	Distal	1124	uc007alb.1	0.4291	1527	0
1528	chr1	20817023	20817523	501	*	23.8311	0.78	0.641	2	MG_young._.n2hippo7	2939	Mcm3	Exonic	2939	uc007alc.1	0.519	1528	0
1529	chr1	20820130	20820630	501	*	438.779	0.985	0.978	2	DG_young._.n2hippo7	166	Mcm3	Promoter	166	uc007alc.1	0.515	1529	0
1530	chr1	20820689	20821189	501	*	4.83555	0.414	0.171	2	MG_old._.n2hippo108	725	Mcm3	Promoter	725	uc007alc.1	0.3812	1530	0
1531	chr1	20823814	20824314	501	*	120.929	0.907	0.865	2	Astro_old._.n1hippo108	3850	Mcm3	Distal	3850	uc007alc.1	0.4192	1531	0
1532	chr1	20830878	20831378	501	*	12.0332	0.871	0.871	NA	CA2_young._.Rep1	10914	Mcm3	Distal	10914	uc007alc.1	0.4331	1532	0
1533	chr1	20832356	20832856	501	*	34.4528	0.788	0.687	2	Astro_old._.n1hippo108	12392	Mcm3	Distal	12392	uc007alc.1	0.4651	1533	0
1534	chr1	20835415	20835915	501	*	7.96458	0.481	0.246	2	CA3_young._.n2hippo7	15451	Mcm3	Distal	15451	uc007alc.1	0.495	1534	0
1535	chr1	20839856	20840356	501	*	38.1856	0.884	0.805	2	CA3_old._.n1hippo108	19892	Mcm3	Distal	19892	uc007alc.1	0.4092	1535	0
1536	chr1	20844209	20844709	501	*	10.2714	0.516	0.292	2	Astro_old._.n2hippo108	24245	Mcm3	Distal	24245	uc007alc.1	0.4351	1536	0
1537	chr1	20845570	20846070	501	*	384.901	0.963	0.944	2	Astro_old._.n2hippo108	25606	Mcm3	Distal	25606	uc007alc.1	0.481	1537	0
1538	chr1	20846085	20846585	501	*	12.5303	0.621	0.406	2	Astro_young._.n1hippo7	26121	Mcm3	Distal	26121	uc007alc.1	0.4052	1538	0
1539	chr1	20848006	20848506	501	*	4.71015	0.268	0.084	2	Astro_young._.n2hippo7	28042	Mcm3	Distal	28042	uc007alc.1	0.4391	1539	0
1540	chr1	20860730	20861230	501	*	10.7066	0.611	0.41	2	Sub_young._.n2hippo7	29492	6720483E21Rik	Distal	29492	uc029qng.1	0.4172	1540	0
1541	chr1	20867380	20867880	501	*	18.7283	0.724	0.569	2	CA3_young._.n1hippo7	22842	6720483E21Rik	Distal	22842	uc029qng.1	0.4691	1541	0
1542	chr1	20874056	20874556	501	*	5.66225	0.434	0.195	2	Sub_young._.n1hippo7	16166	6720483E21Rik	Distal	16166	uc029qng.1	0.481	1542	0
1543	chr1	20874916	20875416	501	*	5.61153	0.385	0.141	2	CA3_old._.n1hippo108	15306	6720483E21Rik	Distal	15306	uc029qng.1	0.4611	1543	0
1544	chr1	20877791	20878291	501	*	8.99765	0.601	0.374	2	Sub_old._.n1hippo108	12431	6720483E21Rik	Distal	12431	uc029qng.1	0.4431	1544	0
1545	chr1	20880151	20880651	501	*	30.601	0.767	0.632	2	Astro_young._.n1hippo7	10071	6720483E21Rik	Distal	10071	uc029qng.1	0.4431	1545	0
1546	chr1	20883080	20883580	501	*	52.4684	0.822	0.741	2	Oligo_old._.n2hippo108	7142	6720483E21Rik	Distal	7142	uc029qng.1	0.4431	1546	0
1547	chr1	20885741	20886241	501	*	28.0387	0.749	0.63	2	Oligo_old._.n2hippo108	4481	6720483E21Rik	Distal	4481	uc029qng.1	0.4212	1547	0
1548	chr1	20889559	20890059	501	*	6.77942	0.581	0.288	2	IN_Sst/Pvalb_old._.n2hippo108	663	6720483E21Rik	Promoter	663	uc029qng.1	0.4511	1548	0
1549	chr1	20890293	20890793	501	*	247.17	0.983	0.975	2	CA1_old._.n2hippo108	69	6720483E21Rik	Promoter	69	uc029qng.1	0.6607	1549	0
1550	chr1	20890873	20891373	501	*	95.2349	0.94	0.911	2	Sub_young._.n2hippo7	500	Paqr8	Promoter	500	uc007ald.1	0.5689	1550	0
1551	chr1	20891814	20892314	501	*	30.7515	0.729	0.599	2	Astro_old._.n2hippo108	1441	Paqr8	Promoter	1441	uc007ald.1	0.4291	1551	0
1552	chr1	20892521	20893021	501	*	11.7379	0.585	0.365	2	Astro_young._.n2hippo7	2148	Paqr8	Intronic	2148	uc007ald.1	0.3872	1552	0
1553	chr1	20893054	20893554	501	*	41.2479	0.77	0.658	2	Astro_old._.n2hippo108	2681	Paqr8	Intronic	2681	uc007ald.1	0.4212	1553	0
1554	chr1	20893590	20894090	501	*	16.3477	0.657	0.463	2	Astro_young._.n2hippo7	3217	Paqr8	Intronic	3217	uc007ald.1	0.4471	1554	0
1555	chr1	20894339	20894839	501	*	8.53773	0.5	0.264	2	Astro_young._.n2hippo7	3966	Paqr8	Intronic	3966	uc007ald.1	0.4072	1555	0
1556	chr1	20895236	20895736	501	*	20.5072	0.709	0.539	2	Astro_young._.n1hippo7	4863	Paqr8	Intronic	4863	uc007ald.1	0.4311	1556	0
1557	chr1	20895882	20896382	501	*	13.2952	0.577	0.372	2	Astro_old._.n2hippo108	5509	Paqr8	Intronic	5509	uc007ald.1	0.4411	1557	0
1558	chr1	20896654	20897154	501	*	13.611	0.637	0.43	2	Astro_young._.n1hippo7	6281	Paqr8	Intronic	6281	uc007ald.1	0.4471	1558	0
1559	chr1	20897531	20898031	501	*	12.5303	0.621	0.406	2	Astro_young._.n1hippo7	7158	Paqr8	Intronic	7158	uc007ald.1	0.4371	1559	0
1560	chr1	20898570	20899070	501	*	65.1744	0.855	0.772	2	Astro_young._.n1hippo7	8197	Paqr8	Intronic	8197	uc007ald.1	0.479	1560	0
1561	chr1	20899330	20899830	501	*	8.9826	0.561	0.357	2	Astro_old._.n1hippo108	8957	Paqr8	Intronic	8957	uc007ald.1	0.487	1561	0
1562	chr1	20899924	20900424	501	*	11.1597	0.608	0.417	2	Astro_old._.n1hippo108	9551	Paqr8	Intronic	9551	uc007ald.1	0.4132	1562	0
1563	chr1	20900520	20901020	501	*	25.6364	0.881	0.739	2	OPC_old._.n1hippo108	10147	Paqr8	Intronic	10147	uc007ald.1	0.4172	1563	0
1564	chr1	20901409	20901909	501	*	13.9982	0.626	0.418	2	Astro_young._.n2hippo7	11036	Paqr8	Intronic	11036	uc007ald.1	0.4491	1564	0
1565	chr1	20903310	20903810	501	*	3.26281	0.218	0.058	2	Astro_old._.n1hippo108	12937	Paqr8	Intronic	12937	uc007ald.1	0.3772	1565	0
1566	chr1	20903856	20904356	501	*	9.42645	0.557	0.319	2	Astro_young._.n1hippo7	13483	Paqr8	Intronic	13483	uc007ald.1	0.4371	1566	0
1567	chr1	20904950	20905450	501	*	14.6182	0.66	0.494	2	Astro_old._.n1hippo108	14577	Paqr8	Intronic	12639	uc007ale.1	0.4251	1567	0
1568	chr1	20905564	20906064	501	*	560.392	0.983	0.973	2	Astro_old._.n2hippo108	15191	Paqr8	Intronic	12025	uc007ale.1	0.4651	1568	0
1569	chr1	20906103	20906603	501	*	462.242	0.991	0.986	2	CA1_young._.n1hippo7	15730	Paqr8	Intronic	11486	uc007ale.1	0.4631	1569	0
1570	chr1	20907433	20907933	501	*	88.6498	0.856	0.79	2	Astro_old._.n2hippo108	17060	Paqr8	Intronic	10156	uc007ale.1	0.4391	1570	0
1571	chr1	20907938	20908438	501	*	32.0252	0.735	0.603	2	Astro_old._.n2hippo108	17565	Paqr8	Intronic	9651	uc007ale.1	0.4511	1571	0
1572	chr1	20908481	20908981	501	*	271.981	0.94	0.912	2	Astro_old._.n2hippo108	18108	Paqr8	Intronic	9108	uc007ale.1	0.4251	1572	0
1573	chr1	20909443	20909943	501	*	10.2714	0.516	0.292	2	Astro_old._.n2hippo108	19070	Paqr8	Intronic	8146	uc007ale.1	0.4451	1573	0
1574	chr1	20910314	20910814	501	*	33.2582	0.778	0.649	2	Astro_young._.n1hippo7	19941	Paqr8	Intronic	7275	uc007ale.1	0.4212	1574	0
1575	chr1	20911201	20911701	501	*	7.52885	0.46	0.224	2	Astro_young._.n2hippo7	20828	Paqr8	Intronic	6388	uc007ale.1	0.3792	1575	0
1576	chr1	20912550	20913050	501	*	12.7505	0.653	0.369	2	EPC/CPC_young._.Rep1	22177	Paqr8	Intronic	5039	uc007ale.1	0.507	1576	0
1577	chr1	20913384	20913884	501	*	5.00895	0.394	0.17	2	Astro_old._.n1hippo108	23011	Paqr8	Intronic	4205	uc007ale.1	0.4431	1577	0
1578	chr1	20914238	20914738	501	*	12.5303	0.621	0.406	2	Astro_young._.n1hippo7	23865	Paqr8	Intronic	3351	uc007ale.1	0.5788	1578	0
1579	chr1	20915307	20915807	501	*	12.5303	0.621	0.406	2	Astro_young._.n1hippo7	24934	Paqr8	Intronic	2282	uc007ale.1	0.4591	1579	0
1580	chr1	20915884	20916384	501	*	5.66915	0.405	0.156	2	Astro_young._.n1hippo7	25511	Paqr8	Intronic	1705	uc007ale.1	0.511	1580	0
1581	chr1	20916804	20917304	501	*	6.56175	0.454	0.202	2	Astro_young._.n1hippo7	26431	Paqr8	Intronic	785	uc007ale.1	0.3513	1581	0
1582	chr1	20917522	20918022	501	*	55.2354	0.806	0.714	2	Astro_old._.n2hippo108	27149	Paqr8	Intronic	67	uc007ale.1	0.4391	1582	0
1583	chr1	20918196	20918696	501	*	5.61189	0.348	0.132	2	Astro_young._.n2hippo7	27823	Paqr8	Intronic	605	uc007ale.1	0.4571	1583	0
1584	chr1	20919676	20920176	501	*	60.2762	0.85	0.764	2	Astro_young._.n2hippo7	29303	Paqr8	Intronic	2085	uc007ale.1	0.4591	1584	0
1585	chr1	20920273	20920773	501	*	3.85167	0.173	0.041	2	Astro_young._.n2hippo7	29900	Paqr8	Intronic	2682	uc007ale.1	0.4511	1585	0
1586	chr1	20921080	20921580	501	*	48.2757	0.906	0.854	2	CA3_young._.n1hippo7	30295	Efhc1	Intronic	3489	uc007ale.1	0.5289	1586	0
1587	chr1	20922277	20922777	501	*	27.162	0.687	0.562	2	CA1_young._.n1hippo7	29098	Efhc1	Intronic	4686	uc007ale.1	0.3453	1587	0
1588	chr1	20922863	20923363	501	*	203.235	0.948	0.928	2	DG_young._.n1hippo7	28512	Efhc1	Intronic	5272	uc007ale.1	0.487	1588	0
1589	chr1	20923819	20924319	501	*	10.2714	0.516	0.292	2	Astro_old._.n2hippo108	27556	Efhc1	Intronic	6228	uc007ale.1	0.4232	1589	0
1590	chr1	20924406	20924906	501	*	2.01131	0.019	0.001	2	Astro_old._.n2hippo108	26969	Efhc1	Intronic	6815	uc007ale.1	0.3792	1590	0
1591	chr1	20925792	20926292	501	*	9.18892	0.468	0.264	2	CA1_old._.n1hippo108	25583	Efhc1	Intronic	8201	uc007ale.1	0.4271	1591	0
1592	chr1	20926817	20927317	501	*	5.94797	0.451	0.216	2	Astro_old._.n1hippo108	24558	Efhc1	Intronic	7556	uc033fig.1	0.497	1592	0
1593	chr1	20928395	20928895	501	*	4.11226	0.318	0.104	2	Astro_old._.n1hippo108	22980	Efhc1	Intronic	5978	uc033fig.1	0.4212	1593	0
1594	chr1	20930779	20931279	501	*	7.35193	0.852	0.684	2	IN_Lamp5_young._.Rep2	20596	Efhc1	Intronic	3594	uc033fig.1	0.4431	1594	0
1595	chr1	20933432	20933932	501	*	18.3671	0.947	0.947	NA	CA2_young._.Rep1	17943	Efhc1	Intronic	941	uc033fig.1	0.4411	1595	0
1596	chr1	20935050	20935550	501	*	29.1799	0.757	0.616	2	Astro_young._.n2hippo7	16325	Efhc1	Exonic	675	uc033fig.1	0.5808	1596	0
1597	chr1	20937895	20938395	501	*	5.61189	0.348	0.132	2	Astro_young._.n2hippo7	13480	Efhc1	Exonic	3520	uc033fig.1	0.4591	1597	0
1598	chr1	20938983	20939483	501	*	61.1968	0.918	0.87	2	Sub_old._.n1hippo108	12392	Efhc1	Distal	4608	uc033fig.1	0.4152	1598	0
1599	chr1	20940176	20940676	501	*	16.7575	0.789	0.594	2	EPC/CPC_young._.Rep2	11199	Efhc1	Distal	5801	uc033fig.1	0.523	1599	0
1600	chr1	20941263	20941763	501	*	37.1441	0.781	0.692	2	DG_young._.n2hippo7	10112	Efhc1	Distal	6888	uc033fig.1	0.4052	1600	0
1601	chr1	20941782	20942282	501	*	10.6442	0.561	0.335	2	Astro_young._.n2hippo7	9593	Efhc1	Distal	7407	uc033fig.1	0.4451	1601	0
1602	chr1	20942624	20943124	501	*	13.4416	0.645	0.467	2	Astro_old._.n1hippo108	8751	Efhc1	Distal	8249	uc033fig.1	0.501	1602	0
1603	chr1	20943315	20943815	501	*	4.11226	0.318	0.104	2	Astro_old._.n1hippo108	8060	Efhc1	Distal	8060	uc007alf.2	0.3792	1603	0
1604	chr1	20944855	20945355	501	*	4.11226	0.318	0.104	2	Astro_old._.n1hippo108	6520	Efhc1	Distal	6520	uc007alf.2	0.3433	1604	0
1605	chr1	20946403	20946903	501	*	13.4416	0.645	0.467	2	Astro_old._.n1hippo108	4972	Efhc1	Distal	4972	uc007alf.2	0.4351	1605	0
1606	chr1	20947270	20947770	501	*	2.28505	0.03	0.003	2	Astro_young._.n2hippo7	4105	Efhc1	Distal	4105	uc007alf.2	0.4571	1606	0
1607	chr1	20948105	20948605	501	*	3.85167	0.173	0.041	2	Astro_young._.n2hippo7	3270	Efhc1	Distal	3270	uc007alf.2	0.4291	1607	0
1608	chr1	20950390	20950890	501	*	3.52636	0.308	0.168	2	Endo_old._.Rep1	985	Efhc1	Promoter	985	uc007alf.2	0.4052	1608	0
1609	chr1	20951319	20951819	501	*	62.3772	0.998	0.994	2	IN_Lamp5_young._.Rep2	56	Efhc1	Promoter	56	uc007alf.2	0.6248	1609	0
1610	chr1	20952016	20952516	501	*	14.906	0.69	0.52	2	Sub_young._.n2hippo7	639	Efhc1	Intronic	639	uc007alf.2	0.507	1610	0
1611	chr1	20961722	20962222	501	*	6.11185	0.771	0.771	NA	unknown_young._.Rep1	10345	Efhc1	Intronic	10345	uc007alf.2	0.4691	1611	0
1612	chr1	20980441	20980941	501	*	29.299	0.702	0.582	2	CA1_young._.n1hippo7	29064	Efhc1	Intronic	29064	uc007alf.2	0.475	1612	0
1613	chr1	20981422	20981922	501	*	5.86593	0.465	0.214	2	Sub_old._.n1hippo108	30045	Efhc1	Intronic	30045	uc007alf.2	0.4431	1613	0
1614	chr1	20984543	20985043	501	*	30.601	0.767	0.632	2	Astro_young._.n1hippo7	33166	Efhc1	Intronic	33166	uc007alf.2	0.4671	1614	0
1615	chr1	20986608	20987108	501	*	24.0352	0.661	0.528	2	CA1_young._.n1hippo7	35231	Efhc1	Intronic	35231	uc007alf.2	0.4212	1615	0
1616	chr1	20995258	20995758	501	*	24.2388	0.709	0.588	2	DG_young._.n2hippo7	43881	Efhc1	Distal	43881	uc007alf.2	0.495	1616	0
1617	chr1	20997070	20997570	501	*	8.39931	0.616	0.325	2	EPC/CPC_young._.Rep2	45693	Efhc1	Distal	45693	uc007alf.2	0.5309	1617	0
1618	chr1	20999307	20999807	501	*	30.3826	0.823	0.661	2	EPC/CPC_young._.Rep1	47930	Efhc1	Distal	47930	uc007alf.2	0.503	1618	0
1619	chr1	21000421	21000921	501	*	6.11185	0.771	0.771	NA	unknown_young._.Rep1	49044	Efhc1	Distal	49044	uc007alf.2	0.505	1619	0
1620	chr1	21002715	21003215	501	*	9.67496	0.872	0.872	NA	unknown_young._.Rep1	51338	Efhc1	Intronic	51338	uc007alf.2	0.5788	1620	0
1621	chr1	21004877	21005377	501	*	10.1588	0.668	0.448	2	CA3_old._.n2hippo108	53500	Efhc1	Intronic	53500	uc007alf.2	0.4731	1621	0
1622	chr1	21008807	21009307	501	*	34.4148	0.896	0.808	2	IN_Sst/Pvalb_old._.n1hippo108	57430	Efhc1	Intronic	57430	uc007alf.2	0.523	1622	0
1623	chr1	21010376	21010876	501	*	17.1416	0.882	0.761	2	IN_Sst/Pvalb_young._.n1hippo7	58999	Efhc1	Intronic	58999	uc007alf.2	0.5389	1623	0
1624	chr1	21014398	21014898	501	*	45.0669	0.928	0.866	2	IN_Sst/Pvalb_old._.n2hippo108	63021	Efhc1	Intronic	63021	uc007alf.2	0.515	1624	0
1625	chr1	21035810	21036310	501	*	8.67449	0.58	0.344	2	MG_young._.n2hippo7	43164	Tram2	Intronic	43164	uc007alg.2	0.4651	1625	0
1626	chr1	21051889	21052389	501	*	4.44468	0.364	0.118	2	OPC_young._.n2hippo7	27085	Tram2	Intronic	27085	uc007alg.2	0.511	1626	0
1627	chr1	21052556	21053056	501	*	46.7085	0.927	0.838	2	OPC_old._.n1hippo108	26418	Tram2	Intronic	26418	uc007alg.2	0.517	1627	0
1628	chr1	21067713	21068213	501	*	2.35298	0.152	0.021	2	EPC/CPC_old._.Rep1	11261	Tram2	Intronic	11261	uc007alg.2	0.4651	1628	0
1629	chr1	21070047	21070547	501	*	4.83555	0.414	0.171	2	MG_old._.n2hippo108	8927	Tram2	Intronic	8927	uc007alg.2	0.521	1629	0
1630	chr1	21073059	21073559	501	*	12.3042	0.614	0.438	2	DG_old._.n2hippo108	5915	Tram2	Intronic	5915	uc007alg.2	0.477	1630	0
1631	chr1	21074217	21074717	501	*	49.9672	0.853	0.787	2	DG_old._.n2hippo108	4757	Tram2	Intronic	4757	uc007alg.2	0.509	1631	0
1632	chr1	21076060	21076560	501	*	5.5131	0.577	0.288	2	Endo_old._.Rep2	2914	Tram2	Intronic	2914	uc007alg.2	0.501	1632	0
1633	chr1	21078584	21079084	501	*	12.5107	0.671	0.502	2	Oligo_young._.n2hippo7	390	Tram2	Intronic	390	uc007alg.2	0.5888	1633	0
1634	chr1	21079087	21079587	501	*	619.679	0.998	0.996	2	Astro_old._.n1hippo108	111	Tram2	Promoter	111	uc007alg.2	0.7385	1634	0
1635	chr1	21084628	21085128	501	*	11.5468	0.898	0.898	NA	unknown_young._.Rep1	5652	Tram2	Distal	5652	uc007alg.2	0.4711	1635	0
1636	chr1	21086254	21086754	501	*	4.78426	0.419	0.148	2	IN_Sst/Pvalb_old._.n2hippo108	7278	Tram2	Distal	7278	uc007alg.2	0.495	1636	0
1637	chr1	21093321	21093821	501	*	4.39142	0.324	0.117	2	Oligo_young._.n1hippo7	14345	Tram2	Distal	14345	uc007alg.2	0.4311	1637	0
1638	chr1	21101180	21101680	501	*	26.0901	0.751	0.631	2	Astro_old._.n1hippo108	22204	Tram2	Distal	22204	uc007alg.2	0.477	1638	0
1639	chr1	21124642	21125142	501	*	3.98798	0.528	0.2	2	OPC_old._.n1hippo108	45666	Tram2	Distal	41605	uc007alh.1	0.475	1639	0
1640	chr1	21125179	21125679	501	*	14.6855	0.606	0.446	2	DG_young._.n2hippo7	46203	Tram2	Distal	41068	uc007alh.1	0.4311	1640	0
1641	chr1	21150610	21151110	501	*	7.85835	0.832	0.832	NA	unknown_young._.Rep1	67714	Tmem14a	Distal	15637	uc007alh.1	0.4271	1641	0
1642	chr1	21154431	21154931	501	*	7.85835	0.832	0.832	NA	unknown_young._.Rep1	63893	Tmem14a	Distal	11816	uc007alh.1	0.487	1642	0
1643	chr1	21161751	21162251	501	*	36.0181	0.776	0.684	2	DG_young._.n2hippo7	56573	Tmem14a	Distal	4496	uc007alh.1	0.3932	1643	0
1644	chr1	21166176	21166676	501	*	92.0585	0.984	0.963	2	IN_Sst/Pvalb_young._.n2hippo7	52148	Tmem14a	Distal	71	uc007alh.1	0.5429	1644	0
1645	chr1	21166689	21167189	501	*	14.5192	0.723	0.548	2	Sub_old._.n2hippo108	51635	Tmem14a	Distal	440	uc007alh.1	0.4631	1645	0
1646	chr1	21167462	21167962	501	*	2.45929	0.252	0.045	2	IN_Sst/Pvalb_young._.n1hippo7	50862	Tmem14a	Distal	1213	uc007alh.1	0.475	1646	0
1647	chr1	21186052	21186552	501	*	7.03976	0.55	0.296	2	CA3_old._.n2hippo108	32272	Tmem14a	Distal	19803	uc007alh.1	0.4611	1647	0
1648	chr1	21213413	21213913	501	*	5.17567	0.408	0.193	2	Oligo_young._.n2hippo7	4911	Tmem14a	Distal	4911	uc007ali.2	0.509	1648	0
1649	chr1	21213959	21214459	501	*	63.0714	0.924	0.879	2	Sub_old._.n2hippo108	4365	Tmem14a	Distal	4365	uc007ali.2	0.4491	1649	0
1650	chr1	21215047	21215547	501	*	7.84099	0.548	0.331	2	Sub_young._.n1hippo7	3277	Tmem14a	Distal	3277	uc007ali.2	0.4691	1650	0
1651	chr1	21218337	21218837	501	*	217.399	0.976	0.964	2	Sub_young._.n1hippo7	11	Tmem14a	Promoter	11	uc007ali.2	0.5429	1651	0
1652	chr1	21219420	21219920	501	*	19.4636	0.745	0.608	2	Sub_young._.n2hippo7	1094	Tmem14a	Intronic	1094	uc007ali.2	0.491	1652	0
1653	chr1	21220832	21221332	501	*	28.5731	0.704	0.588	2	CA1_young._.n2hippo7	2506	Tmem14a	Intronic	2506	uc007ali.2	0.525	1653	0
1654	chr1	21229373	21229873	501	*	42.2521	0.845	0.769	2	Oligo_young._.n2hippo7	10961	Gsta3	Exonic	10961	uc007alk.2	0.4471	1654	0
1655	chr1	21229874	21230374	501	*	31.1171	0.805	0.706	2	Oligo_young._.n1hippo7	10460	Gsta3	Exonic	10460	uc007alk.2	0.4072	1655	0
1656	chr1	21230910	21231410	501	*	5.31326	0.407	0.162	2	Oligo_young._.n1hippo7	9424	Gsta3	Distal	9424	uc007alk.2	0.479	1656	0
1657	chr1	21231957	21232457	501	*	56.8911	0.909	0.862	2	Sub_young._.n1hippo7	8377	Gsta3	Distal	8377	uc007alk.2	0.3992	1657	0
1658	chr1	21233246	21233746	501	*	9.30409	0.44	0.243	2	CA1_young._.n1hippo7	7088	Gsta3	Distal	7088	uc007alk.2	0.4491	1658	0
1659	chr1	21236386	21236886	501	*	42.1392	0.832	0.76	2	CA1_old._.n2hippo108	3948	Gsta3	Distal	3948	uc007alk.2	0.3513	1659	0
1660	chr1	21240268	21240768	501	*	32.6651	0.756	0.654	2	CA1_old._.n1hippo108	66	Gsta3	Promoter	66	uc007alk.2	0.4531	1660	0
1661	chr1	21246058	21246558	501	*	66.8781	0.877	0.818	2	Oligo_young._.n1hippo7	5722	Gsta3	Intronic	5722	uc007alk.2	0.4431	1661	0
1662	chr1	21251590	21252090	501	*	10.2714	0.516	0.292	2	Astro_old._.n2hippo108	11254	Gsta3	Intronic	11254	uc007alk.2	0.4112	1662	0
1663	chr1	21252543	21253043	501	*	6.92551	0.495	0.273	2	Astro_old._.n1hippo108	12207	Gsta3	Intronic	12207	uc007alk.2	0.475	1663	0
1664	chr1	21266761	21267261	501	*	6.67766	0.435	0.213	2	Oligo_old._.n2hippo108	26425	Gsta3	Distal	26425	uc007alk.2	0.3892	1664	0
1665	chr1	21268614	21269114	501	*	7.88344	0.457	0.223	2	CA3_young._.n1hippo7	28278	Gsta3	Distal	28278	uc007alk.2	0.515	1665	0
1666	chr1	21271372	21271872	501	*	109.23	0.918	0.879	2	Oligo_young._.n2hippo7	26689	Gm4956	Distal	26689	uc007alm.1	0.523	1666	0
1667	chr1	21272122	21272622	501	*	42.899	0.773	0.682	2	CA1_young._.n1hippo7	25939	Gm4956	Distal	25939	uc007alm.1	0.509	1667	0
1668	chr1	21296119	21296619	501	*	8.80895	0.818	0.818	NA	VascMening_young._.Rep1	1942	Gm4956	Intronic	1942	uc007alm.1	0.4351	1668	0
1669	chr1	21303873	21304373	501	*	7.51777	0.452	0.248	2	CA1_old._.n2hippo108	5810	Gm4956	Distal	5810	uc007alm.1	0.4731	1669	0
1670	chr1	21305482	21305982	501	*	36.2806	0.861	0.787	2	Sub_young._.n1hippo7	7419	Gm4956	Distal	7419	uc007alm.1	0.4232	1670	0
1671	chr1	21343366	21343866	501	*	12.2451	0.603	0.408	2	Oligo_old._.n2hippo108	6060	Khdc1a	Distal	6060	uc007aln.1	0.4531	1671	0
1672	chr1	21344248	21344748	501	*	12.8008	0.918	0.821	2	IN_Lamp5_young._.Rep2	5178	Khdc1a	Distal	5178	uc007aln.1	0.4511	1672	0
1673	chr1	21411220	21411720	501	*	106.405	0.95	0.926	2	Sub_young._.n1hippo7	27913	Khdc1b	Intronic	27913	uc007alp.2	0.4311	1673	0
1674	chr1	21411801	21412301	501	*	15.4452	0.721	0.568	2	Sub_young._.n1hippo7	28494	Khdc1b	Intronic	28494	uc007alp.2	0.4511	1674	0
1675	chr1	21419313	21419813	501	*	32.8871	0.848	0.765	2	Sub_young._.n1hippo7	36006	Khdc1b	Intronic	36006	uc007alp.2	0.3952	1675	0
1676	chr1	21431605	21432105	501	*	68.3144	0.898	0.854	2	CA1_old._.n2hippo108	48298	Khdc1b	Intronic	48298	uc007alp.2	0.4411	1676	0
1677	chr1	21432722	21433222	501	*	31.4757	0.716	0.604	2	CA1_young._.n1hippo7	49415	Khdc1b	Intronic	49415	uc007alp.2	0.3972	1677	0
1678	chr1	21434814	21435314	501	*	13.4416	0.645	0.467	2	Astro_old._.n1hippo108	51507	Khdc1b	Intronic	51507	uc007alp.2	0.4311	1678	0
1679	chr1	21445689	21446189	501	*	34.9905	0.867	0.783	2	Sub_old._.n2hippo108	62382	Khdc1b	Intronic	62382	uc007alp.2	0.3932	1679	0
1680	chr1	21458566	21459066	501	*	14.495	0.69	0.484	2	CA3_old._.n1hippo108	75259	Khdc1b	Intronic	75259	uc007alp.2	0.4651	1680	0
1681	chr1	21461040	21461540	501	*	16.7114	0.927	0.848	2	IN_Lamp5_young._.Rep1	77733	Khdc1b	Intronic	77733	uc007alp.2	0.483	1681	0
1682	chr1	21466374	21466874	501	*	38.1594	0.853	0.773	2	Sub_young._.n2hippo7	83067	Khdc1b	Intronic	83067	uc007alp.2	0.4351	1682	0
1683	chr1	21481785	21482285	501	*	5.68242	0.524	0.148	2	ImN_young._.n2hippo7	98478	Khdc1b	Intronic	98478	uc007alp.2	0.3573	1683	0
1684	chr1	21484545	21485045	501	*	4.09261	0.441	0.167	2	IN_Sst/Pvalb_young._.n2hippo7	101238	Khdc1b	Intronic	101238	uc007alp.2	0.4251	1684	0
1685	chr1	21496293	21496793	501	*	21.5357	0.797	0.668	2	Sub_old._.n2hippo108	112986	Khdc1b	Intronic	112986	uc007alp.2	0.3992	1685	0
1686	chr1	21499787	21500287	501	*	16.3721	0.733	0.585	2	Sub_young._.n1hippo7	116480	Khdc1b	Intronic	116480	uc007alp.2	0.4072	1686	0
1687	chr1	21500385	21500885	501	*	10.2139	0.624	0.424	2	Sub_young._.n1hippo7	117078	Khdc1b	Intronic	117078	uc007alp.2	0.3932	1687	0
1688	chr1	21505468	21505968	501	*	6.73485	0.518	0.28	2	Sub_old._.n2hippo108	122161	Khdc1b	Exonic	122161	uc007alp.2	0.4132	1688	0
1689	chr1	21506631	21507131	501	*	19.4596	0.779	0.636	2	Sub_old._.n2hippo108	123324	Khdc1b	Intronic	123324	uc007alp.2	0.4491	1689	0
1690	chr1	21508110	21508610	501	*	8.61179	0.577	0.365	2	Sub_young._.n1hippo7	124803	Khdc1b	Intronic	124803	uc007alp.2	0.3373	1690	0
1691	chr1	21539419	21539919	501	*	16.45	0.749	0.587	2	Sub_old._.n2hippo108	156112	Khdc1b	Intronic	156112	uc007alp.2	0.4152	1691	0
1692	chr1	21544010	21544510	501	*	8.94626	0.523	0.29	2	CA3_young._.n2hippo7	160703	Khdc1b	Intronic	160703	uc007alp.2	0.4471	1692	0
1693	chr1	21550075	21550575	501	*	13.502	0.533	0.352	2	CA1_young._.n1hippo7	166768	Khdc1b	Intronic	166768	uc007alp.2	0.3912	1693	0
1694	chr1	21597831	21598331	501	*	32.3036	0.852	0.758	2	Sub_old._.n1hippo108	214524	Khdc1b	Intronic	214524	uc007alp.2	0.3992	1694	0
1695	chr1	21600514	21601014	501	*	10.6971	0.646	0.438	2	Sub_old._.n1hippo108	217207	Khdc1b	Intronic	217207	uc007alp.2	0.3852	1695	0
1696	chr1	21605688	21606188	501	*	10.8562	0.847	0.68	2	CA2_old._.Rep2	222381	Khdc1b	Intronic	222381	uc007alp.2	0.3772	1696	0
1697	chr1	21609459	21609959	501	*	30.3825	0.709	0.593	2	CA1_young._.n1hippo7	226152	Khdc1b	Intronic	226152	uc007alp.2	0.4072	1697	0
1698	chr1	21610194	21610694	501	*	4.24015	0.338	0.113	2	CA3_old._.n2hippo108	226887	Khdc1b	Intronic	226887	uc007alp.2	0.3852	1698	0
1699	chr1	21616599	21617099	501	*	38.1594	0.853	0.773	2	Sub_young._.n2hippo7	233292	Khdc1b	Intronic	233292	uc007alp.2	0.4411	1699	0
1700	chr1	21635348	21635848	501	*	13.9866	0.899	0.789	2	CA2_old._.Rep2	252041	Khdc1b	Intronic	252041	uc007alp.2	0.3812	1700	0
1701	chr1	21650764	21651264	501	*	24.0352	0.661	0.528	2	CA1_young._.n1hippo7	267457	Khdc1b	Intronic	267457	uc007alp.2	0.3473	1701	0
1702	chr1	21653089	21653589	501	*	11.9478	0.596	0.394	2	CA3_young._.n1hippo7	269782	Khdc1b	Intronic	269782	uc007alp.2	0.4172	1702	0
1703	chr1	21661228	21661728	501	*	9.72501	0.427	0.23	2	CA1_young._.n2hippo7	277921	Khdc1b	Intronic	277921	uc007alp.2	0.3313	1703	0
1704	chr1	21676691	21677191	501	*	76.3441	0.934	0.896	2	Sub_old._.n1hippo108	285708	Kcnq5	Intronic	285708	uc007alq.3	0.3772	1704	0
1705	chr1	21677525	21678025	501	*	3.88607	0.29	0.096	2	Sub_old._.n2hippo108	284874	Kcnq5	Intronic	284874	uc007alq.3	0.4731	1705	0
1706	chr1	21684595	21685095	501	*	12.6286	0.517	0.338	2	CA1_young._.n1hippo7	277804	Kcnq5	Intronic	277804	uc007alq.3	0.3932	1706	0
1707	chr1	21685215	21685715	501	*	3.10162	0.427	0.081	2	IN_Vip_old._.n2hippo108	277184	Kcnq5	Intronic	277184	uc007alq.3	0.4391	1707	0
1708	chr1	21694597	21695097	501	*	5.25268	0.425	0.191	2	Sub_old._.n2hippo108	267802	Kcnq5	Intronic	267802	uc007alq.3	0.4072	1708	0
1709	chr1	21698770	21699270	501	*	6.26388	0.7	0.422	2	IN_Sst/Pvalb_young._.n1hippo7	263629	Kcnq5	Intronic	263629	uc007alq.3	0.4291	1709	0
1710	chr1	21720859	21721359	501	*	10.5351	0.837	0.837	NA	CA2_young._.Rep1	241540	Kcnq5	Intronic	241540	uc007alq.3	0.3872	1710	0
1711	chr1	21729077	21729577	501	*	24.8286	0.87	0.782	2	CA3_old._.n2hippo108	233322	Kcnq5	Intronic	233322	uc007alq.3	0.3952	1711	0
1712	chr1	21729787	21730287	501	*	13.5693	0.898	0.898	NA	CA2_young._.Rep1	232612	Kcnq5	Intronic	232612	uc007alq.3	0.3812	1712	0
1713	chr1	21734156	21734656	501	*	4.24015	0.338	0.113	2	CA3_old._.n2hippo108	228243	Kcnq5	Intronic	228243	uc007alq.3	0.3373	1713	0
1714	chr1	21736049	21736549	501	*	2.47934	0.165	0.022	2	IN_Sst/Pvalb_young._.n2hippo7	226350	Kcnq5	Intronic	226350	uc007alq.3	0.3752	1714	0
1715	chr1	21737057	21737557	501	*	4.24015	0.338	0.113	2	CA3_old._.n2hippo108	225342	Kcnq5	Intronic	225342	uc007alq.3	0.4232	1715	0
1716	chr1	21739589	21740089	501	*	6.93734	0.41	0.176	2	CA3_young._.n1hippo7	222810	Kcnq5	Intronic	222810	uc007alq.3	0.3293	1716	0
1717	chr1	21741629	21742129	501	*	11.5468	0.898	0.898	NA	unknown_young._.Rep1	220770	Kcnq5	Intronic	220770	uc007alq.3	0.3513	1717	0
1718	chr1	21746004	21746504	501	*	6.24578	0.439	0.216	2	Sub_young._.n2hippo7	216395	Kcnq5	Intronic	216395	uc007alq.3	0.3912	1718	0
1719	chr1	21756930	21757430	501	*	7.6532	0.511	0.275	2	Sub_young._.n2hippo7	205469	Kcnq5	Intronic	205469	uc007alq.3	0.3074	1719	0
1720	chr1	21764951	21765451	501	*	30.1638	0.848	0.743	2	CA3_old._.n1hippo108	197448	Kcnq5	Intronic	197448	uc007alq.3	0.477	1720	0
1721	chr1	21765599	21766099	501	*	2.49612	0.071	0.007	2	CA3_old._.n1hippo108	196800	Kcnq5	Intronic	196800	uc007alq.3	0.4072	1721	0
1722	chr1	21773901	21774401	501	*	6.02325	0.356	0.128	2	CA3_young._.n1hippo7	188498	Kcnq5	Intronic	188498	uc007alq.3	0.4232	1722	0
1723	chr1	21779294	21779794	501	*	3.39499	0.228	0.043	2	CA3_old._.n2hippo108	183105	Kcnq5	Intronic	183105	uc007alq.3	0.4012	1723	0
1724	chr1	21780915	21781415	501	*	8.33287	0.528	0.272	2	CA3_old._.n1hippo108	181484	Kcnq5	Intronic	181484	uc007alq.3	0.4271	1724	0
1725	chr1	21792399	21792899	501	*	7.39474	0.487	0.219	2	CA3_old._.n1hippo108	170000	Kcnq5	Intronic	170000	uc007alq.3	0.4032	1725	0
1726	chr1	21798053	21798553	501	*	34.0979	0.854	0.772	2	CA3_young._.n1hippo7	164346	Kcnq5	Intronic	164346	uc007alq.3	0.3792	1726	0
1727	chr1	21803644	21804144	501	*	7.6532	0.511	0.275	2	Sub_young._.n2hippo7	158755	Kcnq5	Intronic	158755	uc007alq.3	0.3234	1727	0
1728	chr1	21804441	21804941	501	*	120.143	0.916	0.882	2	CA1_young._.n1hippo7	157958	Kcnq5	Intronic	157958	uc007alq.3	0.3014	1728	0
1729	chr1	21804954	21805454	501	*	9.40075	0.844	0.594	2	IN_Vip_old._.n2hippo108	157445	Kcnq5	Intronic	157445	uc007alq.3	0.4251	1729	0
1730	chr1	21807180	21807680	501	*	9.67496	0.872	0.872	NA	unknown_young._.Rep1	155219	Kcnq5	Intronic	155219	uc007alq.3	0.3812	1730	0
1731	chr1	21829761	21830261	501	*	8.80895	0.818	0.818	NA	VascMening_young._.Rep1	132638	Kcnq5	Intronic	132638	uc007alq.3	0.4251	1731	0
1732	chr1	21836313	21836813	501	*	8.38804	0.541	0.313	2	Sub_young._.n2hippo7	126086	Kcnq5	Intronic	126086	uc007alq.3	0.4112	1732	0
1733	chr1	21859306	21859806	501	*	6.02325	0.356	0.128	2	CA3_young._.n1hippo7	103093	Kcnq5	Intronic	103093	uc007alq.3	0.3832	1733	0
1734	chr1	21866412	21866912	501	*	18.4129	0.678	0.541	2	CA1_old._.n2hippo108	95987	Kcnq5	Intronic	95987	uc007alq.3	0.4152	1734	0
1735	chr1	21868383	21868883	501	*	69.6772	0.943	0.912	2	CA3_young._.n1hippo7	94016	Kcnq5	Intronic	94016	uc007alq.3	0.4072	1735	0
1736	chr1	21869135	21869635	501	*	3.9688	0.238	0.064	2	CA3_old._.n1hippo108	93264	Kcnq5	Intronic	93264	uc007alq.3	0.3573	1736	0
1737	chr1	21875381	21875881	501	*	12.0277	0.881	0.767	2	CA2_old._.Rep1	87018	Kcnq5	Intronic	87018	uc007alq.3	0.4132	1737	0
1738	chr1	21887806	21888306	501	*	15.2471	0.668	0.482	2	CA3_young._.n1hippo7	74593	Kcnq5	Intronic	74593	uc007alq.3	0.3872	1738	0
1739	chr1	21901197	21901697	501	*	5.992	0.453	0.141	2	OPC_old._.n2hippo108	61202	Kcnq5	Intronic	61202	uc007alq.3	0.3533	1739	0
1740	chr1	21903157	21903657	501	*	6.24578	0.439	0.216	2	Sub_young._.n2hippo7	59242	Kcnq5	Intronic	59242	uc007alq.3	0.3932	1740	0
1741	chr1	21904908	21905408	501	*	12.3487	0.646	0.429	2	CA3_old._.n1hippo108	57491	Kcnq5	Intronic	57491	uc007alq.3	0.4012	1741	0
1742	chr1	21918909	21919409	501	*	4.24015	0.338	0.113	2	CA3_old._.n2hippo108	43490	Kcnq5	Intronic	43490	uc007alq.3	0.3832	1742	0
1743	chr1	21922563	21923063	501	*	14.5332	0.709	0.55	2	Sub_young._.n1hippo7	39836	Kcnq5	Intronic	39836	uc007alq.3	0.3533	1743	0
1744	chr1	21923197	21923697	501	*	17.2172	0.75	0.596	2	Sub_old._.n1hippo108	39202	Kcnq5	Intronic	39202	uc007alq.3	0.4251	1744	0
1745	chr1	21940223	21940723	501	*	6.11185	0.771	0.771	NA	unknown_young._.Rep1	22176	Kcnq5	Intronic	22176	uc007alq.3	0.2555	1745	0
1746	chr1	21940742	21941242	501	*	9.29882	0.562	0.321	2	CA3_old._.n1hippo108	21657	Kcnq5	Intronic	21657	uc007alq.3	0.4052	1746	0
1747	chr1	21957957	21958457	501	*	17.6828	0.732	0.581	2	CA3_young._.n2hippo7	4442	Kcnq5	Intronic	4442	uc007alq.3	0.4092	1747	0
1748	chr1	21959796	21960296	501	*	7.39474	0.487	0.219	2	CA3_old._.n1hippo108	2603	Kcnq5	Intronic	2603	uc007alq.3	0.3952	1748	0
1749	chr1	21960524	21961024	501	*	19.888	0.94	0.87	2	IN_Lamp5_young._.Rep1	1875	Kcnq5	Intronic	1875	uc007alq.3	0.5649	1749	0
1750	chr1	21961292	21961792	501	*	91.0902	0.937	0.907	2	Sub_young._.n2hippo7	1107	Kcnq5	Exonic	1107	uc007alq.3	0.7685	1750	0
1751	chr1	21962173	21962673	501	*	23.6152	0.78	0.658	2	CA3_young._.n1hippo7	226	Kcnq5	Exonic	226	uc007alq.3	0.5729	1751	0
1752	chr1	21963059	21963559	501	*	16.4922	0.631	0.481	2	DG_young._.n2hippo7	658	Kcnq5	Promoter	658	uc007alq.3	0.507	1752	0
1753	chr1	21967085	21967585	501	*	22.2181	0.788	0.673	2	Sub_young._.n1hippo7	4684	Kcnq5	Distal	4684	uc007alq.3	0.3453	1753	0
1754	chr1	22035010	22035510	501	*	16.7222	0.726	0.549	2	CA3_old._.n1hippo108	72609	Kcnq5	Distal	72609	uc007alq.3	0.4371	1754	0
1755	chr1	22109904	22110404	501	*	25.3069	0.809	0.704	2	Sub_young._.n1hippo7	147503	Kcnq5	Distal	147503	uc007alq.3	0.3892	1755	0
1756	chr1	22112807	22113307	501	*	6.09312	0.377	0.152	2	CA3_young._.n2hippo7	150406	Kcnq5	Distal	150406	uc007alq.3	0.4012	1756	0
1757	chr1	22119111	22119611	501	*	6.27509	0.814	0.464	2	ImN_young._.n1hippo7	156710	Kcnq5	Distal	156710	uc007alq.3	0.3892	1757	0
1758	chr1	22133192	22133692	501	*	4.74417	0.655	0.421	2	IN_Lamp5_old._.Rep1	170791	Kcnq5	Distal	170791	uc007alq.3	0.4491	1758	0
1759	chr1	22167731	22168231	501	*	9.18892	0.468	0.264	2	CA1_old._.n1hippo108	205330	Kcnq5	Distal	147861	uc007alr.1	0.3752	1759	0
1760	chr1	22193751	22194251	501	*	30.3825	0.709	0.593	2	CA1_young._.n1hippo7	231350	Kcnq5	Distal	121841	uc007alr.1	0.3253	1760	0
1761	chr1	22203974	22204474	501	*	31.6037	0.859	0.777	2	CA3_young._.n2hippo7	241573	Kcnq5	Distal	111618	uc007alr.1	0.3513	1761	0
1762	chr1	22208108	22208608	501	*	35.465	0.874	0.788	2	CA3_old._.n1hippo108	245707	Kcnq5	Distal	107484	uc007alr.1	0.4271	1762	0
1763	chr1	22210530	22211030	501	*	18.4421	0.77	0.621	2	Sub_old._.n2hippo108	248129	Kcnq5	Distal	105062	uc007alr.1	0.4471	1763	0
1764	chr1	22211289	22211789	501	*	83.8047	0.919	0.885	2	CA1_old._.n2hippo108	248888	Kcnq5	Distal	104303	uc007alr.1	0.3413	1764	0
1765	chr1	22241555	22242055	501	*	15.6061	0.916	0.825	2	CA2_old._.Rep2	279154	Kcnq5	Distal	74037	uc007alr.1	0.3772	1765	0
1766	chr1	22245685	22246185	501	*	45.0301	0.874	0.807	2	Sub_young._.n2hippo7	283284	Kcnq5	Distal	69907	uc007alr.1	0.4092	1766	0
1767	chr1	22246306	22246806	501	*	7.88344	0.457	0.223	2	CA3_young._.n1hippo7	283905	Kcnq5	Distal	69286	uc007alr.1	0.4251	1767	0
1768	chr1	22253557	22254057	501	*	24.7828	0.702	0.578	2	CA1_old._.n1hippo108	291156	Kcnq5	Distal	62035	uc007alr.1	0.3912	1768	0
1769	chr1	22260251	22260751	501	*	9.04961	0.811	0.642	2	CA2_old._.Rep1	297850	Kcnq5	Distal	55341	uc007alr.1	0.4132	1769	0
1770	chr1	22261620	22262120	501	*	46.5834	0.802	0.721	2	DG_young._.n1hippo7	299219	Kcnq5	Distal	53972	uc007alr.1	0.4611	1770	0
1771	chr1	22262226	22262726	501	*	22.6327	0.684	0.549	2	CA1_old._.n1hippo108	299825	Kcnq5	Distal	53366	uc007alr.1	0.4591	1771	0
1772	chr1	22263053	22263553	501	*	5.21442	0.408	0.111	2	IN_Sst/Pvalb_old._.n1hippo108	300652	Kcnq5	Distal	52539	uc007alr.1	0.4012	1772	0
1773	chr1	22265502	22266002	501	*	15.7907	0.703	0.54	2	Sub_young._.n2hippo7	303101	Kcnq5	Distal	50090	uc007alr.1	0.4152	1773	0
1774	chr1	22266405	22266905	501	*	43.0962	0.887	0.817	2	Sub_old._.n1hippo108	304004	Kcnq5	Distal	49187	uc007alr.1	0.4691	1774	0
1775	chr1	22268922	22269422	501	*	75.3304	0.931	0.896	2	Sub_young._.n1hippo7	306521	Kcnq5	Distal	46670	uc007alr.1	0.4012	1775	0
1776	chr1	22272634	22273134	501	*	4.74417	0.655	0.421	2	IN_Lamp5_old._.Rep1	310233	Kcnq5	Distal	42958	uc007alr.1	0.4331	1776	0
1777	chr1	22274245	22274745	501	*	4.3023	0.214	0.042	2	CA3_young._.n1hippo7	311844	Kcnq5	Distal	41347	uc007alr.1	0.4072	1777	0
1778	chr1	22275183	22275683	501	*	13.6364	0.695	0.53	2	Sub_young._.n1hippo7	312782	Kcnq5	Distal	40409	uc007alr.1	0.4611	1778	0
1779	chr1	22282262	22282762	501	*	11.3083	0.621	0.387	2	CA3_old._.n1hippo108	319861	Kcnq5	Distal	33330	uc007alr.1	0.3932	1779	0
1780	chr1	22285174	22285674	501	*	9.29882	0.562	0.321	2	CA3_old._.n1hippo108	322773	Kcnq5	Distal	30418	uc007alr.1	0.3952	1780	0
1781	chr1	22305000	22305500	501	*	10.7066	0.611	0.41	2	Sub_young._.n2hippo7	342599	Kcnq5	Intronic	10592	uc007alr.1	0.3952	1781	0
1782	chr1	22307814	22308314	501	*	10.8605	0.658	0.452	2	Sub_old._.n2hippo108	345413	Kcnq5	Intronic	7778	uc007alr.1	0.4431	1782	0
1783	chr1	22315673	22316173	501	*	4.74417	0.655	0.421	2	IN_Lamp5_old._.Rep1	353272	Kcnq5	Intronic	79	uc007alr.1	0.4411	1783	0
1784	chr1	22320023	22320523	501	*	27.4438	0.813	0.702	2	CA3_young._.n1hippo7	357622	Kcnq5	Intronic	4429	uc007alr.1	0.4291	1784	0
1785	chr1	22320900	22321400	501	*	9.40309	0.602	0.396	2	Sub_young._.n1hippo7	358499	Kcnq5	Intronic	5306	uc007alr.1	0.4591	1785	0
1786	chr1	22321519	22322019	501	*	7.09166	0.515	0.294	2	Sub_young._.n1hippo7	359118	Kcnq5	Intronic	5925	uc007alr.1	0.3892	1786	0
1787	chr1	22344718	22345218	501	*	12.0277	0.881	0.767	2	CA2_old._.Rep1	382317	Kcnq5	Intronic	29124	uc007alr.1	0.4611	1787	0
1788	chr1	22345631	22346131	501	*	5.23038	0.644	0.328	2	IN_Sst/Pvalb_young._.n1hippo7	383230	Kcnq5	Intronic	30037	uc007alr.1	0.3713	1788	0
1789	chr1	22346668	22347168	501	*	3.20889	0.149	0.026	2	CA3_old._.n1hippo108	384267	Kcnq5	Intronic	31074	uc007alr.1	0.4691	1789	0
1790	chr1	22348218	22348718	501	*	3.04342	0.429	0.09	2	IN_Vip_young._.n1hippo7	385817	Kcnq5	Intronic	32624	uc007alr.1	0.3832	1790	0
1791	chr1	22348983	22349483	501	*	26.1532	0.802	0.686	2	CA3_young._.n1hippo7	386582	Kcnq5	Intronic	33389	uc007alr.1	0.4491	1791	0
1792	chr1	22353730	22354230	501	*	10.9918	0.592	0.375	2	CA3_young._.n2hippo7	391329	Kcnq5	Intronic	38136	uc007alr.1	0.4271	1792	0
1793	chr1	22362649	22363149	501	*	3.55685	0.143	0.027	2	CA3_young._.n2hippo7	400248	Kcnq5	Intronic	47055	uc007alr.1	0.4112	1793	0
1794	chr1	22377229	22377729	501	*	10.8563	0.554	0.375	2	CA1_old._.n2hippo108	414828	Kcnq5	Intronic	61635	uc007alr.1	0.4271	1794	0
1795	chr1	22431929	22432429	501	*	2.74909	0.062	0.004	2	CA3_young._.n1hippo7	373544	Rims1	Intronic	77152	uc007alx.2	0.3713	1795	0
1796	chr1	22432473	22432973	501	*	5.14384	0.291	0.082	2	CA3_young._.n1hippo7	373000	Rims1	Intronic	76608	uc007alx.2	0.4431	1796	0
1797	chr1	22475016	22475516	501	*	13.5326	0.746	0.578	2	CA3_old._.n2hippo108	330457	Rims1	Intronic	34065	uc007alx.2	0.4611	1797	0
1798	chr1	22487246	22487746	501	*	16.3721	0.733	0.585	2	Sub_young._.n1hippo7	318227	Rims1	Intronic	21835	uc007alx.2	0.3932	1798	0
1799	chr1	22490472	22490972	501	*	10.1588	0.668	0.448	2	CA3_old._.n2hippo108	315001	Rims1	Intronic	18609	uc007alx.2	0.3014	1799	0
1800	chr1	22497537	22498037	501	*	4.74417	0.655	0.421	2	IN_Lamp5_old._.Rep1	307936	Rims1	Intronic	11544	uc007alx.2	0.4411	1800	0
1801	chr1	22501587	22502087	501	*	4.86605	0.297	0.101	2	DG_old._.n1hippo108	303886	Rims1	Intronic	7494	uc007alx.2	0.3234	1801	0
1802	chr1	22503686	22504186	501	*	6.35155	0.397	0.185	2	DG_old._.n1hippo108	301787	Rims1	Intronic	5395	uc007alx.2	0.4311	1802	0
1803	chr1	22507312	22507812	501	*	6.26388	0.7	0.422	2	IN_Sst/Pvalb_young._.n1hippo7	298161	Rims1	Intronic	1769	uc007alx.2	0.4371	1803	0
1804	chr1	22507841	22508341	501	*	4.78426	0.419	0.148	2	IN_Sst/Pvalb_old._.n2hippo108	297632	Rims1	Intronic	1240	uc007alx.2	0.4331	1804	0
1805	chr1	22508784	22509284	501	*	10.6762	0.871	0.659	2	IN_Vip_young._.n1hippo7	296689	Rims1	Intronic	297	uc007alx.2	0.4731	1805	0
1806	chr1	22509371	22509871	501	*	4.86605	0.297	0.101	2	DG_old._.n1hippo108	296102	Rims1	Intronic	288	uc007alx.2	0.4451	1806	0
1807	chr1	22511663	22512163	501	*	44.118	0.794	0.711	2	DG_young._.n1hippo7	293810	Rims1	Intronic	2580	uc007alx.2	0.4132	1807	0
1808	chr1	22515027	22515527	501	*	10.5351	0.837	0.837	NA	CA2_young._.Rep1	290446	Rims1	Intronic	5944	uc007alx.2	0.4172	1808	0
1809	chr1	22526304	22526804	501	*	270.421	0.971	0.959	2	CA1_young._.n1hippo7	279169	Rims1	Intronic	17221	uc007alx.2	0.3693	1809	0
1810	chr1	22530404	22530904	501	*	5.21442	0.408	0.111	2	IN_Sst/Pvalb_old._.n1hippo108	275069	Rims1	Intronic	21321	uc007alx.2	0.4132	1810	0
1811	chr1	22530936	22531436	501	*	4.97824	0.535	0.205	2	IN_Sst/Pvalb_young._.n2hippo7	274537	Rims1	Intronic	21853	uc007alx.2	0.3932	1811	0
1812	chr1	22533042	22533542	501	*	26.9667	0.924	0.847	2	IN_Sst/Pvalb_young._.n1hippo7	272431	Rims1	Intronic	23959	uc007alx.2	0.6267	1812	0
1813	chr1	22533648	22534148	501	*	39.7534	0.872	0.804	2	Sub_young._.n1hippo7	271825	Rims1	Intronic	24565	uc007alx.2	0.7246	1813	0
1814	chr1	22535882	22536382	501	*	3.39499	0.228	0.043	2	CA3_old._.n2hippo108	269591	Rims1	Intronic	26799	uc007alx.2	0.4351	1814	0
1815	chr1	22539434	22539934	501	*	17.4132	0.666	0.525	2	CA1_old._.n2hippo108	266039	Rims1	Intronic	30351	uc007alx.2	0.3892	1815	0
1816	chr1	22543643	22544143	501	*	9.95592	0.559	0.334	2	CA3_young._.n2hippo7	261830	Rims1	Intronic	34560	uc007alx.2	0.4351	1816	0
1817	chr1	22561374	22561874	501	*	5.61153	0.385	0.141	2	CA3_old._.n1hippo108	244099	Rims1	Intronic	52291	uc007alx.2	0.3992	1817	0
1818	chr1	22571306	22571806	501	*	5.14647	0.415	0.167	2	Sub_old._.n1hippo108	234167	Rims1	Intronic	62223	uc007alx.2	0.3792	1818	0
1819	chr1	22574280	22574780	501	*	13.4114	0.669	0.466	2	CA3_old._.n1hippo108	231193	Rims1	Intronic	65197	uc007alx.2	0.3693	1819	0
1820	chr1	22575390	22575890	501	*	2.09311	0.021	0.002	2	CA3_young._.n2hippo7	230083	Rims1	Intronic	66307	uc007alx.2	0.3852	1820	0
1821	chr1	22585480	22585980	501	*	8.77675	0.498	0.298	2	DG_old._.n1hippo108	219993	Rims1	Intronic	76397	uc007alx.2	0.3593	1821	0
1822	chr1	22596893	22597393	501	*	73.2937	0.858	0.801	2	CA1_young._.n1hippo7	208580	Rims1	Intronic	87810	uc007alx.2	0.4431	1822	0
1823	chr1	22604287	22604787	501	*	26.109	0.679	0.552	2	CA1_young._.n1hippo7	201186	Rims1	Intronic	95204	uc007alx.2	0.3972	1823	0
1824	chr1	22607756	22608256	501	*	17.5492	0.707	0.542	2	CA3_young._.n1hippo7	197717	Rims1	Intronic	98673	uc007alx.2	0.3114	1824	0
1825	chr1	22612257	22612757	501	*	5.14384	0.291	0.082	2	CA3_young._.n1hippo7	193216	Rims1	Intronic	103174	uc007alx.2	0.4311	1825	0
1826	chr1	22613070	22613570	501	*	2.04714	0.191	0.037	2	IN_Vip_old._.n1hippo108	192403	Rims1	Intronic	103987	uc007alx.2	0.4251	1826	0
1827	chr1	22615437	22615937	501	*	20.5328	0.663	0.517	2	CA1_old._.n1hippo108	190036	Rims1	Intronic	106354	uc007alx.2	0.3633	1827	0
1828	chr1	22621869	22622369	501	*	3.25706	0.311	0.08	2	IN_Sst/Pvalb_young._.n2hippo7	183604	Rims1	Intronic	112786	uc007alx.2	0.3952	1828	0
1829	chr1	22626344	22626844	501	*	5.25268	0.425	0.191	2	Sub_old._.n2hippo108	179129	Rims1	Intronic	117261	uc007alx.2	0.4291	1829	0
1830	chr1	22626891	22627391	501	*	8.45741	0.772	0.545	2	IN_Sst/Pvalb_young._.n1hippo7	178582	Rims1	Intronic	117808	uc007alx.2	0.4032	1830	0
1831	chr1	22628646	22629146	501	*	10.5762	0.452	0.256	2	CA1_young._.n2hippo7	176827	Rims1	Intronic	119563	uc007alx.2	0.3513	1831	0
1832	chr1	22632080	22632580	501	*	9.14475	0.612	0.391	2	Sub_old._.n2hippo108	173393	Rims1	Intronic	122997	uc007alx.2	0.4391	1832	0
1833	chr1	22640543	22641043	501	*	8.65187	0.876	0.732	2	IN_Lamp5_young._.Rep2	164930	Rims1	Intronic	131460	uc007alx.2	0.4311	1833	0
1834	chr1	22650664	22651164	501	*	5.61153	0.385	0.141	2	CA3_old._.n1hippo108	154809	Rims1	Intronic	141581	uc007alx.2	0.4371	1834	0
1835	chr1	22653855	22654355	501	*	5.11062	0.617	0.617	NA	VascMening_young._.Rep1	151618	Rims1	Intronic	144772	uc007alx.2	0.4092	1835	0
1836	chr1	22654853	22655353	501	*	62.5277	0.854	0.795	2	DG_young._.n2hippo7	150620	Rims1	Intronic	145770	uc007alx.2	0.4651	1836	0
1837	chr1	22655994	22656494	501	*	30.1638	0.848	0.743	2	CA3_old._.n1hippo108	149479	Rims1	Intronic	146911	uc007alx.2	0.3832	1837	0
1838	chr1	22658106	22658606	501	*	4.45585	0.354	0.12	2	Sub_old._.n1hippo108	147367	Rims1	Intronic	147367	uc057kfk.1	0.3214	1838	0
1839	chr1	22660378	22660878	501	*	6.8775	0.651	0.364	2	IN_Sst/Pvalb_young._.n2hippo7	145095	Rims1	Intronic	145095	uc057kfk.1	0.3952	1839	0
1840	chr1	22662075	22662575	501	*	11.2533	0.54	0.361	2	DG_young._.n2hippo7	143398	Rims1	Intronic	143398	uc057kfk.1	0.3633	1840	0
1841	chr1	22664294	22664794	501	*	9.29608	0.865	0.71	2	IN_Lamp5_young._.Rep1	141179	Rims1	Intronic	141179	uc057kfk.1	0.3832	1841	0
1842	chr1	22664972	22665472	501	*	25.7833	0.747	0.638	2	CA1_old._.n2hippo108	140501	Rims1	Intronic	140501	uc057kfk.1	0.3234	1842	0
1843	chr1	22670272	22670772	501	*	11.5764	0.665	0.466	2	Sub_old._.n1hippo108	135201	Rims1	Intronic	135201	uc057kfk.1	0.3533	1843	0
1844	chr1	22681650	22682150	501	*	5.61153	0.385	0.141	2	CA3_old._.n1hippo108	123823	Rims1	Intronic	123823	uc057kfk.1	0.3593	1844	0
1845	chr1	22693061	22693561	501	*	4.09261	0.441	0.167	2	IN_Sst/Pvalb_young._.n2hippo7	112412	Rims1	Intronic	112412	uc057kfk.1	0.3832	1845	0
1846	chr1	22693604	22694104	501	*	3.05786	0.445	0.15	2	IN_Vip_old._.n1hippo108	111869	Rims1	Intronic	111869	uc057kfk.1	0.3992	1846	0
1847	chr1	22709373	22709873	501	*	21.6931	0.966	0.966	NA	CA2_young._.Rep1	96100	Rims1	Intronic	96100	uc057kfk.1	0.4451	1847	0
1848	chr1	22709941	22710441	501	*	3.9688	0.238	0.064	2	CA3_old._.n1hippo108	95532	Rims1	Intronic	95532	uc057kfk.1	0.3513	1848	0
1849	chr1	22711972	22712472	501	*	4.9121	0.756	0.525	2	IN_Lamp5_young._.Rep2	93501	Rims1	Intronic	93501	uc057kfk.1	0.4411	1849	0
1850	chr1	22713919	22714419	501	*	15.9331	0.765	0.569	2	OPC_young._.n2hippo7	91554	Rims1	Intronic	91554	uc057kfk.1	0.3792	1850	0
1851	chr1	22717709	22718209	501	*	25.28	0.677	0.546	2	CA1_young._.n2hippo7	87764	Rims1	Intronic	87764	uc057kfk.1	0.3433	1851	0
1852	chr1	22719509	22720009	501	*	9.5795	0.661	0.379	2	IN_Sst/Pvalb_old._.n1hippo108	85964	Rims1	Intronic	85964	uc057kfk.1	0.4232	1852	0
1853	chr1	22720233	22720733	501	*	2.45929	0.252	0.045	2	IN_Sst/Pvalb_young._.n1hippo7	85240	Rims1	Intronic	85240	uc057kfk.1	0.3932	1853	0
1854	chr1	22728229	22728729	501	*	14.5192	0.723	0.548	2	Sub_old._.n2hippo108	77244	Rims1	Intronic	77244	uc057kfk.1	0.3972	1854	0
1855	chr1	22733229	22733729	501	*	42.2863	0.832	0.757	2	DG_old._.n2hippo108	72244	Rims1	Intronic	72244	uc057kfk.1	0.485	1855	0
1856	chr1	22740474	22740974	501	*	62.756	0.836	0.769	2	CA1_young._.n1hippo7	64999	Rims1	Intronic	64999	uc057kfk.1	0.3992	1856	0
1857	chr1	22751726	22752226	501	*	8.65187	0.876	0.732	2	IN_Lamp5_young._.Rep2	53747	Rims1	Intronic	53747	uc057kfk.1	0.4571	1857	0
1858	chr1	22752259	22752759	501	*	6.04962	0.752	0.546	2	IN_Lamp5_old._.Rep1	53214	Rims1	Intronic	53214	uc057kfk.1	0.4331	1858	0
1859	chr1	22763292	22763792	501	*	3.9688	0.238	0.064	2	CA3_old._.n1hippo108	42181	Rims1	Intronic	42181	uc057kfk.1	0.3992	1859	0
1860	chr1	22782687	22783187	501	*	19.0235	0.757	0.592	2	CA3_old._.n1hippo108	22786	Rims1	Intronic	22786	uc057kfk.1	0.4291	1860	0
1861	chr1	22787540	22788040	501	*	6.09312	0.377	0.152	2	CA3_young._.n2hippo7	17933	Rims1	Intronic	17933	uc057kfk.1	0.4251	1861	0
1862	chr1	22789495	22789995	501	*	18.5261	0.735	0.593	2	Sub_young._.n2hippo7	15978	Rims1	Intronic	15978	uc057kfk.1	0.487	1862	0
1863	chr1	22803454	22803954	501	*	10.9918	0.592	0.375	2	CA3_young._.n2hippo7	2019	Rims1	Intronic	2019	uc057kfk.1	0.483	1863	0
1864	chr1	22804410	22804910	501	*	17.1625	0.659	0.499	2	DG_old._.n1hippo108	1063	Rims1	Intronic	1063	uc057kfk.1	0.489	1864	0
1865	chr1	22805185	22805685	501	*	8.8499	0.841	0.689	2	IN_Lamp5_old._.Rep1	288	Rims1	Intronic	288	uc057kfk.1	0.6068	1865	0
1866	chr1	22805887	22806387	501	*	161.626	0.965	0.949	2	Sub_young._.n2hippo7	412	Rims1	Promoter	412	uc057kfk.1	0.7445	1866	0
1867	chr1	22806643	22807143	501	*	47.3746	0.847	0.779	2	DG_old._.n2hippo108	1168	Rims1	Promoter	1168	uc057kfk.1	0.4311	1867	0
1868	chr1	22845385	22845885	501	*	16.3886	0.688	0.513	2	CA3_young._.n1hippo7	39910	Rims1	Distal	39910	uc057kfk.1	0.3992	1868	0
1869	chr1	22884275	22884775	501	*	26.3667	0.687	0.562	2	CA1_young._.n2hippo7	78800	Rims1	Distal	78800	uc057kfk.1	0.4232	1869	0
1870	chr1	22889943	22890443	501	*	3.9688	0.238	0.064	2	CA3_old._.n1hippo108	84468	Rims1	Distal	84468	uc057kfk.1	0.3872	1870	0
1871	chr1	22893164	22893664	501	*	17.0365	0.686	0.534	2	Astro_old._.n1hippo108	87689	Rims1	Distal	87689	uc057kfk.1	0.4451	1871	0
1872	chr1	22902945	22903445	501	*	22.6327	0.684	0.549	2	CA1_old._.n1hippo108	97470	Rims1	Distal	97470	uc057kfk.1	0.3393	1872	0
1873	chr1	22926579	22927079	501	*	11.7414	0.574	0.399	2	CA1_old._.n2hippo108	121104	Rims1	Distal	121104	uc057kfk.1	0.3972	1873	0
1874	chr1	22928484	22928984	501	*	27.162	0.687	0.562	2	CA1_young._.n1hippo7	123009	Rims1	Distal	123009	uc057kfk.1	0.3792	1874	0
1875	chr1	22961965	22962465	501	*	18.4129	0.678	0.541	2	CA1_old._.n2hippo108	140037	4933415F23Rik	Distal	140037	uc007alz.2	0.3653	1875	0
1876	chr1	22988402	22988902	501	*	31.4006	0.768	0.663	2	DG_old._.n1hippo108	113600	4933415F23Rik	Distal	113600	uc007alz.2	0.4311	1876	0
1877	chr1	22996675	22997175	501	*	28.9285	0.726	0.614	2	DG_young._.n1hippo7	105327	4933415F23Rik	Distal	105327	uc007alz.2	0.4172	1877	0
1878	chr1	23003604	23004104	501	*	43.5089	0.806	0.721	2	CA1_old._.n1hippo108	98398	4933415F23Rik	Distal	98398	uc007alz.2	0.4072	1878	0
1879	chr1	23004866	23005366	501	*	6.35155	0.397	0.185	2	DG_old._.n1hippo108	97136	4933415F23Rik	Distal	97136	uc007alz.2	0.4152	1879	0
1880	chr1	23007375	23007875	501	*	3.50246	0.131	0.015	2	CA3_young._.n1hippo7	94627	4933415F23Rik	Distal	94627	uc007alz.2	0.3713	1880	0
1881	chr1	23008003	23008503	501	*	221.949	0.957	0.941	2	DG_young._.n2hippo7	93999	4933415F23Rik	Distal	93999	uc007alz.2	0.4012	1881	0
1882	chr1	23023456	23023956	501	*	141.378	0.93	0.902	2	CA1_young._.n1hippo7	78546	4933415F23Rik	Distal	78546	uc007alz.2	0.3573	1882	0
1883	chr1	23024966	23025466	501	*	5.20849	0.31	0.105	2	CA3_young._.n2hippo7	77036	4933415F23Rik	Distal	77036	uc007alz.2	0.4451	1883	0
1884	chr1	23034773	23035273	501	*	10.4364	0.52	0.336	2	DG_young._.n2hippo7	67229	4933415F23Rik	Distal	67229	uc007alz.2	0.4391	1884	0
1885	chr1	23058387	23058887	501	*	20.4542	0.7	0.571	2	CA1_old._.n2hippo108	43615	4933415F23Rik	Distal	43615	uc007alz.2	0.4731	1885	0
1886	chr1	23061960	23062460	501	*	43.3959	0.936	0.896	2	CA3_old._.n2hippo108	40042	4933415F23Rik	Distal	40042	uc007alz.2	0.4711	1886	0
1887	chr1	23067656	23068156	501	*	72.1728	0.946	0.913	2	CA3_old._.n1hippo108	34346	4933415F23Rik	Distal	34346	uc007alz.2	0.4631	1887	0
1888	chr1	23068401	23068901	501	*	47.4334	0.829	0.753	2	DG_old._.n1hippo108	33601	4933415F23Rik	Distal	33601	uc007alz.2	0.3832	1888	0
1889	chr1	23075111	23075611	501	*	29.079	0.755	0.644	2	DG_old._.n1hippo108	26891	4933415F23Rik	Distal	26891	uc007alz.2	0.3054	1889	0
1890	chr1	23087144	23087644	501	*	5.61153	0.385	0.141	2	CA3_old._.n1hippo108	14858	4933415F23Rik	Distal	14858	uc007alz.2	0.3772	1890	0
1891	chr1	23097674	23098174	501	*	8.77675	0.498	0.298	2	DG_old._.n1hippo108	4328	4933415F23Rik	Distal	4328	uc007alz.2	0.3852	1891	0
1892	chr1	23098413	23098913	501	*	92.7466	0.909	0.87	2	CA1_old._.n1hippo108	3589	4933415F23Rik	Distal	3589	uc007alz.2	0.4012	1892	0
1893	chr1	23099770	23100270	501	*	12.0332	0.871	0.871	NA	CA2_young._.Rep1	2232	4933415F23Rik	Distal	2232	uc007alz.2	0.4571	1893	0
1894	chr1	23102819	23103319	501	*	36.6196	0.757	0.658	2	CA1_young._.n2hippo7	815	4933415F23Rik	Promoter	815	uc007alz.2	0.4671	1894	0
1895	chr1	23104546	23105046	501	*	5.58419	0.75	0.492	2	IN_Lamp5_old._.Rep2	2542	4933415F23Rik	Distal	2542	uc007alz.2	0.3872	1895	0
1896	chr1	23117375	23117875	501	*	24.2049	0.668	0.534	2	CA1_young._.n2hippo7	15371	4933415F23Rik	Distal	15371	uc007alz.2	0.4092	1896	0
1897	chr1	23119357	23119857	501	*	99.7961	0.896	0.855	2	DG_young._.n1hippo7	17353	4933415F23Rik	Distal	17353	uc007alz.2	0.4351	1897	0
1898	chr1	23140479	23140979	501	*	11.2573	0.697	0.501	2	CA3_old._.n2hippo108	38475	4933415F23Rik	Distal	38475	uc007alz.2	0.3772	1898	0
1899	chr1	23146432	23146932	501	*	8.04784	0.595	0.365	2	CA3_old._.n2hippo108	44428	4933415F23Rik	Distal	44428	uc007alz.2	0.3533	1899	0
1900	chr1	23168909	23169409	501	*	20.0244	0.622	0.471	2	CA1_young._.n1hippo7	66905	4933415F23Rik	Distal	66905	uc007alz.2	0.3653	1900	0
1901	chr1	23173365	23173865	501	*	22.1324	0.941	0.91	2	Endo_young._.Rep1	71361	4933415F23Rik	Distal	71361	uc007alz.2	0.4232	1901	0
1902	chr1	23174172	23174672	501	*	6.31288	0.723	0.615	2	Endo_young._.Rep2	72168	4933415F23Rik	Distal	72168	uc007alz.2	0.4351	1902	0
1903	chr1	23176772	23177272	501	*	16.1613	0.646	0.486	2	DG_old._.n1hippo108	74768	4933415F23Rik	Distal	74768	uc007alz.2	0.3792	1903	0
1904	chr1	23177511	23178011	501	*	34.9006	0.771	0.677	2	DG_young._.n2hippo7	75507	4933415F23Rik	Distal	75507	uc007alz.2	0.3792	1904	0
1905	chr1	23184404	23184904	501	*	42.4258	0.849	0.757	2	MG_young._.n1hippo7	82400	4933415F23Rik	Distal	82400	uc007alz.2	0.4132	1905	0
1906	chr1	23187775	23188275	501	*	8.09373	0.787	0.663	2	Endo_young._.Rep2	84243	Mir30a	Distal	84243	uc011wip.1	0.4351	1906	0
1907	chr1	23194810	23195310	501	*	6.10298	0.816	0.62	2	IN_Lamp5_young._.Rep2	77208	Mir30a	Distal	77208	uc011wip.1	0.4331	1907	0
1908	chr1	23197359	23197859	501	*	61.4653	0.833	0.766	2	CA1_young._.n1hippo7	74659	Mir30a	Distal	74659	uc011wip.1	0.4072	1908	0
1909	chr1	23200342	23200842	501	*	4.61881	0.597	0.477	2	Endo_young._.Rep2	71676	Mir30a	Distal	71676	uc011wip.1	0.4451	1909	0
1910	chr1	23202331	23202831	501	*	192.513	0.965	0.951	2	CA1_young._.n2hippo7	69687	Mir30a	Distal	69687	uc011wip.1	0.3892	1910	0
1911	chr1	23204500	23205000	501	*	13.2543	0.85	0.692	2	IN_Sst/Pvalb_young._.n1hippo7	67518	Mir30a	Distal	67518	uc011wip.1	0.4092	1911	0
1912	chr1	23206035	23206535	501	*	8.33287	0.528	0.272	2	CA3_old._.n1hippo108	65983	Mir30a	Distal	65983	uc011wip.1	0.4192	1912	0
1913	chr1	23214419	23214919	501	*	32.5784	0.723	0.614	2	CA1_young._.n1hippo7	57599	Mir30a	Distal	57599	uc011wip.1	0.495	1913	0
1914	chr1	23215036	23215536	501	*	30.3596	0.742	0.632	2	CA1_old._.n1hippo108	56982	Mir30a	Distal	56982	uc011wip.1	0.3533	1914	0
1915	chr1	23231562	23232062	501	*	49.6861	0.857	0.795	2	CA1_old._.n2hippo108	40456	Mir30a	Distal	40456	uc011wip.1	0.3812	1915	0
1916	chr1	23253513	23254013	501	*	3.52636	0.308	0.168	2	Endo_old._.Rep1	18505	Mir30a	Distal	18505	uc011wip.1	0.2934	1916	0
1917	chr1	23255095	23255595	501	*	6.31288	0.723	0.615	2	Endo_young._.Rep2	16923	Mir30a	Distal	16923	uc011wip.1	0.4331	1917	0
1918	chr1	23255926	23256426	501	*	61.2463	0.999	0.998	2	Endo_young._.Rep2	16092	Mir30a	Distal	16092	uc011wip.1	0.7226	1918	0
1919	chr1	23256639	23257139	501	*	198.191	0.936	0.9	2	Astro_young._.n1hippo7	15379	Mir30a	Distal	15379	uc011wip.1	0.6208	1919	0
1920	chr1	23257446	23257946	501	*	6.34878	0.421	0.205	2	DG_old._.n2hippo108	14572	Mir30a	Distal	14572	uc011wip.1	0.3673	1920	0
1921	chr1	23264211	23264711	501	*	22.5284	0.791	0.668	2	CA3_young._.n2hippo7	7807	Mir30a	Distal	7807	uc011wip.1	0.4132	1921	0
1922	chr1	23266096	23266596	501	*	10.4954	0.575	0.387	2	DG_old._.n2hippo108	5922	Mir30a	Distal	5922	uc011wip.1	0.3194	1922	0
1923	chr1	23271262	23271762	501	*	8.39931	0.616	0.325	2	EPC/CPC_young._.Rep2	756	Mir30a	Promoter	756	uc011wip.1	0.4132	1923	0
1924	chr1	23286679	23287179	501	*	104.254	0.913	0.875	2	DG_old._.n1hippo108	4771	Mir30c-2	Distal	4771	uc007ama.2	0.4251	1924	0
1925	chr1	23321495	23321995	501	*	20.0713	0.764	0.627	2	CA3_young._.n2hippo7	30043	Mir30c-2	Distal	30043	uc007ama.2	0.4291	1925	0
1926	chr1	23324155	23324655	501	*	17.6012	0.725	0.576	2	Sub_young._.n2hippo7	32703	Mir30c-2	Distal	32703	uc007ama.2	0.2794	1926	0
1927	chr1	23332153	23332653	501	*	6.24445	0.501	0.185	2	IN_Sst/Pvalb_old._.n1hippo108	40701	Mir30c-2	Distal	40701	uc007ama.2	0.4711	1927	0
1928	chr1	23335518	23336018	501	*	9.86317	0.534	0.313	2	CA3_young._.n1hippo7	44066	Mir30c-2	Distal	44066	uc007ama.2	0.4311	1928	0
1929	chr1	23358990	23359490	501	*	7.01273	0.433	0.199	2	CA3_young._.n2hippo7	23934	Ogfrl1	Distal	23934	uc007amb.1	0.3832	1929	0
1930	chr1	23365604	23366104	501	*	251.3	0.967	0.954	2	CA1_young._.n1hippo7	17320	Ogfrl1	Distal	17320	uc007amb.1	0.3952	1930	0
1931	chr1	23368096	23368596	501	*	9.30409	0.44	0.243	2	CA1_young._.n1hippo7	14828	Ogfrl1	Exonic	14828	uc007amb.1	0.3393	1931	0
1932	chr1	23377468	23377968	501	*	22.6027	0.795	0.653	2	CA3_old._.n1hippo108	5456	Ogfrl1	Intronic	5456	uc007amb.1	0.5389	1932	0
1933	chr1	23379126	23379626	501	*	36.1674	0.79	0.695	2	DG_old._.n1hippo108	3798	Ogfrl1	Intronic	3798	uc007amb.1	0.4072	1933	0
1934	chr1	23380017	23380517	501	*	12.0332	0.871	0.871	NA	CA2_young._.Rep1	2907	Ogfrl1	Intronic	2907	uc007amb.1	0.4571	1934	0
1935	chr1	23380572	23381072	501	*	9.34157	0.615	0.385	2	MG_old._.n2hippo108	2352	Ogfrl1	Intronic	2352	uc007amb.1	0.497	1935	0
1936	chr1	23381150	23381650	501	*	2.87684	0.176	0.041	2	MG_old._.n2hippo108	1774	Ogfrl1	Intronic	1774	uc007amb.1	0.4092	1936	0
1937	chr1	23381826	23382326	501	*	12.4798	0.666	0.463	2	MG_young._.n2hippo7	1098	Ogfrl1	Intronic	1098	uc007amb.1	0.4311	1937	0
1938	chr1	23382593	23383093	501	*	32.6314	0.819	0.707	2	MG_young._.n1hippo7	331	Ogfrl1	Exonic	331	uc007amb.1	0.7545	1938	0
1939	chr1	23383106	23383606	501	*	54.062	0.997	0.994	2	Endo_young._.Rep1	180	Ogfrl1	Promoter	180	uc007amb.1	0.7285	1939	0
1940	chr1	23383887	23384387	501	*	4.82931	0.402	0.136	2	MG_old._.n1hippo108	961	Ogfrl1	Promoter	961	uc007amb.1	0.4251	1940	0
1941	chr1	23384728	23385228	501	*	3.81922	0.3	0.068	2	MG_old._.n1hippo108	1802	Ogfrl1	Promoter	1802	uc007amb.1	0.4371	1941	0
1942	chr1	23389536	23390036	501	*	11.5764	0.665	0.466	2	Sub_old._.n1hippo108	6610	Ogfrl1	Distal	6610	uc007amb.1	0.3852	1942	0
1943	chr1	23397394	23397894	501	*	15.7525	0.719	0.548	2	MG_old._.n2hippo108	14468	Ogfrl1	Distal	127	uc007amc.1	0.4212	1943	0
1944	chr1	23399522	23400022	501	*	11.8131	0.65	0.441	2	MG_old._.n1hippo108	16596	Ogfrl1	Distal	1999	uc007amc.1	0.4032	1944	0
1945	chr1	23409936	23410436	501	*	110.483	0.913	0.879	2	DG_young._.n2hippo7	27010	Ogfrl1	Distal	12413	uc007amc.1	0.4092	1945	0
1946	chr1	23411152	23411652	501	*	4.77109	0.319	0.086	2	CA3_old._.n1hippo108	28226	Ogfrl1	Distal	13629	uc007amc.1	0.4351	1946	0
1947	chr1	23414108	23414608	501	*	7.13537	0.436	0.225	2	DG_old._.n1hippo108	31182	Ogfrl1	Distal	16585	uc007amc.1	0.4511	1947	0
1948	chr1	23418899	23419399	501	*	28.7692	0.794	0.67	2	MG_old._.n1hippo108	35973	Ogfrl1	Distal	21376	uc007amc.1	0.4152	1948	0
1949	chr1	23432663	23433163	501	*	2.23512	0.064	0.007	2	MG_young._.n2hippo7	49737	Ogfrl1	Distal	35140	uc007amc.1	0.4251	1949	0
1950	chr1	23433612	23434112	501	*	85.5519	0.915	0.863	2	MG_young._.n1hippo7	50686	Ogfrl1	Distal	36089	uc007amc.1	0.3733	1950	0
1951	chr1	23445731	23446231	501	*	28.7485	0.822	0.718	2	CA3_young._.n1hippo7	62805	Ogfrl1	Distal	48208	uc007amc.1	0.4391	1951	0
1952	chr1	23464028	23464528	501	*	71.6217	0.87	0.817	2	DG_young._.n2hippo7	81102	Ogfrl1	Distal	66505	uc007amc.1	0.3293	1952	0
1953	chr1	23489730	23490230	501	*	6.06695	0.494	0.245	2	CA3_old._.n2hippo108	106804	Ogfrl1	Distal	92207	uc007amc.1	0.4551	1953	0
1954	chr1	23490525	23491025	501	*	65.0971	0.859	0.801	2	DG_young._.n2hippo7	107599	Ogfrl1	Distal	93002	uc007amc.1	0.4232	1954	0
1955	chr1	23492965	23493465	501	*	8.96127	0.751	0.474	2	OPC_old._.n1hippo108	110039	Ogfrl1	Distal	95442	uc007amc.1	0.4251	1955	0
1956	chr1	23495253	23495753	501	*	111.269	0.908	0.871	2	CA1_young._.n1hippo7	112327	Ogfrl1	Distal	97730	uc007amc.1	0.4092	1956	0
1957	chr1	23523341	23523841	501	*	9.86317	0.534	0.313	2	CA3_young._.n1hippo7	140415	Ogfrl1	Distal	125818	uc007amc.1	0.3313	1957	0
1958	chr1	23548066	23548566	501	*	5.61153	0.385	0.141	2	CA3_old._.n1hippo108	165140	Ogfrl1	Distal	150543	uc007amc.1	0.4152	1958	0
1959	chr1	23557696	23558196	501	*	48.5507	0.824	0.749	2	CA1_old._.n1hippo108	174770	Ogfrl1	Distal	160173	uc007amc.1	0.3772	1959	0
1960	chr1	23558293	23558793	501	*	14.7066	0.766	0.605	2	CA3_old._.n2hippo108	175367	Ogfrl1	Distal	160770	uc007amc.1	0.4112	1960	0
1961	chr1	23604248	23604748	501	*	13.237	0.631	0.46	2	DG_old._.n2hippo108	157427	B3gat2	Distal	157427	uc007amd.1	0.509	1961	0
1962	chr1	23629224	23629724	501	*	20.8931	0.841	0.732	2	CA3_old._.n2hippo108	132451	B3gat2	Distal	132451	uc007amd.1	0.4451	1962	0
1963	chr1	23629825	23630325	501	*	15.4582	0.64	0.487	2	CA1_old._.n2hippo108	131850	B3gat2	Distal	131850	uc007amd.1	0.3972	1963	0
1964	chr1	23642130	23642630	501	*	10.9312	0.481	0.294	2	CA1_young._.n1hippo7	119545	B3gat2	Distal	119545	uc007amd.1	0.4691	1964	0
1965	chr1	23642758	23643258	501	*	10.5351	0.837	0.837	NA	CA2_young._.Rep1	118917	B3gat2	Distal	118917	uc007amd.1	0.4192	1965	0
1966	chr1	23649981	23650481	501	*	53.7157	0.84	0.77	2	CA1_old._.n1hippo108	111694	B3gat2	Distal	111694	uc007amd.1	0.4311	1966	0
1967	chr1	23656201	23656701	501	*	23.3879	0.973	0.973	NA	CA2_young._.Rep1	105474	B3gat2	Distal	105474	uc007amd.1	0.4591	1967	0
1968	chr1	23656896	23657396	501	*	15.5817	0.619	0.464	2	DG_young._.n2hippo7	104779	B3gat2	Distal	104779	uc007amd.1	0.4651	1968	0
1969	chr1	23670518	23671018	501	*	30.3498	0.99	0.99	NA	CA2_young._.Rep1	91157	B3gat2	Distal	91157	uc007amd.1	0.4311	1969	0
1970	chr1	23676682	23677182	501	*	51.5354	0.925	0.884	2	CA3_young._.n2hippo7	84993	B3gat2	Distal	84993	uc007amd.1	0.3733	1970	0
1971	chr1	23685214	23685714	501	*	3.9688	0.238	0.064	2	CA3_old._.n1hippo108	76461	B3gat2	Distal	76461	uc007amd.1	0.4212	1971	0
1972	chr1	23689408	23689908	501	*	13.5762	0.903	0.808	2	CA2_old._.Rep1	72267	B3gat2	Distal	72267	uc007amd.1	0.4112	1972	0
1973	chr1	23705485	23705985	501	*	29.9348	0.93	0.861	2	IN_Sst/Pvalb_young._.n1hippo7	56190	B3gat2	Distal	56190	uc007amd.1	0.487	1973	0
1974	chr1	23706220	23706720	501	*	6.27509	0.814	0.464	2	ImN_young._.n1hippo7	55455	B3gat2	Distal	55455	uc007amd.1	0.477	1974	0
1975	chr1	23706796	23707296	501	*	3.40956	0.624	0.226	2	ImN_young._.n1hippo7	54879	B3gat2	Distal	54879	uc007amd.1	0.4311	1975	0
1976	chr1	23710301	23710801	501	*	6.11185	0.771	0.771	NA	unknown_young._.Rep1	51374	B3gat2	Distal	51374	uc007amd.1	0.4112	1976	0
1977	chr1	23731252	23731752	501	*	13.1798	0.662	0.475	2	Sub_young._.n2hippo7	30423	B3gat2	Distal	30423	uc007amd.1	0.4411	1977	0
1978	chr1	23750841	23751341	501	*	29.6991	0.799	0.697	2	Oligo_young._.n1hippo7	10834	B3gat2	Distal	10834	uc007amd.1	0.4172	1978	0
1979	chr1	23761727	23762227	501	*	60.742	0.915	0.871	2	Sub_young._.n1hippo7	50	B3gat2	Promoter	50	uc007amd.1	0.6607	1979	0
1980	chr1	23762757	23763257	501	*	229.224	0.978	0.967	2	Sub_young._.n2hippo7	1080	B3gat2	Exonic	1080	uc007amd.1	0.6846	1980	0
1981	chr1	23763653	23764153	501	*	20.5072	0.709	0.539	2	Astro_young._.n1hippo7	1976	B3gat2	Intronic	1976	uc007amd.1	0.5429	1981	0
1982	chr1	23764678	23765178	501	*	65.0287	0.922	0.856	2	OPC_young._.n1hippo7	3001	B3gat2	Intronic	3001	uc007amd.1	0.4052	1982	0
1983	chr1	23765242	23765742	501	*	8.48362	0.581	0.24	2	OPC_old._.n2hippo108	3565	B3gat2	Intronic	3565	uc007amd.1	0.4551	1983	0
1984	chr1	23765891	23766391	501	*	3.39499	0.228	0.043	2	CA3_old._.n2hippo108	4214	B3gat2	Intronic	4214	uc007amd.1	0.4471	1984	0
1985	chr1	23772471	23772971	501	*	7.39474	0.487	0.219	2	CA3_old._.n1hippo108	10794	B3gat2	Intronic	10794	uc007amd.1	0.489	1985	0
1986	chr1	23776470	23776970	501	*	11.9478	0.596	0.394	2	CA3_young._.n1hippo7	14793	B3gat2	Intronic	14793	uc007amd.1	0.477	1986	0
1987	chr1	23792672	23793172	501	*	54.5488	0.837	0.743	2	Astro_young._.n1hippo7	30995	B3gat2	Intronic	30995	uc007amd.1	0.4531	1987	0
1988	chr1	23796785	23797285	501	*	7.96458	0.481	0.246	2	CA3_young._.n2hippo7	35108	B3gat2	Intronic	35108	uc007amd.1	0.4671	1988	0
1989	chr1	23801428	23801928	501	*	9.60904	0.797	0.586	2	IN_Sst/Pvalb_young._.n1hippo7	39751	B3gat2	Intronic	39751	uc007amd.1	0.3713	1989	0
1990	chr1	23806555	23807055	501	*	9.40309	0.602	0.396	2	Sub_young._.n1hippo7	44878	B3gat2	Intronic	44878	uc007amd.1	0.477	1990	0
1991	chr1	23821554	23822054	501	*	11.3083	0.621	0.387	2	CA3_old._.n1hippo108	59877	B3gat2	Intronic	46914	uc057aue.1	0.4571	1991	0
1992	chr1	23826995	23827495	501	*	17.1416	0.882	0.761	2	IN_Sst/Pvalb_young._.n1hippo7	65318	B3gat2	Intronic	41473	uc057aue.1	0.483	1992	0
1993	chr1	23832995	23833495	501	*	28.0641	0.838	0.737	2	Sub_old._.n2hippo108	71318	B3gat2	Intronic	35473	uc057aue.1	0.525	1993	0
1994	chr1	23834267	23834767	501	*	14.5332	0.709	0.55	2	Sub_young._.n1hippo7	72590	B3gat2	Intronic	34201	uc057aue.1	0.4471	1994	0
1995	chr1	23834804	23835304	501	*	40.9501	0.893	0.823	2	CA3_old._.n1hippo108	73127	B3gat2	Intronic	33664	uc057aue.1	0.491	1995	0
1996	chr1	23842775	23843275	501	*	3.31929	0.431	0.121	2	IN_Sst/Pvalb_young._.n1hippo7	79355	Smap1	Intronic	25693	uc057aue.1	0.4631	1996	0
1997	chr1	23843402	23843902	501	*	3.31929	0.431	0.121	2	IN_Sst/Pvalb_young._.n1hippo7	78728	Smap1	Intronic	25066	uc057aue.1	0.4671	1997	0
1998	chr1	23843975	23844475	501	*	67.3317	0.853	0.793	2	DG_young._.n1hippo7	78155	Smap1	Intronic	24493	uc057aue.1	0.4212	1998	0
1999	chr1	23845271	23845771	501	*	23.4714	0.719	0.593	2	DG_old._.n1hippo108	76859	Smap1	Exonic	23197	uc057aue.1	0.4132	1999	0
2000	chr1	23846229	23846729	501	*	95.4105	0.892	0.848	2	DG_young._.n1hippo7	75901	Smap1	Exonic	22239	uc057aue.1	0.4651	2000	0
2001	chr1	23849496	23849996	501	*	14.5658	0.585	0.411	2	CA1_old._.n1hippo108	72634	Smap1	Intronic	18972	uc057aue.1	0.4012	2001	0
2002	chr1	23865476	23865976	501	*	4.55388	0.364	0.143	2	Sub_old._.n2hippo108	56654	Smap1	Intronic	2992	uc057aue.1	0.4611	2002	0
2003	chr1	23867529	23868029	501	*	17.3132	0.744	0.601	2	Sub_young._.n1hippo7	54601	Smap1	Intronic	939	uc057aue.1	0.3713	2003	0
2004	chr1	23869574	23870074	501	*	13.5326	0.746	0.578	2	CA3_old._.n2hippo108	52556	Smap1	Intronic	1104	uc057aue.1	0.493	2004	0
2005	chr1	23878543	23879043	501	*	23.6152	0.78	0.658	2	CA3_young._.n1hippo7	43587	Smap1	Intronic	10073	uc057aue.1	0.3972	2005	0
2006	chr1	23884034	23884534	501	*	53.8538	0.812	0.737	2	CA1_young._.n1hippo7	38096	Smap1	Intronic	15564	uc057aue.1	0.4072	2006	0
2007	chr1	23884953	23885453	501	*	59.0551	0.845	0.756	2	Astro_young._.n1hippo7	37177	Smap1	Intronic	16483	uc057aue.1	0.501	2007	0
2008	chr1	23893894	23894394	501	*	2.98967	0.155	0.027	2	IN_Sst/Pvalb_old._.n2hippo108	28236	Smap1	Intronic	15591	uc007amf.2	0.479	2008	0
2009	chr1	23899605	23900105	501	*	20.5328	0.663	0.517	2	CA1_old._.n1hippo108	22525	Smap1	Intronic	9880	uc007amf.2	0.3713	2009	0
2010	chr1	23906019	23906519	501	*	5.14647	0.415	0.167	2	Sub_old._.n1hippo108	16111	Smap1	Intronic	3466	uc007amf.2	0.2914	2010	0
2011	chr1	23909567	23910067	501	*	2.98967	0.155	0.027	2	IN_Sst/Pvalb_old._.n2hippo108	12563	Smap1	Intronic	80	uc007amf.2	0.4012	2011	0
2012	chr1	23920159	23920659	501	*	8.36116	0.442	0.232	2	CA1_old._.n1hippo108	1971	Smap1	Intronic	1971	uc007amh.2	0.4052	2012	0
2013	chr1	23921632	23922132	501	*	30.5163	0.822	0.725	2	Sub_young._.n2hippo7	498	Smap1	Intronic	498	uc007amh.2	0.6926	2013	0
2014	chr1	23922152	23922652	501	*	58.6166	0.997	0.991	2	IN_Lamp5_young._.Rep2	20	Smap1	Promoter	20	uc007amh.2	0.7126	2014	0
2015	chr1	23922980	23923480	501	*	7.5147	0.554	0.32	2	Sub_old._.n2hippo108	848	Smap1	Promoter	848	uc007amh.2	0.4591	2015	0
2016	chr1	23928369	23928869	501	*	5.98032	0.475	0.236	2	Sub_old._.n2hippo108	6237	Smap1	Distal	6237	uc007amh.2	0.4491	2016	0
2017	chr1	23929347	23929847	501	*	24.8767	0.792	0.677	2	CA3_young._.n1hippo7	7215	Smap1	Distal	7215	uc007amh.2	0.3912	2017	0
2018	chr1	23929971	23930471	501	*	7.10447	0.712	0.512	2	Endo_old._.Rep1	7839	Smap1	Distal	7839	uc007amh.2	0.4232	2018	0
2019	chr1	23932812	23933312	501	*	6.24578	0.439	0.216	2	Sub_young._.n2hippo7	10680	Smap1	Distal	10680	uc007amh.2	0.4731	2019	0
2020	chr1	23935043	23935543	501	*	47.3803	0.88	0.816	2	Sub_young._.n2hippo7	12911	Smap1	Distal	12911	uc007amh.2	0.519	2020	0
2021	chr1	23943473	23943973	501	*	132.355	0.94	0.915	2	DG_old._.n2hippo108	21341	Smap1	Distal	21341	uc007amh.2	0.4232	2021	0
2022	chr1	23948240	23948740	501	*	5.25268	0.425	0.191	2	Sub_old._.n2hippo108	26108	Smap1	Distal	26108	uc007amh.2	0.4251	2022	0
2023	chr1	23953750	23954250	501	*	24.7461	0.819	0.706	2	Sub_old._.n2hippo108	31618	Smap1	Distal	31618	uc007amh.2	0.487	2023	0
2024	chr1	23956546	23957046	501	*	13.804	0.592	0.427	2	DG_young._.n2hippo7	34414	Smap1	Distal	34414	uc007amh.2	0.4371	2024	0
2025	chr1	23958462	23958962	501	*	29.2224	0.735	0.621	2	CA1_old._.n1hippo108	36330	Smap1	Distal	36330	uc007amh.2	0.503	2025	0
2026	chr1	23966305	23966805	501	*	1.68058	0.093	0.01	2	IN_Sst/Pvalb_young._.n1hippo7	39084	Sdhaf4	Distal	39084	uc007amj.2	0.4691	2026	0
2027	chr1	23970032	23970532	501	*	78.2834	0.879	0.831	2	DG_young._.n2hippo7	35357	Sdhaf4	Distal	35357	uc007amj.2	0.4571	2027	0
2028	chr1	23977179	23977679	501	*	7.5147	0.554	0.32	2	Sub_old._.n2hippo108	28210	Sdhaf4	Distal	28210	uc007amj.2	0.4092	2028	0
2029	chr1	23978231	23978731	501	*	147.784	0.962	0.944	2	Sub_young._.n2hippo7	27158	Sdhaf4	Distal	27158	uc007amj.2	0.4491	2029	0
2030	chr1	23983036	23983536	501	*	18.5017	0.745	0.589	2	MG_old._.n2hippo108	22353	Sdhaf4	Distal	22353	uc007amj.2	0.3613	2030	0
2031	chr1	23985391	23985891	501	*	6.35155	0.397	0.185	2	DG_old._.n1hippo108	19998	Sdhaf4	Distal	19998	uc007amj.2	0.3174	2031	0
2032	chr1	23987993	23988493	501	*	3.52636	0.308	0.168	2	Endo_old._.Rep1	17396	Sdhaf4	Distal	17396	uc007amj.2	0.4092	2032	0
2033	chr1	23988684	23989184	501	*	45.2821	0.783	0.696	2	CA1_young._.n1hippo7	16705	Sdhaf4	Distal	16705	uc007amj.2	0.3932	2033	0
2034	chr1	24005414	24005914	501	*	305.917	0.982	0.974	2	CA1_old._.n1hippo108	23	Sdhaf4	Promoter	23	uc007amj.2	0.5968	2034	0
2035	chr1	24019858	24020358	501	*	53.8538	0.812	0.737	2	CA1_young._.n1hippo7	14467	Sdhaf4	Intronic	10419	uc011wiq.1	0.4152	2035	0
2036	chr1	24033989	24034489	501	*	14.1875	0.646	0.486	2	DG_old._.n2hippo108	28598	Sdhaf4	Intronic	3674	uc007amk.2	0.3533	2036	0
2037	chr1	24051321	24051821	501	*	2.45929	0.252	0.045	2	IN_Sst/Pvalb_young._.n1hippo7	45930	Sdhaf4	Intronic	21006	uc007amk.2	0.3892	2037	0
2038	chr1	24056846	24057346	501	*	5.26	0.584	0.37	2	Endo_old._.Rep1	43244	Fam135a	Intronic	26531	uc007amk.2	0.3892	2038	0
2039	chr1	24074326	24074826	501	*	80.9383	0.915	0.879	2	CA1_old._.n2hippo108	25764	Fam135a	Intronic	25764	uc007aml.2	0.4032	2039	0
2040	chr1	24089789	24090289	501	*	33.764	0.779	0.679	2	DG_old._.n1hippo108	10301	Fam135a	Intronic	10301	uc007aml.2	0.4291	2040	0
2041	chr1	24096830	24097330	501	*	6.73879	0.419	0.216	2	CA1_old._.n2hippo108	3260	Fam135a	Intronic	3260	uc007aml.2	0.3872	2041	0
2042	chr1	24099564	24100064	501	*	11.0851	0.771	0.523	2	IN_Sst/Pvalb_young._.n2hippo7	526	Fam135a	Intronic	526	uc007aml.2	0.6986	2042	0
2043	chr1	24100136	24100636	501	*	417.185	0.997	0.995	2	CA1_young._.n2hippo7	44	Fam135a	Promoter	44	uc007aml.2	0.7026	2043	0
2044	chr1	24100754	24101254	501	*	8.61179	0.577	0.365	2	Sub_young._.n1hippo7	662	Fam135a	Promoter	662	uc007aml.2	0.495	2044	0
2045	chr1	24107311	24107811	501	*	25.049	0.814	0.71	2	CA3_young._.n2hippo7	7219	Fam135a	Distal	7219	uc007aml.2	0.491	2045	0
2046	chr1	24107997	24108497	501	*	8.77675	0.498	0.298	2	DG_old._.n1hippo108	7905	Fam135a	Distal	7905	uc007aml.2	0.4591	2046	0
2047	chr1	24112056	24112556	501	*	9.91555	0.59	0.381	2	Sub_young._.n2hippo7	11964	Fam135a	Distal	11964	uc007aml.2	0.507	2047	0
2048	chr1	24119185	24119685	501	*	49.0793	0.81	0.733	2	DG_young._.n1hippo7	19093	Fam135a	Distal	19093	uc007aml.2	0.3812	2048	0
2049	chr1	24120277	24120777	501	*	16.9404	0.846	0.68	2	IN_Sst/Pvalb_young._.n2hippo7	20185	Fam135a	Distal	20185	uc007aml.2	0.3812	2049	0
2050	chr1	24122563	24123063	501	*	55.6206	0.907	0.859	2	Sub_young._.n1hippo7	22471	Fam135a	Distal	22471	uc007aml.2	0.3593	2050	0
2051	chr1	24134798	24135298	501	*	26.3504	0.799	0.689	2	Sub_young._.n2hippo7	34706	Fam135a	Distal	34706	uc007aml.2	0.3713	2051	0
2052	chr1	24137068	24137568	501	*	35.7965	0.927	0.854	2	IN_Sst/Pvalb_young._.n2hippo7	36976	Fam135a	Distal	36976	uc007aml.2	0.4571	2052	0
2053	chr1	24139310	24139810	501	*	57.5062	0.877	0.824	2	CA1_old._.n2hippo108	38049	Col9a1	Distal	38049	uc007amo.2	0.3752	2053	0
2054	chr1	24143751	24144251	501	*	12.0099	0.835	0.66	2	IN_Sst/Pvalb_young._.n1hippo7	33608	Col9a1	Distal	33608	uc007amo.2	0.3393	2054	0
2055	chr1	24157742	24158242	501	*	17.2172	0.75	0.596	2	Sub_old._.n1hippo108	19617	Col9a1	Distal	19617	uc007amo.2	0.3673	2055	0
2056	chr1	24161066	24161566	501	*	42.6455	0.786	0.699	2	CA1_young._.n2hippo7	16293	Col9a1	Distal	16293	uc007amo.2	0.3313	2056	0
2057	chr1	24171407	24171907	501	*	64.2132	0.891	0.844	2	CA1_old._.n2hippo108	5952	Col9a1	Distal	5952	uc007amo.2	0.3752	2057	0
2058	chr1	24172623	24173123	501	*	18.8682	0.749	0.605	2	CA3_young._.n2hippo7	4736	Col9a1	Distal	4736	uc007amo.2	0.4611	2058	0
2059	chr1	24184917	24185417	501	*	39.641	0.879	0.81	2	CA3_young._.n1hippo7	7556	Col9a1	Exonic	7556	uc007amo.2	0.4351	2059	0
2060	chr1	24195755	24196255	501	*	9.42645	0.557	0.319	2	Astro_young._.n1hippo7	18394	Col9a1	Intronic	801	uc007amp.3	0.511	2060	0
2061	chr1	24211971	24212471	501	*	10.4572	0.678	0.428	2	OPC_young._.n2hippo7	34610	Col9a1	Intronic	17017	uc007amp.3	0.3852	2061	0
2062	chr1	24218971	24219471	501	*	28.4427	0.927	0.854	2	IN_Sst/Pvalb_young._.n1hippo7	41610	Col9a1	Intronic	24017	uc007amp.3	0.4451	2062	0
2063	chr1	24222946	24223446	501	*	101.432	0.936	0.909	2	CA1_old._.n2hippo108	45585	Col9a1	Intronic	27992	uc007amp.3	0.4092	2063	0
2064	chr1	24226172	24226672	501	*	36.2806	0.861	0.787	2	Sub_young._.n1hippo7	48811	Col9a1	Intronic	31218	uc007amp.3	0.4311	2064	0
2065	chr1	24226752	24227252	501	*	5.57562	0.394	0.175	2	Sub_young._.n2hippo7	49391	Col9a1	Intronic	31798	uc007amp.3	0.4052	2065	0
2066	chr1	24227756	24228256	501	*	8.31848	0.585	0.357	2	Sub_old._.n2hippo108	50395	Col9a1	Intronic	32802	uc007amp.3	0.4112	2066	0
2067	chr1	24229363	24229863	501	*	78.6963	0.867	0.814	2	CA1_young._.n1hippo7	52002	Col9a1	Intronic	34409	uc007amp.3	0.3812	2067	0
2068	chr1	24230319	24230819	501	*	56.0795	0.94	0.865	2	OPC_old._.n1hippo108	52958	Col9a1	Intronic	35365	uc007amp.3	0.481	2068	0
2069	chr1	24231430	24231930	501	*	12.0874	0.559	0.384	2	DG_young._.n2hippo7	54069	Col9a1	Intronic	36476	uc007amp.3	0.4451	2069	0
2070	chr1	24233166	24233666	501	*	17.1463	0.588	0.428	2	CA1_young._.n1hippo7	55805	Col9a1	Intronic	38212	uc007amp.3	0.3613	2070	0
2071	chr1	24237201	24237701	501	*	7.84099	0.548	0.331	2	Sub_young._.n1hippo7	59840	Col9a1	Exonic	42247	uc007amp.3	0.475	2071	0
2072	chr1	24238221	24238721	501	*	6.6123	0.508	0.259	2	Sub_old._.n1hippo108	60860	Col9a1	Intronic	43267	uc007amp.3	0.3673	2072	0
2073	chr1	24240160	24240660	501	*	7.48706	0.495	0.244	2	Astro_young._.n1hippo7	62799	Col9a1	Intronic	45206	uc007amp.3	0.4132	2073	0
2074	chr1	24244890	24245390	501	*	53.975	0.905	0.826	2	OPC_young._.n1hippo7	67529	Col9a1	Intronic	49936	uc007amp.3	0.495	2074	0
2075	chr1	24245640	24246140	501	*	19.7992	0.667	0.503	2	Oligo_old._.n1hippo108	68279	Col9a1	Intronic	50686	uc007amp.3	0.4152	2075	0
2076	chr1	24249037	24249537	501	*	97.5991	0.902	0.863	2	DG_young._.n2hippo7	71676	Col9a1	Intronic	54083	uc007amp.3	0.3992	2076	0
2077	chr1	24250285	24250785	501	*	4.39142	0.324	0.117	2	Oligo_young._.n1hippo7	72924	Col9a1	Intronic	55331	uc007amp.3	0.4311	2077	0
2078	chr1	24253181	24253681	501	*	3.05786	0.445	0.15	2	IN_Vip_old._.n1hippo108	75820	Col9a1	Distal	58227	uc007amp.3	0.4251	2078	0
2079	chr1	24259472	24259972	501	*	2.04714	0.191	0.037	2	IN_Vip_old._.n1hippo108	82111	Col9a1	Exonic	64518	uc007amp.3	0.4012	2079	0
2080	chr1	24261123	24261623	501	*	7.03976	0.55	0.296	2	CA3_old._.n2hippo108	83762	Col9a1	Exonic	66169	uc007amp.3	0.3433	2080	0
2081	chr1	24264237	24264737	501	*	124.633	0.919	0.887	2	CA1_young._.n1hippo7	86876	Col9a1	Exonic	69283	uc007amp.3	0.4311	2081	0
2082	chr1	24268800	24269300	501	*	36.6196	0.757	0.658	2	CA1_young._.n2hippo7	91439	Col9a1	Intronic	73846	uc007amp.3	0.4052	2082	0
2083	chr1	24272951	24273451	501	*	8.43104	0.619	0.32	2	IN_Sst/Pvalb_old._.n1hippo108	95590	Col9a1	Intronic	77997	uc007amp.3	0.3733	2083	0
2084	chr1	24285893	24286393	501	*	5.75982	0.513	0.22	2	IN_Sst/Pvalb_old._.n2hippo108	108532	Col9a1	Intronic	90939	uc007amp.3	0.4172	2084	0
2085	chr1	24286666	24287166	501	*	3.05786	0.445	0.15	2	IN_Vip_old._.n1hippo108	109305	Col9a1	Intronic	91712	uc007amp.3	0.4072	2085	0
2086	chr1	24290801	24291301	501	*	3.50246	0.131	0.015	2	CA3_young._.n1hippo7	113440	Col9a1	Intronic	95847	uc007amp.3	0.495	2086	0
2087	chr1	24298705	24299205	501	*	3.04342	0.429	0.09	2	IN_Vip_young._.n1hippo7	121344	Col9a1	Intronic	103751	uc007amp.3	0.4711	2087	0
2088	chr1	24302610	24303110	501	*	68.4236	0.916	0.873	2	Sub_young._.n2hippo7	125249	Col9a1	Intronic	107656	uc007amp.3	0.4611	2088	0
2089	chr1	24304821	24305321	501	*	7.34113	0.741	0.479	2	IN_Sst/Pvalb_young._.n1hippo7	127460	Col9a1	Intronic	109867	uc007amp.3	0.493	2089	0
2090	chr1	24316959	24317459	501	*	12.3229	0.804	0.514	2	IN_Vip_young._.n2hippo7	139598	Col9a1	Intronic	122005	uc007amp.3	0.4331	2090	0
2091	chr1	24332631	24333131	501	*	11.0851	0.771	0.523	2	IN_Sst/Pvalb_young._.n2hippo7	155270	Col9a1	Intronic	119863	uc011wir.1	0.4032	2091	0
2092	chr1	24335333	24335833	501	*	3.50246	0.131	0.015	2	CA3_young._.n1hippo7	157972	Col9a1	Intronic	117161	uc011wir.1	0.4711	2092	0
2093	chr1	24336000	24336500	501	*	35.9414	0.742	0.638	2	CA1_young._.n1hippo7	158639	Col9a1	Intronic	116494	uc011wir.1	0.3832	2093	0
2094	chr1	24349657	24350157	501	*	36.0493	0.942	0.885	2	IN_Sst/Pvalb_young._.n1hippo7	172296	Col9a1	Intronic	102837	uc011wir.1	0.4671	2094	0
2095	chr1	24362146	24362646	501	*	22.0026	0.881	0.752	2	IN_Sst/Pvalb_young._.n2hippo7	184785	Col9a1	Intronic	90348	uc011wir.1	0.4571	2095	0
2096	chr1	24367491	24367991	501	*	53.5637	0.868	0.811	2	CA1_old._.n2hippo108	190130	Col9a1	Intronic	85003	uc011wir.1	0.3633	2096	0
2097	chr1	24368024	24368524	501	*	2.07749	0.183	0.011	2	IN_Vip_old._.n2hippo108	190663	Col9a1	Intronic	84470	uc011wir.1	0.3992	2097	0
2098	chr1	24369352	24369852	501	*	2.47934	0.165	0.022	2	IN_Sst/Pvalb_young._.n2hippo7	191991	Col9a1	Intronic	83142	uc011wir.1	0.485	2098	0
2099	chr1	24374861	24375361	501	*	5.23038	0.644	0.328	2	IN_Sst/Pvalb_young._.n1hippo7	197500	Col9a1	Intronic	77633	uc011wir.1	0.4192	2099	0
2100	chr1	24378390	24378890	501	*	25.985	0.899	0.798	2	IN_Sst/Pvalb_young._.n2hippo7	201029	Col9a1	Intronic	74104	uc011wir.1	0.4531	2100	0
2101	chr1	24380882	24381382	501	*	20.4542	0.7	0.571	2	CA1_old._.n2hippo108	203521	Col9a1	Intronic	71612	uc011wir.1	0.4571	2101	0
2102	chr1	24388847	24389347	501	*	9.95592	0.559	0.334	2	CA3_young._.n2hippo7	198339	Col19a1	Intronic	63647	uc011wir.1	0.3932	2102	0
2103	chr1	24402797	24403297	501	*	2.47934	0.165	0.022	2	IN_Sst/Pvalb_young._.n2hippo7	184389	Col19a1	Intronic	49697	uc011wir.1	0.3792	2103	0
2104	chr1	24428283	24428783	501	*	26.4336	0.795	0.692	2	Oligo_young._.n2hippo7	158903	Col19a1	Intronic	24211	uc011wir.1	0.4431	2104	0
2105	chr1	24452119	24452619	501	*	18.4846	0.891	0.777	2	IN_Sst/Pvalb_young._.n1hippo7	135067	Col19a1	Intronic	375	uc011wir.1	0.4152	2105	0
2106	chr1	24453908	24454408	501	*	2.98967	0.155	0.027	2	IN_Sst/Pvalb_old._.n2hippo108	133278	Col19a1	Intronic	1412	uc011wir.1	0.3832	2106	0
2107	chr1	24457965	24458465	501	*	70.6249	0.853	0.793	2	CA1_young._.n1hippo7	129221	Col19a1	Intronic	5469	uc011wir.1	0.3313	2107	0
2108	chr1	24462633	24463133	501	*	20.8931	0.841	0.732	2	CA3_old._.n2hippo108	124553	Col19a1	Intronic	10137	uc011wir.1	0.4311	2108	0
2109	chr1	24468313	24468813	501	*	4.15207	0.622	0.245	2	IN_Vip_young._.n1hippo7	118873	Col19a1	Intronic	15817	uc011wir.1	0.3653	2109	0
2110	chr1	24471291	24471791	501	*	21.3836	0.855	0.728	2	IN_Sst/Pvalb_old._.n2hippo108	115895	Col19a1	Intronic	18795	uc011wir.1	0.3852	2110	0
2111	chr1	24484143	24484643	501	*	4.24645	0.561	0.248	2	IN_Sst/Pvalb_young._.n1hippo7	103043	Col19a1	Intronic	31647	uc011wir.1	0.4032	2111	0
2112	chr1	24495408	24495908	501	*	18.1868	0.938	0.787	2	ImN_young._.n1hippo7	91778	Col19a1	Intronic	42912	uc011wir.1	0.4032	2112	0
2113	chr1	24495917	24496417	501	*	2.14486	0.324	0.048	2	ImN_young._.n1hippo7	91269	Col19a1	Intronic	43421	uc011wir.1	0.3433	2113	0
2114	chr1	24509973	24510473	501	*	9.08837	0.634	0.408	2	CA3_old._.n2hippo108	77213	Col19a1	Intronic	57477	uc011wir.1	0.4331	2114	0
2115	chr1	24512411	24512911	501	*	6.21489	0.346	0.153	2	DG_young._.n1hippo7	74775	Col19a1	Intronic	59915	uc011wir.1	0.4212	2115	0
2116	chr1	24515267	24515767	501	*	62.888	0.936	0.896	2	CA3_old._.n1hippo108	71919	Col19a1	Intronic	62771	uc011wir.1	0.4172	2116	0
2117	chr1	24516541	24517041	501	*	4.226	0.617	0.222	2	IN_Vip_old._.n2hippo108	70645	Col19a1	Intronic	64045	uc011wir.1	0.3693	2117	0
2118	chr1	24517435	24517935	501	*	15.5817	0.619	0.464	2	DG_young._.n2hippo7	69751	Col19a1	Intronic	64939	uc011wir.1	0.3932	2118	0
2119	chr1	24532189	24532689	501	*	11.1051	0.895	0.655	2	ImN_young._.n1hippo7	54997	Col19a1	Intronic	54997	uc007amq.1	0.3892	2119	0
2120	chr1	24538909	24539409	501	*	6.21489	0.346	0.153	2	DG_young._.n1hippo7	48277	Col19a1	Intronic	48277	uc007amq.1	0.4471	2120	0
2121	chr1	24539800	24540300	501	*	28.9285	0.726	0.614	2	DG_young._.n1hippo7	47386	Col19a1	Intronic	47386	uc007amq.1	0.3932	2121	0
2122	chr1	24551714	24552214	501	*	15.1042	0.551	0.382	2	CA1_young._.n2hippo7	35472	Col19a1	Intronic	35472	uc007amq.1	0.4691	2122	0
2123	chr1	24557938	24558438	501	*	4.97824	0.535	0.205	2	IN_Sst/Pvalb_young._.n2hippo7	29248	Col19a1	Intronic	29248	uc007amq.1	0.4691	2123	0
2124	chr1	24564644	24565144	501	*	7.83803	0.632	0.35	2	IN_Sst/Pvalb_old._.n2hippo108	22542	Col19a1	Intronic	22542	uc007amq.1	0.3673	2124	0
2125	chr1	24570382	24570882	501	*	6.26388	0.7	0.422	2	IN_Sst/Pvalb_young._.n1hippo7	16804	Col19a1	Intronic	16804	uc007amq.1	0.4232	2125	0
2126	chr1	24586298	24586798	501	*	14.3909	0.548	0.372	2	CA1_young._.n1hippo7	888	Col19a1	Intronic	888	uc007amq.1	0.6647	2126	0
2127	chr1	24586803	24587303	501	*	25.985	0.899	0.798	2	IN_Sst/Pvalb_young._.n2hippo7	383	Col19a1	Intronic	383	uc007amq.1	0.5609	2127	0
2128	chr1	24588272	24588772	501	*	4.09261	0.441	0.167	2	IN_Sst/Pvalb_young._.n2hippo7	1084	Col19a1	Promoter	1084	uc007amq.1	0.3972	2128	0
2129	chr1	24589540	24590040	501	*	5.90813	0.601	0.291	2	IN_Sst/Pvalb_young._.n2hippo7	2352	Col19a1	Distal	2352	uc007amq.1	0.4291	2129	0
2130	chr1	24602423	24602923	501	*	10.0572	0.586	0.386	2	Astro_old._.n1hippo108	15235	Col19a1	Distal	12138	uc007ams.1	0.3533	2130	0
2131	chr1	24616867	24617367	501	*	7.75346	0.39	0.189	2	CA1_young._.n1hippo7	29679	Col19a1	Distal	2304	uc007ams.1	0.4451	2131	0
2132	chr1	24618105	24618605	501	*	69.299	0.85	0.79	2	CA1_young._.n1hippo7	30917	Col19a1	Distal	3542	uc007ams.1	0.3453	2132	0
2133	chr1	24621577	24622077	501	*	3.61178	0.253	0.046	2	IN_Vip_young._.n2hippo7	34389	Col19a1	Distal	7014	uc007ams.1	0.3313	2133	0
2134	chr1	24633685	24634185	501	*	57.5062	0.877	0.824	2	CA1_old._.n2hippo108	44608	Lmbrd1	Distal	19122	uc007ams.1	0.4291	2134	0
2135	chr1	24661522	24662022	501	*	266.171	0.965	0.952	2	DG_young._.n2hippo7	16771	Lmbrd1	Distal	16771	uc007amt.1	0.4351	2135	0
2136	chr1	24664103	24664603	501	*	103.987	0.901	0.861	2	CA1_young._.n1hippo7	14190	Lmbrd1	Distal	14190	uc007amt.1	0.3892	2136	0
2137	chr1	24666769	24667269	501	*	14.1258	0.646	0.448	2	CA3_young._.n1hippo7	11524	Lmbrd1	Distal	11524	uc007amt.1	0.4092	2137	0
2138	chr1	24672695	24673195	501	*	6.36497	0.478	0.256	2	Sub_young._.n1hippo7	5598	Lmbrd1	Distal	5598	uc007amt.1	0.3433	2138	0
2139	chr1	24673216	24673716	501	*	42.2631	0.889	0.819	2	Sub_old._.n2hippo108	5077	Lmbrd1	Distal	5077	uc007amt.1	0.4092	2139	0
2140	chr1	24675461	24675961	501	*	5.66225	0.434	0.195	2	Sub_young._.n1hippo7	2832	Lmbrd1	Distal	2832	uc007amt.1	0.495	2140	0
2141	chr1	24677653	24678153	501	*	29.079	0.755	0.644	2	DG_old._.n1hippo108	640	Lmbrd1	Promoter	640	uc007amt.1	0.4431	2141	0
2142	chr1	24678295	24678795	501	*	578.499	0.994	0.991	2	DG_young._.n2hippo7	0	Lmbrd1	Promoter	0	uc007amt.1	0.6028	2142	0
2143	chr1	24678906	24679406	501	*	45.2835	0.852	0.78	2	Oligo_young._.n2hippo7	611	Lmbrd1	Intronic	237	uc007amu.2	0.5569	2143	0
2144	chr1	24679433	24679933	501	*	7.93728	0.496	0.28	2	DG_old._.n2hippo108	1138	Lmbrd1	Intronic	764	uc007amu.2	0.4431	2144	0
2145	chr1	24680735	24681235	501	*	3.71346	0.202	0.037	2	OPC_old._.n2hippo108	2440	Lmbrd1	Intronic	2066	uc007amu.2	0.4271	2145	0
2146	chr1	24682662	24683162	501	*	13.8876	0.674	0.407	2	EPC/CPC_young._.Rep1	4367	Lmbrd1	Intronic	3993	uc007amu.2	0.3992	2146	0
2147	chr1	24686270	24686770	501	*	17.8639	0.742	0.564	2	CA3_old._.n1hippo108	7975	Lmbrd1	Intronic	7601	uc007amu.2	0.3433	2147	0
2148	chr1	24695482	24695982	501	*	4.61881	0.597	0.477	2	Endo_young._.Rep2	17187	Lmbrd1	Intronic	16813	uc007amu.2	0.3772	2148	0
2149	chr1	24699301	24699801	501	*	21.3355	0.752	0.598	2	MG_old._.n1hippo108	21006	Lmbrd1	Intronic	20632	uc007amu.2	0.497	2149	0
2150	chr1	24702786	24703286	501	*	6.27779	0.47	0.224	2	Oligo_young._.n1hippo7	24491	Lmbrd1	Intronic	24117	uc007amu.2	0.4232	2150	0
2151	chr1	24703859	24704359	501	*	25.8758	0.711	0.591	2	CA1_old._.n1hippo108	25564	Lmbrd1	Intronic	25190	uc007amu.2	0.3912	2151	0
2152	chr1	24705938	24706438	501	*	17.6432	0.726	0.584	2	Oligo_young._.n1hippo7	27643	Lmbrd1	Intronic	27269	uc007amu.2	0.4451	2152	0
2153	chr1	24714239	24714739	501	*	4.55388	0.364	0.143	2	Sub_old._.n2hippo108	35944	Lmbrd1	Intronic	35570	uc007amu.2	0.4172	2153	0
2154	chr1	24717492	24717992	501	*	56.3418	0.847	0.781	2	CA1_old._.n1hippo108	39197	Lmbrd1	Intronic	38823	uc007amu.2	0.3972	2154	0
2155	chr1	24719577	24720077	501	*	39.8436	0.804	0.716	2	DG_old._.n1hippo108	41282	Lmbrd1	Intronic	40908	uc007amu.2	0.3273	2155	0
2156	chr1	24729694	24730194	501	*	92.559	0.887	0.842	2	CA1_young._.n1hippo7	51399	Lmbrd1	Intronic	51025	uc007amu.2	0.499	2156	0
2157	chr1	24732441	24732941	501	*	7.09166	0.515	0.294	2	Sub_young._.n1hippo7	54146	Lmbrd1	Intronic	53772	uc007amu.2	0.4271	2157	0
2158	chr1	24741519	24742019	501	*	10.9065	0.514	0.324	2	CA1_old._.n1hippo108	63224	Lmbrd1	Intronic	62850	uc007amu.2	0.4311	2158	0
2159	chr1	24742407	24742907	501	*	10.8563	0.554	0.375	2	CA1_old._.n2hippo108	64112	Lmbrd1	Intronic	63738	uc007amu.2	0.3812	2159	0
2160	chr1	24745077	24745577	501	*	5.66225	0.434	0.195	2	Sub_young._.n1hippo7	66782	Lmbrd1	Intronic	66408	uc007amu.2	0.4212	2160	0
2161	chr1	24748216	24748716	501	*	13.611	0.637	0.43	2	Astro_young._.n1hippo7	69921	Lmbrd1	Intronic	69547	uc007amu.2	0.3832	2161	0
2162	chr1	24758577	24759077	501	*	35.7483	0.762	0.666	2	DG_young._.n1hippo7	80282	Lmbrd1	Intronic	79908	uc007amu.2	0.4411	2162	0
2163	chr1	24759382	24759882	501	*	13.6364	0.695	0.53	2	Sub_young._.n1hippo7	81087	Lmbrd1	Intronic	80713	uc007amu.2	0.4232	2163	0
2164	chr1	24760654	24761154	501	*	4.61881	0.597	0.477	2	Endo_young._.Rep2	82359	Lmbrd1	Intronic	81985	uc007amu.2	0.4351	2164	0
2165	chr1	24771060	24771560	501	*	10.7613	0.695	0.433	2	IN_Sst/Pvalb_old._.n1hippo108	92765	Lmbrd1	Distal	92391	uc007amu.2	0.3673	2165	0
2166	chr1	24773598	24774098	501	*	44.118	0.794	0.711	2	DG_young._.n1hippo7	95303	Lmbrd1	Distal	94929	uc007amu.2	0.4232	2166	0
2167	chr1	24793442	24793942	501	*	64.6463	0.847	0.785	2	DG_young._.n1hippo7	115147	Lmbrd1	Distal	114773	uc007amu.2	0.487	2167	0
2168	chr1	24794001	24794501	501	*	18.4129	0.678	0.541	2	CA1_old._.n2hippo108	115706	Lmbrd1	Distal	115332	uc007amu.2	0.4411	2168	0
2169	chr1	24796294	24796794	501	*	6.63581	0.378	0.17	2	DG_young._.n2hippo7	117999	Lmbrd1	Distal	117625	uc007amu.2	0.4212	2169	0
2170	chr1	24817878	24818378	501	*	7.39474	0.487	0.219	2	CA3_old._.n1hippo108	139583	Lmbrd1	Distal	139209	uc007amu.2	0.3413	2170	0
2171	chr1	24832281	24832781	501	*	7.85835	0.832	0.832	NA	unknown_young._.Rep1	153986	Lmbrd1	Distal	153612	uc007amu.2	0.3653	2171	0
2172	chr1	24836353	24836853	501	*	5.97436	0.63	0.289	2	EPC/CPC_old._.Rep1	158058	Lmbrd1	Distal	157684	uc007amu.2	0.3852	2172	0
2173	chr1	24844003	24844503	501	*	21.3934	0.783	0.629	2	CA3_old._.n1hippo108	165708	Lmbrd1	Distal	165334	uc007amu.2	0.4411	2173	0
2174	chr1	24866845	24867345	501	*	39.3831	0.758	0.662	2	CA1_young._.n1hippo7	188550	Lmbrd1	Distal	188176	uc007amu.2	0.4431	2174	0
2175	chr1	24869792	24870292	501	*	22.8329	0.765	0.647	2	Oligo_young._.n1hippo7	191497	Lmbrd1	Distal	191123	uc007amu.2	0.4591	2175	0
2176	chr1	24883611	24884111	501	*	14.1258	0.646	0.448	2	CA3_young._.n1hippo7	205316	Lmbrd1	Distal	204942	uc007amu.2	0.3812	2176	0
2177	chr1	24891427	24891927	501	*	10.1609	0.498	0.303	2	DG_young._.n1hippo7	213132	Lmbrd1	Distal	212758	uc007amu.2	0.4112	2177	0
2178	chr1	24901227	24901727	501	*	58.2953	0.902	0.851	2	Sub_young._.n2hippo7	222932	Lmbrd1	Distal	222558	uc007amu.2	0.3812	2178	0
2179	chr1	24904840	24905340	501	*	12.3824	0.723	0.534	2	CA3_old._.n2hippo108	226545	Lmbrd1	Distal	226171	uc007amu.2	0.3553	2179	0
2180	chr1	24920464	24920964	501	*	5.98032	0.475	0.236	2	Sub_old._.n2hippo108	242169	Lmbrd1	Distal	241795	uc007amu.2	0.3812	2180	0
2181	chr1	24938313	24938813	501	*	170.363	0.908	0.867	2	Astro_old._.n2hippo108	260018	Lmbrd1	Distal	259644	uc007amu.2	0.4172	2181	0
2182	chr1	25008524	25009024	501	*	13.5693	0.898	0.898	NA	CA2_young._.Rep1	269179	Gm20172	Distal	220325	uc007amv.2	0.4711	2182	0
2183	chr1	25021139	25021639	501	*	17.4132	0.666	0.525	2	CA1_old._.n2hippo108	256564	Gm20172	Distal	207710	uc007amv.2	0.4192	2183	0
2184	chr1	25026369	25026869	501	*	16.4281	0.653	0.508	2	CA1_old._.n2hippo108	251334	Gm20172	Distal	202480	uc007amv.2	0.3633	2184	0
2185	chr1	25033624	25034124	501	*	72.0534	0.969	0.949	2	CA3_old._.n2hippo108	244079	Gm20172	Distal	195225	uc007amv.2	0.3932	2185	0
2186	chr1	25041985	25042485	501	*	6.6123	0.508	0.259	2	Sub_old._.n1hippo108	235718	Gm20172	Distal	186864	uc007amv.2	0.4251	2186	0
2187	chr1	25043961	25044461	501	*	16.6893	0.714	0.559	2	Sub_young._.n2hippo7	233742	Gm20172	Distal	184888	uc007amv.2	0.3553	2187	0
2188	chr1	25050174	25050674	501	*	3.25706	0.311	0.08	2	IN_Sst/Pvalb_young._.n2hippo7	227529	Gm20172	Distal	178675	uc007amv.2	0.4511	2188	0
2189	chr1	25057607	25058107	501	*	43.2688	0.816	0.729	2	Astro_old._.n1hippo108	220096	Gm20172	Distal	171242	uc007amv.2	0.4491	2189	0
2190	chr1	25060128	25060628	501	*	16.776	0.933	0.865	2	CA2_old._.Rep1	217575	Gm20172	Distal	168721	uc007amv.2	0.4152	2190	0
2191	chr1	25060890	25061390	501	*	43.3767	0.837	0.767	2	CA1_old._.n2hippo108	216813	Gm20172	Distal	167959	uc007amv.2	0.4212	2191	0
2192	chr1	25062649	25063149	501	*	22.0062	0.643	0.501	2	CA1_young._.n1hippo7	215054	Gm20172	Distal	166200	uc007amv.2	0.4012	2192	0
2193	chr1	25068944	25069444	501	*	34.8115	0.736	0.631	2	CA1_young._.n1hippo7	208759	Gm20172	Intronic	159905	uc007amv.2	0.3992	2193	0
2194	chr1	25076005	25076505	501	*	12.6286	0.517	0.338	2	CA1_young._.n1hippo7	201698	Gm20172	Intronic	152844	uc007amv.2	0.4471	2194	0
2195	chr1	25079359	25079859	501	*	5.98032	0.475	0.236	2	Sub_old._.n2hippo108	198344	Gm20172	Intronic	149490	uc007amv.2	0.4232	2195	0
2196	chr1	25082279	25082779	501	*	184.184	0.971	0.956	2	Sub_old._.n1hippo108	195424	Gm20172	Intronic	146570	uc007amv.2	0.4232	2196	0
2197	chr1	25084539	25085039	501	*	14.2418	0.672	0.497	2	CA3_young._.n2hippo7	193164	Gm20172	Intronic	144310	uc007amv.2	0.3872	2197	0
2198	chr1	25085642	25086142	501	*	45.591	0.892	0.826	2	Sub_old._.n1hippo108	192061	Gm20172	Intronic	143207	uc007amv.2	0.4451	2198	0
2199	chr1	25087058	25087558	501	*	16.5004	0.621	0.434	2	Astro_old._.n2hippo108	190645	Gm20172	Intronic	141791	uc007amv.2	0.4232	2199	0
2200	chr1	25087851	25088351	501	*	99.9024	0.867	0.806	2	Astro_old._.n2hippo108	189852	Gm20172	Intronic	140998	uc007amv.2	0.4311	2200	0
2201	chr1	25089848	25090348	501	*	4.9121	0.756	0.525	2	IN_Lamp5_young._.Rep2	187855	Gm20172	Intronic	139001	uc007amv.2	0.4711	2201	0
2202	chr1	25091113	25091613	501	*	11.2573	0.697	0.501	2	CA3_old._.n2hippo108	186590	Gm20172	Intronic	137736	uc007amv.2	0.4232	2202	0
2203	chr1	25099610	25100110	501	*	11.2573	0.697	0.501	2	CA3_old._.n2hippo108	178093	Gm20172	Intronic	129239	uc007amv.2	0.3593	2203	0
2204	chr1	25102356	25102856	501	*	8.32016	0.482	0.279	2	CA1_old._.n2hippo108	175347	Gm20172	Intronic	126493	uc007amv.2	0.4291	2204	0
2205	chr1	25105294	25105794	501	*	92.9613	0.969	0.952	2	CA3_young._.n2hippo7	172409	Gm20172	Intronic	123555	uc007amv.2	0.4351	2205	0
2206	chr1	25106455	25106955	501	*	5.25268	0.425	0.191	2	Sub_old._.n2hippo108	171248	Gm20172	Intronic	122394	uc007amv.2	0.4591	2206	0
2207	chr1	25107656	25108156	501	*	171.235	0.967	0.953	2	CA1_old._.n2hippo108	170047	Gm20172	Intronic	121193	uc007amv.2	0.3992	2207	0
2208	chr1	25108251	25108751	501	*	9.14241	0.567	0.348	2	Sub_young._.n2hippo7	169452	Gm20172	Intronic	120598	uc007amv.2	0.4291	2208	0
2209	chr1	25110377	25110877	501	*	22.5933	0.805	0.681	2	Sub_old._.n2hippo108	167326	Gm20172	Intronic	118472	uc007amv.2	0.3573	2209	0
2210	chr1	25111995	25112495	501	*	4.17205	0.25	0.08	2	DG_old._.n2hippo108	165708	Gm20172	Exonic	116854	uc007amv.2	0.3733	2210	0
2211	chr1	25115397	25115897	501	*	8.61179	0.577	0.365	2	Sub_young._.n1hippo7	162306	Gm20172	Intronic	113452	uc007amv.2	0.4232	2211	0
2212	chr1	25127024	25127524	501	*	7.34113	0.741	0.479	2	IN_Sst/Pvalb_young._.n1hippo7	150679	Gm20172	Intronic	101825	uc007amv.2	0.4551	2212	0
2213	chr1	25132042	25132542	501	*	5.66225	0.434	0.195	2	Sub_young._.n1hippo7	145661	Gm20172	Intronic	96807	uc007amv.2	0.3812	2213	0
2214	chr1	25146163	25146663	501	*	180.933	0.949	0.929	2	CA1_young._.n1hippo7	131540	Gm20172	Intronic	82686	uc007amv.2	0.4072	2214	0
2215	chr1	25154723	25155223	501	*	25.28	0.677	0.546	2	CA1_young._.n2hippo7	122980	Gm20172	Intronic	74126	uc007amv.2	0.4032	2215	0
2216	chr1	25160382	25160882	501	*	7.09166	0.515	0.294	2	Sub_young._.n1hippo7	117321	Gm20172	Intronic	68467	uc007amv.2	0.3194	2216	0
2217	chr1	25162967	25163467	501	*	16.0592	0.567	0.402	2	CA1_young._.n2hippo7	114736	Gm20172	Intronic	65882	uc007amv.2	0.3633	2217	0
2218	chr1	25163477	25163977	501	*	256.489	0.968	0.955	2	CA1_young._.n1hippo7	114226	Gm20172	Intronic	65372	uc007amv.2	0.3892	2218	0
2219	chr1	25165023	25165523	501	*	96.8107	0.892	0.849	2	CA1_young._.n1hippo7	112680	Gm20172	Intronic	63826	uc007amv.2	0.3633	2219	0
2220	chr1	25165968	25166468	501	*	240.863	0.977	0.967	2	CA1_young._.n2hippo7	111735	Gm20172	Intronic	62881	uc007amv.2	0.3872	2220	0
2221	chr1	25167061	25167561	501	*	26.3588	0.816	0.716	2	Sub_young._.n1hippo7	110642	Gm20172	Intronic	61788	uc007amv.2	0.4311	2221	0
2222	chr1	25171575	25172075	501	*	6.6123	0.508	0.259	2	Sub_old._.n1hippo108	106128	Gm20172	Intronic	57274	uc007amv.2	0.499	2222	0
2223	chr1	25176246	25176746	501	*	12.4743	0.683	0.492	2	Sub_old._.n1hippo108	101457	Gm20172	Intronic	52603	uc007amv.2	0.4531	2223	0
2224	chr1	25177826	25178326	501	*	11.7414	0.574	0.399	2	CA1_old._.n2hippo108	99877	Gm20172	Intronic	51023	uc007amv.2	0.4411	2224	0
2225	chr1	25178485	25178985	501	*	34.5877	0.756	0.658	2	DG_young._.n1hippo7	99218	Gm20172	Intronic	50364	uc007amv.2	0.499	2225	0
2226	chr1	25179599	25180099	501	*	56.2105	0.84	0.775	2	DG_young._.n2hippo7	98104	Gm20172	Intronic	49250	uc007amv.2	0.4311	2226	0
2227	chr1	25180280	25180780	501	*	59.5404	0.904	0.854	2	Sub_young._.n2hippo7	97423	Gm20172	Intronic	48569	uc007amv.2	0.493	2227	0
2228	chr1	25185874	25186374	501	*	29.9348	0.93	0.861	2	IN_Sst/Pvalb_young._.n1hippo7	91829	Gm20172	Intronic	42975	uc007amv.2	0.4491	2228	0
2229	chr1	25189177	25189677	501	*	10.7941	0.818	0.622	2	IN_Sst/Pvalb_young._.n1hippo7	88526	Gm20172	Intronic	39672	uc007amv.2	0.4631	2229	0
2230	chr1	25198420	25198920	501	*	7.83803	0.632	0.35	2	IN_Sst/Pvalb_old._.n2hippo108	79283	Gm20172	Intronic	30429	uc007amv.2	0.4212	2230	0
2231	chr1	25199356	25199856	501	*	32.5565	0.789	0.698	2	CA1_old._.n2hippo108	78347	Gm20172	Intronic	29493	uc007amv.2	0.4032	2231	0
2232	chr1	25204591	25205091	501	*	12.3042	0.614	0.438	2	DG_old._.n2hippo108	73112	Gm20172	Intronic	24258	uc007amv.2	0.4072	2232	0
2233	chr1	25205098	25205598	501	*	3.9688	0.238	0.064	2	CA3_old._.n1hippo108	72605	Gm20172	Intronic	23751	uc007amv.2	0.2874	2233	0
2234	chr1	25214380	25214880	501	*	15.5989	0.709	0.518	2	CA3_old._.n1hippo108	63323	Gm20172	Intronic	14469	uc007amv.2	0.3733	2234	0
2235	chr1	25217027	25217527	501	*	16.4825	0.616	0.455	2	DG_young._.n1hippo7	60676	Gm20172	Intronic	11822	uc007amv.2	0.3513	2235	0
2236	chr1	25226762	25227262	501	*	14.3909	0.548	0.372	2	CA1_young._.n1hippo7	50941	Gm20172	Intronic	2087	uc007amv.2	0.3972	2236	0
2237	chr1	25227778	25228278	501	*	41.7311	0.798	0.715	2	DG_young._.n2hippo7	49925	Gm20172	Intronic	1071	uc007amv.2	0.3413	2237	0
2238	chr1	25228559	25229059	501	*	70.6075	0.945	0.91	2	CA3_old._.n1hippo108	49144	Gm20172	Exonic	290	uc007amv.2	0.497	2238	0
2239	chr1	25229167	25229667	501	*	57.5062	0.877	0.824	2	CA1_old._.n2hippo108	48536	Gm20172	Intronic	316	uc007amv.2	0.493	2239	0
2240	chr1	25230804	25231304	501	*	5.57562	0.394	0.175	2	Sub_young._.n2hippo7	46899	Gm20172	Intronic	1953	uc007amv.2	0.4351	2240	0
2241	chr1	25237679	25238179	501	*	6.21489	0.346	0.153	2	DG_young._.n1hippo7	40024	Gm20172	Intronic	8828	uc007amv.2	0.3513	2241	0
2242	chr1	25242336	25242836	501	*	10.9918	0.592	0.375	2	CA3_young._.n2hippo7	35367	Gm20172	Intronic	13485	uc007amv.2	0.4232	2242	0
2243	chr1	25243647	25244147	501	*	45.1149	0.796	0.714	2	CA1_young._.n2hippo7	34056	Gm20172	Intronic	14796	uc007amv.2	0.4132	2243	0
2244	chr1	25264780	25265280	501	*	15.1549	0.66	0.509	2	DG_old._.n2hippo108	12923	Gm20172	Intronic	12923	uc029qnn.1	0.3493	2244	0
2245	chr1	25267427	25267927	501	*	23.7017	0.693	0.563	2	CA1_old._.n1hippo108	10276	Gm20172	Intronic	10276	uc029qnn.1	0.3992	2245	0
2246	chr1	25269175	25269675	501	*	69.8737	0.876	0.822	2	CA1_old._.n1hippo108	8528	Gm20172	Intronic	8528	uc029qnn.1	0.3653	2246	0
2247	chr1	25270099	25270599	501	*	8.32016	0.482	0.279	2	CA1_old._.n2hippo108	7604	Gm20172	Intronic	7604	uc029qnn.1	0.4112	2247	0
2248	chr1	25280327	25280827	501	*	37.8073	0.763	0.669	2	CA1_young._.n2hippo7	2622	Gm20172	Intronic	2622	uc029qnn.1	0.3812	2248	0
2249	chr1	25281449	25281949	501	*	25.049	0.814	0.71	2	CA3_young._.n2hippo7	3744	Gm20172	Intronic	3744	uc029qnn.1	0.4411	2249	0
2250	chr1	25317074	25317574	501	*	9.60904	0.797	0.586	2	IN_Sst/Pvalb_young._.n1hippo7	39369	Gm20172	Intronic	39369	uc029qnn.1	0.3932	2250	0
2251	chr1	25325374	25325874	501	*	29.1216	0.77	0.673	2	CA1_old._.n2hippo108	47669	Gm20172	Intronic	47669	uc029qnn.1	0.4112	2251	0
2252	chr1	25343866	25344366	501	*	11.0435	0.645	0.451	2	Sub_young._.n1hippo7	66161	Gm20172	Intronic	66161	uc029qnn.1	0.3852	2252	0
2253	chr1	25358514	25359014	501	*	6.6123	0.508	0.259	2	Sub_old._.n1hippo108	80809	Gm20172	Intronic	80809	uc029qnn.1	0.3393	2253	0
2254	chr1	25359296	25359796	501	*	6.04962	0.752	0.546	2	IN_Lamp5_old._.Rep1	81591	Gm20172	Intronic	81591	uc029qnn.1	0.3034	2254	0
2255	chr1	25384161	25384661	501	*	3.04342	0.429	0.09	2	IN_Vip_young._.n1hippo7	106456	Gm20172	Intronic	106456	uc029qnn.1	0.4291	2255	0
2256	chr1	25399926	25400426	501	*	12.701	0.552	0.362	2	CA1_old._.n1hippo108	122221	Gm20172	Intronic	122221	uc029qnn.1	0.3373	2256	0
2257	chr1	25415058	25415558	501	*	14.3226	0.713	0.538	2	Sub_old._.n1hippo108	137353	Gm20172	Intronic	137353	uc029qnn.1	0.3533	2257	0
2258	chr1	25430405	25430905	501	*	71.0791	0.902	0.86	2	CA1_old._.n2hippo108	152700	Gm20172	Intronic	152700	uc029qnn.1	0.4212	2258	0
2259	chr1	25432303	25432803	501	*	7.01273	0.433	0.199	2	CA3_young._.n2hippo7	154598	Gm20172	Exonic	154598	uc029qnn.1	0.3633	2259	0
2260	chr1	25435337	25435837	501	*	6.9387	0.477	0.236	2	Sub_young._.n2hippo7	157632	Gm20172	Intronic	157632	uc029qnn.1	0.3673	2260	0
2261	chr1	25442338	25442838	501	*	5.86593	0.465	0.214	2	Sub_old._.n1hippo108	164633	Gm20172	Intronic	164633	uc029qnn.1	0.3493	2261	0
2262	chr1	25443293	25443793	501	*	59.277	0.873	0.817	2	DG_old._.n2hippo108	165588	Gm20172	Intronic	165588	uc029qnn.1	0.3453	2262	0
2263	chr1	25448587	25449087	501	*	5.14647	0.415	0.167	2	Sub_old._.n1hippo108	170882	Gm20172	Intronic	170882	uc029qnn.1	0.3713	2263	0
2264	chr1	25454501	25455001	501	*	45.2821	0.783	0.696	2	CA1_young._.n1hippo7	176796	Gm20172	Intronic	176796	uc029qnn.1	0.3972	2264	0
2265	chr1	25462270	25462770	501	*	32.692	0.761	0.662	2	DG_young._.n2hippo7	184565	Gm20172	Intronic	184565	uc029qnn.1	0.3812	2265	0
2266	chr1	25463732	25464232	501	*	5.98032	0.475	0.236	2	Sub_old._.n2hippo108	186027	Gm20172	Intronic	186027	uc029qnn.1	0.3852	2266	0
2267	chr1	25468593	25469093	501	*	14.5658	0.585	0.411	2	CA1_old._.n1hippo108	190888	Gm20172	Intronic	190888	uc029qnn.1	0.4072	2267	0
2268	chr1	25469287	25469787	501	*	32.7415	0.847	0.759	2	CA3_young._.n1hippo7	191582	Gm20172	Intronic	191582	uc029qnn.1	0.4291	2268	0
2269	chr1	25471500	25472000	501	*	12.7692	0.557	0.373	2	DG_young._.n1hippo7	193795	Gm20172	Intronic	193795	uc029qnn.1	0.3772	2269	0
2270	chr1	25474418	25474918	501	*	15.8348	0.666	0.472	2	Astro_young._.n1hippo7	196713	Gm20172	Intronic	196713	uc029qnn.1	0.483	2270	0
2271	chr1	25475641	25476141	501	*	65.3556	0.842	0.778	2	CA1_young._.n1hippo7	197936	Gm20172	Intronic	197936	uc029qnn.1	0.4052	2271	0
2272	chr1	25490106	25490606	501	*	16.7402	0.934	0.934	NA	CA2_young._.Rep1	212401	Gm20172	Intronic	212401	uc029qnn.1	0.3952	2272	0
2273	chr1	25491458	25491958	501	*	32.6651	0.756	0.654	2	CA1_old._.n1hippo108	213753	Gm20172	Intronic	213753	uc029qnn.1	0.3832	2273	0
2274	chr1	25503517	25504017	501	*	16.4956	0.614	0.453	2	CA1_old._.n1hippo108	225812	Gm20172	Intronic	225812	uc029qnn.1	0.3912	2274	0
2275	chr1	25504277	25504777	501	*	100.165	0.917	0.881	2	CA1_old._.n1hippo108	226572	Gm20172	Exonic	226572	uc029qnn.1	0.4072	2275	0
2276	chr1	25510290	25510790	501	*	13.5693	0.898	0.898	NA	CA2_young._.Rep1	232585	Gm20172	Intronic	232585	uc029qnn.1	0.4112	2276	0
2277	chr1	25511089	25511589	501	*	6.73879	0.419	0.216	2	CA1_old._.n2hippo108	233384	Gm20172	Intronic	233384	uc029qnn.1	0.3972	2277	0
2278	chr1	25511843	25512343	501	*	23.4714	0.719	0.593	2	DG_old._.n1hippo108	234138	Gm20172	Intronic	234138	uc029qnn.1	0.4551	2278	0
2279	chr1	25516401	25516901	501	*	10.1609	0.498	0.303	2	DG_young._.n1hippo7	238696	Gm20172	Intronic	238696	uc029qnn.1	0.3952	2279	0
2280	chr1	25527166	25527666	501	*	21.0093	0.633	0.486	2	CA1_young._.n1hippo7	249461	Gm20172	Intronic	249461	uc029qnn.1	0.4212	2280	0
2281	chr1	25538451	25538951	501	*	11.7946	0.534	0.351	2	CA1_old._.n1hippo108	260746	Gm20172	Intronic	260746	uc029qnn.1	0.3333	2281	0
2282	chr1	25540060	25540560	501	*	4.74417	0.655	0.421	2	IN_Lamp5_old._.Rep1	262355	Gm20172	Intronic	262355	uc029qnn.1	0.4511	2282	0
2283	chr1	25542841	25543341	501	*	38.2382	0.874	0.803	2	CA3_young._.n1hippo7	265136	Gm20172	Intronic	265136	uc029qnn.1	0.3912	2283	0
2284	chr1	25576434	25576934	501	*	53.8538	0.812	0.737	2	CA1_young._.n1hippo7	253022	Adgrb3	Intronic	250090	uc007amw.2	0.4032	2284	0
2285	chr1	25581629	25582129	501	*	6.93734	0.41	0.176	2	CA3_young._.n1hippo7	247827	Adgrb3	Intronic	244895	uc007amw.2	0.3154	2285	0
2286	chr1	25588499	25588999	501	*	76.6789	0.91	0.872	2	CA1_old._.n2hippo108	240957	Adgrb3	Intronic	238025	uc007amw.2	0.3333	2286	0
2287	chr1	25598893	25599393	501	*	9.99244	0.636	0.423	2	Sub_old._.n2hippo108	230563	Adgrb3	Intronic	227631	uc007amw.2	0.4551	2287	0
2288	chr1	25618647	25619147	501	*	13.502	0.533	0.352	2	CA1_young._.n1hippo7	210809	Adgrb3	Intronic	207877	uc007amw.2	0.4471	2288	0
2289	chr1	25621668	25622168	501	*	16.3721	0.733	0.585	2	Sub_young._.n1hippo7	207788	Adgrb3	Intronic	204856	uc007amw.2	0.4212	2289	0
2290	chr1	25644225	25644725	501	*	35.465	0.874	0.788	2	CA3_old._.n1hippo108	185231	Adgrb3	Intronic	182299	uc007amw.2	0.4052	2290	0
2291	chr1	25657234	25657734	501	*	32.6651	0.756	0.654	2	CA1_old._.n1hippo108	172222	Adgrb3	Intronic	169290	uc007amw.2	0.3633	2291	0
2292	chr1	25657742	25658242	501	*	2.98967	0.155	0.027	2	IN_Sst/Pvalb_old._.n2hippo108	171714	Adgrb3	Intronic	168782	uc007amw.2	0.4571	2292	0
2293	chr1	25658434	25658934	501	*	25.28	0.677	0.546	2	CA1_young._.n2hippo7	171022	Adgrb3	Intronic	168090	uc007amw.2	0.4391	2293	0
2294	chr1	25671452	25671952	501	*	16.4956	0.614	0.453	2	CA1_old._.n1hippo108	158004	Adgrb3	Intronic	155072	uc007amw.2	0.3194	2294	0
2295	chr1	25672426	25672926	501	*	91.0626	0.926	0.895	2	CA1_old._.n2hippo108	157030	Adgrb3	Intronic	154098	uc007amw.2	0.3633	2295	0
2296	chr1	25676156	25676656	501	*	4.45585	0.354	0.12	2	Sub_old._.n1hippo108	153300	Adgrb3	Intronic	150368	uc007amw.2	0.4092	2296	0
2297	chr1	25678473	25678973	501	*	22.6027	0.795	0.653	2	CA3_old._.n1hippo108	150983	Adgrb3	Intronic	148051	uc007amw.2	0.3433	2297	0
2298	chr1	25679602	25680102	501	*	32.6651	0.756	0.654	2	CA1_old._.n1hippo108	149854	Adgrb3	Intronic	146922	uc007amw.2	0.4112	2298	0
2299	chr1	25682044	25682544	501	*	71.0129	0.92	0.879	2	Sub_young._.n2hippo7	147412	Adgrb3	Intronic	144480	uc007amw.2	0.4052	2299	0
2300	chr1	25685230	25685730	501	*	34.6046	0.784	0.658	2	Astro_young._.n1hippo7	144226	Adgrb3	Intronic	141294	uc007amw.2	0.3812	2300	0
2301	chr1	25686056	25686556	501	*	55.2354	0.806	0.714	2	Astro_old._.n2hippo108	143400	Adgrb3	Intronic	140468	uc007amw.2	0.3453	2301	0
2302	chr1	25691554	25692054	501	*	7.51777	0.452	0.248	2	CA1_old._.n2hippo108	137902	Adgrb3	Intronic	134970	uc007amw.2	0.4271	2302	0
2303	chr1	25693175	25693675	501	*	8.89378	0.4	0.203	2	CA1_young._.n2hippo7	136281	Adgrb3	Intronic	133349	uc007amw.2	0.4331	2303	0
2304	chr1	25694268	25694768	501	*	4.17205	0.25	0.08	2	DG_old._.n2hippo108	135188	Adgrb3	Intronic	132256	uc007amw.2	0.3373	2304	0
2305	chr1	25696226	25696726	501	*	15.5989	0.709	0.518	2	CA3_old._.n1hippo108	133230	Adgrb3	Intronic	130298	uc007amw.2	0.3972	2305	0
2306	chr1	25697149	25697649	501	*	37.3939	0.78	0.686	2	CA1_old._.n1hippo108	132307	Adgrb3	Intronic	129375	uc007amw.2	0.4012	2306	0
2307	chr1	25698640	25699140	501	*	242.287	0.973	0.962	2	CA1_old._.n1hippo108	130816	Adgrb3	Intronic	127884	uc007amw.2	0.4132	2307	0
2308	chr1	25704156	25704656	501	*	3.9688	0.238	0.064	2	CA3_old._.n1hippo108	125300	Adgrb3	Intronic	122368	uc007amw.2	0.3992	2308	0
2309	chr1	25711331	25711831	501	*	24.7461	0.819	0.706	2	Sub_old._.n2hippo108	118125	Adgrb3	Intronic	115193	uc007amw.2	0.3852	2309	0
2310	chr1	25716008	25716508	501	*	11.3901	0.595	0.413	2	DG_old._.n2hippo108	113448	Adgrb3	Intronic	110516	uc007amw.2	0.4291	2310	0
2311	chr1	25722215	25722715	501	*	10.2139	0.624	0.424	2	Sub_young._.n1hippo7	107241	Adgrb3	Intronic	104309	uc007amw.2	0.3593	2311	0
2312	chr1	25729752	25730252	501	*	8.04784	0.595	0.365	2	CA3_old._.n2hippo108	99704	Adgrb3	Intronic	96772	uc007amw.2	0.4192	2312	0
2313	chr1	25736923	25737423	501	*	12.9378	0.576	0.406	2	DG_young._.n2hippo7	92533	Adgrb3	Intronic	89601	uc007amw.2	0.3852	2313	0
2314	chr1	25744660	25745160	501	*	7.96458	0.481	0.246	2	CA3_young._.n2hippo7	84796	Adgrb3	Intronic	81864	uc007amw.2	0.3932	2314	0
2315	chr1	25745824	25746324	501	*	49.6861	0.857	0.795	2	CA1_old._.n2hippo108	83632	Adgrb3	Intronic	80700	uc007amw.2	0.3593	2315	0
2316	chr1	25753927	25754427	501	*	3.98798	0.528	0.2	2	OPC_old._.n1hippo108	75529	Adgrb3	Intronic	72597	uc007amw.2	0.3333	2316	0
2317	chr1	25754461	25754961	501	*	6.24578	0.439	0.216	2	Sub_young._.n2hippo7	74995	Adgrb3	Intronic	72063	uc007amw.2	0.3832	2317	0
2318	chr1	25757313	25757813	501	*	11.2573	0.697	0.501	2	CA3_old._.n2hippo108	72143	Adgrb3	Intronic	69211	uc007amw.2	0.3633	2318	0
2319	chr1	25757884	25758384	501	*	8.33287	0.528	0.272	2	CA3_old._.n1hippo108	71572	Adgrb3	Intronic	68640	uc007amw.2	0.4491	2319	0
2320	chr1	25766940	25767440	501	*	57.5448	0.842	0.752	2	Astro_young._.n1hippo7	62516	Adgrb3	Intronic	59584	uc007amw.2	0.3134	2320	0
2321	chr1	25768789	25769289	501	*	23.6148	0.73	0.615	2	CA1_old._.n2hippo108	60667	Adgrb3	Intronic	57735	uc007amw.2	0.3772	2321	0
2322	chr1	25775730	25776230	501	*	182.584	0.947	0.927	2	DG_young._.n2hippo7	53726	Adgrb3	Intronic	50794	uc007amw.2	0.3553	2322	0
2323	chr1	25776850	25777350	501	*	22.369	0.767	0.638	2	CA3_young._.n1hippo7	52606	Adgrb3	Intronic	49674	uc007amw.2	0.3633	2323	0
2324	chr1	25778710	25779210	501	*	101.103	0.898	0.856	2	CA1_young._.n1hippo7	50746	Adgrb3	Intronic	47814	uc007amw.2	0.4511	2324	0
2325	chr1	25792225	25792725	501	*	60.7076	0.86	0.797	2	DG_old._.n1hippo108	37231	Adgrb3	Intronic	34299	uc007amw.2	0.3613	2325	0
2326	chr1	25793951	25794451	501	*	13.611	0.637	0.43	2	Astro_young._.n1hippo7	35505	Adgrb3	Intronic	32573	uc007amw.2	0.4072	2326	0
2327	chr1	25811644	25812144	501	*	14.6182	0.66	0.494	2	Astro_old._.n1hippo108	17812	Adgrb3	Intronic	14880	uc007amw.2	0.3912	2327	0
2328	chr1	25816616	25817116	501	*	9.29882	0.562	0.321	2	CA3_old._.n1hippo108	12840	Adgrb3	Intronic	9908	uc007amw.2	0.3972	2328	0
2329	chr1	25822092	25822592	501	*	4.44468	0.364	0.118	2	OPC_young._.n2hippo7	7364	Adgrb3	Intronic	4432	uc007amw.2	0.3772	2329	0
2330	chr1	25823913	25824413	501	*	16.45	0.749	0.587	2	Sub_old._.n2hippo108	5543	Adgrb3	Intronic	2611	uc007amw.2	0.4052	2330	0
2331	chr1	25824542	25825042	501	*	133.871	0.914	0.875	2	Astro_old._.n1hippo108	4914	Adgrb3	Intronic	1982	uc007amw.2	0.481	2331	0
2332	chr1	25825064	25825564	501	*	16.2136	0.576	0.411	2	CA1_young._.n1hippo7	4392	Adgrb3	Intronic	1460	uc007amw.2	0.4671	2332	0
2333	chr1	25825662	25826162	501	*	4.74417	0.655	0.421	2	IN_Lamp5_old._.Rep1	3794	Adgrb3	Intronic	862	uc007amw.2	0.491	2333	0
2334	chr1	25826755	25827255	501	*	47.3746	0.847	0.779	2	DG_old._.n2hippo108	2701	Adgrb3	Intronic	229	uc007amw.2	0.3872	2334	0
2335	chr1	25827385	25827885	501	*	20.2552	0.691	0.55	2	DG_old._.n1hippo108	2071	Adgrb3	Intronic	859	uc007amw.2	0.4731	2335	0
2336	chr1	25828308	25828808	501	*	64.5817	0.912	0.866	2	Sub_young._.n2hippo7	1148	Adgrb3	Intronic	1148	uc011wis.1	0.3832	2336	0
2337	chr1	25828904	25829404	501	*	76.9405	0.878	0.829	2	DG_young._.n2hippo7	552	Adgrb3	Intronic	552	uc011wis.1	0.4711	2337	0
2338	chr1	25829920	25830420	501	*	246.158	0.978	0.969	2	CA1_young._.n2hippo7	462	Adgrb3	Promoter	462	uc011wis.1	0.7784	2338	0
2339	chr1	25830441	25830941	501	*	21.495	0.71	0.584	2	CA1_old._.n2hippo108	983	Adgrb3	Promoter	983	uc011wis.1	0.5429	2339	0
2340	chr1	25831481	25831981	501	*	22.0062	0.643	0.501	2	CA1_young._.n1hippo7	2023	Adgrb3	Distal	2023	uc011wis.1	0.3673	2340	0
2341	chr1	25832138	25832638	501	*	10.7613	0.695	0.433	2	IN_Sst/Pvalb_old._.n1hippo108	2680	Adgrb3	Distal	2680	uc011wis.1	0.4411	2341	0
2342	chr1	25835907	25836407	501	*	4.09261	0.441	0.167	2	IN_Sst/Pvalb_young._.n2hippo7	6449	Adgrb3	Distal	6449	uc011wis.1	0.4072	2342	0
2343	chr1	25877430	25877930	501	*	22.0905	0.647	0.508	2	CA1_young._.n2hippo7	47972	Adgrb3	Distal	47972	uc011wis.1	0.4092	2343	0
2344	chr1	25892314	25892814	501	*	28.2399	0.716	0.575	2	Astro_old._.n2hippo108	62856	Adgrb3	Distal	41743	uc011wit.1	0.3453	2344	0
2345	chr1	25892915	25893415	501	*	59.594	0.815	0.726	2	Astro_old._.n2hippo108	63457	Adgrb3	Distal	41142	uc011wit.1	0.3792	2345	0
2346	chr1	25894136	25894636	501	*	8.51876	0.416	0.217	2	CA1_young._.n1hippo7	64678	Adgrb3	Distal	39921	uc011wit.1	0.3513	2346	0
2347	chr1	25921172	25921672	501	*	28.4138	0.811	0.709	2	Sub_young._.n2hippo7	91714	Adgrb3	Distal	12885	uc011wit.1	0.3194	2347	0
2348	chr1	25926930	25927430	501	*	16.45	0.749	0.587	2	Sub_old._.n2hippo108	97472	Adgrb3	Distal	7127	uc011wit.1	0.4032	2348	0
2349	chr1	25927582	25928082	501	*	13.1798	0.662	0.475	2	Sub_young._.n2hippo7	98124	Adgrb3	Distal	6475	uc011wit.1	0.517	2349	0
2350	chr1	25952233	25952733	501	*	53.8538	0.812	0.737	2	CA1_young._.n1hippo7	122775	Adgrb3	Distal	18174	uc011wit.1	0.3812	2350	0
2351	chr1	25977965	25978465	501	*	3.10162	0.427	0.081	2	IN_Vip_old._.n2hippo108	148507	Adgrb3	Distal	43906	uc011wit.1	0.4192	2351	0
2352	chr1	26017263	26017763	501	*	36.6196	0.757	0.658	2	CA1_young._.n2hippo7	187805	Adgrb3	Distal	83204	uc011wit.1	0.3593	2352	0
2353	chr1	26017888	26018388	501	*	5.14647	0.415	0.167	2	Sub_old._.n1hippo108	188430	Adgrb3	Distal	83829	uc011wit.1	0.3513	2353	0
2354	chr1	26042967	26043467	501	*	40.2092	0.775	0.686	2	CA1_young._.n2hippo7	213509	Adgrb3	Distal	108908	uc011wit.1	0.4132	2354	0
2355	chr1	26050837	26051337	501	*	150.69	0.936	0.911	2	CA1_young._.n1hippo7	221379	Adgrb3	Distal	116778	uc011wit.1	0.3493	2355	0
2356	chr1	26053413	26053913	501	*	5.23038	0.644	0.328	2	IN_Sst/Pvalb_young._.n1hippo7	223955	Adgrb3	Distal	119354	uc011wit.1	0.4012	2356	0
2357	chr1	26062519	26063019	501	*	21.5357	0.797	0.668	2	Sub_old._.n2hippo108	233061	Adgrb3	Distal	128460	uc011wit.1	0.3673	2357	0
2358	chr1	26063202	26063702	501	*	5.36942	0.74	0.402	2	IN_Vip_old._.n1hippo108	233744	Adgrb3	Distal	129143	uc011wit.1	0.4072	2358	0
2359	chr1	26087502	26088002	501	*	6.24578	0.439	0.216	2	Sub_young._.n2hippo7	258044	Adgrb3	Distal	153443	uc011wit.1	0.3733	2359	0
2360	chr1	26097871	26098371	501	*	17.4132	0.666	0.525	2	CA1_old._.n2hippo108	268413	Adgrb3	Distal	163812	uc011wit.1	0.3034	2360	0
2361	chr1	26110856	26111356	501	*	12.0874	0.559	0.384	2	DG_young._.n2hippo7	281398	Adgrb3	Distal	176797	uc011wit.1	0.3533	2361	0
2362	chr1	26116407	26116907	501	*	11.4044	0.567	0.373	2	DG_old._.n1hippo108	286949	Adgrb3	Distal	182348	uc011wit.1	0.3134	2362	0
2363	chr1	26242979	26243479	501	*	10.508	0.547	0.344	2	DG_old._.n1hippo108	413521	Adgrb3	Distal	308920	uc011wit.1	0.3493	2363	0
2364	chr1	26244945	26245445	501	*	8.17955	0.574	0.339	2	Sub_old._.n1hippo108	415487	Adgrb3	Distal	310886	uc011wit.1	0.3553	2364	0
2365	chr1	26252804	26253304	501	*	11.4466	0.475	0.281	2	CA1_young._.n2hippo7	423346	Adgrb3	Distal	318745	uc011wit.1	0.4032	2365	0
2366	chr1	26282704	26283204	501	*	92.4672	0.938	0.908	2	Sub_young._.n2hippo7	404505	4931408C20Rik	Distal	348645	uc011wit.1	0.3912	2366	0
2367	chr1	26283218	26283718	501	*	22.5487	0.72	0.603	2	CA1_old._.n2hippo108	403991	4931408C20Rik	Distal	349159	uc011wit.1	0.3752	2367	0
2368	chr1	26289542	26290042	501	*	17.6012	0.725	0.576	2	Sub_young._.n2hippo7	397667	4931408C20Rik	Distal	355483	uc011wit.1	0.3772	2368	0
2369	chr1	26290553	26291053	501	*	7.38398	0.543	0.301	2	Sub_old._.n1hippo108	396656	4931408C20Rik	Distal	356494	uc011wit.1	0.3493	2369	0
2370	chr1	26318580	26319080	501	*	10.1085	0.461	0.269	2	CA1_young._.n1hippo7	368629	4931408C20Rik	Distal	368629	uc007amz.2	0.3493	2370	0
2371	chr1	26356820	26357320	501	*	7.84099	0.548	0.331	2	Sub_young._.n1hippo7	330389	4931408C20Rik	Distal	330389	uc007amz.2	0.3194	2371	0
2372	chr1	26402963	26403463	501	*	10.8605	0.658	0.452	2	Sub_old._.n2hippo108	284246	4931408C20Rik	Distal	284246	uc007amz.2	0.3792	2372	0
2373	chr1	26404967	26405467	501	*	21.495	0.71	0.584	2	CA1_old._.n2hippo108	282242	4931408C20Rik	Distal	282242	uc007amz.2	0.3733	2373	0
2374	chr1	26407937	26408437	501	*	7.51777	0.452	0.248	2	CA1_old._.n2hippo108	279272	4931408C20Rik	Distal	279272	uc007amz.2	0.4331	2374	0
2375	chr1	26426321	26426821	501	*	21.5357	0.797	0.668	2	Sub_old._.n2hippo108	260888	4931408C20Rik	Distal	260888	uc007amz.2	0.3952	2375	0
2376	chr1	26463158	26463658	501	*	71.3989	0.871	0.819	2	CA1_young._.n2hippo7	224051	4931408C20Rik	Distal	224051	uc007amz.2	0.4032	2376	0
2377	chr1	26528910	26529410	501	*	66.6642	0.845	0.782	2	CA1_young._.n1hippo7	158299	4931408C20Rik	Distal	158299	uc007amz.2	0.3992	2377	0
2378	chr1	26559528	26560028	501	*	23.3919	0.805	0.681	2	Sub_old._.n1hippo108	127681	4931408C20Rik	Distal	127681	uc007amz.2	0.3713	2378	0
2379	chr1	26583603	26584103	501	*	8.17955	0.574	0.339	2	Sub_old._.n1hippo108	103606	4931408C20Rik	Distal	103606	uc007amz.2	0.3912	2379	0
2380	chr1	26606368	26606868	501	*	24.2049	0.668	0.534	2	CA1_young._.n2hippo7	80841	4931408C20Rik	Distal	80841	uc007amz.2	0.3453	2380	0
2381	chr1	26631403	26631903	501	*	63.4024	0.935	0.9	2	CA3_young._.n1hippo7	55806	4931408C20Rik	Distal	55806	uc007amz.2	0.4052	2381	0
2382	chr1	26646893	26647393	501	*	21.3749	0.763	0.63	2	Sub_young._.n2hippo7	40316	4931408C20Rik	Distal	40316	uc007amz.2	0.3733	2382	0
2383	chr1	26672440	26672940	501	*	8.32016	0.482	0.279	2	CA1_old._.n2hippo108	14769	4931408C20Rik	Distal	14769	uc007amz.2	0.3653	2383	0
2384	chr1	26754422	26754922	501	*	6.93734	0.41	0.176	2	CA3_young._.n1hippo7	67211	4931408C20Rik	Distal	67211	uc007amz.2	0.3553	2384	0
2385	chr1	26773693	26774193	501	*	7.83803	0.632	0.35	2	IN_Sst/Pvalb_old._.n2hippo108	86482	4931408C20Rik	Distal	86482	uc007amz.2	0.3273	2385	0
2386	chr1	26780952	26781452	501	*	18.2121	0.76	0.609	2	Sub_old._.n1hippo108	93741	4931408C20Rik	Distal	93741	uc007amz.2	0.3653	2386	0
2387	chr1	26794094	26794594	501	*	37.3836	0.795	0.701	2	DG_old._.n1hippo108	106883	4931408C20Rik	Distal	106883	uc007amz.2	0.3613	2387	0
2388	chr1	26847804	26848304	501	*	2.45929	0.252	0.045	2	IN_Sst/Pvalb_young._.n1hippo7	160593	4931408C20Rik	Distal	160593	uc007amz.2	0.3154	2388	0
2389	chr1	26853802	26854302	501	*	115.688	0.912	0.876	2	CA1_young._.n1hippo7	166591	4931408C20Rik	Distal	166591	uc007amz.2	0.4112	2389	0
2390	chr1	26857375	26857875	501	*	8.61179	0.577	0.365	2	Sub_young._.n1hippo7	170164	4931408C20Rik	Distal	170164	uc007amz.2	0.3733	2390	0
2391	chr1	26862388	26862888	501	*	12.6449	0.592	0.421	2	CA1_old._.n2hippo108	175177	4931408C20Rik	Distal	175177	uc007amz.2	0.4172	2391	0
2392	chr1	26894151	26894651	501	*	5.11062	0.617	0.617	NA	VascMening_young._.Rep1	206940	4931408C20Rik	Distal	206940	uc007amz.2	0.3234	2392	0
2393	chr1	26894874	26895374	501	*	20.0244	0.622	0.471	2	CA1_young._.n1hippo7	207663	4931408C20Rik	Distal	207663	uc007amz.2	0.3433	2393	0
2394	chr1	26909906	26910406	501	*	118.151	0.93	0.902	2	CA1_young._.n2hippo7	222695	4931408C20Rik	Distal	222695	uc007amz.2	0.3832	2394	0
2395	chr1	26959106	26959606	501	*	13.502	0.533	0.352	2	CA1_young._.n1hippo7	271895	4931408C20Rik	Distal	271895	uc007amz.2	0.4092	2395	0
2396	chr1	26968954	26969454	501	*	8.04784	0.595	0.365	2	CA3_old._.n2hippo108	281743	4931408C20Rik	Distal	281743	uc007amz.2	0.3114	2396	0
2397	chr1	27025476	27025976	501	*	109.22	0.924	0.892	2	CA1_old._.n1hippo108	338265	4931408C20Rik	Distal	338265	uc007amz.2	0.3293	2397	0
2398	chr1	27048297	27048797	501	*	13.5782	0.709	0.527	2	Sub_old._.n2hippo108	361086	4931408C20Rik	Distal	343528	uc029qno.1	0.2914	2398	0
2399	chr1	27062170	27062670	501	*	73.2572	0.955	0.931	2	CA3_young._.n2hippo7	374959	4931408C20Rik	Distal	329655	uc029qno.1	0.3992	2399	0
2400	chr1	27110520	27111020	501	*	20.2442	0.78	0.644	2	Sub_old._.n1hippo108	423309	4931408C20Rik	Distal	281305	uc029qno.1	0.4012	2400	0
2401	chr1	27117663	27118163	501	*	9.08837	0.634	0.408	2	CA3_old._.n2hippo108	430452	4931408C20Rik	Distal	274162	uc029qno.1	0.3752	2401	0
2402	chr1	27135652	27136152	501	*	6.6123	0.508	0.259	2	Sub_old._.n1hippo108	448441	4931408C20Rik	Distal	256173	uc029qno.1	0.4212	2402	0
2403	chr1	27169218	27169718	501	*	19.5026	0.652	0.5	2	CA1_old._.n1hippo108	482007	4931408C20Rik	Distal	222607	uc029qno.1	0.3493	2403	0
2404	chr1	27264250	27264750	501	*	7.03976	0.55	0.296	2	CA3_old._.n2hippo108	577039	4931408C20Rik	Distal	127575	uc029qno.1	0.4192	2404	0
2405	chr1	27287829	27288329	501	*	56.6493	0.852	0.785	2	DG_old._.n1hippo108	595966	Gm5524	Distal	103996	uc029qno.1	0.3473	2405	0
2406	chr1	27298594	27299094	501	*	36.8198	0.879	0.799	2	CA3_old._.n1hippo108	585201	Gm5524	Distal	93231	uc029qno.1	0.3273	2406	0
2407	chr1	27306758	27307258	501	*	38.1594	0.853	0.773	2	Sub_young._.n2hippo7	577037	Gm5524	Distal	85067	uc029qno.1	0.3852	2407	0
2408	chr1	27307293	27307793	501	*	46.485	0.787	0.703	2	CA1_young._.n1hippo7	576502	Gm5524	Distal	84532	uc029qno.1	0.3792	2408	0
2409	chr1	27414977	27415477	501	*	7.42101	0.807	0.63	2	IN_Lamp5_old._.Rep1	468818	Gm5524	Distal	23150	uc029qno.1	0.3433	2409	0
2410	chr1	27416092	27416592	501	*	3.55685	0.143	0.027	2	CA3_young._.n2hippo7	467703	Gm5524	Distal	24265	uc029qno.1	0.2974	2410	0
2411	chr1	27436039	27436539	501	*	9.99244	0.636	0.423	2	Sub_old._.n2hippo108	447756	Gm5524	Distal	44212	uc029qno.1	0.477	2411	0
2412	chr1	27459310	27459810	501	*	52.6082	0.808	0.731	2	CA1_young._.n1hippo7	424485	Gm5524	Distal	67483	uc029qno.1	0.3573	2412	0
2413	chr1	27465061	27465561	501	*	19.4267	0.689	0.556	2	CA1_old._.n2hippo108	418734	Gm5524	Distal	73234	uc029qno.1	0.3932	2413	0
2414	chr1	27478920	27479420	501	*	46.8504	0.895	0.832	2	Sub_old._.n1hippo108	404875	Gm5524	Distal	87093	uc029qno.1	0.3593	2414	0
2415	chr1	27481334	27481834	501	*	22.2301	0.692	0.565	2	DG_young._.n2hippo7	402461	Gm5524	Distal	89507	uc029qno.1	0.4192	2415	0
2416	chr1	27496764	27497264	501	*	6.02325	0.356	0.128	2	CA3_young._.n1hippo7	387031	Gm5524	Distal	104937	uc029qno.1	0.3832	2416	0
2417	chr1	27503765	27504265	501	*	12.4743	0.683	0.492	2	Sub_old._.n1hippo108	380030	Gm5524	Distal	111938	uc029qno.1	0.4671	2417	0
2418	chr1	27551691	27552191	501	*	17.8639	0.742	0.564	2	CA3_old._.n1hippo108	332104	Gm5524	Distal	159864	uc029qno.1	0.3373	2418	0
2419	chr1	27608505	27609005	501	*	75.5375	0.936	0.899	2	Sub_old._.n2hippo108	275290	Gm5524	Distal	216678	uc029qno.1	0.4271	2419	0
2420	chr1	27616237	27616737	501	*	15.295	0.562	0.392	2	CA1_young._.n1hippo7	267558	Gm5524	Distal	224410	uc029qno.1	0.3134	2420	0
2421	chr1	27625199	27625699	501	*	8.43104	0.619	0.32	2	IN_Sst/Pvalb_old._.n1hippo108	258596	Gm5524	Distal	233372	uc029qno.1	0.3373	2421	0
2422	chr1	27626864	27627364	501	*	12.3042	0.614	0.438	2	DG_old._.n2hippo108	256931	Gm5524	Distal	235037	uc029qno.1	0.3333	2422	0
2423	chr1	27629011	27629511	501	*	185.806	0.95	0.93	2	CA1_young._.n1hippo7	254784	Gm5524	Distal	237184	uc029qno.1	0.3034	2423	0
2424	chr1	27642067	27642567	501	*	22.3299	0.797	0.668	2	Sub_old._.n1hippo108	241728	Gm5524	Distal	241728	uc007ana.1	0.3533	2424	0
2425	chr1	27657959	27658459	501	*	5.86593	0.465	0.214	2	Sub_old._.n1hippo108	225836	Gm5524	Distal	225836	uc007ana.1	0.2894	2425	0
2426	chr1	27695697	27696197	501	*	6.73485	0.518	0.28	2	Sub_old._.n2hippo108	188098	Gm5524	Distal	188098	uc007ana.1	0.3393	2426	0
2427	chr1	27697599	27698099	501	*	8.99765	0.601	0.374	2	Sub_old._.n1hippo108	186196	Gm5524	Distal	186196	uc007ana.1	0.3194	2427	0
2428	chr1	27745106	27745606	501	*	18.179	0.67	0.517	2	DG_old._.n1hippo108	138689	Gm5524	Distal	138689	uc007ana.1	0.3733	2428	0
2429	chr1	27879998	27880498	501	*	78.9632	0.889	0.84	2	DG_old._.n1hippo108	3797	Gm5524	Distal	3797	uc007ana.1	0.3613	2429	0
2430	chr1	27887088	27887588	501	*	6.73485	0.518	0.28	2	Sub_old._.n2hippo108	3291	Gm5524	Intronic	3291	uc007ana.1	0.3693	2430	0
2431	chr1	27889362	27889862	501	*	8.61179	0.577	0.365	2	Sub_young._.n1hippo7	5565	Gm5524	Intronic	5565	uc007ana.1	0.3194	2431	0
2432	chr1	27910249	27910749	501	*	25.3069	0.809	0.704	2	Sub_young._.n1hippo7	26452	Gm5524	Distal	26452	uc007ana.1	0.3912	2432	0
2433	chr1	27983606	27984106	501	*	13.6364	0.695	0.53	2	Sub_young._.n1hippo7	99809	Gm5524	Distal	99809	uc007ana.1	0.3393	2433	0
2434	chr1	27998330	27998830	501	*	16.7402	0.934	0.934	NA	CA2_young._.Rep1	114533	Gm5524	Distal	114533	uc007ana.1	0.3872	2434	0
2435	chr1	28045607	28046107	501	*	4.9121	0.756	0.525	2	IN_Lamp5_young._.Rep2	161810	Gm5524	Distal	161810	uc007ana.1	0.3792	2435	0
2436	chr1	28047302	28047802	501	*	55.6162	0.843	0.77	2	Astro_old._.n1hippo108	163505	Gm5524	Distal	163505	uc007ana.1	0.3353	2436	0
2437	chr1	28053924	28054424	501	*	51.3379	0.839	0.766	2	DG_old._.n1hippo108	170127	Gm5524	Distal	170127	uc007ana.1	0.3493	2437	0
2438	chr1	28144794	28145294	501	*	17.3132	0.744	0.601	2	Sub_young._.n1hippo7	260997	Gm5524	Distal	260997	uc007ana.1	0.3353	2438	0
2439	chr1	28153828	28154328	501	*	6.73879	0.419	0.216	2	CA1_old._.n2hippo108	270031	Gm5524	Distal	270031	uc007ana.1	0.3513	2439	0
2440	chr1	28176519	28177019	501	*	16.1387	0.673	0.526	2	DG_old._.n2hippo108	292722	Gm5524	Distal	292722	uc007ana.1	0.3253	2440	0
2441	chr1	28214218	28214718	501	*	84.6444	0.964	0.945	2	CA3_young._.n2hippo7	330421	Gm5524	Distal	330421	uc007ana.1	0.4172	2441	0
2442	chr1	28214852	28215352	501	*	9.40309	0.602	0.396	2	Sub_young._.n1hippo7	331055	Gm5524	Distal	331055	uc007ana.1	0.3992	2442	0
2443	chr1	28217858	28218358	501	*	6.8775	0.651	0.364	2	IN_Sst/Pvalb_young._.n2hippo7	334061	Gm5524	Distal	334061	uc007ana.1	0.3932	2443	0
2444	chr1	28233490	28233990	501	*	4.74417	0.655	0.421	2	IN_Lamp5_old._.Rep1	349693	Gm5524	Distal	349693	uc007ana.1	0.3733	2444	0
2445	chr1	28339850	28340350	501	*	17.4132	0.666	0.525	2	CA1_old._.n2hippo108	440151	Gm597	Distal	440151	uc007anb.1	0.4451	2445	0
2446	chr1	28343995	28344495	501	*	6.31288	0.723	0.615	2	Endo_young._.Rep2	436006	Gm597	Distal	436006	uc007anb.1	0.4232	2446	0
2447	chr1	28348708	28349208	501	*	3.88607	0.29	0.096	2	Sub_old._.n2hippo108	431293	Gm597	Distal	431293	uc007anb.1	0.3473	2447	0
2448	chr1	28349322	28349822	501	*	93.6464	0.945	0.915	2	Sub_old._.n1hippo108	430679	Gm597	Distal	430679	uc007anb.1	0.3772	2448	0
2449	chr1	28373336	28373836	501	*	144.614	0.963	0.944	2	Sub_old._.n1hippo108	406665	Gm597	Distal	406665	uc007anb.1	0.3872	2449	0
2450	chr1	28439465	28439965	501	*	8.33287	0.528	0.272	2	CA3_old._.n1hippo108	340536	Gm597	Distal	340536	uc007anb.1	0.3453	2450	0
2451	chr1	28519212	28519712	501	*	6.61158	0.804	0.579	2	IN_Lamp5_young._.Rep1	260789	Gm597	Distal	260789	uc007anb.1	0.3733	2451	0
2452	chr1	28602332	28602832	501	*	69.8737	0.876	0.822	2	CA1_old._.n1hippo108	177669	Gm597	Distal	177669	uc007anb.1	0.3453	2452	0
2453	chr1	28757300	28757800	501	*	11.1051	0.895	0.655	2	ImN_young._.n1hippo7	22701	Gm597	Distal	22701	uc007anb.1	0.3912	2453	0
2454	chr1	28795847	28796347	501	*	16.3721	0.733	0.585	2	Sub_young._.n1hippo7	15844	Gm597	Distal	15844	uc007anb.1	0.3333	2454	0
2455	chr1	28800866	28801366	501	*	92.5103	0.889	0.844	2	DG_young._.n1hippo7	20863	Gm597	Distal	20863	uc007anb.1	0.519	2455	0
2456	chr1	28806673	28807173	501	*	13.5782	0.709	0.527	2	Sub_old._.n2hippo108	26670	Gm597	Distal	26670	uc007anb.1	0.4132	2456	0
2457	chr1	28807658	28808158	501	*	5.86593	0.465	0.214	2	Sub_old._.n1hippo108	27655	Gm597	Distal	27655	uc007anb.1	0.3293	2457	0
2458	chr1	28833547	28834047	501	*	6.09312	0.377	0.152	2	CA3_young._.n2hippo7	53544	Gm597	Distal	53544	uc007anb.1	0.3912	2458	0
2459	chr1	28836275	28836775	501	*	13.4453	0.623	0.437	2	Oligo_old._.n2hippo108	56272	Gm597	Distal	56272	uc007anb.1	0.4052	2459	0
2460	chr1	28837915	28838415	501	*	5.20849	0.31	0.105	2	CA3_young._.n2hippo7	57912	Gm597	Distal	57912	uc007anb.1	0.3234	2460	0
2461	chr1	28870456	28870956	501	*	21.2119	0.78	0.662	2	Sub_young._.n1hippo7	90453	Gm597	Distal	90453	uc007anb.1	0.3353	2461	0
2462	chr1	28877523	28878023	501	*	10.5168	0.851	0.712	2	CA2_old._.Rep1	97520	Gm597	Distal	97520	uc007anb.1	0.4271	2462	0
2463	chr1	28898823	28899323	501	*	9.60904	0.797	0.586	2	IN_Sst/Pvalb_young._.n1hippo7	118820	Gm597	Distal	118820	uc007anb.1	0.3253	2463	0
2464	chr1	28901445	28901945	501	*	12.701	0.552	0.362	2	CA1_old._.n1hippo108	121442	Gm597	Distal	121442	uc007anb.1	0.2874	2464	0
2465	chr1	28918456	28918956	501	*	9.32897	0.475	0.282	2	DG_young._.n1hippo7	138453	Gm597	Distal	138453	uc007anb.1	0.3134	2465	0
2466	chr1	28970897	28971397	501	*	59.7135	0.948	0.901	2	IN_Sst/Pvalb_old._.n2hippo108	190894	Gm597	Distal	190894	uc007anb.1	0.3493	2466	0
2467	chr1	28981423	28981923	501	*	13.804	0.592	0.427	2	DG_young._.n2hippo7	201420	Gm597	Distal	201420	uc007anb.1	0.3094	2467	0
2468	chr1	29019231	29019731	501	*	12.6449	0.592	0.421	2	CA1_old._.n2hippo108	239228	Gm597	Distal	239228	uc007anb.1	0.3693	2468	0
2469	chr1	29057294	29057794	501	*	43.506	0.892	0.826	2	Sub_old._.n2hippo108	277291	Gm597	Distal	277291	uc007anb.1	0.4331	2469	0
2470	chr1	29067725	29068225	501	*	21.4523	0.669	0.532	2	DG_young._.n1hippo7	287722	Gm597	Distal	287722	uc007anb.1	0.3812	2470	0
2471	chr1	29099214	29099714	501	*	15.8215	0.873	0.735	2	IN_Sst/Pvalb_young._.n1hippo7	319211	Gm597	Distal	319211	uc007anb.1	0.3553	2471	0
2472	chr1	29122249	29122749	501	*	19.8496	0.898	0.791	2	IN_Sst/Pvalb_young._.n1hippo7	298988	Mir6342	Distal	298988	uc033fii.1	0.3713	2472	0
2473	chr1	29151590	29152090	501	*	13.1359	0.648	0.465	2	CA3_young._.n2hippo7	269647	Mir6342	Distal	269647	uc033fii.1	0.3752	2473	0
2474	chr1	29182340	29182840	501	*	23.8273	0.806	0.674	2	CA3_old._.n1hippo108	238897	Mir6342	Distal	238897	uc033fii.1	0.3752	2474	0
2475	chr1	29214599	29215099	501	*	2.14486	0.324	0.048	2	ImN_young._.n1hippo7	206638	Mir6342	Distal	206638	uc033fii.1	0.4112	2475	0
2476	chr1	29217005	29217505	501	*	30.6714	0.838	0.751	2	Sub_young._.n1hippo7	204232	Mir6342	Distal	204232	uc033fii.1	0.4072	2476	0
2477	chr1	29231198	29231698	501	*	5.2658	0.29	0.1	2	DG_young._.n2hippo7	190039	Mir6342	Distal	190039	uc033fii.1	0.3453	2477	0
2478	chr1	29237802	29238302	501	*	20.4133	0.754	0.619	2	Sub_young._.n2hippo7	183435	Mir6342	Distal	183435	uc033fii.1	0.475	2478	0
2479	chr1	29251841	29252341	501	*	24.8767	0.792	0.677	2	CA3_young._.n1hippo7	169396	Mir6342	Distal	169396	uc033fii.1	0.4012	2479	0
2480	chr1	29261349	29261849	501	*	11.846	0.884	0.766	2	IN_Lamp5_old._.Rep1	159888	Mir6342	Distal	159888	uc033fii.1	0.3453	2480	0
2481	chr1	29322394	29322894	501	*	40.4187	0.86	0.784	2	Sub_young._.n2hippo7	98843	Mir6342	Distal	98843	uc033fii.1	0.3852	2481	0
2482	chr1	29331848	29332348	501	*	17.2172	0.75	0.596	2	Sub_old._.n1hippo108	89389	Mir6342	Distal	89389	uc033fii.1	0.3633	2482	0
2483	chr1	29341472	29341972	501	*	7.55537	0.413	0.199	2	CA1_old._.n1hippo108	79765	Mir6342	Distal	79765	uc033fii.1	0.3852	2483	0
2484	chr1	29342512	29343012	501	*	9.18892	0.468	0.264	2	CA1_old._.n1hippo108	78725	Mir6342	Distal	78725	uc033fii.1	0.2974	2484	0
2485	chr1	29367855	29368355	501	*	11.7714	0.5	0.316	2	CA1_young._.n1hippo7	53382	Mir6342	Distal	53382	uc033fii.1	0.4132	2485	0
2486	chr1	29405754	29406254	501	*	31.3976	0.839	0.746	2	CA3_young._.n1hippo7	15483	Mir6342	Distal	15483	uc033fii.1	0.4132	2486	0
2487	chr1	29561704	29562204	501	*	64.2132	0.891	0.844	2	CA1_old._.n2hippo108	140465	Mir6342	Distal	140465	uc033fii.1	0.3593	2487	0
2488	chr1	29587766	29588266	501	*	57.6654	0.851	0.786	2	CA1_old._.n1hippo108	166527	Mir6342	Distal	166527	uc033fii.1	0.2934	2488	0
2489	chr1	29594963	29595463	501	*	12.7554	0.679	0.509	2	Sub_young._.n1hippo7	173724	Mir6342	Distal	173724	uc033fii.1	0.4132	2489	0
2490	chr1	30009020	30009520	501	*	7.51777	0.452	0.248	2	CA1_old._.n2hippo108	587781	Mir6342	Distal	587781	uc033fii.1	0.3293	2490	0
2491	chr1	30017560	30018060	501	*	5.14647	0.415	0.167	2	Sub_old._.n1hippo108	596321	Mir6342	Distal	596321	uc033fii.1	0.3693	2491	0
2492	chr1	30034713	30035213	501	*	5.98462	0.38	0.166	2	CA1_old._.n2hippo108	613474	Mir6342	Distal	613474	uc033fii.1	0.3234	2492	0
2493	chr1	30050261	30050761	501	*	32.5565	0.789	0.698	2	CA1_old._.n2hippo108	629022	Mir6342	Distal	629022	uc033fii.1	0.3593	2493	0
2494	chr1	30056988	30057488	501	*	73.2937	0.858	0.801	2	CA1_young._.n1hippo7	635749	Mir6342	Distal	635749	uc033fii.1	0.2615	2494	0
2495	chr1	30116246	30116746	501	*	12.0874	0.559	0.384	2	DG_young._.n2hippo7	695007	Mir6342	Distal	603464	uc007anc.1	0.3633	2495	0
2496	chr1	30121623	30122123	501	*	24.6931	0.739	0.627	2	CA1_old._.n2hippo108	700384	Mir6342	Distal	598087	uc007anc.1	0.2894	2496	0
2497	chr1	30144941	30145441	501	*	39.7534	0.872	0.804	2	Sub_young._.n1hippo7	723702	Mir6342	Distal	574769	uc007anc.1	0.3413	2497	0
2498	chr1	30183014	30183514	501	*	24.0352	0.661	0.528	2	CA1_young._.n1hippo7	690607	Phf3	Distal	536696	uc007anc.1	0.3653	2498	0
2499	chr1	30184251	30184751	501	*	14.5192	0.723	0.548	2	Sub_old._.n2hippo108	689370	Phf3	Distal	535459	uc007anc.1	0.4052	2499	0
2500	chr1	30189518	30190018	501	*	75.9843	0.863	0.807	2	CA1_young._.n1hippo7	684103	Phf3	Distal	530192	uc007anc.1	0.3852	2500	0
2501	chr1	30204806	30205306	501	*	156.063	0.952	0.933	2	CA1_young._.n2hippo7	668815	Phf3	Distal	514904	uc007anc.1	0.3453	2501	0
2502	chr1	30205319	30205819	501	*	4.3023	0.214	0.042	2	CA3_young._.n1hippo7	668302	Phf3	Distal	514391	uc007anc.1	0.4072	2502	0
2503	chr1	30216800	30217300	501	*	21.2429	0.683	0.553	2	DG_young._.n2hippo7	656821	Phf3	Distal	502910	uc007anc.1	0.4271	2503	0
2504	chr1	30219685	30220185	501	*	24.7828	0.702	0.578	2	CA1_old._.n1hippo108	653936	Phf3	Distal	500025	uc007anc.1	0.3134	2504	0
2505	chr1	30262349	30262849	501	*	53.3779	0.893	0.837	2	Sub_young._.n2hippo7	611272	Phf3	Distal	457361	uc007anc.1	0.5569	2505	0
2506	chr1	30416542	30417042	501	*	18.2121	0.76	0.609	2	Sub_old._.n1hippo108	457079	Phf3	Distal	303168	uc007anc.1	0.3812	2506	0
2507	chr1	30486473	30486973	501	*	20.0258	0.623	0.479	2	CA1_young._.n2hippo7	387148	Phf3	Distal	233237	uc007anc.1	0.3852	2507	0
2508	chr1	30503187	30503687	501	*	45.591	0.892	0.826	2	Sub_old._.n1hippo108	370434	Phf3	Distal	216523	uc007anc.1	0.3713	2508	0
2509	chr1	30583809	30584309	501	*	13.6735	0.573	0.395	2	DG_young._.n1hippo7	289812	Phf3	Distal	135901	uc007anc.1	0.4152	2509	0
2510	chr1	30584808	30585308	501	*	39.6893	0.823	0.746	2	CA1_old._.n2hippo108	288813	Phf3	Distal	134902	uc007anc.1	0.3273	2510	0
2511	chr1	30588273	30588773	501	*	132.341	0.981	0.969	2	CA3_young._.n1hippo7	285348	Phf3	Distal	131437	uc007anc.1	0.525	2511	0
2512	chr1	30588831	30589331	501	*	22.5284	0.791	0.668	2	CA3_young._.n2hippo7	284790	Phf3	Distal	130879	uc007anc.1	0.4371	2512	0
2513	chr1	30590746	30591246	501	*	118.151	0.93	0.902	2	CA1_young._.n2hippo7	282875	Phf3	Distal	128964	uc007anc.1	0.4571	2513	0
2514	chr1	30593963	30594463	501	*	12.6543	0.694	0.504	2	Sub_old._.n2hippo108	279658	Phf3	Distal	125747	uc007anc.1	0.3513	2514	0
2515	chr1	30595334	30595834	501	*	18.7283	0.724	0.569	2	CA3_young._.n1hippo7	278287	Phf3	Distal	124376	uc007anc.1	0.4232	2515	0
2516	chr1	30632765	30633265	501	*	16.1182	0.81	0.639	2	IN_Sst/Pvalb_old._.n2hippo108	240856	Phf3	Distal	86945	uc007anc.1	0.3253	2516	0
2517	chr1	30635995	30636495	501	*	12.6543	0.694	0.504	2	Sub_old._.n2hippo108	237626	Phf3	Distal	83715	uc007anc.1	0.3234	2517	0
2518	chr1	30646998	30647498	501	*	11.0435	0.645	0.451	2	Sub_young._.n1hippo7	226623	Phf3	Distal	72712	uc007anc.1	0.4112	2518	0
2519	chr1	30649743	30650243	501	*	4.24645	0.561	0.248	2	IN_Sst/Pvalb_young._.n1hippo7	223878	Phf3	Distal	69967	uc007anc.1	0.4491	2519	0
2520	chr1	30656112	30656612	501	*	21.4523	0.669	0.532	2	DG_young._.n1hippo7	217509	Phf3	Distal	63598	uc007anc.1	0.4271	2520	0
2521	chr1	30681169	30681669	501	*	13.6364	0.695	0.53	2	Sub_young._.n1hippo7	192452	Phf3	Distal	38541	uc007anc.1	0.3733	2521	0
2522	chr1	30685247	30685747	501	*	7.96458	0.481	0.246	2	CA3_young._.n2hippo7	188374	Phf3	Distal	34463	uc007anc.1	0.3952	2522	0
2523	chr1	30700334	30700834	501	*	177.636	0.97	0.956	2	Sub_young._.n1hippo7	173287	Phf3	Distal	19376	uc007anc.1	0.4052	2523	0
2524	chr1	30701079	30701579	501	*	182.554	0.949	0.929	2	CA1_young._.n1hippo7	172542	Phf3	Distal	18631	uc007anc.1	0.3972	2524	0
2525	chr1	30707402	30707902	501	*	21.3749	0.763	0.63	2	Sub_young._.n2hippo7	166219	Phf3	Distal	12308	uc007anc.1	0.4112	2525	0
2526	chr1	30716310	30716810	501	*	75.3304	0.931	0.896	2	Sub_young._.n1hippo7	157311	Phf3	Distal	3400	uc007anc.1	0.4451	2526	0
2527	chr1	30718643	30719143	501	*	10.8195	0.864	0.642	2	IN_Vip_old._.n2hippo108	154978	Phf3	Distal	1067	uc007anc.1	0.4551	2527	0
2528	chr1	30719244	30719744	501	*	39.4214	0.79	0.705	2	DG_young._.n2hippo7	154377	Phf3	Distal	466	uc007anc.1	0.4531	2528	0
2529	chr1	30719961	30720461	501	*	22.2301	0.692	0.565	2	DG_young._.n2hippo7	153660	Phf3	Distal	249	uc007anc.1	0.5629	2529	0
2530	chr1	30720778	30721278	501	*	311.823	0.972	0.961	2	DG_young._.n2hippo7	152843	Phf3	Distal	1066	uc007anc.1	0.513	2530	0
2531	chr1	30721486	30721986	501	*	32.9546	0.867	0.788	2	CA3_young._.n2hippo7	152135	Phf3	Distal	1774	uc007anc.1	0.3832	2531	0
2532	chr1	30740789	30741289	501	*	108.608	0.952	0.926	2	Sub_old._.n1hippo108	132832	Phf3	Distal	21077	uc007anc.1	0.4012	2532	0
2533	chr1	30751053	30751553	501	*	44.8138	0.84	0.769	2	DG_old._.n2hippo108	122568	Phf3	Distal	19028	uc007and.1	0.3693	2533	0
2534	chr1	30755443	30755943	501	*	72.4703	0.904	0.863	2	CA1_old._.n2hippo108	118178	Phf3	Distal	14638	uc007and.1	0.3912	2534	0
2535	chr1	30771767	30772267	501	*	14.6182	0.66	0.494	2	Astro_old._.n1hippo108	101854	Phf3	Distal	1684	uc007and.1	0.5709	2535	0
2536	chr1	30772817	30773317	501	*	3.40956	0.624	0.226	2	ImN_young._.n1hippo7	100804	Phf3	Distal	2734	uc007and.1	0.4351	2536	0
2537	chr1	30773602	30774102	501	*	19.4596	0.779	0.636	2	Sub_old._.n2hippo108	100019	Phf3	Distal	3519	uc007and.1	0.475	2537	0
2538	chr1	30776115	30776615	501	*	4.11226	0.318	0.104	2	Astro_old._.n1hippo108	97506	Phf3	Distal	6032	uc007and.1	0.3992	2538	0
2539	chr1	30779102	30779602	501	*	7.47777	0.537	0.294	2	MG_young._.n2hippo7	94519	Phf3	Distal	9019	uc007and.1	0.3932	2539	0
2540	chr1	30787250	30787750	501	*	35.4664	0.861	0.783	2	CA3_young._.n1hippo7	86371	Phf3	Distal	17167	uc007and.1	0.475	2540	0
2541	chr1	30789636	30790136	501	*	7.84099	0.548	0.331	2	Sub_young._.n1hippo7	83985	Phf3	Distal	19553	uc007and.1	0.4531	2541	0
2542	chr1	30790156	30790656	501	*	33.4654	0.856	0.765	2	Sub_old._.n1hippo108	83465	Phf3	Distal	20073	uc007and.1	0.3812	2542	0
2543	chr1	30793226	30793726	501	*	32.5565	0.789	0.698	2	CA1_old._.n2hippo108	80395	Phf3	Distal	23143	uc007and.1	0.4271	2543	0
2544	chr1	30797968	30798468	501	*	5.86593	0.465	0.214	2	Sub_old._.n1hippo108	75653	Phf3	Distal	27885	uc007and.1	0.481	2544	0
2545	chr1	30800235	30800735	501	*	6.24578	0.439	0.216	2	Sub_young._.n2hippo7	73386	Phf3	Distal	30152	uc007and.1	0.4072	2545	0
2546	chr1	30819071	30819571	501	*	14.5943	0.589	0.417	2	DG_young._.n1hippo7	54550	Phf3	Intronic	43934	uc007ane.1	0.4471	2546	0
2547	chr1	30829132	30829632	501	*	5.13234	0.426	0.167	2	CA3_old._.n2hippo108	44489	Phf3	Intronic	33873	uc007ane.1	0.3333	2547	0
2548	chr1	30832694	30833194	501	*	5.5939	0.373	0.164	2	DG_old._.n2hippo108	40927	Phf3	Intronic	30311	uc007ane.1	0.491	2548	0
2549	chr1	30852510	30853010	501	*	14.5332	0.709	0.55	2	Sub_young._.n1hippo7	21111	Phf3	Intronic	10495	uc007ane.1	0.3792	2549	0
2550	chr1	30859829	30860329	501	*	13.6249	0.569	0.388	2	CA1_old._.n1hippo108	13792	Phf3	Intronic	3176	uc007ane.1	0.3952	2550	0
2551	chr1	30871682	30872182	501	*	4.15837	0.306	0.101	2	MG_young._.n2hippo7	1939	Phf3	Intronic	1939	uc007anf.1	0.3593	2551	0
2552	chr1	30872360	30872860	501	*	4.61881	0.597	0.477	2	Endo_young._.Rep2	1261	Phf3	Intronic	1261	uc007anf.1	0.3533	2552	0
2553	chr1	30873170	30873670	501	*	73.9756	0.93	0.895	2	Sub_young._.n1hippo7	451	Phf3	Intronic	451	uc007anf.1	0.8084	2553	0
2554	chr1	30873687	30874187	501	*	220.105	0.998	0.996	2	CA3_young._.n1hippo7	64	Phf3	Promoter	64	uc007anf.1	0.7026	2554	0
2555	chr1	30891678	30892178	501	*	23.0149	0.652	0.515	2	CA1_young._.n1hippo7	18055	Phf3	Distal	18055	uc007anf.1	0.3832	2555	0
2556	chr1	30920783	30921283	501	*	131.307	0.928	0.895	2	Oligo_young._.n2hippo7	28721	Ptp4a1	Distal	28721	uc007anh.1	0.4072	2556	0
2557	chr1	30930765	30931265	501	*	18.9126	0.737	0.602	2	Oligo_young._.n1hippo7	18739	Ptp4a1	Distal	18739	uc007anh.1	0.4711	2557	0
2558	chr1	30932117	30932617	501	*	5.6675	0.376	0.161	2	Oligo_old._.n2hippo108	17387	Ptp4a1	Distal	17387	uc007anh.1	0.4212	2558	0
2559	chr1	30933563	30934063	501	*	6.12144	0.472	0.253	2	Oligo_young._.n2hippo7	15941	Ptp4a1	Distal	15941	uc007anh.1	0.3932	2559	0
2560	chr1	30935270	30935770	501	*	9.17841	0.597	0.4	2	Oligo_young._.n2hippo7	14234	Ptp4a1	Distal	14234	uc007anh.1	0.4311	2560	0
2561	chr1	30936418	30936918	501	*	127.281	0.92	0.882	2	Oligo_young._.n1hippo7	13086	Ptp4a1	Distal	13086	uc007anh.1	0.4072	2561	0
2562	chr1	30937055	30937555	501	*	6.67766	0.435	0.213	2	Oligo_old._.n2hippo108	12449	Ptp4a1	Distal	12449	uc007anh.1	0.4072	2562	0
2563	chr1	30938140	30938640	501	*	10.4931	0.622	0.42	2	Oligo_young._.n1hippo7	11364	Ptp4a1	Distal	11364	uc007anh.1	0.5329	2563	0
2564	chr1	30939753	30940253	501	*	7.28106	0.52	0.281	2	Oligo_young._.n1hippo7	9751	Ptp4a1	Distal	9751	uc007anh.1	0.4271	2564	0
2565	chr1	30940894	30941394	501	*	2.61071	0.113	0.021	2	Oligo_young._.n2hippo7	8610	Ptp4a1	Exonic	8610	uc007anh.1	0.3533	2565	0
2566	chr1	30948246	30948746	501	*	40.7528	0.842	0.764	2	Oligo_young._.n2hippo7	1258	Ptp4a1	Intronic	1258	uc007anh.1	0.3453	2566	0
2567	chr1	30949056	30949556	501	*	86.9866	0.934	0.902	2	Sub_young._.n2hippo7	448	Ptp4a1	Intronic	448	uc007anh.1	0.7425	2567	0
2568	chr1	30949562	30950062	501	*	627.122	1	0.999	2	CA1_old._.n1hippo108	56	Ptp4a1	Promoter	56	uc007anh.1	0.7166	2568	0
2569	chr1	30950091	30950591	501	*	110.294	0.928	0.898	2	DG_old._.n2hippo108	585	Ptp4a1	Promoter	585	uc007anh.1	0.4611	2569	0
2570	chr1	30950893	30951393	501	*	4.687	0.532	0.195	2	EPC/CPC_old._.Rep1	1387	Ptp4a1	Promoter	1387	uc007anh.1	0.3613	2570	0
2571	chr1	30953854	30954354	501	*	15.2718	0.727	0.559	2	Sub_old._.n1hippo108	4348	Ptp4a1	Distal	4348	uc007anh.1	0.3912	2571	0
2572	chr1	30991820	30992320	501	*	6.93734	0.41	0.176	2	CA3_young._.n1hippo7	42314	Ptp4a1	Distal	42314	uc007anh.1	0.3932	2572	0
2573	chr1	31015907	31016407	501	*	22.3709	0.868	0.712	2	OPC_old._.n1hippo108	66401	Ptp4a1	Distal	66401	uc007anh.1	0.4391	2573	0
2574	chr1	31059751	31060251	501	*	10.2912	0.593	0.342	2	CA3_old._.n1hippo108	36452	Gm29669	Intronic	36452	uc057kfp.1	0.3952	2574	0
2575	chr1	31065081	31065581	501	*	82.5698	0.896	0.851	2	CA1_old._.n1hippo108	31122	Gm29669	Intronic	31122	uc057kfp.1	0.4631	2575	0
2576	chr1	31072708	31073208	501	*	11.9478	0.596	0.394	2	CA3_young._.n1hippo7	23495	Gm29669	Intronic	23495	uc057kfp.1	0.4411	2576	0
2577	chr1	31095969	31096469	501	*	9.99244	0.636	0.423	2	Sub_old._.n2hippo108	234	Gm29669	Intronic	234	uc057kfp.1	0.4072	2577	0
2578	chr1	31097215	31097715	501	*	15.5308	0.603	0.437	2	DG_young._.n1hippo7	1010	Gm29669	Promoter	1010	uc057kfp.1	0.3633	2578	0
2579	chr1	31101293	31101793	501	*	13.5693	0.898	0.898	NA	CA2_young._.Rep1	5088	Gm29669	Distal	5088	uc057kfp.1	0.3713	2579	0
2580	chr1	31102708	31103208	501	*	10.6762	0.871	0.659	2	IN_Vip_young._.n1hippo7	6503	Gm29669	Distal	6503	uc057kfp.1	0.4671	2580	0
2581	chr1	31149479	31149979	501	*	18.4421	0.77	0.621	2	Sub_old._.n2hippo108	26705	Lgsn	Intronic	26705	uc007ank.1	0.4471	2581	0
2582	chr1	31150886	31151386	501	*	7.6532	0.511	0.275	2	Sub_young._.n2hippo7	25298	Lgsn	Intronic	25298	uc007ank.1	0.507	2582	0
2583	chr1	31152958	31153458	501	*	7.44847	0.492	0.2	2	EPC/CPC_young._.Rep1	23226	Lgsn	Intronic	23226	uc007ank.1	0.4531	2583	0
2584	chr1	31153922	31154422	501	*	113.392	0.915	0.882	2	DG_young._.n2hippo7	22262	Lgsn	Intronic	22262	uc007ank.1	0.3772	2584	0
2585	chr1	31154586	31155086	501	*	4.226	0.617	0.222	2	IN_Vip_old._.n2hippo108	21598	Lgsn	Intronic	21598	uc007ank.1	0.3792	2585	0
2586	chr1	31156837	31157337	501	*	37.0087	0.869	0.787	2	Sub_old._.n1hippo108	19347	Lgsn	Intronic	19347	uc007ank.1	0.3633	2586	0
2587	chr1	31175354	31175854	501	*	76.9947	0.887	0.834	2	Oligo_young._.n1hippo7	830	Lgsn	Promoter	830	uc007ank.1	0.493	2587	0
2588	chr1	31178165	31178665	501	*	25.1016	0.978	0.978	NA	CA2_young._.Rep1	1979	Lgsn	Intronic	1979	uc007ank.1	0.4251	2588	0
2589	chr1	31181447	31181947	501	*	4.79718	0.752	0.363	2	ImN_young._.n1hippo7	5261	Lgsn	Intronic	5261	uc007ank.1	0.4411	2589	0
2590	chr1	31203739	31204239	501	*	19.2366	0.764	0.636	2	Sub_young._.n1hippo7	18666	4931428L18Rik	Exonic	18666	uc007anj.2	0.519	2590	0
2591	chr1	31205271	31205771	501	*	7.5147	0.554	0.32	2	Sub_old._.n2hippo108	17134	4931428L18Rik	Intronic	17134	uc007anj.2	0.4132	2591	0
2592	chr1	31210088	31210588	501	*	36.0181	0.776	0.684	2	DG_young._.n2hippo7	12317	4931428L18Rik	Intronic	12317	uc007anj.2	0.3513	2592	0
2593	chr1	31220784	31221284	501	*	113.642	0.95	0.926	2	Sub_young._.n2hippo7	1621	4931428L18Rik	Promoter	1621	uc007anj.2	0.4451	2593	0
2594	chr1	31233549	31234049	501	*	119.1	0.906	0.863	2	Astro_old._.n1hippo108	10959	Pih1d3	Distal	10959	uc007anm.1	0.4571	2594	0
2595	chr1	31260444	31260944	501	*	22.1878	0.852	0.75	2	CA3_old._.n2hippo108	4152	Gm4850	Distal	4152	uc011wiu.1	0.4531	2595	0
2596	chr1	31267235	31267735	501	*	7.01273	0.433	0.199	2	CA3_young._.n2hippo7	2637	Gm4850	Exonic	2637	uc011wiu.1	0.4551	2596	0
2597	chr1	31293400	31293900	501	*	7.5147	0.554	0.32	2	Sub_old._.n2hippo108	28802	Gm4850	Distal	28802	uc011wiu.1	0.3892	2597	0
2598	chr1	31319074	31319574	501	*	9.40309	0.602	0.396	2	Sub_young._.n1hippo7	54476	Gm4850	Distal	54476	uc011wiu.1	0.3593	2598	0
2599	chr1	31337024	31337524	501	*	7.38398	0.543	0.301	2	Sub_old._.n1hippo108	72426	Gm4850	Distal	72426	uc011wiu.1	0.3792	2599	0
2600	chr1	31352485	31352985	501	*	53.5637	0.868	0.811	2	CA1_old._.n2hippo108	87887	Gm4850	Distal	87887	uc011wiu.1	0.2994	2600	0
2601	chr1	31379010	31379510	501	*	36.8198	0.879	0.799	2	CA3_old._.n1hippo108	114412	Gm4850	Distal	114412	uc011wiu.1	0.3832	2601	0
2602	chr1	31435133	31435633	501	*	6.73879	0.419	0.216	2	CA1_old._.n2hippo108	170535	Gm4850	Distal	170535	uc011wiu.1	0.4351	2602	0
2603	chr1	31440731	31441231	501	*	23.7017	0.693	0.563	2	CA1_old._.n1hippo108	176133	Gm4850	Distal	176133	uc011wiu.1	0.3453	2603	0
2604	chr1	31442248	31442748	501	*	36.6196	0.757	0.658	2	CA1_young._.n2hippo7	177650	Gm4850	Distal	177650	uc011wiu.1	0.3593	2604	0
2605	chr1	31448852	31449352	501	*	36.081	0.807	0.725	2	CA1_old._.n2hippo108	184254	Gm4850	Distal	184254	uc011wiu.1	0.3733	2605	0
2606	chr1	31453707	31454207	501	*	84.2056	0.957	0.934	2	CA3_young._.n1hippo7	189109	Gm4850	Distal	189109	uc011wiu.1	0.4152	2606	0
2607	chr1	31462303	31462803	501	*	47.1387	0.849	0.784	2	CA1_old._.n2hippo108	197705	Gm4850	Distal	197705	uc011wiu.1	0.3473	2607	0
2608	chr1	31483981	31484481	501	*	32.8871	0.848	0.765	2	Sub_young._.n1hippo7	219383	Gm4850	Distal	219383	uc011wiu.1	0.4251	2608	0
2609	chr1	31575764	31576264	501	*	2.98967	0.155	0.027	2	IN_Sst/Pvalb_old._.n2hippo108	311166	Gm4850	Distal	311166	uc011wiu.1	0.3752	2609	0
2610	chr1	31640103	31640603	501	*	20.5328	0.663	0.517	2	CA1_old._.n1hippo108	375505	Gm4850	Distal	375505	uc011wiu.1	0.3852	2610	0
2611	chr1	31710056	31710556	501	*	4.24015	0.338	0.113	2	CA3_old._.n2hippo108	445458	Gm4850	Distal	357339	uc029qnp.1	0.3752	2611	0
2612	chr1	31730166	31730666	501	*	28.2254	0.694	0.571	2	CA1_young._.n1hippo7	442389	Khdrbs2	Distal	337229	uc029qnp.1	0.3892	2612	0
2613	chr1	32085338	32085838	501	*	9.40309	0.602	0.396	2	Sub_young._.n1hippo7	87217	Khdrbs2	Distal	17941	uc029qnp.1	0.3593	2613	0
2614	chr1	32092867	32093367	501	*	4.55388	0.364	0.143	2	Sub_old._.n2hippo108	79688	Khdrbs2	Distal	25470	uc029qnp.1	0.3593	2614	0
2615	chr1	32103980	32104480	501	*	16.4956	0.614	0.453	2	CA1_old._.n1hippo108	68575	Khdrbs2	Distal	36583	uc029qnp.1	0.3533	2615	0
2616	chr1	32172426	32172926	501	*	269.746	0.984	0.975	2	Sub_young._.n2hippo7	129	Khdrbs2	Promoter	129	uc007ann.1	0.6826	2616	0
2617	chr1	32173465	32173965	501	*	5.57562	0.394	0.175	2	Sub_young._.n2hippo7	908	Khdrbs2	Intronic	908	uc007ann.1	0.3932	2617	0
2618	chr1	32174495	32174995	501	*	44.6226	0.841	0.772	2	CA1_old._.n2hippo108	1938	Khdrbs2	Intronic	1938	uc007ann.1	0.3792	2618	0
2619	chr1	32197210	32197710	501	*	23.6148	0.73	0.615	2	CA1_old._.n2hippo108	24653	Khdrbs2	Intronic	24653	uc007ann.1	0.3653	2619	0
2620	chr1	32207744	32208244	501	*	4.45585	0.354	0.12	2	Sub_old._.n1hippo108	35187	Khdrbs2	Intronic	35187	uc007ann.1	0.3872	2620	0
2621	chr1	32224115	32224615	501	*	7.09166	0.515	0.294	2	Sub_young._.n1hippo7	51558	Khdrbs2	Intronic	51558	uc007ann.1	0.3633	2621	0
2622	chr1	32224626	32225126	501	*	5.98462	0.38	0.166	2	CA1_old._.n2hippo108	52069	Khdrbs2	Intronic	52069	uc007ann.1	0.3713	2622	0
2623	chr1	32241134	32241634	501	*	15.5229	0.6	0.432	2	CA1_old._.n1hippo108	68577	Khdrbs2	Intronic	68577	uc007ann.1	0.2914	2623	0
2624	chr1	32247689	32248189	501	*	9.18892	0.468	0.264	2	CA1_old._.n1hippo108	75132	Khdrbs2	Intronic	75132	uc007ann.1	0.3293	2624	0
2625	chr1	32253335	32253835	501	*	19.9251	0.739	0.593	2	CA3_young._.n1hippo7	80778	Khdrbs2	Intronic	80778	uc007ann.1	0.3553	2625	0
2626	chr1	32255064	32255564	501	*	8.36116	0.442	0.232	2	CA1_old._.n1hippo108	82507	Khdrbs2	Intronic	82507	uc007ann.1	0.3992	2626	0
2627	chr1	32258910	32259410	501	*	24.7828	0.702	0.578	2	CA1_old._.n1hippo108	86353	Khdrbs2	Intronic	86353	uc007ann.1	0.3932	2627	0
2628	chr1	32269161	32269661	501	*	20.8931	0.841	0.732	2	CA3_old._.n2hippo108	96604	Khdrbs2	Intronic	96604	uc007ann.1	0.2994	2628	0
2629	chr1	32270469	32270969	501	*	54.2239	0.919	0.875	2	CA3_young._.n1hippo7	97912	Khdrbs2	Intronic	97912	uc007ann.1	0.503	2629	0
2630	chr1	32275341	32275841	501	*	35.4664	0.861	0.783	2	CA3_young._.n1hippo7	102784	Khdrbs2	Intronic	102784	uc007ann.1	0.3214	2630	0
2631	chr1	32277463	32277963	501	*	11.5764	0.665	0.466	2	Sub_old._.n1hippo108	104906	Khdrbs2	Intronic	104906	uc007ann.1	0.3713	2631	0
2632	chr1	32283247	32283747	501	*	6.09312	0.377	0.152	2	CA3_young._.n2hippo7	110690	Khdrbs2	Intronic	110690	uc007ann.1	0.3852	2632	0
2633	chr1	32294669	32295169	501	*	20.2178	0.772	0.649	2	Sub_young._.n1hippo7	122112	Khdrbs2	Intronic	122112	uc007ann.1	0.4012	2633	0
2634	chr1	32301305	32301805	501	*	116.535	0.951	0.928	2	Sub_young._.n2hippo7	128748	Khdrbs2	Intronic	128748	uc007ann.1	0.3772	2634	0
2635	chr1	32303410	32303910	501	*	19.2213	0.771	0.629	2	Sub_old._.n1hippo108	130853	Khdrbs2	Intronic	130853	uc007ann.1	0.3473	2635	0
2636	chr1	32309601	32310101	501	*	46.4432	0.814	0.738	2	DG_young._.n2hippo7	137044	Khdrbs2	Intronic	137044	uc007ann.1	0.3433	2636	0
2637	chr1	32323576	32324076	501	*	4.61881	0.597	0.477	2	Endo_young._.Rep2	151019	Khdrbs2	Intronic	151019	uc007ann.1	0.4391	2637	0
2638	chr1	32339030	32339530	501	*	15.5989	0.709	0.518	2	CA3_old._.n1hippo108	166473	Khdrbs2	Intronic	166473	uc007ann.1	0.3772	2638	0
2639	chr1	32347472	32347972	501	*	18.2121	0.76	0.609	2	Sub_old._.n1hippo108	173276	Gm9839	Intronic	173276	uc011wiv.1	0.3194	2639	0
2640	chr1	32348010	32348510	501	*	7.84099	0.548	0.331	2	Sub_young._.n1hippo7	172738	Gm9839	Intronic	172738	uc011wiv.1	0.3772	2640	0
2641	chr1	32359083	32359583	501	*	6.04962	0.752	0.546	2	IN_Lamp5_old._.Rep1	161665	Gm9839	Intronic	161665	uc011wiv.1	0.3752	2641	0
2642	chr1	32363571	32364071	501	*	107.461	0.94	0.915	2	CA1_old._.n2hippo108	157177	Gm9839	Intronic	157177	uc011wiv.1	0.3573	2642	0
2643	chr1	32397538	32398038	501	*	20.0191	0.957	0.957	NA	CA2_young._.Rep1	123210	Gm9839	Intronic	123210	uc011wiv.1	0.4651	2643	0
2644	chr1	32403597	32404097	501	*	12.9378	0.576	0.406	2	DG_young._.n2hippo7	117151	Gm9839	Intronic	117151	uc011wiv.1	0.3852	2644	0
2645	chr1	32425339	32425839	501	*	6.09312	0.377	0.152	2	CA3_young._.n2hippo7	95409	Gm9839	Intronic	95409	uc011wiv.1	0.3633	2645	0
2646	chr1	32428322	32428822	501	*	140.012	0.944	0.922	2	CA1_young._.n2hippo7	92426	Gm9839	Intronic	92426	uc011wiv.1	0.3852	2646	0
2647	chr1	32430440	32430940	501	*	29.0401	0.779	0.679	2	DG_old._.n2hippo108	90308	Gm9839	Intronic	90308	uc011wiv.1	0.4571	2647	0
2648	chr1	32433065	32433565	501	*	78.0931	0.912	0.874	2	CA1_old._.n2hippo108	87683	Gm9839	Intronic	87683	uc011wiv.1	0.3134	2648	0
2649	chr1	32434333	32434833	501	*	10.8563	0.554	0.375	2	CA1_old._.n2hippo108	86415	Gm9839	Intronic	86415	uc011wiv.1	0.4012	2649	0
2650	chr1	32443841	32444341	501	*	49.9672	0.853	0.787	2	DG_old._.n2hippo108	76907	Gm9839	Intronic	76907	uc011wiv.1	0.4072	2650	0
2651	chr1	32452784	32453284	501	*	34.8319	0.841	0.754	2	Sub_young._.n2hippo7	67964	Gm9839	Intronic	67964	uc011wiv.1	0.3413	2651	0
2652	chr1	32460476	32460976	501	*	8.17955	0.574	0.339	2	Sub_old._.n1hippo108	60272	Gm9839	Intronic	60272	uc011wiv.1	0.3373	2652	0
2653	chr1	32463168	32463668	501	*	126.778	0.955	0.934	2	Sub_young._.n2hippo7	57580	Gm9839	Intronic	57580	uc011wiv.1	0.3812	2653	0
2654	chr1	32464522	32465022	501	*	5.14384	0.291	0.082	2	CA3_young._.n1hippo7	56226	Gm9839	Intronic	56226	uc011wiv.1	0.3553	2654	0
2655	chr1	32467178	32467678	501	*	10.4572	0.678	0.428	2	OPC_young._.n2hippo7	53570	Gm9839	Intronic	53570	uc011wiv.1	0.4112	2655	0
2656	chr1	32476704	32477204	501	*	6.34878	0.421	0.205	2	DG_old._.n2hippo108	44044	Gm9839	Intronic	44044	uc011wiv.1	0.4012	2656	0
2657	chr1	32477208	32477708	501	*	9.62096	0.551	0.359	2	DG_old._.n2hippo108	43540	Gm9839	Intronic	43540	uc011wiv.1	0.487	2657	0
2658	chr1	32478424	32478924	501	*	15.4582	0.64	0.487	2	CA1_old._.n2hippo108	42324	Gm9839	Intronic	42324	uc011wiv.1	0.3792	2658	0
2659	chr1	32480053	32480553	501	*	73.9756	0.93	0.895	2	Sub_young._.n1hippo7	40695	Gm9839	Intronic	40695	uc011wiv.1	0.3832	2659	0
2660	chr1	32487916	32488416	501	*	98.1733	0.908	0.868	2	DG_old._.n1hippo108	32832	Gm9839	Intronic	32832	uc011wiv.1	0.4052	2660	0
2661	chr1	32503284	32503784	501	*	87.761	0.94	0.911	2	Sub_young._.n1hippo7	17464	Gm9839	Intronic	17464	uc011wiv.1	0.3992	2661	0
2662	chr1	32506749	32507249	501	*	17.4031	0.824	0.664	2	IN_Sst/Pvalb_old._.n2hippo108	13999	Gm9839	Intronic	13999	uc011wiv.1	0.4152	2662	0
2663	chr1	32553897	32554397	501	*	30.3005	0.898	0.83	2	CA3_old._.n2hippo108	6853	Gm5415	Intronic	6853	uc011wiw.1	0.3952	2663	0
2664	chr1	32564747	32565247	501	*	12.4743	0.683	0.492	2	Sub_old._.n1hippo108	17703	Gm5415	Intronic	17703	uc011wiw.1	0.3094	2664	0
2665	chr1	32568839	32569339	501	*	8.31848	0.585	0.357	2	Sub_old._.n2hippo108	21795	Gm5415	Intronic	21795	uc011wiw.1	0.4471	2665	0
2666	chr1	32581775	32582275	501	*	8.89378	0.4	0.203	2	CA1_young._.n2hippo7	34731	Gm5415	Intronic	34731	uc011wiw.1	0.3373	2666	0
2667	chr1	32617753	32618253	501	*	29.2224	0.735	0.621	2	CA1_old._.n1hippo108	70709	Gm5415	Intronic	70709	uc011wiw.1	0.3892	2667	0
2668	chr1	32626021	32626521	501	*	28.8793	0.837	0.732	2	Sub_old._.n1hippo108	78977	Gm5415	Intronic	78977	uc011wiw.1	0.3473	2668	0
2669	chr1	32632617	32633117	501	*	152.254	0.936	0.911	2	CA1_young._.n1hippo7	85573	Gm5415	Intronic	85573	uc011wiw.1	0.3693	2669	0
2670	chr1	32633406	32633906	501	*	10.8605	0.658	0.452	2	Sub_old._.n2hippo108	86362	Gm5415	Intronic	86362	uc011wiw.1	0.4451	2670	0
2671	chr1	32633926	32634426	501	*	10.1085	0.461	0.269	2	CA1_young._.n1hippo7	86882	Gm5415	Intronic	86882	uc011wiw.1	0.4611	2671	0
2672	chr1	32635397	32635897	501	*	8.61179	0.577	0.365	2	Sub_young._.n1hippo7	88353	Gm5415	Intronic	88353	uc011wiw.1	0.3633	2672	0
2673	chr1	32639087	32639587	501	*	20.4909	0.788	0.651	2	Sub_old._.n2hippo108	92043	Gm5415	Intronic	92043	uc011wiw.1	0.4212	2673	0
2674	chr1	32642933	32643433	501	*	10.2912	0.593	0.342	2	CA3_old._.n1hippo108	95889	Gm5415	Intronic	95889	uc011wiw.1	0.3752	2674	0
2675	chr1	32649841	32650341	501	*	9.99652	0.894	0.769	2	IN_Lamp5_young._.Rep2	102797	Gm5415	Intronic	102797	uc011wiw.1	0.3413	2675	0
2676	chr1	32673895	32674395	501	*	23.7017	0.693	0.563	2	CA1_old._.n1hippo108	126851	Gm5415	Distal	126851	uc011wiw.1	0.3533	2676	0
2677	chr1	32688816	32689316	501	*	9.29882	0.562	0.321	2	CA3_old._.n1hippo108	141772	Gm5415	Distal	141772	uc011wiw.1	0.4032	2677	0
2678	chr1	32689449	32689949	501	*	51.2316	0.912	0.863	2	CA3_young._.n1hippo7	142405	Gm5415	Distal	142405	uc011wiw.1	0.4551	2678	0
2679	chr1	32691729	32692229	501	*	4.78426	0.419	0.148	2	IN_Sst/Pvalb_old._.n2hippo108	144685	Gm5415	Distal	144685	uc011wiw.1	0.4551	2679	0
2680	chr1	32700922	32701422	501	*	113.56	0.944	0.921	2	CA1_old._.n2hippo108	153878	Gm5415	Distal	153878	uc011wiw.1	0.3872	2680	0
2681	chr1	32701699	32702199	501	*	10.0377	0.492	0.295	2	CA1_old._.n1hippo108	154655	Gm5415	Distal	154655	uc011wiw.1	0.3852	2681	0
2682	chr1	32715377	32715877	501	*	18.0143	0.597	0.437	2	CA1_young._.n2hippo7	168333	Gm5415	Distal	168333	uc011wiw.1	0.4311	2682	0
2683	chr1	32718488	32718988	501	*	6.02325	0.356	0.128	2	CA3_young._.n1hippo7	171444	Gm5415	Distal	171444	uc011wiw.1	0.4591	2683	0
2684	chr1	32737649	32738149	501	*	3.52636	0.308	0.168	2	Endo_old._.Rep1	190605	Gm5415	Distal	190605	uc011wiw.1	0.3752	2684	0
2685	chr1	32740219	32740719	501	*	41.4232	0.78	0.693	2	CA1_young._.n2hippo7	193175	Gm5415	Distal	193175	uc011wiw.1	0.4271	2685	0
2686	chr1	32768045	32768545	501	*	41.3082	0.9	0.844	2	CA3_young._.n2hippo7	221001	Gm5415	Distal	221001	uc011wiw.1	0.4212	2686	0
2687	chr1	32771978	32772478	501	*	6.77284	0.381	0.183	2	CA1_old._.n1hippo108	224934	Gm5415	Distal	224934	uc011wiw.1	0.489	2687	0
2688	chr1	32827161	32827661	501	*	98.5667	0.912	0.876	2	CA1_young._.n2hippo7	280117	Gm5415	Distal	280117	uc011wiw.1	0.3273	2688	0
2689	chr1	32827697	32828197	501	*	16.0592	0.567	0.402	2	CA1_young._.n2hippo7	280653	Gm5415	Distal	280653	uc011wiw.1	0.4212	2689	0
2690	chr1	32830560	32831060	501	*	179.088	0.961	0.946	2	CA1_young._.n2hippo7	283516	Gm5415	Distal	283516	uc011wiw.1	0.3613	2690	0
2691	chr1	32847973	32848473	501	*	35.8181	0.865	0.78	2	Sub_old._.n1hippo108	300929	Gm5415	Distal	300929	uc011wiw.1	0.4072	2691	0
2692	chr1	32871982	32872482	501	*	6.73485	0.518	0.28	2	Sub_old._.n2hippo108	324938	Gm5415	Distal	324938	uc011wiw.1	0.3752	2692	0
2693	chr1	32872960	32873460	501	*	13.2132	0.718	0.49	2	OPC_young._.n1hippo7	325916	Gm5415	Distal	325916	uc011wiw.1	0.4451	2693	0
2694	chr1	32877648	32878148	501	*	15.1758	0.633	0.471	2	DG_old._.n1hippo108	330604	Gm5415	Distal	330604	uc011wiw.1	0.4411	2694	0
2695	chr1	32887654	32888154	501	*	26.3588	0.816	0.716	2	Sub_young._.n1hippo7	340610	Gm5415	Distal	340610	uc011wiw.1	0.3273	2695	0
2696	chr1	32896044	32896544	501	*	6.06695	0.494	0.245	2	CA3_old._.n2hippo108	349000	Gm5415	Distal	349000	uc011wiw.1	0.4271	2696	0
2697	chr1	32902409	32902909	501	*	97.1832	0.914	0.877	2	CA1_old._.n1hippo108	355365	Gm5415	Distal	355365	uc011wiw.1	0.4112	2697	0
2698	chr1	32930324	32930824	501	*	6.75621	0.543	0.232	2	OPC_young._.n1hippo7	383280	Gm5415	Distal	383280	uc011wiw.1	0.3972	2698	0
2699	chr1	32959233	32959733	501	*	123.132	0.918	0.885	2	CA1_young._.n1hippo7	412189	Gm5415	Distal	412189	uc011wiw.1	0.4411	2699	0
2700	chr1	32964932	32965432	501	*	8.12575	0.564	0.357	2	Oligo_young._.n2hippo7	417888	Gm5415	Distal	417888	uc011wiw.1	0.4271	2700	0
2701	chr1	32988555	32989055	501	*	6.77942	0.581	0.288	2	IN_Sst/Pvalb_old._.n2hippo108	441511	Gm5415	Distal	441511	uc011wiw.1	0.3733	2701	0
2702	chr1	33027077	33027577	501	*	4.47407	0.357	0.081	2	OPC_young._.n1hippo7	480033	Gm5415	Distal	455029	uc007ans.2	0.3932	2702	0
2703	chr1	33030711	33031211	501	*	7.90958	0.824	0.544	2	IN_Vip_young._.n1hippo7	483667	Gm5415	Distal	451395	uc007ans.2	0.3573	2703	0
2704	chr1	33040686	33041186	501	*	48.8785	0.811	0.734	2	CA1_young._.n2hippo7	493642	Gm5415	Distal	441420	uc007ans.2	0.4152	2704	0
2705	chr1	33042368	33042868	501	*	123.545	0.918	0.879	2	Oligo_young._.n1hippo7	495324	Gm5415	Distal	439738	uc007ans.2	0.4072	2705	0
2706	chr1	33097826	33098326	501	*	6.27509	0.814	0.464	2	ImN_young._.n1hippo7	550782	Gm5415	Distal	384280	uc007ans.2	0.3932	2706	0
2707	chr1	33125046	33125546	501	*	74.6362	0.86	0.804	2	CA1_young._.n1hippo7	544497	Prim2	Distal	357060	uc007ans.2	0.3872	2707	0
2708	chr1	33173871	33174371	501	*	56.7411	0.83	0.761	2	DG_young._.n1hippo7	495672	Prim2	Distal	308235	uc007ans.2	0.3992	2708	0
2709	chr1	33174989	33175489	501	*	62.8588	0.888	0.84	2	CA1_old._.n2hippo108	494554	Prim2	Distal	307117	uc007ans.2	0.4691	2709	0
2710	chr1	33175560	33176060	501	*	22.5933	0.805	0.681	2	Sub_old._.n2hippo108	493983	Prim2	Distal	306546	uc007ans.2	0.4431	2710	0
2711	chr1	33194200	33194700	501	*	20.2178	0.772	0.649	2	Sub_young._.n1hippo7	475343	Prim2	Distal	287906	uc007ans.2	0.3693	2711	0
2712	chr1	33195052	33195552	501	*	111.654	0.953	0.928	2	Sub_old._.n1hippo108	474491	Prim2	Distal	287054	uc007ans.2	0.4351	2712	0
2713	chr1	33201880	33202380	501	*	34.3549	0.924	0.847	2	IN_Sst/Pvalb_young._.n2hippo7	467663	Prim2	Distal	280226	uc007ans.2	0.4012	2713	0
2714	chr1	33207745	33208245	501	*	7.09166	0.515	0.294	2	Sub_young._.n1hippo7	461798	Prim2	Distal	274361	uc007ans.2	0.4232	2714	0
2715	chr1	33214740	33215240	501	*	47.8252	0.827	0.746	2	Astro_old._.n1hippo108	454803	Prim2	Distal	267366	uc007ans.2	0.481	2715	0
2716	chr1	33249419	33249919	501	*	217.238	0.96	0.944	2	CA1_young._.n1hippo7	420124	Prim2	Distal	232687	uc007ans.2	0.4291	2716	0
2717	chr1	33261020	33261520	501	*	19.2213	0.771	0.629	2	Sub_old._.n1hippo108	408523	Prim2	Distal	221086	uc007ans.2	0.3932	2717	0
2718	chr1	33269160	33269660	501	*	19.1953	0.853	0.68	2	OPC_old._.n1hippo108	400383	Prim2	Distal	212946	uc007ans.2	0.4132	2718	0
2719	chr1	33271655	33272155	501	*	169.13	0.968	0.951	2	Sub_old._.n1hippo108	397888	Prim2	Distal	210451	uc007ans.2	0.4471	2719	0
2720	chr1	33277078	33277578	501	*	6.10298	0.816	0.62	2	IN_Lamp5_young._.Rep2	392465	Prim2	Distal	205028	uc007ans.2	0.505	2720	0
2721	chr1	33282155	33282655	501	*	21.3836	0.855	0.728	2	IN_Sst/Pvalb_old._.n2hippo108	387388	Prim2	Distal	199951	uc007ans.2	0.4331	2721	0
2722	chr1	33332137	33332637	501	*	25.0485	0.82	0.673	2	OPC_young._.n1hippo7	337406	Prim2	Distal	149969	uc007ans.2	0.4391	2722	0
2723	chr1	33334044	33334544	501	*	105.707	0.902	0.863	2	DG_young._.n1hippo7	335499	Prim2	Distal	148062	uc007ans.2	0.4152	2723	0
2724	chr1	33354974	33355474	501	*	5.55191	0.476	0.196	2	OPC_young._.n2hippo7	314569	Prim2	Distal	127132	uc007ans.2	0.4511	2724	0
2725	chr1	33371895	33372395	501	*	15.9331	0.765	0.569	2	OPC_young._.n2hippo7	297648	Prim2	Distal	110211	uc007ans.2	0.491	2725	0
2726	chr1	33379772	33380272	501	*	78.3072	0.871	0.819	2	DG_young._.n1hippo7	289771	Prim2	Distal	102334	uc007ans.2	0.3493	2726	0
2727	chr1	33452937	33453437	501	*	18.4129	0.678	0.541	2	CA1_old._.n2hippo108	216606	Prim2	Distal	29169	uc007ans.2	0.4571	2727	0
2728	chr1	33454204	33454704	501	*	30.3315	0.848	0.754	2	Sub_old._.n2hippo108	215339	Prim2	Intronic	27902	uc007ans.2	0.479	2728	0
2729	chr1	33454727	33455227	501	*	27.9344	0.749	0.634	2	DG_old._.n1hippo108	214816	Prim2	Intronic	27379	uc007ans.2	0.4571	2729	0
2730	chr1	33460228	33460728	501	*	105.707	0.902	0.863	2	DG_young._.n1hippo7	209315	Prim2	Intronic	21878	uc007ans.2	0.4232	2730	0
2731	chr1	33464108	33464608	501	*	10.7941	0.818	0.622	2	IN_Sst/Pvalb_young._.n1hippo7	205435	Prim2	Intronic	17998	uc007ans.2	0.493	2731	0
2732	chr1	33464635	33465135	501	*	2.45929	0.252	0.045	2	IN_Sst/Pvalb_young._.n1hippo7	204908	Prim2	Intronic	17471	uc007ans.2	0.4032	2732	0
2733	chr1	33466022	33466522	501	*	28.2254	0.694	0.571	2	CA1_young._.n1hippo7	203521	Prim2	Intronic	16084	uc007ans.2	0.3613	2733	0
2734	chr1	33470355	33470855	501	*	3.03313	0.175	0.02	2	MG_young._.n1hippo7	199188	Prim2	Intronic	11751	uc007ans.2	0.4731	2734	0
2735	chr1	33479570	33480070	501	*	6.27779	0.47	0.224	2	Oligo_young._.n1hippo7	189973	Prim2	Exonic	2536	uc007ans.2	0.3772	2735	0
2736	chr1	33480288	33480788	501	*	6.27779	0.47	0.224	2	Oligo_young._.n1hippo7	189255	Prim2	Exonic	1818	uc007ans.2	0.511	2736	0
2737	chr1	33480797	33481297	501	*	32.549	0.81	0.715	2	Oligo_young._.n1hippo7	188746	Prim2	Intronic	1309	uc007ans.2	0.3733	2737	0
2738	chr1	33483113	33483613	501	*	7.96458	0.481	0.246	2	CA3_young._.n2hippo7	186430	Prim2	Intronic	959	uc029qnq.1	0.4531	2738	0
2739	chr1	33483894	33484394	501	*	81.7694	0.905	0.864	2	DG_old._.n2hippo108	185649	Prim2	Intronic	1740	uc029qnq.1	0.3872	2739	0
2740	chr1	33487250	33487750	501	*	30.8224	0.721	0.609	2	CA1_young._.n2hippo7	182293	Prim2	Intronic	5096	uc029qnq.1	0.3832	2740	0
2741	chr1	33490016	33490516	501	*	31.1625	0.739	0.633	2	DG_young._.n1hippo7	179527	Prim2	Intronic	7862	uc029qnq.1	0.4391	2741	0
2742	chr1	33491609	33492109	501	*	6.06695	0.494	0.245	2	CA3_old._.n2hippo108	177934	Prim2	Intronic	9455	uc029qnq.1	0.3952	2742	0
2743	chr1	33494737	33495237	501	*	83.663	0.88	0.826	2	Astro_old._.n1hippo108	174806	Prim2	Intronic	12583	uc029qnq.1	0.3653	2743	0
2744	chr1	33495507	33496007	501	*	21.8365	0.815	0.665	2	OPC_young._.n2hippo7	174036	Prim2	Intronic	13353	uc029qnq.1	0.4072	2744	0
2745	chr1	33499576	33500076	501	*	26.1736	0.878	0.794	2	CA3_old._.n2hippo108	169967	Prim2	Intronic	17422	uc029qnq.1	0.4251	2745	0
2746	chr1	33500693	33501193	501	*	39.6893	0.823	0.746	2	CA1_old._.n2hippo108	168850	Prim2	Intronic	18539	uc029qnq.1	0.3872	2746	0
2747	chr1	33501334	33501834	501	*	4.69947	0.298	0.106	2	Oligo_old._.n2hippo108	168209	Prim2	Intronic	19180	uc029qnq.1	0.4611	2747	0
2748	chr1	33502308	33502808	501	*	9.33662	0.599	0.364	2	MG_old._.n1hippo108	167235	Prim2	Intronic	20154	uc029qnq.1	0.4112	2748	0
2749	chr1	33502823	33503323	501	*	85.5519	0.915	0.863	2	MG_young._.n1hippo7	166720	Prim2	Intronic	20669	uc029qnq.1	0.4291	2749	0
2750	chr1	33503492	33503992	501	*	27.2471	0.787	0.657	2	MG_old._.n1hippo108	166051	Prim2	Intronic	21338	uc029qnq.1	0.4012	2750	0
2751	chr1	33510635	33511135	501	*	15.7525	0.719	0.548	2	MG_old._.n2hippo108	158908	Prim2	Intronic	28481	uc029qnq.1	0.4491	2751	0
2752	chr1	33511224	33511724	501	*	67.41	0.896	0.832	2	MG_old._.n2hippo108	158319	Prim2	Intronic	29070	uc029qnq.1	0.4391	2752	0
2753	chr1	33512580	33513080	501	*	4.82931	0.402	0.136	2	MG_old._.n1hippo108	156963	Prim2	Intronic	30426	uc029qnq.1	0.517	2753	0
2754	chr1	33523174	33523674	501	*	100.823	0.944	0.917	2	Sub_young._.n2hippo7	146369	Prim2	Intronic	41020	uc029qnq.1	0.4251	2754	0
2755	chr1	33523811	33524311	501	*	3.88607	0.29	0.096	2	Sub_old._.n2hippo108	145732	Prim2	Intronic	41657	uc029qnq.1	0.4731	2755	0
2756	chr1	33527290	33527790	501	*	72.774	0.862	0.806	2	DG_young._.n1hippo7	142253	Prim2	Intronic	45136	uc029qnq.1	0.3713	2756	0
2757	chr1	33529016	33529516	501	*	3.82633	0.308	0.101	2	MG_old._.n2hippo108	140527	Prim2	Intronic	46862	uc029qnq.1	0.4551	2757	0
2758	chr1	33529798	33530298	501	*	56.369	0.915	0.864	2	Sub_old._.n2hippo108	139745	Prim2	Intronic	47644	uc029qnq.1	0.477	2758	0
2759	chr1	33531348	33531848	501	*	115.091	0.927	0.898	2	CA1_young._.n2hippo7	138195	Prim2	Intronic	49194	uc029qnq.1	0.4212	2759	0
2760	chr1	33534622	33535122	501	*	14.1258	0.646	0.448	2	CA3_young._.n1hippo7	134921	Prim2	Intronic	52468	uc029qnq.1	0.4052	2760	0
2761	chr1	33548215	33548715	501	*	16.0592	0.567	0.402	2	CA1_young._.n2hippo7	121328	Prim2	Intronic	66061	uc029qnq.1	0.4351	2761	0
2762	chr1	33549104	33549604	501	*	17.0295	0.582	0.419	2	CA1_young._.n2hippo7	120439	Prim2	Intronic	66950	uc029qnq.1	0.4551	2762	0
2763	chr1	33564034	33564534	501	*	10.9122	0.639	0.41	2	MG_young._.n1hippo7	105509	Prim2	Intronic	57857	uc007anr.1	0.519	2763	0
2764	chr1	33590954	33591454	501	*	16.0242	0.753	0.554	2	OPC_young._.n1hippo7	78589	Prim2	Intronic	30937	uc007anr.1	0.4651	2764	0
2765	chr1	33599066	33599566	501	*	4.82199	0.345	0.056	2	OPC_old._.n2hippo108	70477	Prim2	Intronic	22825	uc007anr.1	0.4551	2765	0
2766	chr1	33610009	33610509	501	*	64.7506	0.883	0.831	2	DG_old._.n2hippo108	59534	Prim2	Intronic	11882	uc007anr.1	0.4391	2766	0
2767	chr1	33625805	33626305	501	*	7.7733	0.673	0.333	2	EPC/CPC_old._.Rep2	43738	Prim2	Intronic	3912	uc007anr.1	0.4351	2767	0
2768	chr1	33627756	33628256	501	*	7.38398	0.543	0.301	2	Sub_old._.n1hippo108	41787	Prim2	Intronic	5863	uc007anr.1	0.4531	2768	0
2769	chr1	33639634	33640134	501	*	13.2416	0.516	0.327	2	CA1_young._.n2hippo7	29909	Prim2	Intronic	17741	uc007anr.1	0.4212	2769	0
2770	chr1	33641134	33641634	501	*	103.987	0.901	0.861	2	CA1_young._.n1hippo7	28409	Prim2	Intronic	19241	uc007anr.1	0.3752	2770	0
2771	chr1	33641993	33642493	501	*	5.86593	0.465	0.214	2	Sub_old._.n1hippo108	27550	Prim2	Intronic	20100	uc007anr.1	0.4511	2771	0
2772	chr1	33644881	33645381	501	*	7.03976	0.55	0.296	2	CA3_old._.n2hippo108	24662	Prim2	Intronic	22988	uc007anr.1	0.4271	2772	0
2773	chr1	33645595	33646095	501	*	46.4334	0.941	0.904	2	CA3_old._.n2hippo108	23948	Prim2	Intronic	23702	uc007anr.1	0.477	2773	0
2774	chr1	33647120	33647620	501	*	38.4775	0.818	0.739	2	CA1_old._.n2hippo108	22423	Prim2	Intronic	22423	uc007anq.2	0.4172	2774	0
2775	chr1	33663107	33663607	501	*	18.486	0.64	0.487	2	CA1_old._.n1hippo108	6436	Prim2	Intronic	6436	uc007anq.2	0.3353	2775	0
2776	chr1	33669554	33670054	501	*	139.553	0.962	0.944	2	Sub_young._.n1hippo7	9	Prim2	Promoter	9	uc007anq.2	0.6088	2776	0
2777	chr1	33670177	33670677	501	*	57.3745	0.956	0.929	2	CA3_old._.n2hippo108	602	1700001G17Rik	Promoter	602	uc007ant.4	0.5968	2777	0
2778	chr1	33671322	33671822	501	*	49.3702	0.896	0.841	2	Sub_young._.n1hippo7	1747	1700001G17Rik	Promoter	1747	uc007ant.4	0.3693	2778	0
2779	chr1	33672451	33672951	501	*	22.2181	0.788	0.673	2	Sub_young._.n1hippo7	2876	1700001G17Rik	Distal	1525	uc057auf.1	0.3972	2779	0
2780	chr1	33673155	33673655	501	*	15.7907	0.703	0.54	2	Sub_young._.n2hippo7	3580	1700001G17Rik	Distal	821	uc057auf.1	0.4531	2780	0
2781	chr1	33684422	33684922	501	*	21.2805	0.789	0.658	2	Sub_old._.n1hippo108	14847	1700001G17Rik	Distal	10444	uc057auf.1	0.4431	2781	0
2782	chr1	33689680	33690180	501	*	7.03976	0.55	0.296	2	CA3_old._.n2hippo108	20105	1700001G17Rik	Distal	15702	uc057auf.1	0.4132	2782	0
2783	chr1	33691272	33691772	501	*	12.7554	0.679	0.509	2	Sub_young._.n1hippo7	21697	1700001G17Rik	Distal	17294	uc057auf.1	0.3872	2783	0
2784	chr1	33693809	33694309	501	*	52.4309	0.909	0.854	2	Sub_old._.n2hippo108	24234	1700001G17Rik	Distal	19831	uc057auf.1	0.4291	2784	0
2785	chr1	33701178	33701678	501	*	65.3556	0.842	0.778	2	CA1_young._.n1hippo7	18467	Rab23	Distal	18467	uc007anu.1	0.3513	2785	0
2786	chr1	33714725	33715225	501	*	3.31929	0.431	0.121	2	IN_Sst/Pvalb_young._.n1hippo7	4920	Rab23	Distal	4920	uc007anu.1	0.4491	2786	0
2787	chr1	33717561	33718061	501	*	4.61881	0.597	0.477	2	Endo_young._.Rep2	2084	Rab23	Distal	2084	uc007anu.1	0.4651	2787	0
2788	chr1	33719638	33720138	501	*	292.396	0.989	0.983	2	CA1_old._.n2hippo108	7	Rab23	Promoter	7	uc007anu.1	0.6307	2788	0
2789	chr1	33720140	33720640	501	*	12.0099	0.835	0.66	2	IN_Sst/Pvalb_young._.n1hippo7	493	Rab23	Intronic	28	uc011wix.1	0.6228	2789	0
2790	chr1	33721054	33721554	501	*	7.6532	0.511	0.275	2	Sub_young._.n2hippo7	1407	Rab23	Intronic	884	uc011wix.1	0.4651	2790	0
2791	chr1	33725355	33725855	501	*	16.7402	0.934	0.934	NA	CA2_young._.Rep1	5708	Rab23	Exonic	5185	uc011wix.1	0.4531	2791	0
2792	chr1	33734575	33735075	501	*	48.8785	0.811	0.734	2	CA1_young._.n2hippo7	14928	Rab23	Exonic	14405	uc011wix.1	0.475	2792	0
2793	chr1	33738702	33739202	501	*	6.9387	0.477	0.236	2	Sub_young._.n2hippo7	18797	Bag2	Intronic	18532	uc011wix.1	0.489	2793	0
2794	chr1	33739269	33739769	501	*	61.7176	0.922	0.876	2	Sub_old._.n2hippo108	18230	Bag2	Exonic	18230	uc007any.1	0.4731	2794	0
2795	chr1	33742796	33743296	501	*	89.1674	0.941	0.912	2	Sub_young._.n1hippo7	14703	Bag2	Distal	14703	uc007any.1	0.4591	2795	0
2796	chr1	33744120	33744620	501	*	24.6931	0.739	0.627	2	CA1_old._.n2hippo108	13379	Bag2	Distal	13379	uc007any.1	0.501	2796	0
2797	chr1	33745740	33746240	501	*	4.9121	0.756	0.525	2	IN_Lamp5_young._.Rep2	11759	Bag2	Exonic	11759	uc007any.1	0.5389	2797	0
2798	chr1	33747792	33748292	501	*	5.23038	0.644	0.328	2	IN_Sst/Pvalb_young._.n1hippo7	9707	Bag2	Intronic	9707	uc007any.1	0.5629	2798	0
2799	chr1	33748524	33749024	501	*	4.24645	0.561	0.248	2	IN_Sst/Pvalb_young._.n1hippo7	8975	Bag2	Intronic	8975	uc007any.1	0.515	2799	0
2800	chr1	33751262	33751762	501	*	104.223	0.9	0.861	2	DG_young._.n1hippo7	6237	Bag2	Intronic	6237	uc007any.1	0.483	2800	0
2801	chr1	33753932	33754432	501	*	22.5804	0.847	0.716	2	IN_Sst/Pvalb_old._.n1hippo108	3567	Bag2	Intronic	3567	uc007any.1	0.505	2801	0
2802	chr1	33754853	33755353	501	*	5.75982	0.513	0.22	2	IN_Sst/Pvalb_old._.n2hippo108	2646	Bag2	Intronic	2646	uc007any.1	0.489	2802	0
2803	chr1	33756910	33757410	501	*	15.7238	0.835	0.66	2	IN_Sst/Pvalb_young._.n2hippo7	589	Bag2	Intronic	589	uc007any.1	0.495	2803	0
2804	chr1	33757514	33758014	501	*	59.452	0.913	0.868	2	Sub_young._.n1hippo7	13	Bag2	Promoter	13	uc007any.1	0.7365	2804	0
2805	chr1	33758079	33758579	501	*	7.6532	0.511	0.275	2	Sub_young._.n2hippo7	578	Bag2	Promoter	578	uc007any.1	0.4371	2805	0
2806	chr1	33758898	33759398	501	*	19.4596	0.779	0.636	2	Sub_old._.n2hippo108	1397	Bag2	Promoter	1397	uc007any.1	0.4192	2806	0
2807	chr1	33770505	33771005	501	*	64.384	0.865	0.808	2	CA1_old._.n1hippo108	13004	Bag2	Intronic	13004	uc007any.1	0.4371	2807	0
2808	chr1	33772038	33772538	501	*	11.5764	0.665	0.466	2	Sub_old._.n1hippo108	14537	Bag2	Intronic	14537	uc007any.1	0.3713	2808	0
2809	chr1	33776261	33776761	501	*	28.5832	0.987	0.987	NA	CA2_young._.Rep1	18760	Bag2	Exonic	18760	uc007any.1	0.505	2809	0
2810	chr1	33784478	33784978	501	*	202.951	0.955	0.936	2	DG_old._.n1hippo108	26977	Bag2	Intronic	26977	uc007any.1	0.4112	2810	0
2811	chr1	33788430	33788930	501	*	6.8775	0.651	0.364	2	IN_Sst/Pvalb_young._.n2hippo7	25914	Zfp451	Intronic	25914	uc007anz.2	0.4291	2811	0
2812	chr1	33803275	33803775	501	*	30.2344	0.762	0.654	2	DG_old._.n1hippo108	11069	Zfp451	Exonic	11069	uc007anz.2	0.4152	2812	0
2813	chr1	33811350	33811850	501	*	3.75395	0.339	0.048	2	EPC/CPC_old._.Rep2	2994	Zfp451	Intronic	2994	uc007anz.2	0.4251	2813	0
2814	chr1	33813182	33813682	501	*	6.36497	0.478	0.256	2	Sub_young._.n1hippo7	1162	Zfp451	Intronic	1162	uc007anz.2	0.477	2814	0
2815	chr1	33813719	33814219	501	*	67.2897	0.863	0.807	2	CA1_young._.n2hippo7	625	Zfp451	Intronic	625	uc007anz.2	0.5808	2815	0
2816	chr1	33814306	33814806	501	*	248.176	0.98	0.97	2	Sub_young._.n1hippo7	38	Zfp451	Promoter	38	uc007anz.2	0.6866	2816	0
2817	chr1	33817866	33818366	501	*	73.8675	0.906	0.866	2	CA1_old._.n2hippo108	3520	Zfp451	Distal	3520	uc007anz.2	0.4391	2817	0
2818	chr1	33827976	33828476	501	*	15.1668	0.699	0.54	2	Oligo_young._.n1hippo7	10687	Gm15455	Distal	10687	uc011wiy.1	0.4152	2818	0
2819	chr1	33843762	33844262	501	*	70.3056	0.868	0.814	2	DG_young._.n2hippo7	5097	Gm15455	Distal	5097	uc011wiy.1	0.4311	2819	0
2820	chr1	33868957	33869457	501	*	10.508	0.547	0.344	2	DG_old._.n1hippo108	30292	Gm15455	Intronic	14634	uc007aoe.1	0.3892	2820	0
2821	chr1	33872968	33873468	501	*	26.8849	0.755	0.649	2	CA1_old._.n2hippo108	34303	Gm15455	Intronic	10623	uc007aoe.1	0.4112	2821	0
2822	chr1	33873613	33874113	501	*	44.7573	0.811	0.729	2	CA1_old._.n1hippo108	33903	Bend6	Intronic	9978	uc007aoe.1	0.4391	2822	0
2823	chr1	33874835	33875335	501	*	10.9065	0.514	0.324	2	CA1_old._.n1hippo108	32681	Bend6	Intronic	8756	uc007aoe.1	0.3553	2823	0
2824	chr1	33875653	33876153	501	*	4.27217	0.324	0.117	2	Oligo_young._.n2hippo7	31863	Bend6	Intronic	7938	uc007aoe.1	0.3872	2824	0
2825	chr1	33876384	33876884	501	*	25.7419	0.779	0.644	2	MG_old._.n1hippo108	31132	Bend6	Intronic	7207	uc007aoe.1	0.3553	2825	0
2826	chr1	33878062	33878562	501	*	7.27114	0.536	0.266	2	MG_young._.n1hippo7	29454	Bend6	Exonic	5529	uc007aoe.1	0.3972	2826	0
2827	chr1	33882134	33882634	501	*	5.89699	0.487	0.236	2	MG_old._.n2hippo108	25382	Bend6	Intronic	1457	uc007aoe.1	0.4012	2827	0
2828	chr1	33882809	33883309	501	*	12.1941	0.662	0.447	2	MG_young._.n1hippo7	24707	Bend6	Intronic	782	uc007aoe.1	0.3493	2828	0
2829	chr1	33883321	33883821	501	*	69.2112	0.89	0.823	2	MG_old._.n1hippo108	24195	Bend6	Exonic	270	uc007aoe.1	0.483	2829	0
2830	chr1	33884835	33885335	501	*	3.82633	0.308	0.101	2	MG_old._.n2hippo108	22681	Bend6	Intronic	1242	uc007aoe.1	0.3433	2830	0
2831	chr1	33885392	33885892	501	*	20.5328	0.663	0.517	2	CA1_old._.n1hippo108	22124	Bend6	Intronic	1799	uc007aoe.1	0.4291	2831	0
2832	chr1	33892702	33893202	501	*	16.9404	0.846	0.68	2	IN_Sst/Pvalb_young._.n2hippo7	14814	Bend6	Intronic	9109	uc007aoe.1	0.4311	2832	0
2833	chr1	33900079	33900579	501	*	37.0087	0.869	0.787	2	Sub_old._.n1hippo108	7437	Bend6	Intronic	7437	uc007aoc.2	0.3633	2833	0
2834	chr1	33902950	33903450	501	*	10.5588	0.627	0.405	2	MG_old._.n1hippo108	4566	Bend6	Intronic	4566	uc007aoc.2	0.477	2834	0
2835	chr1	33903502	33904002	501	*	49.8677	0.868	0.788	2	MG_old._.n2hippo108	4014	Bend6	Intronic	4014	uc007aoc.2	0.491	2835	0
2836	chr1	33904141	33904641	501	*	3.82633	0.308	0.101	2	MG_old._.n2hippo108	3375	Bend6	Intronic	3375	uc007aoc.2	0.485	2836	0
2837	chr1	33906127	33906627	501	*	8.67449	0.58	0.344	2	MG_young._.n2hippo7	1389	Bend6	Promoter	1389	uc007aoc.2	0.5329	2837	0
2838	chr1	33906788	33907288	501	*	32.9258	0.921	0.842	2	IN_Sst/Pvalb_young._.n2hippo7	728	Bend6	Promoter	728	uc007aoc.2	0.477	2838	0
2839	chr1	33907567	33908067	501	*	43.3547	0.993	0.981	2	IN_Lamp5_old._.Rep1	49	Bend6	Promoter	49	uc007aoc.2	0.8044	2839	0
2840	chr1	33908353	33908853	501	*	10.8605	0.658	0.452	2	Sub_old._.n2hippo108	377	Dst	Promoter	377	uc007aon.2	0.525	2840	0
2841	chr1	33908955	33909455	501	*	9.98843	0.749	0.504	2	IN_Sst/Pvalb_young._.n2hippo7	979	Dst	Promoter	979	uc007aon.2	0.475	2841	0
2842	chr1	33912390	33912890	501	*	13.1344	0.729	0.507	2	OPC_young._.n2hippo7	4414	Dst	Intronic	4414	uc007aon.2	0.4671	2842	0
2843	chr1	33927326	33927826	501	*	13.6364	0.695	0.53	2	Sub_young._.n1hippo7	19350	Dst	Intronic	19350	uc007aon.2	0.487	2843	0
2844	chr1	33930421	33930921	501	*	24.5356	0.751	0.639	2	DG_old._.n2hippo108	22445	Dst	Intronic	22445	uc007aon.2	0.485	2844	0
2845	chr1	33933062	33933562	501	*	34.0092	0.853	0.773	2	Sub_young._.n1hippo7	25086	Dst	Intronic	25086	uc007aon.2	0.3752	2845	0
2846	chr1	33933628	33934128	501	*	4.77109	0.319	0.086	2	CA3_old._.n1hippo108	25652	Dst	Intronic	25652	uc007aon.2	0.4391	2846	0
2847	chr1	33935889	33936389	501	*	70.6249	0.853	0.793	2	CA1_young._.n1hippo7	27913	Dst	Intronic	27913	uc007aon.2	0.4072	2847	0
2848	chr1	33938283	33938783	501	*	3.88607	0.29	0.096	2	Sub_old._.n2hippo108	30307	Dst	Intronic	30307	uc007aon.2	0.487	2848	0
2849	chr1	33940317	33940817	501	*	13.6364	0.695	0.53	2	Sub_young._.n1hippo7	32341	Dst	Intronic	32341	uc007aon.2	0.4311	2849	0
2850	chr1	33944915	33945415	501	*	4.61881	0.597	0.477	2	Endo_young._.Rep2	36939	Dst	Intronic	36939	uc007aon.2	0.5489	2850	0
2851	chr1	33946927	33947427	501	*	267.901	0.965	0.952	2	DG_young._.n2hippo7	38951	Dst	Intronic	38951	uc007aon.2	0.4331	2851	0
2852	chr1	33947846	33948346	501	*	9.14241	0.567	0.348	2	Sub_young._.n2hippo7	39870	Dst	Intronic	39870	uc007aon.2	0.4671	2852	0
2853	chr1	33948424	33948924	501	*	52.8784	0.821	0.748	2	DG_young._.n1hippo7	40448	Dst	Intronic	40448	uc007aon.2	0.4391	2853	0
2854	chr1	33960336	33960836	501	*	19.21	0.681	0.534	2	DG_old._.n1hippo108	52360	Dst	Intronic	45296	uc007aog.1	0.4112	2854	0
2855	chr1	33964586	33965086	501	*	40.4187	0.86	0.784	2	Sub_young._.n2hippo7	56610	Dst	Intronic	41046	uc007aog.1	0.4711	2855	0
2856	chr1	33965527	33966027	501	*	6.36497	0.478	0.256	2	Sub_young._.n1hippo7	57551	Dst	Intronic	40105	uc007aog.1	0.4291	2856	0
2857	chr1	33966292	33966792	501	*	18.4846	0.891	0.777	2	IN_Sst/Pvalb_young._.n1hippo7	58316	Dst	Intronic	39340	uc007aog.1	0.4591	2857	0
2858	chr1	33967199	33967699	501	*	39.2647	0.838	0.759	2	Oligo_young._.n2hippo7	59223	Dst	Intronic	38433	uc007aog.1	0.4232	2858	0
2859	chr1	33969459	33969959	501	*	4.44468	0.364	0.118	2	OPC_young._.n2hippo7	61483	Dst	Intronic	36173	uc007aog.1	0.477	2859	0
2860	chr1	33972103	33972603	501	*	3.05786	0.445	0.15	2	IN_Vip_old._.n1hippo108	64127	Dst	Intronic	33529	uc007aog.1	0.495	2860	0
2861	chr1	33973495	33973995	501	*	15.5989	0.709	0.518	2	CA3_old._.n1hippo108	65519	Dst	Intronic	32137	uc007aog.1	0.3493	2861	0
2862	chr1	33974871	33975371	501	*	5.5131	0.577	0.288	2	Endo_old._.Rep2	66895	Dst	Intronic	30761	uc007aog.1	0.515	2862	0
2863	chr1	33975461	33975961	501	*	4.61881	0.597	0.477	2	Endo_young._.Rep2	67485	Dst	Intronic	30171	uc007aog.1	0.4471	2863	0
2864	chr1	33979247	33979747	501	*	6.10298	0.816	0.62	2	IN_Lamp5_young._.Rep2	71271	Dst	Intronic	26385	uc007aog.1	0.4651	2864	0
2865	chr1	33980369	33980869	501	*	21.5357	0.797	0.668	2	Sub_old._.n2hippo108	72393	Dst	Intronic	25263	uc007aog.1	0.4052	2865	0
2866	chr1	33982983	33983483	501	*	6.61158	0.804	0.579	2	IN_Lamp5_young._.Rep1	75007	Dst	Intronic	22649	uc007aog.1	0.507	2866	0
2867	chr1	33991054	33991554	501	*	14.5255	0.862	0.715	2	IN_Sst/Pvalb_young._.n1hippo7	83078	Dst	Intronic	14578	uc007aog.1	0.4291	2867	0
2868	chr1	33993458	33993958	501	*	4.09261	0.441	0.167	2	IN_Sst/Pvalb_young._.n2hippo7	85482	Dst	Intronic	12174	uc007aog.1	0.477	2868	0
2869	chr1	33993971	33994471	501	*	16.45	0.749	0.587	2	Sub_old._.n2hippo108	85995	Dst	Intronic	11661	uc007aog.1	0.505	2869	0
2870	chr1	34002285	34002785	501	*	19.5351	0.709	0.566	2	Astro_old._.n1hippo108	94309	Dst	Intronic	3347	uc007aog.1	0.4092	2870	0
2871	chr1	34004947	34005447	501	*	13.4416	0.645	0.467	2	Astro_old._.n1hippo108	96971	Dst	Intronic	685	uc007aog.1	0.4611	2871	0
2872	chr1	34005593	34006093	501	*	143.311	0.932	0.906	2	DG_young._.n2hippo7	97617	Dst	Intronic	39	uc007aog.1	0.495	2872	0
2873	chr1	34006206	34006706	501	*	51.8495	0.901	0.849	2	Sub_young._.n1hippo7	98230	Dst	Intronic	305	uc007aoh.1	0.507	2873	0
2874	chr1	34006801	34007301	501	*	10.8605	0.658	0.452	2	Sub_old._.n2hippo108	98825	Dst	Intronic	900	uc007aoh.1	0.481	2874	0
2875	chr1	34007326	34007826	501	*	37.3446	0.798	0.702	2	Astro_old._.n1hippo108	99350	Dst	Intronic	1425	uc007aoh.1	0.5329	2875	0
2876	chr1	34009773	34010273	501	*	5.31326	0.407	0.162	2	Oligo_young._.n1hippo7	101797	Dst	Intronic	1801	uc007aoi.2	0.4491	2876	0
2877	chr1	34010626	34011126	501	*	13.5059	0.682	0.479	2	MG_young._.n1hippo7	102650	Dst	Intronic	948	uc007aoi.2	0.4132	2877	0
2878	chr1	34011315	34011815	501	*	272.352	0.951	0.927	2	Oligo_old._.n2hippo108	103339	Dst	Intronic	259	uc007aoi.2	0.7305	2878	0
2879	chr1	34011866	34012366	501	*	29.1216	0.77	0.673	2	CA1_old._.n2hippo108	103890	Dst	Intronic	290	uc007aoi.2	0.5549	2879	0
2880	chr1	34012579	34013079	501	*	3.16173	0.176	0.041	2	MG_young._.n2hippo7	104529	Mir6896	Intronic	1003	uc007aoi.2	0.3413	2880	0
2881	chr1	34013294	34013794	501	*	49.9788	0.871	0.793	2	MG_young._.n2hippo7	103814	Mir6896	Intronic	1718	uc007aoi.2	0.4311	2881	0
2882	chr1	34013888	34014388	501	*	6.32297	0.484	0.236	2	MG_young._.n2hippo7	103220	Mir6896	Intronic	2312	uc007aoi.2	0.4092	2882	0
2883	chr1	34014609	34015109	501	*	9.9091	0.614	0.39	2	MG_young._.n2hippo7	102499	Mir6896	Intronic	3033	uc007aoi.2	0.4351	2883	0
2884	chr1	34015596	34016096	501	*	4.82931	0.402	0.136	2	MG_old._.n1hippo108	101512	Mir6896	Intronic	4020	uc007aoi.2	0.3633	2884	0
2885	chr1	34016639	34017139	501	*	117.611	0.892	0.843	2	Oligo_old._.n2hippo108	100469	Mir6896	Intronic	5063	uc007aoi.2	0.4671	2885	0
2886	chr1	34017222	34017722	501	*	8.12575	0.564	0.357	2	Oligo_young._.n2hippo7	99886	Mir6896	Intronic	5646	uc007aoi.2	0.493	2886	0
2887	chr1	34017816	34018316	501	*	9.17841	0.597	0.4	2	Oligo_young._.n2hippo7	99292	Mir6896	Intronic	6240	uc007aoi.2	0.495	2887	0
2888	chr1	34018832	34019332	501	*	7.28106	0.52	0.281	2	Oligo_young._.n1hippo7	98276	Mir6896	Intronic	7256	uc007aoi.2	0.3872	2888	0
2889	chr1	34019544	34020044	501	*	3.81922	0.3	0.068	2	MG_old._.n1hippo108	97564	Mir6896	Intronic	7968	uc007aoi.2	0.4531	2889	0
2890	chr1	34020184	34020684	501	*	8.85678	0.473	0.268	2	DG_young._.n2hippo7	96924	Mir6896	Intronic	8608	uc007aoi.2	0.525	2890	0
2891	chr1	34021495	34021995	501	*	15.5308	0.603	0.437	2	DG_young._.n1hippo7	95613	Mir6896	Intronic	9919	uc007aoi.2	0.4132	2891	0
2892	chr1	34022228	34022728	501	*	10.5638	0.643	0.424	2	MG_old._.n2hippo108	94880	Mir6896	Intronic	10652	uc007aoi.2	0.4092	2892	0
2893	chr1	34023253	34023753	501	*	89.6294	0.885	0.839	2	DG_young._.n1hippo7	93855	Mir6896	Intronic	11677	uc007aoi.2	0.497	2893	0
2894	chr1	34024902	34025402	501	*	5.04726	0.408	0.136	2	MG_young._.n1hippo7	92206	Mir6896	Intronic	13326	uc007aoi.2	0.4611	2894	0
2895	chr1	34025854	34026354	501	*	9.39129	0.594	0.38	2	Oligo_young._.n1hippo7	91254	Mir6896	Intronic	14278	uc007aoi.2	0.505	2895	0
2896	chr1	34026579	34027079	501	*	32.549	0.81	0.715	2	Oligo_young._.n1hippo7	90529	Mir6896	Intronic	15003	uc007aoi.2	0.4311	2896	0
2897	chr1	34027114	34027614	501	*	4.24015	0.338	0.113	2	CA3_old._.n2hippo108	89994	Mir6896	Intronic	15538	uc007aoi.2	0.4411	2897	0
2898	chr1	34028712	34029212	501	*	153.519	0.965	0.941	2	MG_young._.n2hippo7	88396	Mir6896	Intronic	17136	uc007aoi.2	0.4531	2898	0
2899	chr1	34029350	34029850	501	*	11.8131	0.65	0.441	2	MG_old._.n1hippo108	87758	Mir6896	Intronic	17774	uc007aoi.2	0.3832	2899	0
2900	chr1	34029908	34030408	501	*	15.1705	0.705	0.522	2	MG_young._.n2hippo7	87200	Mir6896	Intronic	18332	uc007aoi.2	0.499	2900	0
2901	chr1	34030515	34031015	501	*	7.27114	0.536	0.266	2	MG_young._.n1hippo7	86593	Mir6896	Intronic	18939	uc007aoi.2	0.481	2901	0
2902	chr1	34033013	34033513	501	*	7.28106	0.52	0.281	2	Oligo_young._.n1hippo7	84095	Mir6896	Intronic	21437	uc007aoi.2	0.483	2902	0
2903	chr1	34033903	34034403	501	*	2.6944	0.113	0.021	2	Oligo_young._.n1hippo7	83205	Mir6896	Intronic	22327	uc007aoi.2	0.4451	2903	0
2904	chr1	34034661	34035161	501	*	4.24645	0.561	0.248	2	IN_Sst/Pvalb_young._.n1hippo7	82447	Mir6896	Intronic	23085	uc007aoi.2	0.479	2904	0
2905	chr1	34037255	34037755	501	*	16.1387	0.673	0.526	2	DG_old._.n2hippo108	79853	Mir6896	Intronic	25679	uc007aoi.2	0.493	2905	0
2906	chr1	34040873	34041373	501	*	9.99244	0.636	0.423	2	Sub_old._.n2hippo108	76235	Mir6896	Intronic	29297	uc007aoi.2	0.4471	2906	0
2907	chr1	34041401	34041901	501	*	120.733	0.92	0.889	2	DG_young._.n2hippo7	75707	Mir6896	Intronic	29825	uc007aoi.2	0.483	2907	0
2908	chr1	34042927	34043427	501	*	4.15837	0.306	0.101	2	MG_young._.n2hippo7	74181	Mir6896	Intronic	31351	uc007aoi.2	0.3972	2908	0
2909	chr1	34043787	34044287	501	*	5.89116	0.473	0.205	2	MG_old._.n1hippo108	73321	Mir6896	Intronic	32211	uc007aoi.2	0.3992	2909	0
2910	chr1	34044293	34044793	501	*	2.23512	0.064	0.007	2	MG_young._.n2hippo7	72815	Mir6896	Intronic	32717	uc007aoi.2	0.4351	2910	0
2911	chr1	34047236	34047736	501	*	8.96127	0.751	0.474	2	OPC_old._.n1hippo108	69872	Mir6896	Intronic	35660	uc007aoi.2	0.3852	2911	0
2912	chr1	34049548	34050048	501	*	9.60616	0.503	0.281	2	Oligo_old._.n1hippo108	67560	Mir6896	Intronic	37972	uc007aoi.2	0.4232	2912	0
2913	chr1	34051189	34051689	501	*	25.5327	0.78	0.665	2	Oligo_young._.n1hippo7	65919	Mir6896	Intronic	39613	uc007aoi.2	0.483	2913	0
2914	chr1	34055721	34056221	501	*	12.1941	0.662	0.447	2	MG_young._.n1hippo7	61387	Mir6896	Intronic	44145	uc007aoi.2	0.4551	2914	0
2915	chr1	34056668	34057168	501	*	15.4452	0.721	0.568	2	Sub_young._.n1hippo7	60440	Mir6896	Intronic	45092	uc007aoi.2	0.4331	2915	0
2916	chr1	34059010	34059510	501	*	5.98032	0.475	0.236	2	Sub_old._.n2hippo108	58098	Mir6896	Intronic	47434	uc007aoi.2	0.495	2916	0
2917	chr1	34060398	34060898	501	*	28.8793	0.837	0.732	2	Sub_old._.n1hippo108	56710	Mir6896	Intronic	48822	uc007aoi.2	0.487	2917	0
2918	chr1	34061089	34061589	501	*	48.1414	0.893	0.837	2	Sub_young._.n1hippo7	56019	Mir6896	Intronic	49513	uc007aoi.2	0.491	2918	0
2919	chr1	34061713	34062213	501	*	2.74909	0.062	0.004	2	CA3_young._.n1hippo7	55395	Mir6896	Intronic	50137	uc007aoi.2	0.4132	2919	0
2920	chr1	34063939	34064439	501	*	2.23512	0.064	0.007	2	MG_young._.n2hippo7	53169	Mir6896	Intronic	52363	uc007aoi.2	0.4271	2920	0
2921	chr1	34065069	34065569	501	*	9.40309	0.602	0.396	2	Sub_young._.n1hippo7	52039	Mir6896	Intronic	52039	uc033fij.1	0.4271	2921	0
2922	chr1	34068297	34068797	501	*	22.415	0.772	0.654	2	Oligo_young._.n2hippo7	48811	Mir6896	Intronic	48811	uc033fij.1	0.487	2922	0
2923	chr1	34070058	34070558	501	*	3.16173	0.176	0.041	2	MG_young._.n2hippo7	47050	Mir6896	Intronic	47050	uc033fij.1	0.499	2923	0
2924	chr1	34072104	34072604	501	*	15.1705	0.705	0.522	2	MG_young._.n2hippo7	45004	Mir6896	Intronic	45004	uc033fij.1	0.4731	2924	0
2925	chr1	34073614	34074114	501	*	5.21444	0.41	0.17	2	MG_young._.n2hippo7	43494	Mir6896	Intronic	43494	uc033fij.1	0.5569	2925	0
2926	chr1	34077010	34077510	501	*	24.0352	0.661	0.528	2	CA1_young._.n1hippo7	40098	Mir6896	Intronic	40098	uc033fij.1	0.5369	2926	0
2927	chr1	34077817	34078317	501	*	3.66147	0.207	0.039	2	EPC/CPC_young._.Rep2	39291	Mir6896	Intronic	39291	uc033fij.1	0.4551	2927	0
2928	chr1	34094192	34094692	501	*	35.465	0.874	0.788	2	CA3_old._.n1hippo108	22916	Mir6896	Intronic	22916	uc033fij.1	0.4411	2928	0
2929	chr1	34097021	34097521	501	*	5.94797	0.451	0.216	2	Astro_old._.n1hippo108	20087	Mir6896	Intronic	20087	uc033fij.1	0.501	2929	0
2930	chr1	34097599	34098099	501	*	50.9583	0.888	0.829	2	Sub_young._.n2hippo7	19509	Mir6896	Intronic	19509	uc033fij.1	0.475	2930	0
2931	chr1	34098257	34098757	501	*	7.09166	0.515	0.294	2	Sub_young._.n1hippo7	18851	Mir6896	Intronic	18851	uc033fij.1	0.4651	2931	0
2932	chr1	34099409	34099909	501	*	40.6348	0.88	0.806	2	Sub_old._.n1hippo108	17699	Mir6896	Intronic	17699	uc033fij.1	0.3653	2932	0
2933	chr1	34103606	34104106	501	*	38.2786	0.786	0.698	2	DG_young._.n2hippo7	13502	Mir6896	Intronic	13502	uc033fij.1	0.4691	2933	0
2934	chr1	34104411	34104911	501	*	8.17955	0.574	0.339	2	Sub_old._.n1hippo108	12697	Mir6896	Intronic	12697	uc033fij.1	0.4451	2934	0
2935	chr1	34106577	34107077	501	*	14.5197	0.748	0.539	2	OPC_young._.n2hippo7	10531	Mir6896	Intronic	10531	uc033fij.1	0.4611	2935	0
2936	chr1	34108754	34109254	501	*	9.04961	0.811	0.642	2	CA2_old._.Rep1	8354	Mir6896	Intronic	8354	uc033fij.1	0.4591	2936	0
2937	chr1	34109483	34109983	501	*	8.51876	0.416	0.217	2	CA1_young._.n1hippo7	7625	Mir6896	Intronic	7625	uc033fij.1	0.499	2937	0
2938	chr1	34110836	34111336	501	*	10.508	0.547	0.344	2	DG_old._.n1hippo108	6272	Mir6896	Intronic	6272	uc033fij.1	0.4511	2938	0
2939	chr1	34113819	34114319	501	*	3.05786	0.445	0.15	2	IN_Vip_old._.n1hippo108	3289	Mir6896	Intronic	3289	uc033fij.1	0.4611	2939	0
2940	chr1	34116479	34116979	501	*	18.9126	0.737	0.602	2	Oligo_young._.n1hippo7	629	Mir6896	Promoter	629	uc033fij.1	0.481	2940	0
2941	chr1	34117652	34118152	501	*	25.5327	0.78	0.665	2	Oligo_young._.n1hippo7	542	Mir6896	Intronic	542	uc033fij.1	0.3932	2941	0
2942	chr1	34118478	34118978	501	*	5.31326	0.407	0.162	2	Oligo_young._.n1hippo7	1368	Mir6896	Intronic	1368	uc033fij.1	0.4311	2942	0
2943	chr1	34120015	34120515	501	*	15.1668	0.699	0.54	2	Oligo_young._.n1hippo7	2905	Mir6896	Intronic	1316	uc007aok.1	0.4571	2943	0
2944	chr1	34121234	34121734	501	*	20.2012	0.747	0.618	2	Oligo_young._.n1hippo7	4124	Mir6896	Intronic	97	uc007aok.1	0.523	2944	0
2945	chr1	34122705	34123205	501	*	12.5107	0.671	0.502	2	Oligo_young._.n2hippo7	5595	Mir6896	Intronic	1372	uc007aok.1	0.3792	2945	0
2946	chr1	34123226	34123726	501	*	21.5082	0.756	0.633	2	Oligo_young._.n1hippo7	6116	Mir6896	Intronic	1893	uc007aok.1	0.4331	2946	0
2947	chr1	34123769	34124269	501	*	32.004	0.817	0.727	2	Oligo_young._.n2hippo7	6659	Mir6896	Intronic	2436	uc007aok.1	0.4232	2947	0
2948	chr1	34124713	34125213	501	*	6.27779	0.47	0.224	2	Oligo_young._.n1hippo7	7603	Mir6896	Intronic	3380	uc007aok.1	0.4092	2948	0
2949	chr1	34125215	34125715	501	*	10.2616	0.626	0.438	2	Oligo_young._.n2hippo7	8105	Mir6896	Intronic	3882	uc007aok.1	0.475	2949	0
2950	chr1	34126152	34126652	501	*	6.27779	0.47	0.224	2	Oligo_young._.n1hippo7	9042	Mir6896	Intronic	4819	uc007aok.1	0.3872	2950	0
2951	chr1	34126852	34127352	501	*	5.86593	0.465	0.214	2	Sub_old._.n1hippo108	9742	Mir6896	Intronic	5519	uc007aok.1	0.3513	2951	0
2952	chr1	34127483	34127983	501	*	24.7828	0.702	0.578	2	CA1_old._.n1hippo108	10373	Mir6896	Intronic	6150	uc007aok.1	0.489	2952	0
2953	chr1	34132161	34132661	501	*	7.38398	0.543	0.301	2	Sub_old._.n1hippo108	15051	Mir6896	Intronic	10828	uc007aok.1	0.4331	2953	0
2954	chr1	34132757	34133257	501	*	12.4743	0.683	0.492	2	Sub_old._.n1hippo108	15647	Mir6896	Intronic	11424	uc007aok.1	0.4451	2954	0
2955	chr1	34133307	34133807	501	*	6.26873	0.362	0.133	2	Oligo_old._.n1hippo108	16197	Mir6896	Intronic	11974	uc007aok.1	0.501	2955	0
2956	chr1	34137576	34138076	501	*	9.83717	0.625	0.407	2	Sub_old._.n1hippo108	20466	Mir6896	Intronic	16243	uc007aok.1	0.3593	2956	0
2957	chr1	34139114	34139614	501	*	15.4767	0.737	0.568	2	Sub_old._.n2hippo108	22004	Mir6896	Intronic	17781	uc007aok.1	0.497	2957	0
2958	chr1	34140075	34140575	501	*	10.7066	0.611	0.41	2	Sub_young._.n2hippo7	22965	Mir6896	Intronic	18742	uc007aok.1	0.4371	2958	0
2959	chr1	34140672	34141172	501	*	35.9627	0.789	0.665	2	Astro_young._.n1hippo7	23562	Mir6896	Intronic	19339	uc007aok.1	0.4431	2959	0
2960	chr1	34141633	34142133	501	*	7.28106	0.52	0.281	2	Oligo_young._.n1hippo7	24523	Mir6896	Intronic	18446	uc007aol.3	0.4291	2960	0
2961	chr1	34142917	34143417	501	*	59.5404	0.904	0.854	2	Sub_young._.n2hippo7	25807	Mir6896	Intronic	17162	uc007aol.3	0.4691	2961	0
2962	chr1	34144305	34144805	501	*	10.2616	0.626	0.438	2	Oligo_young._.n2hippo7	27195	Mir6896	Intronic	15774	uc007aol.3	0.5828	2962	0
2963	chr1	34146521	34147021	501	*	3.51646	0.22	0.06	2	Oligo_young._.n1hippo7	29411	Mir6896	Intronic	13558	uc007aol.3	0.481	2963	0
2964	chr1	34147968	34148468	501	*	5.86593	0.465	0.214	2	Sub_old._.n1hippo108	30858	Mir6896	Intronic	12111	uc007aol.3	0.493	2964	0
2965	chr1	34149799	34150299	501	*	3.41534	0.22	0.06	2	Oligo_young._.n2hippo7	32689	Mir6896	Intronic	10280	uc007aol.3	0.3992	2965	0
2966	chr1	34150585	34151085	501	*	102.87	0.896	0.849	2	Astro_old._.n1hippo108	33475	Mir6896	Intronic	9494	uc007aol.3	0.4431	2966	0
2967	chr1	34151627	34152127	501	*	4.39142	0.324	0.117	2	Oligo_young._.n1hippo7	34517	Mir6896	Intronic	8452	uc007aol.3	0.479	2967	0
2968	chr1	34152570	34153070	501	*	5.25268	0.425	0.191	2	Sub_old._.n2hippo108	35460	Mir6896	Intronic	7509	uc007aol.3	0.4251	2968	0
2969	chr1	34153324	34153824	501	*	6.27779	0.47	0.224	2	Oligo_young._.n1hippo7	36214	Mir6896	Intronic	6755	uc007aol.3	0.485	2969	0
2970	chr1	34154248	34154748	501	*	4.39142	0.324	0.117	2	Oligo_young._.n1hippo7	37138	Mir6896	Intronic	5831	uc007aol.3	0.4271	2970	0
2971	chr1	34155195	34155695	501	*	45.9933	0.846	0.771	2	Oligo_young._.n1hippo7	38085	Mir6896	Intronic	4884	uc007aol.3	0.3952	2971	0
2972	chr1	34156154	34156654	501	*	36.8343	0.783	0.683	2	Oligo_old._.n2hippo108	39044	Mir6896	Intronic	3925	uc007aol.3	0.4391	2972	0
2973	chr1	34158662	34159162	501	*	14.8603	0.706	0.552	2	Oligo_young._.n2hippo7	41552	Mir6896	Intronic	1417	uc007aol.3	0.485	2973	0
2974	chr1	34159348	34159848	501	*	15.4268	0.933	0.933	NA	unknown_young._.Rep1	42238	Mir6896	Intronic	731	uc007aol.3	0.3713	2974	0
2975	chr1	34160077	34160577	501	*	4.27217	0.324	0.117	2	Oligo_young._.n2hippo7	42967	Mir6896	Intronic	2	uc007aol.3	0.475	2975	0
2976	chr1	34164579	34165079	501	*	69.2365	0.887	0.834	2	Oligo_young._.n2hippo7	47469	Mir6896	Intronic	4498	uc007aol.3	0.4132	2976	0
2977	chr1	34165946	34166446	501	*	6.11185	0.771	0.771	NA	unknown_young._.Rep1	48836	Mir6896	Exonic	5865	uc007aol.3	0.4271	2977	0
2978	chr1	34166783	34167283	501	*	11.8909	0.663	0.487	2	Sub_young._.n1hippo7	49673	Mir6896	Exonic	6702	uc007aol.3	0.4551	2978	0
2979	chr1	34167431	34167931	501	*	59.3502	0.836	0.769	2	DG_young._.n1hippo7	50321	Mir6896	Exonic	7350	uc007aol.3	0.4691	2979	0
2980	chr1	34169928	34170428	501	*	2.61071	0.113	0.021	2	Oligo_young._.n2hippo7	52818	Mir6896	Intronic	9847	uc007aol.3	0.4591	2980	0
2981	chr1	34173187	34173687	501	*	4.69947	0.298	0.106	2	Oligo_old._.n2hippo108	56077	Mir6896	Intronic	13106	uc007aol.3	0.4092	2981	0
2982	chr1	34173705	34174205	501	*	15.9184	0.657	0.493	2	Oligo_old._.n2hippo108	56595	Mir6896	Intronic	13624	uc007aol.3	0.4591	2982	0
2983	chr1	34174851	34175351	501	*	6.27779	0.47	0.224	2	Oligo_young._.n1hippo7	57741	Mir6896	Intronic	14770	uc007aol.3	0.4232	2983	0
2984	chr1	34177926	34178426	501	*	27.3771	0.805	0.699	2	Sub_young._.n2hippo7	60816	Mir6896	Exonic	17845	uc007aol.3	0.6028	2984	0
2985	chr1	34179037	34179537	501	*	15.5229	0.6	0.432	2	CA1_old._.n1hippo108	61927	Mir6896	Exonic	18956	uc007aol.3	0.4531	2985	0
2986	chr1	34180188	34180688	501	*	4.9121	0.756	0.525	2	IN_Lamp5_young._.Rep2	63078	Mir6896	Exonic	20107	uc007aol.3	0.4671	2986	0
2987	chr1	34181186	34181686	501	*	4.27217	0.324	0.117	2	Oligo_young._.n2hippo7	64076	Mir6896	Exonic	21105	uc007aol.3	0.485	2987	0
2988	chr1	34181695	34182195	501	*	14.8603	0.706	0.552	2	Oligo_young._.n2hippo7	64585	Mir6896	Exonic	21614	uc007aol.3	0.483	2988	0
2989	chr1	34182846	34183346	501	*	31.2995	0.898	0.812	2	IN_Sst/Pvalb_old._.n2hippo108	65736	Mir6896	Exonic	22765	uc007aol.3	0.4491	2989	0
2990	chr1	34183398	34183898	501	*	91.1509	0.886	0.84	2	CA1_young._.n1hippo7	66288	Mir6896	Exonic	23317	uc007aol.3	0.4571	2990	0
2991	chr1	34184403	34184903	501	*	7.85835	0.832	0.832	NA	unknown_young._.Rep1	67293	Mir6896	Intronic	24322	uc007aol.3	0.475	2991	0
2992	chr1	34185946	34186446	501	*	10.2616	0.626	0.438	2	Oligo_young._.n2hippo7	68836	Mir6896	Intronic	25865	uc007aol.3	0.4411	2992	0
2993	chr1	34187333	34187833	501	*	8.12575	0.564	0.357	2	Oligo_young._.n2hippo7	70223	Mir6896	Intronic	27252	uc007aol.3	0.4172	2993	0
2994	chr1	34188060	34188560	501	*	11.373	0.65	0.472	2	Oligo_young._.n2hippo7	70950	Mir6896	Exonic	26958	uc007aom.1	0.479	2994	0
2995	chr1	34188617	34189117	501	*	26.4336	0.795	0.692	2	Oligo_young._.n2hippo7	71507	Mir6896	Exonic	26401	uc007aom.1	0.501	2995	0
2996	chr1	34189220	34189720	501	*	371.383	0.981	0.97	2	Oligo_young._.n2hippo7	72110	Mir6896	Exonic	25798	uc007aom.1	0.493	2996	0
2997	chr1	34190136	34190636	501	*	189.458	0.942	0.914	2	Oligo_young._.n1hippo7	73026	Mir6896	Exonic	24882	uc007aom.1	0.509	2997	0
2998	chr1	34190861	34191361	501	*	12.2451	0.603	0.408	2	Oligo_old._.n2hippo108	73751	Mir6896	Exonic	24157	uc007aom.1	0.5289	2998	0
2999	chr1	34191951	34192451	501	*	7.10594	0.522	0.308	2	Oligo_young._.n2hippo7	74841	Mir6896	Exonic	23067	uc007aom.1	0.521	2999	0
3000	chr1	34195284	34195784	501	*	2.61071	0.113	0.021	2	Oligo_young._.n2hippo7	78174	Mir6896	Intronic	19734	uc007aom.1	0.4291	3000	0
3001	chr1	34199589	34200089	501	*	6.8775	0.651	0.364	2	IN_Sst/Pvalb_young._.n2hippo7	82479	Mir6896	Intronic	15429	uc007aom.1	0.4471	3001	0
3002	chr1	34201425	34201925	501	*	20.2442	0.78	0.644	2	Sub_old._.n1hippo108	84315	Mir6896	Intronic	13593	uc007aom.1	0.3373	3002	0
3003	chr1	34204943	34205443	501	*	4.01041	0.305	0.069	2	MG_young._.n1hippo7	87833	Mir6896	Intronic	10075	uc007aom.1	0.4391	3003	0
3004	chr1	34206656	34207156	501	*	16.45	0.749	0.587	2	Sub_old._.n2hippo108	89546	Mir6896	Intronic	8362	uc007aom.1	0.519	3004	0
3005	chr1	34212346	34212846	501	*	6.6123	0.508	0.259	2	Sub_old._.n1hippo108	95236	Mir6896	Intronic	2672	uc007aom.1	0.4731	3005	0
3006	chr1	34212881	34213381	501	*	7.84099	0.548	0.331	2	Sub_young._.n1hippo7	95771	Mir6896	Intronic	2137	uc007aom.1	0.4072	3006	0
3007	chr1	34215408	34215908	501	*	5.97436	0.63	0.289	2	EPC/CPC_old._.Rep1	98298	Mir6896	Intronic	388	uc007aom.1	0.4152	3007	0
3008	chr1	34216368	34216868	501	*	3.10162	0.427	0.081	2	IN_Vip_old._.n2hippo108	99258	Mir6896	Intronic	1348	uc007aom.1	0.4271	3008	0
3009	chr1	34217015	34217515	501	*	4.09261	0.441	0.167	2	IN_Sst/Pvalb_young._.n2hippo7	99905	Mir6896	Intronic	1995	uc007aom.1	0.4711	3009	0
3010	chr1	34218270	34218770	501	*	71.2826	0.927	0.891	2	Sub_young._.n1hippo7	101160	Mir6896	Exonic	3250	uc007aom.1	0.4711	3010	0
3011	chr1	34219039	34219539	501	*	6.6123	0.508	0.259	2	Sub_old._.n1hippo108	101929	Mir6896	Intronic	4019	uc007aom.1	0.4451	3011	0
3012	chr1	34220461	34220961	501	*	10.8931	0.567	0.355	2	CA3_young._.n1hippo7	103351	Mir6896	Intronic	5441	uc007aom.1	0.489	3012	0
3013	chr1	34221352	34221852	501	*	4.61881	0.597	0.477	2	Endo_young._.Rep2	104242	Mir6896	Intronic	6332	uc007aom.1	0.487	3013	0
3014	chr1	34227648	34228148	501	*	85.5663	0.878	0.829	2	CA1_young._.n1hippo7	110538	Mir6896	Exonic	12628	uc007aom.1	0.4271	3014	0
3015	chr1	34230990	34231490	501	*	5.02475	0.507	0.145	2	EPC/CPC_old._.Rep2	113880	Mir6896	Intronic	15970	uc007aom.1	0.3413	3015	0
3016	chr1	34235637	34236137	501	*	8.77675	0.498	0.298	2	DG_old._.n1hippo108	118527	Mir6896	Intronic	20617	uc007aom.1	0.3673	3016	0
3017	chr1	34236379	34236879	501	*	20.5538	0.867	0.708	2	EPC/CPC_old._.Rep2	119269	Mir6896	Intronic	21359	uc007aom.1	0.6108	3017	0
3018	chr1	34236884	34237384	501	*	5.98032	0.475	0.236	2	Sub_old._.n2hippo108	119774	Mir6896	Intronic	21864	uc007aom.1	0.4291	3018	0
3019	chr1	34237410	34237910	501	*	9.29882	0.562	0.321	2	CA3_old._.n1hippo108	120300	Mir6896	Intronic	22390	uc007aom.1	0.515	3019	0
3020	chr1	34240854	34241354	501	*	31.4757	0.716	0.604	2	CA1_young._.n1hippo7	123744	Mir6896	Intronic	25834	uc007aom.1	0.4531	3020	0
3021	chr1	34244643	34245143	501	*	7.35193	0.852	0.684	2	IN_Lamp5_young._.Rep2	127533	Mir6896	Intronic	29623	uc007aom.1	0.509	3021	0
3022	chr1	34248055	34248555	501	*	5.25268	0.425	0.191	2	Sub_old._.n2hippo108	130945	Mir6896	Intronic	33035	uc007aom.1	0.495	3022	0
3023	chr1	34252979	34253479	501	*	5.98032	0.475	0.236	2	Sub_old._.n2hippo108	135869	Mir6896	Intronic	33957	uc007aoo.2	0.493	3023	0
3024	chr1	34260925	34261425	501	*	8.31989	0.56	0.333	2	Oligo_young._.n1hippo7	143815	Mir6896	Intronic	26011	uc007aoo.2	0.5309	3024	0
3025	chr1	34268522	34269022	501	*	8.96127	0.751	0.474	2	OPC_old._.n1hippo108	151412	Mir6896	Exonic	18414	uc007aoo.2	0.4651	3025	0
3026	chr1	34269481	34269981	501	*	7.75346	0.39	0.189	2	CA1_young._.n1hippo7	152371	Mir6896	Intronic	17455	uc007aoo.2	0.477	3026	0
3027	chr1	34277107	34277607	501	*	8.38804	0.541	0.313	2	Sub_young._.n2hippo7	155841	Mir5103	Intronic	9829	uc007aoo.2	0.4411	3027	0
3028	chr1	34282103	34282603	501	*	5.20849	0.31	0.105	2	CA3_young._.n2hippo7	150845	Mir5103	Intronic	4833	uc007aoo.2	0.4731	3028	0
3029	chr1	34283955	34284455	501	*	9.9091	0.614	0.39	2	MG_young._.n2hippo7	148993	Mir5103	Intronic	2981	uc007aoo.2	0.4551	3029	0
3030	chr1	34290199	34290699	501	*	27.2471	0.787	0.657	2	MG_old._.n1hippo108	142749	Mir5103	Exonic	89	uc007aop.2	0.5289	3030	0
3031	chr1	34291000	34291500	501	*	3.16173	0.176	0.041	2	MG_young._.n2hippo7	141948	Mir5103	Intronic	890	uc007aop.2	0.4232	3031	0
3032	chr1	34291682	34292182	501	*	28.7692	0.794	0.67	2	MG_old._.n1hippo108	141266	Mir5103	Intronic	1572	uc007aop.2	0.4271	3032	0
3033	chr1	34292615	34293115	501	*	3.61178	0.253	0.046	2	IN_Vip_young._.n2hippo7	140333	Mir5103	Intronic	2505	uc007aop.2	0.483	3033	0
3034	chr1	34295359	34295859	501	*	7.09166	0.515	0.294	2	Sub_young._.n1hippo7	137589	Mir5103	Intronic	5249	uc007aop.2	0.4192	3034	0
3035	chr1	34298533	34299033	501	*	20.8123	0.719	0.581	2	Astro_old._.n1hippo108	134415	Mir5103	Intronic	8423	uc007aop.2	0.4651	3035	0
3036	chr1	34300425	34300925	501	*	15.4452	0.721	0.568	2	Sub_young._.n1hippo7	132523	Mir5103	Intronic	10315	uc007aop.2	0.499	3036	0
3037	chr1	34300988	34301488	501	*	37.0419	0.849	0.769	2	Sub_young._.n2hippo7	131960	Mir5103	Intronic	10878	uc007aop.2	0.4012	3037	0
3038	chr1	34304100	34304600	501	*	33.0254	0.783	0.679	2	Astro_old._.n1hippo108	128848	Mir5103	Intronic	13990	uc007aop.2	0.4291	3038	0
3039	chr1	34310514	34311014	501	*	3.81922	0.3	0.068	2	MG_old._.n1hippo108	122434	Mir5103	Distal	20404	uc007aop.2	0.479	3039	0
3040	chr1	34311181	34311681	501	*	1.99739	0.064	0.01	2	MG_old._.n2hippo108	121767	Mir5103	Distal	21071	uc007aop.2	0.475	3040	0
3041	chr1	34312096	34312596	501	*	43.1105	0.855	0.767	2	MG_young._.n2hippo7	120852	Mir5103	Distal	21986	uc007aop.2	0.4351	3041	0
3042	chr1	34312831	34313331	501	*	5.21444	0.41	0.17	2	MG_young._.n2hippo7	120117	Mir5103	Distal	22721	uc007aop.2	0.4611	3042	0
3043	chr1	34323588	34324088	501	*	6.73879	0.419	0.216	2	CA1_old._.n2hippo108	109360	Mir5103	Distal	33478	uc007aop.2	0.481	3043	0
3044	chr1	34331735	34332235	501	*	74.0545	0.883	0.833	2	CA1_old._.n1hippo108	101213	Mir5103	Distal	41625	uc007aop.2	0.4172	3044	0
3045	chr1	34332797	34333297	501	*	11.4466	0.475	0.281	2	CA1_young._.n2hippo7	100151	Mir5103	Distal	42687	uc007aop.2	0.4032	3045	0
3046	chr1	34344338	34344838	501	*	11.5468	0.898	0.898	NA	unknown_young._.Rep1	88610	Mir5103	Distal	54228	uc007aop.2	0.4471	3046	0
3047	chr1	34388822	34389322	501	*	41.3082	0.9	0.844	2	CA3_young._.n2hippo7	44126	Mir5103	Distal	44126	uc029qns.1	0.517	3047	0
3048	chr1	34389546	34390046	501	*	83.6546	0.913	0.86	2	MG_young._.n1hippo7	43402	Mir5103	Distal	43402	uc029qns.1	0.4251	3048	0
3049	chr1	34396271	34396771	501	*	101.103	0.898	0.856	2	CA1_young._.n1hippo7	36677	Mir5103	Distal	36677	uc029qns.1	0.4731	3049	0
3050	chr1	34399615	34400115	501	*	7.41664	0.709	0.451	2	Endo_old._.Rep2	33333	Mir5103	Distal	33333	uc029qns.1	0.4212	3050	0
3051	chr1	34402156	34402656	501	*	2.14486	0.324	0.048	2	ImN_young._.n1hippo7	30792	Mir5103	Distal	30792	uc029qns.1	0.4671	3051	0
3052	chr1	34409803	34410303	501	*	166.646	0.942	0.92	2	DG_young._.n2hippo7	23145	Mir5103	Distal	23145	uc029qns.1	0.4192	3052	0
3053	chr1	34431900	34432400	501	*	5.89699	0.487	0.236	2	MG_old._.n2hippo108	1048	Mir5103	Distal	1048	uc029qns.1	0.507	3053	0
3054	chr1	34433088	34433588	501	*	93.4152	0.944	0.917	2	Sub_young._.n1hippo7	138	Mir5103	Promoter	138	uc029qns.1	0.517	3054	0
3055	chr1	34434121	34434621	501	*	25.8406	0.826	0.717	2	Sub_old._.n2hippo108	1171	Mir5103	Promoter	511	uc033fik.1	0.4112	3055	0
3056	chr1	34434672	34435172	501	*	37.8203	0.995	0.986	2	CA2_old._.Rep1	1722	Mir5103	Promoter	38	uc033fik.1	0.5389	3056	0
3057	chr1	34435584	34436084	501	*	21.2119	0.78	0.662	2	Sub_young._.n1hippo7	2634	Mir5103	Distal	950	uc033fik.1	0.4551	3057	0
3058	chr1	34437374	34437874	501	*	4.39142	0.324	0.117	2	Oligo_young._.n1hippo7	2047	Ccdc115	Intronic	2047	uc011wja.1	0.5429	3058	0
3059	chr1	34438332	34438832	501	*	7.27114	0.536	0.266	2	MG_young._.n1hippo7	1089	Ccdc115	Promoter	1089	uc011wja.1	0.4411	3059	0
3060	chr1	34439190	34439690	501	*	480.047	0.999	0.998	2	Sub_old._.n1hippo108	231	Ccdc115	Promoter	231	uc011wja.1	0.5988	3060	0
3061	chr1	34439863	34440363	501	*	67.9907	0.926	0.883	2	Sub_old._.n1hippo108	283	Imp4	Promoter	283	uc007aor.2	0.5489	3061	0
3062	chr1	34458287	34458787	501	*	3.16173	0.176	0.041	2	MG_young._.n2hippo7	1208	Ptpn18	Promoter	1208	uc007aos.2	0.475	3062	0
3063	chr1	34459463	34459963	501	*	130.883	0.93	0.901	2	DG_old._.n1hippo108	32	Ptpn18	Promoter	32	uc007aos.2	0.6347	3063	0
3064	chr1	34460089	34460589	501	*	10.5588	0.627	0.405	2	MG_old._.n1hippo108	592	Ptpn18	Intronic	592	uc007aos.2	0.5289	3064	0
3065	chr1	34462717	34463217	501	*	119.257	0.919	0.887	2	DG_young._.n2hippo7	3220	Ptpn18	Intronic	3220	uc007aos.2	0.5709	3065	0
3066	chr1	34463847	34464347	501	*	17.6025	0.73	0.558	2	MG_young._.n1hippo7	4350	Ptpn18	Intronic	4350	uc007aos.2	0.4471	3066	0
3067	chr1	34464510	34465010	501	*	58.8166	0.887	0.818	2	MG_young._.n2hippo7	5013	Ptpn18	Intronic	5013	uc007aos.2	0.4611	3067	0
3068	chr1	34465103	34465603	501	*	19.0167	0.743	0.58	2	MG_young._.n1hippo7	5606	Ptpn18	Intronic	5606	uc007aos.2	0.4491	3068	0
3069	chr1	34467421	34467921	501	*	19.9101	0.756	0.606	2	MG_old._.n2hippo108	7924	Ptpn18	Intronic	5064	uc007aot.4	0.4112	3069	0
3070	chr1	34467956	34468456	501	*	7.27114	0.536	0.266	2	MG_young._.n1hippo7	8459	Ptpn18	Intronic	4529	uc007aot.4	0.525	3070	0
3071	chr1	34471694	34472194	501	*	13.0973	0.671	0.473	2	MG_old._.n1hippo108	12197	Ptpn18	Intronic	791	uc007aot.4	0.5828	3071	0
3072	chr1	34472442	34472942	501	*	145.054	0.955	0.925	2	MG_old._.n2hippo108	12945	Ptpn18	Intronic	43	uc007aot.4	0.6487	3072	0
3073	chr1	34473347	34473847	501	*	23.3881	0.775	0.634	2	MG_young._.n1hippo7	13850	Ptpn18	Exonic	860	uc007aot.4	0.5409	3073	0
3074	chr1	34474654	34475154	501	*	5.89116	0.473	0.205	2	MG_old._.n1hippo108	15157	Ptpn18	Intronic	2167	uc007aot.4	0.493	3074	0
3075	chr1	34475352	34475852	501	*	1.19108	0.011	0.001	2	MG_old._.n1hippo108	15855	Ptpn18	Intronic	2865	uc007aot.4	0.489	3075	0
3076	chr1	34477902	34478402	501	*	4.15837	0.306	0.101	2	MG_young._.n2hippo7	18405	Ptpn18	Distal	5415	uc007aot.4	0.4531	3076	0
3077	chr1	34478944	34479444	501	*	12.1941	0.662	0.447	2	MG_young._.n1hippo7	19235	Prss39	Distal	6416	uc007aou.1	0.4591	3077	0
3078	chr1	34480710	34481210	501	*	22.7855	0.762	0.615	2	MG_old._.n1hippo108	17469	Prss39	Distal	4650	uc007aou.1	0.4411	3078	0
3079	chr1	34482036	34482536	501	*	41.4897	0.839	0.741	2	MG_old._.n1hippo108	16143	Prss39	Distal	3324	uc007aou.1	0.4631	3079	0
3080	chr1	34482695	34483195	501	*	3.81922	0.3	0.068	2	MG_old._.n1hippo108	15484	Prss39	Distal	2665	uc007aou.1	0.4411	3080	0
3081	chr1	34483518	34484018	501	*	17.6025	0.73	0.558	2	MG_young._.n1hippo7	14661	Prss39	Distal	1842	uc007aou.1	0.4391	3081	0
3082	chr1	34484380	34484880	501	*	19.0167	0.743	0.58	2	MG_young._.n1hippo7	13799	Prss39	Distal	980	uc007aou.1	0.485	3082	0
3083	chr1	34485233	34485733	501	*	6.26388	0.7	0.422	2	IN_Sst/Pvalb_young._.n1hippo7	12946	Prss39	Distal	127	uc007aou.1	0.5289	3083	0
3084	chr1	34485760	34486260	501	*	114.79	0.939	0.9	2	MG_old._.n2hippo108	12419	Prss39	Distal	398	uc007aou.1	0.519	3084	0
3085	chr1	34487315	34487815	501	*	7.00493	0.54	0.293	2	MG_old._.n2hippo108	10864	Prss39	Distal	1953	uc007aou.1	0.3713	3085	0
3086	chr1	34510189	34510689	501	*	6.13608	0.482	0.204	2	MG_young._.n1hippo7	12008	Prss39	Distal	12008	uc007aov.1	0.5369	3086	0
3087	chr1	34511005	34511505	501	*	89.2068	0.893	0.85	2	DG_young._.n2hippo7	12824	Prss39	Distal	12824	uc007aov.1	0.5489	3087	0
3088	chr1	34516499	34516999	501	*	36.0181	0.776	0.684	2	DG_young._.n2hippo7	18318	Prss39	Distal	18318	uc007aov.1	0.495	3088	0
3089	chr1	34518213	34518713	501	*	3.16173	0.176	0.041	2	MG_young._.n2hippo7	17184	Cfc1	Distal	17184	uc007aow.1	0.3653	3089	0
3090	chr1	34519121	34519621	501	*	24.5876	0.696	0.571	2	DG_young._.n1hippo7	16276	Cfc1	Distal	16276	uc007aow.1	0.5828	3090	0
3091	chr1	34522105	34522605	501	*	16.5561	0.721	0.547	2	MG_young._.n2hippo7	13292	Cfc1	Distal	13292	uc007aow.1	0.3992	3091	0
3092	chr1	34523604	34524104	501	*	9.30409	0.44	0.243	2	CA1_young._.n1hippo7	11793	Cfc1	Distal	11793	uc007aow.1	0.4691	3092	0
3093	chr1	34524870	34525370	501	*	12.0332	0.871	0.871	NA	CA2_young._.Rep1	10527	Cfc1	Distal	10527	uc007aow.1	0.3772	3093	0
3094	chr1	34536521	34537021	501	*	19.3045	0.664	0.526	2	DG_young._.n2hippo7	1122	Cfc1	Intronic	1122	uc007aow.1	0.4711	3094	0
3095	chr1	34542654	34543154	501	*	66.3906	0.861	0.805	2	DG_young._.n2hippo7	7255	Cfc1	Intronic	7255	uc007aow.1	0.4351	3095	0
3096	chr1	34543516	34544016	501	*	13.804	0.592	0.427	2	DG_young._.n2hippo7	8117	Cfc1	Intronic	8117	uc007aow.1	0.521	3096	0
3097	chr1	34571382	34571882	501	*	273.106	0.966	0.953	2	DG_young._.n2hippo7	8060	Amer3	Distal	8060	uc011wjc.1	0.4731	3097	0
3098	chr1	34574967	34575467	501	*	39.0039	0.769	0.679	2	CA1_young._.n2hippo7	4475	Amer3	Distal	4475	uc011wjc.1	0.491	3098	0
3099	chr1	34578146	34578646	501	*	11.2533	0.54	0.361	2	DG_young._.n2hippo7	1296	Amer3	Promoter	1296	uc011wjc.1	0.4591	3099	0
3100	chr1	34578738	34579238	501	*	46.4432	0.814	0.738	2	DG_young._.n2hippo7	704	Amer3	Promoter	704	uc011wjc.1	0.519	3100	0
3101	chr1	34579399	34579899	501	*	120.993	0.993	0.986	2	CA3_old._.n2hippo108	43	Amer3	Promoter	43	uc011wjc.1	0.6766	3101	0
3102	chr1	34579909	34580409	501	*	8.65187	0.876	0.732	2	IN_Lamp5_young._.Rep2	465	Amer3	Intronic	465	uc011wjc.1	0.5549	3102	0
3103	chr1	34581626	34582126	501	*	11.2533	0.54	0.361	2	DG_young._.n2hippo7	2182	Amer3	Intronic	2182	uc011wjc.1	0.4511	3103	0
3104	chr1	34582263	34582763	501	*	15.1758	0.633	0.471	2	DG_old._.n1hippo108	2819	Amer3	Intronic	2819	uc011wjc.1	0.4611	3104	0
3105	chr1	34583903	34584403	501	*	50.4288	0.993	0.97	2	ImN_young._.n1hippo7	4459	Amer3	Intronic	2528	uc033fil.1	0.5669	3105	0
3106	chr1	34584699	34585199	501	*	29.7114	0.97	0.891	2	ImN_young._.n1hippo7	5255	Amer3	Intronic	1732	uc033fil.1	0.5329	3106	0
3107	chr1	34597020	34597520	501	*	39.3831	0.758	0.662	2	CA1_young._.n1hippo7	17576	Amer3	Distal	3537	uc007aoz.2	0.4232	3107	0
3108	chr1	34598422	34598922	501	*	7.35514	0.414	0.204	2	DG_young._.n2hippo7	18978	Amer3	Distal	2135	uc007aoz.2	0.487	3108	0
3109	chr1	34599936	34600436	501	*	58.2953	0.902	0.851	2	Sub_young._.n2hippo7	20492	Amer3	Distal	621	uc007aoz.2	0.509	3109	0
3110	chr1	34602295	34602795	501	*	84.6863	0.908	0.868	2	DG_old._.n2hippo108	22851	Amer3	Distal	102	uc007apc.2	0.5289	3110	0
3111	chr1	34635584	34636084	501	*	10.8931	0.567	0.355	2	CA3_young._.n1hippo7	375	AA619741	Exonic	375	uc011wjd.1	0.5808	3111	0
3112	chr1	34642398	34642898	501	*	58.2953	0.902	0.851	2	Sub_young._.n2hippo7	6437	AA619741	Distal	6437	uc011wjd.1	0.499	3112	0
3113	chr1	34653678	34654178	501	*	30.3596	0.742	0.632	2	CA1_old._.n1hippo108	17717	AA619741	Distal	17717	uc011wjd.1	0.3733	3113	0
3114	chr1	34654197	34654697	501	*	204.513	0.962	0.946	2	DG_old._.n2hippo108	18236	AA619741	Distal	18236	uc011wjd.1	0.5269	3114	0
3115	chr1	34664182	34664682	501	*	279.999	0.961	0.941	2	Astro_old._.n1hippo108	28221	AA619741	Distal	13755	uc007ape.1	0.519	3115	0
3116	chr1	34665195	34665695	501	*	194.387	0.935	0.898	2	Astro_young._.n1hippo7	29234	AA619741	Distal	12742	uc007ape.1	0.521	3116	0
3117	chr1	34666307	34666807	501	*	171.839	0.928	0.887	2	Astro_young._.n1hippo7	30346	AA619741	Distal	11630	uc007ape.1	0.5669	3117	0
3118	chr1	34666955	34667455	501	*	4.90262	0.272	0.08	2	Astro_old._.n2hippo108	30994	AA619741	Distal	10982	uc007ape.1	0.4611	3118	0
3119	chr1	34675069	34675569	501	*	76.9156	0.869	0.816	2	DG_young._.n1hippo7	39108	AA619741	Distal	2868	uc007ape.1	0.4471	3119	0
3120	chr1	34675593	34676093	501	*	31.9235	0.773	0.641	2	Astro_young._.n1hippo7	39632	AA619741	Distal	2344	uc007ape.1	0.497	3120	0
3121	chr1	34677104	34677604	501	*	59.3502	0.836	0.769	2	DG_young._.n1hippo7	41143	AA619741	Distal	833	uc007ape.1	0.477	3121	0
3122	chr1	34677871	34678371	501	*	137.611	0.916	0.878	2	Astro_old._.n1hippo108	41910	AA619741	Distal	66	uc007ape.1	0.6387	3122	0
3123	chr1	34678614	34679114	501	*	24.567	0.694	0.542	2	Astro_old._.n2hippo108	42653	AA619741	Distal	675	uc007ape.1	0.5868	3123	0
3124	chr1	34679443	34679943	501	*	8.53773	0.5	0.264	2	Astro_young._.n2hippo7	42230	Arhgef4	Distal	1504	uc007ape.1	0.519	3124	0
3125	chr1	34686506	34687006	501	*	15.1395	0.918	0.918	NA	CA2_young._.Rep1	35167	Arhgef4	Distal	8567	uc007ape.1	0.4391	3125	0
3126	chr1	34687848	34688348	501	*	5.00895	0.394	0.17	2	Astro_old._.n1hippo108	33825	Arhgef4	Distal	9909	uc007ape.1	0.479	3126	0
3127	chr1	34690393	34690893	501	*	51.5865	0.831	0.733	2	Astro_young._.n1hippo7	31280	Arhgef4	Distal	12454	uc007ape.1	0.4311	3127	0
3128	chr1	34695895	34696395	501	*	3.85167	0.173	0.041	2	Astro_young._.n2hippo7	25778	Arhgef4	Distal	17956	uc007ape.1	0.4591	3128	0
3129	chr1	34696476	34696976	501	*	418.292	0.967	0.95	2	Astro_old._.n2hippo108	25197	Arhgef4	Distal	18537	uc007ape.1	0.515	3129	0
3130	chr1	34698114	34698614	501	*	4.812	0.342	0.108	2	Astro_young._.n1hippo7	23559	Arhgef4	Distal	20175	uc007ape.1	0.4371	3130	0
3131	chr1	34698639	34699139	501	*	6.56175	0.454	0.202	2	Astro_young._.n1hippo7	23034	Arhgef4	Distal	20700	uc007ape.1	0.481	3131	0
3132	chr1	34700024	34700524	501	*	50.1182	0.828	0.729	2	Astro_young._.n1hippo7	21649	Arhgef4	Distal	21649	uc007apf.1	0.525	3132	0
3133	chr1	34700607	34701107	501	*	85.845	0.88	0.811	2	Astro_young._.n1hippo7	21066	Arhgef4	Distal	21066	uc007apf.1	0.493	3133	0
3134	chr1	34704904	34705404	501	*	12.3353	0.496	0.305	2	CA1_young._.n2hippo7	16769	Arhgef4	Distal	16769	uc007apf.1	0.4212	3134	0
3135	chr1	34709009	34709509	501	*	71.9565	0.855	0.797	2	CA1_young._.n1hippo7	12664	Arhgef4	Distal	12664	uc007apf.1	0.3613	3135	0
3136	chr1	34712488	34712988	501	*	22.348	0.771	0.643	2	Sub_young._.n2hippo7	9185	Arhgef4	Distal	9185	uc007apf.1	0.517	3136	0
3137	chr1	34713877	34714377	501	*	6.95919	0.385	0.187	2	DG_young._.n1hippo7	7796	Arhgef4	Distal	7796	uc007apf.1	0.493	3137	0
3138	chr1	34716405	34716905	501	*	14.4145	0.703	0.514	2	MG_old._.n2hippo108	5268	Arhgef4	Distal	5268	uc007apf.1	0.4531	3138	0
3139	chr1	34717099	34717599	501	*	10.6442	0.561	0.335	2	Astro_young._.n2hippo7	4574	Arhgef4	Distal	4574	uc007apf.1	0.475	3139	0
3140	chr1	34719964	34720464	501	*	79.2248	0.845	0.773	2	Astro_old._.n2hippo108	1709	Arhgef4	Promoter	1709	uc007apf.1	0.501	3140	0
3141	chr1	34723613	34724113	501	*	3.85167	0.173	0.041	2	Astro_young._.n2hippo7	1938	Arhgef4	Exonic	1938	uc007apf.1	0.5749	3141	0
3142	chr1	34725890	34726390	501	*	23.2288	0.701	0.577	2	DG_young._.n2hippo7	4215	Arhgef4	Intronic	4215	uc007apf.1	0.487	3142	0
3143	chr1	34731208	34731708	501	*	12.0521	0.622	0.422	2	CA3_young._.n2hippo7	9533	Arhgef4	Intronic	9533	uc007apf.1	0.4651	3143	0
3144	chr1	34738309	34738809	501	*	60.3105	0.93	0.892	2	CA3_young._.n1hippo7	16634	Arhgef4	Intronic	16634	uc007apf.1	0.483	3144	0
3145	chr1	34739166	34739666	501	*	16.3886	0.688	0.513	2	CA3_young._.n1hippo7	17491	Arhgef4	Intronic	17491	uc007apf.1	0.4491	3145	0
3146	chr1	34745732	34746232	501	*	9.99244	0.636	0.423	2	Sub_old._.n2hippo108	24057	Arhgef4	Intronic	24057	uc007apf.1	0.523	3146	0
3147	chr1	34747556	34748056	501	*	4.74417	0.655	0.421	2	IN_Lamp5_old._.Rep1	25881	Arhgef4	Intronic	25881	uc007apf.1	0.4251	3147	0
3148	chr1	34749104	34749604	501	*	15.1395	0.918	0.918	NA	CA2_young._.Rep1	27429	Arhgef4	Intronic	27429	uc007apf.1	0.517	3148	0
3149	chr1	34749640	34750140	501	*	21.495	0.71	0.584	2	CA1_old._.n2hippo108	27965	Arhgef4	Intronic	27965	uc007apf.1	0.495	3149	0
3150	chr1	34750295	34750795	501	*	82.185	0.936	0.905	2	Sub_young._.n1hippo7	28620	Arhgef4	Intronic	28620	uc007apf.1	0.7745	3150	0
3151	chr1	34751201	34751701	501	*	17.1383	0.685	0.543	2	DG_old._.n2hippo108	29526	Arhgef4	Intronic	29526	uc007apf.1	0.521	3151	0
3152	chr1	34751850	34752350	501	*	43.3767	0.837	0.767	2	CA1_old._.n2hippo108	30175	Arhgef4	Intronic	30175	uc007apf.1	0.4631	3152	0
3153	chr1	34753515	34754015	501	*	36.1976	0.775	0.677	2	CA1_old._.n1hippo108	31840	Arhgef4	Intronic	31840	uc007apf.1	0.505	3153	0
3154	chr1	34760499	34760999	501	*	20.2266	0.717	0.587	2	DG_old._.n2hippo108	38824	Arhgef4	Intronic	38824	uc007apf.1	0.4411	3154	0
3155	chr1	34766881	34767381	501	*	12.0874	0.559	0.384	2	DG_young._.n2hippo7	45206	Arhgef4	Intronic	34590	uc007apg.1	0.479	3155	0
3156	chr1	34768896	34769396	501	*	12.0332	0.871	0.871	NA	CA2_young._.Rep1	47221	Arhgef4	Intronic	32575	uc007apg.1	0.519	3156	0
3157	chr1	34775822	34776322	501	*	5.36942	0.74	0.402	2	IN_Vip_old._.n1hippo108	54147	Arhgef4	Intronic	25649	uc007apg.1	0.3752	3157	0
3158	chr1	34779354	34779854	501	*	19.4596	0.779	0.636	2	Sub_old._.n2hippo108	57679	Arhgef4	Intronic	22117	uc007apg.1	0.3573	3158	0
3159	chr1	34790847	34791347	501	*	4.78426	0.419	0.148	2	IN_Sst/Pvalb_old._.n2hippo108	51952	Fam168b	Intronic	10624	uc007apg.1	0.485	3159	0
3160	chr1	34793494	34793994	501	*	89.2506	0.943	0.911	2	Sub_old._.n1hippo108	49305	Fam168b	Intronic	7977	uc007apg.1	0.4391	3160	0
3161	chr1	34799091	34799591	501	*	13.2543	0.85	0.692	2	IN_Sst/Pvalb_young._.n1hippo7	43708	Fam168b	Intronic	2380	uc007apg.1	0.5389	3161	0
3162	chr1	34799761	34800261	501	*	4.45585	0.354	0.12	2	Sub_old._.n1hippo108	43038	Fam168b	Intronic	1710	uc007apg.1	0.511	3162	0
3163	chr1	34801462	34801962	501	*	163.494	0.941	0.918	2	DG_young._.n2hippo7	41337	Fam168b	Intronic	9	uc007apg.1	0.6507	3163	0
3164	chr1	34802225	34802725	501	*	222.093	0.966	0.952	2	DG_old._.n2hippo108	40574	Fam168b	Intronic	752	uc007apg.1	0.5509	3164	0
3165	chr1	34802838	34803338	501	*	6.34878	0.421	0.205	2	DG_old._.n2hippo108	39961	Fam168b	Intronic	1365	uc007apg.1	0.5389	3165	0
3166	chr1	34803449	34803949	501	*	19.1827	0.707	0.573	2	DG_old._.n2hippo108	39350	Fam168b	Intronic	1976	uc007apg.1	0.5469	3166	0
3167	chr1	34804328	34804828	501	*	27.8968	0.772	0.668	2	DG_old._.n2hippo108	38471	Fam168b	Intronic	2855	uc007apg.1	0.523	3167	0
3168	chr1	34804883	34805383	501	*	71.2642	0.945	0.915	2	CA3_young._.n1hippo7	37916	Fam168b	Intronic	3410	uc007apg.1	0.5569	3168	0
3169	chr1	34806124	34806624	501	*	18.3671	0.947	0.947	NA	CA2_young._.Rep1	36675	Fam168b	Exonic	4651	uc007apg.1	0.6048	3169	0
3170	chr1	34807096	34807596	501	*	7.35193	0.852	0.684	2	IN_Lamp5_young._.Rep2	35703	Fam168b	Exonic	5623	uc007apg.1	0.5389	3170	0
3171	chr1	34807604	34808104	501	*	4.812	0.342	0.108	2	Astro_young._.n1hippo7	35195	Fam168b	Exonic	6131	uc007apg.1	0.511	3171	0
3172	chr1	34808122	34808622	501	*	4.61881	0.597	0.477	2	Endo_young._.Rep2	34677	Fam168b	Exonic	6649	uc007apg.1	0.5369	3172	0
3173	chr1	34808870	34809370	501	*	7.35514	0.414	0.204	2	DG_young._.n2hippo7	33929	Fam168b	Exonic	7397	uc007apg.1	0.4551	3173	0
3174	chr1	34809644	34810144	501	*	9.08837	0.634	0.408	2	CA3_old._.n2hippo108	33155	Fam168b	Intronic	8171	uc007apg.1	0.5589	3174	0
3175	chr1	34810643	34811143	501	*	4.9121	0.756	0.525	2	IN_Lamp5_young._.Rep2	32156	Fam168b	Intronic	9170	uc007apg.1	0.5549	3175	0
3176	chr1	34811244	34811744	501	*	6.10298	0.816	0.62	2	IN_Lamp5_young._.Rep2	31555	Fam168b	Intronic	9771	uc007apg.1	0.5529	3176	0
3177	chr1	34812195	34812695	501	*	60.6647	0.839	0.773	2	DG_young._.n1hippo7	30604	Fam168b	Exonic	10722	uc007apg.1	0.519	3177	0
3178	chr1	34812809	34813309	501	*	48.5591	0.902	0.843	2	Sub_old._.n2hippo108	29990	Fam168b	Distal	11336	uc007apg.1	0.517	3178	0
3179	chr1	34813820	34814320	501	*	44.3369	0.814	0.706	2	Astro_young._.n1hippo7	28979	Fam168b	Exonic	12347	uc007apg.1	0.5349	3179	0
3180	chr1	34815244	34815744	501	*	10.4954	0.575	0.387	2	DG_old._.n2hippo108	27555	Fam168b	Exonic	13771	uc007apg.1	0.4611	3180	0
3181	chr1	34815916	34816416	501	*	5.61189	0.348	0.132	2	Astro_young._.n2hippo7	26883	Fam168b	Exonic	14443	uc007apg.1	0.489	3181	0
3182	chr1	34816468	34816968	501	*	6.34878	0.421	0.205	2	DG_old._.n2hippo108	26331	Fam168b	Exonic	14995	uc007apg.1	0.5289	3182	0
3183	chr1	34817207	34817707	501	*	13.237	0.631	0.46	2	DG_old._.n2hippo108	25592	Fam168b	Intronic	15734	uc007apg.1	0.5329	3183	0
3184	chr1	34818319	34818819	501	*	12.3203	0.586	0.4	2	DG_old._.n1hippo108	24480	Fam168b	Intronic	16846	uc007apg.1	0.485	3184	0
3185	chr1	34819129	34819629	501	*	28.4138	0.811	0.709	2	Sub_young._.n2hippo7	23670	Fam168b	Intronic	17656	uc007apg.1	0.491	3185	0
3186	chr1	34820165	34820665	501	*	39.8436	0.804	0.716	2	DG_old._.n1hippo108	22634	Fam168b	Intronic	18692	uc007apg.1	0.4251	3186	0
3187	chr1	34821987	34822487	501	*	34.3179	0.873	0.799	2	CA3_young._.n2hippo7	20812	Fam168b	Intronic	20514	uc007apg.1	0.4451	3187	0
3188	chr1	34822746	34823246	501	*	8.15431	0.581	0.342	2	MG_old._.n2hippo108	20053	Fam168b	Intronic	20053	uc007apj.2	0.4551	3188	0
3189	chr1	34823319	34823819	501	*	69.2112	0.89	0.823	2	MG_old._.n1hippo108	19480	Fam168b	Intronic	19480	uc007apj.2	0.485	3189	0
3190	chr1	34824161	34824661	501	*	61.1968	0.918	0.87	2	Sub_old._.n1hippo108	18638	Fam168b	Intronic	18638	uc007apj.2	0.475	3190	0
3191	chr1	34826374	34826874	501	*	9.5795	0.661	0.379	2	IN_Sst/Pvalb_old._.n1hippo108	16425	Fam168b	Intronic	16425	uc007apj.2	0.4351	3191	0
3192	chr1	34827861	34828361	501	*	33.4314	0.813	0.697	2	MG_old._.n1hippo108	14938	Fam168b	Intronic	14938	uc007apj.2	0.515	3192	0
3193	chr1	34828847	34829347	501	*	3.81922	0.3	0.068	2	MG_old._.n1hippo108	13952	Fam168b	Intronic	13952	uc007apj.2	0.4431	3193	0
3194	chr1	34829808	34830308	501	*	2.86862	0.172	0.021	2	MG_old._.n1hippo108	12991	Fam168b	Intronic	12991	uc007apj.2	0.4271	3194	0
3195	chr1	34830504	34831004	501	*	2.86862	0.172	0.021	2	MG_old._.n1hippo108	12295	Fam168b	Intronic	12295	uc007apj.2	0.4731	3195	0
3196	chr1	34831056	34831556	501	*	17.9664	0.736	0.569	2	MG_young._.n2hippo7	11743	Fam168b	Intronic	11743	uc007apj.2	0.493	3196	0
3197	chr1	34832312	34832812	501	*	6.92551	0.495	0.273	2	Astro_old._.n1hippo108	10487	Fam168b	Intronic	10487	uc007apj.2	0.4471	3197	0
3198	chr1	34836926	34837426	501	*	3.52636	0.308	0.168	2	Endo_old._.Rep1	5873	Fam168b	Intronic	5873	uc007apj.2	0.3912	3198	0
3199	chr1	34837927	34838427	501	*	61.8626	0.853	0.77	2	Astro_young._.n2hippo7	4872	Fam168b	Intronic	4872	uc007apj.2	0.4172	3199	0
3200	chr1	34839225	34839725	501	*	36.6181	0.836	0.737	2	MG_old._.n2hippo108	3574	Fam168b	Intronic	3574	uc007apj.2	0.4731	3200	0
3201	chr1	34839926	34840426	501	*	3.21897	0.168	0.025	2	Astro_young._.n1hippo7	2873	Fam168b	Intronic	2873	uc007apj.2	0.4092	3201	0
3202	chr1	34840875	34841375	501	*	16.5004	0.621	0.434	2	Astro_old._.n2hippo108	1924	Fam168b	Intronic	1924	uc007apj.2	0.3912	3202	0
3203	chr1	34841947	34842447	501	*	351.982	0.957	0.936	2	Astro_old._.n2hippo108	852	Fam168b	Intronic	852	uc007apj.2	0.3872	3203	0
3204	chr1	34842818	34843318	501	*	376.863	0.995	0.992	2	CA1_young._.n2hippo7	17	Fam168b	Promoter	17	uc007apj.2	0.6906	3204	0
3205	chr1	34843468	34843968	501	*	4.79718	0.752	0.363	2	ImN_young._.n1hippo7	667	Fam168b	Promoter	667	uc007apj.2	0.4431	3205	0
3206	chr1	34848539	34849039	501	*	4.83555	0.414	0.171	2	MG_old._.n2hippo108	1169	Plekhb2	Promoter	1169	uc007apk.2	0.4391	3206	0
3207	chr1	34849096	34849596	501	*	4.78426	0.419	0.148	2	IN_Sst/Pvalb_old._.n2hippo108	612	Plekhb2	Promoter	612	uc007apk.2	0.4311	3207	0
3208	chr1	34849696	34850196	501	*	178.874	0.969	0.954	2	Sub_young._.n2hippo7	12	Plekhb2	Promoter	12	uc007apk.2	0.6188	3208	0
3209	chr1	34850427	34850927	501	*	28.4138	0.811	0.709	2	Sub_young._.n2hippo7	717	Plekhb2	Intronic	717	uc007apk.2	0.5489	3209	0
3210	chr1	34850930	34851430	501	*	5.36942	0.74	0.402	2	IN_Vip_old._.n1hippo108	1220	Plekhb2	Intronic	1220	uc007apk.2	0.5289	3210	0
3211	chr1	34851461	34851961	501	*	22.3299	0.797	0.668	2	Sub_old._.n1hippo108	1751	Plekhb2	Intronic	1751	uc007apk.2	0.475	3211	0
3212	chr1	34852877	34853377	501	*	7.35193	0.852	0.684	2	IN_Lamp5_young._.Rep2	3167	Plekhb2	Intronic	3167	uc007apk.2	0.4311	3212	0
3213	chr1	34858596	34859096	501	*	83.9488	0.907	0.85	2	MG_old._.n1hippo108	8886	Plekhb2	Intronic	8886	uc007apk.2	0.5449	3213	0
3214	chr1	34859390	34859890	501	*	5.89116	0.473	0.205	2	MG_old._.n1hippo108	9680	Plekhb2	Intronic	9680	uc007apk.2	0.495	3214	0
3215	chr1	34860176	34860676	501	*	6.99931	0.526	0.266	2	MG_old._.n1hippo108	10466	Plekhb2	Intronic	10466	uc007apk.2	0.4591	3215	0
3216	chr1	34863282	34863782	501	*	227.357	0.963	0.948	2	CA1_young._.n1hippo7	13572	Plekhb2	Exonic	13572	uc007apk.2	0.485	3216	0
3217	chr1	34864253	34864753	501	*	31.7601	0.83	0.673	2	EPC/CPC_young._.Rep1	14543	Plekhb2	Exonic	14543	uc007apk.2	0.497	3217	0
3218	chr1	34867134	34867634	501	*	76.3441	0.934	0.896	2	Sub_old._.n1hippo108	17424	Plekhb2	Intronic	17424	uc007apk.2	0.3453	3218	0
3219	chr1	34873606	34874106	501	*	41.5602	0.864	0.79	2	Sub_young._.n2hippo7	23896	Plekhb2	Intronic	23896	uc007apk.2	0.475	3219	0
3220	chr1	34874676	34875176	501	*	13.6249	0.569	0.388	2	CA1_old._.n1hippo108	24966	Plekhb2	Intronic	24966	uc007apk.2	0.501	3220	0
3221	chr1	34875214	34875714	501	*	3.75395	0.339	0.048	2	EPC/CPC_old._.Rep2	25504	Plekhb2	Intronic	25504	uc007apk.2	0.3932	3221	0
3222	chr1	34891532	34892032	501	*	11.5468	0.898	0.898	NA	unknown_young._.Rep1	41822	Plekhb2	Distal	41822	uc007apk.2	0.5329	3222	0
3223	chr1	34893789	34894289	501	*	116.507	0.922	0.886	2	Oligo_young._.n2hippo7	44079	Plekhb2	Distal	44079	uc007apk.2	0.495	3223	0
3224	chr1	34896845	34897345	501	*	32.6563	0.831	0.739	2	Sub_young._.n2hippo7	47135	Plekhb2	Distal	47135	uc007apk.2	0.4032	3224	0
3225	chr1	34900146	34900646	501	*	11.7224	0.794	0.556	2	OPC_old._.n1hippo108	50436	Plekhb2	Distal	50436	uc007apk.2	0.4391	3225	0
3226	chr1	34920818	34921318	501	*	18.0926	0.6	0.445	2	CA1_young._.n1hippo7	71108	Plekhb2	Distal	71108	uc007apk.2	0.4092	3226	0
3227	chr1	34927284	34927784	501	*	15.1395	0.918	0.918	NA	CA2_young._.Rep1	77574	Plekhb2	Distal	77574	uc007apk.2	0.4331	3227	0
3228	chr1	34962526	34963026	501	*	3.25706	0.311	0.08	2	IN_Sst/Pvalb_young._.n2hippo7	112816	Plekhb2	Distal	112816	uc007apk.2	0.495	3228	0
3229	chr1	34983863	34984363	501	*	66.3906	0.861	0.805	2	DG_young._.n2hippo7	134153	Plekhb2	Distal	134153	uc007apk.2	0.495	3229	0
3230	chr1	34987665	34988165	501	*	19.3045	0.664	0.526	2	DG_young._.n2hippo7	137955	Plekhb2	Distal	137955	uc007apk.2	0.3992	3230	0
3231	chr1	34988166	34988666	501	*	10.0597	0.707	0.458	2	IN_Sst/Pvalb_old._.n2hippo108	138456	Plekhb2	Distal	138456	uc007apk.2	0.485	3231	0
3232	chr1	34990951	34991451	501	*	10.1085	0.461	0.269	2	CA1_young._.n1hippo7	141241	Plekhb2	Distal	141241	uc007apk.2	0.3912	3232	0
3233	chr1	35002303	35002803	501	*	5.11062	0.617	0.617	NA	VascMening_young._.Rep1	152593	Plekhb2	Distal	152593	uc007apk.2	0.3613	3233	0
3234	chr1	35003300	35003800	501	*	12.2084	0.79	0.567	2	IN_Sst/Pvalb_young._.n2hippo7	153590	Plekhb2	Distal	153590	uc007apk.2	0.4671	3234	0
3235	chr1	35032549	35033049	501	*	22.348	0.771	0.643	2	Sub_young._.n2hippo7	182839	Plekhb2	Distal	182839	uc007apk.2	0.4072	3235	0
3236	chr1	35050789	35051289	501	*	4.97824	0.535	0.205	2	IN_Sst/Pvalb_young._.n2hippo7	201079	Plekhb2	Distal	201079	uc007apk.2	0.481	3236	0
3237	chr1	35072780	35073280	501	*	9.30409	0.44	0.243	2	CA1_young._.n1hippo7	223070	Plekhb2	Distal	223070	uc007apk.2	0.483	3237	0
3238	chr1	35088863	35089363	501	*	5.90813	0.601	0.291	2	IN_Sst/Pvalb_young._.n2hippo7	239153	Plekhb2	Distal	239153	uc007apk.2	0.4511	3238	0
3239	chr1	35107338	35107838	501	*	19.2366	0.764	0.636	2	Sub_young._.n1hippo7	257628	Plekhb2	Distal	257628	uc007apk.2	0.3992	3239	0
3240	chr1	35137844	35138344	501	*	20.4133	0.754	0.619	2	Sub_young._.n2hippo7	288134	Plekhb2	Distal	288134	uc007apk.2	0.4152	3240	0
3241	chr1	35147170	35147670	501	*	15.2471	0.668	0.482	2	CA3_young._.n1hippo7	297460	Plekhb2	Distal	297460	uc007apk.2	0.515	3241	0
3242	chr1	35147928	35148428	501	*	47.6953	0.792	0.709	2	CA1_young._.n1hippo7	298218	Plekhb2	Distal	298218	uc007apk.2	0.4611	3242	0
3243	chr1	35160818	35161318	501	*	7.39474	0.487	0.219	2	CA3_old._.n1hippo108	311108	Plekhb2	Distal	311108	uc007apk.2	0.4112	3243	0
3244	chr1	35162372	35162872	501	*	86.9866	0.934	0.902	2	Sub_young._.n2hippo7	312662	Plekhb2	Distal	312662	uc007apk.2	0.4152	3244	0
3245	chr1	35180676	35181176	501	*	17.2172	0.75	0.596	2	Sub_old._.n1hippo108	330966	Plekhb2	Distal	330966	uc007apk.2	0.4112	3245	0
3246	chr1	35181256	35181756	501	*	9.99244	0.636	0.423	2	Sub_old._.n2hippo108	331546	Plekhb2	Distal	331546	uc007apk.2	0.3693	3246	0
3247	chr1	35201257	35201757	501	*	98.0692	0.92	0.886	2	DG_old._.n2hippo108	351547	Plekhb2	Distal	351547	uc007apk.2	0.475	3247	0
3248	chr1	35202386	35202886	501	*	338.361	0.981	0.973	2	CA1_young._.n1hippo7	352676	Plekhb2	Distal	352676	uc007apk.2	0.485	3248	0
3249	chr1	35202909	35203409	501	*	8.89378	0.4	0.203	2	CA1_young._.n2hippo7	353199	Plekhb2	Distal	353199	uc007apk.2	0.3713	3249	0
3250	chr1	35212217	35212717	501	*	7.95531	0.835	0.564	2	IN_Vip_old._.n1hippo108	362507	Plekhb2	Distal	362507	uc007apk.2	0.515	3250	0
3251	chr1	35216367	35216867	501	*	7.97098	0.596	0.299	2	OPC_young._.n1hippo7	366657	Plekhb2	Distal	366657	uc007apk.2	0.489	3251	0
3252	chr1	35218705	35219205	501	*	6.11185	0.771	0.771	NA	unknown_young._.Rep1	368995	Plekhb2	Distal	368995	uc007apk.2	0.4451	3252	0
3253	chr1	35219217	35219717	501	*	9.67496	0.872	0.872	NA	unknown_young._.Rep1	369507	Plekhb2	Distal	369507	uc007apk.2	0.4311	3253	0
3254	chr1	35231228	35231728	501	*	8.33287	0.528	0.272	2	CA3_old._.n1hippo108	381518	Plekhb2	Distal	381518	uc007apk.2	0.4192	3254	0
3255	chr1	35234558	35235058	501	*	6.487	0.44	0.195	2	CA3_old._.n1hippo108	384848	Plekhb2	Distal	384848	uc007apk.2	0.3473	3255	0
3256	chr1	35239559	35240059	501	*	18.1773	0.856	0.704	2	IN_Sst/Pvalb_young._.n2hippo7	389849	Plekhb2	Distal	389849	uc007apk.2	0.487	3256	0
3257	chr1	35241970	35242470	501	*	32.3036	0.852	0.758	2	Sub_old._.n1hippo108	392260	Plekhb2	Distal	392260	uc007apk.2	0.4072	3257	0
3258	chr1	35243332	35243832	501	*	6.11185	0.771	0.771	NA	unknown_young._.Rep1	393622	Plekhb2	Distal	393622	uc007apk.2	0.4092	3258	0
3259	chr1	35255275	35255775	501	*	44.0868	0.778	0.689	2	CA1_young._.n1hippo7	405565	Plekhb2	Distal	405565	uc007apk.2	0.477	3259	0
3260	chr1	35257482	35257982	501	*	6.11185	0.771	0.771	NA	unknown_young._.Rep1	407772	Plekhb2	Distal	407772	uc007apk.2	0.513	3260	0
3261	chr1	35266577	35267077	501	*	23.3324	0.778	0.655	2	Sub_young._.n2hippo7	416867	Plekhb2	Distal	416867	uc007apk.2	0.481	3261	0
3262	chr1	35298608	35299108	501	*	23.3324	0.778	0.655	2	Sub_young._.n2hippo7	448898	Plekhb2	Distal	448898	uc007apk.2	0.4571	3262	0
3263	chr1	35308775	35309275	501	*	47.6953	0.792	0.709	2	CA1_young._.n1hippo7	459065	Plekhb2	Distal	459065	uc007apk.2	0.4391	3263	0
3264	chr1	35331620	35332120	501	*	19.6166	0.829	0.711	2	CA3_old._.n2hippo108	481910	Plekhb2	Distal	481910	uc007apk.2	0.3912	3264	0
3265	chr1	35333765	35334265	501	*	13.3899	0.699	0.516	2	Sub_old._.n1hippo108	484055	Plekhb2	Distal	484055	uc007apk.2	0.3513	3265	0
3266	chr1	35334617	35335117	501	*	7.01273	0.433	0.199	2	CA3_young._.n2hippo7	484907	Plekhb2	Distal	484907	uc007apk.2	0.4371	3266	0
3267	chr1	35337672	35338172	501	*	33.7918	0.766	0.67	2	DG_young._.n2hippo7	487962	Plekhb2	Distal	487962	uc007apk.2	0.481	3267	0
3268	chr1	35338816	35339316	501	*	20.4317	0.66	0.519	2	DG_young._.n1hippo7	489106	Plekhb2	Distal	489106	uc007apk.2	0.481	3268	0
3269	chr1	35361406	35361906	501	*	18.4421	0.77	0.621	2	Sub_old._.n2hippo108	511696	Plekhb2	Distal	511696	uc007apk.2	0.3573	3269	0
3270	chr1	35362786	35363286	501	*	13.5693	0.898	0.898	NA	CA2_young._.Rep1	513076	Plekhb2	Distal	513076	uc007apk.2	0.4431	3270	0
3271	chr1	35374535	35375035	501	*	40.91	0.828	0.753	2	CA1_old._.n2hippo108	524825	Plekhb2	Distal	505059	uc007apm.1	0.4671	3271	0
3272	chr1	35380703	35381203	501	*	8.80895	0.818	0.818	NA	VascMening_young._.Rep1	530993	Plekhb2	Distal	498891	uc007apm.1	0.4731	3272	0
3273	chr1	35385292	35385792	501	*	43.8659	0.871	0.801	2	Sub_young._.n2hippo7	535582	Plekhb2	Distal	494302	uc007apm.1	0.501	3273	0
3274	chr1	35386538	35387038	501	*	25.3339	0.792	0.679	2	Sub_young._.n2hippo7	536828	Plekhb2	Distal	493056	uc007apm.1	0.479	3274	0
3275	chr1	35387579	35388079	501	*	7.38398	0.543	0.301	2	Sub_old._.n1hippo108	537869	Plekhb2	Distal	492015	uc007apm.1	0.4251	3275	0
3276	chr1	35388082	35388582	501	*	46.8118	0.902	0.847	2	CA3_young._.n1hippo7	538372	Plekhb2	Distal	491512	uc007apm.1	0.499	3276	0
3277	chr1	35393741	35394241	501	*	5.43042	0.719	0.348	2	IN_Vip_old._.n2hippo108	544031	Plekhb2	Distal	485853	uc007apm.1	0.4032	3277	0
3278	chr1	35401255	35401755	501	*	4.90262	0.272	0.08	2	Astro_old._.n2hippo108	551545	Plekhb2	Distal	478339	uc007apm.1	0.4711	3278	0
3279	chr1	35402937	35403437	501	*	40.4187	0.86	0.784	2	Sub_young._.n2hippo7	553227	Plekhb2	Distal	476657	uc007apm.1	0.499	3279	0
3280	chr1	35415582	35416082	501	*	66.8781	0.877	0.818	2	Oligo_young._.n1hippo7	565872	Plekhb2	Distal	464012	uc007apm.1	0.4251	3280	0
3281	chr1	35418277	35418777	501	*	7.88344	0.457	0.223	2	CA3_young._.n1hippo7	568567	Plekhb2	Distal	461317	uc007apm.1	0.4491	3281	0
3282	chr1	35427183	35427683	501	*	42.4786	0.889	0.825	2	CA3_young._.n1hippo7	577473	Plekhb2	Distal	452411	uc007apm.1	0.505	3282	0
3283	chr1	35428043	35428543	501	*	21.7827	0.961	0.918	2	CA2_old._.Rep1	578333	Plekhb2	Distal	451551	uc007apm.1	0.4691	3283	0
3284	chr1	35429393	35429893	501	*	40.4187	0.86	0.784	2	Sub_young._.n2hippo7	579683	Plekhb2	Distal	450201	uc007apm.1	0.4471	3284	0
3285	chr1	35435709	35436209	501	*	33.9941	0.815	0.723	2	Oligo_young._.n1hippo7	585999	Plekhb2	Distal	443885	uc007apm.1	0.4431	3285	0
3286	chr1	35457728	35458228	501	*	4.69604	0.43	0.146	2	IN_Vip_young._.n2hippo7	608018	Plekhb2	Distal	421866	uc007apm.1	0.4631	3286	0
3287	chr1	35465030	35465530	501	*	12.0874	0.559	0.384	2	DG_young._.n2hippo7	603119	Hs6st1	Distal	414564	uc007apm.1	0.485	3287	0
3288	chr1	35469165	35469665	501	*	27.4488	0.758	0.642	2	Astro_old._.n1hippo108	598984	Hs6st1	Distal	410429	uc007apm.1	0.477	3288	0
3289	chr1	35478211	35478711	501	*	13.8745	0.807	0.579	2	EPC/CPC_old._.Rep2	589938	Hs6st1	Distal	401383	uc007apm.1	0.4032	3289	0
3290	chr1	35495853	35496353	501	*	25.985	0.899	0.798	2	IN_Sst/Pvalb_young._.n2hippo7	572296	Hs6st1	Distal	383741	uc007apm.1	0.495	3290	0
3291	chr1	35496417	35496917	501	*	4.78426	0.419	0.148	2	IN_Sst/Pvalb_old._.n2hippo108	571732	Hs6st1	Distal	383177	uc007apm.1	0.4371	3291	0
3292	chr1	35499874	35500374	501	*	12.0874	0.559	0.384	2	DG_young._.n2hippo7	568275	Hs6st1	Distal	379720	uc007apm.1	0.499	3292	0
3293	chr1	35502670	35503170	501	*	5.23038	0.644	0.328	2	IN_Sst/Pvalb_young._.n1hippo7	565479	Hs6st1	Distal	376924	uc007apm.1	0.4291	3293	0
3294	chr1	35530274	35530774	501	*	25.3339	0.792	0.679	2	Sub_young._.n2hippo7	537875	Hs6st1	Distal	349320	uc007apm.1	0.4132	3294	0
3295	chr1	35536265	35536765	501	*	12.3203	0.586	0.4	2	DG_old._.n1hippo108	531884	Hs6st1	Distal	343329	uc007apm.1	0.4651	3295	0
3296	chr1	35543696	35544196	501	*	11.7414	0.574	0.399	2	CA1_old._.n2hippo108	524453	Hs6st1	Distal	335898	uc007apm.1	0.3713	3296	0
3297	chr1	35562611	35563111	501	*	11.5468	0.898	0.898	NA	unknown_young._.Rep1	505538	Hs6st1	Distal	316983	uc007apm.1	0.4291	3297	0
3298	chr1	35575147	35575647	501	*	48.1414	0.893	0.837	2	Sub_young._.n1hippo7	493002	Hs6st1	Distal	304447	uc007apm.1	0.4351	3298	0
3299	chr1	35585896	35586396	501	*	11.0435	0.645	0.451	2	Sub_young._.n1hippo7	482253	Hs6st1	Distal	293698	uc007apm.1	0.475	3299	0
3300	chr1	35587818	35588318	501	*	22.5933	0.805	0.681	2	Sub_old._.n2hippo108	480331	Hs6st1	Distal	291776	uc007apm.1	0.4651	3300	0
3301	chr1	35588720	35589220	501	*	4.9121	0.756	0.525	2	IN_Lamp5_young._.Rep2	479429	Hs6st1	Distal	290874	uc007apm.1	0.4711	3301	0
3302	chr1	35601038	35601538	501	*	12.0332	0.871	0.871	NA	CA2_young._.Rep1	467111	Hs6st1	Distal	278556	uc007apm.1	0.4132	3302	0
3303	chr1	35605143	35605643	501	*	10.5168	0.851	0.712	2	CA2_old._.Rep1	463006	Hs6st1	Distal	274451	uc007apm.1	0.4232	3303	0
3304	chr1	35624971	35625471	501	*	8.45741	0.772	0.545	2	IN_Sst/Pvalb_young._.n1hippo7	443178	Hs6st1	Distal	254623	uc007apm.1	0.4591	3304	0
3305	chr1	35640298	35640798	501	*	8.36116	0.442	0.232	2	CA1_old._.n1hippo108	427851	Hs6st1	Distal	239296	uc007apm.1	0.495	3305	0
3306	chr1	35652734	35653234	501	*	8.43104	0.619	0.32	2	IN_Sst/Pvalb_old._.n1hippo108	415415	Hs6st1	Distal	226860	uc007apm.1	0.4391	3306	0
3307	chr1	35653338	35653838	501	*	29.4478	0.743	0.637	2	DG_young._.n2hippo7	414811	Hs6st1	Distal	226256	uc007apm.1	0.4631	3307	0
3308	chr1	35663676	35664176	501	*	46.485	0.787	0.703	2	CA1_young._.n1hippo7	404473	Hs6st1	Distal	215918	uc007apm.1	0.3353	3308	0
3309	chr1	35682662	35683162	501	*	2.04714	0.191	0.037	2	IN_Vip_old._.n1hippo108	385487	Hs6st1	Distal	196932	uc007apm.1	0.4271	3309	0
3310	chr1	35685600	35686100	501	*	4.97824	0.535	0.205	2	IN_Sst/Pvalb_young._.n2hippo7	382549	Hs6st1	Distal	193994	uc007apm.1	0.5489	3310	0
3311	chr1	35691367	35691867	501	*	4.24645	0.561	0.248	2	IN_Sst/Pvalb_young._.n1hippo7	376782	Hs6st1	Distal	188227	uc007apm.1	0.4232	3311	0
3312	chr1	35695002	35695502	501	*	4.11226	0.318	0.104	2	Astro_old._.n1hippo108	373147	Hs6st1	Distal	184592	uc007apm.1	0.475	3312	0
3313	chr1	35697213	35697713	501	*	37.3446	0.798	0.702	2	Astro_old._.n1hippo108	370936	Hs6st1	Distal	182381	uc007apm.1	0.4072	3313	0
3314	chr1	35711555	35712055	501	*	20.4542	0.7	0.571	2	CA1_old._.n2hippo108	356594	Hs6st1	Distal	168039	uc007apm.1	0.3733	3314	0
3315	chr1	35717703	35718203	501	*	12.9378	0.576	0.406	2	DG_young._.n2hippo7	350446	Hs6st1	Distal	161891	uc007apm.1	0.4531	3315	0
3316	chr1	35726553	35727053	501	*	18.2682	0.754	0.619	2	Sub_young._.n1hippo7	341596	Hs6st1	Distal	153041	uc007apm.1	0.507	3316	0
3317	chr1	35729782	35730282	501	*	13.5693	0.898	0.898	NA	CA2_young._.Rep1	338367	Hs6st1	Distal	149812	uc007apm.1	0.4651	3317	0
3318	chr1	35730292	35730792	501	*	8.99765	0.601	0.374	2	Sub_old._.n1hippo108	337857	Hs6st1	Distal	149302	uc007apm.1	0.4172	3318	0
3319	chr1	35745476	35745976	501	*	5.20849	0.31	0.105	2	CA3_young._.n2hippo7	322673	Hs6st1	Distal	134118	uc007apm.1	0.4172	3319	0
3320	chr1	35749542	35750042	501	*	70.1906	0.865	0.803	2	Astro_old._.n1hippo108	318607	Hs6st1	Distal	130052	uc007apm.1	0.515	3320	0
3321	chr1	35750778	35751278	501	*	22.369	0.767	0.638	2	CA3_young._.n1hippo7	317371	Hs6st1	Distal	128816	uc007apm.1	0.4331	3321	0
3322	chr1	35758923	35759423	501	*	109.339	0.952	0.929	2	Sub_young._.n1hippo7	309226	Hs6st1	Distal	120671	uc007apm.1	0.487	3322	0
3323	chr1	35759479	35759979	501	*	247.356	0.965	0.95	2	DG_old._.n1hippo108	308670	Hs6st1	Distal	120115	uc007apm.1	0.487	3323	0
3324	chr1	35765545	35766045	501	*	7.84099	0.548	0.331	2	Sub_young._.n1hippo7	302604	Hs6st1	Distal	114049	uc007apm.1	0.479	3324	0
3325	chr1	35767084	35767584	501	*	12.4023	0.877	0.742	2	CA2_old._.Rep2	301065	Hs6st1	Distal	112510	uc007apm.1	0.4032	3325	0
3326	chr1	35772572	35773072	501	*	63.0714	0.924	0.879	2	Sub_old._.n2hippo108	295577	Hs6st1	Distal	107022	uc007apm.1	0.523	3326	0
3327	chr1	35774027	35774527	501	*	15.5817	0.619	0.464	2	DG_young._.n2hippo7	294122	Hs6st1	Distal	105567	uc007apm.1	0.4691	3327	0
3328	chr1	35785240	35785740	501	*	25.6563	0.704	0.582	2	DG_young._.n1hippo7	282909	Hs6st1	Distal	94354	uc007apm.1	0.501	3328	0
3329	chr1	35796137	35796637	501	*	20.0888	0.953	0.903	2	CA2_old._.Rep1	272012	Hs6st1	Distal	83457	uc007apm.1	0.3872	3329	0
3330	chr1	35801153	35801653	501	*	17.1463	0.588	0.428	2	CA1_young._.n1hippo7	266996	Hs6st1	Distal	78441	uc007apm.1	0.3932	3330	0
3331	chr1	35802821	35803321	501	*	109.021	0.922	0.891	2	CA1_young._.n2hippo7	265328	Hs6st1	Distal	76773	uc007apm.1	0.4052	3331	0
3332	chr1	35803825	35804325	501	*	4.74417	0.655	0.421	2	IN_Lamp5_old._.Rep1	264324	Hs6st1	Distal	75769	uc007apm.1	0.475	3332	0
3333	chr1	35806306	35806806	501	*	13.611	0.637	0.43	2	Astro_young._.n1hippo7	261843	Hs6st1	Distal	73288	uc007apm.1	0.4411	3333	0
3334	chr1	35807768	35808268	501	*	11.5147	0.629	0.438	2	Sub_young._.n2hippo7	260381	Hs6st1	Distal	71826	uc007apm.1	0.505	3334	0
3335	chr1	35808982	35809482	501	*	16.0592	0.567	0.402	2	CA1_young._.n2hippo7	259167	Hs6st1	Distal	70612	uc007apm.1	0.4511	3335	0
3336	chr1	35810481	35810981	501	*	36.6139	0.823	0.716	2	MG_old._.n1hippo108	257668	Hs6st1	Distal	69113	uc007apm.1	0.5349	3336	0
3337	chr1	35811287	35811787	501	*	42.2521	0.845	0.769	2	Oligo_young._.n2hippo7	256862	Hs6st1	Distal	68307	uc007apm.1	0.497	3337	0
3338	chr1	35813551	35814051	501	*	10.5638	0.643	0.424	2	MG_old._.n2hippo108	254598	Hs6st1	Distal	66043	uc007apm.1	0.4531	3338	0
3339	chr1	35817344	35817844	501	*	17.3132	0.744	0.601	2	Sub_young._.n1hippo7	250805	Hs6st1	Distal	62250	uc007apm.1	0.479	3339	0
3340	chr1	35824140	35824640	501	*	30.5163	0.822	0.725	2	Sub_young._.n2hippo7	244009	Hs6st1	Distal	55454	uc007apm.1	0.5509	3340	0
3341	chr1	35825340	35825840	501	*	6.24578	0.439	0.216	2	Sub_young._.n2hippo7	242809	Hs6st1	Distal	54254	uc007apm.1	0.521	3341	0
3342	chr1	35826645	35827145	501	*	33.833	0.762	0.658	2	CA1_old._.n1hippo108	241504	Hs6st1	Distal	52949	uc007apm.1	0.5509	3342	0
3343	chr1	35843567	35844067	501	*	116.748	0.954	0.932	2	Sub_young._.n1hippo7	224582	Hs6st1	Distal	36027	uc007apm.1	0.475	3343	0
3344	chr1	35846483	35846983	501	*	42.6061	0.774	0.666	2	Astro_old._.n2hippo108	221666	Hs6st1	Distal	33111	uc007apm.1	0.511	3344	0
3345	chr1	35847344	35847844	501	*	8.08355	0.37	0.175	2	CA1_young._.n2hippo7	220805	Hs6st1	Distal	32250	uc007apm.1	0.4611	3345	0
3346	chr1	35849773	35850273	501	*	116.218	0.91	0.875	2	DG_young._.n1hippo7	218376	Hs6st1	Distal	29821	uc007apm.1	0.4371	3346	0
3347	chr1	35850572	35851072	501	*	13.3568	0.807	0.605	2	IN_Sst/Pvalb_young._.n2hippo7	217577	Hs6st1	Distal	29022	uc007apm.1	0.4731	3347	0
3348	chr1	35860629	35861129	501	*	1.99739	0.064	0.01	2	MG_old._.n2hippo108	207520	Hs6st1	Distal	18965	uc007apm.1	0.4471	3348	0
3349	chr1	35864200	35864700	501	*	53.3779	0.893	0.837	2	Sub_young._.n2hippo7	203949	Hs6st1	Distal	15394	uc007apm.1	0.5389	3349	0
3350	chr1	35866651	35867151	501	*	12.0332	0.871	0.871	NA	CA2_young._.Rep1	201498	Hs6st1	Distal	12943	uc007apm.1	0.475	3350	0
3351	chr1	35869609	35870109	501	*	144.614	0.963	0.944	2	Sub_old._.n1hippo108	198540	Hs6st1	Distal	9985	uc007apm.1	0.511	3351	0
3352	chr1	35875840	35876340	501	*	4.61881	0.597	0.477	2	Endo_young._.Rep2	192309	Hs6st1	Distal	3754	uc007apm.1	0.503	3352	0
3353	chr1	35878649	35879149	501	*	18.3671	0.947	0.947	NA	CA2_young._.Rep1	189500	Hs6st1	Distal	945	uc007apm.1	0.487	3353	0
3354	chr1	35879509	35880009	501	*	32.1332	0.992	0.992	NA	CA2_young._.Rep1	188640	Hs6st1	Distal	85	uc007apm.1	0.511	3354	0
3355	chr1	35880193	35880693	501	*	5.57562	0.394	0.175	2	Sub_young._.n2hippo7	187956	Hs6st1	Distal	597	uc007apm.1	0.4431	3355	0
3356	chr1	35885674	35886174	501	*	13.1798	0.662	0.475	2	Sub_young._.n2hippo7	182475	Hs6st1	Distal	6078	uc007apm.1	0.485	3356	0
3357	chr1	35904701	35905201	501	*	8.94626	0.523	0.29	2	CA3_young._.n2hippo7	163448	Hs6st1	Distal	25105	uc007apm.1	0.477	3357	0
3358	chr1	35905858	35906358	501	*	9.43937	0.877	0.606	2	ImN_young._.n1hippo7	162291	Hs6st1	Distal	26262	uc007apm.1	0.497	3358	0
3359	chr1	35911739	35912239	501	*	6.11185	0.771	0.771	NA	unknown_young._.Rep1	156410	Hs6st1	Distal	32143	uc007apm.1	0.4132	3359	0
3360	chr1	35919816	35920316	501	*	9.67496	0.872	0.872	NA	unknown_young._.Rep1	148333	Hs6st1	Distal	40220	uc007apm.1	0.477	3360	0
3361	chr1	35926405	35926905	501	*	3.25706	0.311	0.08	2	IN_Sst/Pvalb_young._.n2hippo7	141744	Hs6st1	Distal	46809	uc007apm.1	0.521	3361	0
3362	chr1	35935232	35935732	501	*	121.346	0.925	0.893	2	DG_old._.n1hippo108	132917	Hs6st1	Distal	55636	uc007apm.1	0.4611	3362	0
3363	chr1	35935877	35936377	501	*	9.14241	0.567	0.348	2	Sub_young._.n2hippo7	132272	Hs6st1	Distal	56281	uc007apm.1	0.4591	3363	0
3364	chr1	35945553	35946053	501	*	20.3467	0.95	0.889	2	IN_Lamp5_young._.Rep2	122596	Hs6st1	Distal	65957	uc007apm.1	0.4551	3364	0
3365	chr1	35951134	35951634	501	*	169.912	0.937	0.913	2	DG_young._.n1hippo7	117015	Hs6st1	Distal	71538	uc007apm.1	0.499	3365	0
3366	chr1	35957939	35958439	501	*	25.985	0.899	0.798	2	IN_Sst/Pvalb_young._.n2hippo7	110210	Hs6st1	Distal	78343	uc007apm.1	0.4311	3366	0
3367	chr1	35959951	35960451	501	*	6.27779	0.47	0.224	2	Oligo_young._.n1hippo7	108198	Hs6st1	Distal	80355	uc007apm.1	0.4651	3367	0
3368	chr1	35972181	35972681	501	*	31.0493	0.813	0.699	2	MG_young._.n1hippo7	95968	Hs6st1	Distal	92585	uc007apm.1	0.511	3368	0
3369	chr1	35973216	35973716	501	*	49.3643	0.831	0.752	2	Astro_old._.n1hippo108	94933	Hs6st1	Distal	93620	uc007apm.1	0.497	3369	0
3370	chr1	35973820	35974320	501	*	4.11226	0.318	0.104	2	Astro_old._.n1hippo108	94329	Hs6st1	Distal	94224	uc007apm.1	0.481	3370	0
3371	chr1	35992463	35992963	501	*	52.4716	0.837	0.761	2	Astro_old._.n1hippo108	75686	Hs6st1	Distal	75686	uc007apn.2	0.517	3371	0
3372	chr1	35995664	35996164	501	*	122.747	0.956	0.936	2	Sub_young._.n1hippo7	72485	Hs6st1	Distal	72485	uc007apn.2	0.5649	3372	0
3373	chr1	36000374	36000874	501	*	17.1463	0.588	0.428	2	CA1_young._.n1hippo7	67775	Hs6st1	Distal	67775	uc007apn.2	0.477	3373	0
3374	chr1	36006959	36007459	501	*	6.8775	0.651	0.364	2	IN_Sst/Pvalb_young._.n2hippo7	61190	Hs6st1	Distal	61190	uc007apn.2	0.4491	3374	0
3375	chr1	36008968	36009468	501	*	18.2682	0.754	0.619	2	Sub_young._.n1hippo7	59181	Hs6st1	Distal	59181	uc007apn.2	0.4591	3375	0
3376	chr1	36012017	36012517	501	*	9.99244	0.636	0.423	2	Sub_old._.n2hippo108	56132	Hs6st1	Distal	56132	uc007apn.2	0.493	3376	0
3377	chr1	36017052	36017552	501	*	4.687	0.532	0.195	2	EPC/CPC_old._.Rep1	51097	Hs6st1	Distal	51097	uc007apn.2	0.517	3377	0
3378	chr1	36030475	36030975	501	*	133.391	0.96	0.941	2	Sub_young._.n1hippo7	37674	Hs6st1	Distal	37674	uc007apn.2	0.5808	3378	0
3379	chr1	36052539	36053039	501	*	84.8047	0.92	0.87	2	MG_young._.n2hippo7	15610	Hs6st1	Distal	15610	uc007apn.2	0.475	3379	0
3380	chr1	36058740	36059240	501	*	33.4314	0.813	0.697	2	MG_old._.n1hippo108	9409	Hs6st1	Distal	9409	uc007apn.2	0.487	3380	0
3381	chr1	36059301	36059801	501	*	4.82931	0.402	0.136	2	MG_old._.n1hippo108	8848	Hs6st1	Distal	8848	uc007apn.2	0.4471	3381	0
3382	chr1	36064224	36064724	501	*	4.812	0.342	0.108	2	Astro_young._.n1hippo7	3925	Hs6st1	Distal	3925	uc007apn.2	0.5349	3382	0
3383	chr1	36064848	36065348	501	*	212.016	0.977	0.967	2	CA1_old._.n2hippo108	3301	Hs6st1	Distal	3301	uc007apn.2	0.507	3383	0
3384	chr1	36065616	36066116	501	*	11.8182	0.666	0.458	2	MG_old._.n2hippo108	2533	Hs6st1	Distal	2533	uc007apn.2	0.523	3384	0
3385	chr1	36066515	36067015	501	*	5.21444	0.41	0.17	2	MG_young._.n2hippo7	1634	Hs6st1	Promoter	1634	uc007apn.2	0.497	3385	0
3386	chr1	36067525	36068025	501	*	8.99765	0.601	0.374	2	Sub_old._.n1hippo108	624	Hs6st1	Promoter	624	uc007apn.2	0.483	3386	0
3387	chr1	36068088	36068588	501	*	396.028	0.998	0.996	2	CA1_old._.n2hippo108	61	Hs6st1	Promoter	61	uc007apn.2	0.7784	3387	0
3388	chr1	36068689	36069189	501	*	21.2805	0.789	0.658	2	Sub_old._.n1hippo108	538	Hs6st1	Exonic	538	uc007apn.2	0.6627	3388	0
3389	chr1	36069356	36069856	501	*	24.3277	0.785	0.667	2	Sub_young._.n2hippo7	1205	Hs6st1	Intronic	1205	uc007apn.2	0.5908	3389	0
3390	chr1	36070291	36070791	501	*	13.0973	0.671	0.473	2	MG_old._.n1hippo108	2140	Hs6st1	Intronic	2140	uc007apn.2	0.5549	3390	0
3391	chr1	36070792	36071292	501	*	11.8131	0.65	0.441	2	MG_old._.n1hippo108	2641	Hs6st1	Intronic	2641	uc007apn.2	0.5629	3391	0
3392	chr1	36071500	36072000	501	*	6.32297	0.484	0.236	2	MG_young._.n2hippo7	3349	Hs6st1	Intronic	3349	uc007apn.2	0.5289	3392	0
3393	chr1	36072159	36072659	501	*	2.87684	0.176	0.041	2	MG_old._.n2hippo108	4008	Hs6st1	Intronic	4008	uc007apn.2	0.4491	3393	0
3394	chr1	36072829	36073329	501	*	7.28106	0.52	0.281	2	Oligo_young._.n1hippo7	4678	Hs6st1	Intronic	4678	uc007apn.2	0.507	3394	0
3395	chr1	36073460	36073960	501	*	5.89116	0.473	0.205	2	MG_old._.n1hippo108	5309	Hs6st1	Intronic	5309	uc007apn.2	0.5369	3395	0
3396	chr1	36073987	36074487	501	*	2.86862	0.172	0.021	2	MG_old._.n1hippo108	5836	Hs6st1	Intronic	5836	uc007apn.2	0.511	3396	0
3397	chr1	36075444	36075944	501	*	23.7382	0.781	0.671	2	Oligo_young._.n2hippo7	7293	Hs6st1	Intronic	7293	uc007apn.2	0.521	3397	0
3398	chr1	36076982	36077482	501	*	4.15207	0.622	0.245	2	IN_Vip_young._.n1hippo7	8831	Hs6st1	Intronic	8831	uc007apn.2	0.475	3398	0
3399	chr1	36079642	36080142	501	*	7.32339	0.694	0.373	2	EPC/CPC_old._.Rep1	11491	Hs6st1	Intronic	11491	uc007apn.2	0.5369	3399	0
3400	chr1	36082191	36082691	501	*	25.5327	0.78	0.665	2	Oligo_young._.n1hippo7	14040	Hs6st1	Intronic	14040	uc007apn.2	0.5349	3400	0
3401	chr1	36082955	36083455	501	*	10.1588	0.668	0.448	2	CA3_old._.n2hippo108	14804	Hs6st1	Intronic	14804	uc007apn.2	0.517	3401	0
3402	chr1	36083638	36084138	501	*	8.99765	0.601	0.374	2	Sub_old._.n1hippo108	15487	Hs6st1	Intronic	15487	uc007apn.2	0.5709	3402	0
3403	chr1	36087693	36088193	501	*	4.83555	0.414	0.171	2	MG_old._.n2hippo108	19542	Hs6st1	Intronic	19542	uc007apn.2	0.5389	3403	0
3404	chr1	36088224	36088724	501	*	9.67496	0.872	0.872	NA	unknown_young._.Rep1	20073	Hs6st1	Intronic	20073	uc007apn.2	0.5868	3404	0
3405	chr1	36089361	36089861	501	*	5.23038	0.644	0.328	2	IN_Sst/Pvalb_young._.n1hippo7	21210	Hs6st1	Intronic	21210	uc007apn.2	0.5629	3405	0
3406	chr1	36089942	36090442	501	*	28.7692	0.794	0.67	2	MG_old._.n1hippo108	21791	Hs6st1	Intronic	21791	uc007apn.2	0.5609	3406	0
3407	chr1	36090551	36091051	501	*	1.98788	0.063	0.004	2	MG_old._.n1hippo108	22400	Hs6st1	Intronic	22400	uc007apn.2	0.5529	3407	0
3408	chr1	36095383	36095883	501	*	430.138	0.982	0.974	2	DG_young._.n1hippo7	27232	Hs6st1	Intronic	27232	uc007apn.2	0.5589	3408	0
3409	chr1	36097644	36098144	501	*	5.90813	0.601	0.291	2	IN_Sst/Pvalb_young._.n2hippo7	29493	Hs6st1	Intronic	29493	uc007apn.2	0.5389	3409	0
3410	chr1	36098312	36098812	501	*	7.32339	0.694	0.373	2	EPC/CPC_old._.Rep1	30161	Hs6st1	Intronic	30161	uc007apn.2	0.5309	3410	0
3411	chr1	36099656	36100156	501	*	6.99931	0.526	0.266	2	MG_old._.n1hippo108	31505	Hs6st1	Intronic	31505	uc007apn.2	0.5269	3411	0
3412	chr1	36102841	36103341	501	*	8.85949	0.498	0.269	2	CA3_young._.n1hippo7	34690	Hs6st1	Intronic	34690	uc007apn.2	0.509	3412	0
3413	chr1	36116497	36116997	501	*	12.4743	0.683	0.492	2	Sub_old._.n1hippo108	27565	Mir6897	Distal	27565	uc033fin.1	0.4691	3413	0
3414	chr1	36118306	36118806	501	*	18.1357	0.689	0.508	2	Astro_young._.n1hippo7	25756	Mir6897	Distal	25756	uc033fin.1	0.5489	3414	0
3415	chr1	36120887	36121387	501	*	33.6904	0.729	0.623	2	CA1_young._.n1hippo7	23175	Mir6897	Distal	23175	uc033fin.1	0.489	3415	0
3416	chr1	36124133	36124633	501	*	19.0521	0.612	0.461	2	CA1_young._.n1hippo7	19929	Mir6897	Distal	19929	uc033fin.1	0.6367	3416	0
3417	chr1	36128276	36128776	501	*	5.54263	0.371	0.116	2	EPC/CPC_young._.Rep1	15786	Mir6897	Distal	15786	uc033fin.1	0.481	3417	0
3418	chr1	36129000	36129500	501	*	6.99931	0.526	0.266	2	MG_old._.n1hippo108	15062	Mir6897	Distal	15062	uc033fin.1	0.497	3418	0
3419	chr1	36130179	36130679	501	*	32.6314	0.819	0.707	2	MG_young._.n1hippo7	13883	Mir6897	Distal	13883	uc033fin.1	0.513	3419	0
3420	chr1	36131597	36132097	501	*	8.15431	0.581	0.342	2	MG_old._.n2hippo108	12465	Mir6897	Distal	12465	uc033fin.1	0.485	3420	0
3421	chr1	36132161	36132661	501	*	9.33662	0.599	0.364	2	MG_old._.n1hippo108	11901	Mir6897	Distal	11901	uc033fin.1	0.5309	3421	0
3422	chr1	36133020	36133520	501	*	31.8657	0.82	0.711	2	MG_old._.n2hippo108	11042	Mir6897	Distal	11042	uc033fin.1	0.507	3422	0
3423	chr1	36133594	36134094	501	*	78.3672	0.909	0.853	2	MG_old._.n2hippo108	10468	Mir6897	Distal	10468	uc033fin.1	0.4591	3423	0
3424	chr1	36134563	36135063	501	*	43.1451	0.853	0.765	2	MG_old._.n2hippo108	9499	Mir6897	Distal	9499	uc033fin.1	0.493	3424	0
3425	chr1	36135298	36135798	501	*	4.9121	0.756	0.525	2	IN_Lamp5_young._.Rep2	8764	Mir6897	Distal	8764	uc033fin.1	0.4491	3425	0
3426	chr1	36138061	36138561	501	*	3.51646	0.22	0.06	2	Oligo_young._.n1hippo7	6001	Mir6897	Distal	6001	uc033fin.1	0.485	3426	0
3427	chr1	36139655	36140155	501	*	30.5902	0.812	0.719	2	Oligo_young._.n2hippo7	4407	Mir6897	Distal	4407	uc033fin.1	0.5309	3427	0
3428	chr1	36140249	36140749	501	*	89.122	0.898	0.85	2	Oligo_young._.n1hippo7	3813	Mir6897	Exonic	3813	uc033fin.1	0.5349	3428	0
3429	chr1	36141022	36141522	501	*	3.77802	0.201	0.056	2	Oligo_old._.n2hippo108	3040	Mir6897	Exonic	3040	uc033fin.1	0.499	3429	0
3430	chr1	36145011	36145511	501	*	32.5784	0.723	0.614	2	CA1_young._.n1hippo7	947	Mir6897	Promoter	947	uc033fin.1	0.3772	3430	0
3431	chr1	36149356	36149856	501	*	21.4523	0.669	0.532	2	DG_young._.n1hippo7	5292	Mir6897	Intronic	5292	uc033fin.1	0.4611	3431	0
3432	chr1	36160315	36160815	501	*	41.4897	0.839	0.741	2	MG_old._.n1hippo108	16251	Mir6897	Intronic	5245	uc007apo.2	0.5569	3432	0
3433	chr1	36160942	36161442	501	*	8.04784	0.595	0.365	2	CA3_old._.n2hippo108	16878	Mir6897	Intronic	4618	uc007apo.2	0.4671	3433	0
3434	chr1	36162594	36163094	501	*	72.4342	0.901	0.84	2	MG_young._.n1hippo7	18530	Mir6897	Exonic	2966	uc007apo.2	0.5449	3434	0
3435	chr1	36165612	36166112	501	*	3.82633	0.308	0.101	2	MG_old._.n2hippo108	21548	Mir6897	Intronic	50	uc007apo.2	0.4132	3435	0
3436	chr1	36167048	36167548	501	*	3.20889	0.149	0.026	2	CA3_old._.n1hippo108	22984	Mir6897	Intronic	1486	uc007apo.2	0.4212	3436	0
3437	chr1	36172893	36173393	501	*	120.143	0.916	0.882	2	CA1_young._.n1hippo7	28829	Mir6897	Intronic	7331	uc007apo.2	0.4411	3437	0
3438	chr1	36173733	36174233	501	*	4.24645	0.561	0.248	2	IN_Sst/Pvalb_young._.n1hippo7	29669	Mir6897	Intronic	8171	uc007apo.2	0.503	3438	0
3439	chr1	36181545	36182045	501	*	5.23038	0.644	0.328	2	IN_Sst/Pvalb_young._.n1hippo7	37481	Mir6897	Intronic	15983	uc007apo.2	0.4471	3439	0
3440	chr1	36190126	36190626	501	*	19.4267	0.689	0.556	2	CA1_old._.n2hippo108	46062	Mir6897	Intronic	24564	uc007apo.2	0.4551	3440	0
3441	chr1	36191831	36192331	501	*	17.2172	0.75	0.596	2	Sub_old._.n1hippo108	47767	Mir6897	Intronic	26269	uc007apo.2	0.4711	3441	0
3442	chr1	36199550	36200050	501	*	10.9065	0.514	0.324	2	CA1_old._.n1hippo108	44501	Uggt1	Intronic	33988	uc007apo.2	0.4232	3442	0
3443	chr1	36201564	36202064	501	*	9.60904	0.797	0.586	2	IN_Sst/Pvalb_young._.n1hippo7	42487	Uggt1	Intronic	36002	uc007apo.2	0.4172	3443	0
3444	chr1	36207074	36207574	501	*	5.11062	0.617	0.617	NA	VascMening_young._.Rep1	36977	Uggt1	Intronic	36977	uc007app.2	0.2994	3444	0
3445	chr1	36213299	36213799	501	*	9.29882	0.562	0.321	2	CA3_old._.n1hippo108	30752	Uggt1	Intronic	30752	uc007app.2	0.4232	3445	0
3446	chr1	36214550	36215050	501	*	18.3588	0.816	0.693	2	CA3_old._.n2hippo108	29501	Uggt1	Intronic	29501	uc007app.2	0.4671	3446	0
3447	chr1	36221024	36221524	501	*	10.5351	0.837	0.837	NA	CA2_young._.Rep1	23027	Uggt1	Exonic	23027	uc007app.2	0.4531	3447	0
3448	chr1	36227498	36227998	501	*	6.75621	0.543	0.232	2	OPC_young._.n1hippo7	16553	Uggt1	Intronic	16553	uc007app.2	0.477	3448	0
3449	chr1	36234985	36235485	501	*	19.0235	0.757	0.592	2	CA3_old._.n1hippo108	9066	Uggt1	Intronic	9066	uc007app.2	0.4691	3449	0
3450	chr1	36239335	36239835	501	*	32.6314	0.819	0.707	2	MG_young._.n1hippo7	4716	Uggt1	Intronic	4716	uc007app.2	0.495	3450	0
3451	chr1	36240025	36240525	501	*	8.31989	0.56	0.333	2	Oligo_young._.n1hippo7	4026	Uggt1	Intronic	4026	uc007app.2	0.509	3451	0
3452	chr1	36244077	36244577	501	*	227.573	0.978	0.967	2	Sub_young._.n1hippo7	24	Uggt1	Promoter	24	uc007app.2	0.6108	3452	0
3453	chr1	36251916	36252416	501	*	6.91744	0.748	0.748	NA	VascMening_young._.Rep1	7863	Uggt1	Distal	7863	uc007app.2	0.4551	3453	0
3454	chr1	36252778	36253278	501	*	48.2757	0.906	0.854	2	CA3_young._.n1hippo7	8725	Uggt1	Distal	8725	uc007app.2	0.479	3454	0
3455	chr1	36254945	36255445	501	*	8.13426	0.788	0.699	2	Endo_young._.Rep1	10892	Uggt1	Distal	10892	uc007app.2	0.5449	3455	0
3456	chr1	36257201	36257701	501	*	19.9101	0.756	0.606	2	MG_old._.n2hippo108	13148	Uggt1	Distal	13148	uc007app.2	0.497	3456	0
3457	chr1	36260472	36260972	501	*	3.82633	0.308	0.101	2	MG_old._.n2hippo108	12702	Neurl3	Distal	12702	uc007aps.1	0.4311	3457	0
3458	chr1	36261368	36261868	501	*	16.5561	0.721	0.547	2	MG_young._.n2hippo7	11806	Neurl3	Distal	11806	uc007aps.1	0.485	3458	0
3459	chr1	36262026	36262526	501	*	165.847	0.96	0.932	2	MG_old._.n1hippo108	11148	Neurl3	Distal	11148	uc007aps.1	0.519	3459	0
3460	chr1	36262537	36263037	501	*	13.0973	0.671	0.473	2	MG_old._.n1hippo108	10637	Neurl3	Distal	10637	uc007aps.1	0.3972	3460	0
3461	chr1	36264093	36264593	501	*	149.177	0.953	0.922	2	MG_old._.n1hippo108	9081	Neurl3	Distal	9081	uc007aps.1	0.4591	3461	0
3462	chr1	36264881	36265381	501	*	11.8131	0.65	0.441	2	MG_old._.n1hippo108	8293	Neurl3	Exonic	8293	uc007aps.1	0.4431	3462	0
3463	chr1	36265453	36265953	501	*	8.15431	0.581	0.342	2	MG_old._.n2hippo108	7721	Neurl3	Exonic	7721	uc007aps.1	0.5469	3463	0
3464	chr1	36269410	36269910	501	*	4.9121	0.756	0.525	2	IN_Lamp5_young._.Rep2	3764	Neurl3	Exonic	3764	uc007aps.1	0.6347	3464	0
3465	chr1	36270578	36271078	501	*	176.406	0.964	0.939	2	MG_old._.n1hippo108	2596	Neurl3	Intronic	2596	uc007aps.1	0.5649	3465	0
3466	chr1	36271594	36272094	501	*	43.1451	0.853	0.765	2	MG_old._.n2hippo108	1580	Neurl3	Intronic	1580	uc007aps.1	0.5529	3466	0
3467	chr1	36272429	36272929	501	*	28.4363	0.805	0.683	2	MG_young._.n2hippo7	745	Neurl3	Intronic	745	uc007aps.1	0.5709	3467	0
3468	chr1	36273257	36273757	501	*	71.0252	0.892	0.827	2	MG_old._.n1hippo108	81	Neurl3	Promoter	81	uc007aps.1	0.5449	3468	0
3469	chr1	36273819	36274319	501	*	7.00493	0.54	0.293	2	MG_old._.n2hippo108	643	Neurl3	Promoter	643	uc007aps.1	0.5369	3469	0
3470	chr1	36275540	36276040	501	*	8.85949	0.498	0.269	2	CA3_young._.n1hippo7	2364	Neurl3	Distal	2364	uc007aps.1	0.4651	3470	0
3471	chr1	36277200	36277700	501	*	44.8083	0.857	0.771	2	MG_old._.n2hippo108	4024	Neurl3	Distal	4024	uc007aps.1	0.519	3471	0
3472	chr1	36279140	36279640	501	*	57.0564	0.9	0.847	2	Sub_young._.n2hippo7	5964	Neurl3	Distal	5964	uc007aps.1	0.495	3472	0
3473	chr1	36296336	36296836	501	*	21.6931	0.966	0.966	NA	CA2_young._.Rep1	11146	Arid5a	Distal	11146	uc007apu.2	0.507	3473	0
3474	chr1	36297272	36297772	501	*	14.1258	0.646	0.448	2	CA3_young._.n1hippo7	10210	Arid5a	Distal	10210	uc007apu.2	0.5369	3474	0
3475	chr1	36297969	36298469	501	*	29.4603	0.816	0.716	2	Sub_young._.n2hippo7	9513	Arid5a	Distal	9513	uc007apu.2	0.5689	3475	0
3476	chr1	36298689	36299189	501	*	5.57562	0.394	0.175	2	Sub_young._.n2hippo7	8793	Arid5a	Distal	8793	uc007apu.2	0.519	3476	0
3477	chr1	36300591	36301091	501	*	4.45585	0.354	0.12	2	Sub_old._.n1hippo108	6891	Arid5a	Distal	6891	uc007apu.2	0.517	3477	0
3478	chr1	36301140	36301640	501	*	6.884	0.806	0.592	2	IN_Lamp5_old._.Rep2	6342	Arid5a	Distal	6342	uc007apu.2	0.501	3478	0
3479	chr1	36301838	36302338	501	*	9.91555	0.59	0.381	2	Sub_young._.n2hippo7	5644	Arid5a	Distal	5644	uc007apu.2	0.503	3479	0
3480	chr1	36302475	36302975	501	*	7.34113	0.741	0.479	2	IN_Sst/Pvalb_young._.n1hippo7	5007	Arid5a	Distal	5007	uc007apu.2	0.4491	3480	0
3481	chr1	36303259	36303759	501	*	262.092	0.982	0.973	2	Sub_young._.n1hippo7	4223	Arid5a	Distal	4223	uc007apu.2	0.6188	3481	0
3482	chr1	36304026	36304526	501	*	12.2658	0.559	0.341	2	Astro_old._.n2hippo108	3456	Arid5a	Distal	3456	uc007apu.2	0.4691	3482	0
3483	chr1	36304814	36305314	501	*	10.3265	0.865	0.732	2	IN_Lamp5_old._.Rep1	2668	Arid5a	Distal	2668	uc007apu.2	0.519	3483	0
3484	chr1	36306170	36306670	501	*	6.34717	0.721	0.562	2	Endo_young._.Rep1	1312	Arid5a	Promoter	1312	uc007apu.2	0.4671	3484	0
3485	chr1	36306879	36307379	501	*	11.5147	0.629	0.438	2	Sub_young._.n2hippo7	603	Arid5a	Promoter	603	uc007apu.2	0.4251	3485	0
3486	chr1	36307442	36307942	501	*	307.138	0.991	0.986	2	CA1_old._.n2hippo108	40	Arid5a	Promoter	40	uc007apu.2	0.6108	3486	0
3487	chr1	36308278	36308778	501	*	22.9438	0.726	0.566	2	Astro_young._.n1hippo7	794	Arid5a	Intronic	794	uc007apu.2	0.5429	3487	0
3488	chr1	36308925	36309425	501	*	39.8994	0.766	0.655	2	Astro_old._.n2hippo108	1441	Arid5a	Intronic	1441	uc007apu.2	0.515	3488	0
3489	chr1	36309444	36309944	501	*	395.321	0.981	0.97	2	Astro_old._.n1hippo108	1960	Arid5a	Intronic	1960	uc007apu.2	0.5529	3489	0
3490	chr1	36309964	36310464	501	*	10.6442	0.561	0.335	2	Astro_young._.n2hippo7	2480	Arid5a	Intronic	2480	uc007apu.2	0.515	3490	0
3491	chr1	36310694	36311194	501	*	21.0177	0.667	0.503	2	Astro_old._.n2hippo108	3210	Arid5a	Intronic	3210	uc007apu.2	0.4671	3491	0
3492	chr1	36311663	36312163	501	*	5.94797	0.451	0.216	2	Astro_old._.n1hippo108	4179	Arid5a	Exonic	4179	uc007apu.2	0.511	3492	0
3493	chr1	36312277	36312777	501	*	7.93798	0.531	0.311	2	Astro_old._.n1hippo108	4793	Arid5a	Intronic	4793	uc007apu.2	0.523	3493	0
3494	chr1	36313126	36313626	501	*	12.2658	0.559	0.341	2	Astro_old._.n2hippo108	5642	Arid5a	Intronic	5642	uc007apu.2	0.487	3494	0
3495	chr1	36313682	36314182	501	*	18.7264	0.646	0.477	2	Astro_old._.n2hippo108	6198	Arid5a	Intronic	6198	uc007apu.2	0.5269	3495	0
3496	chr1	36314366	36314866	501	*	6.92551	0.495	0.273	2	Astro_old._.n1hippo108	6882	Arid5a	Intronic	6882	uc007apu.2	0.509	3496	0
3497	chr1	36315234	36315734	501	*	5.723	0.333	0.128	2	Astro_old._.n2hippo108	7750	Arid5a	Intronic	7750	uc007apu.2	0.5329	3497	0
3498	chr1	36316686	36317186	501	*	4.90262	0.272	0.08	2	Astro_old._.n2hippo108	9202	Arid5a	Exonic	9202	uc007apu.2	0.5768	3498	0
3499	chr1	36317189	36317689	501	*	3.37141	0.121	0.024	2	Astro_old._.n2hippo108	9705	Arid5a	Exonic	9705	uc007apu.2	0.6088	3499	0
3500	chr1	36317996	36318496	501	*	7.48706	0.495	0.244	2	Astro_young._.n1hippo7	10512	Arid5a	Intronic	10512	uc007apu.2	0.5868	3500	0
3501	chr1	36319080	36319580	501	*	5.94797	0.451	0.216	2	Astro_old._.n1hippo108	11596	Arid5a	Exonic	11596	uc007apu.2	0.5848	3501	0
3502	chr1	36319717	36320217	501	*	1.73259	0.038	0.003	2	Astro_old._.n1hippo108	12233	Arid5a	Exonic	12233	uc007apu.2	0.6028	3502	0
3503	chr1	36320229	36320729	501	*	9.42645	0.557	0.319	2	Astro_young._.n1hippo7	12745	Arid5a	Exonic	12745	uc007apu.2	0.5669	3503	0
3504	chr1	36320742	36321242	501	*	5.11062	0.617	0.617	NA	VascMening_young._.Rep1	13258	Arid5a	Exonic	13258	uc007apu.2	0.5429	3504	0
3505	chr1	36321734	36322234	501	*	33.7397	0.836	0.747	2	Sub_young._.n2hippo7	14250	Arid5a	Exonic	14250	uc007apu.2	0.523	3505	0
3506	chr1	36323036	36323536	501	*	13.611	0.637	0.43	2	Astro_young._.n1hippo7	15552	Arid5a	Exonic	15552	uc007apu.2	0.5469	3506	0
3507	chr1	36324000	36324500	501	*	65.3261	0.946	0.918	2	CA3_young._.n2hippo7	16516	Arid5a	Distal	16516	uc007apu.2	0.505	3507	0
3508	chr1	36324540	36325040	501	*	8.37077	0.46	0.238	2	Astro_old._.n2hippo108	17056	Arid5a	Distal	17056	uc007apu.2	0.503	3508	0
3509	chr1	36325267	36325767	501	*	3.04127	0.085	0.014	2	Astro_young._.n2hippo7	17783	Arid5a	Distal	17783	uc007apu.2	0.515	3509	0
3510	chr1	36326167	36326667	501	*	10.4364	0.52	0.336	2	DG_young._.n2hippo7	18683	Arid5a	Distal	18683	uc007apu.2	0.509	3510	0
3511	chr1	36326758	36327258	501	*	20.0191	0.957	0.957	NA	CA2_young._.Rep1	19274	Arid5a	Distal	19274	uc007apu.2	0.5349	3511	0
3512	chr1	36329052	36329552	501	*	3.50246	0.131	0.015	2	CA3_young._.n1hippo7	19455	Mir6898	Distal	19455	uc033fio.1	0.4731	3512	0
3513	chr1	36330861	36331361	501	*	4.3023	0.214	0.042	2	CA3_young._.n1hippo7	17646	Mir6898	Distal	17646	uc033fio.1	0.499	3513	0
3514	chr1	36332157	36332657	501	*	4.55388	0.364	0.143	2	Sub_old._.n2hippo108	16350	Mir6898	Distal	16350	uc033fio.1	0.4192	3514	0
3515	chr1	36333281	36333781	501	*	5.11062	0.617	0.617	NA	VascMening_young._.Rep1	15226	Mir6898	Distal	15226	uc033fio.1	0.475	3515	0
3516	chr1	36334126	36334626	501	*	30.5163	0.822	0.725	2	Sub_young._.n2hippo7	14381	Mir6898	Distal	14381	uc033fio.1	0.4391	3516	0
3517	chr1	36344852	36345352	501	*	1.99739	0.064	0.01	2	MG_old._.n2hippo108	3655	Mir6898	Intronic	3655	uc033fio.1	0.509	3517	0
3518	chr1	36351554	36352054	501	*	2.45929	0.252	0.045	2	IN_Sst/Pvalb_young._.n1hippo7	3045	Mir6898	Intronic	3045	uc033fio.1	0.499	3518	0
3519	chr1	36352315	36352815	501	*	72.0534	0.969	0.949	2	CA3_old._.n2hippo108	3806	Mir6898	Intronic	3806	uc033fio.1	0.4251	3519	0
3520	chr1	36353817	36354317	501	*	7.13632	0.558	0.253	2	EPC/CPC_young._.Rep2	5308	Mir6898	Intronic	5308	uc033fio.1	0.505	3520	0
3521	chr1	36356102	36356602	501	*	5.20849	0.31	0.105	2	CA3_young._.n2hippo7	7593	Mir6898	Intronic	7593	uc033fio.1	0.4691	3521	0
3522	chr1	36357265	36357765	501	*	15.5989	0.709	0.518	2	CA3_old._.n1hippo108	8756	Mir6898	Intronic	8756	uc033fio.1	0.4631	3522	0
3523	chr1	36364620	36365120	501	*	3.61178	0.253	0.046	2	IN_Vip_young._.n2hippo7	4310	Kansl3	Intronic	3143	uc011wji.1	0.3653	3523	0
3524	chr1	36367926	36368426	501	*	18.0143	0.597	0.437	2	CA1_young._.n2hippo7	1004	Kansl3	Intronic	161	uc011wji.1	0.489	3524	0
3525	chr1	36368431	36368931	501	*	20.4531	0.754	0.599	2	MG_young._.n1hippo7	499	Kansl3	Intronic	499	uc007apz.2	0.6507	3525	0
3526	chr1	36368952	36369452	501	*	33.9317	0.994	0.994	NA	CA2_young._.Rep1	20	Kansl3	Promoter	20	uc007apz.2	0.6986	3526	0
3527	chr1	36370852	36371352	501	*	45.3468	0.799	0.718	2	DG_young._.n1hippo7	1188	Fer1l5	Promoter	1188	uc033fip.1	0.4032	3527	0
3528	chr1	36379492	36379992	501	*	30.5902	0.812	0.719	2	Oligo_young._.n2hippo7	7450	Fer1l5	Intronic	5695	uc033fiq.1	0.475	3528	0
3529	chr1	36396981	36397481	501	*	8.80895	0.818	0.818	NA	VascMening_young._.Rep1	24939	Fer1l5	Intronic	11792	uc033fiq.1	0.4651	3529	0
3530	chr1	36401479	36401979	501	*	53.2632	0.907	0.851	2	Sub_old._.n1hippo108	29437	Fer1l5	Intronic	15143	uc007aqb.2	0.4451	3530	0
3531	chr1	36402625	36403125	501	*	20.2266	0.717	0.587	2	DG_old._.n2hippo108	30583	Fer1l5	Intronic	13997	uc007aqb.2	0.5509	3531	0
3532	chr1	36403205	36403705	501	*	3.04342	0.429	0.09	2	IN_Vip_young._.n1hippo7	31163	Fer1l5	Intronic	13417	uc007aqb.2	0.5848	3532	0
3533	chr1	36411628	36412128	501	*	12.4023	0.877	0.742	2	CA2_old._.Rep2	33392	Lman2l	Intronic	4994	uc007aqb.2	0.485	3533	0
3534	chr1	36415581	36416081	501	*	12.0332	0.871	0.871	NA	CA2_young._.Rep1	29439	Lman2l	Intronic	1041	uc007aqb.2	0.5549	3534	0
3535	chr1	36421737	36422237	501	*	17.4132	0.666	0.525	2	CA1_old._.n2hippo108	23283	Lman2l	Exonic	2426	uc056ycl.1	0.4691	3535	0
3536	chr1	36425912	36426412	501	*	4.61881	0.597	0.477	2	Endo_young._.Rep2	19108	Lman2l	Intronic	1747	uc056ycl.1	0.4611	3536	0
3537	chr1	36427451	36427951	501	*	27.5344	0.886	0.81	2	CA3_old._.n2hippo108	17569	Lman2l	Intronic	3286	uc056ycl.1	0.493	3537	0
3538	chr1	36435009	36435509	501	*	39.0039	0.769	0.679	2	CA1_young._.n2hippo7	10011	Lman2l	Intronic	6319	uc007aqc.1	0.4431	3538	0
3539	chr1	36435656	36436156	501	*	26.7362	0.711	0.593	2	DG_young._.n1hippo7	9364	Lman2l	Intronic	5672	uc007aqc.1	0.4072	3539	0
3540	chr1	36436456	36436956	501	*	20.4531	0.754	0.599	2	MG_young._.n1hippo7	8564	Lman2l	Intronic	4872	uc007aqc.1	0.4591	3540	0
3541	chr1	36437184	36437684	501	*	18.5017	0.745	0.589	2	MG_old._.n2hippo108	7836	Lman2l	Intronic	4144	uc007aqc.1	0.507	3541	0
3542	chr1	36440531	36441031	501	*	62.756	0.836	0.769	2	CA1_young._.n1hippo7	4489	Lman2l	Exonic	797	uc007aqc.1	0.4431	3542	0
3543	chr1	36441057	36441557	501	*	283.794	0.984	0.977	2	CA1_young._.n2hippo7	3963	Lman2l	Exonic	271	uc007aqc.1	0.489	3543	0
3544	chr1	36444447	36444947	501	*	11.2573	0.697	0.501	2	CA3_old._.n2hippo108	573	Lman2l	Intronic	573	uc007aqd.2	0.505	3544	0
3545	chr1	36445093	36445593	501	*	256.982	0.986	0.977	2	Sub_old._.n2hippo108	71	Lman2l	Promoter	71	uc007aqd.2	0.5848	3545	0
3546	chr1	36446382	36446882	501	*	27.2507	0.8	0.676	2	MG_old._.n2hippo108	1360	Lman2l	Promoter	1360	uc007aqd.2	0.4511	3546	0
3547	chr1	36461773	36462273	501	*	41.4242	0.851	0.76	2	MG_young._.n2hippo7	9573	Cnnm4	Distal	9573	uc007aqg.2	0.511	3547	0
3548	chr1	36468554	36469054	501	*	4.9121	0.756	0.525	2	IN_Lamp5_young._.Rep2	2792	Cnnm4	Distal	2792	uc007aqg.2	0.491	3548	0
3549	chr1	36469668	36470168	501	*	86.4466	0.89	0.846	2	DG_young._.n2hippo7	1678	Cnnm4	Promoter	1678	uc007aqg.2	0.509	3549	0
3550	chr1	36470599	36471099	501	*	6.11185	0.771	0.771	NA	unknown_young._.Rep1	747	Cnnm4	Promoter	747	uc007aqg.2	0.3912	3550	0
3551	chr1	36471278	36471778	501	*	216.525	0.985	0.973	2	MG_young._.n2hippo7	68	Cnnm4	Promoter	68	uc007aqg.2	0.7705	3551	0
3552	chr1	36471907	36472407	501	*	14.7066	0.766	0.605	2	CA3_old._.n2hippo108	559	Cnnm4	Exonic	559	uc007aqg.2	0.6008	3552	0
3553	chr1	36473131	36473631	501	*	25.2597	0.716	0.599	2	DG_young._.n2hippo7	1783	Cnnm4	Intronic	570	uc057auh.1	0.5329	3553	0
3554	chr1	36474061	36474561	501	*	9.98843	0.749	0.504	2	IN_Sst/Pvalb_young._.n2hippo7	2713	Cnnm4	Intronic	358	uc057auh.1	0.505	3554	0
3555	chr1	36474697	36475197	501	*	19.5351	0.709	0.566	2	Astro_old._.n1hippo108	3349	Cnnm4	Intronic	994	uc057auh.1	0.5369	3555	0
3556	chr1	36475214	36475714	501	*	7.95531	0.835	0.564	2	IN_Vip_old._.n1hippo108	3866	Cnnm4	Intronic	1511	uc057auh.1	0.479	3556	0
3557	chr1	36475967	36476467	501	*	8.09581	0.445	0.237	2	DG_young._.n2hippo7	4619	Cnnm4	Intronic	2264	uc057auh.1	0.4711	3557	0
3558	chr1	36477070	36477570	501	*	3.88607	0.29	0.096	2	Sub_old._.n2hippo108	5722	Cnnm4	Intronic	3367	uc057auh.1	0.4411	3558	0
3559	chr1	36478228	36478728	501	*	5.94797	0.451	0.216	2	Astro_old._.n1hippo108	6880	Cnnm4	Intronic	4525	uc057auh.1	0.5269	3559	0
3560	chr1	36479493	36479993	501	*	8.77675	0.498	0.298	2	DG_old._.n1hippo108	8145	Cnnm4	Intronic	5790	uc057auh.1	0.4551	3560	0
3561	chr1	36483705	36484205	501	*	21.1087	0.764	0.641	2	Oligo_young._.n2hippo7	12357	Cnnm4	Intronic	10002	uc057auh.1	0.505	3561	0
3562	chr1	36484993	36485493	501	*	10.1609	0.498	0.303	2	DG_young._.n1hippo7	13645	Cnnm4	Intronic	11290	uc057auh.1	0.3932	3562	0
3563	chr1	36492351	36492851	501	*	85.6235	0.895	0.846	2	Oligo_young._.n1hippo7	19274	Cnnm3	Intronic	18648	uc057auh.1	0.5868	3563	0
3564	chr1	36496690	36497190	501	*	25.6791	0.735	0.614	2	DG_old._.n1hippo108	14935	Cnnm3	Intronic	14935	uc007aqi.1	0.4351	3564	0
3565	chr1	36498504	36499004	501	*	5.11062	0.617	0.617	NA	VascMening_young._.Rep1	13121	Cnnm3	Intronic	13121	uc007aqi.1	0.5828	3565	0
3566	chr1	36501244	36501744	501	*	39.4172	0.877	0.8	2	Sub_old._.n1hippo108	10381	Cnnm3	Intronic	10381	uc007aqi.1	0.5309	3566	0
3567	chr1	36508017	36508517	501	*	17.3132	0.744	0.601	2	Sub_young._.n1hippo7	3608	Cnnm3	Exonic	3608	uc007aqi.1	0.5289	3567	0
3568	chr1	36508970	36509470	501	*	3.994	0.262	0.061	2	Astro_young._.n1hippo7	2655	Cnnm3	Distal	2655	uc007aqi.1	0.525	3568	0
3569	chr1	36510317	36510817	501	*	5.61189	0.348	0.132	2	Astro_young._.n2hippo7	1308	Cnnm3	Promoter	1308	uc007aqi.1	0.4511	3569	0
3570	chr1	36510937	36511437	501	*	5.17567	0.408	0.193	2	Oligo_young._.n2hippo7	688	Cnnm3	Promoter	688	uc007aqi.1	0.4212	3570	0
3571	chr1	36511573	36512073	501	*	458.191	0.998	0.996	2	Sub_old._.n1hippo108	52	Cnnm3	Promoter	52	uc007aqi.1	0.7046	3571	0
3572	chr1	36512192	36512692	501	*	134.346	0.962	0.942	2	Sub_old._.n2hippo108	565	Cnnm3	Exonic	565	uc007aqi.1	0.8283	3572	0
3573	chr1	36512712	36513212	501	*	13.1344	0.729	0.507	2	OPC_young._.n2hippo7	1085	Cnnm3	Exonic	1085	uc007aqi.1	0.6347	3573	0
3574	chr1	36513282	36513782	501	*	111.833	0.902	0.858	2	Astro_old._.n1hippo108	1655	Cnnm3	Intronic	1655	uc007aqi.1	0.4251	3574	0
3575	chr1	36514241	36514741	501	*	6.27779	0.47	0.224	2	Oligo_young._.n1hippo7	2614	Cnnm3	Intronic	2614	uc007aqi.1	0.499	3575	0
3576	chr1	36514769	36515269	501	*	5.61189	0.348	0.132	2	Astro_young._.n2hippo7	3142	Cnnm3	Intronic	3142	uc007aqi.1	0.5349	3576	0
3577	chr1	36515831	36516331	501	*	5.723	0.333	0.128	2	Astro_old._.n2hippo108	4204	Cnnm3	Intronic	2870	uc011wjk.1	0.5429	3577	0
3578	chr1	36517782	36518282	501	*	14.2067	0.619	0.449	2	DG_old._.n1hippo108	6155	Cnnm3	Intronic	919	uc011wjk.1	0.483	3578	0
3579	chr1	36518533	36519033	501	*	5.59451	0.352	0.143	2	DG_old._.n1hippo108	6906	Cnnm3	Intronic	168	uc011wjk.1	0.5569	3579	0
3580	chr1	36522858	36523358	501	*	8.09581	0.445	0.237	2	DG_young._.n2hippo7	11231	Cnnm3	Intronic	4155	uc011wjk.1	0.513	3580	0
3581	chr1	36523523	36524023	501	*	15.0471	0.692	0.428	2	EPC/CPC_young._.Rep1	11896	Cnnm3	Intronic	4820	uc011wjk.1	0.523	3581	0
3582	chr1	36525042	36525542	501	*	5.11062	0.617	0.617	NA	VascMening_young._.Rep1	13415	Cnnm3	Exonic	6339	uc011wjk.1	0.5768	3582	0
3583	chr1	36527174	36527674	501	*	4.55388	0.364	0.143	2	Sub_old._.n2hippo108	11933	Ankrd23	Exonic	8314	uc007aql.2	0.4531	3583	0
3584	chr1	36528175	36528675	501	*	30.2655	0.852	0.766	2	CA3_young._.n2hippo7	10932	Ankrd23	Distal	7313	uc007aql.2	0.4331	3584	0
3585	chr1	36529942	36530442	501	*	6.95919	0.385	0.187	2	DG_young._.n1hippo7	9165	Ankrd23	Distal	5546	uc007aql.2	0.487	3585	0
3586	chr1	36530444	36530944	501	*	10.8605	0.658	0.452	2	Sub_old._.n2hippo108	8663	Ankrd23	Exonic	5044	uc007aql.2	0.5569	3586	0
3587	chr1	36531273	36531773	501	*	6.11185	0.771	0.771	NA	unknown_young._.Rep1	7834	Ankrd23	Exonic	4215	uc007aql.2	0.5908	3587	0
3588	chr1	36532103	36532603	501	*	9.95592	0.559	0.334	2	CA3_young._.n2hippo7	7004	Ankrd23	Exonic	3385	uc007aql.2	0.5589	3588	0
3589	chr1	36532789	36533289	501	*	6.06695	0.494	0.245	2	CA3_old._.n2hippo108	6318	Ankrd23	Intronic	2699	uc007aql.2	0.499	3589	0
3590	chr1	36533407	36533907	501	*	5.93896	0.337	0.136	2	DG_young._.n2hippo7	5700	Ankrd23	Intronic	2081	uc007aql.2	0.511	3590	0
3591	chr1	36534515	36535015	501	*	14.0355	0.677	0.498	2	Sub_young._.n2hippo7	4592	Ankrd23	Intronic	973	uc007aql.2	0.5269	3591	0
3592	chr1	36535655	36536155	501	*	19.2366	0.764	0.636	2	Sub_young._.n1hippo7	3452	Ankrd23	Intronic	165	uc007aql.2	0.5629	3592	0
3593	chr1	36537859	36538359	501	*	19.2213	0.771	0.629	2	Sub_old._.n1hippo108	1248	Ankrd23	Intronic	1248	uc007aqn.2	0.4451	3593	0
3594	chr1	36539159	36539659	501	*	21.3501	0.884	0.742	2	EPC/CPC_old._.Rep1	50	Ankrd23	Promoter	50	uc007aqn.2	0.5888	3594	0
3595	chr1	36540740	36541240	501	*	10.9918	0.592	0.375	2	CA3_young._.n2hippo7	1631	Ankrd23	Promoter	1631	uc007aqn.2	0.5329	3595	0
3596	chr1	36541817	36542317	501	*	7.82679	0.852	0.543	2	ImN_young._.n1hippo7	2708	Ankrd23	Intronic	2708	uc007aqn.2	0.5848	3596	0
3597	chr1	36542873	36543373	501	*	5.49562	0.301	0.117	2	DG_young._.n1hippo7	3764	Ankrd23	Intronic	3764	uc007aqn.2	0.511	3597	0
3598	chr1	36545680	36546180	501	*	10.2616	0.626	0.438	2	Oligo_young._.n2hippo7	1321	Ankrd39	Intronic	1321	uc007aqo.2	0.519	3598	0
3599	chr1	36546349	36546849	501	*	5.11062	0.617	0.617	NA	VascMening_young._.Rep1	652	Ankrd39	Intronic	652	uc007aqo.2	0.4651	3599	0
3600	chr1	36547056	36547556	501	*	113.23	0.996	0.989	2	IN_Sst/Pvalb_young._.n1hippo7	53	Ankrd39	Promoter	53	uc007aqo.2	0.6248	3600	0
3601	chr1	36547940	36548440	501	*	8.13426	0.788	0.699	2	Endo_young._.Rep1	937	Ankrd39	Promoter	937	uc007aqo.2	0.487	3601	0
3602	chr1	36548885	36549385	501	*	4.61881	0.597	0.477	2	Endo_young._.Rep2	1882	Ankrd39	Promoter	1882	uc007aqo.2	0.5629	3602	0
3603	chr1	36549519	36550019	501	*	6.32297	0.484	0.236	2	MG_young._.n2hippo7	2516	Ankrd39	Exonic	2516	uc007aqo.2	0.6008	3603	0
3604	chr1	36551923	36552423	501	*	3.82633	0.308	0.101	2	MG_old._.n2hippo108	4920	Ankrd39	Intronic	4920	uc007aqo.2	0.5629	3604	0
3605	chr1	36552471	36552971	501	*	7.38398	0.543	0.301	2	Sub_old._.n1hippo108	5468	Ankrd39	Exonic	4835	uc007aqq.4	0.6128	3605	0
3606	chr1	36553408	36553908	501	*	4.47407	0.357	0.081	2	OPC_young._.n1hippo7	4722	Sema4c	Intronic	3898	uc007aqq.4	0.525	3606	0
3607	chr1	36554528	36555028	501	*	60.615	0.89	0.823	2	MG_young._.n2hippo7	3602	Sema4c	Intronic	2778	uc007aqq.4	0.5529	3607	0
3608	chr1	36555206	36555706	501	*	4.82931	0.402	0.136	2	MG_old._.n1hippo108	2924	Sema4c	Intronic	2100	uc007aqq.4	0.5309	3608	0
3609	chr1	36555896	36556396	501	*	32.6314	0.819	0.707	2	MG_young._.n1hippo7	2234	Sema4c	Intronic	1410	uc007aqq.4	0.5908	3609	0
3610	chr1	36556466	36556966	501	*	196.287	0.936	0.9	2	Astro_young._.n1hippo7	1664	Sema4c	Intronic	840	uc007aqq.4	0.6188	3610	0
3611	chr1	36556989	36557489	501	*	324.337	0.974	0.964	2	DG_young._.n2hippo7	1141	Sema4c	Intronic	317	uc007aqq.4	0.6168	3611	0
3612	chr1	36557987	36558487	501	*	92.1761	0.944	0.913	2	Sub_old._.n1hippo108	143	Sema4c	Exonic	143	uc007aqr.4	0.7365	3612	0
3613	chr1	36558552	36559052	501	*	6.8775	0.651	0.364	2	IN_Sst/Pvalb_young._.n2hippo7	420	Sema4c	Promoter	420	uc007aqr.4	0.5749	3613	0
3614	chr1	36559167	36559667	501	*	16.3945	0.713	0.563	2	Oligo_young._.n1hippo7	1035	Sema4c	Promoter	1035	uc007aqr.4	0.517	3614	0
3615	chr1	36559748	36560248	501	*	6.34717	0.721	0.562	2	Endo_young._.Rep1	1616	Sema4c	Promoter	1616	uc007aqr.4	0.5269	3615	0
3616	chr1	36560770	36561270	501	*	6.31288	0.723	0.615	2	Endo_young._.Rep2	2638	Sema4c	Distal	2638	uc007aqr.4	0.5469	3616	0
3617	chr1	36561607	36562107	501	*	5.11062	0.617	0.617	NA	VascMening_young._.Rep1	3475	Sema4c	Distal	3475	uc007aqr.4	0.5409	3617	0
3618	chr1	36564422	36564922	501	*	4.61881	0.597	0.477	2	Endo_young._.Rep2	6290	Sema4c	Intronic	6290	uc007aqr.4	0.5449	3618	0
3619	chr1	36565623	36566123	501	*	33.9941	0.815	0.723	2	Oligo_young._.n1hippo7	7491	Sema4c	Intronic	7491	uc007aqr.4	0.4711	3619	0
3620	chr1	36566294	36566794	501	*	19.9101	0.756	0.606	2	MG_old._.n2hippo108	8162	Sema4c	Intronic	8162	uc007aqr.4	0.5509	3620	0
3621	chr1	36566906	36567406	501	*	108.344	0.905	0.867	2	CA1_young._.n1hippo7	8774	Sema4c	Intronic	8774	uc007aqr.4	0.493	3621	0
3622	chr1	36568234	36568734	501	*	6.34717	0.721	0.562	2	Endo_young._.Rep1	10102	Sema4c	Intronic	10102	uc007aqr.4	0.5629	3622	0
3623	chr1	36569303	36569803	501	*	35.0154	0.818	0.707	2	MG_old._.n1hippo108	11171	Sema4c	Intronic	11171	uc007aqr.4	0.5549	3623	0
3624	chr1	36570234	36570734	501	*	4.74417	0.655	0.421	2	IN_Lamp5_old._.Rep1	12102	Sema4c	Intronic	12102	uc007aqr.4	0.5868	3624	0
3625	chr1	36570927	36571427	501	*	2.23512	0.064	0.007	2	MG_young._.n2hippo7	12795	Sema4c	Intronic	12795	uc007aqr.4	0.519	3625	0
3626	chr1	36571659	36572159	501	*	78.0086	0.908	0.851	2	MG_young._.n1hippo7	13527	Sema4c	Intronic	13527	uc007aqr.4	0.5349	3626	0
3627	chr1	36572577	36573077	501	*	20.4531	0.754	0.599	2	MG_young._.n1hippo7	14445	Sema4c	Intronic	14445	uc007aqr.4	0.505	3627	0
3628	chr1	36573113	36573613	501	*	5.89116	0.473	0.205	2	MG_old._.n1hippo108	14981	Sema4c	Intronic	14981	uc007aqr.4	0.5489	3628	0
3629	chr1	36573764	36574264	501	*	106.881	0.933	0.89	2	MG_young._.n1hippo7	15632	Sema4c	Intronic	15632	uc007aqr.4	0.511	3629	0
3630	chr1	36574297	36574797	501	*	12.5107	0.671	0.502	2	Oligo_young._.n2hippo7	16165	Sema4c	Intronic	16165	uc007aqr.4	0.5449	3630	0
3631	chr1	36575439	36575939	501	*	8.448	0.577	0.32	2	MG_young._.n1hippo7	17307	Sema4c	Intronic	17307	uc007aqr.4	0.5369	3631	0
3632	chr1	36576416	36576916	501	*	9.34157	0.615	0.385	2	MG_old._.n2hippo108	18284	Sema4c	Intronic	16665	uc007aqu.2	0.509	3632	0
3633	chr1	36578640	36579140	501	*	5.21444	0.41	0.17	2	MG_young._.n2hippo7	20508	Sema4c	Intronic	14441	uc007aqu.2	0.513	3633	0
3634	chr1	36579678	36580178	501	*	1.90376	0.155	0.016	2	OPC_old._.n1hippo108	21546	Sema4c	Intronic	13403	uc007aqu.2	0.5389	3634	0
3635	chr1	36580213	36580713	501	*	67.1715	0.928	0.887	2	Sub_old._.n2hippo108	22081	Sema4c	Intronic	12868	uc007aqu.2	0.5868	3635	0
3636	chr1	36581194	36581694	501	*	106.439	0.898	0.852	2	Astro_old._.n1hippo108	23062	Sema4c	Intronic	11887	uc007aqu.2	0.4731	3636	0
3637	chr1	36582003	36582503	501	*	49.9087	0.86	0.793	2	Oligo_young._.n2hippo7	23871	Sema4c	Intronic	11078	uc007aqu.2	0.5589	3637	0
3638	chr1	36582825	36583325	501	*	9.17841	0.597	0.4	2	Oligo_young._.n2hippo7	24693	Sema4c	Intronic	10256	uc007aqu.2	0.5569	3638	0
3639	chr1	36583409	36583909	501	*	4.27217	0.324	0.117	2	Oligo_young._.n2hippo7	25277	Sema4c	Intronic	9672	uc007aqu.2	0.5709	3639	0
3640	chr1	36584021	36584521	501	*	6.12144	0.472	0.253	2	Oligo_young._.n2hippo7	25889	Sema4c	Intronic	9060	uc007aqu.2	0.5449	3640	0
3641	chr1	36586649	36587149	501	*	4.44468	0.364	0.118	2	OPC_young._.n2hippo7	28517	Sema4c	Intronic	6432	uc007aqu.2	0.5389	3641	0
3642	chr1	36587200	36587700	501	*	6.71252	0.551	0.266	2	OPC_young._.n2hippo7	29068	Sema4c	Intronic	5881	uc007aqu.2	0.519	3642	0
3643	chr1	36588314	36588814	501	*	10.7659	0.865	0.865	NA	VascMening_young._.Rep1	30182	Sema4c	Intronic	4767	uc007aqu.2	0.5808	3643	0
3644	chr1	36588868	36589368	501	*	33.4353	0.825	0.72	2	MG_old._.n2hippo108	30736	Sema4c	Intronic	4213	uc007aqu.2	0.5729	3644	0
3645	chr1	36589435	36589935	501	*	6.91744	0.748	0.748	NA	VascMening_young._.Rep1	31303	Sema4c	Intronic	3646	uc007aqu.2	0.5369	3645	0
3646	chr1	36590651	36591151	501	*	28.7485	0.822	0.718	2	CA3_young._.n1hippo7	32519	Sema4c	Intronic	2430	uc007aqu.2	0.495	3646	0
3647	chr1	36591936	36592436	501	*	2.6944	0.113	0.021	2	Oligo_young._.n1hippo7	33804	Sema4c	Intronic	1145	uc007aqu.2	0.481	3647	0
3648	chr1	36592465	36592965	501	*	7.28106	0.52	0.281	2	Oligo_young._.n1hippo7	34333	Sema4c	Intronic	616	uc007aqu.2	0.5329	3648	0
3649	chr1	36593155	36593655	501	*	23.8392	0.726	0.596	2	Oligo_old._.n2hippo108	35023	Sema4c	Intronic	72	uc007aqu.2	0.509	3649	0
3650	chr1	36594887	36595387	501	*	6.34717	0.721	0.562	2	Endo_young._.Rep1	36755	Sema4c	Intronic	1804	uc007aqu.2	0.4651	3650	0
3651	chr1	36595419	36595919	501	*	16.3945	0.713	0.563	2	Oligo_young._.n1hippo7	37287	Sema4c	Intronic	2336	uc007aqu.2	0.511	3651	0
3652	chr1	36596016	36596516	501	*	93.4088	0.923	0.875	2	MG_old._.n2hippo108	37884	Sema4c	Intronic	2933	uc007aqu.2	0.513	3652	0
3653	chr1	36596929	36597429	501	*	9.66262	0.611	0.368	2	MG_young._.n1hippo7	38797	Sema4c	Intronic	3846	uc007aqu.2	0.513	3653	0
3654	chr1	36597877	36598377	501	*	5.31326	0.407	0.162	2	Oligo_young._.n1hippo7	39745	Sema4c	Intronic	4794	uc007aqu.2	0.4152	3654	0
3655	chr1	36598379	36598879	501	*	5.21444	0.41	0.17	2	MG_young._.n2hippo7	40247	Sema4c	Intronic	5296	uc007aqu.2	0.4431	3655	0
3656	chr1	36599616	36600116	501	*	20.2178	0.772	0.649	2	Sub_young._.n1hippo7	41484	Sema4c	Intronic	6533	uc007aqu.2	0.4551	3656	0
3657	chr1	36600245	36600745	501	*	5.31326	0.407	0.162	2	Oligo_young._.n1hippo7	42113	Sema4c	Exonic	7162	uc007aqu.2	0.6008	3657	0
3658	chr1	36601383	36601883	501	*	8.80895	0.818	0.818	NA	VascMening_young._.Rep1	43251	Sema4c	Intronic	8300	uc007aqu.2	0.5289	3658	0
3659	chr1	36602164	36602664	501	*	4.69947	0.298	0.106	2	Oligo_old._.n2hippo108	44032	Sema4c	Intronic	9081	uc007aqu.2	0.4631	3659	0
3660	chr1	36603382	36603882	501	*	74.6783	0.897	0.834	2	MG_old._.n1hippo108	45250	Sema4c	Intronic	10299	uc007aqu.2	0.519	3660	0
3661	chr1	36604263	36604763	501	*	55.5525	0.919	0.852	2	OPC_young._.n2hippo7	46131	Sema4c	Intronic	11180	uc007aqu.2	0.519	3661	0
3662	chr1	36605222	36605722	501	*	6.12144	0.472	0.253	2	Oligo_young._.n2hippo7	47090	Sema4c	Intronic	12139	uc007aqu.2	0.519	3662	0
3663	chr1	36606248	36606748	501	*	5.98032	0.475	0.236	2	Sub_old._.n2hippo108	48116	Sema4c	Intronic	13165	uc007aqu.2	0.4671	3663	0
3664	chr1	36606866	36607366	501	*	93.4152	0.944	0.917	2	Sub_young._.n1hippo7	48734	Sema4c	Intronic	13783	uc007aqu.2	0.5329	3664	0
3665	chr1	36607809	36608309	501	*	4.39142	0.324	0.117	2	Oligo_young._.n1hippo7	49677	Sema4c	Intronic	14726	uc007aqu.2	0.485	3665	0
3666	chr1	36611660	36612160	501	*	3.31929	0.431	0.121	2	IN_Sst/Pvalb_young._.n1hippo7	53528	Sema4c	Intronic	18577	uc007aqu.2	0.5549	3666	0
3667	chr1	36612315	36612815	501	*	17.1108	0.718	0.537	2	MG_old._.n1hippo108	54183	Sema4c	Intronic	19232	uc007aqu.2	0.5429	3667	0
3668	chr1	36614554	36615054	501	*	19.9057	0.742	0.58	2	MG_old._.n1hippo108	56422	Sema4c	Intronic	21471	uc007aqu.2	0.485	3668	0
3669	chr1	36615148	36615648	501	*	44.871	0.924	0.832	2	OPC_old._.n1hippo108	57016	Sema4c	Intronic	22065	uc007aqu.2	0.517	3669	0
3670	chr1	36616808	36617308	501	*	18.4971	0.731	0.559	2	MG_old._.n1hippo108	58676	Sema4c	Intronic	23725	uc007aqu.2	0.4451	3670	0
3671	chr1	36628544	36629044	501	*	27.6293	0.834	0.739	2	CA3_young._.n2hippo7	54388	Fam178b	Intronic	35461	uc007aqu.2	0.513	3671	0
3672	chr1	36630381	36630881	501	*	3.16173	0.176	0.041	2	MG_young._.n2hippo7	52551	Fam178b	Intronic	37298	uc007aqu.2	0.5509	3672	0
3673	chr1	36630926	36631426	501	*	4.39142	0.324	0.117	2	Oligo_young._.n1hippo7	52006	Fam178b	Intronic	37843	uc007aqu.2	0.4691	3673	0
3674	chr1	36631513	36632013	501	*	10.4931	0.622	0.42	2	Oligo_young._.n1hippo7	51419	Fam178b	Intronic	38430	uc007aqu.2	0.5569	3674	0
3675	chr1	36632583	36633083	501	*	12.5107	0.671	0.502	2	Oligo_young._.n2hippo7	50349	Fam178b	Intronic	39500	uc007aqu.2	0.4491	3675	0
3676	chr1	36633379	36633879	501	*	26.4336	0.795	0.692	2	Oligo_young._.n2hippo7	49553	Fam178b	Intronic	40296	uc007aqu.2	0.5429	3676	0
3677	chr1	36633906	36634406	501	*	271.551	0.967	0.95	2	Oligo_young._.n2hippo7	49026	Fam178b	Intronic	40823	uc007aqu.2	0.5589	3677	0
3678	chr1	36634896	36635396	501	*	67.1715	0.928	0.887	2	Sub_old._.n2hippo108	48036	Fam178b	Intronic	41813	uc007aqu.2	0.5689	3678	0
3679	chr1	36636053	36636553	501	*	55.733	0.922	0.88	2	CA3_young._.n1hippo7	46879	Fam178b	Intronic	42970	uc007aqu.2	0.4571	3679	0
3680	chr1	36637387	36637887	501	*	7.34407	0.42	0.187	2	Oligo_old._.n1hippo108	45545	Fam178b	Intronic	44304	uc007aqu.2	0.5449	3680	0
3681	chr1	36638189	36638689	501	*	6.27509	0.814	0.464	2	ImN_young._.n1hippo7	44743	Fam178b	Intronic	44743	uc011wjn.1	0.4551	3681	0
3682	chr1	36640410	36640910	501	*	7.00493	0.54	0.293	2	MG_old._.n2hippo108	42522	Fam178b	Intronic	42522	uc011wjn.1	0.515	3682	0
3683	chr1	36646234	36646734	501	*	25.5327	0.78	0.665	2	Oligo_young._.n1hippo7	36698	Fam178b	Intronic	36698	uc011wjn.1	0.4731	3683	0
3684	chr1	36647434	36647934	501	*	8.80895	0.818	0.818	NA	VascMening_young._.Rep1	35498	Fam178b	Intronic	35498	uc011wjn.1	0.503	3684	0
3685	chr1	36652341	36652841	501	*	37.7882	0.834	0.753	2	Oligo_young._.n2hippo7	30591	Fam178b	Intronic	30591	uc011wjn.1	0.4691	3685	0
3686	chr1	36656494	36656994	501	*	4.27217	0.324	0.117	2	Oligo_young._.n2hippo7	26438	Fam178b	Intronic	26438	uc011wjn.1	0.5309	3686	0
3687	chr1	36658900	36659400	501	*	9.39129	0.594	0.38	2	Oligo_young._.n1hippo7	24032	Fam178b	Intronic	24032	uc011wjn.1	0.5289	3687	0
3688	chr1	36664367	36664867	501	*	61.9254	0.871	0.808	2	Oligo_young._.n1hippo7	18565	Fam178b	Intronic	18565	uc011wjn.1	0.487	3688	0
3689	chr1	36670898	36671398	501	*	3.51646	0.22	0.06	2	Oligo_young._.n1hippo7	12034	Fam178b	Intronic	12034	uc011wjn.1	0.491	3689	0
3690	chr1	36672445	36672945	501	*	7.10594	0.522	0.308	2	Oligo_young._.n2hippo7	10487	Fam178b	Intronic	10487	uc011wjn.1	0.4351	3690	0
3691	chr1	36673019	36673519	501	*	129.44	0.927	0.893	2	Oligo_young._.n2hippo7	9913	Fam178b	Intronic	9913	uc011wjn.1	0.487	3691	0
3692	chr1	36674018	36674518	501	*	5.31326	0.407	0.162	2	Oligo_young._.n1hippo7	8914	Fam178b	Intronic	8914	uc011wjn.1	0.4092	3692	0
3693	chr1	36675002	36675502	501	*	6.31288	0.723	0.615	2	Endo_young._.Rep2	7930	Fam178b	Intronic	7930	uc011wjn.1	0.4611	3693	0
3694	chr1	36676067	36676567	501	*	7.90958	0.824	0.544	2	IN_Vip_young._.n1hippo7	6865	Fam178b	Intronic	6865	uc011wjn.1	0.4391	3694	0
3695	chr1	36681197	36681697	501	*	5.11062	0.617	0.617	NA	VascMening_young._.Rep1	1735	Fam178b	Intronic	1735	uc011wjn.1	0.487	3695	0
3696	chr1	36683460	36683960	501	*	12.2883	0.628	0.445	2	Astro_old._.n1hippo108	526	Fam178b	Promoter	526	uc011wjn.1	0.4531	3696	0
3697	chr1	36684049	36684549	501	*	89.1674	0.941	0.912	2	Sub_young._.n1hippo7	1115	Fam178b	Promoter	1115	uc011wjn.1	0.495	3697	0
3698	chr1	36689301	36689801	501	*	6.95919	0.385	0.187	2	DG_young._.n1hippo7	1935	Cox5b	Promoter	1935	uc007aqw.1	0.4291	3698	0
3699	chr1	36690664	36691164	501	*	13.9615	0.683	0.515	2	Oligo_young._.n1hippo7	572	Cox5b	Promoter	572	uc007aqw.1	0.489	3699	0
3700	chr1	36691221	36691721	501	*	452.068	0.986	0.98	2	DG_young._.n2hippo7	15	Cox5b	Promoter	15	uc007aqw.1	0.6427	3700	0
3701	chr1	36691811	36692311	501	*	17.4163	0.643	0.496	2	DG_young._.n2hippo7	573	Cox5b	Intronic	573	uc007aqw.1	0.5369	3701	0
3702	chr1	36694569	36695069	501	*	4.17205	0.25	0.08	2	DG_old._.n2hippo108	3331	Cox5b	Distal	3331	uc007aqw.1	0.495	3702	0
3703	chr1	36696278	36696778	501	*	7.93728	0.496	0.28	2	DG_old._.n2hippo108	5040	Cox5b	Distal	5040	uc007aqw.1	0.4511	3703	0
3704	chr1	36697404	36697904	501	*	37.2747	0.813	0.732	2	CA1_old._.n2hippo108	6166	Cox5b	Distal	6166	uc007aqw.1	0.4651	3704	0
3705	chr1	36697974	36698474	501	*	17.3132	0.744	0.601	2	Sub_young._.n1hippo7	6736	Cox5b	Distal	6736	uc007aqw.1	0.5329	3705	0
3706	chr1	36698697	36699197	501	*	10.8605	0.658	0.452	2	Sub_old._.n2hippo108	7459	Cox5b	Distal	7459	uc007aqw.1	0.5449	3706	0
3707	chr1	36699246	36699746	501	*	8.09581	0.445	0.237	2	DG_young._.n2hippo7	8008	Cox5b	Exonic	8008	uc007aqw.1	0.5369	3707	0
3708	chr1	36702082	36702582	501	*	6.04962	0.752	0.546	2	IN_Lamp5_old._.Rep1	7592	Actr1b	Intronic	7592	uc007aqx.1	0.5369	3708	0
3709	chr1	36707117	36707617	501	*	13.5326	0.746	0.578	2	CA3_old._.n2hippo108	2557	Actr1b	Intronic	2557	uc007aqx.1	0.5429	3709	0
3710	chr1	36707648	36708148	501	*	5.66225	0.434	0.195	2	Sub_young._.n1hippo7	2026	Actr1b	Intronic	2026	uc007aqx.1	0.523	3710	0
3711	chr1	36708151	36708651	501	*	4.17228	0.639	0.287	2	IN_Vip_old._.n1hippo108	1523	Actr1b	Intronic	1523	uc007aqx.1	0.521	3711	0
3712	chr1	36709186	36709686	501	*	89.2068	0.893	0.85	2	DG_young._.n2hippo7	488	Actr1b	Intronic	488	uc007aqx.1	0.5469	3712	0
3713	chr1	36709772	36710272	501	*	204.684	0.997	0.994	2	CA3_young._.n1hippo7	96	Actr1b	Promoter	96	uc007aqx.1	0.6128	3713	0
3714	chr1	36710399	36710899	501	*	2.45929	0.252	0.045	2	IN_Sst/Pvalb_young._.n1hippo7	723	Actr1b	Promoter	723	uc007aqx.1	0.3832	3714	0
3715	chr1	36723100	36723600	501	*	14.5288	0.822	0.639	2	IN_Sst/Pvalb_young._.n2hippo7	8811	4933424G06Rik	Intronic	8811	uc007aqy.2	0.499	3715	0
3716	chr1	36737244	36737744	501	*	49.4846	0.915	0.86	2	CA3_old._.n1hippo108	22955	4933424G06Rik	Intronic	22955	uc007aqy.2	0.4591	3716	0
3717	chr1	36739168	36739668	501	*	8.96127	0.751	0.474	2	OPC_old._.n1hippo108	22379	Zap70	Intronic	22379	uc007aqz.2	0.477	3717	0
3718	chr1	36743564	36744064	501	*	65.3556	0.842	0.778	2	CA1_young._.n1hippo7	17983	Zap70	Intronic	17983	uc007aqz.2	0.475	3718	0
3719	chr1	36744525	36745025	501	*	128.256	0.956	0.936	2	Sub_young._.n2hippo7	17022	Zap70	Intronic	17022	uc007aqz.2	0.5389	3719	0
3720	chr1	36754211	36754711	501	*	48.244	0.867	0.786	2	MG_young._.n2hippo7	7336	Zap70	Intronic	7336	uc007aqz.2	0.507	3720	0
3721	chr1	36759081	36759581	501	*	14.7066	0.766	0.605	2	CA3_old._.n2hippo108	2466	Zap70	Distal	2466	uc007aqz.2	0.5309	3721	0
3722	chr1	36763626	36764126	501	*	8.32016	0.482	0.279	2	CA1_old._.n2hippo108	2077	Zap70	Intronic	638	uc033fir.1	0.5768	3722	0
3723	chr1	36764231	36764731	501	*	53.0343	0.928	0.89	2	CA3_young._.n2hippo7	2682	Zap70	Intronic	33	uc033fir.1	0.5329	3723	0
3724	chr1	36767002	36767502	501	*	6.02325	0.356	0.128	2	CA3_young._.n1hippo7	5453	Zap70	Intronic	317	uc033fis.1	0.5289	3724	0
3725	chr1	36774312	36774812	501	*	13.4114	0.669	0.466	2	CA3_old._.n1hippo108	12763	Zap70	Intronic	4421	uc007ara.2	0.493	3725	0
3726	chr1	36784588	36785088	501	*	15.4268	0.933	0.933	NA	unknown_young._.Rep1	23039	Zap70	Distal	5183	uc007arb.2	0.501	3726	0
3727	chr1	36785275	36785775	501	*	39.2851	0.857	0.78	2	Sub_young._.n2hippo7	23726	Zap70	Distal	5870	uc007arb.2	0.5449	3727	0
3728	chr1	36785830	36786330	501	*	6.63581	0.378	0.17	2	DG_young._.n2hippo7	24281	Zap70	Distal	6425	uc007arb.2	0.5469	3728	0
3729	chr1	36789704	36790204	501	*	5.93896	0.337	0.136	2	DG_young._.n2hippo7	28155	Zap70	Distal	10299	uc007arb.2	0.5429	3729	0
3730	chr1	36792271	36792771	501	*	20.4317	0.66	0.519	2	DG_young._.n1hippo7	30722	Zap70	Exonic	12866	uc007arb.2	0.3792	3730	0
3731	chr1	36793113	36793613	501	*	5.49562	0.301	0.117	2	DG_young._.n1hippo7	31564	Zap70	Intronic	13708	uc007arb.2	0.505	3731	0
3732	chr1	36794051	36794551	501	*	8.77675	0.498	0.298	2	DG_old._.n1hippo108	32502	Zap70	Intronic	14174	uc007arc.1	0.5489	3732	0
3733	chr1	36795621	36796121	501	*	9.32897	0.475	0.282	2	DG_young._.n1hippo7	34072	Zap70	Intronic	12604	uc007arc.1	0.5289	3733	0
3734	chr1	36796695	36797195	501	*	10.4364	0.52	0.336	2	DG_young._.n2hippo7	35146	Zap70	Intronic	11530	uc007arc.1	0.5309	3734	0
3735	chr1	36797461	36797961	501	*	153.618	0.965	0.949	2	Sub_young._.n1hippo7	35912	Zap70	Intronic	10764	uc007arc.1	0.5369	3735	0
3736	chr1	36798061	36798561	501	*	5.25268	0.425	0.191	2	Sub_old._.n2hippo108	36512	Zap70	Intronic	10164	uc007arc.1	0.5289	3736	0
3737	chr1	36798629	36799129	501	*	4.86763	0.317	0.122	2	DG_old._.n2hippo108	37080	Zap70	Intronic	9596	uc007arc.1	0.5329	3737	0
3738	chr1	36800553	36801053	501	*	29.1924	0.843	0.745	2	Sub_old._.n2hippo108	39004	Zap70	Intronic	7672	uc007arc.1	0.3733	3738	0
3739	chr1	36801245	36801745	501	*	15.4767	0.737	0.568	2	Sub_old._.n2hippo108	39696	Zap70	Intronic	6980	uc007arc.1	0.485	3739	0
3740	chr1	36801846	36802346	501	*	5.98032	0.475	0.236	2	Sub_old._.n2hippo108	40297	Zap70	Intronic	6379	uc007arc.1	0.4431	3740	0
3741	chr1	36808154	36808654	501	*	135.571	0.942	0.918	2	DG_old._.n2hippo108	46605	Zap70	Exonic	71	uc007arc.1	0.477	3741	0
3742	chr1	36813489	36813989	501	*	226.845	0.974	0.963	2	CA1_young._.n2hippo7	51940	Zap70	Intronic	5262	uc007arc.1	0.479	3742	0
3743	chr1	36814336	36814836	501	*	12.0099	0.835	0.66	2	IN_Sst/Pvalb_young._.n1hippo7	52787	Zap70	Intronic	6109	uc007arc.1	0.481	3743	0
3744	chr1	36815047	36815547	501	*	40.7597	0.845	0.749	2	MG_young._.n1hippo7	53498	Zap70	Intronic	6820	uc007arc.1	0.4731	3744	0
3745	chr1	36816930	36817430	501	*	13.2416	0.516	0.327	2	CA1_young._.n2hippo7	55381	Zap70	Intronic	8703	uc007arc.1	0.4651	3745	0
3746	chr1	36828462	36828962	501	*	6.21489	0.346	0.153	2	DG_young._.n1hippo7	66913	Zap70	Intronic	20235	uc007arc.1	0.4691	3746	0
3747	chr1	36831239	36831739	501	*	28.4946	0.828	0.735	2	Sub_young._.n1hippo7	69690	Zap70	Intronic	23012	uc007arc.1	0.519	3747	0
3748	chr1	36836058	36836558	501	*	6.11185	0.771	0.771	NA	unknown_young._.Rep1	74509	Zap70	Intronic	27831	uc007arc.1	0.4351	3748	0
3749	chr1	36847233	36847733	501	*	13.5693	0.898	0.898	NA	CA2_young._.Rep1	85684	Zap70	Intronic	39006	uc007arc.1	0.4591	3749	0
3750	chr1	36854435	36854935	501	*	17.1463	0.588	0.428	2	CA1_young._.n1hippo7	84841	Tmem131	Intronic	46208	uc007arc.1	0.4032	3750	0
3751	chr1	36858300	36858800	501	*	4.61881	0.597	0.477	2	Endo_young._.Rep2	80976	Tmem131	Intronic	50073	uc007arc.1	0.3733	3751	0
3752	chr1	36860299	36860799	501	*	15.699	0.897	0.792	2	Endo_old._.Rep2	78977	Tmem131	Intronic	52072	uc007arc.1	0.4671	3752	0
3753	chr1	36860818	36861318	501	*	28.2399	0.716	0.575	2	Astro_old._.n2hippo108	78458	Tmem131	Intronic	52591	uc007arc.1	0.3952	3753	0
3754	chr1	36861541	36862041	501	*	15.295	0.562	0.392	2	CA1_young._.n1hippo7	77735	Tmem131	Intronic	53314	uc007arc.1	0.489	3754	0
3755	chr1	36863616	36864116	501	*	17.1207	0.801	0.664	2	CA3_old._.n2hippo108	75660	Tmem131	Intronic	55389	uc007arc.1	0.4052	3755	0
3756	chr1	36864712	36865212	501	*	229.199	0.967	0.953	2	DG_old._.n2hippo108	74564	Tmem131	Intronic	56485	uc007arc.1	0.505	3756	0
3757	chr1	36868303	36868803	501	*	7.13537	0.436	0.225	2	DG_old._.n1hippo108	70973	Tmem131	Intronic	60076	uc007arc.1	0.505	3757	0
3758	chr1	36869200	36869700	501	*	87.7201	0.899	0.854	2	DG_old._.n1hippo108	70076	Tmem131	Intronic	60973	uc007arc.1	0.4012	3758	0
3759	chr1	36870337	36870837	501	*	15.1395	0.918	0.918	NA	CA2_young._.Rep1	68939	Tmem131	Intronic	62110	uc007arc.1	0.4012	3759	0
3760	chr1	36873953	36874453	501	*	76.9592	0.881	0.833	2	CA1_young._.n2hippo7	65323	Tmem131	Intronic	65323	uc007ard.1	0.4251	3760	0
3761	chr1	36874823	36875323	501	*	37.4666	0.835	0.733	2	MG_young._.n1hippo7	64453	Tmem131	Intronic	64453	uc007ard.1	0.501	3761	0
3762	chr1	36875709	36876209	501	*	20.4317	0.66	0.519	2	DG_young._.n1hippo7	63567	Tmem131	Intronic	63567	uc007ard.1	0.4192	3762	0
3763	chr1	36879064	36879564	501	*	110.186	0.905	0.868	2	DG_young._.n1hippo7	60212	Tmem131	Intronic	60212	uc007ard.1	0.4032	3763	0
3764	chr1	36883855	36884355	501	*	9.9909	0.832	0.757	2	Endo_young._.Rep1	55421	Tmem131	Intronic	55421	uc007ard.1	0.4691	3764	0
3765	chr1	36890853	36891353	501	*	9.99043	0.532	0.337	2	CA1_old._.n2hippo108	48423	Tmem131	Intronic	48423	uc007ard.1	0.4491	3765	0
3766	chr1	36893131	36893631	501	*	8.37077	0.46	0.238	2	Astro_old._.n2hippo108	46145	Tmem131	Intronic	46145	uc007ard.1	0.4531	3766	0
3767	chr1	36896422	36896922	501	*	35.0105	0.769	0.668	2	CA1_old._.n1hippo108	42854	Tmem131	Intronic	42854	uc007ard.1	0.3613	3767	0
3768	chr1	36902402	36902902	501	*	6.21489	0.346	0.153	2	DG_young._.n1hippo7	36874	Tmem131	Intronic	36874	uc007ard.1	0.4591	3768	0
3769	chr1	36903330	36903830	501	*	23.8273	0.806	0.674	2	CA3_old._.n1hippo108	35946	Tmem131	Intronic	35946	uc007ard.1	0.489	3769	0
3770	chr1	36904460	36904960	501	*	27.9344	0.749	0.634	2	DG_old._.n1hippo108	34816	Tmem131	Intronic	34816	uc007ard.1	0.513	3770	0
3771	chr1	36909812	36910312	501	*	4.86763	0.317	0.122	2	DG_old._.n2hippo108	29464	Tmem131	Intronic	29464	uc007ard.1	0.519	3771	0
3772	chr1	36913570	36914070	501	*	5.11062	0.617	0.617	NA	VascMening_young._.Rep1	25706	Tmem131	Intronic	25706	uc007ard.1	0.4591	3772	0
3773	chr1	36914441	36914941	501	*	22.3336	0.77	0.626	2	MG_young._.n2hippo7	24835	Tmem131	Intronic	24835	uc007ard.1	0.4391	3773	0
3774	chr1	36918567	36919067	501	*	6.12144	0.472	0.253	2	Oligo_young._.n2hippo7	20709	Tmem131	Intronic	20709	uc007ard.1	0.4611	3774	0
3775	chr1	36920300	36920800	501	*	55.8801	0.911	0.858	2	Sub_old._.n1hippo108	18976	Tmem131	Intronic	18976	uc007ard.1	0.4691	3775	0
3776	chr1	36921843	36922343	501	*	11.0851	0.771	0.523	2	IN_Sst/Pvalb_young._.n2hippo7	17433	Tmem131	Intronic	17433	uc007ard.1	0.4691	3776	0
3777	chr1	36923068	36923568	501	*	7.85835	0.832	0.832	NA	unknown_young._.Rep1	16208	Tmem131	Intronic	16208	uc007ard.1	0.481	3777	0
3778	chr1	36927590	36928090	501	*	14.2067	0.619	0.449	2	DG_old._.n1hippo108	11686	Tmem131	Intronic	11686	uc007ard.1	0.3693	3778	0
3779	chr1	36928485	36928985	501	*	4.9121	0.756	0.525	2	IN_Lamp5_young._.Rep2	10791	Tmem131	Intronic	10791	uc007ard.1	0.497	3779	0
3780	chr1	36932128	36932628	501	*	5.26	0.584	0.37	2	Endo_old._.Rep1	7148	Tmem131	Intronic	7148	uc007ard.1	0.4691	3780	0
3781	chr1	36933768	36934268	501	*	23.4714	0.719	0.593	2	DG_old._.n1hippo108	5508	Tmem131	Intronic	5508	uc007ard.1	0.481	3781	0
3782	chr1	36937603	36938103	501	*	7.35514	0.414	0.204	2	DG_young._.n2hippo7	1673	Tmem131	Intronic	1673	uc007ard.1	0.3772	3782	0
3783	chr1	36938810	36939310	501	*	19.8496	0.898	0.791	2	IN_Sst/Pvalb_young._.n1hippo7	466	Tmem131	Intronic	466	uc007ard.1	0.7006	3783	0
3784	chr1	36939660	36940160	501	*	85.7279	1	0.999	2	IN_Vip_old._.n2hippo108	382	Tmem131	Promoter	382	uc007ard.1	0.6886	3784	0
3785	chr1	36940339	36940839	501	*	41.4941	0.849	0.758	2	MG_old._.n2hippo108	1061	Tmem131	Promoter	1061	uc007ard.1	0.4172	3785	0
3786	chr1	36941091	36941591	501	*	4.01041	0.305	0.069	2	MG_young._.n1hippo7	1813	Tmem131	Promoter	1813	uc007ard.1	0.4092	3786	0
3787	chr1	36941921	36942421	501	*	3.82633	0.308	0.101	2	MG_old._.n2hippo108	2643	Tmem131	Distal	2643	uc007ard.1	0.4631	3787	0
3788	chr1	36943644	36944144	501	*	20.0244	0.622	0.471	2	CA1_young._.n1hippo7	4366	Tmem131	Distal	4366	uc007ard.1	0.511	3788	0
3789	chr1	36947410	36947910	501	*	29.4831	0.806	0.688	2	MG_young._.n1hippo7	8132	Tmem131	Distal	8132	uc007ard.1	0.483	3789	0
3790	chr1	36949513	36950013	501	*	5.23542	0.285	0.08	2	Oligo_old._.n1hippo108	10235	Tmem131	Distal	10235	uc007ard.1	0.521	3790	0
3791	chr1	36960774	36961274	501	*	64.2406	0.896	0.832	2	MG_young._.n2hippo7	21496	Tmem131	Distal	21496	uc007ard.1	0.477	3791	0
3792	chr1	36962274	36962774	501	*	5.89699	0.487	0.236	2	MG_old._.n2hippo108	22996	Tmem131	Distal	22996	uc007ard.1	0.483	3792	0
3793	chr1	36977067	36977567	501	*	5.11062	0.617	0.617	NA	VascMening_young._.Rep1	37789	Tmem131	Distal	37789	uc007ard.1	0.479	3793	0
3794	chr1	36980288	36980788	501	*	7.51777	0.452	0.248	2	CA1_old._.n2hippo108	41010	Tmem131	Distal	41010	uc007ard.1	0.4152	3794	0
3795	chr1	36984534	36985034	501	*	11.8909	0.663	0.487	2	Sub_young._.n1hippo7	45256	Tmem131	Distal	44531	uc007are.1	0.517	3795	0
3796	chr1	36985270	36985770	501	*	5.89699	0.487	0.236	2	MG_old._.n2hippo108	45992	Tmem131	Distal	43795	uc007are.1	0.479	3796	0
3797	chr1	36987125	36987625	501	*	21.9105	0.765	0.617	2	MG_young._.n1hippo7	47847	Tmem131	Distal	41940	uc007are.1	0.4631	3797	0
3798	chr1	36988445	36988945	501	*	3.82633	0.308	0.101	2	MG_old._.n2hippo108	49167	Tmem131	Distal	40620	uc007are.1	0.511	3798	0
3799	chr1	37009780	37010280	501	*	31.4012	0.783	0.69	2	CA1_old._.n2hippo108	70502	Tmem131	Distal	19285	uc007are.1	0.483	3799	0
3800	chr1	37024670	37025170	501	*	60.2912	0.869	0.806	2	Oligo_young._.n1hippo7	85392	Tmem131	Distal	4395	uc007are.1	0.4631	3800	0
3801	chr1	37025909	37026409	501	*	60.6673	0.836	0.762	2	Oligo_old._.n2hippo108	86631	Tmem131	Distal	3156	uc007are.1	0.4571	3801	0
3802	chr1	37026774	37027274	501	*	3.77802	0.201	0.056	2	Oligo_old._.n2hippo108	87496	Tmem131	Distal	2291	uc007are.1	0.4671	3802	0
3803	chr1	37029005	37029505	501	*	113.511	0.92	0.886	2	DG_old._.n1hippo108	89727	Tmem131	Distal	60	uc007are.1	0.5749	3803	0
3804	chr1	37037492	37037992	501	*	29.4696	0.756	0.64	2	Oligo_old._.n2hippo108	98214	Tmem131	Distal	8425	uc007are.1	0.3872	3804	0
3805	chr1	37053696	37054196	501	*	26.9802	0.719	0.597	2	CA1_old._.n1hippo108	114418	Tmem131	Distal	24629	uc007are.1	0.4371	3805	0
3806	chr1	37056614	37057114	501	*	9.30409	0.44	0.243	2	CA1_young._.n1hippo7	117336	Tmem131	Distal	27547	uc007are.1	0.511	3806	0
3807	chr1	37060808	37061308	501	*	15.295	0.562	0.392	2	CA1_young._.n1hippo7	121530	Tmem131	Distal	31741	uc007are.1	0.4731	3807	0
3808	chr1	37062233	37062733	501	*	11.5468	0.898	0.898	NA	unknown_young._.Rep1	122955	Tmem131	Distal	33166	uc007are.1	0.507	3808	0
3809	chr1	37066023	37066523	501	*	16.7402	0.934	0.934	NA	CA2_young._.Rep1	126745	Tmem131	Distal	36956	uc007are.1	0.3812	3809	0
3810	chr1	37069709	37070209	501	*	29.299	0.702	0.582	2	CA1_young._.n1hippo7	130431	Tmem131	Distal	40642	uc007are.1	0.5349	3810	0
3811	chr1	37077242	37077742	501	*	17.1416	0.882	0.761	2	IN_Sst/Pvalb_young._.n1hippo7	137964	Tmem131	Distal	48175	uc007are.1	0.4671	3811	0
3812	chr1	37077855	37078355	501	*	83.9271	0.878	0.829	2	DG_young._.n1hippo7	138577	Tmem131	Distal	48788	uc007are.1	0.4371	3812	0
3813	chr1	37078364	37078864	501	*	3.05786	0.445	0.15	2	IN_Vip_old._.n1hippo108	139086	Tmem131	Distal	49297	uc007are.1	0.499	3813	0
3814	chr1	37081655	37082155	501	*	35.9618	0.9	0.816	2	IN_Sst/Pvalb_old._.n1hippo108	136372	Cnga3	Distal	52588	uc007are.1	0.477	3814	0
3815	chr1	37085807	37086307	501	*	4.77109	0.319	0.086	2	CA3_old._.n1hippo108	132220	Cnga3	Distal	56740	uc007are.1	0.4671	3815	0
3816	chr1	37087350	37087850	501	*	12.9378	0.576	0.406	2	DG_young._.n2hippo7	130677	Cnga3	Distal	58283	uc007are.1	0.4691	3816	0
3817	chr1	37087864	37088364	501	*	14.5658	0.585	0.411	2	CA1_old._.n1hippo108	130163	Cnga3	Distal	58797	uc007are.1	0.521	3817	0
3818	chr1	37088547	37089047	501	*	17.1463	0.588	0.428	2	CA1_young._.n1hippo7	129480	Cnga3	Distal	59480	uc007are.1	0.515	3818	0
3819	chr1	37089065	37089565	501	*	15.1395	0.918	0.918	NA	CA2_young._.Rep1	128962	Cnga3	Distal	59998	uc007are.1	0.4651	3819	0
3820	chr1	37092906	37093406	501	*	14.2067	0.619	0.449	2	DG_old._.n1hippo108	125121	Cnga3	Distal	63839	uc007are.1	0.4471	3820	0
3821	chr1	37093534	37094034	501	*	12.9378	0.576	0.406	2	DG_young._.n2hippo7	124493	Cnga3	Distal	63548	uc011wjp.1	0.4511	3821	0
3822	chr1	37096314	37096814	501	*	5.93896	0.337	0.136	2	DG_young._.n2hippo7	121713	Cnga3	Distal	60768	uc011wjp.1	0.5389	3822	0
3823	chr1	37097330	37097830	501	*	104.715	0.908	0.872	2	DG_young._.n2hippo7	120697	Cnga3	Distal	59752	uc011wjp.1	0.5429	3823	0
3824	chr1	37097891	37098391	501	*	10.8563	0.554	0.375	2	CA1_old._.n2hippo108	120136	Cnga3	Distal	59191	uc011wjp.1	0.477	3824	0
3825	chr1	37099480	37099980	501	*	17.4163	0.643	0.496	2	DG_young._.n2hippo7	118547	Cnga3	Distal	57602	uc011wjp.1	0.4451	3825	0
3826	chr1	37100333	37100833	501	*	225.296	0.958	0.942	2	DG_young._.n2hippo7	117694	Cnga3	Distal	56749	uc011wjp.1	0.491	3826	0
3827	chr1	37100986	37101486	501	*	266.171	0.965	0.952	2	DG_young._.n2hippo7	117041	Cnga3	Distal	56096	uc011wjp.1	0.483	3827	0
3828	chr1	37101599	37102099	501	*	11.2533	0.54	0.361	2	DG_young._.n2hippo7	116428	Cnga3	Distal	55483	uc011wjp.1	0.4531	3828	0
3829	chr1	37102739	37103239	501	*	5.2658	0.29	0.1	2	DG_young._.n2hippo7	115288	Cnga3	Distal	54343	uc011wjp.1	0.5409	3829	0
3830	chr1	37103726	37104226	501	*	33.7217	0.795	0.706	2	CA1_old._.n2hippo108	114301	Cnga3	Distal	53356	uc011wjp.1	0.4571	3830	0
3831	chr1	37105114	37105614	501	*	30.3826	0.823	0.661	2	EPC/CPC_young._.Rep1	112913	Cnga3	Distal	51968	uc011wjp.1	0.475	3831	0
3832	chr1	37105890	37106390	501	*	9.72501	0.427	0.23	2	CA1_young._.n2hippo7	112137	Cnga3	Distal	51192	uc011wjp.1	0.5469	3832	0
3833	chr1	37106405	37106905	501	*	25.3478	0.788	0.656	2	MG_young._.n2hippo7	111622	Cnga3	Distal	50677	uc011wjp.1	0.509	3833	0
3834	chr1	37107308	37107808	501	*	2.87684	0.176	0.041	2	MG_old._.n2hippo108	110719	Cnga3	Distal	49774	uc011wjp.1	0.489	3834	0
3835	chr1	37109915	37110415	501	*	30.1944	0.785	0.687	2	DG_old._.n2hippo108	108112	Cnga3	Distal	47167	uc011wjp.1	0.4212	3835	0
3836	chr1	37113338	37113838	501	*	5.5939	0.373	0.164	2	DG_old._.n2hippo108	104689	Cnga3	Distal	43744	uc011wjp.1	0.503	3836	0
3837	chr1	37113928	37114428	501	*	29.578	0.833	0.743	2	Sub_young._.n1hippo7	104099	Cnga3	Distal	43154	uc011wjp.1	0.4331	3837	0
3838	chr1	37115843	37116343	501	*	29.578	0.833	0.743	2	Sub_young._.n1hippo7	102184	Cnga3	Distal	41239	uc011wjp.1	0.4371	3838	0
3839	chr1	37117289	37117789	501	*	11.5764	0.665	0.466	2	Sub_old._.n1hippo108	100738	Cnga3	Distal	39793	uc011wjp.1	0.4471	3839	0
3840	chr1	37118009	37118509	501	*	18.2682	0.754	0.619	2	Sub_young._.n1hippo7	100018	Cnga3	Distal	39073	uc011wjp.1	0.4331	3840	0
3841	chr1	37122202	37122702	501	*	39.888	0.984	0.938	2	ImN_young._.n1hippo7	95825	Cnga3	Distal	34880	uc011wjp.1	0.5289	3841	0
3842	chr1	37122727	37123227	501	*	22.0905	0.647	0.508	2	CA1_young._.n2hippo7	95300	Cnga3	Distal	34355	uc011wjp.1	0.3174	3842	0
3843	chr1	37131318	37131818	501	*	18.1868	0.938	0.787	2	ImN_young._.n1hippo7	86709	Cnga3	Distal	25764	uc011wjp.1	0.5729	3843	0
3844	chr1	37131837	37132337	501	*	1.04953	0.056	0.004	2	ImN_young._.n1hippo7	86190	Cnga3	Distal	25245	uc011wjp.1	0.3972	3844	0
3845	chr1	37132375	37132875	501	*	9.92536	0.552	0.34	2	Oligo_old._.n2hippo108	85652	Cnga3	Distal	24707	uc011wjp.1	0.483	3845	0
3846	chr1	37134403	37134903	501	*	21.2119	0.78	0.662	2	Sub_young._.n1hippo7	83624	Cnga3	Distal	22679	uc011wjp.1	0.3832	3846	0
3847	chr1	37145892	37146392	501	*	6.34878	0.421	0.205	2	DG_old._.n2hippo108	72135	Cnga3	Distal	11190	uc011wjp.1	0.3972	3847	0
3848	chr1	37149868	37150368	501	*	172.053	0.947	0.925	2	DG_old._.n1hippo108	68159	Cnga3	Distal	7214	uc011wjp.1	0.4291	3848	0
3849	chr1	37154140	37154640	501	*	28.7728	0.807	0.689	2	MG_old._.n2hippo108	63887	Cnga3	Distal	2942	uc011wjp.1	0.3593	3849	0
3850	chr1	37161720	37162220	501	*	4.24015	0.338	0.113	2	CA3_old._.n2hippo108	56307	Cnga3	Distal	4636	uc011wjp.1	0.4331	3850	0
3851	chr1	37170729	37171229	501	*	9.04961	0.811	0.642	2	CA2_old._.Rep1	47298	Cnga3	Distal	4506	uc007arh.2	0.501	3851	0
3852	chr1	37173849	37174349	501	*	21.5763	0.674	0.533	2	CA1_old._.n1hippo108	44178	Cnga3	Distal	1386	uc007arh.2	0.4291	3852	0
3853	chr1	37180499	37180999	501	*	6.11185	0.771	0.771	NA	unknown_young._.Rep1	37528	Cnga3	Distal	5262	uc007arh.2	0.4052	3853	0
3854	chr1	37194520	37195020	501	*	21.4523	0.669	0.532	2	DG_young._.n1hippo7	23507	Cnga3	Distal	19283	uc007arh.2	0.4651	3854	0
3855	chr1	37207697	37208197	501	*	60.1808	0.829	0.761	2	CA1_young._.n1hippo7	10330	Cnga3	Distal	10330	uc033fit.1	0.4451	3855	0
3856	chr1	37215917	37216417	501	*	17.5492	0.707	0.542	2	CA3_young._.n1hippo7	2110	Cnga3	Distal	2110	uc033fit.1	0.4212	3856	0
3857	chr1	37218328	37218828	501	*	9.42645	0.557	0.319	2	Astro_young._.n1hippo7	299	Cnga3	Intronic	299	uc033fit.1	0.5808	3857	0
3858	chr1	37219306	37219806	501	*	8.51742	0.448	0.252	2	DG_young._.n1hippo7	1277	Cnga3	Intronic	350	uc007ari.2	0.475	3858	0
3859	chr1	37220077	37220577	501	*	251.21	0.975	0.964	2	CA1_old._.n1hippo108	2048	Cnga3	Intronic	1121	uc007ari.2	0.519	3859	0
3860	chr1	37221149	37221649	501	*	3.88607	0.29	0.096	2	Sub_old._.n2hippo108	3120	Cnga3	Intronic	2193	uc007ari.2	0.5349	3860	0
3861	chr1	37231403	37231903	501	*	31.481	0.853	0.762	2	Sub_old._.n2hippo108	13374	Cnga3	Intronic	12447	uc007ari.2	0.3892	3861	0
3862	chr1	37235087	37235587	501	*	6.11185	0.771	0.771	NA	unknown_young._.Rep1	17058	Cnga3	Intronic	16131	uc007ari.2	0.505	3862	0
3863	chr1	37235808	37236308	501	*	6.11185	0.771	0.771	NA	unknown_young._.Rep1	17779	Cnga3	Intronic	16852	uc007ari.2	0.5309	3863	0
3864	chr1	37239161	37239661	501	*	31.7601	0.83	0.673	2	EPC/CPC_young._.Rep1	21132	Cnga3	Intronic	20205	uc007ari.2	0.513	3864	0
3865	chr1	37240888	37241388	501	*	6.47765	0.439	0.145	2	EPC/CPC_young._.Rep1	22859	Cnga3	Intronic	21932	uc007ari.2	0.5349	3865	0
3866	chr1	37242245	37242745	501	*	7.75346	0.39	0.189	2	CA1_young._.n1hippo7	24216	Cnga3	Intronic	23289	uc007ari.2	0.4251	3866	0
3867	chr1	37248396	37248896	501	*	9.67496	0.872	0.872	NA	unknown_young._.Rep1	30367	Cnga3	Intronic	29440	uc007ari.2	0.5329	3867	0
3868	chr1	37250599	37251099	501	*	74.2704	0.874	0.823	2	DG_young._.n2hippo7	32570	Cnga3	Intronic	31643	uc007ari.2	0.4232	3868	0
3869	chr1	37253353	37253853	501	*	51.2722	0.828	0.758	2	DG_young._.n2hippo7	35324	Cnga3	Intronic	34397	uc007ari.2	0.507	3869	0
3870	chr1	37256714	37257214	501	*	17.449	0.628	0.473	2	DG_young._.n1hippo7	38685	Cnga3	Intronic	37758	uc007ari.2	0.4371	3870	0
3871	chr1	37272412	37272912	501	*	50.9712	0.861	0.801	2	CA1_old._.n2hippo108	27175	Inpp4a	Distal	27175	uc007ark.2	0.483	3871	0
3872	chr1	37273061	37273561	501	*	20.4317	0.66	0.519	2	DG_young._.n1hippo7	26526	Inpp4a	Distal	26526	uc007ark.2	0.4691	3872	0
3873	chr1	37288067	37288567	501	*	84.963	0.938	0.908	2	Sub_young._.n1hippo7	11520	Inpp4a	Distal	11520	uc007ark.2	0.509	3873	0
3874	chr1	37293908	37294408	501	*	31.6012	0.755	0.654	2	DG_young._.n2hippo7	5679	Inpp4a	Distal	5679	uc007ark.2	0.4551	3874	0
3875	chr1	37295817	37296317	501	*	4.3618	0.23	0.061	2	CA3_young._.n2hippo7	3770	Inpp4a	Distal	3770	uc007ark.2	0.4331	3875	0
3876	chr1	37296361	37296861	501	*	11.8818	0.539	0.348	2	DG_young._.n1hippo7	3226	Inpp4a	Distal	3226	uc007ark.2	0.4291	3876	0
3877	chr1	37299005	37299505	501	*	6.11185	0.771	0.771	NA	unknown_young._.Rep1	582	Inpp4a	Promoter	582	uc007ark.2	0.3453	3877	0
3878	chr1	37299590	37300090	501	*	541.067	0.99	0.985	2	DG_young._.n1hippo7	1	Inpp4a	Promoter	1	uc007ark.2	0.6467	3878	0
3879	chr1	37300513	37301013	501	*	6.10298	0.816	0.62	2	IN_Lamp5_young._.Rep2	924	Inpp4a	Intronic	869	uc007arj.1	0.4731	3879	0
3880	chr1	37305840	37306340	501	*	8.92009	0.722	0.452	2	IN_Sst/Pvalb_young._.n2hippo7	6251	Inpp4a	Intronic	6196	uc007arj.1	0.491	3880	0
3881	chr1	37307456	37307956	501	*	5.11062	0.617	0.617	NA	VascMening_young._.Rep1	7867	Inpp4a	Intronic	7812	uc007arj.1	0.4391	3881	0
3882	chr1	37308552	37309052	501	*	48.1698	0.865	0.784	2	MG_old._.n2hippo108	8963	Inpp4a	Intronic	8908	uc007arj.1	0.5329	3882	0
3883	chr1	37314321	37314821	501	*	20.4531	0.754	0.599	2	MG_young._.n1hippo7	14732	Inpp4a	Intronic	14677	uc007arj.1	0.5449	3883	0
3884	chr1	37314960	37315460	501	*	13.1024	0.686	0.488	2	MG_old._.n2hippo108	15371	Inpp4a	Intronic	15316	uc007arj.1	0.4391	3884	0
3885	chr1	37319008	37319508	501	*	6.04962	0.752	0.546	2	IN_Lamp5_old._.Rep1	19419	Inpp4a	Intronic	14913	uc007arm.1	0.489	3885	0
3886	chr1	37322033	37322533	501	*	3.75395	0.339	0.048	2	EPC/CPC_old._.Rep2	22444	Inpp4a	Intronic	11888	uc007arm.1	0.523	3886	0
3887	chr1	37322619	37323119	501	*	38.4783	0.89	0.829	2	CA3_young._.n2hippo7	23030	Inpp4a	Intronic	11302	uc007arm.1	0.523	3887	0
3888	chr1	37330617	37331117	501	*	4.69604	0.43	0.146	2	IN_Vip_young._.n2hippo7	31028	Inpp4a	Intronic	3304	uc007arm.1	0.489	3888	0
3889	chr1	37332719	37333219	501	*	36.3235	0.831	0.747	2	Oligo_young._.n2hippo7	33130	Inpp4a	Intronic	1202	uc007arm.1	0.4591	3889	0
3890	chr1	37334123	37334623	501	*	46.4432	0.814	0.738	2	DG_young._.n2hippo7	34534	Inpp4a	Intronic	200	uc007arm.1	0.4351	3890	0
3891	chr1	37335461	37335961	501	*	6.26388	0.7	0.422	2	IN_Sst/Pvalb_young._.n1hippo7	35872	Inpp4a	Intronic	1538	uc007arm.1	0.4431	3891	0
3892	chr1	37335992	37336492	501	*	4.24015	0.338	0.113	2	CA3_old._.n2hippo108	36403	Inpp4a	Intronic	2069	uc007arm.1	0.515	3892	0
3893	chr1	37339103	37339603	501	*	170.79	0.969	0.953	2	Sub_old._.n1hippo108	39514	Inpp4a	Intronic	5180	uc007arm.1	0.4471	3893	0
3894	chr1	37340441	37340941	501	*	6.04962	0.752	0.546	2	IN_Lamp5_old._.Rep1	40852	Inpp4a	Intronic	6518	uc007arm.1	0.481	3894	0
3895	chr1	37341300	37341800	501	*	4.45585	0.354	0.12	2	Sub_old._.n1hippo108	41711	Inpp4a	Intronic	7377	uc007arm.1	0.491	3895	0
3896	chr1	37341864	37342364	501	*	47.6398	0.818	0.744	2	DG_young._.n2hippo7	42275	Inpp4a	Intronic	7941	uc007arm.1	0.483	3896	0
3897	chr1	37342495	37342995	501	*	6.24578	0.439	0.216	2	Sub_young._.n2hippo7	42906	Inpp4a	Intronic	8572	uc007arm.1	0.499	3897	0
3898	chr1	37345129	37345629	501	*	5.25268	0.425	0.191	2	Sub_old._.n2hippo108	45540	Inpp4a	Intronic	11206	uc007arm.1	0.483	3898	0
3899	chr1	37346258	37346758	501	*	4.39142	0.324	0.117	2	Oligo_young._.n1hippo7	46669	Inpp4a	Intronic	12335	uc007arm.1	0.513	3899	0
3900	chr1	37346800	37347300	501	*	10.4572	0.678	0.428	2	OPC_young._.n2hippo7	47211	Inpp4a	Intronic	12877	uc007arm.1	0.4651	3900	0
3901	chr1	37347346	37347846	501	*	15.1634	0.919	0.831	2	IN_Lamp5_young._.Rep1	47757	Inpp4a	Intronic	13423	uc007arm.1	0.4451	3901	0
3902	chr1	37348457	37348957	501	*	6.8775	0.651	0.364	2	IN_Sst/Pvalb_young._.n2hippo7	48868	Inpp4a	Intronic	14534	uc007arm.1	0.507	3902	0
3903	chr1	37349543	37350043	501	*	29.299	0.702	0.582	2	CA1_young._.n1hippo7	49954	Inpp4a	Intronic	15620	uc007arm.1	0.509	3903	0
3904	chr1	37350788	37351288	501	*	306.703	0.968	0.951	2	Oligo_young._.n1hippo7	51199	Inpp4a	Intronic	16865	uc007arm.1	0.481	3904	0
3905	chr1	37351911	37352411	501	*	13.5782	0.709	0.527	2	Sub_old._.n2hippo108	52322	Inpp4a	Intronic	17055	uc007arn.2	0.505	3905	0
3906	chr1	37353594	37354094	501	*	5.5939	0.373	0.164	2	DG_old._.n2hippo108	54005	Inpp4a	Intronic	15372	uc007arn.2	0.475	3906	0
3907	chr1	37356562	37357062	501	*	8.51742	0.448	0.252	2	DG_young._.n1hippo7	56973	Inpp4a	Intronic	12404	uc007arn.2	0.493	3907	0
3908	chr1	37357165	37357665	501	*	6.34878	0.421	0.205	2	DG_old._.n2hippo108	57576	Inpp4a	Intronic	11801	uc007arn.2	0.479	3908	0
3909	chr1	37357760	37358260	501	*	26.2913	0.723	0.609	2	DG_young._.n2hippo7	58171	Inpp4a	Exonic	11206	uc007arn.2	0.5549	3909	0
3910	chr1	37358917	37359417	501	*	35.1404	0.857	0.78	2	Sub_young._.n1hippo7	59328	Inpp4a	Intronic	10049	uc007arn.2	0.493	3910	0
3911	chr1	37360037	37360537	501	*	4.17205	0.25	0.08	2	DG_old._.n2hippo108	60448	Inpp4a	Intronic	8929	uc007arn.2	0.4471	3911	0
3912	chr1	37361669	37362169	501	*	6.487	0.44	0.195	2	CA3_old._.n1hippo108	62080	Inpp4a	Intronic	7297	uc007arn.2	0.4192	3912	0
3913	chr1	37362355	37362855	501	*	7.13537	0.436	0.225	2	DG_old._.n1hippo108	62766	Inpp4a	Intronic	6611	uc007arn.2	0.4032	3913	0
3914	chr1	37367461	37367961	501	*	10.8605	0.658	0.452	2	Sub_old._.n2hippo108	62391	Coa5	Intronic	1505	uc007arn.2	0.477	3914	0
3915	chr1	37368065	37368565	501	*	199.471	0.955	0.936	2	DG_old._.n1hippo108	61787	Coa5	Exonic	901	uc007arn.2	0.5549	3915	0
3916	chr1	37368686	37369186	501	*	34.637	0.861	0.773	2	Sub_old._.n1hippo108	61166	Coa5	Intronic	280	uc007arn.2	0.511	3916	0
3917	chr1	37369245	37369745	501	*	11.5147	0.629	0.438	2	Sub_young._.n2hippo7	60607	Coa5	Intronic	277	uc007arn.2	0.495	3917	0
3918	chr1	37372155	37372655	501	*	4.09261	0.441	0.167	2	IN_Sst/Pvalb_young._.n2hippo7	57697	Coa5	Exonic	3187	uc007arn.2	0.5289	3918	0
3919	chr1	37374148	37374648	501	*	16.1182	0.81	0.639	2	IN_Sst/Pvalb_old._.n2hippo108	55704	Coa5	Intronic	5180	uc007arn.2	0.4671	3919	0
3920	chr1	37376125	37376625	501	*	30.0666	0.831	0.732	2	CA3_young._.n1hippo7	53727	Coa5	Intronic	7157	uc007arn.2	0.507	3920	0
3921	chr1	37376685	37377185	501	*	3.88607	0.29	0.096	2	Sub_old._.n2hippo108	53167	Coa5	Intronic	7717	uc007arn.2	0.513	3921	0
3922	chr1	37378063	37378563	501	*	11.7481	0.677	0.479	2	Sub_old._.n2hippo108	51789	Coa5	Intronic	9095	uc007arn.2	0.477	3922	0
3923	chr1	37378580	37379080	501	*	14.495	0.69	0.484	2	CA3_old._.n1hippo108	51272	Coa5	Intronic	9612	uc007arn.2	0.5549	3923	0
3924	chr1	37379262	37379762	501	*	23.4391	0.744	0.628	2	DG_old._.n2hippo108	50590	Coa5	Intronic	10294	uc007arn.2	0.5569	3924	0
3925	chr1	37379991	37380491	501	*	18.3539	0.654	0.511	2	DG_young._.n2hippo7	49861	Coa5	Intronic	11023	uc007arn.2	0.6148	3925	0
3926	chr1	37381542	37382042	501	*	3.25706	0.311	0.08	2	IN_Sst/Pvalb_young._.n2hippo7	48310	Coa5	Intronic	12574	uc007arn.2	0.4611	3926	0
3927	chr1	37384127	37384627	501	*	2.45929	0.252	0.045	2	IN_Sst/Pvalb_young._.n1hippo7	45725	Coa5	Intronic	15159	uc007arn.2	0.513	3927	0
3928	chr1	37386504	37387004	501	*	18.7283	0.724	0.569	2	CA3_young._.n1hippo7	43348	Coa5	Intronic	17536	uc007arn.2	0.519	3928	0
3929	chr1	37390372	37390872	501	*	7.84099	0.548	0.331	2	Sub_young._.n1hippo7	39480	Coa5	Intronic	21404	uc007arn.2	0.5509	3929	0
3930	chr1	37393141	37393641	501	*	60.742	0.915	0.871	2	Sub_young._.n1hippo7	36711	Coa5	Intronic	24173	uc007arn.2	0.5329	3930	0
3931	chr1	37396400	37396900	501	*	2.47934	0.165	0.022	2	IN_Sst/Pvalb_young._.n2hippo7	33452	Coa5	Intronic	27432	uc007arn.2	0.505	3931	0
3932	chr1	37398724	37399224	501	*	19.4596	0.779	0.636	2	Sub_old._.n2hippo108	31128	Coa5	Exonic	29756	uc007arn.2	0.5788	3932	0
3933	chr1	37399274	37399774	501	*	18.2363	0.923	0.79	2	IN_Vip_young._.n1hippo7	30578	Coa5	Exonic	30306	uc007arn.2	0.495	3933	0
3934	chr1	37400594	37401094	501	*	2.79869	0.068	0.008	2	CA3_young._.n2hippo7	29258	Coa5	Intronic	29258	uc007aro.2	0.489	3934	0
3935	chr1	37401617	37402117	501	*	30.3005	0.898	0.83	2	CA3_old._.n2hippo108	28235	Coa5	Intronic	28235	uc007aro.2	0.4731	3935	0
3936	chr1	37402144	37402644	501	*	9.66262	0.611	0.368	2	MG_young._.n1hippo7	27708	Coa5	Intronic	27708	uc007aro.2	0.5449	3936	0
3937	chr1	37405445	37405945	501	*	30.2562	0.777	0.682	2	CA1_old._.n2hippo108	24407	Coa5	Intronic	24407	uc007aro.2	0.479	3937	0
3938	chr1	37408105	37408605	501	*	5.66225	0.434	0.195	2	Sub_young._.n1hippo7	21747	Coa5	Exonic	21747	uc007aro.2	0.4371	3938	0
3939	chr1	37419351	37419851	501	*	50.0544	0.825	0.754	2	DG_young._.n2hippo7	10501	Coa5	Exonic	10501	uc007aro.2	0.477	3939	0
3940	chr1	37427021	37427521	501	*	7.00493	0.54	0.293	2	MG_old._.n2hippo108	2831	Coa5	Intronic	2831	uc007aro.2	0.4132	3940	0
3941	chr1	37427845	37428345	501	*	12.4798	0.666	0.463	2	MG_young._.n2hippo7	2007	Coa5	Intronic	2007	uc007aro.2	0.4451	3941	0
3942	chr1	37429375	37429875	501	*	41.719	0.768	0.675	2	CA1_young._.n1hippo7	477	Coa5	Promoter	477	uc007aro.2	0.525	3942	0
3943	chr1	37429891	37430391	501	*	39.6855	0.996	0.989	2	CA2_old._.Rep1	30	Unc50	Promoter	30	uc007arp.1	0.6906	3943	0
3944	chr1	37430423	37430923	501	*	7.47777	0.537	0.294	2	MG_young._.n2hippo7	500	Unc50	Promoter	486	uc007arq.1	0.475	3944	0
3945	chr1	37436740	37437240	501	*	3.16173	0.176	0.041	2	MG_young._.n2hippo7	6817	Unc50	Intronic	6803	uc007arq.1	0.513	3945	0
3946	chr1	37442851	37443351	501	*	12.0521	0.622	0.422	2	CA3_young._.n2hippo7	12928	Unc50	Exonic	12914	uc007arq.1	0.481	3946	0
3947	chr1	37447043	37447543	501	*	34.8115	0.736	0.631	2	CA1_young._.n1hippo7	17120	Unc50	Intronic	17106	uc007arq.1	0.4691	3947	0
3948	chr1	37448336	37448836	501	*	11.8131	0.65	0.441	2	MG_old._.n1hippo108	18413	Unc50	Intronic	18399	uc007arq.1	0.483	3948	0
3949	chr1	37449091	37449591	501	*	10.5351	0.837	0.837	NA	CA2_young._.Rep1	19168	Unc50	Intronic	19154	uc007arq.1	0.3573	3949	0
3950	chr1	37451240	37451740	501	*	52.5905	0.86	0.797	2	DG_old._.n2hippo108	21317	Unc50	Intronic	21303	uc007arq.1	0.477	3950	0
3951	chr1	37467628	37468128	501	*	68.6534	0.866	0.812	2	CA1_young._.n2hippo7	20726	4930594C11Rik	Intronic	20726	uc011wjs.1	0.4411	3951	0
3952	chr1	37470751	37471251	501	*	5.57562	0.394	0.175	2	Sub_young._.n2hippo7	17603	4930594C11Rik	Intronic	17603	uc011wjs.1	0.4212	3952	0
3953	chr1	37471640	37472140	501	*	16.2117	0.716	0.535	2	MG_young._.n1hippo7	16714	4930594C11Rik	Intronic	16714	uc011wjs.1	0.479	3953	0
3954	chr1	37473302	37473802	501	*	10.5638	0.643	0.424	2	MG_old._.n2hippo108	15052	4930594C11Rik	Intronic	15052	uc011wjs.1	0.491	3954	0
3955	chr1	37473999	37474499	501	*	67.4057	0.888	0.82	2	MG_old._.n1hippo108	14355	4930594C11Rik	Intronic	14355	uc011wjs.1	0.475	3955	0
3956	chr1	37474527	37475027	501	*	27.2507	0.8	0.676	2	MG_old._.n2hippo108	13827	4930594C11Rik	Intronic	13827	uc011wjs.1	0.3653	3956	0
3957	chr1	37475963	37476463	501	*	6.13608	0.482	0.204	2	MG_young._.n1hippo7	12391	4930594C11Rik	Intronic	12391	uc011wjs.1	0.477	3957	0
3958	chr1	37476781	37477281	501	*	13.5762	0.903	0.808	2	CA2_old._.Rep1	11573	4930594C11Rik	Intronic	11573	uc011wjs.1	0.475	3958	0
3959	chr1	37477858	37478358	501	*	8.67449	0.58	0.344	2	MG_young._.n2hippo7	10496	4930594C11Rik	Intronic	10496	uc011wjs.1	0.4511	3959	0
3960	chr1	37479010	37479510	501	*	43.6004	0.817	0.735	2	DG_old._.n1hippo108	9344	4930594C11Rik	Intronic	9344	uc011wjs.1	0.4591	3960	0
3961	chr1	37480429	37480929	501	*	2.86862	0.172	0.021	2	MG_old._.n1hippo108	7925	4930594C11Rik	Intronic	7925	uc011wjs.1	0.497	3961	0
3962	chr1	37483784	37484284	501	*	10.5351	0.837	0.837	NA	CA2_young._.Rep1	4570	4930594C11Rik	Intronic	4570	uc011wjs.1	0.4411	3962	0
3963	chr1	37484335	37484835	501	*	2.87684	0.176	0.041	2	MG_old._.n2hippo108	4019	4930594C11Rik	Intronic	4019	uc011wjs.1	0.4271	3963	0
3964	chr1	37486396	37486896	501	*	54.4242	0.874	0.798	2	MG_young._.n1hippo7	1958	4930594C11Rik	Exonic	1958	uc011wjs.1	0.4531	3964	0
3965	chr1	37487439	37487939	501	*	5.21444	0.41	0.17	2	MG_young._.n2hippo7	915	4930594C11Rik	Exonic	915	uc011wjs.1	0.4172	3965	0
3966	chr1	37488258	37488758	501	*	27.2471	0.787	0.657	2	MG_old._.n1hippo108	96	4930594C11Rik	Promoter	96	uc011wjs.1	0.475	3966	0
3967	chr1	37491001	37491501	501	*	12.1941	0.662	0.447	2	MG_young._.n1hippo7	2645	4930594C11Rik	Intronic	2645	uc011wjs.1	0.4391	3967	0
3968	chr1	37491643	37492143	501	*	132.808	0.949	0.916	2	MG_old._.n2hippo108	3287	4930594C11Rik	Intronic	3287	uc011wjs.1	0.489	3968	0
3969	chr1	37492223	37492723	501	*	8.14913	0.566	0.318	2	MG_old._.n1hippo108	3867	4930594C11Rik	Intronic	3621	uc007arr.2	0.493	3969	0
3970	chr1	37495896	37496396	501	*	31.0493	0.813	0.699	2	MG_young._.n1hippo7	7540	4930594C11Rik	Intronic	50	uc007arr.2	0.3992	3970	0
3971	chr1	37496670	37497170	501	*	10.0597	0.707	0.458	2	IN_Sst/Pvalb_old._.n2hippo108	8314	4930594C11Rik	Intronic	824	uc007arr.2	0.4391	3971	0
3972	chr1	37500648	37501148	501	*	4.61881	0.597	0.477	2	Endo_young._.Rep2	12292	4930594C11Rik	Intronic	4802	uc007arr.2	0.481	3972	0
3973	chr1	37502903	37503403	501	*	6.99931	0.526	0.266	2	MG_old._.n1hippo108	14547	4930594C11Rik	Intronic	7057	uc007arr.2	0.3912	3973	0
3974	chr1	37504655	37505155	501	*	8.14913	0.566	0.318	2	MG_old._.n1hippo108	16299	4930594C11Rik	Intronic	8809	uc007arr.2	0.485	3974	0
3975	chr1	37505285	37505785	501	*	11.8131	0.65	0.441	2	MG_old._.n1hippo108	16929	4930594C11Rik	Intronic	9439	uc007arr.2	0.477	3975	0
3976	chr1	37512092	37512592	501	*	10.5351	0.837	0.837	NA	CA2_young._.Rep1	23736	4930594C11Rik	Intronic	16246	uc007arr.2	0.475	3976	0
3977	chr1	37513091	37513591	501	*	11.8909	0.663	0.487	2	Sub_young._.n1hippo7	24735	4930594C11Rik	Intronic	17245	uc007arr.2	0.5309	3977	0
3978	chr1	37518113	37518613	501	*	3.52636	0.308	0.168	2	Endo_old._.Rep1	22652	Mgat4a	Intronic	18040	uc007aru.2	0.4671	3978	0
3979	chr1	37518705	37519205	501	*	10.5762	0.452	0.256	2	CA1_young._.n2hippo7	22060	Mgat4a	Intronic	17448	uc007aru.2	0.4471	3979	0
3980	chr1	37524720	37525220	501	*	3.82633	0.308	0.101	2	MG_old._.n2hippo108	16045	Mgat4a	Intronic	11433	uc007aru.2	0.481	3980	0
3981	chr1	37525562	37526062	501	*	90.6816	0.902	0.859	2	DG_old._.n1hippo108	15203	Mgat4a	Intronic	10591	uc007aru.2	0.4371	3981	0
3982	chr1	37526162	37526662	501	*	4.86763	0.317	0.122	2	DG_old._.n2hippo108	14603	Mgat4a	Intronic	9991	uc007aru.2	0.4132	3982	0
3983	chr1	37529801	37530301	501	*	14.6855	0.606	0.446	2	DG_young._.n2hippo7	10964	Mgat4a	Intronic	6352	uc007aru.2	0.4351	3983	0
3984	chr1	37530778	37531278	501	*	23.5305	0.687	0.559	2	DG_young._.n1hippo7	9987	Mgat4a	Intronic	5375	uc007aru.2	0.3633	3984	0
3985	chr1	37531521	37532021	501	*	19.0167	0.743	0.58	2	MG_young._.n1hippo7	9244	Mgat4a	Intronic	4632	uc007aru.2	0.3912	3985	0
3986	chr1	37532434	37532934	501	*	8.14913	0.566	0.318	2	MG_old._.n1hippo108	8331	Mgat4a	Intronic	3719	uc007aru.2	0.4431	3986	0
3987	chr1	37533135	37533635	501	*	19.1827	0.707	0.573	2	DG_old._.n2hippo108	7630	Mgat4a	Intronic	3018	uc007aru.2	0.477	3987	0
3988	chr1	37534627	37535127	501	*	7.00493	0.54	0.293	2	MG_old._.n2hippo108	6138	Mgat4a	Intronic	1526	uc007aru.2	0.4192	3988	0
3989	chr1	37535403	37535903	501	*	2.49612	0.071	0.007	2	CA3_old._.n1hippo108	5362	Mgat4a	Intronic	750	uc007aru.2	0.4032	3989	0
3990	chr1	37535989	37536489	501	*	13.4114	0.669	0.466	2	CA3_old._.n1hippo108	4776	Mgat4a	Exonic	164	uc007aru.2	0.4571	3990	0
3991	chr1	37537081	37537581	501	*	10.5588	0.627	0.405	2	MG_old._.n1hippo108	3684	Mgat4a	Intronic	926	uc007aru.2	0.479	3991	0
3992	chr1	37537955	37538455	501	*	10.5588	0.627	0.405	2	MG_old._.n1hippo108	2810	Mgat4a	Intronic	1800	uc007aru.2	0.4471	3992	0
3993	chr1	37539605	37540105	501	*	15.4452	0.721	0.568	2	Sub_young._.n1hippo7	1160	Mgat4a	Intronic	1160	uc007arv.3	0.3573	3993	0
3994	chr1	37540318	37540818	501	*	27.3771	0.805	0.699	2	Sub_young._.n2hippo7	447	Mgat4a	Intronic	447	uc007arv.3	0.6906	3994	0
3995	chr1	37540858	37541358	501	*	558.88	1	0.999	2	Sub_old._.n1hippo108	91	Mgat4a	Promoter	91	uc007arv.3	0.7265	3995	0
3996	chr1	37542245	37542745	501	*	8.448	0.577	0.32	2	MG_young._.n1hippo7	1478	Mgat4a	Promoter	1478	uc007arv.3	0.4351	3996	0
3997	chr1	37548851	37549351	501	*	22.5487	0.72	0.603	2	CA1_old._.n2hippo108	8084	Mgat4a	Distal	8084	uc007arv.3	0.4731	3997	0
3998	chr1	37551949	37552449	501	*	4.83555	0.414	0.171	2	MG_old._.n2hippo108	11182	Mgat4a	Distal	11182	uc007arv.3	0.485	3998	0
3999	chr1	37557876	37558376	501	*	28.4363	0.805	0.683	2	MG_young._.n2hippo7	17109	Mgat4a	Distal	17109	uc007arv.3	0.489	3999	0
4000	chr1	37558575	37559075	501	*	14.8457	0.7	0.509	2	MG_young._.n1hippo7	17808	Mgat4a	Distal	17808	uc007arv.3	0.519	4000	0
4001	chr1	37559568	37560068	501	*	41.4897	0.839	0.741	2	MG_old._.n1hippo108	18801	Mgat4a	Distal	18801	uc007arv.3	0.487	4001	0
4002	chr1	37560277	37560777	501	*	24.7828	0.702	0.578	2	CA1_old._.n1hippo108	19510	Mgat4a	Distal	19510	uc007arv.3	0.4531	4002	0
4003	chr1	37561868	37562368	501	*	91.5034	0.921	0.872	2	MG_old._.n2hippo108	21101	Mgat4a	Distal	21101	uc007arv.3	0.4351	4003	0
4004	chr1	37562387	37562887	501	*	8.15431	0.581	0.342	2	MG_old._.n2hippo108	21620	Mgat4a	Distal	21620	uc007arv.3	0.4152	4004	0
4005	chr1	37563193	37563693	501	*	6.13608	0.482	0.204	2	MG_young._.n1hippo7	22426	Mgat4a	Distal	22426	uc007arv.3	0.3992	4005	0
4006	chr1	37564528	37565028	501	*	6.13608	0.482	0.204	2	MG_young._.n1hippo7	23761	Mgat4a	Distal	23761	uc007arv.3	0.3912	4006	0
4007	chr1	37565383	37565883	501	*	44.8583	0.899	0.817	2	OPC_young._.n2hippo7	24616	Mgat4a	Distal	24616	uc007arv.3	0.4611	4007	0
4008	chr1	37566258	37566758	501	*	9.33662	0.599	0.364	2	MG_old._.n1hippo108	25491	Mgat4a	Distal	25491	uc007arv.3	0.483	4008	0
4009	chr1	37572839	37573339	501	*	19.9101	0.756	0.606	2	MG_old._.n2hippo108	32072	Mgat4a	Distal	32072	uc007arv.3	0.489	4009	0
4010	chr1	37579091	37579591	501	*	5.11062	0.617	0.617	NA	VascMening_young._.Rep1	38324	Mgat4a	Distal	38324	uc007arv.3	0.489	4010	0
4011	chr1	37583644	37584144	501	*	4.47407	0.357	0.081	2	OPC_young._.n1hippo7	42877	Mgat4a	Distal	42173	uc007arw.1	0.507	4011	0
4012	chr1	37584493	37584993	501	*	9.33662	0.599	0.364	2	MG_old._.n1hippo108	43726	Mgat4a	Distal	41324	uc007arw.1	0.4232	4012	0
4013	chr1	37585000	37585500	501	*	15.1705	0.705	0.522	2	MG_young._.n2hippo7	44233	Mgat4a	Distal	40817	uc007arw.1	0.4491	4013	0
4014	chr1	37586066	37586566	501	*	145.054	0.955	0.925	2	MG_old._.n2hippo108	45299	Mgat4a	Distal	39751	uc007arw.1	0.491	4014	0
4015	chr1	37586780	37587280	501	*	5.89116	0.473	0.205	2	MG_old._.n1hippo108	46013	Mgat4a	Distal	39037	uc007arw.1	0.3393	4015	0
4016	chr1	37588878	37589378	501	*	17.1154	0.732	0.57	2	MG_old._.n2hippo108	48111	Mgat4a	Distal	36939	uc007arw.1	0.4152	4016	0
4017	chr1	37594995	37595495	501	*	6.487	0.44	0.195	2	CA3_old._.n1hippo108	54228	Mgat4a	Distal	30822	uc007arw.1	0.3912	4017	0
4018	chr1	37596959	37597459	501	*	44.8138	0.84	0.769	2	DG_old._.n2hippo108	56192	Mgat4a	Distal	28858	uc007arw.1	0.4331	4018	0
4019	chr1	37599591	37600091	501	*	11.9478	0.596	0.394	2	CA3_young._.n1hippo7	58824	Mgat4a	Distal	26226	uc007arw.1	0.507	4019	0
4020	chr1	37600769	37601269	501	*	12.0332	0.871	0.871	NA	CA2_young._.Rep1	60002	Mgat4a	Distal	25048	uc007arw.1	0.497	4020	0
4021	chr1	37602143	37602643	501	*	25.7419	0.779	0.644	2	MG_old._.n1hippo108	61376	Mgat4a	Distal	23674	uc007arw.1	0.511	4021	0
4022	chr1	37603519	37604019	501	*	10.5638	0.643	0.424	2	MG_old._.n2hippo108	62752	Mgat4a	Distal	22298	uc007arw.1	0.515	4022	0
4023	chr1	37605640	37606140	501	*	55.0264	0.877	0.804	2	MG_old._.n2hippo108	64873	Mgat4a	Distal	20177	uc007arw.1	0.4591	4023	0
4024	chr1	37606903	37607403	501	*	10.8563	0.554	0.375	2	CA1_old._.n2hippo108	66136	Mgat4a	Distal	18914	uc007arw.1	0.5269	4024	0
4025	chr1	37607459	37607959	501	*	10.9312	0.481	0.294	2	CA1_young._.n1hippo7	66692	Mgat4a	Distal	18358	uc007arw.1	0.499	4025	0
4026	chr1	37609061	37609561	501	*	15.1549	0.66	0.509	2	DG_old._.n2hippo108	68294	Mgat4a	Distal	16756	uc007arw.1	0.4511	4026	0
4027	chr1	37610066	37610566	501	*	27.2471	0.787	0.657	2	MG_old._.n1hippo108	69299	Mgat4a	Distal	15751	uc007arw.1	0.485	4027	0
4028	chr1	37610932	37611432	501	*	13.8745	0.807	0.579	2	EPC/CPC_old._.Rep2	70165	Mgat4a	Distal	14885	uc007arw.1	0.4651	4028	0
4029	chr1	37612070	37612570	501	*	34.2287	0.825	0.717	2	MG_young._.n1hippo7	71303	Mgat4a	Exonic	13747	uc007arw.1	0.505	4029	0
4030	chr1	37613350	37613850	501	*	4.77109	0.319	0.086	2	CA3_old._.n1hippo108	72583	Mgat4a	Intronic	12467	uc007arw.1	0.521	4030	0
4031	chr1	37614023	37614523	501	*	92.17	0.903	0.861	2	DG_old._.n1hippo108	73256	Mgat4a	Intronic	11794	uc007arw.1	0.5709	4031	0
4032	chr1	37614859	37615359	501	*	43.506	0.892	0.826	2	Sub_old._.n2hippo108	74092	Mgat4a	Intronic	10958	uc007arw.1	0.495	4032	0
4033	chr1	37615472	37615972	501	*	8.09581	0.445	0.237	2	DG_young._.n2hippo7	74705	Mgat4a	Intronic	10345	uc007arw.1	0.5369	4033	0
4034	chr1	37616107	37616607	501	*	5.98032	0.475	0.236	2	Sub_old._.n2hippo108	75340	Mgat4a	Intronic	9710	uc007arw.1	0.517	4034	0
4035	chr1	37617026	37617526	501	*	3.88607	0.29	0.096	2	Sub_old._.n2hippo108	76259	Mgat4a	Intronic	8791	uc007arw.1	0.495	4035	0
4036	chr1	37619095	37619595	501	*	3.16173	0.176	0.041	2	MG_young._.n2hippo7	78328	Mgat4a	Intronic	6722	uc007arw.1	0.525	4036	0
4037	chr1	37620903	37621403	501	*	10.5588	0.627	0.405	2	MG_old._.n1hippo108	80136	Mgat4a	Intronic	4914	uc007arw.1	0.4731	4037	0
4038	chr1	37621910	37622410	501	*	28.4363	0.805	0.683	2	MG_young._.n2hippo7	81143	Mgat4a	Intronic	3907	uc007arw.1	0.475	4038	0
4039	chr1	37622864	37623364	501	*	13.5516	0.869	0.727	2	Endo_old._.Rep2	82097	Mgat4a	Intronic	2953	uc007arw.1	0.3972	4039	0
4040	chr1	37624180	37624680	501	*	8.13426	0.788	0.699	2	Endo_young._.Rep1	83413	Mgat4a	Exonic	1637	uc007arw.1	0.6267	4040	0
4041	chr1	37625921	37626421	501	*	7.09166	0.515	0.294	2	Sub_young._.n1hippo7	85154	Mgat4a	Intronic	102	uc007arw.1	0.509	4041	0
4042	chr1	37627338	37627838	501	*	6.77284	0.381	0.183	2	CA1_old._.n1hippo108	86571	Mgat4a	Intronic	1519	uc007arw.1	0.507	4042	0
4043	chr1	37627925	37628425	501	*	4.55388	0.364	0.143	2	Sub_old._.n2hippo108	87158	Mgat4a	Intronic	2106	uc007arw.1	0.525	4043	0
4044	chr1	37628751	37629251	501	*	125.77	0.958	0.938	2	Sub_young._.n1hippo7	87984	Mgat4a	Intronic	2932	uc007arw.1	0.511	4044	0
4045	chr1	37632730	37633230	501	*	5.13234	0.426	0.167	2	CA3_old._.n2hippo108	86830	2010300C02Rik	Intronic	6911	uc007arw.1	0.477	4045	0
4046	chr1	37633559	37634059	501	*	9.9091	0.614	0.39	2	MG_young._.n2hippo7	86001	2010300C02Rik	Intronic	7740	uc007arw.1	0.477	4046	0
4047	chr1	37634590	37635090	501	*	68.7593	0.896	0.832	2	MG_young._.n1hippo7	84970	2010300C02Rik	Intronic	8771	uc007arw.1	0.4351	4047	0
4048	chr1	37635597	37636097	501	*	5.58419	0.75	0.492	2	IN_Lamp5_old._.Rep2	83963	2010300C02Rik	Intronic	9778	uc007arw.1	0.503	4048	0
4049	chr1	37636101	37636601	501	*	23.3881	0.775	0.634	2	MG_young._.n1hippo7	83459	2010300C02Rik	Intronic	10282	uc007arw.1	0.499	4049	0
4050	chr1	37637015	37637515	501	*	4.86763	0.317	0.122	2	DG_old._.n2hippo108	82545	2010300C02Rik	Intronic	11196	uc007arw.1	0.4571	4050	0
4051	chr1	37638539	37639039	501	*	18.4971	0.731	0.559	2	MG_old._.n1hippo108	81021	2010300C02Rik	Intronic	12720	uc007arw.1	0.4531	4051	0
4052	chr1	37639080	37639580	501	*	166.999	0.945	0.922	2	DG_old._.n1hippo108	80480	2010300C02Rik	Intronic	13261	uc007arw.1	0.501	4052	0
4053	chr1	37644160	37644660	501	*	18.0926	0.6	0.445	2	CA1_young._.n1hippo7	75400	2010300C02Rik	Intronic	18341	uc007arw.1	0.5329	4053	0
4054	chr1	37646171	37646671	501	*	7.09166	0.515	0.294	2	Sub_young._.n1hippo7	73389	2010300C02Rik	Intronic	20352	uc007arw.1	0.4651	4054	0
4055	chr1	37647335	37647835	501	*	5.93896	0.337	0.136	2	DG_young._.n2hippo7	72225	2010300C02Rik	Intronic	21516	uc007arw.1	0.5349	4055	0
4056	chr1	37650233	37650733	501	*	8.85678	0.473	0.268	2	DG_young._.n2hippo7	69327	2010300C02Rik	Intronic	24414	uc007arw.1	0.5409	4056	0
4057	chr1	37656623	37657123	501	*	9.14479	0.508	0.309	2	CA1_old._.n2hippo108	62937	2010300C02Rik	Intronic	30804	uc007arw.1	0.505	4057	0
4058	chr1	37657660	37658160	501	*	8.51876	0.416	0.217	2	CA1_young._.n1hippo7	61900	2010300C02Rik	Intronic	31841	uc007arw.1	0.3972	4058	0
4059	chr1	37659956	37660456	501	*	9.63171	0.524	0.313	2	DG_old._.n1hippo108	59604	2010300C02Rik	Intronic	34137	uc007arw.1	0.4711	4059	0
4060	chr1	37661902	37662402	501	*	20.2442	0.78	0.644	2	Sub_old._.n1hippo108	57658	2010300C02Rik	Intronic	36083	uc007arw.1	0.4371	4060	0
4061	chr1	37662581	37663081	501	*	15.1603	0.92	0.84	2	CA2_old._.Rep1	56979	2010300C02Rik	Intronic	36762	uc007arw.1	0.4691	4061	0
4062	chr1	37663545	37664045	501	*	58.5249	0.915	0.864	2	Sub_old._.n1hippo108	56015	2010300C02Rik	Intronic	37726	uc007arw.1	0.485	4062	0
4063	chr1	37664126	37664626	501	*	8.17955	0.574	0.339	2	Sub_old._.n1hippo108	55434	2010300C02Rik	Intronic	38307	uc007arw.1	0.4012	4063	0
4064	chr1	37664666	37665166	501	*	11.0121	0.519	0.323	2	DG_young._.n1hippo7	54894	2010300C02Rik	Intronic	38847	uc007arw.1	0.4691	4064	0
4065	chr1	37665607	37666107	501	*	11.5764	0.665	0.466	2	Sub_old._.n1hippo108	53953	2010300C02Rik	Intronic	39788	uc007arw.1	0.5768	4065	0
4066	chr1	37666450	37666950	501	*	9.91555	0.59	0.381	2	Sub_young._.n2hippo7	53110	2010300C02Rik	Intronic	40631	uc007arw.1	0.5828	4066	0
4067	chr1	37667594	37668094	501	*	6.34878	0.421	0.205	2	DG_old._.n2hippo108	51966	2010300C02Rik	Intronic	41775	uc007arw.1	0.481	4067	0
4068	chr1	37668373	37668873	501	*	7.93728	0.496	0.28	2	DG_old._.n2hippo108	51187	2010300C02Rik	Intronic	42554	uc007arw.1	0.5389	4068	0
4069	chr1	37669216	37669716	501	*	8.76787	0.525	0.328	2	DG_old._.n2hippo108	50344	2010300C02Rik	Intronic	43397	uc007arw.1	0.499	4069	0
4070	chr1	37671304	37671804	501	*	9.04961	0.811	0.642	2	CA2_old._.Rep1	48256	2010300C02Rik	Intronic	45485	uc007arw.1	0.4391	4070	0
4071	chr1	37672514	37673014	501	*	12.7692	0.557	0.373	2	DG_young._.n1hippo7	47046	2010300C02Rik	Intronic	46695	uc007arw.1	0.4092	4071	0
4072	chr1	37673463	37673963	501	*	10.4954	0.575	0.387	2	DG_old._.n2hippo108	46097	2010300C02Rik	Intronic	46097	uc007arx.2	0.4631	4072	0
4073	chr1	37674261	37674761	501	*	325.64	0.979	0.97	2	CA1_young._.n1hippo7	45299	2010300C02Rik	Intronic	45299	uc007arx.2	0.505	4073	0
4074	chr1	37674764	37675264	501	*	13.502	0.533	0.352	2	CA1_young._.n1hippo7	44796	2010300C02Rik	Intronic	44796	uc007arx.2	0.489	4074	0
4075	chr1	37675363	37675863	501	*	22.2301	0.692	0.565	2	DG_young._.n2hippo7	44197	2010300C02Rik	Intronic	44197	uc007arx.2	0.5429	4075	0
4076	chr1	37676063	37676563	501	*	8.51742	0.448	0.252	2	DG_young._.n1hippo7	43497	2010300C02Rik	Intronic	43497	uc007arx.2	0.525	4076	0
4077	chr1	37677092	37677592	501	*	106.887	0.904	0.865	2	CA1_young._.n1hippo7	42468	2010300C02Rik	Intronic	42468	uc007arx.2	0.521	4077	0
4078	chr1	37678220	37678720	501	*	143.128	0.985	0.975	2	CA3_young._.n1hippo7	41340	2010300C02Rik	Intronic	41340	uc007arx.2	0.5329	4078	0
4079	chr1	37679196	37679696	501	*	34.5877	0.756	0.658	2	DG_young._.n1hippo7	40364	2010300C02Rik	Intronic	40364	uc007arx.2	0.493	4079	0
4080	chr1	37679904	37680404	501	*	17.4163	0.643	0.496	2	DG_young._.n2hippo7	39656	2010300C02Rik	Intronic	39656	uc007arx.2	0.5509	4080	0
4081	chr1	37685072	37685572	501	*	7.72714	0.418	0.22	2	DG_young._.n1hippo7	34488	2010300C02Rik	Intronic	34488	uc007arx.2	0.493	4081	0
4082	chr1	37685605	37686105	501	*	8.51742	0.448	0.252	2	DG_young._.n1hippo7	33955	2010300C02Rik	Intronic	33955	uc007arx.2	0.4631	4082	0
4083	chr1	37686162	37686662	501	*	19.424	0.65	0.504	2	DG_young._.n1hippo7	33398	2010300C02Rik	Intronic	33398	uc007arx.2	0.485	4083	0
4084	chr1	37686969	37687469	501	*	555.223	0.991	0.986	2	DG_young._.n1hippo7	32591	2010300C02Rik	Intronic	32591	uc007arx.2	0.5429	4084	0
4085	chr1	37687473	37687973	501	*	72.774	0.862	0.806	2	DG_young._.n1hippo7	32087	2010300C02Rik	Intronic	32087	uc007arx.2	0.503	4085	0
4086	chr1	37688191	37688691	501	*	12.0332	0.871	0.871	NA	CA2_young._.Rep1	31369	2010300C02Rik	Intronic	31369	uc007arx.2	0.5369	4086	0
4087	chr1	37689723	37690223	501	*	79.7988	0.939	0.905	2	Sub_old._.n2hippo108	29837	2010300C02Rik	Intronic	29837	uc007arx.2	0.4371	4087	0
4088	chr1	37690596	37691096	501	*	8.31848	0.585	0.357	2	Sub_old._.n2hippo108	28964	2010300C02Rik	Intronic	28964	uc007arx.2	0.4192	4088	0
4089	chr1	37691156	37691656	501	*	24.2388	0.709	0.588	2	DG_young._.n2hippo7	28404	2010300C02Rik	Intronic	28404	uc007arx.2	0.485	4089	0
4090	chr1	37692092	37692592	501	*	14.6855	0.606	0.446	2	DG_young._.n2hippo7	27468	2010300C02Rik	Intronic	27468	uc007arx.2	0.517	4090	0
4091	chr1	37693519	37694019	501	*	4.86763	0.317	0.122	2	DG_old._.n2hippo108	26041	2010300C02Rik	Intronic	26041	uc007arx.2	0.4651	4091	0
4092	chr1	37694468	37694968	501	*	26.7362	0.711	0.593	2	DG_young._.n1hippo7	25092	2010300C02Rik	Intronic	25092	uc007arx.2	0.5569	4092	0
4093	chr1	37695661	37696161	501	*	15.5817	0.619	0.464	2	DG_young._.n2hippo7	23899	2010300C02Rik	Intronic	23899	uc007arx.2	0.5389	4093	0
4094	chr1	37696191	37696691	501	*	28.3855	0.737	0.628	2	DG_young._.n2hippo7	23369	2010300C02Rik	Intronic	23369	uc007arx.2	0.5309	4094	0
4095	chr1	37696924	37697424	501	*	182.499	0.971	0.956	2	Sub_old._.n1hippo108	22636	2010300C02Rik	Intronic	22636	uc007arx.2	0.5529	4095	0
4096	chr1	37697584	37698084	501	*	5.59451	0.352	0.143	2	DG_old._.n1hippo108	21976	2010300C02Rik	Intronic	21976	uc007arx.2	0.5329	4096	0
4097	chr1	37698125	37698625	501	*	46.9199	0.891	0.833	2	Sub_young._.n1hippo7	21435	2010300C02Rik	Intronic	21435	uc007arx.2	0.499	4097	0
4098	chr1	37698983	37699483	501	*	59.9822	0.849	0.787	2	DG_young._.n2hippo7	20577	2010300C02Rik	Intronic	20577	uc007arx.2	0.5589	4098	0
4099	chr1	37699684	37700184	501	*	7.38398	0.543	0.301	2	Sub_old._.n1hippo108	19876	2010300C02Rik	Intronic	19876	uc007arx.2	0.509	4099	0
4100	chr1	37700426	37700926	501	*	6.6123	0.508	0.259	2	Sub_old._.n1hippo108	19134	2010300C02Rik	Intronic	19134	uc007arx.2	0.4531	4100	0
4101	chr1	37701777	37702277	501	*	20.2676	0.674	0.539	2	DG_young._.n2hippo7	17783	2010300C02Rik	Intronic	17783	uc007arx.2	0.5389	4101	0
4102	chr1	37702804	37703304	501	*	8.51742	0.448	0.252	2	DG_young._.n1hippo7	16756	2010300C02Rik	Intronic	16756	uc007arx.2	0.4311	4102	0
4103	chr1	37706664	37707164	501	*	24.2388	0.709	0.588	2	DG_young._.n2hippo7	12896	2010300C02Rik	Intronic	12896	uc007arx.2	0.495	4103	0
4104	chr1	37707371	37707871	501	*	10.4364	0.52	0.336	2	DG_young._.n2hippo7	12189	2010300C02Rik	Intronic	12189	uc007arx.2	0.4651	4104	0
4105	chr1	37708242	37708742	501	*	9.32897	0.475	0.282	2	DG_young._.n1hippo7	11318	2010300C02Rik	Intronic	11318	uc007arx.2	0.4731	4105	0
4106	chr1	37708780	37709280	501	*	12.9378	0.576	0.406	2	DG_young._.n2hippo7	10780	2010300C02Rik	Intronic	10780	uc007arx.2	0.4431	4106	0
4107	chr1	37709657	37710157	501	*	48.667	0.85	0.783	2	DG_old._.n2hippo108	9903	2010300C02Rik	Intronic	9903	uc007arx.2	0.503	4107	0
4108	chr1	37710254	37710754	501	*	66.9411	0.896	0.851	2	CA1_old._.n2hippo108	9306	2010300C02Rik	Intronic	9306	uc007arx.2	0.475	4108	0
4109	chr1	37711560	37712060	501	*	22.5487	0.72	0.603	2	CA1_old._.n2hippo108	8000	2010300C02Rik	Intronic	8000	uc007arx.2	0.4251	4109	0
4110	chr1	37712302	37712802	501	*	43.5458	0.836	0.762	2	DG_old._.n2hippo108	7258	2010300C02Rik	Intronic	7258	uc007arx.2	0.4391	4110	0
4111	chr1	37713000	37713500	501	*	25.6563	0.704	0.582	2	DG_young._.n1hippo7	6560	2010300C02Rik	Intronic	6560	uc007arx.2	0.4212	4111	0
4112	chr1	37714148	37714648	501	*	12.9378	0.576	0.406	2	DG_young._.n2hippo7	5412	2010300C02Rik	Intronic	5412	uc007arx.2	0.491	4112	0
4113	chr1	37714665	37715165	501	*	7.93728	0.496	0.28	2	DG_old._.n2hippo108	4895	2010300C02Rik	Intronic	4895	uc007arx.2	0.485	4113	0
4114	chr1	37715835	37716335	501	*	11.3901	0.595	0.413	2	DG_old._.n2hippo108	3725	2010300C02Rik	Intronic	3725	uc007arx.2	0.505	4114	0
4115	chr1	37716789	37717289	501	*	9.04961	0.811	0.642	2	CA2_old._.Rep1	2771	2010300C02Rik	Intronic	2771	uc007arx.2	0.513	4115	0
4116	chr1	37717796	37718296	501	*	33.7202	0.801	0.712	2	DG_old._.n2hippo108	1764	2010300C02Rik	Intronic	1764	uc007arx.2	0.4351	4116	0
4117	chr1	37718388	37718888	501	*	16.45	0.749	0.587	2	Sub_old._.n2hippo108	1172	2010300C02Rik	Intronic	1172	uc007arx.2	0.491	4117	0
4118	chr1	37718951	37719451	501	*	18.4129	0.678	0.541	2	CA1_old._.n2hippo108	609	2010300C02Rik	Intronic	609	uc007arx.2	0.5429	4118	0
4119	chr1	37719639	37720139	501	*	454.411	0.988	0.982	2	DG_old._.n1hippo108	77	2010300C02Rik	Promoter	77	uc007arx.2	0.7844	4119	0
4120	chr1	37720281	37720781	501	*	9.99043	0.532	0.337	2	CA1_old._.n2hippo108	719	2010300C02Rik	Promoter	719	uc007arx.2	0.5429	4120	0
4121	chr1	37721066	37721566	501	*	15.1395	0.918	0.918	NA	CA2_young._.Rep1	1504	2010300C02Rik	Promoter	1504	uc007arx.2	0.4271	4121	0
4122	chr1	37725724	37726224	501	*	240.509	0.973	0.962	2	CA1_old._.n1hippo108	6162	2010300C02Rik	Distal	6162	uc007arx.2	0.475	4122	0
4123	chr1	37726318	37726818	501	*	89.7176	0.936	0.905	2	Sub_young._.n2hippo7	6756	2010300C02Rik	Distal	6756	uc007arx.2	0.4431	4123	0
4124	chr1	37727113	37727613	501	*	56.8911	0.909	0.862	2	Sub_young._.n1hippo7	7551	2010300C02Rik	Distal	7551	uc007arx.2	0.509	4124	0
4125	chr1	37728010	37728510	501	*	54.3567	0.905	0.856	2	Sub_young._.n1hippo7	8448	2010300C02Rik	Distal	8448	uc007arx.2	0.525	4125	0
4126	chr1	37729289	37729789	501	*	26.109	0.679	0.552	2	CA1_young._.n1hippo7	9727	2010300C02Rik	Distal	9727	uc007arx.2	0.485	4126	0
4127	chr1	37732447	37732947	501	*	25.6563	0.704	0.582	2	DG_young._.n1hippo7	12885	2010300C02Rik	Distal	12885	uc007arx.2	0.4351	4127	0
4128	chr1	37734854	37735354	501	*	8.14913	0.566	0.318	2	MG_old._.n1hippo108	15292	2010300C02Rik	Distal	15292	uc007arx.2	0.4611	4128	0
4129	chr1	37742081	37742581	501	*	10.9312	0.481	0.294	2	CA1_young._.n1hippo7	22519	2010300C02Rik	Distal	22519	uc007arx.2	0.4112	4129	0
4130	chr1	37742723	37743223	501	*	44.118	0.794	0.711	2	DG_young._.n1hippo7	23161	2010300C02Rik	Distal	23161	uc007arx.2	0.493	4130	0
4131	chr1	37743305	37743805	501	*	7.51777	0.452	0.248	2	CA1_old._.n2hippo108	23743	2010300C02Rik	Distal	23743	uc007arx.2	0.4192	4131	0
4132	chr1	37744596	37745096	501	*	174.569	0.968	0.955	2	CA1_old._.n2hippo108	25034	2010300C02Rik	Distal	25034	uc007arx.2	0.4152	4132	0
4133	chr1	37745201	37745701	501	*	9.30409	0.44	0.243	2	CA1_young._.n1hippo7	25639	2010300C02Rik	Distal	25639	uc007arx.2	0.4411	4133	0
4134	chr1	37759348	37759848	501	*	9.62096	0.551	0.359	2	DG_old._.n2hippo108	39786	2010300C02Rik	Intronic	39786	uc007arx.2	0.3214	4134	0
4135	chr1	37784414	37784914	501	*	12.3203	0.586	0.4	2	DG_old._.n1hippo108	64852	2010300C02Rik	Intronic	64852	uc007arx.2	0.3693	4135	0
4136	chr1	37800253	37800753	501	*	41.4232	0.78	0.693	2	CA1_young._.n2hippo7	64794	Tsga10	Intronic	54869	uc007asa.2	0.3972	4136	0
4137	chr1	37802216	37802716	501	*	9.40309	0.602	0.396	2	Sub_young._.n1hippo7	62831	Tsga10	Intronic	52906	uc007asa.2	0.4591	4137	0
4138	chr1	37815261	37815761	501	*	5.921	0.477	0.172	2	EPC/CPC_young._.Rep2	49786	Tsga10	Intronic	39861	uc007asa.2	0.3553	4138	0
4139	chr1	37831396	37831896	501	*	6.73879	0.419	0.216	2	CA1_old._.n2hippo108	33651	Tsga10	Intronic	23726	uc007asa.2	0.4671	4139	0
4140	chr1	37849893	37850393	501	*	10.4364	0.52	0.336	2	DG_young._.n2hippo7	15154	Tsga10	Intronic	5229	uc007asa.2	0.4092	4140	0
4141	chr1	37850666	37851166	501	*	141.781	0.932	0.906	2	DG_young._.n2hippo7	14381	Tsga10	Intronic	4456	uc007asa.2	0.501	4141	0
4142	chr1	37852995	37853495	501	*	6.487	0.44	0.195	2	CA3_old._.n1hippo108	12052	Tsga10	Intronic	2127	uc007asa.2	0.4251	4142	0
4143	chr1	37855405	37855905	501	*	5.2658	0.29	0.1	2	DG_young._.n2hippo7	9642	Tsga10	Intronic	281	uc007asa.2	0.3772	4143	0
4144	chr1	37863360	37863860	501	*	32.2946	0.745	0.641	2	DG_young._.n1hippo7	1687	Tsga10	Intronic	1196	uc007asd.1	0.3892	4144	0
4145	chr1	37864011	37864511	501	*	13.1798	0.662	0.475	2	Sub_young._.n2hippo7	1036	Tsga10	Intronic	545	uc007asd.1	0.3653	4145	0
4146	chr1	37864727	37865227	501	*	63.104	1	0.999	2	IN_Lamp5_old._.Rep1	320	Tsga10	Intronic	104	uc007arz.2	0.7325	4146	0
4147	chr1	37865319	37865819	501	*	19.6166	0.829	0.711	2	CA3_old._.n2hippo108	270	Tsga10	Promoter	269	uc007asg.1	0.523	4147	0
4148	chr1	37865835	37866335	501	*	7.51777	0.452	0.248	2	CA1_old._.n2hippo108	786	Tsga10	Promoter	785	uc007asg.1	0.4012	4148	0
4149	chr1	37866995	37867495	501	*	5.98032	0.475	0.236	2	Sub_old._.n2hippo108	1946	Tsga10	Promoter	1945	uc007asg.1	0.4411	4149	0
4150	chr1	37868601	37869101	501	*	3.474	0.361	0.094	2	EPC/CPC_old._.Rep1	3354	Lipt1	Distal	3354	uc007ash.2	0.477	4150	0
4151	chr1	37871421	37871921	501	*	6.9387	0.477	0.236	2	Sub_young._.n2hippo7	534	Lipt1	Promoter	534	uc007ash.2	0.4531	4151	0
4152	chr1	37872119	37872619	501	*	182.52	0.97	0.956	2	Sub_young._.n1hippo7	162	Lipt1	Intronic	162	uc007ash.2	0.5589	4152	0
4153	chr1	37872626	37873126	501	*	14.906	0.69	0.52	2	Sub_young._.n2hippo7	669	Lipt1	Intronic	669	uc007ash.2	0.4371	4153	0
4154	chr1	37881842	37882342	501	*	9.04961	0.811	0.642	2	CA2_old._.Rep1	8318	Mitd1	Intronic	7226	uc033fiu.1	0.4631	4154	0
4155	chr1	37890210	37890710	501	*	32.1332	0.992	0.992	NA	CA2_young._.Rep1	48	Mitd1	Promoter	48	uc007asi.1	0.5709	4155	0
4156	chr1	37891350	37891850	501	*	16.4281	0.653	0.508	2	CA1_old._.n2hippo108	1046	Mrpl30	Promoter	1046	uc007asj.1	0.4291	4156	0
4157	chr1	37900256	37900756	501	*	6.6123	0.508	0.259	2	Sub_old._.n1hippo108	9952	Mrpl30	Distal	9952	uc007asj.1	0.507	4157	0
4158	chr1	37903134	37903634	501	*	62.756	0.836	0.769	2	CA1_young._.n1hippo7	12830	Mrpl30	Distal	12830	uc007asj.1	0.493	4158	0
4159	chr1	37903762	37904262	501	*	13.4416	0.645	0.467	2	Astro_old._.n1hippo108	12480	Lyg2	Distal	12480	uc007ask.1	0.4251	4159	0
4160	chr1	37917206	37917706	501	*	7.51777	0.452	0.248	2	CA1_old._.n2hippo108	962	Lyg2	Promoter	962	uc007ask.1	0.4491	4160	0
4161	chr1	37918052	37918552	501	*	101.103	0.898	0.856	2	CA1_young._.n1hippo7	1808	Lyg2	Promoter	1808	uc007ask.1	0.4411	4161	0
4162	chr1	37922573	37923073	501	*	49.9087	0.86	0.793	2	Oligo_young._.n2hippo7	6329	Lyg2	Distal	6329	uc007ask.1	0.4671	4162	0
4163	chr1	37931720	37932220	501	*	9.40309	0.602	0.396	2	Sub_young._.n1hippo7	15476	Lyg2	Distal	15476	uc007ask.1	0.509	4163	0
4164	chr1	37954677	37955177	501	*	16.3945	0.713	0.563	2	Oligo_young._.n1hippo7	2831	Lyg1	Intronic	2831	uc007asl.1	0.4551	4164	0
4165	chr1	37956658	37957158	501	*	94.08	0.887	0.822	2	Astro_young._.n1hippo7	850	Lyg1	Intronic	850	uc007asl.1	0.4531	4165	0
4166	chr1	37959466	37959966	501	*	8.65187	0.876	0.732	2	IN_Lamp5_young._.Rep2	1956	Lyg1	Promoter	1956	uc007asl.1	0.475	4166	0
4167	chr1	37965044	37965544	501	*	16.2136	0.576	0.411	2	CA1_young._.n1hippo7	7534	Lyg1	Distal	7534	uc007asl.1	0.4331	4167	0
4168	chr1	37977446	37977946	501	*	28.8222	0.765	0.651	2	Astro_old._.n1hippo108	19553	Txndc9	Distal	19511	uc007asm.1	0.495	4168	0
4169	chr1	37985709	37986209	501	*	27.3771	0.805	0.699	2	Sub_young._.n2hippo7	11290	Txndc9	Exonic	11248	uc007asm.1	0.505	4169	0
4170	chr1	37995865	37996365	501	*	4.27217	0.324	0.117	2	Oligo_young._.n2hippo7	1134	Txndc9	Promoter	1092	uc007asm.1	0.4152	4170	0
4171	chr1	37996506	37997006	501	*	5.34162	0.724	0.373	2	IN_Vip_young._.n1hippo7	493	Txndc9	Promoter	451	uc007asm.1	0.497	4171	0
4172	chr1	37997025	37997525	501	*	460.575	1	0.999	2	CA1_old._.n2hippo108	24	Txndc9	Promoter	24	uc007asn.1	0.5669	4172	0
4173	chr1	37997817	37998317	501	*	39.4214	0.998	0.998	NA	CA2_young._.Rep1	56	Eif5b	Promoter	56	uc007aso.1	0.6766	4173	0
4174	chr1	37999118	37999618	501	*	10.5638	0.643	0.424	2	MG_old._.n2hippo108	1357	Eif5b	Intronic	1357	uc007aso.1	0.4012	4174	0
4175	chr1	38009427	38009927	501	*	13.0257	0.622	0.422	2	CA3_young._.n1hippo7	11666	Eif5b	Intronic	11666	uc007aso.1	0.4611	4175	0
4176	chr1	38012087	38012587	501	*	36.4443	0.836	0.737	2	MG_young._.n2hippo7	14326	Eif5b	Intronic	14326	uc007aso.1	0.4571	4176	0
4177	chr1	38031465	38031965	501	*	2.47934	0.165	0.022	2	IN_Sst/Pvalb_young._.n2hippo7	33704	Eif5b	Intronic	33704	uc007aso.1	0.4451	4177	0
4178	chr1	38037333	38037833	501	*	42.8972	0.79	0.705	2	DG_young._.n1hippo7	39572	Eif5b	Exonic	39572	uc007aso.1	0.4311	4178	0
4179	chr1	38038877	38039377	501	*	4.09261	0.441	0.167	2	IN_Sst/Pvalb_young._.n2hippo7	41116	Eif5b	Intronic	41116	uc007aso.1	0.4092	4179	0
4180	chr1	38044193	38044693	501	*	10.1609	0.498	0.303	2	DG_young._.n1hippo7	46432	Eif5b	Intronic	39383	uc007asp.1	0.4032	4180	0
4181	chr1	38045287	38045787	501	*	4.69604	0.43	0.146	2	IN_Vip_young._.n2hippo7	47526	Eif5b	Intronic	38289	uc007asp.1	0.4511	4181	0
4182	chr1	38046024	38046524	501	*	46.8118	0.902	0.847	2	CA3_young._.n1hippo7	48263	Eif5b	Intronic	37552	uc007asp.1	0.4551	4182	0
4183	chr1	38048076	38048576	501	*	115.07	0.921	0.887	2	DG_old._.n1hippo108	50315	Eif5b	Intronic	35500	uc007asp.1	0.4451	4183	0
4184	chr1	38049327	38049827	501	*	4.86763	0.317	0.122	2	DG_old._.n2hippo108	51566	Eif5b	Intronic	34249	uc007asp.1	0.4551	4184	0
4185	chr1	38051373	38051873	501	*	3.85839	0.292	0.077	2	IN_Sst/Pvalb_old._.n2hippo108	53612	Eif5b	Exonic	32203	uc007asp.1	0.4591	4185	0
4186	chr1	38052142	38052642	501	*	4.55388	0.364	0.143	2	Sub_old._.n2hippo108	54381	Eif5b	Exonic	31434	uc007asp.1	0.4311	4186	0
4187	chr1	38054533	38055033	501	*	9.60904	0.797	0.586	2	IN_Sst/Pvalb_young._.n1hippo7	56772	Eif5b	Exonic	29043	uc007asp.1	0.4371	4187	0
4188	chr1	38055455	38055955	501	*	7.5147	0.554	0.32	2	Sub_old._.n2hippo108	57694	Eif5b	Intronic	28121	uc007asp.1	0.4571	4188	0
4189	chr1	38056446	38056946	501	*	19.6166	0.829	0.711	2	CA3_old._.n2hippo108	58685	Eif5b	Intronic	27130	uc007asp.1	0.4271	4189	0
4190	chr1	38058275	38058775	501	*	2.07749	0.183	0.011	2	IN_Vip_old._.n2hippo108	60514	Eif5b	Intronic	25301	uc007asp.1	0.4491	4190	0
4191	chr1	38062110	38062610	501	*	10.5351	0.837	0.837	NA	CA2_young._.Rep1	64349	Eif5b	Intronic	21466	uc007asp.1	0.479	4191	0
4192	chr1	38066022	38066522	501	*	5.43042	0.719	0.348	2	IN_Vip_old._.n2hippo108	63389	Rev1	Intronic	17554	uc007asp.1	0.4351	4192	0
4193	chr1	38071249	38071749	501	*	26.9802	0.719	0.597	2	CA1_old._.n1hippo108	58162	Rev1	Intronic	12327	uc007asp.1	0.4331	4193	0
4194	chr1	38074204	38074704	501	*	106.012	0.919	0.887	2	CA1_young._.n2hippo7	55207	Rev1	Exonic	9372	uc007asp.1	0.4471	4194	0
4195	chr1	38076759	38077259	501	*	9.04961	0.811	0.642	2	CA2_old._.Rep1	52652	Rev1	Intronic	6817	uc007asp.1	0.4132	4195	0
4196	chr1	38088919	38089419	501	*	22.3863	0.71	0.58	2	DG_old._.n1hippo108	40492	Rev1	Intronic	494	uc007asq.1	0.3713	4196	0
4197	chr1	38098350	38098850	501	*	15.1395	0.918	0.918	NA	CA2_young._.Rep1	31061	Rev1	Intronic	9925	uc007asq.1	0.4012	4197	0
4198	chr1	38101876	38102376	501	*	4.69604	0.43	0.146	2	IN_Vip_young._.n2hippo7	27535	Rev1	Intronic	13451	uc007asq.1	0.3992	4198	0
4199	chr1	38107384	38107884	501	*	10.1588	0.668	0.448	2	CA3_old._.n2hippo108	22027	Rev1	Exonic	18959	uc007asq.1	0.3752	4199	0
4200	chr1	38116213	38116713	501	*	7.38398	0.543	0.301	2	Sub_old._.n1hippo108	13198	Rev1	Intronic	13198	uc007asr.1	0.3473	4200	0
4201	chr1	38127303	38127803	501	*	6.35155	0.397	0.185	2	DG_old._.n1hippo108	2108	Rev1	Intronic	2108	uc007asr.1	0.3812	4201	0
4202	chr1	38129030	38129530	501	*	51.8495	0.901	0.849	2	Sub_young._.n1hippo7	381	Rev1	Intronic	381	uc007asr.1	0.7824	4202	0
4203	chr1	38129533	38130033	501	*	583.672	1	0.999	2	Sub_young._.n1hippo7	120	Rev1	Promoter	120	uc007asr.1	0.8224	4203	0
4204	chr1	38130243	38130743	501	*	22.2301	0.692	0.565	2	DG_young._.n2hippo7	830	Rev1	Promoter	830	uc007asr.1	0.4192	4204	0
4205	chr1	38130995	38131495	501	*	4.15207	0.622	0.245	2	IN_Vip_young._.n1hippo7	1582	Rev1	Promoter	1582	uc007asr.1	0.4451	4205	0
4206	chr1	38146302	38146802	501	*	15.1395	0.918	0.918	NA	CA2_young._.Rep1	16889	Rev1	Distal	16889	uc007asr.1	0.4471	4206	0
4207	chr1	38169578	38170078	501	*	13.6364	0.695	0.53	2	Sub_young._.n1hippo7	40165	Rev1	Distal	40165	uc007asr.1	0.4152	4207	0
4208	chr1	38180686	38181186	501	*	25.7833	0.747	0.638	2	CA1_old._.n2hippo108	51273	Rev1	Intronic	51273	uc007asr.1	0.4232	4208	0
4209	chr1	38181452	38181952	501	*	6.06695	0.494	0.245	2	CA3_old._.n2hippo108	52039	Rev1	Intronic	52039	uc007asr.1	0.495	4209	0
4210	chr1	38185463	38185963	501	*	30.3005	0.898	0.83	2	CA3_old._.n2hippo108	56050	Rev1	Intronic	56050	uc007asr.1	0.4072	4210	0
4211	chr1	38197217	38197717	501	*	55.8801	0.911	0.858	2	Sub_old._.n1hippo108	67804	Rev1	Intronic	67804	uc007asr.1	0.4331	4211	0
4212	chr1	38198836	38199336	501	*	28.4138	0.811	0.709	2	Sub_young._.n2hippo7	69423	Rev1	Intronic	69423	uc007asr.1	0.499	4212	0
4213	chr1	38199716	38200216	501	*	127.004	0.979	0.966	2	CA3_young._.n1hippo7	70303	Rev1	Intronic	70303	uc007asr.1	0.5289	4213	0
4214	chr1	38202762	38203262	501	*	7.51777	0.452	0.248	2	CA1_old._.n2hippo108	73349	Rev1	Intronic	73349	uc007asr.1	0.503	4214	0
4215	chr1	38210353	38210853	501	*	5.61189	0.348	0.132	2	Astro_young._.n2hippo7	80940	Rev1	Exonic	80940	uc007asr.1	0.523	4215	0
4216	chr1	38212318	38212818	501	*	4.24645	0.561	0.248	2	IN_Sst/Pvalb_young._.n1hippo7	82905	Rev1	Intronic	82905	uc007asr.1	0.4471	4216	0
4217	chr1	38213738	38214238	501	*	15.7907	0.703	0.54	2	Sub_young._.n2hippo7	84325	Rev1	Intronic	84325	uc007asr.1	0.4591	4217	0
4218	chr1	38218042	38218542	501	*	27.9344	0.749	0.634	2	DG_old._.n1hippo108	88629	Rev1	Exonic	88629	uc007asr.1	0.6088	4218	0
4219	chr1	38221401	38221901	501	*	6.487	0.44	0.195	2	CA3_old._.n1hippo108	91988	Rev1	Intronic	91988	uc007asr.1	0.4351	4219	0
4220	chr1	38222002	38222502	501	*	91.2775	0.907	0.867	2	CA1_old._.n1hippo108	92589	Rev1	Intronic	92589	uc007asr.1	0.489	4220	0
4221	chr1	38231848	38232348	501	*	6.36497	0.478	0.256	2	Sub_young._.n1hippo7	102435	Rev1	Intronic	102435	uc007asr.1	0.489	4221	0
4222	chr1	38237855	38238355	501	*	36.081	0.807	0.725	2	CA1_old._.n2hippo108	108442	Rev1	Intronic	108442	uc007asr.1	0.4551	4222	0
4223	chr1	38238738	38239238	501	*	6.9387	0.477	0.236	2	Sub_young._.n2hippo7	109325	Rev1	Intronic	109325	uc007asr.1	0.4571	4223	0
4224	chr1	38239323	38239823	501	*	18.004	0.863	0.697	2	EPC/CPC_old._.Rep1	109910	Rev1	Intronic	109910	uc007asr.1	0.485	4224	0
4225	chr1	38240418	38240918	501	*	42.7093	0.867	0.796	2	Sub_young._.n2hippo7	111005	Rev1	Intronic	111005	uc007asr.1	0.4711	4225	0
4226	chr1	38240980	38241480	501	*	28.0641	0.838	0.737	2	Sub_old._.n2hippo108	111567	Rev1	Intronic	111567	uc007asr.1	0.507	4226	0
4227	chr1	38241797	38242297	501	*	13.4416	0.645	0.467	2	Astro_old._.n1hippo108	112384	Rev1	Intronic	112384	uc007asr.1	0.5409	4227	0
4228	chr1	38242376	38242876	501	*	9.40309	0.602	0.396	2	Sub_young._.n1hippo7	112963	Rev1	Intronic	112963	uc007asr.1	0.4731	4228	0
4229	chr1	38247334	38247834	501	*	13.5326	0.746	0.578	2	CA3_old._.n2hippo108	117921	Rev1	Intronic	117921	uc007asr.1	0.4711	4229	0
4230	chr1	38247997	38248497	501	*	15.2471	0.668	0.482	2	CA3_young._.n1hippo7	118584	Rev1	Intronic	118584	uc007asr.1	0.497	4230	0
4231	chr1	38252655	38253155	501	*	10.2139	0.624	0.424	2	Sub_young._.n1hippo7	123242	Rev1	Intronic	123242	uc007asr.1	0.4311	4231	0
4232	chr1	38255241	38255741	501	*	6.73879	0.419	0.216	2	CA1_old._.n2hippo108	125828	Rev1	Intronic	125828	uc007asr.1	0.4391	4232	0
4233	chr1	38257484	38257984	501	*	5.58847	0.468	0.157	2	OPC_young._.n1hippo7	128071	Rev1	Intronic	127214	uc007asw.1	0.523	4233	0
4234	chr1	38262306	38262806	501	*	22.415	0.772	0.654	2	Oligo_young._.n2hippo7	132893	Rev1	Intronic	122392	uc007asw.1	0.4471	4234	0
4235	chr1	38263239	38263739	501	*	39.641	0.879	0.81	2	CA3_young._.n1hippo7	133826	Rev1	Intronic	121459	uc007asw.1	0.4651	4235	0
4236	chr1	38267787	38268287	501	*	13.5659	0.609	0.442	2	CA1_old._.n2hippo108	138374	Rev1	Intronic	116911	uc007asw.1	0.4531	4236	0
4237	chr1	38268544	38269044	501	*	8.04784	0.595	0.365	2	CA3_old._.n2hippo108	139131	Rev1	Intronic	116154	uc007asw.1	0.4271	4237	0
4238	chr1	38271554	38272054	501	*	18.0143	0.597	0.437	2	CA1_young._.n2hippo7	142141	Rev1	Intronic	113144	uc007asw.1	0.487	4238	0
4239	chr1	38272421	38272921	501	*	99.6679	0.896	0.854	2	CA1_young._.n1hippo7	143008	Rev1	Intronic	112277	uc007asw.1	0.4052	4239	0
4240	chr1	38275031	38275531	501	*	9.99043	0.532	0.337	2	CA1_old._.n2hippo108	145618	Rev1	Intronic	109667	uc007asw.1	0.4371	4240	0
4241	chr1	38278689	38279189	501	*	11.7224	0.794	0.556	2	OPC_old._.n1hippo108	149276	Rev1	Intronic	106009	uc007asw.1	0.4431	4241	0
4242	chr1	38280423	38280923	501	*	12.0332	0.871	0.871	NA	CA2_young._.Rep1	151010	Rev1	Intronic	104275	uc007asw.1	0.4511	4242	0
4243	chr1	38288661	38289161	501	*	44.7572	0.894	0.829	2	Sub_old._.n2hippo108	159248	Rev1	Intronic	96037	uc007asw.1	0.4511	4243	0
4244	chr1	38289837	38290337	501	*	4.74417	0.655	0.421	2	IN_Lamp5_old._.Rep1	160424	Rev1	Intronic	94861	uc007asw.1	0.521	4244	0
4245	chr1	38292854	38293354	501	*	57.5062	0.877	0.824	2	CA1_old._.n2hippo108	163441	Rev1	Intronic	91844	uc007asw.1	0.509	4245	0
4246	chr1	38294964	38295464	501	*	7.72714	0.418	0.22	2	DG_young._.n1hippo7	165551	Rev1	Intronic	89734	uc007asw.1	0.4052	4246	0
4247	chr1	38298245	38298745	501	*	21.2119	0.78	0.662	2	Sub_young._.n1hippo7	168832	Rev1	Intronic	86453	uc007asw.1	0.4711	4247	0
4248	chr1	38304982	38305482	501	*	5.11062	0.617	0.617	NA	VascMening_young._.Rep1	175569	Rev1	Intronic	79716	uc007asw.1	0.4551	4248	0
4249	chr1	38305902	38306402	501	*	3.9688	0.238	0.064	2	CA3_old._.n1hippo108	176489	Rev1	Intronic	78796	uc007asw.1	0.505	4249	0
4250	chr1	38308053	38308553	501	*	32.853	0.844	0.661	2	OPC_old._.n2hippo108	178640	Rev1	Intronic	76645	uc007asw.1	0.5309	4250	0
4251	chr1	38318559	38319059	501	*	21.5763	0.674	0.533	2	CA1_old._.n1hippo108	189146	Rev1	Intronic	66139	uc007asw.1	0.3772	4251	0
4252	chr1	38323670	38324170	501	*	5.14384	0.291	0.082	2	CA3_young._.n1hippo7	194257	Rev1	Intronic	61028	uc007asw.1	0.3932	4252	0
4253	chr1	38324172	38324672	501	*	168.065	0.944	0.922	2	CA1_young._.n1hippo7	194759	Rev1	Intronic	60526	uc007asw.1	0.3932	4253	0
4254	chr1	38332838	38333338	501	*	32.6409	0.858	0.769	2	Sub_old._.n2hippo108	203425	Rev1	Intronic	51860	uc007asw.1	0.4611	4254	0
4255	chr1	38334283	38334783	501	*	13.5693	0.898	0.898	NA	CA2_young._.Rep1	204870	Rev1	Intronic	50415	uc007asw.1	0.4551	4255	0
4256	chr1	38336774	38337274	501	*	8.32016	0.482	0.279	2	CA1_old._.n2hippo108	207361	Rev1	Intronic	47924	uc007asw.1	0.483	4256	0
4257	chr1	38348587	38349087	501	*	19.6166	0.829	0.711	2	CA3_old._.n2hippo108	219174	Rev1	Intronic	36111	uc007asw.1	0.4711	4257	0
4258	chr1	38353315	38353815	501	*	10.6971	0.646	0.438	2	Sub_old._.n1hippo108	223902	Rev1	Intronic	31383	uc007asw.1	0.3693	4258	0
4259	chr1	38358663	38359163	501	*	221.949	0.957	0.941	2	DG_young._.n2hippo7	229250	Rev1	Intronic	26035	uc007asw.1	0.525	4259	0
4260	chr1	38362336	38362836	501	*	11.7481	0.677	0.479	2	Sub_old._.n2hippo108	232923	Rev1	Intronic	22362	uc007asw.1	0.4631	4260	0
4261	chr1	38363873	38364373	501	*	5.20849	0.31	0.105	2	CA3_young._.n2hippo7	234460	Rev1	Intronic	20825	uc007asw.1	0.4691	4261	0
4262	chr1	38367376	38367876	501	*	16.3616	0.93	0.762	2	ImN_young._.n1hippo7	237963	Rev1	Intronic	17322	uc007asw.1	0.4591	4262	0
4263	chr1	38368232	38368732	501	*	4.24015	0.338	0.113	2	CA3_old._.n2hippo108	238819	Rev1	Intronic	16466	uc007asw.1	0.511	4263	0
4264	chr1	38369083	38369583	501	*	20.0368	0.846	0.707	2	IN_Sst/Pvalb_old._.n2hippo108	239670	Rev1	Intronic	15615	uc007asw.1	0.4531	4264	0
4265	chr1	38379950	38380450	501	*	3.39499	0.228	0.043	2	CA3_old._.n2hippo108	250537	Rev1	Intronic	4748	uc007asw.1	0.4331	4265	0
4266	chr1	38382332	38382832	501	*	12.1588	0.898	0.784	2	IN_Lamp5_young._.Rep1	252919	Rev1	Intronic	2366	uc007asw.1	0.4551	4266	0
4267	chr1	38384727	38385227	501	*	27.9979	0.763	0.663	2	CA1_old._.n2hippo108	255314	Rev1	Intronic	27	uc007asw.1	0.4232	4267	0
4268	chr1	38387435	38387935	501	*	7.7733	0.673	0.333	2	EPC/CPC_old._.Rep2	258022	Rev1	Intronic	2735	uc007asw.1	0.505	4268	0
4269	chr1	38388582	38389082	501	*	15.9029	0.785	0.641	2	CA3_old._.n2hippo108	259169	Rev1	Intronic	3882	uc007asw.1	0.521	4269	0
4270	chr1	38389762	38390262	501	*	20.2442	0.78	0.644	2	Sub_old._.n1hippo108	260349	Rev1	Intronic	5062	uc007asw.1	0.3493	4270	0
4271	chr1	38390800	38391300	501	*	15.3688	0.694	0.528	2	CA3_young._.n2hippo7	261387	Rev1	Intronic	6100	uc007asw.1	0.483	4271	0
4272	chr1	38392899	38393399	501	*	34.9157	0.806	0.719	2	DG_old._.n2hippo108	263486	Rev1	Intronic	8199	uc007asw.1	0.3733	4272	0
4273	chr1	38393459	38393959	501	*	41.5602	0.864	0.79	2	Sub_young._.n2hippo7	264046	Rev1	Intronic	8759	uc007asw.1	0.507	4273	0
4274	chr1	38394433	38394933	501	*	26.8849	0.755	0.649	2	CA1_old._.n2hippo108	265020	Rev1	Intronic	9733	uc007asw.1	0.523	4274	0
4275	chr1	38395725	38396225	501	*	6.77284	0.381	0.183	2	CA1_old._.n1hippo108	266312	Rev1	Intronic	11025	uc007asw.1	0.3852	4275	0
4276	chr1	38398301	38398801	501	*	4.55388	0.364	0.143	2	Sub_old._.n2hippo108	266403	Aff3	Intronic	13601	uc007asw.1	0.5329	4276	0
4277	chr1	38398978	38399478	501	*	5.723	0.333	0.128	2	Astro_old._.n2hippo108	265726	Aff3	Intronic	14278	uc007asw.1	0.5489	4277	0
4278	chr1	38401170	38401670	501	*	8.38804	0.541	0.313	2	Sub_young._.n2hippo7	263534	Aff3	Intronic	16470	uc007asw.1	0.4291	4278	0
4279	chr1	38401753	38402253	501	*	43.1176	0.895	0.809	2	OPC_young._.n2hippo7	262951	Aff3	Intronic	17053	uc007asw.1	0.4591	4279	0
4280	chr1	38405931	38406431	501	*	12.4743	0.683	0.492	2	Sub_old._.n1hippo108	258773	Aff3	Intronic	21231	uc007asw.1	0.4451	4280	0
4281	chr1	38407095	38407595	501	*	12.0521	0.622	0.422	2	CA3_young._.n2hippo7	257609	Aff3	Intronic	22395	uc007asw.1	0.519	4281	0
4282	chr1	38410354	38410854	501	*	123.089	0.906	0.853	2	Astro_young._.n1hippo7	254350	Aff3	Intronic	25654	uc007asw.1	0.4731	4282	0
4283	chr1	38411002	38411502	501	*	2.03635	0.181	0.019	2	IN_Vip_young._.n1hippo7	253702	Aff3	Intronic	26302	uc007asw.1	0.503	4283	0
4284	chr1	38417309	38417809	501	*	43.9129	0.893	0.833	2	CA3_young._.n1hippo7	247395	Aff3	Intronic	32609	uc007asw.1	0.4611	4284	0
4285	chr1	38418168	38418668	501	*	121.28	0.949	0.928	2	CA1_old._.n2hippo108	246536	Aff3	Intronic	33468	uc007asw.1	0.4192	4285	0
4286	chr1	38423617	38424117	501	*	13.5326	0.746	0.578	2	CA3_old._.n2hippo108	241087	Aff3	Intronic	38917	uc007asw.1	0.4411	4286	0
4287	chr1	38424119	38424619	501	*	2.60329	0.116	0.014	2	CA3_old._.n2hippo108	240585	Aff3	Intronic	39419	uc007asw.1	0.4491	4287	0
4288	chr1	38426755	38427255	501	*	26.9064	0.787	0.677	2	Oligo_young._.n1hippo7	237949	Aff3	Intronic	42055	uc007asw.1	0.4431	4288	0
4289	chr1	38428953	38429453	501	*	74.4594	0.948	0.92	2	CA3_young._.n1hippo7	235751	Aff3	Intronic	44253	uc007asw.1	0.4391	4289	0
4290	chr1	38429607	38430107	501	*	10.8563	0.554	0.375	2	CA1_old._.n2hippo108	235097	Aff3	Intronic	44907	uc007asw.1	0.507	4290	0
4291	chr1	38433062	38433562	501	*	10.8605	0.658	0.452	2	Sub_old._.n2hippo108	231642	Aff3	Intronic	48362	uc007asw.1	0.479	4291	0
4292	chr1	38434658	38435158	501	*	4.09261	0.441	0.167	2	IN_Sst/Pvalb_young._.n2hippo7	230046	Aff3	Intronic	49958	uc007asw.1	0.4511	4292	0
4293	chr1	38436317	38436817	501	*	15.4134	0.608	0.417	2	Astro_old._.n2hippo108	228387	Aff3	Intronic	51617	uc007asw.1	0.481	4293	0
4294	chr1	38437597	38438097	501	*	20.2002	0.771	0.618	2	CA3_old._.n1hippo108	227107	Aff3	Intronic	52897	uc007asw.1	0.4491	4294	0
4295	chr1	38438366	38438866	501	*	279.198	0.972	0.961	2	CA1_young._.n1hippo7	226338	Aff3	Intronic	53666	uc007asw.1	0.497	4295	0
4296	chr1	38446362	38446862	501	*	61.5107	0.886	0.837	2	CA1_old._.n2hippo108	218342	Aff3	Intronic	61662	uc007asw.1	0.4511	4296	0
4297	chr1	38448819	38449319	501	*	19.4267	0.689	0.556	2	CA1_old._.n2hippo108	215885	Aff3	Intronic	64119	uc007asw.1	0.5369	4297	0
4298	chr1	38450073	38450573	501	*	19.4636	0.745	0.608	2	Sub_young._.n2hippo7	214631	Aff3	Intronic	65373	uc007asw.1	0.481	4298	0
4299	chr1	38450636	38451136	501	*	292.98	0.959	0.935	2	Astro_young._.n1hippo7	214068	Aff3	Intronic	65936	uc007asw.1	0.5629	4299	0
4300	chr1	38460865	38461365	501	*	10.2912	0.593	0.342	2	CA3_old._.n1hippo108	203839	Aff3	Intronic	76165	uc007asw.1	0.4731	4300	0
4301	chr1	38469189	38469689	501	*	59.452	0.913	0.868	2	Sub_young._.n1hippo7	195515	Aff3	Intronic	84489	uc007asw.1	0.517	4301	0
4302	chr1	38470072	38470572	501	*	22.5933	0.805	0.681	2	Sub_old._.n2hippo108	194632	Aff3	Intronic	85372	uc007asw.1	0.485	4302	0
4303	chr1	38475122	38475622	501	*	3.52636	0.308	0.168	2	Endo_old._.Rep1	189582	Aff3	Intronic	90422	uc007asw.1	0.4631	4303	0
4304	chr1	38478261	38478761	501	*	142.922	0.931	0.904	2	CA1_young._.n1hippo7	186443	Aff3	Intronic	93561	uc007asw.1	0.4671	4304	0
4305	chr1	38480780	38481280	501	*	6.77284	0.381	0.183	2	CA1_old._.n1hippo108	183924	Aff3	Intronic	96080	uc007asw.1	0.4291	4305	0
4306	chr1	38481745	38482245	501	*	21.0093	0.633	0.486	2	CA1_young._.n1hippo7	182959	Aff3	Intronic	97045	uc007asw.1	0.503	4306	0
4307	chr1	38490685	38491185	501	*	71.0791	0.902	0.86	2	CA1_old._.n2hippo108	174019	Aff3	Intronic	105985	uc007asw.1	0.4192	4307	0
4308	chr1	38496842	38497342	501	*	13.6178	0.778	0.579	2	IN_Sst/Pvalb_old._.n2hippo108	167862	Aff3	Intronic	112142	uc007asw.1	0.4212	4308	0
4309	chr1	38497658	38498158	501	*	8.08355	0.37	0.175	2	CA1_young._.n2hippo7	167046	Aff3	Intronic	112958	uc007asw.1	0.5509	4309	0
4310	chr1	38498371	38498871	501	*	18.5261	0.735	0.593	2	Sub_young._.n2hippo7	166333	Aff3	Intronic	113671	uc007asw.1	0.3872	4310	0
4311	chr1	38503391	38503891	501	*	14.5943	0.589	0.417	2	DG_young._.n1hippo7	161313	Aff3	Intronic	118691	uc007asw.1	0.489	4311	0
4312	chr1	38504801	38505301	501	*	14.3909	0.548	0.372	2	CA1_young._.n1hippo7	159903	Aff3	Intronic	120101	uc007asw.1	0.3792	4312	0
4313	chr1	38506545	38507045	501	*	58.6658	0.867	0.802	2	Oligo_young._.n1hippo7	158159	Aff3	Intronic	120448	uc007ast.2	0.493	4313	0
4314	chr1	38511041	38511541	501	*	1.40733	0.003	0	2	CA3_young._.n1hippo7	153663	Aff3	Intronic	115952	uc007ast.2	0.4351	4314	0
4315	chr1	38511557	38512057	501	*	11.2533	0.54	0.361	2	DG_young._.n2hippo7	153147	Aff3	Intronic	115436	uc007ast.2	0.3972	4315	0
4316	chr1	38512097	38512597	501	*	104.145	0.924	0.892	2	DG_old._.n2hippo108	152607	Aff3	Intronic	114896	uc007ast.2	0.4411	4316	0
4317	chr1	38513377	38513877	501	*	4.09261	0.441	0.167	2	IN_Sst/Pvalb_young._.n2hippo7	151327	Aff3	Intronic	113616	uc007ast.2	0.4012	4317	0
4318	chr1	38513928	38514428	501	*	28.0958	0.727	0.609	2	CA1_old._.n1hippo108	150776	Aff3	Intronic	113065	uc007ast.2	0.4691	4318	0
4319	chr1	38526742	38527242	501	*	6.63581	0.378	0.17	2	DG_young._.n2hippo7	137962	Aff3	Intronic	100251	uc007ast.2	0.4591	4319	0
4320	chr1	38529975	38530475	501	*	7.84099	0.548	0.331	2	Sub_young._.n1hippo7	134729	Aff3	Intronic	97018	uc007ast.2	0.4092	4320	0
4321	chr1	38539580	38540080	501	*	5.98462	0.38	0.166	2	CA1_old._.n2hippo108	125124	Aff3	Intronic	87413	uc007ast.2	0.5329	4321	0
4322	chr1	38544849	38545349	501	*	11.0435	0.645	0.451	2	Sub_young._.n1hippo7	119855	Aff3	Intronic	82144	uc007ast.2	0.3892	4322	0
4323	chr1	38545532	38546032	501	*	82.3688	0.917	0.881	2	CA1_old._.n2hippo108	119172	Aff3	Intronic	81461	uc007ast.2	0.485	4323	0
4324	chr1	38546348	38546848	501	*	6.24445	0.501	0.185	2	IN_Sst/Pvalb_old._.n1hippo108	118356	Aff3	Intronic	80645	uc007ast.2	0.489	4324	0
4325	chr1	38547635	38548135	501	*	9.14241	0.567	0.348	2	Sub_young._.n2hippo7	117069	Aff3	Intronic	79358	uc007ast.2	0.507	4325	0
4326	chr1	38548514	38549014	501	*	9.91555	0.59	0.381	2	Sub_young._.n2hippo7	116190	Aff3	Intronic	78479	uc007ast.2	0.3752	4326	0
4327	chr1	38553129	38553629	501	*	30.5902	0.812	0.719	2	Oligo_young._.n2hippo7	111575	Aff3	Intronic	73864	uc007ast.2	0.483	4327	0
4328	chr1	38557227	38557727	501	*	2.04714	0.191	0.037	2	IN_Vip_old._.n1hippo108	107477	Aff3	Intronic	69766	uc007ast.2	0.479	4328	0
4329	chr1	38562114	38562614	501	*	7.28106	0.52	0.281	2	Oligo_young._.n1hippo7	102590	Aff3	Intronic	64879	uc007ast.2	0.4611	4329	0
4330	chr1	38562762	38563262	501	*	43.7625	0.848	0.774	2	Oligo_young._.n2hippo7	101942	Aff3	Intronic	64231	uc007ast.2	0.517	4330	0
4331	chr1	38565389	38565889	501	*	30.2562	0.777	0.682	2	CA1_old._.n2hippo108	99315	Aff3	Intronic	61604	uc007ast.2	0.511	4331	0
4332	chr1	38566107	38566607	501	*	4.55388	0.364	0.143	2	Sub_old._.n2hippo108	98597	Aff3	Intronic	60886	uc007ast.2	0.5429	4332	0
4333	chr1	38566659	38567159	501	*	5.93896	0.337	0.136	2	DG_young._.n2hippo7	98045	Aff3	Intronic	60334	uc007ast.2	0.505	4333	0
4334	chr1	38567714	38568214	501	*	7.94417	0.47	0.263	2	DG_old._.n1hippo108	96990	Aff3	Intronic	59279	uc007ast.2	0.3972	4334	0
4335	chr1	38578730	38579230	501	*	38.2274	0.752	0.654	2	CA1_young._.n1hippo7	85974	Aff3	Intronic	48263	uc007ast.2	0.4651	4335	0
4336	chr1	38589176	38589676	501	*	34.1376	0.904	0.789	2	OPC_old._.n1hippo108	75528	Aff3	Intronic	37817	uc007ast.2	0.4331	4336	0
4337	chr1	38597339	38597839	501	*	10.0377	0.492	0.295	2	CA1_old._.n1hippo108	67365	Aff3	Intronic	29654	uc007ast.2	0.3832	4337	0
4338	chr1	38601330	38601830	501	*	9.48598	0.572	0.279	2	EPC/CPC_young._.Rep1	63374	Aff3	Intronic	25663	uc007ast.2	0.481	4338	0
4339	chr1	38601833	38602333	501	*	22.2942	0.877	0.731	2	EPC/CPC_old._.Rep2	62871	Aff3	Intronic	25160	uc007ast.2	0.485	4339	0
4340	chr1	38606815	38607315	501	*	14.7129	0.652	0.452	2	Astro_young._.n1hippo7	57889	Aff3	Intronic	20178	uc007ast.2	0.513	4340	0
4341	chr1	38608789	38609289	501	*	9.99244	0.636	0.423	2	Sub_old._.n2hippo108	55915	Aff3	Intronic	18204	uc007ast.2	0.3713	4341	0
4342	chr1	38612340	38612840	501	*	12.0277	0.881	0.767	2	CA2_old._.Rep1	52364	Aff3	Intronic	14653	uc007ast.2	0.4052	4342	0
4343	chr1	38616275	38616775	501	*	6.487	0.44	0.195	2	CA3_old._.n1hippo108	48429	Aff3	Intronic	10718	uc007ast.2	0.4611	4343	0
4344	chr1	38620342	38620842	501	*	75.4597	0.885	0.835	2	CA1_old._.n1hippo108	44362	Aff3	Intronic	6651	uc007ast.2	0.4391	4344	0
4345	chr1	38626164	38626664	501	*	6.24578	0.439	0.216	2	Sub_young._.n2hippo7	38540	Aff3	Intronic	829	uc007ast.2	0.519	4345	0
4346	chr1	38626725	38627225	501	*	20.0368	0.846	0.707	2	IN_Sst/Pvalb_old._.n2hippo108	37979	Aff3	Intronic	268	uc007ast.2	0.7126	4346	0
4347	chr1	38627319	38627819	501	*	279.058	0.985	0.976	2	Sub_old._.n1hippo108	37385	Aff3	Intronic	324	uc007ast.2	0.8124	4347	0
4348	chr1	38628084	38628584	501	*	118.2	0.923	0.89	2	DG_old._.n1hippo108	36620	Aff3	Intronic	1089	uc007ast.2	0.517	4348	0
4349	chr1	38628623	38629123	501	*	36.121	0.811	0.726	2	DG_old._.n2hippo108	36081	Aff3	Intronic	1628	uc007ast.2	0.4631	4349	0
4350	chr1	38631373	38631873	501	*	14.495	0.69	0.484	2	CA3_old._.n1hippo108	33331	Aff3	Intronic	4378	uc007ast.2	0.507	4350	0
4351	chr1	38632636	38633136	501	*	25.1016	0.978	0.978	NA	CA2_young._.Rep1	32068	Aff3	Intronic	5641	uc007ast.2	0.487	4351	0
4352	chr1	38642237	38642737	501	*	18.8398	0.855	0.684	2	EPC/CPC_old._.Rep2	22467	Aff3	Intronic	15242	uc007ast.2	0.4491	4352	0
4353	chr1	38666298	38666798	501	*	5.11062	0.617	0.617	NA	VascMening_young._.Rep1	1592	Aff3	Promoter	1592	uc056ycp.1	0.513	4353	0
4354	chr1	38683224	38683724	501	*	7.84099	0.548	0.331	2	Sub_young._.n1hippo7	18518	Aff3	Distal	18518	uc056ycp.1	0.4092	4354	0
4355	chr1	38728326	38728826	501	*	18.3539	0.654	0.511	2	DG_young._.n2hippo7	63620	Aff3	Distal	63620	uc056ycp.1	0.4032	4355	0
4356	chr1	38730065	38730565	501	*	272.172	0.971	0.959	2	CA1_young._.n1hippo7	65359	Aff3	Distal	65359	uc056ycp.1	0.4411	4356	0
4357	chr1	38730584	38731084	501	*	12.3393	0.646	0.463	2	Sub_young._.n2hippo7	65878	Aff3	Distal	65628	uc029qnv.1	0.503	4357	0
4358	chr1	38731114	38731614	501	*	24.5356	0.751	0.639	2	DG_old._.n2hippo108	66408	Aff3	Distal	65098	uc029qnv.1	0.4651	4358	0
4359	chr1	38735659	38736159	501	*	6.3689	0.607	0.244	2	EPC/CPC_old._.Rep2	70953	Aff3	Distal	60553	uc029qnv.1	0.499	4359	0
4360	chr1	38738989	38739489	501	*	34.8319	0.841	0.754	2	Sub_young._.n2hippo7	74283	Aff3	Distal	57223	uc029qnv.1	0.4511	4360	0
4361	chr1	38757797	38758297	501	*	7.52885	0.46	0.224	2	Astro_young._.n2hippo7	63167	Lonrf2	Distal	38415	uc029qnv.1	0.505	4361	0
4362	chr1	38766911	38767411	501	*	8.36116	0.442	0.232	2	CA1_old._.n1hippo108	54053	Lonrf2	Distal	29301	uc029qnv.1	0.523	4362	0
4363	chr1	38767791	38768291	501	*	45.0301	0.874	0.807	2	Sub_young._.n2hippo7	53173	Lonrf2	Distal	28421	uc029qnv.1	0.493	4363	0
4364	chr1	38769814	38770314	501	*	33.4654	0.856	0.765	2	Sub_old._.n1hippo108	51150	Lonrf2	Distal	26398	uc029qnv.1	0.4611	4364	0
4365	chr1	38773763	38774263	501	*	9.60904	0.797	0.586	2	IN_Sst/Pvalb_young._.n1hippo7	47201	Lonrf2	Distal	22449	uc029qnv.1	0.507	4365	0
4366	chr1	38786271	38786771	501	*	33.2582	0.778	0.649	2	Astro_young._.n1hippo7	34693	Lonrf2	Distal	9941	uc029qnv.1	0.5429	4366	0
4367	chr1	38787390	38787890	501	*	52.4043	0.921	0.869	2	CA3_old._.n1hippo108	33574	Lonrf2	Distal	8822	uc029qnv.1	0.513	4367	0
4368	chr1	38788887	38789387	501	*	15.1042	0.551	0.382	2	CA1_young._.n2hippo7	32077	Lonrf2	Distal	7325	uc029qnv.1	0.4291	4368	0
4369	chr1	38789886	38790386	501	*	12.277	0.879	0.681	2	IN_Vip_old._.n2hippo108	31078	Lonrf2	Distal	6326	uc029qnv.1	0.5409	4369	0
4370	chr1	38790575	38791075	501	*	6.77284	0.381	0.183	2	CA1_old._.n1hippo108	30389	Lonrf2	Distal	5637	uc029qnv.1	0.487	4370	0
4371	chr1	38791381	38791881	501	*	3.51646	0.22	0.06	2	Oligo_young._.n1hippo7	29583	Lonrf2	Distal	4831	uc029qnv.1	0.487	4371	0
4372	chr1	38794771	38795271	501	*	31.3593	0.79	0.695	2	DG_old._.n2hippo108	26193	Lonrf2	Exonic	1441	uc029qnv.1	0.4571	4372	0
4373	chr1	38795641	38796141	501	*	6.6339	0.799	0.493	2	IN_Vip_old._.n1hippo108	25323	Lonrf2	Exonic	571	uc029qnv.1	0.479	4373	0
4374	chr1	38796882	38797382	501	*	26.109	0.679	0.552	2	CA1_young._.n1hippo7	24082	Lonrf2	Exonic	668	uc029qnv.1	0.3952	4374	0
4375	chr1	38797405	38797905	501	*	5.11062	0.617	0.617	NA	VascMening_young._.Rep1	23559	Lonrf2	Exonic	1191	uc029qnv.1	0.4232	4375	0
4376	chr1	38799311	38799811	501	*	28.8793	0.837	0.732	2	Sub_old._.n1hippo108	21653	Lonrf2	Intronic	3097	uc029qnv.1	0.491	4376	0
4377	chr1	38800206	38800706	501	*	6.36497	0.478	0.256	2	Sub_young._.n1hippo7	20758	Lonrf2	Intronic	3992	uc029qnv.1	0.485	4377	0
4378	chr1	38801027	38801527	501	*	8.99765	0.601	0.374	2	Sub_old._.n1hippo108	19937	Lonrf2	Intronic	4813	uc029qnv.1	0.3872	4378	0
4379	chr1	38807070	38807570	501	*	24.7461	0.819	0.706	2	Sub_old._.n2hippo108	13894	Lonrf2	Intronic	10856	uc029qnv.1	0.4671	4379	0
4380	chr1	38815951	38816451	501	*	3.04342	0.429	0.09	2	IN_Vip_young._.n1hippo7	5013	Lonrf2	Intronic	5013	uc007asx.1	0.4331	4380	0
4381	chr1	38816656	38817156	501	*	5.75982	0.513	0.22	2	IN_Sst/Pvalb_old._.n2hippo108	4308	Lonrf2	Intronic	4308	uc007asx.1	0.519	4381	0
4382	chr1	38817588	38818088	501	*	5.43042	0.719	0.348	2	IN_Vip_old._.n2hippo108	3376	Lonrf2	Intronic	3376	uc007asx.1	0.4691	4382	0
4383	chr1	38819755	38820255	501	*	16.7402	0.934	0.934	NA	CA2_young._.Rep1	1209	Lonrf2	Intronic	1209	uc007asx.1	0.4132	4383	0
4384	chr1	38821641	38822141	501	*	4.45585	0.354	0.12	2	Sub_old._.n1hippo108	675	Lonrf2	Promoter	675	uc007asx.1	0.4511	4384	0
4385	chr1	38825643	38826143	501	*	21.2119	0.78	0.662	2	Sub_young._.n1hippo7	4677	Lonrf2	Distal	4677	uc007asx.1	0.3932	4385	0
4386	chr1	38834860	38835360	501	*	23.5305	0.687	0.559	2	DG_young._.n1hippo7	13894	Lonrf2	Distal	13894	uc007asx.1	0.4351	4386	0
4387	chr1	38835631	38836131	501	*	118.242	0.955	0.934	2	Sub_young._.n1hippo7	14665	Lonrf2	Distal	14665	uc007asx.1	0.7226	4387	0
4388	chr1	38836371	38836871	501	*	35.9724	0.993	0.982	2	CA2_old._.Rep1	15405	Lonrf2	Distal	15405	uc007asx.1	0.6946	4388	0
4389	chr1	38837323	38837823	501	*	15.7907	0.703	0.54	2	Sub_young._.n2hippo7	16357	Lonrf2	Distal	16357	uc007asx.1	0.4591	4389	0
4390	chr1	38843185	38843685	501	*	31.6108	0.777	0.67	2	Astro_old._.n1hippo108	22219	Lonrf2	Distal	22219	uc007asx.1	0.4471	4390	0
4391	chr1	38848043	38848543	501	*	99.581	0.921	0.887	2	DG_old._.n2hippo108	27077	Lonrf2	Distal	27077	uc007asx.1	0.4172	4391	0
4392	chr1	38848657	38849157	501	*	232.449	0.964	0.95	2	CA1_young._.n1hippo7	27691	Lonrf2	Distal	27691	uc007asx.1	0.3972	4392	0
4393	chr1	38849260	38849760	501	*	6.884	0.806	0.592	2	IN_Lamp5_old._.Rep2	28294	Lonrf2	Distal	28294	uc007asx.1	0.4391	4393	0
4394	chr1	38856144	38856644	501	*	67.6899	0.864	0.809	2	DG_young._.n2hippo7	35178	Lonrf2	Distal	35178	uc007asx.1	0.4192	4394	0
4395	chr1	38859372	38859872	501	*	3.25706	0.311	0.08	2	IN_Sst/Pvalb_young._.n2hippo7	38406	Lonrf2	Distal	38406	uc007asx.1	0.4691	4395	0
4396	chr1	38860565	38861065	501	*	15.8215	0.873	0.735	2	IN_Sst/Pvalb_young._.n1hippo7	37344	Chst10	Distal	37344	uc007asy.2	0.4491	4396	0
4397	chr1	38862163	38862663	501	*	41.5041	0.806	0.693	2	Astro_young._.n1hippo7	35746	Chst10	Distal	35746	uc007asy.2	0.4631	4397	0
4398	chr1	38869702	38870202	501	*	2.46678	0.112	0.014	2	Astro_old._.n1hippo108	28207	Chst10	Intronic	28207	uc007asy.2	0.5269	4398	0
4399	chr1	38871790	38872290	501	*	15.2471	0.668	0.482	2	CA3_young._.n1hippo7	26119	Chst10	Intronic	26119	uc007asy.2	0.5349	4399	0
4400	chr1	38872655	38873155	501	*	4.71015	0.268	0.084	2	Astro_young._.n2hippo7	25254	Chst10	Intronic	25254	uc007asy.2	0.511	4400	0
4401	chr1	38876899	38877399	501	*	223.9	0.927	0.893	2	Astro_old._.n2hippo108	21010	Chst10	Intronic	21010	uc007asy.2	0.483	4401	0
4402	chr1	38883388	38883888	501	*	8.53773	0.5	0.264	2	Astro_young._.n2hippo7	14521	Chst10	Intronic	14521	uc007asy.2	0.499	4402	0
4403	chr1	38884953	38885453	501	*	15.8348	0.666	0.472	2	Astro_young._.n1hippo7	12956	Chst10	Intronic	12956	uc007asy.2	0.509	4403	0
4404	chr1	38885695	38886195	501	*	4.78426	0.419	0.148	2	IN_Sst/Pvalb_old._.n2hippo108	12214	Chst10	Intronic	12214	uc007asy.2	0.485	4404	0
4405	chr1	38887228	38887728	501	*	11.7379	0.585	0.365	2	Astro_young._.n2hippo7	10681	Chst10	Intronic	10681	uc007asy.2	0.5768	4405	0
4406	chr1	38890718	38891218	501	*	18.4129	0.678	0.541	2	CA1_old._.n2hippo108	7191	Chst10	Intronic	7191	uc007asy.2	0.4172	4406	0
4407	chr1	38892984	38893484	501	*	55.6162	0.843	0.77	2	Astro_old._.n1hippo108	4925	Chst10	Intronic	4925	uc007asy.2	0.5289	4407	0
4408	chr1	38893616	38894116	501	*	11.1051	0.895	0.655	2	ImN_young._.n1hippo7	4293	Chst10	Intronic	4293	uc007asy.2	0.509	4408	0
4409	chr1	38895675	38896175	501	*	3.40956	0.624	0.226	2	ImN_young._.n1hippo7	2234	Chst10	Intronic	2234	uc007asy.2	0.485	4409	0
4410	chr1	38896519	38897019	501	*	3.994	0.262	0.061	2	Astro_young._.n1hippo7	1390	Chst10	Intronic	1390	uc007asy.2	0.3892	4410	0
4411	chr1	38897243	38897743	501	*	68.5508	0.929	0.888	2	Sub_old._.n2hippo108	666	Chst10	Intronic	666	uc007asy.2	0.5349	4411	0
4412	chr1	38897893	38898393	501	*	174.136	0.968	0.953	2	Sub_young._.n2hippo7	16	Chst10	Promoter	16	uc007asy.2	0.6407	4412	0
4413	chr1	38898753	38899253	501	*	4.812	0.342	0.108	2	Astro_young._.n1hippo7	842	Chst10	Promoter	842	uc007asy.2	0.483	4413	0
4414	chr1	38902286	38902786	501	*	4.82931	0.402	0.136	2	MG_old._.n1hippo108	4375	Chst10	Distal	4375	uc007asy.2	0.493	4414	0
4415	chr1	38909190	38909690	501	*	77.762	0.871	0.797	2	Astro_young._.n1hippo7	11279	Chst10	Distal	11279	uc007asy.2	0.4092	4415	0
4416	chr1	38911333	38911833	501	*	169.983	0.927	0.886	2	Astro_young._.n1hippo7	13422	Chst10	Distal	13422	uc007asy.2	0.3912	4416	0
4417	chr1	38912224	38912724	501	*	3.26281	0.218	0.058	2	Astro_old._.n1hippo108	14313	Chst10	Distal	14313	uc007asy.2	0.4172	4417	0
4418	chr1	38917421	38917921	501	*	11.1597	0.608	0.417	2	Astro_old._.n1hippo108	19510	Chst10	Distal	19510	uc007asy.2	0.3952	4418	0
4419	chr1	38928034	38928534	501	*	14.5039	0.625	0.463	2	CA1_old._.n2hippo108	10864	Nms	Distal	10864	uc007atb.1	0.3892	4419	0
4420	chr1	38929472	38929972	501	*	107.87	0.951	0.928	2	Sub_young._.n1hippo7	9426	Nms	Distal	9426	uc007atb.1	0.4531	4420	0
4421	chr1	38930712	38931212	501	*	182.554	0.949	0.929	2	CA1_young._.n1hippo7	8186	Nms	Distal	8186	uc007atb.1	0.475	4421	0
4422	chr1	38934599	38935099	501	*	26.0901	0.751	0.631	2	Astro_old._.n1hippo108	4299	Nms	Distal	4299	uc007atb.1	0.4471	4422	0
4423	chr1	38936701	38937201	501	*	13.2543	0.85	0.692	2	IN_Sst/Pvalb_young._.n1hippo7	2197	Nms	Distal	2197	uc007atb.1	0.4711	4423	0
4424	chr1	38945718	38946218	501	*	5.98032	0.475	0.236	2	Sub_old._.n2hippo108	6818	Nms	Intronic	6818	uc007atb.1	0.4591	4424	0
4425	chr1	38971663	38972163	501	*	56.3651	0.819	0.746	2	CA1_young._.n1hippo7	15900	Pdcl3	Distal	15900	uc007atc.1	0.3872	4425	0
4426	chr1	38972814	38973314	501	*	8.04784	0.595	0.365	2	CA3_old._.n2hippo108	14749	Pdcl3	Distal	14749	uc007atc.1	0.4671	4426	0
4427	chr1	38986869	38987369	501	*	17.2172	0.75	0.596	2	Sub_old._.n1hippo108	694	Pdcl3	Promoter	694	uc007atc.1	0.485	4427	0
4428	chr1	38987454	38987954	501	*	376.336	0.993	0.988	2	Sub_old._.n1hippo108	109	Pdcl3	Promoter	109	uc007atc.1	0.6267	4428	0
4429	chr1	38988128	38988628	501	*	19.2366	0.764	0.636	2	Sub_young._.n1hippo7	563	Pdcl3	Intronic	563	uc007atc.1	0.4671	4429	0
4430	chr1	38993684	38994184	501	*	2.47934	0.165	0.022	2	IN_Sst/Pvalb_young._.n2hippo7	6119	Pdcl3	Intronic	6119	uc007atc.1	0.475	4430	0
4431	chr1	38994293	38994793	501	*	4.09261	0.441	0.167	2	IN_Sst/Pvalb_young._.n2hippo7	6728	Pdcl3	Intronic	6728	uc007atc.1	0.487	4431	0
4432	chr1	39001100	39001600	501	*	47.2838	0.9	0.839	2	Sub_old._.n2hippo108	13535	Pdcl3	Distal	13535	uc007atc.1	0.4491	4432	0
4433	chr1	39005582	39006082	501	*	24.1849	0.734	0.579	2	Astro_young._.n1hippo7	18017	Pdcl3	Distal	18017	uc007atc.1	0.519	4433	0
4434	chr1	39007103	39007603	501	*	18.1773	0.856	0.704	2	IN_Sst/Pvalb_young._.n2hippo7	19538	Pdcl3	Distal	19538	uc007atc.1	0.501	4434	0
4435	chr1	39010649	39011149	501	*	93.6464	0.945	0.915	2	Sub_old._.n1hippo108	23084	Pdcl3	Distal	23084	uc007atc.1	0.525	4435	0
4436	chr1	39012521	39013021	501	*	53.3779	0.893	0.837	2	Sub_young._.n2hippo7	24956	Pdcl3	Distal	24956	uc007atc.1	0.493	4436	0
4437	chr1	39013756	39014256	501	*	162.578	0.954	0.936	2	CA1_young._.n2hippo7	26191	Pdcl3	Distal	26191	uc007atc.1	0.511	4437	0
4438	chr1	39015597	39016097	501	*	6.24578	0.439	0.216	2	Sub_young._.n2hippo7	28032	Pdcl3	Distal	28032	uc007atc.1	0.5369	4438	0
4439	chr1	39023396	39023896	501	*	66.6642	0.845	0.782	2	CA1_young._.n1hippo7	35831	Pdcl3	Distal	35831	uc007atc.1	0.475	4439	0
4440	chr1	39025131	39025631	501	*	37.3319	0.793	0.672	2	Astro_young._.n1hippo7	37566	Pdcl3	Distal	37566	uc007atc.1	0.521	4440	0
4441	chr1	39029100	39029600	501	*	93.9717	0.889	0.845	2	CA1_young._.n1hippo7	41535	Pdcl3	Distal	41535	uc007atc.1	0.4431	4441	0
4442	chr1	39035726	39036226	501	*	41.0369	0.796	0.71	2	CA1_old._.n1hippo108	48161	Pdcl3	Distal	48161	uc007atc.1	0.4591	4442	0
4443	chr1	39042141	39042641	501	*	32.6563	0.831	0.739	2	Sub_young._.n2hippo7	54576	Pdcl3	Distal	54576	uc007atc.1	0.497	4443	0
4444	chr1	39045732	39046232	501	*	47.3803	0.88	0.816	2	Sub_young._.n2hippo7	58167	Pdcl3	Distal	58167	uc007atc.1	0.4411	4444	0
4445	chr1	39063240	39063740	501	*	16.6893	0.714	0.559	2	Sub_young._.n2hippo7	75675	Pdcl3	Distal	75675	uc007atc.1	0.505	4445	0
4446	chr1	39063905	39064405	501	*	93.4152	0.944	0.917	2	Sub_young._.n1hippo7	76340	Pdcl3	Distal	76340	uc007atc.1	0.4671	4446	0
4447	chr1	39064748	39065248	501	*	97.3214	0.949	0.921	2	Sub_old._.n2hippo108	77183	Pdcl3	Distal	77183	uc007atc.1	0.497	4447	0
4448	chr1	39069604	39070104	501	*	2.6678	0.057	0.007	2	Astro_old._.n2hippo108	82039	Pdcl3	Distal	82039	uc007atc.1	0.5289	4448	0
4449	chr1	39070125	39070625	501	*	11.2575	0.539	0.328	2	Astro_old._.n2hippo108	82560	Pdcl3	Distal	82560	uc007atc.1	0.4331	4449	0
4450	chr1	39078928	39079428	501	*	3.25706	0.311	0.08	2	IN_Sst/Pvalb_young._.n2hippo7	91363	Pdcl3	Distal	91363	uc007atc.1	0.483	4450	0
4451	chr1	39083950	39084450	501	*	95.478	0.931	0.902	2	CA1_old._.n2hippo108	96385	Pdcl3	Distal	96385	uc007atc.1	0.481	4451	0
4452	chr1	39084786	39085286	501	*	29.2912	0.761	0.622	2	Astro_young._.n1hippo7	97221	Pdcl3	Distal	97221	uc007atc.1	0.4631	4452	0
4453	chr1	39085546	39086046	501	*	5.98032	0.475	0.236	2	Sub_old._.n2hippo108	97981	Pdcl3	Distal	97981	uc007atc.1	0.4671	4453	0
4454	chr1	39086118	39086618	501	*	19.4542	0.957	0.957	NA	unknown_young._.Rep1	98553	Pdcl3	Distal	98553	uc007atc.1	0.513	4454	0
4455	chr1	39087555	39088055	501	*	5.94797	0.451	0.216	2	Astro_old._.n1hippo108	99186	Mir6349	Distal	99186	uc033fiv.1	0.4711	4455	0
4456	chr1	39088907	39089407	501	*	3.75395	0.339	0.048	2	EPC/CPC_old._.Rep2	97834	Mir6349	Distal	97834	uc033fiv.1	0.4192	4456	0
4457	chr1	39089837	39090337	501	*	6.34878	0.421	0.205	2	DG_old._.n2hippo108	96904	Mir6349	Distal	96904	uc033fiv.1	0.499	4457	0
4458	chr1	39092864	39093364	501	*	50.6063	0.898	0.845	2	Sub_young._.n1hippo7	93877	Mir6349	Distal	93877	uc033fiv.1	0.4371	4458	0
4459	chr1	39095288	39095788	501	*	8.61179	0.577	0.365	2	Sub_young._.n1hippo7	91453	Mir6349	Distal	91453	uc033fiv.1	0.4411	4459	0
4460	chr1	39095791	39096291	501	*	15.7907	0.703	0.54	2	Sub_young._.n2hippo7	90950	Mir6349	Distal	90950	uc033fiv.1	0.517	4460	0
4461	chr1	39097467	39097967	501	*	179.314	0.948	0.928	2	CA1_young._.n1hippo7	89274	Mir6349	Distal	89274	uc033fiv.1	0.5289	4461	0
4462	chr1	39098095	39098595	501	*	30.0666	0.831	0.732	2	CA3_young._.n1hippo7	88646	Mir6349	Distal	88646	uc033fiv.1	0.4711	4462	0
4463	chr1	39098686	39099186	501	*	7.84099	0.548	0.331	2	Sub_young._.n1hippo7	88055	Mir6349	Distal	88055	uc033fiv.1	0.511	4463	0
4464	chr1	39099236	39099736	501	*	80.2531	0.876	0.82	2	Astro_old._.n1hippo108	87505	Mir6349	Distal	87505	uc033fiv.1	0.4631	4464	0
4465	chr1	39102483	39102983	501	*	3.88607	0.29	0.096	2	Sub_old._.n2hippo108	84258	Mir6349	Distal	84258	uc033fiv.1	0.4092	4465	0
4466	chr1	39103055	39103555	501	*	86.3456	0.941	0.908	2	Sub_old._.n1hippo108	83686	Mir6349	Distal	83686	uc033fiv.1	0.3992	4466	0
4467	chr1	39103750	39104250	501	*	8.89378	0.4	0.203	2	CA1_young._.n2hippo7	82991	Mir6349	Distal	82991	uc033fiv.1	0.4451	4467	0
4468	chr1	39104258	39104758	501	*	9.40309	0.602	0.396	2	Sub_young._.n1hippo7	82483	Mir6349	Distal	82483	uc033fiv.1	0.493	4468	0
4469	chr1	39105485	39105985	501	*	9.60904	0.797	0.586	2	IN_Sst/Pvalb_young._.n1hippo7	81256	Mir6349	Distal	81256	uc033fiv.1	0.5269	4469	0
4470	chr1	39106020	39106520	501	*	29.4603	0.816	0.716	2	Sub_young._.n2hippo7	80721	Mir6349	Distal	80721	uc033fiv.1	0.4232	4470	0
4471	chr1	39123907	39124407	501	*	82.8032	0.874	0.823	2	CA1_young._.n1hippo7	62834	Mir6349	Distal	62834	uc033fiv.1	0.481	4471	0
4472	chr1	39125802	39126302	501	*	72.7805	0.874	0.823	2	CA1_young._.n2hippo7	60939	Mir6349	Distal	60939	uc033fiv.1	0.4291	4472	0
4473	chr1	39126870	39127370	501	*	27.9979	0.763	0.663	2	CA1_old._.n2hippo108	59871	Mir6349	Distal	59871	uc033fiv.1	0.3992	4473	0
4474	chr1	39143003	39143503	501	*	4.17228	0.639	0.287	2	IN_Vip_old._.n1hippo108	43738	Mir6349	Distal	43738	uc033fiv.1	0.4251	4474	0
4475	chr1	39156460	39156960	501	*	16.1387	0.673	0.526	2	DG_old._.n2hippo108	30281	Mir6349	Distal	30281	uc033fiv.1	0.4631	4475	0
4476	chr1	39160128	39160628	501	*	61.8523	0.932	0.896	2	CA3_young._.n1hippo7	26613	Mir6349	Distal	26613	uc033fiv.1	0.5429	4476	0
4477	chr1	39177202	39177702	501	*	62.0492	0.908	0.86	2	Sub_young._.n2hippo7	9539	Mir6349	Distal	9539	uc033fiv.1	0.503	4477	0
4478	chr1	39177744	39178244	501	*	3.88607	0.29	0.096	2	Sub_old._.n2hippo108	8997	Mir6349	Distal	8997	uc033fiv.1	0.4092	4478	0
4479	chr1	39178302	39178802	501	*	8.31848	0.585	0.357	2	Sub_old._.n2hippo108	8439	Mir6349	Distal	8439	uc033fiv.1	0.499	4479	0
4480	chr1	39179766	39180266	501	*	10.2139	0.624	0.424	2	Sub_young._.n1hippo7	6975	Mir6349	Distal	6975	uc033fiv.1	0.509	4480	0
4481	chr1	39185822	39186322	501	*	17.6012	0.725	0.576	2	Sub_young._.n2hippo7	919	Mir6349	Distal	919	uc033fiv.1	0.4311	4481	0
4482	chr1	39186448	39186948	501	*	27.4438	0.813	0.702	2	CA3_young._.n1hippo7	293	Mir6349	Distal	293	uc033fiv.1	0.519	4482	0
4483	chr1	39189695	39190195	501	*	8.94626	0.523	0.29	2	CA3_young._.n2hippo7	2952	Mir6349	Distal	2952	uc033fiv.1	0.5509	4483	0
4484	chr1	39191092	39191592	501	*	34.7281	0.783	0.653	2	Astro_young._.n2hippo7	2929	Npas2	Distal	2929	uc007atd.2	0.4431	4484	0
4485	chr1	39191855	39192355	501	*	13.6443	0.91	0.81	2	IN_Lamp5_young._.Rep1	2166	Npas2	Distal	2166	uc007atd.2	0.5509	4485	0
4486	chr1	39192646	39193146	501	*	14.84	0.919	0.919	NA	VascMening_young._.Rep1	1375	Npas2	Promoter	1375	uc007atd.2	0.5729	4486	0
4487	chr1	39193188	39193688	501	*	16.2369	0.739	0.578	2	Sub_old._.n1hippo108	833	Npas2	Promoter	833	uc007atd.2	0.6667	4487	0
4488	chr1	39193857	39194357	501	*	110.765	0.949	0.925	2	Sub_young._.n2hippo7	164	Npas2	Promoter	164	uc007atd.2	0.7625	4488	0
4489	chr1	39194661	39195161	501	*	5.86593	0.465	0.214	2	Sub_old._.n1hippo108	638	Npas2	Intronic	638	uc007atd.2	0.4591	4489	0
4490	chr1	39196160	39196660	501	*	45.3468	0.799	0.718	2	DG_young._.n1hippo7	2137	Npas2	Intronic	2137	uc007atd.2	0.4491	4490	0
4491	chr1	39196677	39197177	501	*	22.3863	0.71	0.58	2	DG_old._.n1hippo108	2654	Npas2	Intronic	2654	uc007atd.2	0.4651	4491	0
4492	chr1	39205555	39206055	501	*	5.86593	0.465	0.214	2	Sub_old._.n1hippo108	11532	Npas2	Intronic	11532	uc007atd.2	0.515	4492	0
4493	chr1	39206906	39207406	501	*	55.2436	0.865	0.805	2	DG_old._.n2hippo108	12883	Npas2	Intronic	12883	uc007atd.2	0.477	4493	0
4494	chr1	39210884	39211384	501	*	5.66225	0.434	0.195	2	Sub_young._.n1hippo7	16861	Npas2	Intronic	16861	uc007atd.2	0.515	4494	0
4495	chr1	39212986	39213486	501	*	11.6706	0.8	0.556	2	EPC/CPC_old._.Rep1	18963	Npas2	Intronic	18963	uc007atd.2	0.483	4495	0
4496	chr1	39215362	39215862	501	*	101.103	0.898	0.856	2	CA1_young._.n1hippo7	21339	Npas2	Intronic	21339	uc007atd.2	0.3174	4496	0
4497	chr1	39216996	39217496	501	*	12.2883	0.628	0.445	2	Astro_old._.n1hippo108	22973	Npas2	Intronic	22973	uc007atd.2	0.477	4497	0
4498	chr1	39225712	39226212	501	*	6.884	0.806	0.592	2	IN_Lamp5_old._.Rep2	31689	Npas2	Intronic	31689	uc007atd.2	0.3752	4498	0
4499	chr1	39228246	39228746	501	*	4.61881	0.597	0.477	2	Endo_young._.Rep2	34223	Npas2	Intronic	34223	uc007atd.2	0.4611	4499	0
4500	chr1	39228921	39229421	501	*	7.44847	0.492	0.2	2	EPC/CPC_young._.Rep1	34898	Npas2	Intronic	34898	uc007atd.2	0.4691	4500	0
4501	chr1	39229516	39230016	501	*	3.88607	0.29	0.096	2	Sub_old._.n2hippo108	35493	Npas2	Intronic	35493	uc007atd.2	0.4232	4501	0
4502	chr1	39235914	39236414	501	*	8.38804	0.541	0.313	2	Sub_young._.n2hippo7	41891	Npas2	Intronic	41891	uc007atd.2	0.4631	4502	0
4503	chr1	39237486	39237986	501	*	8.09373	0.787	0.663	2	Endo_young._.Rep2	43463	Npas2	Intronic	43463	uc007atd.2	0.4571	4503	0
4504	chr1	39238673	39239173	501	*	3.474	0.361	0.094	2	EPC/CPC_old._.Rep1	44650	Npas2	Intronic	44650	uc007atd.2	0.4611	4504	0
4505	chr1	39245447	39245947	501	*	8.85678	0.473	0.268	2	DG_young._.n2hippo7	51424	Npas2	Intronic	51424	uc007atd.2	0.5269	4505	0
4506	chr1	39247529	39248029	501	*	39.0039	0.769	0.679	2	CA1_young._.n2hippo7	53506	Npas2	Intronic	53506	uc007atd.2	0.4351	4506	0
4507	chr1	39248354	39248854	501	*	41.6845	0.786	0.698	2	DG_young._.n1hippo7	54331	Npas2	Intronic	54331	uc007atd.2	0.4651	4507	0
4508	chr1	39251554	39252054	501	*	115.086	0.951	0.928	2	Sub_young._.n2hippo7	57531	Npas2	Intronic	57531	uc007atd.2	0.4331	4508	0
4509	chr1	39253689	39254189	501	*	31.9235	0.773	0.641	2	Astro_young._.n1hippo7	59666	Npas2	Intronic	59666	uc007atd.2	0.513	4509	0
4510	chr1	39256966	39257466	501	*	7.52885	0.46	0.224	2	Astro_young._.n2hippo7	62943	Npas2	Intronic	62943	uc007atd.2	0.479	4510	0
4511	chr1	39260116	39260616	501	*	26.3588	0.816	0.716	2	Sub_young._.n1hippo7	66093	Npas2	Intronic	66093	uc007atd.2	0.493	4511	0
4512	chr1	39266241	39266741	501	*	6.92551	0.495	0.273	2	Astro_old._.n1hippo108	72218	Npas2	Intronic	72218	uc007atd.2	0.4551	4512	0
4513	chr1	39267063	39267563	501	*	63.6331	0.852	0.768	2	Astro_young._.n1hippo7	73040	Npas2	Intronic	73040	uc007atd.2	0.477	4513	0
4514	chr1	39270467	39270967	501	*	4.15207	0.622	0.245	2	IN_Vip_young._.n1hippo7	76444	Npas2	Intronic	76444	uc007atd.2	0.475	4514	0
4515	chr1	39271787	39272287	501	*	52.4968	0.831	0.763	2	DG_young._.n2hippo7	77764	Npas2	Intronic	77764	uc007atd.2	0.485	4515	0
4516	chr1	39272960	39273460	501	*	88.3544	0.904	0.863	2	CA1_old._.n1hippo108	78937	Npas2	Intronic	78937	uc007atd.2	0.4291	4516	0
4517	chr1	39281407	39281907	501	*	29.2912	0.761	0.622	2	Astro_young._.n1hippo7	86193	Rpl31	Intronic	86193	uc007ate.2	0.481	4517	0
4518	chr1	39282327	39282827	501	*	4.45585	0.354	0.12	2	Sub_old._.n1hippo108	85273	Rpl31	Intronic	85273	uc007ate.2	0.4391	4518	0
4519	chr1	39283279	39283779	501	*	22.5933	0.805	0.681	2	Sub_old._.n2hippo108	84321	Rpl31	Intronic	84321	uc007ate.2	0.481	4519	0
4520	chr1	39284653	39285153	501	*	24.1849	0.734	0.579	2	Astro_young._.n1hippo7	82947	Rpl31	Intronic	82947	uc007ate.2	0.479	4520	0
4521	chr1	39288304	39288804	501	*	6.10298	0.816	0.62	2	IN_Lamp5_young._.Rep2	79296	Rpl31	Intronic	79296	uc007ate.2	0.4451	4521	0
4522	chr1	39294012	39294512	501	*	25.3339	0.792	0.679	2	Sub_young._.n2hippo7	73588	Rpl31	Intronic	73588	uc007ate.2	0.3972	4522	0
4523	chr1	39297619	39298119	501	*	6.93734	0.41	0.176	2	CA3_young._.n1hippo7	69981	Rpl31	Intronic	69981	uc007ate.2	0.3912	4523	0
4524	chr1	39300186	39300686	501	*	30.6714	0.838	0.751	2	Sub_young._.n1hippo7	67414	Rpl31	Intronic	67414	uc007ate.2	0.479	4524	0
4525	chr1	39301323	39301823	501	*	10.6442	0.561	0.335	2	Astro_young._.n2hippo7	66277	Rpl31	Intronic	66277	uc007ate.2	0.507	4525	0
4526	chr1	39302304	39302804	501	*	6.24578	0.439	0.216	2	Sub_young._.n2hippo7	65296	Rpl31	Intronic	65296	uc007ate.2	0.477	4526	0
4527	chr1	39307149	39307649	501	*	13.5782	0.709	0.527	2	Sub_old._.n2hippo108	60451	Rpl31	Intronic	60451	uc007ate.2	0.475	4527	0
4528	chr1	39312441	39312941	501	*	76.6789	0.91	0.872	2	CA1_old._.n2hippo108	55159	Rpl31	Intronic	55159	uc007ate.2	0.489	4528	0
4529	chr1	39312995	39313495	501	*	9.72501	0.427	0.23	2	CA1_young._.n2hippo7	54605	Rpl31	Intronic	54605	uc007ate.2	0.4331	4529	0
4530	chr1	39313778	39314278	501	*	71.2613	0.879	0.826	2	CA1_old._.n1hippo108	53822	Rpl31	Intronic	53822	uc007ate.2	0.4711	4530	0
4531	chr1	39314328	39314828	501	*	12.6286	0.517	0.338	2	CA1_young._.n1hippo7	53272	Rpl31	Intronic	53272	uc007ate.2	0.475	4531	0
4532	chr1	39317896	39318396	501	*	113.073	0.877	0.821	2	Astro_old._.n2hippo108	49704	Rpl31	Intronic	49704	uc007ate.2	0.4671	4532	0
4533	chr1	39318862	39319362	501	*	32.6563	0.831	0.739	2	Sub_young._.n2hippo7	48738	Rpl31	Intronic	48738	uc007ate.2	0.4311	4533	0
4534	chr1	39325062	39325562	501	*	20.4133	0.754	0.619	2	Sub_young._.n2hippo7	42538	Rpl31	Exonic	42538	uc007ate.2	0.4351	4534	0
4535	chr1	39327466	39327966	501	*	18.1773	0.856	0.704	2	IN_Sst/Pvalb_young._.n2hippo7	40134	Rpl31	Intronic	40134	uc007ate.2	0.497	4535	0
4536	chr1	39328444	39328944	501	*	15.8168	0.674	0.512	2	Astro_old._.n1hippo108	39156	Rpl31	Intronic	39156	uc007ate.2	0.4511	4536	0
4537	chr1	39331134	39331634	501	*	5.94797	0.451	0.216	2	Astro_old._.n1hippo108	36466	Rpl31	Intronic	36466	uc007ate.2	0.493	4537	0
4538	chr1	39333616	39334116	501	*	3.52636	0.308	0.168	2	Endo_old._.Rep1	33984	Rpl31	Exonic	33984	uc007ate.2	0.4631	4538	0
4539	chr1	39335768	39336268	501	*	8.17955	0.574	0.339	2	Sub_old._.n1hippo108	31832	Rpl31	Exonic	31832	uc007ate.2	0.5329	4539	0
4540	chr1	39336748	39337248	501	*	144.469	0.932	0.905	2	CA1_young._.n1hippo7	30852	Rpl31	Intronic	30852	uc007ate.2	0.481	4540	0
4541	chr1	39338790	39339290	501	*	30.2562	0.777	0.682	2	CA1_old._.n2hippo108	28810	Rpl31	Intronic	28810	uc007ate.2	0.4551	4541	0
4542	chr1	39339764	39340264	501	*	72.4703	0.904	0.863	2	CA1_old._.n2hippo108	27836	Rpl31	Intronic	27836	uc007ate.2	0.487	4542	0
4543	chr1	39340620	39341120	501	*	69.7155	0.918	0.876	2	Sub_young._.n2hippo7	26980	Rpl31	Intronic	26980	uc007ate.2	0.483	4543	0
4544	chr1	39341728	39342228	501	*	53.7983	0.803	0.71	2	Astro_old._.n2hippo108	25872	Rpl31	Intronic	25872	uc007ate.2	0.487	4544	0
4545	chr1	39344989	39345489	501	*	17.1416	0.882	0.761	2	IN_Sst/Pvalb_young._.n1hippo7	22611	Rpl31	Intronic	22611	uc007ate.2	0.5469	4545	0
4546	chr1	39347973	39348473	501	*	6.24578	0.439	0.216	2	Sub_young._.n2hippo7	19627	Rpl31	Intronic	19627	uc007ate.2	0.499	4546	0
4547	chr1	39348893	39349393	501	*	145.316	0.947	0.925	2	CA1_old._.n1hippo108	18707	Rpl31	Intronic	18707	uc007ate.2	0.495	4547	0
4548	chr1	39349448	39349948	501	*	9.91555	0.59	0.381	2	Sub_young._.n2hippo7	18152	Rpl31	Intronic	18152	uc007ate.2	0.4731	4548	0
4549	chr1	39352988	39353488	501	*	3.52636	0.308	0.168	2	Endo_old._.Rep1	14612	Rpl31	Intronic	14612	uc007ate.2	0.4251	4549	0
4550	chr1	39357430	39357930	501	*	6.04962	0.752	0.546	2	IN_Lamp5_old._.Rep1	10170	Rpl31	Intronic	10170	uc007ate.2	0.5389	4550	0
4551	chr1	39362467	39362967	501	*	6.31288	0.723	0.615	2	Endo_young._.Rep2	5133	Rpl31	Exonic	5133	uc007ate.2	0.477	4551	0
4552	chr1	39363670	39364170	501	*	8.36116	0.442	0.232	2	CA1_old._.n1hippo108	3930	Rpl31	Distal	3930	uc007ate.2	0.4691	4552	0
4553	chr1	39365299	39365799	501	*	5.14647	0.415	0.167	2	Sub_old._.n1hippo108	2301	Rpl31	Distal	2301	uc007ate.2	0.3932	4553	0
4554	chr1	39365968	39366468	501	*	17.6012	0.725	0.576	2	Sub_young._.n2hippo7	1632	Rpl31	Promoter	1632	uc007ate.2	0.3912	4554	0
4555	chr1	39366834	39367334	501	*	19.0521	0.612	0.461	2	CA1_young._.n1hippo7	766	Rpl31	Promoter	766	uc007ate.2	0.493	4555	0
4556	chr1	39367528	39368028	501	*	352.069	0.995	0.992	2	CA1_old._.n2hippo108	72	Rpl31	Promoter	72	uc007ate.2	0.6327	4556	0
4557	chr1	39368077	39368577	501	*	29.4603	0.816	0.716	2	Sub_young._.n2hippo7	475	Rpl31	Intronic	475	uc007ate.2	0.5888	4557	0
4558	chr1	39369019	39369519	501	*	11.7481	0.677	0.479	2	Sub_old._.n2hippo108	1417	Rpl31	Intronic	1417	uc007ate.2	0.475	4558	0
4559	chr1	39372116	39372616	501	*	10.4367	0.581	0.351	2	Astro_young._.n1hippo7	4514	Rpl31	Exonic	4514	uc007ate.2	0.501	4559	0
4560	chr1	39373225	39373725	501	*	7.09166	0.515	0.294	2	Sub_young._.n1hippo7	5623	Rpl31	Exonic	5623	uc007ate.2	0.4631	4560	0
4561	chr1	39374152	39374652	501	*	26.4922	0.841	0.709	2	OPC_young._.n2hippo7	6550	Rpl31	Intronic	6550	uc007ate.2	0.4311	4561	0
4562	chr1	39374676	39375176	501	*	1.90376	0.155	0.016	2	OPC_old._.n1hippo108	7074	Rpl31	Intronic	7074	uc007ate.2	0.4212	4562	0
4563	chr1	39387493	39387993	501	*	51.5865	0.831	0.733	2	Astro_young._.n1hippo7	19891	Rpl31	Intronic	19891	uc007ate.2	0.501	4563	0
4564	chr1	39392127	39392627	501	*	54.5976	0.896	0.841	2	Sub_young._.n2hippo7	24525	Rpl31	Intronic	24525	uc007ate.2	0.517	4564	0
4565	chr1	39393524	39394024	501	*	6.34717	0.721	0.562	2	Endo_young._.Rep1	25922	Rpl31	Intronic	25922	uc007ate.2	0.4731	4565	0
4566	chr1	39394219	39394719	501	*	4.61881	0.597	0.477	2	Endo_young._.Rep2	26617	Rpl31	Intronic	26617	uc007ate.2	0.5489	4566	0
4567	chr1	39396285	39396785	501	*	10.7941	0.818	0.622	2	IN_Sst/Pvalb_young._.n1hippo7	28683	Rpl31	Intronic	28683	uc007ate.2	0.483	4567	0
4568	chr1	39399206	39399706	501	*	9.91555	0.59	0.381	2	Sub_young._.n2hippo7	31604	Rpl31	Intronic	31604	uc007ate.2	0.5449	4568	0
4569	chr1	39400102	39400602	501	*	35.4411	0.75	0.65	2	CA1_young._.n2hippo7	32500	Rpl31	Intronic	32500	uc007ate.2	0.4351	4569	0
4570	chr1	39403141	39403641	501	*	6.02325	0.356	0.128	2	CA3_young._.n1hippo7	35539	Rpl31	Intronic	35539	uc007ate.2	0.4251	4570	0
4571	chr1	39404098	39404598	501	*	10.2139	0.624	0.424	2	Sub_young._.n1hippo7	36496	Rpl31	Intronic	36496	uc007ate.2	0.523	4571	0
4572	chr1	39408607	39409107	501	*	35.8404	0.83	0.726	2	MG_young._.n1hippo7	41005	Rpl31	Intronic	41005	uc007ate.2	0.487	4572	0
4573	chr1	39411353	39411853	501	*	9.70492	0.661	0.388	2	EPC/CPC_young._.Rep2	43751	Rpl31	Intronic	43751	uc007ate.2	0.4391	4573	0
4574	chr1	39413237	39413737	501	*	123.132	0.918	0.885	2	CA1_young._.n1hippo7	45635	Rpl31	Intronic	45635	uc007ate.2	0.499	4574	0
4575	chr1	39417811	39418311	501	*	12.7786	0.896	0.896	NA	VascMening_young._.Rep1	50209	Rpl31	Intronic	50209	uc007ate.2	0.507	4575	0
4576	chr1	39424055	39424555	501	*	3.88607	0.29	0.096	2	Sub_old._.n2hippo108	54441	Tbc1d8	Intronic	54441	uc007atg.4	0.4651	4576	0
4577	chr1	39424702	39425202	501	*	7.6532	0.511	0.275	2	Sub_young._.n2hippo7	53794	Tbc1d8	Intronic	53794	uc007atg.4	0.4012	4577	0
4578	chr1	39428401	39428901	501	*	4.9121	0.756	0.525	2	IN_Lamp5_young._.Rep2	50095	Tbc1d8	Intronic	50095	uc007atg.4	0.487	4578	0
4579	chr1	39431752	39432252	501	*	8.45211	0.536	0.228	2	EPC/CPC_young._.Rep1	46744	Tbc1d8	Intronic	46744	uc007atg.4	0.4351	4579	0
4580	chr1	39439620	39440120	501	*	45.706	0.888	0.829	2	Sub_young._.n1hippo7	38876	Tbc1d8	Intronic	38876	uc007atg.4	0.477	4580	0
4581	chr1	39440151	39440651	501	*	9.98843	0.749	0.504	2	IN_Sst/Pvalb_young._.n2hippo7	38345	Tbc1d8	Intronic	38345	uc007atg.4	0.4611	4581	0
4582	chr1	39441638	39442138	501	*	13.5693	0.898	0.898	NA	CA2_young._.Rep1	36858	Tbc1d8	Intronic	36858	uc007atg.4	0.475	4582	0
4583	chr1	39443670	39444170	501	*	17.9664	0.736	0.569	2	MG_young._.n2hippo7	34826	Tbc1d8	Intronic	34826	uc007atg.4	0.485	4583	0
4584	chr1	39445603	39446103	501	*	8.61179	0.577	0.365	2	Sub_young._.n1hippo7	32893	Tbc1d8	Intronic	32893	uc007atg.4	0.477	4584	0
4585	chr1	39446110	39446610	501	*	106.405	0.95	0.926	2	Sub_young._.n1hippo7	32386	Tbc1d8	Intronic	32386	uc007atg.4	0.4651	4585	0
4586	chr1	39446971	39447471	501	*	14.5192	0.723	0.548	2	Sub_old._.n2hippo108	31525	Tbc1d8	Intronic	31525	uc007atg.4	0.507	4586	0
4587	chr1	39450263	39450763	501	*	10.7066	0.611	0.41	2	Sub_young._.n2hippo7	28233	Tbc1d8	Intronic	28233	uc007atg.4	0.519	4587	0
4588	chr1	39455093	39455593	501	*	6.69988	0.779	0.451	2	IN_Vip_old._.n2hippo108	23403	Tbc1d8	Intronic	23403	uc007atg.4	0.521	4588	0
4589	chr1	39457971	39458471	501	*	2.45929	0.252	0.045	2	IN_Sst/Pvalb_young._.n1hippo7	20525	Tbc1d8	Intronic	20525	uc007atg.4	0.5549	4589	0
4590	chr1	39462058	39462558	501	*	46.0165	0.897	0.834	2	Sub_old._.n2hippo108	16438	Tbc1d8	Intronic	16438	uc007atg.4	0.481	4590	0
4591	chr1	39463734	39464234	501	*	15.7525	0.719	0.548	2	MG_old._.n2hippo108	14762	Tbc1d8	Intronic	14762	uc007atg.4	0.481	4591	0
4592	chr1	39464758	39465258	501	*	11.8818	0.539	0.348	2	DG_young._.n1hippo7	13738	Tbc1d8	Intronic	13738	uc007atg.4	0.4551	4592	0
4593	chr1	39468133	39468633	501	*	8.85949	0.498	0.269	2	CA3_young._.n1hippo7	10363	Tbc1d8	Intronic	10363	uc007atg.4	0.483	4593	0
4594	chr1	39468942	39469442	501	*	72.8476	0.895	0.831	2	MG_old._.n1hippo108	9554	Tbc1d8	Intronic	9554	uc007atg.4	0.495	4594	0
4595	chr1	39477879	39478379	501	*	23.3136	0.888	0.77	2	IN_Sst/Pvalb_young._.n2hippo7	617	Tbc1d8	Intronic	617	uc007atg.4	0.6008	4595	0
4596	chr1	39478560	39479060	501	*	39.91	0.987	0.976	2	Endo_young._.Rep1	62	Tbc1d8	Promoter	62	uc007atg.4	0.6926	4596	0
4597	chr1	39479795	39480295	501	*	9.33662	0.599	0.364	2	MG_old._.n1hippo108	1297	Tbc1d8	Promoter	1297	uc007atg.4	0.4611	4597	0
4598	chr1	39481093	39481593	501	*	29.1924	0.843	0.745	2	Sub_old._.n2hippo108	2595	Tbc1d8	Distal	2595	uc007atg.4	0.4511	4598	0
4599	chr1	39481808	39482308	501	*	4.15837	0.306	0.101	2	MG_young._.n2hippo7	3310	Tbc1d8	Distal	3310	uc007atg.4	0.503	4599	0
4600	chr1	39484709	39485209	501	*	8.44258	0.529	0.284	2	Astro_young._.n1hippo7	6211	Tbc1d8	Distal	6211	uc007atg.4	0.481	4600	0
4601	chr1	39492937	39493437	501	*	33.4353	0.825	0.72	2	MG_old._.n2hippo108	14439	Tbc1d8	Distal	14439	uc007atg.4	0.4711	4601	0
4602	chr1	39493612	39494112	501	*	10.9122	0.639	0.41	2	MG_young._.n1hippo7	15114	Tbc1d8	Distal	15114	uc007atg.4	0.3852	4602	0
4603	chr1	39500541	39501041	501	*	4.15207	0.622	0.245	2	IN_Vip_young._.n1hippo7	22043	Tbc1d8	Distal	22043	uc007atg.4	0.4491	4603	0
4604	chr1	39502576	39503076	501	*	9.9091	0.614	0.39	2	MG_young._.n2hippo7	24078	Tbc1d8	Distal	24078	uc007atg.4	0.521	4604	0
4605	chr1	39503162	39503662	501	*	79.0982	0.914	0.861	2	MG_young._.n2hippo7	24664	Tbc1d8	Distal	24664	uc007atg.4	0.5289	4605	0
4606	chr1	39504188	39504688	501	*	28.4363	0.805	0.683	2	MG_young._.n2hippo7	25690	Tbc1d8	Distal	25690	uc007atg.4	0.3373	4606	0
4607	chr1	39512047	39512547	501	*	7.44847	0.492	0.2	2	EPC/CPC_young._.Rep1	23256	Cnot11	Distal	23256	uc007ati.2	0.4192	4607	0
4608	chr1	39512603	39513103	501	*	89.1983	0.9	0.857	2	DG_old._.n1hippo108	22700	Cnot11	Distal	22700	uc007ati.2	0.4691	4608	0
4609	chr1	39515494	39515994	501	*	21.2917	0.778	0.648	2	CA3_young._.n2hippo7	19809	Cnot11	Distal	19809	uc007ati.2	0.517	4609	0
4610	chr1	39522505	39523005	501	*	24.3277	0.785	0.667	2	Sub_young._.n2hippo7	12798	Cnot11	Distal	12798	uc007ati.2	0.479	4610	0
4611	chr1	39525743	39526243	501	*	58.513	0.874	0.799	2	MG_old._.n1hippo108	9560	Cnot11	Distal	9560	uc007ati.2	0.4251	4611	0
4612	chr1	39527410	39527910	501	*	74.2704	0.874	0.823	2	DG_young._.n2hippo7	7893	Cnot11	Distal	7893	uc007ati.2	0.491	4612	0
4613	chr1	39530215	39530715	501	*	58.2953	0.902	0.851	2	Sub_young._.n2hippo7	5088	Cnot11	Distal	5088	uc007ati.2	0.479	4613	0
4614	chr1	39533830	39534330	501	*	9.30865	0.49	0.253	2	Astro_old._.n2hippo108	1473	Cnot11	Promoter	1473	uc007ati.2	0.4591	4614	0
4615	chr1	39534760	39535260	501	*	8.61179	0.577	0.365	2	Sub_young._.n1hippo7	543	Cnot11	Promoter	543	uc007ati.2	0.485	4615	0
4616	chr1	39535391	39535891	501	*	74.0049	0.998	0.992	2	IN_Vip_young._.n2hippo7	86	Cnot11	Promoter	86	uc007ati.2	0.6427	4616	0
4617	chr1	39535933	39536433	501	*	71.3277	0.932	0.894	2	Sub_old._.n2hippo108	628	Cnot11	Exonic	628	uc007ati.2	0.7265	4617	0
4618	chr1	39547170	39547670	501	*	8.89378	0.4	0.203	2	CA1_young._.n2hippo7	1419	Snord89	Distal	1419	uc011wju.1	0.3733	4618	0
4619	chr1	39555492	39555992	501	*	2.74909	0.062	0.004	2	CA3_young._.n1hippo7	6901	Snord89	Intronic	3739	uc007atk.1	0.503	4619	0
4620	chr1	39556048	39556548	501	*	225.665	0.962	0.947	2	CA1_young._.n1hippo7	7457	Snord89	Intronic	4295	uc007atk.1	0.475	4620	0
4621	chr1	39558999	39559499	501	*	30.0103	0.842	0.741	2	Sub_old._.n1hippo108	10408	Snord89	Intronic	7246	uc007atk.1	0.3653	4621	0
4622	chr1	39561075	39561575	501	*	15.5229	0.6	0.432	2	CA1_old._.n1hippo108	12484	Snord89	Intronic	9322	uc007atk.1	0.4032	4622	0
4623	chr1	39561865	39562365	501	*	12.701	0.552	0.362	2	CA1_old._.n1hippo108	13274	Snord89	Intronic	10112	uc007atk.1	0.3693	4623	0
4624	chr1	39565286	39565786	501	*	16.7222	0.726	0.549	2	CA3_old._.n1hippo108	11810	Rnf149	Intronic	11810	uc007atl.3	0.3832	4624	0
4625	chr1	39568043	39568543	501	*	11.7224	0.794	0.556	2	OPC_old._.n1hippo108	9053	Rnf149	Intronic	9053	uc007atl.3	0.4391	4625	0
4626	chr1	39576509	39577009	501	*	51.1328	0.907	0.851	2	Sub_old._.n2hippo108	587	Rnf149	Intronic	587	uc007atl.3	0.6806	4626	0
4627	chr1	39577238	39577738	501	*	366.363	0.999	0.998	2	MG_young._.n1hippo7	140	Rnf149	Promoter	140	uc007atl.3	0.6786	4627	0
4628	chr1	39577895	39578395	501	*	8.67449	0.58	0.344	2	MG_young._.n2hippo7	797	Rnf149	Promoter	797	uc007atl.3	0.4032	4628	0
4629	chr1	39579054	39579554	501	*	25.7458	0.793	0.663	2	MG_old._.n2hippo108	1956	Rnf149	Promoter	1956	uc007atl.3	0.4511	4629	0
4630	chr1	39583106	39583606	501	*	25.7458	0.793	0.663	2	MG_old._.n2hippo108	6008	Rnf149	Distal	6008	uc007atl.3	0.497	4630	0
4631	chr1	39590154	39590654	501	*	65.6131	0.893	0.829	2	MG_old._.n2hippo108	13056	Rnf149	Distal	13056	uc007atl.3	0.3972	4631	0
4632	chr1	39598616	39599116	501	*	5.58419	0.75	0.492	2	IN_Lamp5_old._.Rep2	21518	Rnf149	Distal	21518	uc007atl.3	0.493	4632	0
4633	chr1	39604228	39604728	501	*	5.14384	0.291	0.082	2	CA3_young._.n1hippo7	27130	Rnf149	Distal	27130	uc007atl.3	0.477	4633	0
4634	chr1	39606761	39607261	501	*	7.55537	0.413	0.199	2	CA1_old._.n1hippo108	29663	Rnf149	Distal	29663	uc007atl.3	0.4192	4634	0
4635	chr1	39614347	39614847	501	*	58.8166	0.887	0.818	2	MG_young._.n2hippo7	36584	Creg2	Distal	36584	uc007atm.1	0.5269	4635	0
4636	chr1	39614851	39615351	501	*	15.1668	0.699	0.54	2	Oligo_young._.n1hippo7	36080	Creg2	Distal	36080	uc007atm.1	0.487	4636	0
4637	chr1	39624958	39625458	501	*	42.8972	0.79	0.705	2	DG_young._.n1hippo7	25973	Creg2	Intronic	25973	uc007atm.1	0.4511	4637	0
4638	chr1	39625659	39626159	501	*	10.9065	0.514	0.324	2	CA1_old._.n1hippo108	25272	Creg2	Intronic	25272	uc007atm.1	0.4591	4638	0
4639	chr1	39632914	39633414	501	*	11.7414	0.574	0.399	2	CA1_old._.n2hippo108	18017	Creg2	Intronic	18017	uc007atm.1	0.4511	4639	0
4640	chr1	39636038	39636538	501	*	7.00493	0.54	0.293	2	MG_old._.n2hippo108	14893	Creg2	Intronic	14893	uc007atm.1	0.493	4640	0
4641	chr1	39636926	39637426	501	*	14.5288	0.822	0.639	2	IN_Sst/Pvalb_young._.n2hippo7	14005	Creg2	Intronic	14005	uc007atm.1	0.487	4641	0
4642	chr1	39640253	39640753	501	*	11.4044	0.567	0.373	2	DG_old._.n1hippo108	10678	Creg2	Intronic	10678	uc007atm.1	0.4291	4642	0
4643	chr1	39645683	39646183	501	*	4.2488	0.191	0.034	2	Oligo_old._.n1hippo108	5248	Creg2	Intronic	5248	uc007atm.1	0.497	4643	0
4644	chr1	39646326	39646826	501	*	157.839	0.932	0.9	2	Oligo_young._.n1hippo7	4605	Creg2	Intronic	4605	uc007atm.1	0.4671	4644	0
4645	chr1	39647042	39647542	501	*	20.4542	0.7	0.571	2	CA1_old._.n2hippo108	3889	Creg2	Intronic	3889	uc007atm.1	0.487	4645	0
4646	chr1	39647995	39648495	501	*	4.55388	0.364	0.143	2	Sub_old._.n2hippo108	2936	Creg2	Intronic	2936	uc007atm.1	0.4391	4646	0
4647	chr1	39648595	39649095	501	*	36.121	0.811	0.726	2	DG_old._.n2hippo108	2336	Creg2	Intronic	2336	uc007atm.1	0.4531	4647	0
4648	chr1	39649214	39649714	501	*	8.09581	0.445	0.237	2	DG_young._.n2hippo7	1717	Creg2	Intronic	1717	uc007atm.1	0.3932	4648	0
4649	chr1	39649903	39650403	501	*	104.071	0.95	0.923	2	Sub_old._.n1hippo108	1028	Creg2	Intronic	1028	uc007atm.1	0.503	4649	0
4650	chr1	39650990	39651490	501	*	119.727	0.948	0.927	2	CA1_old._.n2hippo108	57	Creg2	Promoter	57	uc007atm.1	0.5689	4650	0
4651	chr1	39654985	39655485	501	*	9.63171	0.524	0.313	2	DG_old._.n1hippo108	4052	Creg2	Distal	4052	uc007atm.1	0.491	4651	0
4652	chr1	39656925	39657425	501	*	29.0401	0.779	0.679	2	DG_old._.n2hippo108	5992	Creg2	Distal	5992	uc007atm.1	0.481	4652	0
4653	chr1	39662498	39662998	501	*	10.9065	0.514	0.324	2	CA1_old._.n1hippo108	11565	Creg2	Distal	11565	uc007atm.1	0.4631	4653	0
4654	chr1	39663013	39663513	501	*	150.171	0.949	0.928	2	CA1_old._.n1hippo108	12080	Creg2	Distal	12080	uc007atm.1	0.4331	4654	0
4655	chr1	39666485	39666985	501	*	10.5351	0.837	0.837	NA	CA2_young._.Rep1	15552	Creg2	Intronic	15552	uc007atm.1	0.4451	4655	0
4656	chr1	39670210	39670710	501	*	13.8418	0.751	0.535	2	EPC/CPC_young._.Rep2	19277	Creg2	Exonic	19277	uc007atm.1	0.5389	4656	0
4657	chr1	39671553	39672053	501	*	29.299	0.702	0.582	2	CA1_young._.n1hippo7	20620	Creg2	Intronic	20620	uc007atm.1	0.4331	4657	0
4658	chr1	39676270	39676770	501	*	32.3036	0.852	0.758	2	Sub_old._.n1hippo108	25337	Creg2	Intronic	25337	uc007atm.1	0.4471	4658	0
4659	chr1	39685775	39686275	501	*	88.3544	0.904	0.863	2	CA1_old._.n1hippo108	34842	Creg2	Intronic	34842	uc007atm.1	0.4711	4659	0
4660	chr1	39687048	39687548	501	*	17.9664	0.736	0.569	2	MG_young._.n2hippo7	33690	Rfx8	Intronic	33690	uc007atn.2	0.491	4660	0
4661	chr1	39688542	39689042	501	*	2.23512	0.064	0.007	2	MG_young._.n2hippo7	32196	Rfx8	Intronic	32196	uc007atn.2	0.4631	4661	0
4662	chr1	39695756	39696256	501	*	12.6286	0.517	0.338	2	CA1_young._.n1hippo7	24982	Rfx8	Intronic	24982	uc007atn.2	0.4192	4662	0
4663	chr1	39697399	39697899	501	*	9.83717	0.625	0.407	2	Sub_old._.n1hippo108	23339	Rfx8	Intronic	23339	uc007atn.2	0.509	4663	0
4664	chr1	39698363	39698863	501	*	38.406	0.828	0.744	2	Oligo_young._.n1hippo7	22375	Rfx8	Intronic	22375	uc007atn.2	0.5489	4664	0
4665	chr1	39701193	39701693	501	*	67.58	0.886	0.831	2	Oligo_young._.n2hippo7	19545	Rfx8	Intronic	19545	uc007atn.2	0.5509	4665	0
4666	chr1	39703086	39703586	501	*	3.88607	0.29	0.096	2	Sub_old._.n2hippo108	17652	Rfx8	Intronic	17652	uc007atn.2	0.489	4666	0
4667	chr1	39708706	39709206	501	*	19.9057	0.742	0.58	2	MG_old._.n1hippo108	12032	Rfx8	Intronic	12032	uc007atn.2	0.5749	4667	0
4668	chr1	39712263	39712763	501	*	9.33662	0.599	0.364	2	MG_old._.n1hippo108	8475	Rfx8	Intronic	8475	uc007atn.2	0.507	4668	0
4669	chr1	39713059	39713559	501	*	8.08355	0.37	0.175	2	CA1_young._.n2hippo7	7679	Rfx8	Intronic	7679	uc007atn.2	0.5329	4669	0
4670	chr1	39714130	39714630	501	*	24.2753	0.95	0.923	2	Endo_young._.Rep1	6608	Rfx8	Intronic	6608	uc007atn.2	0.483	4670	0
4671	chr1	39720534	39721034	501	*	38.2786	0.786	0.698	2	DG_young._.n2hippo7	204	Rfx8	Intronic	204	uc007atn.2	0.6267	4671	0
4672	chr1	39721176	39721676	501	*	26.7107	0.748	0.6	2	Astro_young._.n1hippo7	436	Rfx8	Promoter	436	uc007atn.2	0.523	4672	0
4673	chr1	39730917	39731417	501	*	17.4031	0.824	0.664	2	IN_Sst/Pvalb_old._.n2hippo108	10177	Rfx8	Distal	10177	uc007atn.2	0.4431	4673	0
4674	chr1	39731554	39732054	501	*	19.21	0.681	0.534	2	DG_old._.n1hippo108	10814	Rfx8	Distal	10814	uc007atn.2	0.4411	4674	0
4675	chr1	39734320	39734820	501	*	8.448	0.577	0.32	2	MG_young._.n1hippo7	13580	Rfx8	Distal	13580	uc007atn.2	0.507	4675	0
4676	chr1	39735731	39736231	501	*	15.1705	0.705	0.522	2	MG_young._.n2hippo7	14991	Rfx8	Distal	14991	uc007atn.2	0.481	4676	0
4677	chr1	39736232	39736732	501	*	27.9331	0.8	0.676	2	MG_young._.n1hippo7	15492	Rfx8	Distal	15492	uc007atn.2	0.487	4677	0
4678	chr1	39739962	39740462	501	*	9.66262	0.611	0.368	2	MG_young._.n1hippo7	19222	Rfx8	Distal	19222	uc007atn.2	0.4631	4678	0
4679	chr1	39740888	39741388	501	*	253.027	0.968	0.955	2	CA1_young._.n1hippo7	20148	Rfx8	Distal	20148	uc007atn.2	0.507	4679	0
4680	chr1	39744394	39744894	501	*	6.92551	0.495	0.273	2	Astro_old._.n1hippo108	23654	Rfx8	Distal	23654	uc007atn.2	0.4052	4680	0
4681	chr1	39746247	39746747	501	*	6.91744	0.748	0.748	NA	VascMening_young._.Rep1	25507	Rfx8	Distal	25507	uc007atn.2	0.4311	4681	0
4682	chr1	39749597	39750097	501	*	65.9311	0.884	0.828	2	Oligo_young._.n2hippo7	28857	Rfx8	Distal	28857	uc007atn.2	0.491	4682	0
4683	chr1	39754584	39755084	501	*	24.8849	0.784	0.648	2	MG_young._.n1hippo7	33844	Rfx8	Distal	33844	uc007atn.2	0.507	4683	0
4684	chr1	39755727	39756227	501	*	4.82931	0.402	0.136	2	MG_old._.n1hippo108	34987	Rfx8	Distal	34987	uc007atn.2	0.6028	4684	0
4685	chr1	39758172	39758672	501	*	7.10447	0.712	0.512	2	Endo_old._.Rep1	37432	Rfx8	Distal	37432	uc007atn.2	0.4491	4685	0
4686	chr1	39759553	39760053	501	*	13.5059	0.682	0.479	2	MG_young._.n1hippo7	38813	Rfx8	Distal	38813	uc007atn.2	0.507	4686	0
4687	chr1	39761329	39761829	501	*	79.7092	0.892	0.846	2	CA1_old._.n1hippo108	40589	Rfx8	Distal	40589	uc007atn.2	0.517	4687	0
4688	chr1	39761930	39762430	501	*	126.753	0.945	0.91	2	MG_old._.n2hippo108	41190	Rfx8	Distal	41190	uc007atn.2	0.481	4688	0
4689	chr1	39762758	39763258	501	*	1.99739	0.064	0.01	2	MG_old._.n2hippo108	42018	Rfx8	Distal	42018	uc007atn.2	0.4331	4689	0
4690	chr1	39770471	39770971	501	*	21.0177	0.667	0.503	2	Astro_old._.n2hippo108	34610	Gm3646	Distal	34610	uc007ato.2	0.477	4690	0
4691	chr1	39772240	39772740	501	*	5.11062	0.617	0.617	NA	VascMening_young._.Rep1	32841	Gm3646	Distal	32841	uc007ato.2	0.5489	4691	0
4692	chr1	39773487	39773987	501	*	1.86515	0.039	0.006	2	Oligo_young._.n2hippo7	31594	Gm3646	Distal	31594	uc007ato.2	0.489	4692	0
4693	chr1	39774080	39774580	501	*	106.987	0.909	0.867	2	Oligo_young._.n1hippo7	31001	Gm3646	Distal	31001	uc007ato.2	0.4731	4693	0
4694	chr1	39775301	39775801	501	*	5.31326	0.407	0.162	2	Oligo_young._.n1hippo7	29780	Gm3646	Distal	29780	uc007ato.2	0.4371	4694	0
4695	chr1	39775862	39776362	501	*	5.11062	0.617	0.617	NA	VascMening_young._.Rep1	29219	Gm3646	Distal	29219	uc007ato.2	0.3932	4695	0
4696	chr1	39784652	39785152	501	*	10.9122	0.639	0.41	2	MG_young._.n1hippo7	20429	Gm3646	Distal	20429	uc007ato.2	0.4172	4696	0
4697	chr1	39789249	39789749	501	*	21.4523	0.669	0.532	2	DG_young._.n1hippo7	15832	Gm3646	Distal	15832	uc007ato.2	0.3752	4697	0
4698	chr1	39800543	39801043	501	*	62.0741	0.862	0.801	2	DG_old._.n1hippo108	4538	Gm3646	Distal	4538	uc007ato.2	0.4731	4698	0
4699	chr1	39804212	39804712	501	*	39.2842	0.777	0.687	2	DG_young._.n1hippo7	869	Gm3646	Intronic	869	uc007ato.2	0.4471	4699	0
4700	chr1	39805467	39805967	501	*	26.7647	0.766	0.659	2	DG_old._.n2hippo108	384	Gm3646	Promoter	384	uc007ato.2	0.4431	4700	0
4701	chr1	39808961	39809461	501	*	40.2887	0.86	0.733	2	EPC/CPC_young._.Rep1	3878	Gm3646	Distal	3878	uc007ato.2	0.487	4701	0
4702	chr1	39819998	39820498	501	*	36.1976	0.775	0.677	2	CA1_old._.n1hippo108	14915	Gm3646	Distal	14915	uc007ato.2	0.4551	4702	0
4703	chr1	39824179	39824679	501	*	103.987	0.901	0.861	2	CA1_young._.n1hippo7	19096	Gm3646	Distal	19096	uc007ato.2	0.4711	4703	0
4704	chr1	39824905	39825405	501	*	13.5659	0.609	0.442	2	CA1_old._.n2hippo108	19822	Gm3646	Distal	19822	uc007ato.2	0.4491	4704	0
4705	chr1	39832247	39832747	501	*	32.8871	0.848	0.765	2	Sub_young._.n1hippo7	14832	1700066B17Rik	Distal	14832	uc007atp.1	0.4551	4705	0
4706	chr1	39834746	39835246	501	*	20.4531	0.754	0.599	2	MG_young._.n1hippo7	12333	1700066B17Rik	Distal	12333	uc007atp.1	0.493	4706	0
4707	chr1	39838750	39839250	501	*	131.036	0.921	0.884	2	Oligo_young._.n1hippo7	8329	1700066B17Rik	Distal	8329	uc007atp.1	0.4172	4707	0
4708	chr1	39839951	39840451	501	*	2.6944	0.113	0.021	2	Oligo_young._.n1hippo7	7128	1700066B17Rik	Distal	7128	uc007atp.1	0.511	4708	0
4709	chr1	39840682	39841182	501	*	5.90813	0.601	0.291	2	IN_Sst/Pvalb_young._.n2hippo7	6397	1700066B17Rik	Distal	6397	uc007atp.1	0.5409	4709	0
4710	chr1	39847020	39847520	501	*	7.47777	0.537	0.294	2	MG_young._.n2hippo7	59	1700066B17Rik	Promoter	59	uc007atp.1	0.4691	4710	0
4711	chr1	39854143	39854643	501	*	46.0139	0.815	0.736	2	CA1_old._.n1hippo108	7062	1700066B17Rik	Distal	7062	uc007atp.1	0.509	4711	0
4712	chr1	39856700	39857200	501	*	17.5492	0.707	0.542	2	CA3_young._.n1hippo7	9619	1700066B17Rik	Distal	9619	uc007atp.1	0.507	4712	0
4713	chr1	39857392	39857892	501	*	38.2382	0.874	0.803	2	CA3_young._.n1hippo7	10311	1700066B17Rik	Distal	10311	uc007atp.1	0.491	4713	0
4714	chr1	39867547	39868047	501	*	5.5131	0.577	0.288	2	Endo_old._.Rep2	20466	1700066B17Rik	Distal	20466	uc007atp.1	0.4631	4714	0
4715	chr1	39868093	39868593	501	*	12.7692	0.557	0.373	2	DG_young._.n1hippo7	21012	1700066B17Rik	Distal	21012	uc007atp.1	0.479	4715	0
4716	chr1	39869894	39870394	501	*	21.4523	0.669	0.532	2	DG_young._.n1hippo7	22813	1700066B17Rik	Distal	22813	uc007atp.1	0.4511	4716	0
4717	chr1	39877955	39878455	501	*	15.8156	0.9	0.845	2	Endo_young._.Rep2	22707	Map4k4	Distal	22707	uc007atr.1	0.3872	4717	0
4718	chr1	39882411	39882911	501	*	32.7415	0.847	0.759	2	CA3_young._.n1hippo7	18251	Map4k4	Distal	18251	uc007atr.1	0.4431	4718	0
4719	chr1	39884734	39885234	501	*	6.27779	0.47	0.224	2	Oligo_young._.n1hippo7	15928	Map4k4	Distal	15928	uc007atr.1	0.507	4719	0
4720	chr1	39893026	39893526	501	*	24.2659	0.803	0.694	2	Sub_young._.n1hippo7	7636	Map4k4	Distal	7636	uc007atr.1	0.4351	4720	0
4721	chr1	39895431	39895931	501	*	35.0196	0.831	0.729	2	MG_old._.n2hippo108	5231	Map4k4	Distal	5231	uc007atr.1	0.481	4721	0
4722	chr1	39896439	39896939	501	*	7.00493	0.54	0.293	2	MG_old._.n2hippo108	4223	Map4k4	Distal	4223	uc007atr.1	0.475	4722	0
4723	chr1	39899091	39899591	501	*	4.39142	0.324	0.117	2	Oligo_young._.n1hippo7	1571	Map4k4	Promoter	1571	uc007atr.1	0.4571	4723	0
4724	chr1	39899890	39900390	501	*	17.1066	0.639	0.459	2	Oligo_old._.n1hippo108	772	Map4k4	Promoter	772	uc007atr.1	0.5289	4724	0
4725	chr1	39900495	39900995	501	*	48.9277	0.999	0.997	2	Endo_old._.Rep2	167	Map4k4	Promoter	167	uc007atr.1	0.7944	4725	0
4726	chr1	39901093	39901593	501	*	54.0895	0.825	0.745	2	Oligo_old._.n2hippo108	429	Map4k4	Intronic	429	uc007atr.1	0.7206	4726	0
4727	chr1	39902142	39902642	501	*	64.0204	0.823	0.738	2	Astro_old._.n2hippo108	1478	Map4k4	Intronic	1478	uc007atr.1	0.4671	4727	0
4728	chr1	39902890	39903390	501	*	85.3779	0.881	0.828	2	Astro_old._.n1hippo108	2226	Map4k4	Intronic	2226	uc007atr.1	0.4511	4728	0
4729	chr1	39903704	39904204	501	*	11.8182	0.666	0.458	2	MG_old._.n2hippo108	3040	Map4k4	Intronic	3040	uc007atr.1	0.3752	4729	0
4730	chr1	39904975	39905475	501	*	6.99931	0.526	0.266	2	MG_old._.n1hippo108	4311	Map4k4	Intronic	4311	uc007atr.1	0.4531	4730	0
4731	chr1	39905950	39906450	501	*	8.14913	0.566	0.318	2	MG_old._.n1hippo108	5286	Map4k4	Intronic	5286	uc007atr.1	0.5369	4731	0
4732	chr1	39906836	39907336	501	*	13.4659	0.917	0.917	NA	unknown_young._.Rep1	6172	Map4k4	Intronic	6172	uc007atr.1	0.5329	4732	0
4733	chr1	39907840	39908340	501	*	4.82931	0.402	0.136	2	MG_old._.n1hippo108	7176	Map4k4	Intronic	7176	uc007atr.1	0.4331	4733	0
4734	chr1	39908873	39909373	501	*	8.31989	0.56	0.333	2	Oligo_young._.n1hippo7	8209	Map4k4	Intronic	8209	uc007atr.1	0.485	4734	0
4735	chr1	39909431	39909931	501	*	4.2488	0.191	0.034	2	Oligo_old._.n1hippo108	8767	Map4k4	Intronic	8767	uc007atr.1	0.4511	4735	0
4736	chr1	39910075	39910575	501	*	3.71346	0.202	0.037	2	OPC_old._.n2hippo108	9411	Map4k4	Intronic	9411	uc007atr.1	0.483	4736	0
4737	chr1	39911451	39911951	501	*	44.1045	0.853	0.764	2	MG_young._.n1hippo7	10787	Map4k4	Intronic	10787	uc007atr.1	0.4371	4737	0
4738	chr1	39912143	39912643	501	*	7.72616	0.482	0.259	2	Oligo_old._.n2hippo108	11479	Map4k4	Intronic	11479	uc007atr.1	0.4691	4738	0
4739	chr1	39913131	39913631	501	*	41.407	0.796	0.702	2	Oligo_old._.n2hippo108	12467	Map4k4	Intronic	12467	uc007atr.1	0.4431	4739	0
4740	chr1	39913898	39914398	501	*	4.27217	0.324	0.117	2	Oligo_young._.n2hippo7	13234	Map4k4	Intronic	13234	uc007atr.1	0.3912	4740	0
4741	chr1	39914996	39915496	501	*	15.295	0.562	0.392	2	CA1_young._.n1hippo7	14332	Map4k4	Intronic	14332	uc007atr.1	0.483	4741	0
4742	chr1	39916077	39916577	501	*	104.978	0.932	0.889	2	MG_old._.n2hippo108	15413	Map4k4	Intronic	15413	uc007atr.1	0.4731	4742	0
4743	chr1	39917426	39917926	501	*	62.0464	0.888	0.82	2	MG_old._.n2hippo108	16762	Map4k4	Intronic	16762	uc007atr.1	0.475	4743	0
4744	chr1	39918681	39919181	501	*	43.1451	0.853	0.765	2	MG_old._.n2hippo108	18017	Map4k4	Intronic	18017	uc007atr.1	0.4571	4744	0
4745	chr1	39919434	39919934	501	*	8.15431	0.581	0.342	2	MG_old._.n2hippo108	18770	Map4k4	Intronic	18770	uc007atr.1	0.4192	4745	0
4746	chr1	39920194	39920694	501	*	8.15431	0.581	0.342	2	MG_old._.n2hippo108	19530	Map4k4	Intronic	19530	uc007atr.1	0.4471	4746	0
4747	chr1	39920730	39921230	501	*	8.448	0.577	0.32	2	MG_young._.n1hippo7	20066	Map4k4	Intronic	20066	uc007atr.1	0.3912	4747	0
4748	chr1	39921412	39921912	501	*	7.47777	0.537	0.294	2	MG_young._.n2hippo7	20748	Map4k4	Intronic	20748	uc007atr.1	0.497	4748	0
4749	chr1	39921958	39922458	501	*	13.8111	0.687	0.495	2	MG_young._.n2hippo7	21294	Map4k4	Intronic	21294	uc007atr.1	0.4132	4749	0
4750	chr1	39922613	39923113	501	*	99.0317	0.927	0.88	2	MG_young._.n1hippo7	21949	Map4k4	Intronic	21949	uc007atr.1	0.4651	4750	0
4751	chr1	39923321	39923821	501	*	215.494	0.955	0.933	2	Oligo_young._.n2hippo7	22657	Map4k4	Intronic	22657	uc007atr.1	0.5629	4751	0
4752	chr1	39924078	39924578	501	*	43.1451	0.853	0.765	2	MG_old._.n2hippo108	23414	Map4k4	Intronic	23414	uc007atr.1	0.3234	4752	0
4753	chr1	39924648	39925148	501	*	15.7525	0.719	0.548	2	MG_old._.n2hippo108	23984	Map4k4	Intronic	23984	uc007atr.1	0.475	4753	0
4754	chr1	39925209	39925709	501	*	18.4805	0.684	0.531	2	Oligo_old._.n2hippo108	24545	Map4k4	Intronic	24545	uc007atr.1	0.489	4754	0
4755	chr1	39926094	39926594	501	*	43.1407	0.843	0.748	2	MG_old._.n1hippo108	25430	Map4k4	Intronic	25430	uc007atr.1	0.5469	4755	0
4756	chr1	39927835	39928335	501	*	11.6231	0.645	0.456	2	Oligo_young._.n1hippo7	27171	Map4k4	Intronic	27171	uc007atr.1	0.4351	4756	0
4757	chr1	39928662	39929162	501	*	7.28106	0.52	0.281	2	Oligo_young._.n1hippo7	27998	Map4k4	Intronic	27998	uc007atr.1	0.4731	4757	0
4758	chr1	39929781	39930281	501	*	5.17567	0.408	0.193	2	Oligo_young._.n2hippo7	29117	Map4k4	Intronic	29117	uc007atr.1	0.4691	4758	0
4759	chr1	39930434	39930934	501	*	2.61071	0.113	0.021	2	Oligo_young._.n2hippo7	29770	Map4k4	Intronic	29770	uc007atr.1	0.4451	4759	0
4760	chr1	39931046	39931546	501	*	16.9761	0.678	0.491	2	Astro_young._.n1hippo7	30382	Map4k4	Intronic	30382	uc007atr.1	0.5389	4760	0
4761	chr1	39931969	39932469	501	*	13.5782	0.709	0.527	2	Sub_old._.n2hippo108	31305	Map4k4	Intronic	31305	uc007atr.1	0.481	4761	0
4762	chr1	39932696	39933196	501	*	22.7897	0.776	0.637	2	MG_old._.n2hippo108	32032	Map4k4	Intronic	32032	uc007atr.1	0.505	4762	0
4763	chr1	39933347	39933847	501	*	8.31989	0.56	0.333	2	Oligo_young._.n1hippo7	32683	Map4k4	Intronic	32683	uc007atr.1	0.525	4763	0
4764	chr1	39934042	39934542	501	*	4.39142	0.324	0.117	2	Oligo_young._.n1hippo7	33378	Map4k4	Intronic	33378	uc007atr.1	0.513	4764	0
4765	chr1	39935056	39935556	501	*	9.92536	0.552	0.34	2	Oligo_old._.n2hippo108	34392	Map4k4	Intronic	34392	uc007atr.1	0.4591	4765	0
4766	chr1	39935571	39936071	501	*	7.85835	0.832	0.832	NA	unknown_young._.Rep1	34907	Map4k4	Intronic	34907	uc007atr.1	0.5349	4766	0
4767	chr1	39936216	39936716	501	*	13.5326	0.746	0.578	2	CA3_old._.n2hippo108	35552	Map4k4	Intronic	35552	uc007atr.1	0.5429	4767	0
4768	chr1	39936876	39937376	501	*	74.4594	0.948	0.92	2	CA3_young._.n1hippo7	36212	Map4k4	Intronic	36212	uc007atr.1	0.4371	4768	0
4769	chr1	39937428	39937928	501	*	6.73485	0.518	0.28	2	Sub_old._.n2hippo108	36764	Map4k4	Intronic	36764	uc007atr.1	0.4411	4769	0
4770	chr1	39938248	39938748	501	*	8.15431	0.581	0.342	2	MG_old._.n2hippo108	37584	Map4k4	Intronic	37584	uc007atr.1	0.4291	4770	0
4771	chr1	39939101	39939601	501	*	20.0368	0.846	0.707	2	IN_Sst/Pvalb_old._.n2hippo108	38437	Map4k4	Intronic	38437	uc007atr.1	0.5529	4771	0
4772	chr1	39939795	39940295	501	*	14.906	0.69	0.52	2	Sub_young._.n2hippo7	39131	Map4k4	Intronic	39131	uc007atr.1	0.4232	4772	0
4773	chr1	39940392	39940892	501	*	6.12144	0.472	0.253	2	Oligo_young._.n2hippo7	39728	Map4k4	Intronic	39728	uc007atr.1	0.4511	4773	0
4774	chr1	39941084	39941584	501	*	11.373	0.65	0.472	2	Oligo_young._.n2hippo7	40420	Map4k4	Intronic	40420	uc007atr.1	0.475	4774	0
4775	chr1	39941763	39942263	501	*	161.79	0.94	0.912	2	Oligo_young._.n2hippo7	41099	Map4k4	Intronic	41099	uc007atr.1	0.4591	4775	0
4776	chr1	39942286	39942786	501	*	2.87684	0.176	0.041	2	MG_old._.n2hippo108	41622	Map4k4	Intronic	41622	uc007atr.1	0.4092	4776	0
4777	chr1	39942910	39943410	501	*	79.1746	0.936	0.899	2	Sub_old._.n1hippo108	42246	Map4k4	Intronic	42246	uc007atr.1	0.4531	4777	0
4778	chr1	39943604	39944104	501	*	6.92551	0.495	0.273	2	Astro_old._.n1hippo108	42940	Map4k4	Intronic	42940	uc007atr.1	0.4651	4778	0
4779	chr1	39944329	39944829	501	*	47.499	0.861	0.777	2	MG_young._.n1hippo7	43665	Map4k4	Intronic	43665	uc007atr.1	0.4591	4779	0
4780	chr1	39944898	39945398	501	*	5.66915	0.405	0.156	2	Astro_young._.n1hippo7	44234	Map4k4	Intronic	44234	uc007atr.1	0.4611	4780	0
4781	chr1	39946348	39946848	501	*	32.7902	0.862	0.767	2	CA3_old._.n1hippo108	45684	Map4k4	Intronic	45684	uc007atr.1	0.3752	4781	0
4782	chr1	39947039	39947539	501	*	35.9326	0.845	0.762	2	Sub_young._.n2hippo7	46375	Map4k4	Intronic	46375	uc007atr.1	0.4351	4782	0
4783	chr1	39947685	39948185	501	*	112.847	0.982	0.956	2	OPC_old._.n1hippo108	47021	Map4k4	Intronic	47021	uc007atr.1	0.515	4783	0
4784	chr1	39948232	39948732	501	*	15.8348	0.666	0.472	2	Astro_young._.n1hippo7	47568	Map4k4	Intronic	47568	uc007atr.1	0.4691	4784	0
4785	chr1	39949209	39949709	501	*	54.966	0.837	0.771	2	DG_young._.n2hippo7	48545	Map4k4	Intronic	48545	uc007atr.1	0.4591	4785	0
4786	chr1	39949974	39950474	501	*	42.2521	0.845	0.769	2	Oligo_young._.n2hippo7	49310	Map4k4	Intronic	49310	uc007atr.1	0.5369	4786	0
4787	chr1	39951013	39951513	501	*	11.8131	0.65	0.441	2	MG_old._.n1hippo108	50349	Map4k4	Intronic	50349	uc007atr.1	0.4551	4787	0
4788	chr1	39952080	39952580	501	*	5.00895	0.394	0.17	2	Astro_old._.n1hippo108	51416	Map4k4	Intronic	51416	uc007atr.1	0.5289	4788	0
4789	chr1	39953005	39953505	501	*	34.8122	0.83	0.726	2	MG_young._.n2hippo7	52341	Map4k4	Intronic	52341	uc007atr.1	0.4511	4789	0
4790	chr1	39953633	39954133	501	*	9.33662	0.599	0.364	2	MG_old._.n1hippo108	52969	Map4k4	Intronic	52969	uc007atr.1	0.479	4790	0
4791	chr1	39954159	39954659	501	*	3.77802	0.201	0.056	2	Oligo_old._.n2hippo108	53495	Map4k4	Intronic	53495	uc007atr.1	0.4611	4791	0
4792	chr1	39954731	39955231	501	*	9.03022	0.785	0.617	2	Endo_old._.Rep1	54067	Map4k4	Intronic	54067	uc007atr.1	0.487	4792	0
4793	chr1	39955274	39955774	501	*	7.75346	0.39	0.189	2	CA1_young._.n1hippo7	54610	Map4k4	Intronic	54610	uc007atr.1	0.479	4793	0
4794	chr1	39956696	39957196	501	*	5.00895	0.394	0.17	2	Astro_old._.n1hippo108	56032	Map4k4	Intronic	56032	uc007atr.1	0.4471	4794	0
4795	chr1	39957208	39957708	501	*	6.12144	0.472	0.253	2	Oligo_young._.n2hippo7	56544	Map4k4	Intronic	56544	uc007atr.1	0.487	4795	0
4796	chr1	39958169	39958669	501	*	8.15431	0.581	0.342	2	MG_old._.n2hippo108	57505	Map4k4	Intronic	57505	uc007atr.1	0.4671	4796	0
4797	chr1	39959017	39959517	501	*	5.89699	0.487	0.236	2	MG_old._.n2hippo108	58353	Map4k4	Intronic	58353	uc007atr.1	0.4711	4797	0
4798	chr1	39959575	39960075	501	*	8.12575	0.564	0.357	2	Oligo_young._.n2hippo7	58911	Map4k4	Intronic	58911	uc007atr.1	0.499	4798	0
4799	chr1	39960306	39960806	501	*	17.1154	0.732	0.57	2	MG_old._.n2hippo108	59642	Map4k4	Intronic	59642	uc007atr.1	0.479	4799	0
4800	chr1	39960994	39961494	501	*	14.4145	0.703	0.514	2	MG_old._.n2hippo108	60330	Map4k4	Intronic	60330	uc007atr.1	0.3992	4800	0
4801	chr1	39962291	39962791	501	*	4.61881	0.597	0.477	2	Endo_young._.Rep2	61627	Map4k4	Intronic	61627	uc007atr.1	0.4291	4801	0
4802	chr1	39962806	39963306	501	*	47.2838	0.9	0.839	2	Sub_old._.n2hippo108	62142	Map4k4	Intronic	62142	uc007atr.1	0.497	4802	0
4803	chr1	39963723	39964223	501	*	13.2543	0.85	0.692	2	IN_Sst/Pvalb_young._.n1hippo7	63059	Map4k4	Intronic	63059	uc007atr.1	0.5349	4803	0
4804	chr1	39964615	39965115	501	*	32.6563	0.831	0.739	2	Sub_young._.n2hippo7	63951	Map4k4	Intronic	63951	uc007atr.1	0.4551	4804	0
4805	chr1	39965335	39965835	501	*	18.4129	0.678	0.541	2	CA1_old._.n2hippo108	64671	Map4k4	Intronic	64671	uc007atr.1	0.505	4805	0
4806	chr1	39967794	39968294	501	*	5.00895	0.394	0.17	2	Astro_old._.n1hippo108	67130	Map4k4	Intronic	67130	uc007atr.1	0.515	4806	0
4807	chr1	39968409	39968909	501	*	5.89116	0.473	0.205	2	MG_old._.n1hippo108	67745	Map4k4	Intronic	67745	uc007atr.1	0.3832	4807	0
4808	chr1	39969002	39969502	501	*	91.2874	0.921	0.871	2	MG_young._.n1hippo7	68338	Map4k4	Intronic	68338	uc007atr.1	0.4731	4808	0
4809	chr1	39969775	39970275	501	*	13.5693	0.898	0.898	NA	CA2_young._.Rep1	69111	Map4k4	Intronic	69111	uc007atr.1	0.477	4809	0
4810	chr1	39971101	39971601	501	*	2.86862	0.172	0.021	2	MG_old._.n1hippo108	70437	Map4k4	Intronic	70437	uc007atr.1	0.4232	4810	0
4811	chr1	39972308	39972808	501	*	20.8123	0.719	0.581	2	Astro_old._.n1hippo108	71644	Map4k4	Intronic	71644	uc007atr.1	0.481	4811	0
4812	chr1	39972876	39973376	501	*	6.55275	0.411	0.179	2	Astro_young._.n2hippo7	72212	Map4k4	Intronic	72212	uc007atr.1	0.4611	4812	0
4813	chr1	39973878	39974378	501	*	9.9091	0.614	0.39	2	MG_young._.n2hippo7	73214	Map4k4	Intronic	73214	uc007atr.1	0.3992	4813	0
4814	chr1	39975011	39975511	501	*	5.61189	0.348	0.132	2	Astro_young._.n2hippo7	74347	Map4k4	Intronic	74347	uc007atr.1	0.4092	4814	0
4815	chr1	39976653	39977153	501	*	13.611	0.637	0.43	2	Astro_young._.n1hippo7	75989	Map4k4	Intronic	75989	uc007atr.1	0.4651	4815	0
4816	chr1	39977261	39977761	501	*	327.621	0.952	0.929	2	Astro_old._.n2hippo108	76597	Map4k4	Intronic	76597	uc007atr.1	0.479	4816	0
4817	chr1	39977832	39978332	501	*	23.4187	0.736	0.609	2	Astro_old._.n1hippo108	77168	Map4k4	Intronic	77168	uc007atr.1	0.4451	4817	0
4818	chr1	39978584	39979084	501	*	15.7525	0.719	0.548	2	MG_old._.n2hippo108	77920	Map4k4	Intronic	77920	uc007atr.1	0.509	4818	0
4819	chr1	39979098	39979598	501	*	36.6139	0.823	0.716	2	MG_old._.n1hippo108	78434	Map4k4	Intronic	78434	uc007atr.1	0.4711	4819	0
4820	chr1	39979856	39980356	501	*	42.2687	0.801	0.716	2	CA1_old._.n1hippo108	79192	Map4k4	Intronic	79192	uc007atr.1	0.4591	4820	0
4821	chr1	39981024	39981524	501	*	27.2471	0.787	0.657	2	MG_old._.n1hippo108	80360	Map4k4	Intronic	80360	uc007atr.1	0.4511	4821	0
4822	chr1	39982112	39982612	501	*	25.5327	0.78	0.665	2	Oligo_young._.n1hippo7	81448	Map4k4	Intronic	81448	uc007atr.1	0.497	4822	0
4823	chr1	39982728	39983228	501	*	57.0281	0.884	0.814	2	MG_young._.n2hippo7	82064	Map4k4	Intronic	82064	uc007atr.1	0.513	4823	0
4824	chr1	39983341	39983841	501	*	3.81922	0.3	0.068	2	MG_old._.n1hippo108	82677	Map4k4	Intronic	82677	uc007atr.1	0.2974	4824	0
4825	chr1	39985093	39985593	501	*	5.89699	0.487	0.236	2	MG_old._.n2hippo108	84429	Map4k4	Intronic	84429	uc007atr.1	0.4471	4825	0
4826	chr1	39986635	39987135	501	*	5.89116	0.473	0.205	2	MG_old._.n1hippo108	85971	Map4k4	Intronic	85971	uc007atr.1	0.507	4826	0
4827	chr1	39988805	39989305	501	*	80.1002	0.953	0.924	2	CA3_old._.n1hippo108	88141	Map4k4	Intronic	88141	uc007atr.1	0.505	4827	0
4828	chr1	39989955	39990455	501	*	114.211	0.91	0.874	2	CA1_young._.n1hippo7	89291	Map4k4	Exonic	89291	uc007atr.1	0.5449	4828	0
4829	chr1	39991080	39991580	501	*	9.23183	0.721	0.411	2	EPC/CPC_old._.Rep2	90416	Map4k4	Intronic	90416	uc007atr.1	0.3952	4829	0
4830	chr1	39992811	39993311	501	*	7.88246	0.69	0.391	2	IN_Sst/Pvalb_young._.n2hippo7	91706	Il1r2	Intronic	91706	uc007atu.3	0.4551	4830	0
4831	chr1	39993635	39994135	501	*	15.1042	0.551	0.382	2	CA1_young._.n2hippo7	90882	Il1r2	Intronic	90882	uc007atu.3	0.489	4831	0
4832	chr1	39995349	39995849	501	*	7.93798	0.531	0.311	2	Astro_old._.n1hippo108	89168	Il1r2	Intronic	89168	uc007atu.3	0.4551	4832	0
4833	chr1	39996030	39996530	501	*	5.98462	0.38	0.166	2	CA1_old._.n2hippo108	88487	Il1r2	Intronic	88487	uc007atu.3	0.491	4833	0
4834	chr1	39996790	39997290	501	*	14.3226	0.713	0.538	2	Sub_old._.n1hippo108	87727	Il1r2	Exonic	87727	uc007atu.3	0.5449	4834	0
4835	chr1	39999441	39999941	501	*	5.90813	0.601	0.291	2	IN_Sst/Pvalb_young._.n2hippo7	85076	Il1r2	Intronic	85076	uc007atu.3	0.4691	4835	0
4836	chr1	40000878	40001378	501	*	55.3587	0.926	0.878	2	CA3_old._.n1hippo108	83639	Il1r2	Intronic	83639	uc007atu.3	0.4691	4836	0
4837	chr1	40002238	40002738	501	*	46.485	0.787	0.703	2	CA1_young._.n1hippo7	82279	Il1r2	Intronic	82279	uc007atu.3	0.5329	4837	0
4838	chr1	40005332	40005832	501	*	5.17567	0.408	0.193	2	Oligo_young._.n2hippo7	79185	Il1r2	Intronic	79185	uc007atu.3	0.477	4838	0
4839	chr1	40005966	40006466	501	*	4.39142	0.324	0.117	2	Oligo_young._.n1hippo7	78551	Il1r2	Intronic	78551	uc007atu.3	0.481	4839	0
4840	chr1	40007374	40007874	501	*	3.03313	0.175	0.02	2	MG_young._.n1hippo7	77143	Il1r2	Intronic	77143	uc007atu.3	0.4711	4840	0
4841	chr1	40007940	40008440	501	*	5.04726	0.408	0.136	2	MG_young._.n1hippo7	76577	Il1r2	Intronic	76577	uc007atu.3	0.5309	4841	0
4842	chr1	40008884	40009384	501	*	6.487	0.44	0.195	2	CA3_old._.n1hippo108	75633	Il1r2	Intronic	75633	uc007atu.3	0.491	4842	0
4843	chr1	40009585	40010085	501	*	22.6327	0.684	0.549	2	CA1_old._.n1hippo108	74932	Il1r2	Exonic	74932	uc007atu.3	0.501	4843	0
4844	chr1	40012575	40013075	501	*	23.8311	0.78	0.641	2	MG_young._.n2hippo7	71942	Il1r2	Intronic	71942	uc007atu.3	0.499	4844	0
4845	chr1	40014556	40015056	501	*	23.0149	0.652	0.515	2	CA1_young._.n1hippo7	69961	Il1r2	Intronic	69961	uc007atu.3	0.501	4845	0
4846	chr1	40015296	40015796	501	*	23.6152	0.78	0.658	2	CA3_young._.n1hippo7	69221	Il1r2	Intronic	69221	uc007atu.3	0.4711	4846	0
4847	chr1	40017256	40017756	501	*	15.295	0.562	0.392	2	CA1_young._.n1hippo7	67261	Il1r2	Intronic	67261	uc007atu.3	0.4012	4847	0
4848	chr1	40017810	40018310	501	*	52.6082	0.808	0.731	2	CA1_young._.n1hippo7	66707	Il1r2	Intronic	66707	uc007atu.3	0.4551	4848	0
4849	chr1	40018585	40019085	501	*	9.17841	0.597	0.4	2	Oligo_young._.n2hippo7	65932	Il1r2	Intronic	65932	uc007atu.3	0.4032	4849	0
4850	chr1	40021556	40022056	501	*	36.1674	0.79	0.695	2	DG_old._.n1hippo108	62961	Il1r2	Intronic	62961	uc007atu.3	0.3393	4850	0
4851	chr1	40022660	40023160	501	*	5.89699	0.487	0.236	2	MG_old._.n2hippo108	61857	Il1r2	Intronic	61857	uc007atu.3	0.487	4851	0
4852	chr1	40023311	40023811	501	*	158.533	0.933	0.907	2	DG_young._.n1hippo7	61206	Il1r2	Intronic	61206	uc007atu.3	0.481	4852	0
4853	chr1	40023960	40024460	501	*	10.1085	0.461	0.269	2	CA1_young._.n1hippo7	60557	Il1r2	Intronic	60557	uc007atu.3	0.489	4853	0
4854	chr1	40024882	40025382	501	*	103.987	0.901	0.861	2	CA1_young._.n1hippo7	59635	Il1r2	Exonic	59635	uc007atu.3	0.477	4854	0
4855	chr1	40025730	40026230	501	*	32.549	0.81	0.715	2	Oligo_young._.n1hippo7	58787	Il1r2	Exonic	58787	uc007atu.3	0.4351	4855	0
4856	chr1	40027085	40027585	501	*	6.12144	0.472	0.253	2	Oligo_young._.n2hippo7	57432	Il1r2	Distal	57432	uc007atu.3	0.5449	4856	0
4857	chr1	40028291	40028791	501	*	13.1568	0.809	0.587	2	OPC_old._.n1hippo108	56226	Il1r2	Distal	56226	uc007atu.3	0.495	4857	0
4858	chr1	40029359	40029859	501	*	8.31989	0.56	0.333	2	Oligo_young._.n1hippo7	55158	Il1r2	Distal	55158	uc007atu.3	0.485	4858	0
4859	chr1	40030033	40030533	501	*	4.39142	0.324	0.117	2	Oligo_young._.n1hippo7	54484	Il1r2	Distal	54484	uc007atu.3	0.497	4859	0
4860	chr1	40030886	40031386	501	*	6.12144	0.472	0.253	2	Oligo_young._.n2hippo7	53631	Il1r2	Distal	53631	uc007atu.3	0.505	4860	0
4861	chr1	40033807	40034307	501	*	57.8094	0.873	0.812	2	Oligo_young._.n2hippo7	50710	Il1r2	Distal	50710	uc007atu.3	0.4651	4861	0
4862	chr1	40037776	40038276	501	*	5.04726	0.408	0.136	2	MG_young._.n1hippo7	46741	Il1r2	Distal	46741	uc007atu.3	0.4331	4862	0
4863	chr1	40053001	40053501	501	*	42.899	0.773	0.682	2	CA1_young._.n1hippo7	31516	Il1r2	Distal	31516	uc007atu.3	0.4092	4863	0
4864	chr1	40055034	40055534	501	*	3.82633	0.308	0.101	2	MG_old._.n2hippo108	29483	Il1r2	Distal	29483	uc007atu.3	0.5569	4864	0
4865	chr1	40058408	40058908	501	*	10.2616	0.626	0.438	2	Oligo_young._.n2hippo7	26109	Il1r2	Distal	26109	uc007atu.3	0.489	4865	0
4866	chr1	40059288	40059788	501	*	11.7714	0.5	0.316	2	CA1_young._.n1hippo7	25229	Il1r2	Distal	25229	uc007atu.3	0.523	4866	0
4867	chr1	40062976	40063476	501	*	6.36497	0.478	0.256	2	Sub_young._.n1hippo7	21541	Il1r2	Distal	21541	uc007atu.3	0.5429	4867	0
4868	chr1	40079278	40079778	501	*	13.0973	0.671	0.473	2	MG_old._.n1hippo108	5239	Il1r2	Intronic	5239	uc007atu.3	0.499	4868	0
4869	chr1	40080976	40081476	501	*	15.7525	0.719	0.548	2	MG_old._.n2hippo108	3541	Il1r2	Intronic	3541	uc007atu.3	0.4511	4869	0
4870	chr1	40084216	40084716	501	*	22.2181	0.788	0.673	2	Sub_young._.n1hippo7	301	Il1r2	Promoter	301	uc007atu.3	0.4711	4870	0
4871	chr1	40085018	40085518	501	*	5.25268	0.425	0.191	2	Sub_old._.n2hippo108	499	Il1r2	Exonic	499	uc007atu.3	0.479	4871	0
4872	chr1	40085614	40086114	501	*	23.3879	0.973	0.973	NA	CA2_young._.Rep1	12	Gm16894	Promoter	12	uc007att.2	0.525	4872	0
4873	chr1	40086830	40087330	501	*	4.83555	0.414	0.171	2	MG_old._.n2hippo108	1228	Gm16894	Promoter	1228	uc007att.2	0.4471	4873	0
4874	chr1	40087360	40087860	501	*	36.6139	0.823	0.716	2	MG_old._.n1hippo108	1758	Gm16894	Promoter	1758	uc007att.2	0.477	4874	0
4875	chr1	40088062	40088562	501	*	3.03313	0.175	0.02	2	MG_young._.n1hippo7	2460	Gm16894	Intronic	2460	uc007att.2	0.4072	4875	0
4876	chr1	40092479	40092979	501	*	134.697	0.921	0.89	2	DG_young._.n1hippo7	6877	Gm16894	Intronic	6877	uc007att.2	0.4251	4876	0
4877	chr1	40094827	40095327	501	*	8.33287	0.528	0.272	2	CA3_old._.n1hippo108	9225	Gm16894	Intronic	9225	uc007att.2	0.4531	4877	0
4878	chr1	40106506	40107006	501	*	44.0868	0.778	0.689	2	CA1_young._.n1hippo7	20904	Gm16894	Intronic	20904	uc007att.2	0.4451	4878	0
4879	chr1	40115213	40115713	501	*	19.3045	0.664	0.526	2	DG_young._.n2hippo7	29611	Gm16894	Intronic	29611	uc007att.2	0.4052	4879	0
4880	chr1	40116344	40116844	501	*	33.1229	0.909	0.848	2	CA3_old._.n2hippo108	30742	Gm16894	Intronic	30742	uc007att.2	0.5509	4880	0
4881	chr1	40117540	40118040	501	*	11.1597	0.608	0.417	2	Astro_old._.n1hippo108	31938	Gm16894	Intronic	31938	uc007att.2	0.515	4881	0
4882	chr1	40129322	40129822	501	*	4.83555	0.414	0.171	2	MG_old._.n2hippo108	43720	Gm16894	Distal	43720	uc007att.2	0.4172	4882	0
4883	chr1	40131698	40132198	501	*	9.86317	0.534	0.313	2	CA3_young._.n1hippo7	46096	Gm16894	Distal	46096	uc007att.2	0.517	4883	0
4884	chr1	40136955	40137455	501	*	5.61153	0.385	0.141	2	CA3_old._.n1hippo108	51353	Gm16894	Distal	51353	uc007att.2	0.4192	4884	0
4885	chr1	40139819	40140319	501	*	8.80895	0.818	0.818	NA	VascMening_young._.Rep1	54217	Gm16894	Distal	54217	uc007att.2	0.475	4885	0
4886	chr1	40170691	40171191	501	*	10.2139	0.624	0.424	2	Sub_young._.n1hippo7	54138	Il1r1	Distal	54138	uc007atv.1	0.487	4886	0
4887	chr1	40171944	40172444	501	*	49.3702	0.896	0.841	2	Sub_young._.n1hippo7	52885	Il1r1	Distal	52885	uc007atv.1	0.4531	4887	0
4888	chr1	40180818	40181318	501	*	7.45924	0.425	0.194	2	Astro_old._.n2hippo108	44011	Il1r1	Distal	44011	uc007atv.1	0.4431	4888	0
4889	chr1	40213128	40213628	501	*	3.52636	0.308	0.168	2	Endo_old._.Rep1	11701	Il1r1	Distal	11701	uc007atv.1	0.4371	4889	0
4890	chr1	40221820	40222320	501	*	5.20849	0.31	0.105	2	CA3_young._.n2hippo7	3009	Il1r1	Distal	3009	uc007atv.1	0.4371	4890	0
4891	chr1	40224667	40225167	501	*	25.6563	0.704	0.582	2	DG_young._.n1hippo7	162	Il1r1	Promoter	162	uc007atv.1	0.487	4891	0
4892	chr1	40230174	40230674	501	*	9.86317	0.534	0.313	2	CA3_young._.n1hippo7	5343	Il1r1	Intronic	5343	uc007atv.1	0.4371	4892	0
4893	chr1	40233988	40234488	501	*	19.1827	0.707	0.573	2	DG_old._.n2hippo108	9157	Il1r1	Intronic	9157	uc007atv.1	0.4331	4893	0
4894	chr1	40235790	40236290	501	*	118.179	0.947	0.925	2	CA1_old._.n2hippo108	10959	Il1r1	Intronic	10959	uc007atv.1	0.3733	4894	0
4895	chr1	40242164	40242664	501	*	10.4364	0.52	0.336	2	DG_young._.n2hippo7	17333	Il1r1	Intronic	17333	uc007atv.1	0.4072	4895	0
4896	chr1	40242704	40243204	501	*	12.0332	0.871	0.871	NA	CA2_young._.Rep1	17873	Il1r1	Intronic	17873	uc007atv.1	0.3832	4896	0
4897	chr1	40243664	40244164	501	*	172.053	0.947	0.925	2	DG_old._.n1hippo108	18833	Il1r1	Intronic	18833	uc007atv.1	0.3952	4897	0
4898	chr1	40250402	40250902	501	*	5.11062	0.617	0.617	NA	VascMening_young._.Rep1	25571	Il1r1	Intronic	15933	uc007atw.1	0.4551	4898	0
4899	chr1	40262700	40263200	501	*	16.7222	0.726	0.549	2	CA3_old._.n1hippo108	37869	Il1r1	Intronic	3635	uc007atw.1	0.4431	4899	0
4900	chr1	40265432	40265932	501	*	15.1705	0.705	0.522	2	MG_young._.n2hippo7	40601	Il1r1	Intronic	903	uc007atw.1	0.4691	4900	0
4901	chr1	40266332	40266832	501	*	166.645	0.936	0.911	2	DG_young._.n1hippo7	41501	Il1r1	Intronic	3	uc007atw.1	0.6607	4901	0
4902	chr1	40267263	40267763	501	*	23.2288	0.701	0.577	2	DG_young._.n2hippo7	42432	Il1r1	Intronic	926	uc007atw.1	0.503	4902	0
4903	chr1	40267783	40268283	501	*	25.2597	0.716	0.599	2	DG_young._.n2hippo7	42952	Il1r1	Intronic	1446	uc007atw.1	0.4551	4903	0
4904	chr1	40268582	40269082	501	*	10.1609	0.498	0.303	2	DG_young._.n1hippo7	43751	Il1r1	Intronic	2245	uc007atw.1	0.517	4904	0
4905	chr1	40270355	40270855	501	*	209.946	0.957	0.939	2	DG_old._.n1hippo108	45524	Il1r1	Intronic	4018	uc007atw.1	0.509	4905	0
4906	chr1	40274663	40275163	501	*	5.86593	0.465	0.214	2	Sub_old._.n1hippo108	49713	Il1rl2	Intronic	8326	uc007atw.1	0.479	4906	0
4907	chr1	40275514	40276014	501	*	37.3939	0.78	0.686	2	CA1_old._.n1hippo108	48862	Il1rl2	Intronic	9177	uc007atw.1	0.4112	4907	0
4908	chr1	40278868	40279368	501	*	7.32339	0.694	0.373	2	EPC/CPC_old._.Rep1	45508	Il1rl2	Intronic	12531	uc007atw.1	0.481	4908	0
4909	chr1	40282318	40282818	501	*	8.51742	0.448	0.252	2	DG_young._.n1hippo7	42058	Il1rl2	Intronic	15981	uc007atw.1	0.4671	4909	0
4910	chr1	40284521	40285021	501	*	8.80895	0.818	0.818	NA	VascMening_young._.Rep1	39855	Il1rl2	Intronic	18184	uc007atw.1	0.4291	4910	0
4911	chr1	40285043	40285543	501	*	29.2224	0.735	0.621	2	CA1_old._.n1hippo108	39333	Il1rl2	Intronic	18706	uc007atw.1	0.5289	4911	0
4912	chr1	40294118	40294618	501	*	8.14913	0.566	0.318	2	MG_old._.n1hippo108	30258	Il1rl2	Intronic	27781	uc007atw.1	0.3832	4912	0
4913	chr1	40294799	40295299	501	*	60.273	0.877	0.804	2	MG_old._.n1hippo108	29577	Il1rl2	Intronic	28462	uc007atw.1	0.487	4913	0
4914	chr1	40295593	40296093	501	*	5.89116	0.473	0.205	2	MG_old._.n1hippo108	28783	Il1rl2	Intronic	28783	uc007atx.1	0.4172	4914	0
4915	chr1	40297179	40297679	501	*	51.4254	0.82	0.748	2	CA1_young._.n2hippo7	27197	Il1rl2	Intronic	27197	uc007atx.1	0.4291	4915	0
4916	chr1	40314297	40314797	501	*	25.5522	0.818	0.701	2	Sub_old._.n1hippo108	10079	Il1rl2	Exonic	10079	uc007atx.1	0.4371	4916	0
4917	chr1	40318608	40319108	501	*	15.4452	0.721	0.568	2	Sub_young._.n1hippo7	5768	Il1rl2	Distal	5768	uc007atx.1	0.4551	4917	0
4918	chr1	40321755	40322255	501	*	55.0225	0.869	0.791	2	MG_old._.n1hippo108	2621	Il1rl2	Distal	2621	uc007atx.1	0.493	4918	0
4919	chr1	40322496	40322996	501	*	27.2471	0.787	0.657	2	MG_old._.n1hippo108	1880	Il1rl2	Promoter	1880	uc007atx.1	0.4491	4919	0
4920	chr1	40323490	40323990	501	*	4.01041	0.305	0.069	2	MG_young._.n1hippo7	886	Il1rl2	Promoter	886	uc007atx.1	0.4351	4920	0
4921	chr1	40324327	40324827	501	*	33.4353	0.825	0.72	2	MG_old._.n2hippo108	49	Il1rl2	Promoter	49	uc007atx.1	0.4471	4921	0
4922	chr1	40324950	40325450	501	*	14.4145	0.703	0.514	2	MG_old._.n2hippo108	572	Il1rl2	Intronic	509	uc007aty.1	0.4651	4922	0
4923	chr1	40330430	40330930	501	*	6.99931	0.526	0.266	2	MG_old._.n1hippo108	6052	Il1rl2	Intronic	5989	uc007aty.1	0.4371	4923	0
4924	chr1	40346419	40346919	501	*	21.3355	0.752	0.598	2	MG_old._.n1hippo108	22041	Il1rl2	Intronic	21978	uc007aty.1	0.3553	4924	0
4925	chr1	40354572	40355072	501	*	5.21444	0.41	0.17	2	MG_young._.n2hippo7	30194	Il1rl2	Intronic	30131	uc007aty.1	0.4212	4925	0
4926	chr1	40355824	40356324	501	*	65.609	0.885	0.816	2	MG_old._.n1hippo108	31446	Il1rl2	Intronic	31383	uc007aty.1	0.481	4926	0
4927	chr1	40358820	40359320	501	*	15.1758	0.633	0.471	2	DG_old._.n1hippo108	34442	Il1rl2	Intronic	34379	uc007aty.1	0.475	4927	0
4928	chr1	40360649	40361149	501	*	9.5795	0.661	0.379	2	IN_Sst/Pvalb_old._.n1hippo108	36271	Il1rl2	Intronic	36208	uc007aty.1	0.4651	4928	0
4929	chr1	40361501	40362001	501	*	13.0257	0.622	0.422	2	CA3_young._.n1hippo7	37123	Il1rl2	Intronic	37060	uc007aty.1	0.4511	4929	0
4930	chr1	40362683	40363183	501	*	8.99765	0.601	0.374	2	Sub_old._.n1hippo108	38305	Il1rl2	Intronic	38242	uc007aty.1	0.497	4930	0
4931	chr1	40366322	40366822	501	*	4.74417	0.655	0.421	2	IN_Lamp5_old._.Rep1	41944	Il1rl2	Distal	41881	uc007aty.1	0.4631	4931	0
4932	chr1	40374172	40374672	501	*	3.52636	0.308	0.168	2	Endo_old._.Rep1	49794	Il1rl2	Distal	49731	uc007aty.1	0.4491	4932	0
4933	chr1	40375143	40375643	501	*	41.9361	0.808	0.697	2	Astro_young._.n2hippo7	50765	Il1rl2	Distal	50702	uc007aty.1	0.515	4933	0
4934	chr1	40376650	40377150	501	*	5.55191	0.476	0.196	2	OPC_young._.n2hippo7	52272	Il1rl2	Distal	52209	uc007aty.1	0.483	4934	0
4935	chr1	40378708	40379208	501	*	13.6443	0.91	0.81	2	IN_Lamp5_young._.Rep1	50611	Il1rl1	Distal	50611	uc007atz.4	0.4511	4935	0
4936	chr1	40380021	40380521	501	*	47.6398	0.818	0.744	2	DG_young._.n2hippo7	49298	Il1rl1	Distal	49298	uc007atz.4	0.4731	4936	0
4937	chr1	40380541	40381041	501	*	2.87684	0.176	0.041	2	MG_old._.n2hippo108	48778	Il1rl1	Distal	48778	uc007atz.4	0.4631	4937	0
4938	chr1	40381259	40381759	501	*	22.7897	0.776	0.637	2	MG_old._.n2hippo108	48060	Il1rl1	Distal	48060	uc007atz.4	0.493	4938	0
4939	chr1	40391350	40391850	501	*	3.82633	0.308	0.101	2	MG_old._.n2hippo108	37969	Il1rl1	Distal	37969	uc007atz.4	0.4651	4939	0
4940	chr1	40392509	40393009	501	*	6.32297	0.484	0.236	2	MG_young._.n2hippo7	36810	Il1rl1	Distal	36810	uc007atz.4	0.491	4940	0
4941	chr1	40402201	40402701	501	*	8.14913	0.566	0.318	2	MG_old._.n1hippo108	27118	Il1rl1	Distal	27118	uc007atz.4	0.501	4941	0
4942	chr1	40403476	40403976	501	*	3.81922	0.3	0.068	2	MG_old._.n1hippo108	25843	Il1rl1	Distal	25843	uc007atz.4	0.4351	4942	0
4943	chr1	40404585	40405085	501	*	63.313	0.889	0.82	2	MG_young._.n1hippo7	24734	Il1rl1	Distal	24734	uc007atz.4	0.4711	4943	0
4944	chr1	40405258	40405758	501	*	8.448	0.577	0.32	2	MG_young._.n1hippo7	24061	Il1rl1	Distal	24061	uc007atz.4	0.4152	4944	0
4945	chr1	40409783	40410283	501	*	62.4231	0.893	0.827	2	MG_young._.n2hippo7	19536	Il1rl1	Distal	19536	uc007atz.4	0.4351	4945	0
4946	chr1	40410401	40410901	501	*	7.47777	0.537	0.294	2	MG_young._.n2hippo7	18918	Il1rl1	Distal	18918	uc007atz.4	0.4271	4946	0
4947	chr1	40411186	40411686	501	*	15.7525	0.719	0.548	2	MG_old._.n2hippo108	18133	Il1rl1	Distal	18133	uc007atz.4	0.3673	4947	0
4948	chr1	40412041	40412541	501	*	10.5588	0.627	0.405	2	MG_old._.n1hippo108	17278	Il1rl1	Distal	17278	uc007atz.4	0.4531	4948	0
4949	chr1	40413709	40414209	501	*	4.83555	0.414	0.171	2	MG_old._.n2hippo108	15610	Il1rl1	Distal	15610	uc007atz.4	0.511	4949	0
4950	chr1	40414634	40415134	501	*	33.2582	0.778	0.649	2	Astro_young._.n1hippo7	14685	Il1rl1	Distal	14685	uc007atz.4	0.4212	4950	0
4951	chr1	40415436	40415936	501	*	34.2287	0.825	0.717	2	MG_young._.n1hippo7	13883	Il1rl1	Distal	13883	uc007atz.4	0.4631	4951	0
4952	chr1	40439850	40440350	501	*	12.2883	0.628	0.445	2	Astro_old._.n1hippo108	10529	Il1rl1	Intronic	470	uc007aua.3	0.3812	4952	0
4953	chr1	40444627	40445127	501	*	30.1944	0.785	0.687	2	DG_old._.n2hippo108	15306	Il1rl1	Intronic	5247	uc007aua.3	0.4731	4953	0
4954	chr1	40445889	40446389	501	*	7.51777	0.452	0.248	2	CA1_old._.n2hippo108	16568	Il1rl1	Exonic	6509	uc007aua.3	0.4072	4954	0
4955	chr1	40448092	40448592	501	*	21.0517	0.635	0.494	2	CA1_young._.n2hippo7	17209	Il18r1	Exonic	8712	uc007aua.3	0.3553	4955	0
4956	chr1	40458231	40458731	501	*	25.0668	0.815	0.684	2	CA3_old._.n1hippo108	7070	Il18r1	Intronic	7070	uc007aud.1	0.4631	4956	0
4957	chr1	40461847	40462347	501	*	12.3487	0.646	0.429	2	CA3_old._.n1hippo108	3454	Il18r1	Exonic	3454	uc007aud.1	0.513	4957	0
4958	chr1	40465360	40465860	501	*	4.15837	0.306	0.101	2	MG_young._.n2hippo7	57	Il18r1	Promoter	10	uc007aue.1	0.5469	4958	0
4959	chr1	40475636	40476136	501	*	43.1451	0.853	0.765	2	MG_old._.n2hippo108	10333	Il18r1	Intronic	9879	uc033fiw.1	0.3812	4959	0
4960	chr1	40476167	40476667	501	*	7.47777	0.537	0.294	2	MG_young._.n2hippo7	10864	Il18r1	Intronic	10410	uc033fiw.1	0.4371	4960	0
4961	chr1	40479330	40479830	501	*	16.2117	0.716	0.535	2	MG_young._.n1hippo7	14027	Il18r1	Intronic	13573	uc033fiw.1	0.4132	4961	0
4962	chr1	40479959	40480459	501	*	18.4971	0.731	0.559	2	MG_old._.n1hippo108	14656	Il18r1	Intronic	14202	uc033fiw.1	0.4192	4962	0
4963	chr1	40490662	40491162	501	*	14.6855	0.606	0.446	2	DG_young._.n2hippo7	24449	Il18rap	Intronic	24449	uc007aui.1	0.4491	4963	0
4964	chr1	40515062	40515562	501	*	7.47777	0.537	0.294	2	MG_young._.n2hippo7	49	Il18rap	Promoter	49	uc007aui.1	0.4232	4964	0
4965	chr1	40528052	40528552	501	*	58.7187	0.846	0.783	2	DG_young._.n2hippo7	12939	Il18rap	Intronic	12939	uc007aui.1	0.3713	4965	0
4966	chr1	40535079	40535579	501	*	7.88344	0.457	0.223	2	CA3_young._.n1hippo7	19966	Il18rap	Intronic	19966	uc007aui.1	0.4411	4966	0
4967	chr1	40537560	40538060	501	*	27.162	0.687	0.562	2	CA1_young._.n1hippo7	22447	Il18rap	Intronic	22447	uc007aui.1	0.4092	4967	0
4968	chr1	40542704	40543204	501	*	7.38398	0.543	0.301	2	Sub_old._.n1hippo108	27591	Il18rap	Intronic	27591	uc007aui.1	0.4451	4968	0
4969	chr1	40544607	40545107	501	*	25.5522	0.818	0.701	2	Sub_old._.n1hippo108	29494	Il18rap	Intronic	29494	uc007aui.1	0.3573	4969	0
4970	chr1	40548227	40548727	501	*	5.14384	0.291	0.082	2	CA3_young._.n1hippo7	31749	Slc9a4	Intronic	31749	uc007aul.1	0.4671	4970	0
4971	chr1	40579715	40580215	501	*	67.2897	0.863	0.807	2	CA1_young._.n2hippo7	261	Slc9a4	Promoter	261	uc007aul.1	0.4611	4971	0
4972	chr1	40580620	40581120	501	*	7.55537	0.413	0.199	2	CA1_old._.n1hippo108	642	Slc9a4	Intronic	642	uc007aul.1	0.3992	4972	0
4973	chr1	40592209	40592709	501	*	20.2442	0.78	0.644	2	Sub_old._.n1hippo108	12231	Slc9a4	Intronic	12231	uc007aul.1	0.4192	4973	0
4974	chr1	40597763	40598263	501	*	8.14913	0.566	0.318	2	MG_old._.n1hippo108	17785	Slc9a4	Intronic	17785	uc007aul.1	0.5269	4974	0
4975	chr1	40599221	40599721	501	*	16.5561	0.721	0.547	2	MG_young._.n2hippo7	19243	Slc9a4	Intronic	19243	uc007aul.1	0.4132	4975	0
4976	chr1	40600197	40600697	501	*	10.9918	0.592	0.375	2	CA3_young._.n2hippo7	20219	Slc9a4	Intronic	20219	uc007aul.1	0.4571	4976	0
4977	chr1	40600827	40601327	501	*	235.588	0.976	0.966	2	CA1_young._.n2hippo7	20849	Slc9a4	Intronic	20849	uc007aul.1	0.475	4977	0
4978	chr1	40601340	40601840	501	*	6.77284	0.381	0.183	2	CA1_old._.n1hippo108	21362	Slc9a4	Intronic	21362	uc007aul.1	0.497	4978	0
4979	chr1	40601948	40602448	501	*	34.8115	0.736	0.631	2	CA1_young._.n1hippo7	21970	Slc9a4	Intronic	21970	uc007aul.1	0.3633	4979	0
4980	chr1	40611515	40612015	501	*	15.9029	0.785	0.641	2	CA3_old._.n2hippo108	31537	Slc9a4	Intronic	31537	uc007aul.1	0.3972	4980	0
4981	chr1	40613175	40613675	501	*	79.3032	0.953	0.927	2	CA3_young._.n1hippo7	33197	Slc9a4	Intronic	33197	uc007aul.1	0.4411	4981	0
4982	chr1	40617328	40617828	501	*	70.4089	0.877	0.822	2	DG_old._.n1hippo108	37350	Slc9a4	Intronic	37350	uc007aul.1	0.4411	4982	0
4983	chr1	40618302	40618802	501	*	72.774	0.862	0.806	2	DG_young._.n1hippo7	38324	Slc9a4	Intronic	38324	uc007aul.1	0.4172	4983	0
4984	chr1	40627481	40627981	501	*	7.72714	0.418	0.22	2	DG_young._.n1hippo7	47503	Slc9a4	Intronic	47503	uc007aul.1	0.4371	4984	0
4985	chr1	40628373	40628873	501	*	217.226	0.978	0.968	2	CA1_old._.n2hippo108	48395	Slc9a4	Intronic	48395	uc007aul.1	0.4391	4985	0
4986	chr1	40629241	40629741	501	*	32.7902	0.862	0.767	2	CA3_old._.n1hippo108	49263	Slc9a4	Exonic	49263	uc007aul.1	0.503	4986	0
4987	chr1	40634798	40635298	501	*	6.31288	0.723	0.615	2	Endo_young._.Rep2	46663	Slc9a2	Distal	46663	uc007aum.1	0.4611	4987	0
4988	chr1	40640983	40641483	501	*	95.3889	0.891	0.847	2	CA1_young._.n1hippo7	40478	Slc9a2	Distal	40478	uc007aum.1	0.3892	4988	0
4989	chr1	40641813	40642313	501	*	53.5637	0.868	0.811	2	CA1_old._.n2hippo108	39648	Slc9a2	Distal	39648	uc007aum.1	0.3673	4989	0
4990	chr1	40648089	40648589	501	*	6.95919	0.385	0.187	2	DG_young._.n1hippo7	33372	Slc9a2	Distal	33372	uc007aum.1	0.505	4990	0
4991	chr1	40649997	40650497	501	*	7.94417	0.47	0.263	2	DG_old._.n1hippo108	31464	Slc9a2	Distal	31464	uc007aum.1	0.3992	4991	0
4992	chr1	40657326	40657826	501	*	25.28	0.677	0.546	2	CA1_young._.n2hippo7	24135	Slc9a2	Distal	24135	uc007aum.1	0.3992	4992	0
4993	chr1	40657904	40658404	501	*	68.3144	0.898	0.854	2	CA1_old._.n2hippo108	23557	Slc9a2	Distal	23557	uc007aum.1	0.4531	4993	0
4994	chr1	40677329	40677829	501	*	56.3651	0.819	0.746	2	CA1_young._.n1hippo7	4132	Slc9a2	Distal	4132	uc007aum.1	0.4731	4994	0
4995	chr1	40679984	40680484	501	*	30.2562	0.777	0.682	2	CA1_old._.n2hippo108	1477	Slc9a2	Promoter	1477	uc007aum.1	0.4391	4995	0
4996	chr1	40680539	40681039	501	*	5.13234	0.426	0.167	2	CA3_old._.n2hippo108	922	Slc9a2	Promoter	922	uc007aum.1	0.517	4996	0
4997	chr1	40681051	40681551	501	*	54.2019	0.952	0.922	2	CA3_old._.n2hippo108	410	Slc9a2	Promoter	410	uc007aum.1	0.7445	4997	0
4998	chr1	40681595	40682095	501	*	20.5328	0.663	0.517	2	CA1_old._.n1hippo108	132	Slc9a2	Exonic	132	uc007aum.1	0.7086	4998	0
4999	chr1	40691995	40692495	501	*	11.7714	0.5	0.316	2	CA1_young._.n1hippo7	10532	Slc9a2	Intronic	10532	uc007aum.1	0.4251	4999	0
5000	chr1	40693115	40693615	501	*	18.0143	0.597	0.437	2	CA1_young._.n2hippo7	11652	Slc9a2	Intronic	11652	uc007aum.1	0.4391	5000	0
5001	chr1	40694379	40694879	501	*	26.65	0.825	0.712	2	Sub_old._.n1hippo108	12916	Slc9a2	Intronic	12916	uc007aum.1	0.493	5001	0
5002	chr1	40703098	40703598	501	*	109.22	0.924	0.892	2	CA1_old._.n1hippo108	21635	Slc9a2	Intronic	21635	uc007aum.1	0.4291	5002	0
5003	chr1	40705686	40706186	501	*	13.5326	0.746	0.578	2	CA3_old._.n2hippo108	24223	Slc9a2	Intronic	24223	uc007aum.1	0.3952	5003	0
5004	chr1	40710506	40711006	501	*	4.61881	0.597	0.477	2	Endo_young._.Rep2	29043	Slc9a2	Intronic	29043	uc007aum.1	0.4032	5004	0
5005	chr1	40714365	40714865	501	*	35.4411	0.75	0.65	2	CA1_young._.n2hippo7	32902	Slc9a2	Intronic	32902	uc007aum.1	0.501	5005	0
5006	chr1	40715421	40715921	501	*	38.4775	0.818	0.739	2	CA1_old._.n2hippo108	33958	Slc9a2	Intronic	33958	uc007aum.1	0.489	5006	0
5007	chr1	40738200	40738700	501	*	49.2137	0.865	0.783	2	MG_young._.n1hippo7	52206	Mfsd9	Intronic	52206	uc007auo.1	0.4451	5007	0
5008	chr1	40744557	40745057	501	*	10.8563	0.554	0.375	2	CA1_old._.n2hippo108	45849	Mfsd9	Intronic	45849	uc007auo.1	0.4351	5008	0
5009	chr1	40745058	40745558	501	*	9.40309	0.602	0.396	2	Sub_young._.n1hippo7	45348	Mfsd9	Intronic	45348	uc007auo.1	0.493	5009	0
5010	chr1	40757366	40757866	501	*	41.4232	0.78	0.693	2	CA1_young._.n2hippo7	33040	Mfsd9	Intronic	33040	uc007auo.1	0.4152	5010	0
5011	chr1	40758212	40758712	501	*	12.6286	0.517	0.338	2	CA1_young._.n1hippo7	32194	Mfsd9	Intronic	32194	uc007auo.1	0.475	5011	0
5012	chr1	40764577	40765077	501	*	7.03976	0.55	0.296	2	CA3_old._.n2hippo108	25829	Mfsd9	Intronic	25829	uc007auo.1	0.475	5012	0
5013	chr1	40768560	40769060	501	*	40.9501	0.893	0.823	2	CA3_old._.n1hippo108	21846	Mfsd9	Exonic	21846	uc007auo.1	0.493	5013	0
5014	chr1	40788886	40789386	501	*	43.5089	0.806	0.721	2	CA1_old._.n1hippo108	1520	Mfsd9	Intronic	1520	uc007auo.1	0.4291	5014	0
5015	chr1	40789411	40789911	501	*	15.4582	0.64	0.487	2	CA1_old._.n2hippo108	995	Mfsd9	Intronic	995	uc007auo.1	0.4152	5015	0
5016	chr1	40790459	40790959	501	*	198.075	0.973	0.96	2	Sub_young._.n2hippo7	51	Mfsd9	Promoter	51	uc007auo.1	0.6188	5016	0
5017	chr1	40793528	40794028	501	*	19.0521	0.612	0.461	2	CA1_young._.n1hippo7	3120	Mfsd9	Distal	3120	uc007auo.1	0.4451	5017	0
5018	chr1	40797290	40797790	501	*	74.6596	0.883	0.831	2	DG_old._.n1hippo108	6882	Mfsd9	Distal	6882	uc007auo.1	0.4391	5018	0
5019	chr1	40802704	40803204	501	*	60.1692	0.883	0.833	2	CA1_old._.n2hippo108	2646	Tmem182	Distal	2646	uc007auq.1	0.3892	5019	0
5020	chr1	40817906	40818406	501	*	10.7404	0.877	0.662	2	IN_Vip_old._.n1hippo108	12554	Tmem182	Intronic	12554	uc007auq.1	0.4631	5020	0
5021	chr1	40820854	40821354	501	*	82.185	0.936	0.905	2	Sub_young._.n1hippo7	15502	Tmem182	Intronic	15502	uc007auq.1	0.4291	5021	0
5022	chr1	40824449	40824949	501	*	15.8348	0.666	0.472	2	Astro_young._.n1hippo7	19097	Tmem182	Intronic	19097	uc007auq.1	0.4671	5022	0
5023	chr1	40826948	40827448	501	*	8.89378	0.4	0.203	2	CA1_young._.n2hippo7	21596	Tmem182	Intronic	21596	uc007auq.1	0.3553	5023	0
5024	chr1	40829780	40830280	501	*	4.9121	0.756	0.525	2	IN_Lamp5_young._.Rep2	24428	Tmem182	Intronic	24428	uc007auq.1	0.4491	5024	0
5025	chr1	40844564	40845064	501	*	50.6063	0.898	0.845	2	Sub_young._.n1hippo7	39212	Tmem182	Intronic	39212	uc007auq.1	0.4072	5025	0
5026	chr1	40847462	40847962	501	*	61.8964	0.85	0.79	2	CA1_young._.n2hippo7	42110	Tmem182	Intronic	42110	uc007auq.1	0.3952	5026	0
5027	chr1	40855182	40855682	501	*	146.38	0.934	0.909	2	DG_young._.n2hippo7	49830	Tmem182	Distal	49830	uc007auq.1	0.4092	5027	0
5028	chr1	40856135	40856635	501	*	7.35514	0.414	0.204	2	DG_young._.n2hippo7	50783	Tmem182	Distal	50783	uc007auq.1	0.4611	5028	0
5029	chr1	40865178	40865678	501	*	10.4954	0.575	0.387	2	DG_old._.n2hippo108	59826	Tmem182	Distal	59826	uc007auq.1	0.4391	5029	0
5030	chr1	40873747	40874247	501	*	7.90958	0.824	0.544	2	IN_Vip_young._.n1hippo7	68395	Tmem182	Distal	68395	uc007auq.1	0.4331	5030	0
5031	chr1	40874437	40874937	501	*	8.45741	0.772	0.545	2	IN_Sst/Pvalb_young._.n1hippo7	69085	Tmem182	Distal	69085	uc007auq.1	0.5369	5031	0
5032	chr1	40875028	40875528	501	*	8.51876	0.416	0.217	2	CA1_young._.n1hippo7	69676	Tmem182	Distal	69676	uc007auq.1	0.4571	5032	0
5033	chr1	40879010	40879510	501	*	57.6305	0.822	0.751	2	CA1_young._.n1hippo7	73658	Tmem182	Distal	73658	uc007auq.1	0.4471	5033	0
5034	chr1	40881639	40882139	501	*	4.61881	0.597	0.477	2	Endo_young._.Rep2	76287	Tmem182	Distal	76287	uc007auq.1	0.4531	5034	0
5035	chr1	40885630	40886130	501	*	47.8276	0.806	0.726	2	DG_young._.n1hippo7	80278	Tmem182	Distal	80278	uc007auq.1	0.497	5035	0
5036	chr1	40887588	40888088	501	*	57.0564	0.9	0.847	2	Sub_young._.n2hippo7	82236	Tmem182	Distal	82236	uc007auq.1	0.497	5036	0
5037	chr1	40890274	40890774	501	*	18.0926	0.6	0.445	2	CA1_young._.n1hippo7	84922	Tmem182	Distal	84922	uc007auq.1	0.523	5037	0
5038	chr1	40903681	40904181	501	*	20.2442	0.78	0.644	2	Sub_old._.n1hippo108	98329	Tmem182	Distal	98329	uc007auq.1	0.3613	5038	0
5039	chr1	40913560	40914060	501	*	55.4467	0.827	0.756	2	DG_young._.n1hippo7	108208	Tmem182	Distal	108208	uc007auq.1	0.4112	5039	0
5040	chr1	40936377	40936877	501	*	12.0277	0.881	0.767	2	CA2_old._.Rep1	131025	Tmem182	Distal	131025	uc007auq.1	0.4271	5040	0
5041	chr1	40942824	40943324	501	*	6.11185	0.771	0.771	NA	unknown_young._.Rep1	137472	Tmem182	Distal	137472	uc007auq.1	0.479	5041	0
5042	chr1	40945470	40945970	501	*	104.672	0.921	0.887	2	CA1_old._.n1hippo108	140118	Tmem182	Distal	140118	uc007auq.1	0.4311	5042	0
5043	chr1	40951777	40952277	501	*	9.95592	0.559	0.334	2	CA3_young._.n2hippo7	146425	Tmem182	Distal	146425	uc007auq.1	0.4711	5043	0
5044	chr1	40955361	40955861	501	*	4.24645	0.561	0.248	2	IN_Sst/Pvalb_young._.n1hippo7	150009	Tmem182	Distal	150009	uc007auq.1	0.3932	5044	0
5045	chr1	40967743	40968243	501	*	7.42101	0.807	0.63	2	IN_Lamp5_old._.Rep1	162391	Tmem182	Distal	162391	uc007auq.1	0.3972	5045	0
5046	chr1	40968272	40968772	501	*	3.474	0.361	0.094	2	EPC/CPC_old._.Rep1	162920	Tmem182	Distal	162920	uc007auq.1	0.4431	5046	0
5047	chr1	40970136	40970636	501	*	6.02325	0.356	0.128	2	CA3_young._.n1hippo7	164784	Tmem182	Distal	164784	uc007auq.1	0.493	5047	0
5048	chr1	40991461	40991961	501	*	79.6315	0.881	0.834	2	DG_young._.n2hippo7	186109	Tmem182	Distal	186109	uc007auq.1	0.4032	5048	0
5049	chr1	41001486	41001986	501	*	120.143	0.916	0.882	2	CA1_young._.n1hippo7	179515	4930448I06Rik	Distal	179515	uc029qny.1	0.4591	5049	0
5050	chr1	41002070	41002570	501	*	56.3418	0.847	0.781	2	CA1_old._.n1hippo108	178931	4930448I06Rik	Distal	178931	uc029qny.1	0.3992	5050	0
5051	chr1	41005477	41005977	501	*	50.1377	0.8	0.719	2	CA1_young._.n1hippo7	175524	4930448I06Rik	Distal	175524	uc029qny.1	0.4431	5051	0
5052	chr1	41006298	41006798	501	*	8.85678	0.473	0.268	2	DG_young._.n2hippo7	174703	4930448I06Rik	Distal	174703	uc029qny.1	0.3972	5052	0
5053	chr1	41026862	41027362	501	*	7.94417	0.47	0.263	2	DG_old._.n1hippo108	154139	4930448I06Rik	Distal	154139	uc029qny.1	0.4691	5053	0
5054	chr1	41027397	41027897	501	*	50.4288	0.993	0.97	2	ImN_young._.n1hippo7	153604	4930448I06Rik	Distal	153604	uc029qny.1	0.4551	5054	0
5055	chr1	41028189	41028689	501	*	12.7692	0.557	0.373	2	DG_young._.n1hippo7	152812	4930448I06Rik	Distal	152812	uc029qny.1	0.4631	5055	0
5056	chr1	41034644	41035144	501	*	15.1042	0.551	0.382	2	CA1_young._.n2hippo7	146357	4930448I06Rik	Distal	146357	uc029qny.1	0.4451	5056	0
5057	chr1	41035475	41035975	501	*	37.2747	0.813	0.732	2	CA1_old._.n2hippo108	145526	4930448I06Rik	Distal	145526	uc029qny.1	0.4291	5057	0
5058	chr1	41036875	41037375	501	*	52.6082	0.808	0.731	2	CA1_young._.n1hippo7	144126	4930448I06Rik	Distal	144126	uc029qny.1	0.4551	5058	0
5059	chr1	41039844	41040344	501	*	46.485	0.787	0.703	2	CA1_young._.n1hippo7	141157	4930448I06Rik	Distal	141157	uc029qny.1	0.3992	5059	0
5060	chr1	41046442	41046942	501	*	24.1038	0.897	0.677	2	ImN_young._.n2hippo7	134559	4930448I06Rik	Distal	134559	uc029qny.1	0.475	5060	0
5061	chr1	41054534	41055034	501	*	65.7471	0.868	0.811	2	CA1_old._.n1hippo108	126467	4930448I06Rik	Distal	126467	uc029qny.1	0.4212	5061	0
5062	chr1	41056029	41056529	501	*	12.6449	0.592	0.421	2	CA1_old._.n2hippo108	124972	4930448I06Rik	Distal	124972	uc029qny.1	0.4611	5062	0
5063	chr1	41062027	41062527	501	*	46.0139	0.815	0.736	2	CA1_old._.n1hippo108	118974	4930448I06Rik	Distal	118974	uc029qny.1	0.3832	5063	0
5064	chr1	41104807	41105307	501	*	203.888	0.956	0.939	2	CA1_young._.n1hippo7	76194	4930448I06Rik	Distal	76194	uc029qny.1	0.3832	5064	0
5065	chr1	41113961	41114461	501	*	20.0258	0.623	0.479	2	CA1_young._.n2hippo7	67040	4930448I06Rik	Distal	67040	uc029qny.1	0.4092	5065	0
5066	chr1	41120215	41120715	501	*	8.32016	0.482	0.279	2	CA1_old._.n2hippo108	60786	4930448I06Rik	Distal	60786	uc029qny.1	0.3892	5066	0
5067	chr1	41125235	41125735	501	*	7.51777	0.452	0.248	2	CA1_old._.n2hippo108	55766	4930448I06Rik	Distal	55766	uc029qny.1	0.4052	5067	0
5068	chr1	41136342	41136842	501	*	15.2471	0.668	0.482	2	CA3_young._.n1hippo7	44659	4930448I06Rik	Distal	44659	uc029qny.1	0.4391	5068	0
5069	chr1	41139762	41140262	501	*	17.4835	0.627	0.473	2	CA1_old._.n1hippo108	41239	4930448I06Rik	Distal	41239	uc029qny.1	0.4251	5069	0
5070	chr1	41140450	41140950	501	*	8.08355	0.37	0.175	2	CA1_young._.n2hippo7	40551	4930448I06Rik	Distal	40551	uc029qny.1	0.4291	5070	0
5071	chr1	41152462	41152962	501	*	105.947	0.939	0.914	2	CA1_old._.n2hippo108	28539	4930448I06Rik	Distal	28539	uc029qny.1	0.3912	5071	0
5072	chr1	41157604	41158104	501	*	10.8195	0.864	0.642	2	IN_Vip_old._.n2hippo108	23397	4930448I06Rik	Distal	23397	uc029qny.1	0.519	5072	0
5073	chr1	41158142	41158642	501	*	52.2638	0.864	0.806	2	CA1_old._.n2hippo108	22859	4930448I06Rik	Distal	22859	uc029qny.1	0.489	5073	0
5074	chr1	41166393	41166893	501	*	21.6732	0.933	0.818	2	IN_Vip_old._.n2hippo108	14608	4930448I06Rik	Distal	14608	uc029qny.1	0.4511	5074	0
5075	chr1	41187745	41188245	501	*	10.5762	0.452	0.256	2	CA1_young._.n2hippo7	6742	4930448I06Rik	Distal	6742	uc029qny.1	0.4511	5075	0
5076	chr1	41201547	41202047	501	*	26.801	0.742	0.623	2	DG_old._.n1hippo108	20544	4930448I06Rik	Distal	20544	uc029qny.1	0.3333	5076	0
5077	chr1	41202322	41202822	501	*	7.51777	0.452	0.248	2	CA1_old._.n2hippo108	21319	4930448I06Rik	Distal	21319	uc029qny.1	0.4172	5077	0
5078	chr1	41244519	41245019	501	*	101.103	0.898	0.856	2	CA1_young._.n1hippo7	63516	4930448I06Rik	Distal	63516	uc029qny.1	0.493	5078	0
5079	chr1	41254288	41254788	501	*	25.28	0.677	0.546	2	CA1_young._.n2hippo7	73285	4930448I06Rik	Distal	73285	uc029qny.1	0.3253	5079	0
5080	chr1	41264162	41264662	501	*	9.42645	0.557	0.319	2	Astro_young._.n1hippo7	83159	4930448I06Rik	Distal	83159	uc029qny.1	0.495	5080	0
5081	chr1	41270941	41271441	501	*	25.8758	0.711	0.591	2	CA1_old._.n1hippo108	89938	4930448I06Rik	Distal	89938	uc029qny.1	0.4711	5081	0
5082	chr1	41271641	41272141	501	*	27.9979	0.763	0.663	2	CA1_old._.n2hippo108	90638	4930448I06Rik	Distal	90638	uc029qny.1	0.4032	5082	0
5083	chr1	41274504	41275004	501	*	32.5565	0.789	0.698	2	CA1_old._.n2hippo108	93501	4930448I06Rik	Distal	93501	uc029qny.1	0.4351	5083	0
5084	chr1	41275457	41275957	501	*	14.5658	0.585	0.411	2	CA1_old._.n1hippo108	94454	4930448I06Rik	Distal	94454	uc029qny.1	0.4631	5084	0
5085	chr1	41282457	41282957	501	*	48.5507	0.824	0.749	2	CA1_old._.n1hippo108	101454	4930448I06Rik	Distal	101454	uc029qny.1	0.4172	5085	0
5086	chr1	41338723	41339223	501	*	3.05786	0.445	0.15	2	IN_Vip_old._.n1hippo108	157720	4930448I06Rik	Distal	157720	uc029qny.1	0.3733	5086	0
5087	chr1	41350307	41350807	501	*	11.2573	0.697	0.501	2	CA3_old._.n2hippo108	169304	4930448I06Rik	Distal	169304	uc029qny.1	0.4351	5087	0
5088	chr1	41379923	41380423	501	*	28.2222	0.835	0.703	2	OPC_young._.n1hippo7	198920	4930448I06Rik	Distal	198920	uc029qny.1	0.4232	5088	0
5089	chr1	41386553	41387053	501	*	4.74417	0.655	0.421	2	IN_Lamp5_old._.Rep1	205550	4930448I06Rik	Distal	205550	uc029qny.1	0.4451	5089	0
5090	chr1	41388780	41389280	501	*	11.7414	0.574	0.399	2	CA1_old._.n2hippo108	207777	4930448I06Rik	Distal	207777	uc029qny.1	0.4531	5090	0
5091	chr1	41390035	41390535	501	*	82.3426	0.885	0.839	2	DG_young._.n2hippo7	209032	4930448I06Rik	Distal	209032	uc029qny.1	0.4651	5091	0
5092	chr1	41410468	41410968	501	*	130.025	0.919	0.887	2	DG_young._.n1hippo7	229465	4930448I06Rik	Distal	229465	uc029qny.1	0.3633	5092	0
5093	chr1	41411583	41412083	501	*	68.4772	0.95	0.923	2	CA3_young._.n2hippo7	230580	4930448I06Rik	Distal	230580	uc029qny.1	0.4331	5093	0
5094	chr1	41413981	41414481	501	*	26.109	0.679	0.552	2	CA1_young._.n1hippo7	232978	4930448I06Rik	Distal	232978	uc029qny.1	0.4591	5094	0
5095	chr1	41425561	41426061	501	*	15.4582	0.64	0.487	2	CA1_old._.n2hippo108	244558	4930448I06Rik	Distal	244558	uc029qny.1	0.4691	5095	0
5096	chr1	41426363	41426863	501	*	22.5487	0.72	0.603	2	CA1_old._.n2hippo108	245360	4930448I06Rik	Distal	245360	uc029qny.1	0.4651	5096	0
5097	chr1	41427645	41428145	501	*	26.9802	0.719	0.597	2	CA1_old._.n1hippo108	246642	4930448I06Rik	Distal	246642	uc029qny.1	0.3772	5097	0
5098	chr1	41431106	41431606	501	*	56.7411	0.83	0.761	2	DG_young._.n1hippo7	250103	4930448I06Rik	Distal	250103	uc029qny.1	0.4511	5098	0
5099	chr1	41441954	41442454	501	*	62.8588	0.888	0.84	2	CA1_old._.n2hippo108	260951	4930448I06Rik	Distal	260951	uc029qny.1	0.4212	5099	0
5100	chr1	41446487	41446987	501	*	6.02325	0.356	0.128	2	CA3_young._.n1hippo7	265484	4930448I06Rik	Distal	265484	uc029qny.1	0.3812	5100	0
5101	chr1	41533085	41533585	501	*	12.3353	0.496	0.305	2	CA1_young._.n2hippo7	352082	4930448I06Rik	Distal	352082	uc029qny.1	0.3772	5101	0
5102	chr1	41555567	41556067	501	*	17.4699	0.768	0.582	2	OPC_young._.n1hippo7	374564	4930448I06Rik	Distal	374564	uc029qny.1	0.4152	5102	0
5103	chr1	41604967	41605467	501	*	26.0901	0.751	0.631	2	Astro_old._.n1hippo108	423964	4930448I06Rik	Distal	423964	uc029qny.1	0.4012	5103	0
5104	chr1	41605727	41606227	501	*	18.9408	0.781	0.606	2	OPC_young._.n1hippo7	424724	4930448I06Rik	Distal	424724	uc029qny.1	0.4112	5104	0
5105	chr1	41608657	41609157	501	*	44.0868	0.778	0.689	2	CA1_young._.n1hippo7	427654	4930448I06Rik	Distal	427654	uc029qny.1	0.3932	5105	0
5106	chr1	41636250	41636750	501	*	18.5261	0.735	0.593	2	Sub_young._.n2hippo7	455247	4930448I06Rik	Distal	455247	uc029qny.1	0.3892	5106	0
5107	chr1	41652574	41653074	501	*	14.2539	0.926	0.84	2	IN_Lamp5_young._.Rep2	471571	4930448I06Rik	Distal	471571	uc029qny.1	0.4531	5107	0
5108	chr1	41688007	41688507	501	*	7.75346	0.39	0.189	2	CA1_young._.n1hippo7	507004	4930448I06Rik	Distal	507004	uc029qny.1	0.3253	5108	0
5109	chr1	41724548	41725048	501	*	35.6931	0.879	0.81	2	CA3_young._.n2hippo7	543545	4930448I06Rik	Distal	543545	uc029qny.1	0.481	5109	0
5110	chr1	41749126	41749626	501	*	10.5762	0.452	0.256	2	CA1_young._.n2hippo7	568123	4930448I06Rik	Distal	568123	uc029qny.1	0.3573	5110	0
5111	chr1	41751291	41751791	501	*	12.6286	0.517	0.338	2	CA1_young._.n1hippo7	570288	4930448I06Rik	Distal	570288	uc029qny.1	0.4391	5111	0
5112	chr1	41766144	41766644	501	*	3.9688	0.238	0.064	2	CA3_old._.n1hippo108	585141	4930448I06Rik	Distal	585141	uc029qny.1	0.3373	5112	0
5113	chr1	41810262	41810762	501	*	184.101	0.962	0.947	2	CA1_young._.n2hippo7	629259	4930448I06Rik	Distal	629259	uc029qny.1	0.4311	5113	0
5114	chr1	41812716	41813216	501	*	17.1383	0.685	0.543	2	DG_old._.n2hippo108	631713	4930448I06Rik	Distal	631713	uc029qny.1	0.4232	5114	0
5115	chr1	41813912	41814412	501	*	3.994	0.262	0.061	2	Astro_young._.n1hippo7	632909	4930448I06Rik	Distal	632909	uc029qny.1	0.4491	5115	0
5116	chr1	41814561	41815061	501	*	13.611	0.637	0.43	2	Astro_young._.n1hippo7	633558	4930448I06Rik	Distal	633558	uc029qny.1	0.4491	5116	0
5117	chr1	41825089	41825589	501	*	8.89378	0.4	0.203	2	CA1_young._.n2hippo7	644086	4930448I06Rik	Distal	644086	uc029qny.1	0.3912	5117	0
5118	chr1	41826703	41827203	501	*	7.51777	0.452	0.248	2	CA1_old._.n2hippo108	645700	4930448I06Rik	Distal	645700	uc029qny.1	0.4192	5118	0
5119	chr1	41835646	41836146	501	*	20.4542	0.7	0.571	2	CA1_old._.n2hippo108	654643	4930448I06Rik	Distal	654643	uc029qny.1	0.3752	5119	0
5120	chr1	41890602	41891102	501	*	10.8563	0.554	0.375	2	CA1_old._.n2hippo108	709599	4930448I06Rik	Distal	709599	uc029qny.1	0.4371	5120	0
5121	chr1	41891729	41892229	501	*	42.1392	0.832	0.76	2	CA1_old._.n2hippo108	710726	4930448I06Rik	Distal	710726	uc029qny.1	0.3972	5121	0
5122	chr1	41897726	41898226	501	*	30.2096	0.771	0.662	2	Astro_old._.n1hippo108	716723	4930448I06Rik	Distal	716723	uc029qny.1	0.3952	5122	0
5123	chr1	41898817	41899317	501	*	9.99043	0.532	0.337	2	CA1_old._.n2hippo108	717814	4930448I06Rik	Distal	717814	uc029qny.1	0.3852	5123	0
5124	chr1	41899747	41900247	501	*	28.0958	0.727	0.609	2	CA1_old._.n1hippo108	718744	4930448I06Rik	Distal	718744	uc029qny.1	0.3952	5124	0
5125	chr1	41900577	41901077	501	*	13.502	0.533	0.352	2	CA1_young._.n1hippo7	719574	4930448I06Rik	Distal	719574	uc029qny.1	0.4471	5125	0
5126	chr1	41905903	41906403	501	*	76.9405	0.878	0.829	2	DG_young._.n2hippo7	724900	4930448I06Rik	Distal	724900	uc029qny.1	0.4072	5126	0
5127	chr1	41911716	41912216	501	*	15.7907	0.703	0.54	2	Sub_young._.n2hippo7	730713	4930448I06Rik	Distal	730713	uc029qny.1	0.4311	5127	0
5128	chr1	41918865	41919365	501	*	3.98798	0.528	0.2	2	OPC_old._.n1hippo108	737862	4930448I06Rik	Distal	737862	uc029qny.1	0.4331	5128	0
5129	chr1	41935961	41936461	501	*	16.2369	0.739	0.578	2	Sub_old._.n1hippo108	754958	4930448I06Rik	Distal	731460	uc007aur.1	0.3832	5129	0
5130	chr1	41981512	41982012	501	*	48.7271	0.832	0.757	2	DG_old._.n1hippo108	713062	Pantr1	Distal	685909	uc007aur.1	0.3533	5130	0
5131	chr1	41982191	41982691	501	*	9.72501	0.427	0.23	2	CA1_young._.n2hippo7	712383	Pantr1	Distal	685230	uc007aur.1	0.4192	5131	0
5132	chr1	42006140	42006640	501	*	122.836	0.949	0.928	2	CA1_old._.n2hippo108	688434	Pantr1	Distal	661281	uc007aur.1	0.3952	5132	0
5133	chr1	42008031	42008531	501	*	13.2416	0.516	0.327	2	CA1_young._.n2hippo7	686543	Pantr1	Distal	659390	uc007aur.1	0.4671	5133	0
5134	chr1	42012297	42012797	501	*	6.9387	0.477	0.236	2	Sub_young._.n2hippo7	682277	Pantr1	Distal	655124	uc007aur.1	0.4232	5134	0
5135	chr1	42012838	42013338	501	*	288.026	0.974	0.963	2	CA1_young._.n1hippo7	681736	Pantr1	Distal	654583	uc007aur.1	0.4232	5135	0
5136	chr1	42034878	42035378	501	*	19.0521	0.612	0.461	2	CA1_young._.n1hippo7	659696	Pantr1	Distal	632543	uc007aur.1	0.4471	5136	0
5137	chr1	42040159	42040659	501	*	4.9121	0.756	0.525	2	IN_Lamp5_young._.Rep2	654415	Pantr1	Distal	627262	uc007aur.1	0.3533	5137	0
5138	chr1	42041552	42042052	501	*	52.5905	0.86	0.797	2	DG_old._.n2hippo108	653022	Pantr1	Distal	625869	uc007aur.1	0.4331	5138	0
5139	chr1	42070012	42070512	501	*	31.6012	0.755	0.654	2	DG_young._.n2hippo7	624562	Pantr1	Distal	597409	uc007aur.1	0.4431	5139	0
5140	chr1	42096799	42097299	501	*	89.7475	0.884	0.837	2	CA1_young._.n1hippo7	597775	Pantr1	Distal	570622	uc007aur.1	0.3952	5140	0
5141	chr1	42097517	42098017	501	*	7.75346	0.39	0.189	2	CA1_young._.n1hippo7	597057	Pantr1	Distal	569904	uc007aur.1	0.3593	5141	0
5142	chr1	42099357	42099857	501	*	32.7415	0.847	0.759	2	CA3_young._.n1hippo7	595217	Pantr1	Distal	568064	uc007aur.1	0.3932	5142	0
5143	chr1	42122149	42122649	501	*	19.4267	0.689	0.556	2	CA1_old._.n2hippo108	572425	Pantr1	Distal	545272	uc007aur.1	0.3074	5143	0
5144	chr1	42152380	42152880	501	*	51.5354	0.925	0.884	2	CA3_young._.n2hippo7	542194	Pantr1	Distal	515041	uc007aur.1	0.4451	5144	0
5145	chr1	42185546	42186046	501	*	3.52636	0.308	0.168	2	Endo_old._.Rep1	509028	Pantr1	Distal	481875	uc007aur.1	0.4232	5145	0
5146	chr1	42229549	42230049	501	*	39.8137	0.791	0.702	2	CA1_old._.n1hippo108	465025	Pantr1	Distal	437872	uc007aur.1	0.487	5146	0
5147	chr1	42230606	42231106	501	*	31.4672	0.849	0.728	2	OPC_young._.n1hippo7	463968	Pantr1	Distal	436815	uc007aur.1	0.493	5147	0
5148	chr1	42231434	42231934	501	*	5.66915	0.405	0.156	2	Astro_young._.n1hippo7	463140	Pantr1	Distal	435987	uc007aur.1	0.495	5148	0
5149	chr1	42233152	42233652	501	*	8.45741	0.772	0.545	2	IN_Sst/Pvalb_young._.n1hippo7	461422	Pantr1	Distal	434269	uc007aur.1	0.4571	5149	0
5150	chr1	42238334	42238834	501	*	16.3477	0.657	0.463	2	Astro_young._.n2hippo7	456240	Pantr1	Distal	429087	uc007aur.1	0.4311	5150	0
5151	chr1	42242558	42243058	501	*	20.4542	0.7	0.571	2	CA1_old._.n2hippo108	452016	Pantr1	Distal	424863	uc007aur.1	0.503	5151	0
5152	chr1	42243486	42243986	501	*	20.7712	0.861	0.697	2	OPC_old._.n1hippo108	451088	Pantr1	Distal	423935	uc007aur.1	0.4691	5152	0
5153	chr1	42244063	42244563	501	*	8.96127	0.751	0.474	2	OPC_old._.n1hippo108	450511	Pantr1	Distal	423358	uc007aur.1	0.497	5153	0
5154	chr1	42249911	42250411	501	*	19.0521	0.612	0.461	2	CA1_young._.n1hippo7	444663	Pantr1	Distal	417510	uc007aur.1	0.3932	5154	0
5155	chr1	42253732	42254232	501	*	14.5332	0.709	0.55	2	Sub_young._.n1hippo7	440842	Pantr1	Distal	413689	uc007aur.1	0.3872	5155	0
5156	chr1	42255608	42256108	501	*	11.4466	0.475	0.281	2	CA1_young._.n2hippo7	438966	Pantr1	Distal	411813	uc007aur.1	0.3932	5156	0
5157	chr1	42257160	42257660	501	*	29.6925	0.713	0.598	2	CA1_young._.n2hippo7	437414	Pantr1	Distal	410261	uc007aur.1	0.4271	5157	0
5158	chr1	42257863	42258363	501	*	39.9009	0.832	0.75	2	Oligo_young._.n1hippo7	436711	Pantr1	Distal	409558	uc007aur.1	0.503	5158	0
5159	chr1	42259538	42260038	501	*	27.9979	0.763	0.663	2	CA1_old._.n2hippo108	435036	Pantr1	Distal	407883	uc007aur.1	0.4192	5159	0
5160	chr1	42260162	42260662	501	*	10.8563	0.554	0.375	2	CA1_old._.n2hippo108	434412	Pantr1	Distal	407259	uc007aur.1	0.4092	5160	0
5161	chr1	42260923	42261423	501	*	6.56175	0.454	0.202	2	Astro_young._.n1hippo7	433651	Pantr1	Distal	406498	uc007aur.1	0.3453	5161	0
5162	chr1	42261813	42262313	501	*	9.60904	0.797	0.586	2	IN_Sst/Pvalb_young._.n1hippo7	432761	Pantr1	Distal	405608	uc007aur.1	0.479	5162	0
5163	chr1	42262584	42263084	501	*	13.611	0.637	0.43	2	Astro_young._.n1hippo7	431990	Pantr1	Distal	404837	uc007aur.1	0.4551	5163	0
5164	chr1	42273824	42274324	501	*	14.7129	0.652	0.452	2	Astro_young._.n1hippo7	420750	Pantr1	Distal	393597	uc007aur.1	0.4072	5164	0
5165	chr1	42274898	42275398	501	*	6.69988	0.779	0.451	2	IN_Vip_old._.n2hippo108	419676	Pantr1	Distal	392523	uc007aur.1	0.4251	5165	0
5166	chr1	42295113	42295613	501	*	4.24645	0.561	0.248	2	IN_Sst/Pvalb_young._.n1hippo7	399461	Pantr1	Distal	372308	uc007aur.1	0.4012	5166	0
5167	chr1	42296089	42296589	501	*	6.73879	0.419	0.216	2	CA1_old._.n2hippo108	398485	Pantr1	Distal	371332	uc007aur.1	0.4351	5167	0
5168	chr1	42300628	42301128	501	*	51.3695	0.804	0.725	2	CA1_young._.n1hippo7	393946	Pantr1	Distal	366793	uc007aur.1	0.4291	5168	0
5169	chr1	42301453	42301953	501	*	52.2638	0.864	0.806	2	CA1_old._.n2hippo108	393121	Pantr1	Distal	365968	uc007aur.1	0.3812	5169	0
5170	chr1	42312518	42313018	501	*	15.1042	0.551	0.382	2	CA1_young._.n2hippo7	382056	Pantr1	Distal	354903	uc007aur.1	0.3872	5170	0
5171	chr1	42323470	42323970	501	*	19.0521	0.612	0.461	2	CA1_young._.n1hippo7	371104	Pantr1	Distal	343951	uc007aur.1	0.4291	5171	0
5172	chr1	42347193	42347693	501	*	58.9025	0.826	0.756	2	CA1_young._.n1hippo7	347381	Pantr1	Distal	320228	uc007aur.1	0.4431	5172	0
5173	chr1	42351876	42352376	501	*	64.6463	0.847	0.785	2	DG_young._.n1hippo7	342698	Pantr1	Distal	315545	uc007aur.1	0.4212	5173	0
5174	chr1	42353980	42354480	501	*	13.3568	0.807	0.605	2	IN_Sst/Pvalb_young._.n2hippo7	340594	Pantr1	Distal	313441	uc007aur.1	0.3872	5174	0
5175	chr1	42387338	42387838	501	*	3.52636	0.308	0.168	2	Endo_old._.Rep1	307236	Pantr1	Distal	280083	uc007aur.1	0.3633	5175	0
5176	chr1	42389933	42390433	501	*	20.0244	0.622	0.471	2	CA1_young._.n1hippo7	304641	Pantr1	Distal	277488	uc007aur.1	0.3772	5176	0
5177	chr1	42395577	42396077	501	*	13.1798	0.662	0.475	2	Sub_young._.n2hippo7	298997	Pantr1	Distal	271844	uc007aur.1	0.487	5177	0
5178	chr1	42398742	42399242	501	*	3.40956	0.624	0.226	2	ImN_young._.n1hippo7	295832	Pantr1	Distal	268679	uc007aur.1	0.5429	5178	0
5179	chr1	42407121	42407621	501	*	13.3899	0.699	0.516	2	Sub_old._.n1hippo108	287453	Pantr1	Distal	260300	uc007aur.1	0.477	5179	0
5180	chr1	42418437	42418937	501	*	13.5659	0.609	0.442	2	CA1_old._.n2hippo108	276137	Pantr1	Distal	248984	uc007aur.1	0.4311	5180	0
5181	chr1	42427002	42427502	501	*	18.0143	0.597	0.437	2	CA1_young._.n2hippo7	267572	Pantr1	Distal	240419	uc007aur.1	0.4471	5181	0
5182	chr1	42427725	42428225	501	*	54.0017	0.828	0.758	2	CA1_young._.n2hippo7	266849	Pantr1	Distal	239696	uc007aur.1	0.4651	5182	0
5183	chr1	42428716	42429216	501	*	26.8849	0.755	0.649	2	CA1_old._.n2hippo108	265858	Pantr1	Distal	238705	uc007aur.1	0.495	5183	0
5184	chr1	42430453	42430953	501	*	11.7714	0.5	0.316	2	CA1_young._.n1hippo7	264121	Pantr1	Distal	236968	uc007aur.1	0.4631	5184	0
5185	chr1	42436314	42436814	501	*	6.27509	0.814	0.464	2	ImN_young._.n1hippo7	258260	Pantr1	Distal	231107	uc007aur.1	0.489	5185	0
5186	chr1	42441320	42441820	501	*	117.865	0.903	0.849	2	Astro_young._.n1hippo7	253254	Pantr1	Distal	226101	uc007aur.1	0.485	5186	0
5187	chr1	42471748	42472248	501	*	11.2573	0.697	0.501	2	CA3_old._.n2hippo108	222826	Pantr1	Distal	195673	uc007aur.1	0.3752	5187	0
5188	chr1	42474126	42474626	501	*	57.9951	0.854	0.79	2	DG_old._.n1hippo108	220448	Pantr1	Distal	193295	uc007aur.1	0.4551	5188	0
5189	chr1	42488009	42488509	501	*	11.0851	0.771	0.523	2	IN_Sst/Pvalb_young._.n2hippo7	206565	Pantr1	Distal	179412	uc007aur.1	0.4311	5189	0
5190	chr1	42489449	42489949	501	*	21.7176	0.718	0.553	2	Astro_young._.n1hippo7	205125	Pantr1	Distal	177972	uc007aur.1	0.4731	5190	0
5191	chr1	42491497	42491997	501	*	35.4411	0.75	0.65	2	CA1_young._.n2hippo7	203077	Pantr1	Distal	175924	uc007aur.1	0.5808	5191	0
5192	chr1	42500285	42500785	501	*	6.8775	0.651	0.364	2	IN_Sst/Pvalb_young._.n2hippo7	194289	Pantr1	Distal	167136	uc007aur.1	0.3972	5192	0
5193	chr1	42504362	42504862	501	*	6.24445	0.501	0.185	2	IN_Sst/Pvalb_old._.n1hippo108	190212	Pantr1	Distal	163059	uc007aur.1	0.4471	5193	0
5194	chr1	42532822	42533322	501	*	83.663	0.88	0.826	2	Astro_old._.n1hippo108	161752	Pantr1	Distal	134599	uc007aur.1	0.4551	5194	0
5195	chr1	42538013	42538513	501	*	1.90376	0.155	0.016	2	OPC_old._.n1hippo108	156561	Pantr1	Distal	129408	uc007aur.1	0.4531	5195	0
5196	chr1	42538948	42539448	501	*	87.762	0.969	0.927	2	OPC_old._.n1hippo108	155626	Pantr1	Distal	128473	uc007aur.1	0.4711	5196	0
5197	chr1	42539493	42539993	501	*	14.6232	0.822	0.614	2	OPC_old._.n1hippo108	155081	Pantr1	Distal	127928	uc007aur.1	0.4611	5197	0
5198	chr1	42540126	42540626	501	*	246.775	0.934	0.903	2	Astro_old._.n2hippo108	154448	Pantr1	Distal	127295	uc007aur.1	0.4172	5198	0
5199	chr1	42541183	42541683	501	*	34.5877	0.756	0.658	2	DG_young._.n1hippo7	153391	Pantr1	Distal	126238	uc007aur.1	0.479	5199	0
5200	chr1	42546962	42547462	501	*	11.7481	0.677	0.479	2	Sub_old._.n2hippo108	147612	Pantr1	Distal	120459	uc007aur.1	0.4212	5200	0
5201	chr1	42554540	42555040	501	*	4.09261	0.441	0.167	2	IN_Sst/Pvalb_young._.n2hippo7	140034	Pantr1	Distal	112881	uc007aur.1	0.3992	5201	0
5202	chr1	42569661	42570161	501	*	20.0244	0.622	0.471	2	CA1_young._.n1hippo7	124913	Pantr1	Distal	97760	uc007aur.1	0.4411	5202	0
5203	chr1	42579576	42580076	501	*	21.5357	0.797	0.668	2	Sub_old._.n2hippo108	114998	Pantr1	Distal	87845	uc007aur.1	0.4172	5203	0
5204	chr1	42584867	42585367	501	*	26.8338	0.983	0.983	NA	CA2_young._.Rep1	109707	Pantr1	Distal	82554	uc007aur.1	0.485	5204	0
5205	chr1	42591631	42592131	501	*	54.3567	0.905	0.856	2	Sub_young._.n1hippo7	102943	Pantr1	Distal	75790	uc007aur.1	0.4671	5205	0
5206	chr1	42596394	42596894	501	*	20.5328	0.663	0.517	2	CA1_old._.n1hippo108	98180	Pantr1	Distal	71027	uc007aur.1	0.4551	5206	0
5207	chr1	42599277	42599777	501	*	37.4297	0.865	0.793	2	Sub_young._.n1hippo7	95297	Pantr1	Distal	68144	uc007aur.1	0.517	5207	0
5208	chr1	42605132	42605632	501	*	8.45741	0.772	0.545	2	IN_Sst/Pvalb_young._.n1hippo7	89442	Pantr1	Distal	62289	uc007aur.1	0.4511	5208	0
5209	chr1	42606335	42606835	501	*	17.1416	0.882	0.761	2	IN_Sst/Pvalb_young._.n1hippo7	88239	Pantr1	Distal	61086	uc007aur.1	0.4671	5209	0
5210	chr1	42607652	42608152	501	*	5.25268	0.425	0.191	2	Sub_old._.n2hippo108	86922	Pantr1	Distal	59769	uc007aur.1	0.5529	5210	0
5211	chr1	42623755	42624255	501	*	42.9155	0.81	0.7	2	Astro_young._.n1hippo7	70819	Pantr1	Distal	43666	uc007aur.1	0.505	5211	0
5212	chr1	42624815	42625315	501	*	13.2952	0.577	0.372	2	Astro_old._.n2hippo108	69759	Pantr1	Distal	42606	uc007aur.1	0.513	5212	0
5213	chr1	42625709	42626209	501	*	3.21897	0.168	0.025	2	Astro_young._.n1hippo7	68865	Pantr1	Distal	41712	uc007aur.1	0.4471	5213	0
5214	chr1	42626587	42627087	501	*	17.605	0.634	0.456	2	Astro_old._.n2hippo108	67987	Pantr1	Distal	40834	uc007aur.1	0.4172	5214	0
5215	chr1	42628561	42629061	501	*	16.9761	0.678	0.491	2	Astro_young._.n1hippo7	66013	Pantr1	Distal	38860	uc007aur.1	0.503	5215	0
5216	chr1	42629645	42630145	501	*	26.7107	0.748	0.6	2	Astro_young._.n1hippo7	64929	Pantr1	Distal	37776	uc007aur.1	0.519	5216	0
5217	chr1	42636409	42636909	501	*	52.2533	0.857	0.788	2	Oligo_young._.n1hippo7	58165	Pantr1	Distal	31012	uc007aur.1	0.517	5217	0
5218	chr1	42637383	42637883	501	*	7.34407	0.42	0.187	2	Oligo_old._.n1hippo108	57191	Pantr1	Distal	30038	uc007aur.1	0.4611	5218	0
5219	chr1	42641742	42642242	501	*	3.85167	0.173	0.041	2	Astro_young._.n2hippo7	52832	Pantr1	Distal	25679	uc007aur.1	0.3992	5219	0
5220	chr1	42643598	42644098	501	*	5.723	0.333	0.128	2	Astro_old._.n2hippo108	50976	Pantr1	Distal	23823	uc007aur.1	0.4611	5220	0
5221	chr1	42644195	42644695	501	*	13.2952	0.577	0.372	2	Astro_old._.n2hippo108	50379	Pantr1	Distal	23226	uc007aur.1	0.4032	5221	0
5222	chr1	42647855	42648355	501	*	13.611	0.637	0.43	2	Astro_young._.n1hippo7	46719	Pantr1	Distal	19566	uc007aur.1	0.4351	5222	0
5223	chr1	42648535	42649035	501	*	262.237	0.938	0.909	2	Astro_old._.n2hippo108	46039	Pantr1	Intronic	18886	uc007aur.1	0.4192	5223	0
5224	chr1	42649580	42650080	501	*	14.6182	0.66	0.494	2	Astro_old._.n1hippo108	44994	Pantr1	Intronic	17841	uc007aur.1	0.4671	5224	0
5225	chr1	42650732	42651232	501	*	7.48706	0.495	0.244	2	Astro_young._.n1hippo7	43842	Pantr1	Intronic	16689	uc007aur.1	0.4591	5225	0
5226	chr1	42651431	42651931	501	*	7.38398	0.543	0.301	2	Sub_old._.n1hippo108	43143	Pantr1	Intronic	15990	uc007aur.1	0.4192	5226	0
5227	chr1	42652945	42653445	501	*	4.90262	0.272	0.08	2	Astro_old._.n2hippo108	41629	Pantr1	Intronic	14476	uc007aur.1	0.4511	5227	0
5228	chr1	42654776	42655276	501	*	5.66225	0.434	0.195	2	Sub_young._.n1hippo7	39798	Pantr1	Intronic	12645	uc007aur.1	0.4511	5228	0
5229	chr1	42658998	42659498	501	*	5.723	0.333	0.128	2	Astro_old._.n2hippo108	35576	Pantr1	Intronic	8423	uc007aur.1	0.485	5229	0
5230	chr1	42661234	42661734	501	*	6.56175	0.454	0.202	2	Astro_young._.n1hippo7	33340	Pantr1	Intronic	6187	uc007aur.1	0.4331	5230	0
5231	chr1	42662169	42662669	501	*	24.7466	0.744	0.62	2	Astro_old._.n1hippo108	32405	Pantr1	Intronic	5252	uc007aur.1	0.4531	5231	0
5232	chr1	42663940	42664440	501	*	4.812	0.342	0.108	2	Astro_young._.n1hippo7	30634	Pantr1	Intronic	3481	uc007aur.1	0.4012	5232	0
5233	chr1	42664804	42665304	501	*	4.71015	0.268	0.084	2	Astro_young._.n2hippo7	29770	Pantr1	Intronic	2617	uc007aur.1	0.4411	5233	0
5234	chr1	42667511	42668011	501	*	342.333	0.973	0.958	2	Astro_old._.n1hippo108	27063	Pantr1	Intronic	88	uc007aur.1	0.4691	5234	0
5235	chr1	42670082	42670582	501	*	32.6651	0.756	0.654	2	CA1_old._.n1hippo108	24492	Pantr1	Intronic	2659	uc007aur.1	0.3832	5235	0
5236	chr1	42671476	42671976	501	*	5.98462	0.38	0.166	2	CA1_old._.n2hippo108	23098	Pantr1	Intronic	4053	uc007aur.1	0.4631	5236	0
5237	chr1	42673413	42673913	501	*	47.1387	0.849	0.784	2	CA1_old._.n2hippo108	21161	Pantr1	Intronic	5990	uc007aur.1	0.4531	5237	0
5238	chr1	42676176	42676676	501	*	3.21897	0.168	0.025	2	Astro_young._.n1hippo7	18398	Pantr1	Intronic	8753	uc007aur.1	0.495	5238	0
5239	chr1	42677655	42678155	501	*	12.3353	0.496	0.305	2	CA1_young._.n2hippo7	16919	Pantr1	Intronic	10232	uc007aur.1	0.4032	5239	0
5240	chr1	42678623	42679123	501	*	8.8499	0.841	0.689	2	IN_Lamp5_old._.Rep1	15951	Pantr1	Intronic	11200	uc007aur.1	0.3752	5240	0
5241	chr1	42679498	42679998	501	*	23.3696	0.685	0.526	2	Astro_old._.n2hippo108	15076	Pantr1	Intronic	12075	uc007aur.1	0.4172	5241	0
5242	chr1	42680531	42681031	501	*	8.44258	0.529	0.284	2	Astro_young._.n1hippo7	14043	Pantr1	Intronic	12333	uc007aus.1	0.4092	5242	0
5243	chr1	42684029	42684529	501	*	27.4488	0.758	0.642	2	Astro_old._.n1hippo108	10545	Pantr1	Intronic	8835	uc007aus.1	0.5289	5243	0
5244	chr1	42684705	42685205	501	*	203.695	0.941	0.913	2	Astro_old._.n1hippo108	9869	Pantr1	Intronic	8159	uc007aus.1	0.6108	5244	0
5245	chr1	42685234	42685734	501	*	25.4408	0.741	0.588	2	Astro_young._.n1hippo7	9340	Pantr1	Intronic	7630	uc007aus.1	0.4731	5245	0
5246	chr1	42686063	42686563	501	*	42.2631	0.889	0.819	2	Sub_old._.n2hippo108	8511	Pantr1	Intronic	6801	uc007aus.1	0.5549	5246	0
5247	chr1	42686642	42687142	501	*	123.477	0.913	0.864	2	Astro_young._.n2hippo7	7932	Pantr1	Intronic	6222	uc007aus.1	0.6028	5247	0
5248	chr1	42687286	42687786	501	*	9.99043	0.532	0.337	2	CA1_old._.n2hippo108	7288	Pantr1	Intronic	5578	uc007aus.1	0.4371	5248	0
5249	chr1	42687846	42688346	501	*	16.6893	0.714	0.559	2	Sub_young._.n2hippo7	6728	Pantr1	Intronic	5018	uc007aus.1	0.4731	5249	0
5250	chr1	42688445	42688945	501	*	3.88607	0.29	0.096	2	Sub_old._.n2hippo108	6129	Pantr1	Intronic	4419	uc007aus.1	0.4351	5250	0
5251	chr1	42689517	42690017	501	*	5.00895	0.394	0.17	2	Astro_old._.n1hippo108	5057	Pantr1	Intronic	3347	uc007aus.1	0.4431	5251	0
5252	chr1	42690090	42690590	501	*	12.2883	0.628	0.445	2	Astro_old._.n1hippo108	4484	Pantr1	Intronic	2774	uc007aus.1	0.4371	5252	0
5253	chr1	42691150	42691650	501	*	136.768	0.928	0.899	2	CA1_young._.n1hippo7	3424	Pantr1	Intronic	1714	uc007aus.1	0.3952	5253	0
5254	chr1	42692051	42692551	501	*	4.9121	0.756	0.525	2	IN_Lamp5_young._.Rep2	2523	Pantr1	Intronic	813	uc007aus.1	0.475	5254	0
5255	chr1	42693009	42693509	501	*	75.5606	0.879	0.83	2	CA1_young._.n2hippo7	1565	Pantr1	Exonic	143	uc007aus.1	0.4671	5255	0
5256	chr1	42694120	42694620	501	*	475.621	0.975	0.961	2	Astro_old._.n2hippo108	454	Pantr1	Exonic	454	uc007auu.1	0.5509	5256	0
5257	chr1	42694643	42695143	501	*	73.8675	0.906	0.866	2	CA1_old._.n2hippo108	67	Pantr1	Promoter	67	uc007auu.1	0.6267	5257	0
5258	chr1	42695408	42695908	501	*	49.3192	0.999	0.998	2	CA2_old._.Rep1	832	Pantr1	Promoter	832	uc007auu.1	0.6108	5258	0
5259	chr1	42696194	42696694	501	*	26.4336	0.795	0.692	2	Oligo_young._.n2hippo7	701	Pou3f3	Promoter	701	uc007auw.2	0.5369	5259	0
5260	chr1	42696732	42697232	501	*	79.3659	0.873	0.801	2	Astro_young._.n1hippo7	163	Pou3f3	Promoter	163	uc007auw.2	0.8064	5260	0
5261	chr1	42697377	42697877	501	*	13.502	0.533	0.352	2	CA1_young._.n1hippo7	480	Pou3f3	Exonic	480	uc007auw.2	0.7824	5261	0
5262	chr1	42697897	42698397	501	*	45.7681	0.818	0.712	2	Astro_young._.n1hippo7	1000	Pou3f3	Exonic	1000	uc007auw.2	0.6507	5262	0
5263	chr1	42698590	42699090	501	*	31.9235	0.773	0.641	2	Astro_young._.n1hippo7	1495	2900092D14Rik	Promoter	1495	uc007aux.2	0.6267	5263	0
5264	chr1	42699356	42699856	501	*	37.3446	0.798	0.702	2	Astro_old._.n1hippo108	729	2900092D14Rik	Promoter	729	uc007aux.2	0.503	5264	0
5265	chr1	42700065	42700565	501	*	1.1375	0.01	0	2	IN_Sst/Pvalb_young._.n2hippo7	20	2900092D14Rik	Promoter	20	uc007aux.2	0.3653	5265	0
5266	chr1	42700656	42701156	501	*	10.0377	0.492	0.295	2	CA1_old._.n1hippo108	569	2900092D14Rik	Exonic	569	uc007aux.2	0.3713	5266	0
5267	chr1	42702396	42702896	501	*	5.23542	0.285	0.08	2	Oligo_old._.n1hippo108	2309	2900092D14Rik	Exonic	2309	uc007aux.2	0.3593	5267	0
5268	chr1	42703666	42704166	501	*	56.6493	0.852	0.785	2	DG_old._.n1hippo108	3579	2900092D14Rik	Distal	3579	uc007aux.2	0.5329	5268	0
5269	chr1	42704300	42704800	501	*	36.2806	0.861	0.787	2	Sub_young._.n1hippo7	4213	2900092D14Rik	Distal	3501	uc007auy.1	0.487	5269	0
5270	chr1	42705137	42705637	501	*	13.4416	0.645	0.467	2	Astro_old._.n1hippo108	5050	2900092D14Rik	Distal	2664	uc007auy.1	0.523	5270	0
5271	chr1	42705705	42706205	501	*	17.605	0.634	0.456	2	Astro_old._.n2hippo108	5618	2900092D14Rik	Distal	2096	uc007auy.1	0.507	5271	0
5272	chr1	42706624	42707124	501	*	9.30865	0.49	0.253	2	Astro_old._.n2hippo108	6537	2900092D14Rik	Distal	1177	uc007auy.1	0.4391	5272	0
5273	chr1	42707949	42708449	501	*	4.74417	0.655	0.421	2	IN_Lamp5_old._.Rep1	5254	Pantr2	Intronic	146	uc007auy.1	0.499	5273	0
5274	chr1	42709085	42709585	501	*	15.4134	0.608	0.417	2	Astro_old._.n2hippo108	4118	Pantr2	Intronic	1282	uc007auy.1	0.509	5274	0
5275	chr1	42709744	42710244	501	*	8.44258	0.529	0.284	2	Astro_young._.n1hippo7	3459	Pantr2	Intronic	1941	uc007auy.1	0.493	5275	0
5276	chr1	42710954	42711454	501	*	215.79	0.945	0.919	2	Astro_old._.n1hippo108	2249	Pantr2	Intronic	2249	uc033fix.2	0.4291	5276	0
5277	chr1	42711848	42712348	501	*	22.1863	0.676	0.52	2	Astro_old._.n2hippo108	1355	Pantr2	Intronic	1355	uc033fix.2	0.475	5277	0
5278	chr1	42713229	42713729	501	*	112.685	0.906	0.853	2	Astro_young._.n2hippo7	24	Pantr2	Promoter	24	uc033fix.2	0.6068	5278	0
5279	chr1	42714296	42714796	501	*	312.187	0.973	0.959	2	Oligo_young._.n2hippo7	1091	Pantr2	Promoter	1091	uc033fix.2	0.6267	5279	0
5280	chr1	42715003	42715503	501	*	14.6702	0.641	0.471	2	Oligo_old._.n2hippo108	1798	Pantr2	Promoter	1798	uc033fix.2	0.479	5280	0
5281	chr1	42716218	42716718	501	*	8.44258	0.529	0.284	2	Astro_young._.n1hippo7	3013	Pantr2	Distal	3013	uc033fix.2	0.4551	5281	0
5282	chr1	42718408	42718908	501	*	69.8425	0.861	0.782	2	Astro_young._.n1hippo7	5203	Pantr2	Distal	5203	uc033fix.2	0.519	5282	0
5283	chr1	42721278	42721778	501	*	27.3771	0.805	0.699	2	Sub_young._.n2hippo7	8073	Pantr2	Distal	8073	uc033fix.2	0.503	5283	0
5284	chr1	42723237	42723737	501	*	8.32016	0.482	0.279	2	CA1_old._.n2hippo108	10032	Pantr2	Distal	10032	uc033fix.2	0.4651	5284	0
5285	chr1	42723829	42724329	501	*	47.6163	0.806	0.728	2	CA1_young._.n2hippo7	10624	Pantr2	Distal	10624	uc033fix.2	0.4671	5285	0
5286	chr1	42725746	42726246	501	*	6.24578	0.439	0.216	2	Sub_young._.n2hippo7	12541	Pantr2	Distal	12541	uc033fix.2	0.4451	5286	0
5287	chr1	42727189	42727689	501	*	7.84099	0.548	0.331	2	Sub_young._.n1hippo7	13984	Pantr2	Distal	13984	uc033fix.2	0.495	5287	0
5288	chr1	42727705	42728205	501	*	37.0087	0.869	0.787	2	Sub_old._.n1hippo108	14500	Pantr2	Distal	14500	uc033fix.2	0.4631	5288	0
5289	chr1	42739622	42740122	501	*	6.24578	0.439	0.216	2	Sub_young._.n2hippo7	10839	Dalir	Distal	10839	uc056ycq.1	0.481	5289	0
5290	chr1	42741018	42741518	501	*	26.7362	0.711	0.593	2	DG_young._.n1hippo7	9443	Dalir	Distal	9443	uc056ycq.1	0.4311	5290	0
5291	chr1	42749830	42750330	501	*	37.2747	0.813	0.732	2	CA1_old._.n2hippo108	631	Dalir	Promoter	631	uc056ycq.1	0.3872	5291	0
5292	chr1	42763317	42763817	501	*	13.6042	0.898	0.723	2	IN_Vip_young._.n1hippo7	12854	Dalir	Distal	12854	uc056ycq.1	0.4731	5292	0
5293	chr1	42768881	42769381	501	*	30.3596	0.742	0.632	2	CA1_old._.n1hippo108	18418	Dalir	Distal	18418	uc056ycq.1	0.477	5293	0
5294	chr1	42770016	42770516	501	*	15.1395	0.918	0.918	NA	CA2_young._.Rep1	19553	Dalir	Distal	19553	uc056ycq.1	0.4271	5294	0
5295	chr1	42771969	42772469	501	*	6.26388	0.7	0.422	2	IN_Sst/Pvalb_young._.n1hippo7	21506	Dalir	Distal	21506	uc056ycq.1	0.495	5295	0
5296	chr1	42773851	42774351	501	*	73.8675	0.906	0.866	2	CA1_old._.n2hippo108	23388	Dalir	Distal	23388	uc056ycq.1	0.5509	5296	0
5297	chr1	42775243	42775743	501	*	38.712	0.798	0.679	2	Astro_young._.n1hippo7	24780	Dalir	Distal	24780	uc056ycq.1	0.501	5297	0
5298	chr1	42777621	42778121	501	*	14.5943	0.589	0.417	2	DG_young._.n1hippo7	27158	Dalir	Distal	27158	uc056ycq.1	0.497	5298	0
5299	chr1	42779727	42780227	501	*	35.7483	0.762	0.666	2	DG_young._.n1hippo7	29264	Dalir	Distal	29264	uc056ycq.1	0.4311	5299	0
5300	chr1	42780245	42780745	501	*	11.3807	0.907	0.798	2	IN_Lamp5_young._.Rep2	29782	Dalir	Distal	29782	uc056ycq.1	0.525	5300	0
5301	chr1	42781498	42781998	501	*	12.0277	0.881	0.767	2	CA2_old._.Rep1	31035	Dalir	Distal	31035	uc056ycq.1	0.485	5301	0
5302	chr1	42788315	42788815	501	*	19.4596	0.779	0.636	2	Sub_old._.n2hippo108	37852	Dalir	Distal	37852	uc056ycq.1	0.4411	5302	0
5303	chr1	42791479	42791979	501	*	48.5651	0.919	0.875	2	CA3_young._.n2hippo7	41016	Dalir	Distal	41016	uc056ycq.1	0.4092	5303	0
5304	chr1	42814973	42815473	501	*	29.1216	0.77	0.673	2	CA1_old._.n2hippo108	36009	Mrps9	Distal	36009	uc007auz.2	0.4431	5304	0
5305	chr1	42835395	42835895	501	*	56.6061	0.836	0.769	2	CA1_young._.n2hippo7	15587	Mrps9	Distal	15587	uc007auz.2	0.4291	5305	0
5306	chr1	42839330	42839830	501	*	10.0377	0.492	0.295	2	CA1_old._.n1hippo108	11652	Mrps9	Distal	11652	uc007auz.2	0.3772	5306	0
5307	chr1	42850946	42851446	501	*	220.105	0.998	0.996	2	CA3_young._.n1hippo7	36	Mrps9	Promoter	36	uc007auz.2	0.6008	5307	0
5308	chr1	42851610	42852110	501	*	5.00895	0.394	0.17	2	Astro_old._.n1hippo108	626	Mrps9	Intronic	626	uc007auz.2	0.505	5308	0
5309	chr1	42869010	42869510	501	*	7.72616	0.482	0.259	2	Oligo_old._.n2hippo108	18026	Mrps9	Intronic	6790	uc007avb.1	0.3972	5309	0
5310	chr1	42870157	42870657	501	*	10.9065	0.514	0.324	2	CA1_old._.n1hippo108	19173	Mrps9	Intronic	7937	uc007avb.1	0.4192	5310	0
5311	chr1	42874160	42874660	501	*	22.0062	0.643	0.501	2	CA1_young._.n1hippo7	23176	Mrps9	Intronic	11940	uc007avb.1	0.3992	5311	0
5312	chr1	42875136	42875636	501	*	42.2521	0.845	0.769	2	Oligo_young._.n2hippo7	24152	Mrps9	Intronic	12916	uc007avb.1	0.4611	5312	0
5313	chr1	42876694	42877194	501	*	5.23542	0.285	0.08	2	Oligo_old._.n1hippo108	25710	Mrps9	Intronic	14474	uc007avb.1	0.3872	5313	0
5314	chr1	42877230	42877730	501	*	14.5255	0.862	0.715	2	IN_Sst/Pvalb_young._.n1hippo7	26246	Mrps9	Intronic	15010	uc007avb.1	0.4451	5314	0
5315	chr1	42888611	42889111	501	*	19.0521	0.612	0.461	2	CA1_young._.n1hippo7	37627	Mrps9	Intronic	26391	uc007avb.1	0.487	5315	0
5316	chr1	42898083	42898583	501	*	64.0529	0.839	0.773	2	CA1_young._.n1hippo7	47099	Mrps9	Intronic	35863	uc007avb.1	0.3653	5316	0
5317	chr1	42899067	42899567	501	*	8.32016	0.482	0.279	2	CA1_old._.n2hippo108	48083	Mrps9	Intronic	36847	uc007avb.1	0.4711	5317	0
5318	chr1	42906662	42907162	501	*	38.2085	0.873	0.794	2	Sub_old._.n1hippo108	45959	Gpr45	Distal	44442	uc007avb.1	0.483	5318	0
5319	chr1	42914976	42915476	501	*	58.7763	0.927	0.887	2	CA3_young._.n1hippo7	37645	Gpr45	Distal	37645	uc007avc.2	0.4012	5319	0
5320	chr1	42923894	42924394	501	*	26.3206	0.824	0.702	2	CA3_old._.n1hippo108	28727	Gpr45	Distal	28727	uc007avc.2	0.513	5320	0
5321	chr1	42928221	42928721	501	*	4.55388	0.364	0.143	2	Sub_old._.n2hippo108	24400	Gpr45	Distal	24400	uc007avc.2	0.4232	5321	0
5322	chr1	42933595	42934095	501	*	9.23183	0.721	0.411	2	EPC/CPC_old._.Rep2	19026	Gpr45	Distal	19026	uc007avc.2	0.5349	5322	0
5323	chr1	42936940	42937440	501	*	9.62096	0.551	0.359	2	DG_old._.n2hippo108	15681	Gpr45	Distal	15681	uc007avc.2	0.4711	5323	0
5324	chr1	42946494	42946994	501	*	4.45585	0.354	0.12	2	Sub_old._.n1hippo108	6127	Gpr45	Distal	6127	uc007avc.2	0.4411	5324	0
5325	chr1	42951068	42951568	501	*	11.1597	0.608	0.417	2	Astro_old._.n1hippo108	1553	Gpr45	Promoter	1553	uc007avc.2	0.523	5325	0
5326	chr1	42952167	42952667	501	*	7.88246	0.69	0.391	2	IN_Sst/Pvalb_young._.n2hippo7	454	Gpr45	Promoter	454	uc007avc.2	0.4691	5326	0
5327	chr1	42952844	42953344	501	*	103.319	0.952	0.926	2	Sub_old._.n2hippo108	221	Gpr45	Exonic	221	uc007avc.2	0.7485	5327	0
5328	chr1	42953393	42953893	501	*	5.21442	0.408	0.111	2	IN_Sst/Pvalb_old._.n1hippo108	770	Gpr45	Exonic	770	uc007avc.2	0.5928	5328	0
5329	chr1	42956772	42957272	501	*	9.14475	0.612	0.391	2	Sub_old._.n2hippo108	4149	Gpr45	Intronic	4149	uc007avc.2	0.4431	5329	0
5330	chr1	42959760	42960260	501	*	39.7931	0.824	0.745	2	DG_old._.n2hippo108	7137	Gpr45	Intronic	7137	uc007avc.2	0.4431	5330	0
5331	chr1	42961852	42962352	501	*	10.8563	0.554	0.375	2	CA1_old._.n2hippo108	9229	Gpr45	Intronic	9229	uc007avc.2	0.4431	5331	0
5332	chr1	42972380	42972880	501	*	11.2573	0.697	0.501	2	CA3_old._.n2hippo108	19757	Gpr45	Intronic	19757	uc007avc.2	0.3373	5332	0
5333	chr1	42989455	42989955	501	*	13.3899	0.699	0.516	2	Sub_old._.n1hippo108	36832	Gpr45	Intronic	36832	uc007avc.2	0.3673	5333	0
5334	chr1	42992306	42992806	501	*	29.1216	0.77	0.673	2	CA1_old._.n2hippo108	39683	Gpr45	Intronic	39642	uc033fiy.1	0.3812	5334	0
5335	chr1	43005956	43006456	501	*	111.269	0.908	0.871	2	CA1_young._.n1hippo7	53333	Gpr45	Intronic	25992	uc033fiy.1	0.489	5335	0
5336	chr1	43013349	43013849	501	*	5.11062	0.617	0.617	NA	VascMening_young._.Rep1	60726	Gpr45	Intronic	18599	uc033fiy.1	0.3513	5336	0
5337	chr1	43019804	43020304	501	*	37.3785	0.875	0.797	2	Sub_old._.n2hippo108	67181	Gpr45	Intronic	12144	uc033fiy.1	0.3832	5337	0
5338	chr1	43024751	43025251	501	*	78.6963	0.867	0.814	2	CA1_young._.n1hippo7	72128	Gpr45	Intronic	7197	uc033fiy.1	0.3912	5338	0
5339	chr1	43029799	43030299	501	*	40.7528	0.842	0.764	2	Oligo_young._.n2hippo7	68572	Tgfbrap1	Intronic	2149	uc033fiy.1	0.4132	5339	0
5340	chr1	43040828	43041328	501	*	21.2805	0.789	0.658	2	Sub_old._.n1hippo108	57543	Tgfbrap1	Distal	8878	uc033fiy.1	0.491	5340	0
5341	chr1	43042310	43042810	501	*	43.9129	0.893	0.833	2	CA3_young._.n1hippo7	56061	Tgfbrap1	Distal	10360	uc033fiy.1	0.491	5341	0
5342	chr1	43045236	43045736	501	*	8.99765	0.601	0.374	2	Sub_old._.n1hippo108	53135	Tgfbrap1	Distal	13286	uc033fiy.1	0.503	5342	0
5343	chr1	43047152	43047652	501	*	6.34717	0.721	0.562	2	Endo_young._.Rep1	51219	Tgfbrap1	Exonic	13530	uc007avg.1	0.4551	5343	0
5344	chr1	43047747	43048247	501	*	37.6566	0.911	0.805	2	OPC_old._.n1hippo108	50624	Tgfbrap1	Exonic	12935	uc007avg.1	0.481	5344	0
5345	chr1	43049243	43049743	501	*	70.9009	0.889	0.836	2	Oligo_young._.n2hippo7	49128	Tgfbrap1	Exonic	11439	uc007avg.1	0.5569	5345	0
5346	chr1	43049994	43050494	501	*	4.27217	0.324	0.117	2	Oligo_young._.n2hippo7	48377	Tgfbrap1	Intronic	10688	uc007avg.1	0.4351	5346	0
5347	chr1	43051048	43051548	501	*	5.6675	0.376	0.161	2	Oligo_old._.n2hippo108	47323	Tgfbrap1	Intronic	9634	uc007avg.1	0.505	5347	0
5348	chr1	43051890	43052390	501	*	67.9907	0.926	0.883	2	Sub_old._.n1hippo108	46481	Tgfbrap1	Intronic	8792	uc007avg.1	0.5389	5348	0
5349	chr1	43056011	43056511	501	*	3.98798	0.528	0.2	2	OPC_old._.n1hippo108	42360	Tgfbrap1	Exonic	4671	uc007avg.1	0.4731	5349	0
5350	chr1	43065838	43066338	501	*	74.1284	0.935	0.898	2	Sub_old._.n2hippo108	32533	Tgfbrap1	Intronic	5154	uc007avg.1	0.505	5350	0
5351	chr1	43066340	43066840	501	*	2.14486	0.324	0.048	2	ImN_young._.n1hippo7	32031	Tgfbrap1	Intronic	5656	uc007avg.1	0.4451	5351	0
5352	chr1	43067499	43067999	501	*	11.4044	0.567	0.373	2	DG_old._.n1hippo108	30872	Tgfbrap1	Intronic	6815	uc007avg.1	0.4631	5352	0
5353	chr1	43070373	43070873	501	*	19.0521	0.612	0.461	2	CA1_young._.n1hippo7	27998	Tgfbrap1	Intronic	9689	uc007avg.1	0.4331	5353	0
5354	chr1	43078781	43079281	501	*	13.0738	0.87	0.754	2	Endo_old._.Rep1	19590	Tgfbrap1	Intronic	13454	uc007ave.1	0.3733	5354	0
5355	chr1	43082060	43082560	501	*	4.74417	0.655	0.421	2	IN_Lamp5_old._.Rep1	16311	Tgfbrap1	Intronic	10175	uc007ave.1	0.4172	5355	0
5356	chr1	43087765	43088265	501	*	18.3588	0.816	0.693	2	CA3_old._.n2hippo108	10606	Tgfbrap1	Intronic	4470	uc007ave.1	0.495	5356	0
5357	chr1	43090470	43090970	501	*	6.71252	0.551	0.266	2	OPC_young._.n2hippo7	7901	Tgfbrap1	Intronic	1765	uc007ave.1	0.493	5357	0
5358	chr1	43091232	43091732	501	*	48.244	0.867	0.786	2	MG_young._.n2hippo7	7139	Tgfbrap1	Intronic	1003	uc007ave.1	0.513	5358	0
5359	chr1	43091736	43092236	501	*	6.34878	0.421	0.205	2	DG_old._.n2hippo108	6635	Tgfbrap1	Intronic	499	uc007ave.1	0.5429	5359	0
5360	chr1	43092260	43092760	501	*	150.838	0.963	0.946	2	Sub_young._.n2hippo7	6111	Tgfbrap1	Intronic	23	uc007ave.1	0.7844	5360	0
5361	chr1	43093754	43094254	501	*	4.01041	0.305	0.069	2	MG_young._.n1hippo7	4617	Tgfbrap1	Intronic	1517	uc007ave.1	0.3733	5361	0
5362	chr1	43097913	43098413	501	*	20.0713	0.764	0.627	2	CA3_young._.n2hippo7	458	Tgfbrap1	Promoter	458	uc007avf.1	0.4112	5362	0
5363	chr1	43098453	43098953	501	*	322.336	0.99	0.985	2	CA1_young._.n2hippo7	6	AI597479	Promoter	6	uc007avj.1	0.6866	5363	0
5364	chr1	43099278	43099778	501	*	3.42177	0.209	0.025	2	OPC_young._.n1hippo7	817	AI597479	Promoter	817	uc007avj.1	0.4431	5364	0
5365	chr1	43109609	43110109	501	*	15.1668	0.699	0.54	2	Oligo_young._.n1hippo7	11148	AI597479	Intronic	11148	uc007avj.1	0.4531	5365	0
5366	chr1	43110510	43111010	501	*	35.4523	0.82	0.731	2	Oligo_young._.n1hippo7	12049	AI597479	Intronic	12049	uc007avj.1	0.4611	5366	0
5367	chr1	43112842	43113342	501	*	61.1968	0.918	0.87	2	Sub_old._.n1hippo108	14381	AI597479	Intronic	14381	uc007avj.1	0.481	5367	0
5368	chr1	43119645	43120145	501	*	5.66225	0.434	0.195	2	Sub_young._.n1hippo7	21184	AI597479	Distal	21184	uc007avj.1	0.4192	5368	0
5369	chr1	43128155	43128655	501	*	10.2139	0.624	0.424	2	Sub_young._.n1hippo7	29694	AI597479	Exonic	29694	uc007avj.1	0.521	5369	0
5370	chr1	43130531	43131031	501	*	68.3144	0.898	0.854	2	CA1_old._.n2hippo108	32070	AI597479	Intronic	32070	uc007avj.1	0.501	5370	0
5371	chr1	43131344	43131844	501	*	8.38804	0.541	0.313	2	Sub_young._.n2hippo7	32883	AI597479	Intronic	32366	uc007avk.2	0.511	5371	0
5372	chr1	43134363	43134863	501	*	6.95919	0.385	0.187	2	DG_young._.n1hippo7	35902	AI597479	Intronic	29347	uc007avk.2	0.4711	5372	0
5373	chr1	43137375	43137875	501	*	241.835	0.982	0.974	2	CA1_old._.n2hippo108	38914	AI597479	Intronic	26335	uc007avk.2	0.4451	5373	0
5374	chr1	43137977	43138477	501	*	27.3771	0.805	0.699	2	Sub_young._.n2hippo7	39516	AI597479	Intronic	25733	uc007avk.2	0.479	5374	0
5375	chr1	43139551	43140051	501	*	94.7834	0.899	0.859	2	DG_young._.n2hippo7	41090	AI597479	Intronic	24159	uc007avk.2	0.481	5375	0
5376	chr1	43140761	43141261	501	*	11.0435	0.645	0.451	2	Sub_young._.n1hippo7	42300	AI597479	Intronic	22949	uc007avk.2	0.4431	5376	0
5377	chr1	43141543	43142043	501	*	18.7283	0.724	0.569	2	CA3_young._.n1hippo7	43082	AI597479	Exonic	22167	uc007avk.2	0.5489	5377	0
5378	chr1	43142746	43143246	501	*	52.7232	0.916	0.87	2	CA3_young._.n1hippo7	44285	AI597479	Intronic	20964	uc007avk.2	0.4671	5378	0
5379	chr1	43143383	43143883	501	*	9.94391	0.829	0.732	2	Endo_young._.Rep2	44922	AI597479	Intronic	20327	uc007avk.2	0.4631	5379	0
5380	chr1	43150193	43150693	501	*	10.7659	0.865	0.865	NA	VascMening_young._.Rep1	46317	Fhl2	Intronic	13517	uc007avk.2	0.4271	5380	0
5381	chr1	43153047	43153547	501	*	51.3695	0.804	0.725	2	CA1_young._.n1hippo7	43463	Fhl2	Intronic	10663	uc007avk.2	0.475	5381	0
5382	chr1	43161209	43161709	501	*	15.2718	0.727	0.559	2	Sub_old._.n1hippo108	35301	Fhl2	Intronic	2501	uc007avk.2	0.4192	5382	0
5383	chr1	43162321	43162821	501	*	9.14479	0.508	0.309	2	CA1_old._.n2hippo108	34189	Fhl2	Intronic	1389	uc007avk.2	0.4411	5383	0
5384	chr1	43162927	43163427	501	*	14.0355	0.677	0.498	2	Sub_young._.n2hippo7	33583	Fhl2	Intronic	783	uc007avk.2	0.507	5384	0
5385	chr1	43163712	43164212	501	*	62.197	0.96	0.936	2	CA3_old._.n2hippo108	32798	Fhl2	Intronic	0	uc007avk.2	0.6747	5385	0
5386	chr1	43167189	43167689	501	*	37.3939	0.78	0.686	2	CA1_old._.n1hippo108	29321	Fhl2	Intronic	3477	uc007avk.2	0.3513	5386	0
5387	chr1	43168545	43169045	501	*	10.2139	0.624	0.424	2	Sub_young._.n1hippo7	27965	Fhl2	Intronic	4833	uc007avk.2	0.5449	5387	0
5388	chr1	43173397	43173897	501	*	10.4954	0.575	0.387	2	DG_old._.n2hippo108	23113	Fhl2	Intronic	9685	uc007avk.2	0.487	5388	0
5389	chr1	43176939	43177439	501	*	9.14241	0.567	0.348	2	Sub_young._.n2hippo7	19571	Fhl2	Intronic	11931	uc007avm.2	0.4451	5389	0
5390	chr1	43178217	43178717	501	*	31.4012	0.783	0.69	2	CA1_old._.n2hippo108	18293	Fhl2	Intronic	10653	uc007avm.2	0.4251	5390	0
5391	chr1	43178776	43179276	501	*	181.615	0.96	0.944	2	CA1_old._.n1hippo108	17734	Fhl2	Intronic	10094	uc007avm.2	0.4132	5391	0
5392	chr1	43179457	43179957	501	*	7.55537	0.413	0.199	2	CA1_old._.n1hippo108	17053	Fhl2	Intronic	9413	uc007avm.2	0.4551	5392	0
5393	chr1	43187874	43188374	501	*	16.6893	0.714	0.559	2	Sub_young._.n2hippo7	8636	Fhl2	Intronic	996	uc007avm.2	0.491	5393	0
5394	chr1	43191057	43191557	501	*	20.5328	0.663	0.517	2	CA1_old._.n1hippo108	5453	Fhl2	Intronic	2185	uc007avm.2	0.485	5394	0
5395	chr1	43195832	43196332	501	*	25.7833	0.747	0.638	2	CA1_old._.n2hippo108	678	Fhl2	Intronic	678	uc007avl.2	0.3912	5395	0
5396	chr1	43199009	43199509	501	*	3.9688	0.238	0.064	2	CA3_old._.n1hippo108	2497	Fhl2	Distal	2497	uc007avl.2	0.4511	5396	0
5397	chr1	43199796	43200296	501	*	91.2863	0.968	0.951	2	CA3_young._.n2hippo7	3284	Fhl2	Distal	3284	uc007avl.2	0.4591	5397	0
5398	chr1	43210226	43210726	501	*	111.269	0.908	0.871	2	CA1_young._.n1hippo7	13714	Fhl2	Distal	13714	uc007avl.2	0.4491	5398	0
5399	chr1	43215668	43216168	501	*	15.8168	0.674	0.512	2	Astro_old._.n1hippo108	19156	Fhl2	Distal	19156	uc007avl.2	0.4571	5399	0
5400	chr1	43218107	43218607	501	*	22.0905	0.647	0.508	2	CA1_young._.n2hippo7	21595	Fhl2	Distal	21595	uc007avl.2	0.4431	5400	0
5401	chr1	43224037	43224537	501	*	3.52636	0.308	0.168	2	Endo_old._.Rep1	27525	Fhl2	Distal	27525	uc007avl.2	0.4291	5401	0
5402	chr1	43237307	43237807	501	*	5.11062	0.617	0.617	NA	VascMening_young._.Rep1	40795	Fhl2	Distal	40795	uc007avl.2	0.4691	5402	0
5403	chr1	43244885	43245385	501	*	4.61881	0.597	0.477	2	Endo_young._.Rep2	48373	Fhl2	Distal	48373	uc007avl.2	0.477	5403	0
5404	chr1	43264337	43264837	501	*	86.9866	0.934	0.902	2	Sub_young._.n2hippo7	67825	Fhl2	Distal	67825	uc007avl.2	0.4731	5404	0
5405	chr1	43266583	43267083	501	*	5.14837	0.621	0.276	2	OPC_old._.n1hippo108	70071	Fhl2	Distal	70071	uc007avl.2	0.4531	5405	0
5406	chr1	43269644	43270144	501	*	11.7946	0.534	0.351	2	CA1_old._.n1hippo108	73132	Fhl2	Distal	73132	uc007avl.2	0.4511	5406	0
5407	chr1	43285584	43286084	501	*	50.9132	0.834	0.756	2	Astro_old._.n1hippo108	89072	Fhl2	Distal	89072	uc007avl.2	0.4551	5407	0
5408	chr1	43286169	43286669	501	*	4.90262	0.272	0.08	2	Astro_old._.n2hippo108	89657	Fhl2	Distal	89657	uc007avl.2	0.495	5408	0
5409	chr1	43290092	43290592	501	*	6.11185	0.771	0.771	NA	unknown_young._.Rep1	93580	Fhl2	Distal	93580	uc007avl.2	0.4391	5409	0
5410	chr1	43290761	43291261	501	*	3.85167	0.173	0.041	2	Astro_young._.n2hippo7	94249	Fhl2	Distal	94249	uc007avl.2	0.4671	5410	0
5411	chr1	43293626	43294126	501	*	4.3618	0.23	0.061	2	CA3_young._.n2hippo7	97114	Fhl2	Distal	97114	uc007avl.2	0.4651	5411	0
5412	chr1	43299401	43299901	501	*	49.7586	0.886	0.825	2	Sub_young._.n2hippo7	102889	Fhl2	Distal	102889	uc007avl.2	0.4291	5412	0
5413	chr1	43301339	43301839	501	*	12.6286	0.517	0.338	2	CA1_young._.n1hippo7	104827	Fhl2	Distal	104827	uc007avl.2	0.4511	5413	0
5414	chr1	43302124	43302624	501	*	76.0023	0.899	0.854	2	DG_old._.n2hippo108	105612	Fhl2	Distal	105612	uc007avl.2	0.4711	5414	0
5415	chr1	43304964	43305464	501	*	11.5468	0.898	0.898	NA	unknown_young._.Rep1	108452	Fhl2	Distal	108452	uc007avl.2	0.4411	5415	0
5416	chr1	43310967	43311467	501	*	73.2937	0.858	0.801	2	CA1_young._.n1hippo7	114455	Fhl2	Distal	114455	uc007avl.2	0.4571	5416	0
5417	chr1	43317094	43317594	501	*	25.1016	0.978	0.978	NA	CA2_young._.Rep1	120582	Fhl2	Distal	120582	uc007avl.2	0.497	5417	0
5418	chr1	43317902	43318402	501	*	22.5284	0.791	0.668	2	CA3_young._.n2hippo7	121390	Fhl2	Distal	121390	uc007avl.2	0.4212	5418	0
5419	chr1	43323743	43324243	501	*	8.13426	0.788	0.699	2	Endo_young._.Rep1	121757	Nck2	Distal	121757	uc007avn.1	0.4551	5419	0
5420	chr1	43334071	43334571	501	*	18.7283	0.724	0.569	2	CA3_young._.n1hippo7	111429	Nck2	Distal	111429	uc007avn.1	0.4092	5420	0
5421	chr1	43337312	43337812	501	*	30.7843	0.982	0.959	2	Endo_old._.Rep1	108188	Nck2	Distal	108188	uc007avn.1	0.491	5421	0
5422	chr1	43337902	43338402	501	*	8.13426	0.788	0.699	2	Endo_young._.Rep1	107598	Nck2	Distal	107598	uc007avn.1	0.4251	5422	0
5423	chr1	43347077	43347577	501	*	29.299	0.702	0.582	2	CA1_young._.n1hippo7	98423	Nck2	Distal	98423	uc007avn.1	0.4032	5423	0
5424	chr1	43353277	43353777	501	*	6.9387	0.477	0.236	2	Sub_young._.n2hippo7	92223	Nck2	Distal	92223	uc007avn.1	0.4232	5424	0
5425	chr1	43357001	43357501	501	*	44.8699	0.821	0.742	2	DG_old._.n1hippo108	88499	Nck2	Distal	88499	uc007avn.1	0.4012	5425	0
5426	chr1	43358106	43358606	501	*	150.23	0.935	0.905	2	Oligo_young._.n2hippo7	87394	Nck2	Distal	87394	uc007avn.1	0.4232	5426	0
5427	chr1	43360593	43361093	501	*	45.9933	0.846	0.771	2	Oligo_young._.n1hippo7	84907	Nck2	Distal	84907	uc007avn.1	0.4511	5427	0
5428	chr1	43361704	43362204	501	*	4.61881	0.597	0.477	2	Endo_young._.Rep2	83796	Nck2	Distal	83796	uc007avn.1	0.495	5428	0
5429	chr1	43363839	43364339	501	*	5.14384	0.291	0.082	2	CA3_young._.n1hippo7	81661	Nck2	Distal	81661	uc007avn.1	0.4551	5429	0
5430	chr1	43367438	43367938	501	*	24.7828	0.702	0.578	2	CA1_old._.n1hippo108	78062	Nck2	Distal	78062	uc007avn.1	0.4411	5430	0
5431	chr1	43389540	43390040	501	*	142.922	0.931	0.904	2	CA1_young._.n1hippo7	55960	Nck2	Distal	55960	uc007avn.1	0.4092	5431	0
5432	chr1	43393964	43394464	501	*	28.7485	0.822	0.718	2	CA3_young._.n1hippo7	51536	Nck2	Distal	51536	uc007avn.1	0.487	5432	0
5433	chr1	43396525	43397025	501	*	4.61881	0.597	0.477	2	Endo_young._.Rep2	48975	Nck2	Distal	48975	uc007avn.1	0.487	5433	0
5434	chr1	43403181	43403681	501	*	24.5691	0.727	0.606	2	DG_old._.n1hippo108	42319	Nck2	Distal	42319	uc007avn.1	0.4212	5434	0
5435	chr1	43404567	43405067	501	*	5.26	0.584	0.37	2	Endo_old._.Rep1	40933	Nck2	Distal	40933	uc007avn.1	0.4192	5435	0
5436	chr1	43405404	43405904	501	*	14.3909	0.548	0.372	2	CA1_young._.n1hippo7	40096	Nck2	Distal	40096	uc007avn.1	0.4491	5436	0
5437	chr1	43422641	43423141	501	*	8.94626	0.523	0.29	2	CA3_young._.n2hippo7	22859	Nck2	Distal	22859	uc007avn.1	0.4212	5437	0
5438	chr1	43426546	43427046	501	*	12.0332	0.871	0.871	NA	CA2_young._.Rep1	18954	Nck2	Distal	18954	uc007avn.1	0.4631	5438	0
5439	chr1	43443751	43444251	501	*	8.80895	0.818	0.818	NA	VascMening_young._.Rep1	1749	Nck2	Promoter	1749	uc007avn.1	0.4731	5439	0
5440	chr1	43445474	43445974	501	*	32.3284	0.988	0.971	2	CA2_old._.Rep1	26	Nck2	Promoter	26	uc007avn.1	0.7705	5440	0
5441	chr1	43445988	43446488	501	*	51.4702	0.863	0.797	2	Oligo_young._.n2hippo7	486	Nck2	Intronic	486	uc007avn.1	0.7146	5441	0
5442	chr1	43446518	43447018	501	*	10.5168	0.851	0.712	2	CA2_old._.Rep1	1016	Nck2	Intronic	1016	uc007avn.1	0.515	5442	0
5443	chr1	43447895	43448395	501	*	5.66915	0.405	0.156	2	Astro_young._.n1hippo7	2393	Nck2	Intronic	2393	uc007avn.1	0.4391	5443	0
5444	chr1	43452576	43453076	501	*	22.7491	0.863	0.745	2	IN_Sst/Pvalb_old._.n2hippo108	7074	Nck2	Intronic	7074	uc007avn.1	0.477	5444	0
5445	chr1	43460416	43460916	501	*	4.78426	0.419	0.148	2	IN_Sst/Pvalb_old._.n2hippo108	14914	Nck2	Intronic	14914	uc007avn.1	0.4611	5445	0
5446	chr1	43461154	43461654	501	*	6.3689	0.607	0.244	2	EPC/CPC_old._.Rep2	15652	Nck2	Exonic	15652	uc007avn.1	0.485	5446	0
5447	chr1	43462675	43463175	501	*	5.5939	0.373	0.164	2	DG_old._.n2hippo108	17173	Nck2	Intronic	17173	uc007avn.1	0.4711	5447	0
5448	chr1	43464159	43464659	501	*	32.3036	0.852	0.758	2	Sub_old._.n1hippo108	18657	Nck2	Intronic	18657	uc007avn.1	0.487	5448	0
5449	chr1	43465816	43466316	501	*	11.4044	0.567	0.373	2	DG_old._.n1hippo108	20314	Nck2	Intronic	20314	uc007avn.1	0.4032	5449	0
5450	chr1	43466317	43466817	501	*	7.72714	0.418	0.22	2	DG_young._.n1hippo7	20815	Nck2	Intronic	20815	uc007avn.1	0.505	5450	0
5451	chr1	43467618	43468118	501	*	110.03	0.901	0.856	2	Astro_old._.n1hippo108	22116	Nck2	Intronic	22116	uc007avn.1	0.4731	5451	0
5452	chr1	43468157	43468657	501	*	3.85167	0.173	0.041	2	Astro_young._.n2hippo7	22655	Nck2	Intronic	22655	uc007avn.1	0.501	5452	0
5453	chr1	43468918	43469418	501	*	47.2838	0.9	0.839	2	Sub_old._.n2hippo108	23416	Nck2	Intronic	23416	uc007avn.1	0.4731	5453	0
5454	chr1	43470446	43470946	501	*	4.6469	0.286	0.062	2	EPC/CPC_young._.Rep1	24944	Nck2	Intronic	24944	uc007avn.1	0.4671	5454	0
5455	chr1	43472548	43473048	501	*	7.5147	0.554	0.32	2	Sub_old._.n2hippo108	27046	Nck2	Intronic	27046	uc007avn.1	0.4152	5455	0
5456	chr1	43473086	43473586	501	*	11.7414	0.574	0.399	2	CA1_old._.n2hippo108	27584	Nck2	Intronic	27584	uc007avn.1	0.4032	5456	0
5457	chr1	43474142	43474642	501	*	208.33	0.949	0.929	2	DG_young._.n1hippo7	28640	Nck2	Intronic	28640	uc007avn.1	0.5329	5457	0
5458	chr1	43474667	43475167	501	*	19.424	0.65	0.504	2	DG_young._.n1hippo7	29165	Nck2	Intronic	29165	uc007avn.1	0.525	5458	0
5459	chr1	43478482	43478982	501	*	3.41534	0.22	0.06	2	Oligo_young._.n2hippo7	32980	Nck2	Intronic	32980	uc007avn.1	0.4132	5459	0
5460	chr1	43482427	43482927	501	*	5.61153	0.385	0.141	2	CA3_old._.n1hippo108	36925	Nck2	Intronic	36925	uc007avn.1	0.4631	5460	0
5461	chr1	43483119	43483619	501	*	22.8329	0.765	0.647	2	Oligo_young._.n1hippo7	37617	Nck2	Intronic	37617	uc007avn.1	0.4391	5461	0
5462	chr1	43484787	43485287	501	*	6.95919	0.385	0.187	2	DG_young._.n1hippo7	39285	Nck2	Intronic	39285	uc007avn.1	0.4351	5462	0
5463	chr1	43487011	43487511	501	*	13.5782	0.709	0.527	2	Sub_old._.n2hippo108	41509	Nck2	Intronic	41509	uc007avn.1	0.4052	5463	0
5464	chr1	43488446	43488946	501	*	11.7414	0.574	0.399	2	CA1_old._.n2hippo108	42944	Nck2	Intronic	42944	uc007avn.1	0.4092	5464	0
5465	chr1	43489216	43489716	501	*	90.5834	0.914	0.877	2	DG_old._.n2hippo108	43714	Nck2	Intronic	43714	uc007avn.1	0.4471	5465	0
5466	chr1	43489845	43490345	501	*	5.93896	0.337	0.136	2	DG_young._.n2hippo7	44343	Nck2	Intronic	44343	uc007avn.1	0.481	5466	0
5467	chr1	43491575	43492075	501	*	5.58419	0.75	0.492	2	IN_Lamp5_old._.Rep2	46073	Nck2	Intronic	46073	uc007avn.1	0.525	5467	0
5468	chr1	43493636	43494136	501	*	4.9121	0.756	0.525	2	IN_Lamp5_young._.Rep2	48134	Nck2	Intronic	48134	uc007avn.1	0.3952	5468	0
5469	chr1	43496951	43497451	501	*	28.0958	0.727	0.609	2	CA1_old._.n1hippo108	51449	Nck2	Intronic	51449	uc007avn.1	0.487	5469	0
5470	chr1	43498044	43498544	501	*	15.1395	0.918	0.918	NA	CA2_young._.Rep1	52542	Nck2	Intronic	52542	uc007avn.1	0.4291	5470	0
5471	chr1	43500015	43500515	501	*	58.9025	0.826	0.756	2	CA1_young._.n1hippo7	54513	Nck2	Intronic	54513	uc007avn.1	0.479	5471	0
5472	chr1	43501227	43501727	501	*	9.14241	0.567	0.348	2	Sub_young._.n2hippo7	55725	Nck2	Intronic	55725	uc007avn.1	0.4291	5472	0
5473	chr1	43501790	43502290	501	*	71.0129	0.92	0.879	2	Sub_young._.n2hippo7	56288	Nck2	Intronic	56288	uc007avn.1	0.4591	5473	0
5474	chr1	43504192	43504692	501	*	22.3709	0.868	0.712	2	OPC_old._.n1hippo108	58690	Nck2	Intronic	58690	uc007avn.1	0.4691	5474	0
5475	chr1	43511214	43511714	501	*	6.12144	0.472	0.253	2	Oligo_young._.n2hippo7	65712	Nck2	Intronic	65712	uc007avn.1	0.499	5475	0
5476	chr1	43512234	43512734	501	*	2.60748	0.095	0.005	2	IN_Vip_young._.n2hippo7	66732	Nck2	Intronic	66732	uc007avn.1	0.501	5476	0
5477	chr1	43513531	43514031	501	*	4.3618	0.23	0.061	2	CA3_young._.n2hippo7	68029	Nck2	Intronic	68029	uc007avn.1	0.4591	5477	0
5478	chr1	43520936	43521436	501	*	8.15431	0.581	0.342	2	MG_old._.n2hippo108	75434	Nck2	Intronic	75434	uc007avn.1	0.4651	5478	0
5479	chr1	43522919	43523419	501	*	7.13275	0.624	0.226	2	ImN_young._.n2hippo7	77417	Nck2	Intronic	77417	uc007avn.1	0.503	5479	0
5480	chr1	43529057	43529557	501	*	73.2937	0.858	0.801	2	CA1_young._.n1hippo7	83555	Nck2	Intronic	83555	uc007avn.1	0.3713	5480	0
5481	chr1	43531249	43531749	501	*	71.0129	0.92	0.879	2	Sub_young._.n2hippo7	85747	Nck2	Intronic	85747	uc007avn.1	0.4371	5481	0
5482	chr1	43532171	43532671	501	*	8.85678	0.473	0.268	2	DG_young._.n2hippo7	86669	Nck2	Intronic	86669	uc007avn.1	0.489	5482	0
5483	chr1	43535002	43535502	501	*	7.7733	0.673	0.333	2	EPC/CPC_old._.Rep2	89500	Nck2	Intronic	89500	uc007avn.1	0.4152	5483	0
5484	chr1	43535676	43536176	501	*	38.5993	0.786	0.694	2	CA1_old._.n1hippo108	90174	Nck2	Intronic	90174	uc007avn.1	0.4371	5484	0
5485	chr1	43538979	43539479	501	*	23.7017	0.693	0.563	2	CA1_old._.n1hippo108	93477	Nck2	Intronic	93477	uc007avn.1	0.4152	5485	0
5486	chr1	43544084	43544584	501	*	30.8224	0.721	0.609	2	CA1_young._.n2hippo7	98582	Nck2	Intronic	98582	uc007avn.1	0.4711	5486	0
5487	chr1	43545988	43546488	501	*	13.5326	0.746	0.578	2	CA3_old._.n2hippo108	100486	Nck2	Intronic	100486	uc007avn.1	0.3952	5487	0
5488	chr1	43548653	43549153	501	*	7.96458	0.481	0.246	2	CA3_young._.n2hippo7	103151	Nck2	Intronic	103151	uc007avn.1	0.4711	5488	0
5489	chr1	43550442	43550942	501	*	7.03976	0.55	0.296	2	CA3_old._.n2hippo108	104940	Nck2	Intronic	104940	uc007avn.1	0.4251	5489	0
5490	chr1	43552765	43553265	501	*	4.3023	0.214	0.042	2	CA3_young._.n1hippo7	107263	Nck2	Intronic	107263	uc007avn.1	0.4711	5490	0
5491	chr1	43553541	43554041	501	*	4.77109	0.319	0.086	2	CA3_old._.n1hippo108	108039	Nck2	Intronic	108039	uc007avn.1	0.495	5491	0
5492	chr1	43554222	43554722	501	*	75.1895	0.871	0.812	2	Astro_old._.n1hippo108	108720	Nck2	Exonic	108720	uc007avn.1	0.5828	5492	0
5493	chr1	43555423	43555923	501	*	3.39499	0.228	0.043	2	CA3_old._.n2hippo108	109921	Nck2	Intronic	109921	uc007avn.1	0.497	5493	0
5494	chr1	43555998	43556498	501	*	2.90066	0.364	0.097	2	OPC_old._.n1hippo108	110496	Nck2	Intronic	110496	uc007avn.1	0.4651	5494	0
5495	chr1	43561949	43562449	501	*	41.0545	0.884	0.817	2	CA3_young._.n1hippo7	116447	Nck2	Intronic	116447	uc007avn.1	0.4451	5495	0
5496	chr1	43565499	43565999	501	*	26.3667	0.687	0.562	2	CA1_young._.n2hippo7	119997	Nck2	Intronic	119997	uc007avn.1	0.487	5496	0
5497	chr1	43566978	43567478	501	*	13.5693	0.898	0.898	NA	CA2_young._.Rep1	121476	Nck2	Intronic	121476	uc007avn.1	0.4551	5497	0
5498	chr1	43567734	43568234	501	*	4.39142	0.324	0.117	2	Oligo_young._.n1hippo7	122232	Nck2	Intronic	122232	uc007avn.1	0.5369	5498	0
5499	chr1	43574852	43575352	501	*	55.1062	0.815	0.74	2	CA1_young._.n1hippo7	129350	Nck2	Distal	129350	uc007avn.1	0.4012	5499	0
5500	chr1	43583538	43584038	501	*	20.5072	0.709	0.539	2	Astro_young._.n1hippo7	138036	Nck2	Distal	138036	uc007avn.1	0.491	5500	0
5501	chr1	43590884	43591384	501	*	17.0365	0.686	0.534	2	Astro_old._.n1hippo108	139467	1500015O10Rik	Distal	139467	uc007avp.2	0.4451	5501	0
5502	chr1	43597637	43598137	501	*	38.5993	0.786	0.694	2	CA1_old._.n1hippo108	132714	1500015O10Rik	Distal	132714	uc007avp.2	0.4331	5502	0
5503	chr1	43599364	43599864	501	*	5.17567	0.408	0.193	2	Oligo_young._.n2hippo7	130987	1500015O10Rik	Distal	130987	uc007avp.2	0.4511	5503	0
5504	chr1	43607667	43608167	501	*	45.9933	0.846	0.771	2	Oligo_young._.n1hippo7	122684	1500015O10Rik	Distal	122684	uc007avp.2	0.4192	5504	0
5505	chr1	43609028	43609528	501	*	13.3899	0.699	0.516	2	Sub_old._.n1hippo108	121323	1500015O10Rik	Distal	121323	uc007avp.2	0.4471	5505	0
5506	chr1	43615906	43616406	501	*	91.4275	0.907	0.863	2	Oligo_young._.n2hippo7	114445	1500015O10Rik	Distal	114445	uc007avp.2	0.4731	5506	0
5507	chr1	43616467	43616967	501	*	11.0711	0.58	0.376	2	Oligo_old._.n2hippo108	113884	1500015O10Rik	Distal	113884	uc007avp.2	0.4551	5507	0
5508	chr1	43635660	43636160	501	*	53.8426	0.859	0.791	2	Oligo_young._.n1hippo7	94691	1500015O10Rik	Distal	94691	uc007avp.2	0.4291	5508	0
5509	chr1	43637940	43638440	501	*	204.931	0.948	0.928	2	DG_young._.n1hippo7	92411	1500015O10Rik	Distal	92411	uc007avp.2	0.3992	5509	0
5510	chr1	43662457	43662957	501	*	4.90262	0.272	0.08	2	Astro_old._.n2hippo108	67894	1500015O10Rik	Distal	67894	uc007avp.2	0.4351	5510	0
5511	chr1	43663421	43663921	501	*	23.0149	0.652	0.515	2	CA1_young._.n1hippo7	66930	1500015O10Rik	Distal	66930	uc007avp.2	0.4571	5511	0
5512	chr1	43688196	43688696	501	*	42.8972	0.79	0.705	2	DG_young._.n1hippo7	42155	1500015O10Rik	Distal	42155	uc007avp.2	0.4431	5512	0
5513	chr1	43689158	43689658	501	*	17.1108	0.718	0.537	2	MG_old._.n1hippo108	41193	1500015O10Rik	Distal	41193	uc007avp.2	0.4651	5513	0
5514	chr1	43692664	43693164	501	*	8.14913	0.566	0.318	2	MG_old._.n1hippo108	37687	1500015O10Rik	Distal	37687	uc007avp.2	0.4012	5514	0
5515	chr1	43694697	43695197	501	*	354.025	0.957	0.936	2	Astro_old._.n2hippo108	35654	1500015O10Rik	Distal	35654	uc007avp.2	0.519	5515	0
5516	chr1	43698509	43699009	501	*	103.165	0.869	0.809	2	Astro_old._.n2hippo108	31842	1500015O10Rik	Distal	31842	uc007avp.2	0.489	5516	0
5517	chr1	43714716	43715216	501	*	8.51876	0.416	0.217	2	CA1_young._.n1hippo7	15635	1500015O10Rik	Distal	15635	uc007avp.2	0.4152	5517	0
5518	chr1	43719101	43719601	501	*	88.349	0.882	0.835	2	CA1_young._.n1hippo7	11250	1500015O10Rik	Distal	11250	uc007avp.2	0.3792	5518	0
5519	chr1	43729841	43730341	501	*	26.0901	0.751	0.631	2	Astro_old._.n1hippo108	510	1500015O10Rik	Promoter	510	uc007avp.2	0.4591	5519	0
5520	chr1	43730393	43730893	501	*	358.117	0.958	0.937	2	Astro_old._.n2hippo108	40	1500015O10Rik	Promoter	40	uc007avp.2	0.5709	5520	0
5521	chr1	43731996	43732496	501	*	8.45211	0.536	0.228	2	EPC/CPC_young._.Rep1	1643	1500015O10Rik	Intronic	1643	uc007avp.2	0.4571	5521	0
5522	chr1	43732658	43733158	501	*	69.049	0.943	0.907	2	CA3_old._.n1hippo108	2305	1500015O10Rik	Intronic	2305	uc007avp.2	0.4072	5522	0
5523	chr1	43738127	43738627	501	*	12.0332	0.871	0.871	NA	CA2_young._.Rep1	7774	1500015O10Rik	Intronic	7774	uc007avp.2	0.3772	5523	0
5524	chr1	43739258	43739758	501	*	7.09166	0.515	0.294	2	Sub_young._.n1hippo7	8905	1500015O10Rik	Intronic	8905	uc007avp.2	0.479	5524	0
5525	chr1	43748310	43748810	501	*	6.04962	0.752	0.546	2	IN_Lamp5_old._.Rep1	17957	1500015O10Rik	Distal	17957	uc007avp.2	0.3553	5525	0
5526	chr1	43749202	43749702	501	*	24.0352	0.661	0.528	2	CA1_young._.n1hippo7	18849	1500015O10Rik	Distal	18849	uc007avp.2	0.3633	5526	0
5527	chr1	43754445	43754945	501	*	167.498	0.956	0.939	2	CA1_young._.n2hippo7	24092	1500015O10Rik	Intronic	24092	uc007avp.2	0.499	5527	0
5528	chr1	43760066	43760566	501	*	29.0401	0.779	0.679	2	DG_old._.n2hippo108	29713	1500015O10Rik	Intronic	29713	uc007avp.2	0.4052	5528	0
5529	chr1	43766256	43766756	501	*	11.3083	0.621	0.387	2	CA3_old._.n1hippo108	35903	1500015O10Rik	Intronic	35903	uc007avp.2	0.4651	5529	0
5530	chr1	43767808	43768308	501	*	4.09261	0.441	0.167	2	IN_Sst/Pvalb_young._.n2hippo7	37455	1500015O10Rik	Intronic	37455	uc007avp.2	0.485	5530	0
5531	chr1	43768330	43768830	501	*	30.2344	0.762	0.654	2	DG_old._.n1hippo108	37977	1500015O10Rik	Intronic	37977	uc007avp.2	0.4271	5531	0
5532	chr1	43772990	43773490	501	*	6.884	0.806	0.592	2	IN_Lamp5_old._.Rep2	42637	1500015O10Rik	Intronic	42637	uc007avp.2	0.475	5532	0
5533	chr1	43776320	43776820	501	*	42.7393	0.904	0.85	2	CA3_young._.n2hippo7	45967	1500015O10Rik	Intronic	45967	uc007avp.2	0.4551	5533	0
5534	chr1	43780624	43781124	501	*	23.5305	0.687	0.559	2	DG_young._.n1hippo7	46833	Uxs1	Intronic	46833	uc007avq.1	0.3713	5534	0
5535	chr1	43781618	43782118	501	*	46.485	0.787	0.703	2	CA1_young._.n1hippo7	45839	Uxs1	Intronic	45839	uc007avq.1	0.4491	5535	0
5536	chr1	43782632	43783132	501	*	185.665	0.951	0.931	2	DG_old._.n1hippo108	44825	Uxs1	Intronic	44825	uc007avq.1	0.4431	5536	0
5537	chr1	43783304	43783804	501	*	3.66147	0.207	0.039	2	EPC/CPC_young._.Rep2	44153	Uxs1	Intronic	44153	uc007avq.1	0.479	5537	0
5538	chr1	43783807	43784307	501	*	12.3203	0.586	0.4	2	DG_old._.n1hippo108	43650	Uxs1	Intronic	43650	uc007avq.1	0.517	5538	0
5539	chr1	43785744	43786244	501	*	5.90813	0.601	0.291	2	IN_Sst/Pvalb_young._.n2hippo7	41713	Uxs1	Intronic	41713	uc007avq.1	0.485	5539	0
5540	chr1	43818368	43818868	501	*	18.486	0.64	0.487	2	CA1_old._.n1hippo108	9089	Uxs1	Intronic	9089	uc007avq.1	0.3932	5540	0
5541	chr1	43819009	43819509	501	*	6.73485	0.518	0.28	2	Sub_old._.n2hippo108	8448	Uxs1	Intronic	8448	uc007avq.1	0.4052	5541	0
5542	chr1	43821489	43821989	501	*	20.0244	0.622	0.471	2	CA1_young._.n1hippo7	5968	Uxs1	Intronic	5968	uc007avq.1	0.3952	5542	0
5543	chr1	43826780	43827280	501	*	12.0332	0.871	0.871	NA	CA2_young._.Rep1	677	Uxs1	Intronic	677	uc007avq.1	0.521	5543	0
5544	chr1	43827651	43828151	501	*	889.801	1	1	2	DG_young._.n2hippo7	192	Uxs1	Promoter	192	uc007avq.1	0.6826	5544	0
5545	chr1	43828255	43828755	501	*	18.3671	0.947	0.947	NA	CA2_young._.Rep1	796	Uxs1	Promoter	796	uc007avq.1	0.4032	5545	0
5546	chr1	43830051	43830551	501	*	11.7379	0.585	0.365	2	Astro_young._.n2hippo7	2592	Uxs1	Distal	2592	uc007avq.1	0.4331	5546	0
5547	chr1	43843357	43843857	501	*	196.479	0.946	0.925	2	DG_young._.n1hippo7	15898	Uxs1	Distal	15898	uc007avq.1	0.4411	5547	0
5548	chr1	43847113	43847613	501	*	21.0517	0.635	0.494	2	CA1_young._.n2hippo7	19654	Uxs1	Distal	19654	uc007avq.1	0.4172	5548	0
5549	chr1	43862593	43863093	501	*	103.165	0.919	0.885	2	CA1_old._.n1hippo108	35134	Uxs1	Distal	35134	uc007avq.1	0.4032	5549	0
5550	chr1	43864924	43865424	501	*	16.2136	0.576	0.411	2	CA1_young._.n1hippo7	37465	Uxs1	Distal	37465	uc007avq.1	0.3812	5550	0
5551	chr1	43868468	43868968	501	*	24.7828	0.702	0.578	2	CA1_old._.n1hippo108	41009	Uxs1	Distal	41009	uc007avq.1	0.3792	5551	0
5552	chr1	43871079	43871579	501	*	30.2655	0.852	0.766	2	CA3_young._.n2hippo7	43620	Uxs1	Distal	43620	uc007avq.1	0.4531	5552	0
5553	chr1	43873965	43874465	501	*	8.08355	0.37	0.175	2	CA1_young._.n2hippo7	46506	Uxs1	Distal	46506	uc007avq.1	0.3932	5553	0
5554	chr1	43877165	43877665	501	*	129.737	0.956	0.936	2	Sub_young._.n2hippo7	49706	Uxs1	Distal	49706	uc007avq.1	0.4331	5554	0
5555	chr1	43877971	43878471	501	*	4.3618	0.23	0.061	2	CA3_young._.n2hippo7	50512	Uxs1	Distal	50512	uc007avq.1	0.4291	5555	0
5556	chr1	43880193	43880693	501	*	18.0143	0.597	0.437	2	CA1_young._.n2hippo7	52734	Uxs1	Distal	52734	uc007avq.1	0.3573	5556	0
5557	chr1	43898955	43899455	501	*	20.3467	0.95	0.889	2	IN_Lamp5_young._.Rep2	34788	Tpp2	Distal	34788	uc007avr.2	0.5569	5557	0
5558	chr1	43902741	43903241	501	*	18.4296	0.639	0.489	2	DG_young._.n1hippo7	31002	Tpp2	Distal	31002	uc007avr.2	0.4172	5558	0
5559	chr1	43911417	43911917	501	*	3.82633	0.308	0.101	2	MG_old._.n2hippo108	22326	Tpp2	Distal	22326	uc007avr.2	0.4172	5559	0
5560	chr1	43912131	43912631	501	*	2.87684	0.176	0.041	2	MG_old._.n2hippo108	21612	Tpp2	Distal	21612	uc007avr.2	0.3752	5560	0
5561	chr1	43932991	43933491	501	*	32.5347	0.796	0.705	2	DG_old._.n2hippo108	752	Tpp2	Promoter	752	uc007avr.2	0.3952	5561	0
5562	chr1	43933690	43934190	501	*	453.487	0.999	0.998	2	Sub_young._.n2hippo7	53	Tpp2	Promoter	53	uc007avr.2	0.6427	5562	0
5563	chr1	43934683	43935183	501	*	6.31288	0.723	0.615	2	Endo_young._.Rep2	938	Tpp2	Intronic	938	uc007avr.2	0.3433	5563	0
5564	chr1	43936417	43936917	501	*	2.87684	0.176	0.041	2	MG_old._.n2hippo108	2672	Tpp2	Intronic	2672	uc007avr.2	0.3792	5564	0
5565	chr1	43953623	43954123	501	*	14.5332	0.709	0.55	2	Sub_young._.n1hippo7	19878	Tpp2	Intronic	19878	uc007avr.2	0.3553	5565	0
5566	chr1	43958087	43958587	501	*	5.25268	0.425	0.191	2	Sub_old._.n2hippo108	24342	Tpp2	Intronic	24342	uc007avr.2	0.4571	5566	0
5567	chr1	43977066	43977566	501	*	16.2136	0.576	0.411	2	CA1_young._.n1hippo7	42689	Mettl21c	Exonic	5755	uc007avu.1	0.3353	5567	0
5568	chr1	43998799	43999299	501	*	16.5162	0.714	0.556	2	CA3_young._.n2hippo7	20956	Mettl21c	Intronic	15976	uc007avu.1	0.4311	5568	0
5569	chr1	44022476	44022976	501	*	8.72599	0.739	0.445	2	EPC/CPC_old._.Rep1	2719	Mettl21c	Distal	2719	uc007avv.1	0.4531	5569	0
5570	chr1	44041746	44042246	501	*	67.1165	0.871	0.815	2	CA1_old._.n1hippo108	21989	Mettl21c	Distal	21989	uc007avv.1	0.3772	5570	0
5571	chr1	44042561	44043061	501	*	14.5197	0.748	0.539	2	OPC_young._.n2hippo7	22804	Mettl21c	Distal	22804	uc007avv.1	0.503	5571	0
5572	chr1	44056017	44056517	501	*	16.6178	0.92	0.831	2	IN_Lamp5_old._.Rep1	36260	Mettl21c	Distal	36260	uc007avv.1	0.3772	5572	0
5573	chr1	44057012	44057512	501	*	9.32897	0.475	0.282	2	DG_young._.n1hippo7	37255	Mettl21c	Distal	37255	uc007avv.1	0.4012	5573	0
5574	chr1	44057906	44058406	501	*	26.8849	0.755	0.649	2	CA1_old._.n2hippo108	38149	Mettl21c	Distal	38149	uc007avv.1	0.3653	5574	0
5575	chr1	44064554	44065054	501	*	22.6027	0.795	0.653	2	CA3_old._.n1hippo108	37583	Tex30	Distal	37538	uc007avx.2	0.3812	5575	0
5576	chr1	44069824	44070324	501	*	35.9414	0.742	0.638	2	CA1_young._.n1hippo7	32313	Tex30	Distal	32268	uc007avx.2	0.3872	5576	0
5577	chr1	44088197	44088697	501	*	5.11062	0.617	0.617	NA	VascMening_young._.Rep1	13940	Tex30	Intronic	13895	uc007avx.2	0.2834	5577	0
5578	chr1	44101338	44101838	501	*	47.1387	0.849	0.784	2	CA1_old._.n2hippo108	799	Tex30	Intronic	754	uc007avx.2	0.477	5578	0
5579	chr1	44102234	44102734	501	*	343.401	0.987	0.98	2	CA1_old._.n1hippo108	95	Tex30	Promoter	95	uc007avz.2	0.6707	5579	0
5580	chr1	44117487	44117987	501	*	3.41534	0.22	0.06	2	Oligo_young._.n2hippo7	1035	Kdelc1	Promoter	1035	uc007awb.1	0.3513	5580	0
5581	chr1	44118626	44119126	501	*	58.6166	0.997	0.991	2	IN_Lamp5_young._.Rep2	102	Kdelc1	Promoter	102	uc007awb.1	0.5369	5581	0
5582	chr1	44119173	44119673	501	*	327.929	0.974	0.964	2	DG_young._.n2hippo7	260	Bivm	Promoter	238	uc007awe.2	0.5948	5582	0
5583	chr1	44119684	44120184	501	*	98.8139	0.95	0.923	2	Sub_old._.n2hippo108	771	Bivm	Promoter	33	uc007awf.2	0.6148	5583	0
5584	chr1	44120240	44120740	501	*	5.25268	0.425	0.191	2	Sub_old._.n2hippo108	1327	Bivm	Promoter	521	uc007awf.2	0.4212	5584	0
5585	chr1	44122183	44122683	501	*	4.01041	0.305	0.069	2	MG_young._.n1hippo7	3270	Bivm	Intronic	2464	uc007awf.2	0.4711	5585	0
5586	chr1	44134906	44135406	501	*	9.18892	0.468	0.264	2	CA1_old._.n1hippo108	12587	Ercc5	Intronic	12587	uc007awh.2	0.3593	5586	0
5587	chr1	44137974	44138474	501	*	10.8563	0.554	0.375	2	CA1_old._.n2hippo108	9519	Ercc5	Intronic	9519	uc007awh.2	0.4152	5587	0
5588	chr1	44142706	44143206	501	*	23.8273	0.806	0.674	2	CA3_old._.n1hippo108	4787	Ercc5	Exonic	4787	uc007awh.2	0.4391	5588	0
5589	chr1	44146838	44147338	501	*	5.14837	0.621	0.276	2	OPC_old._.n1hippo108	655	Ercc5	Promoter	655	uc007awh.2	0.3872	5589	0
5590	chr1	44147637	44148137	501	*	200.325	0.965	0.951	2	CA1_old._.n1hippo108	142	Ercc5	Exonic	44	uc007awj.1	0.6327	5590	0
5591	chr1	44148687	44149187	501	*	7.35514	0.414	0.204	2	DG_young._.n2hippo7	1192	Ercc5	Intronic	1004	uc007awj.1	0.3673	5591	0
5592	chr1	44150381	44150881	501	*	6.91744	0.748	0.748	NA	VascMening_young._.Rep1	2886	Ercc5	Intronic	2698	uc007awj.1	0.4172	5592	0
5593	chr1	44160238	44160738	501	*	22.4853	0.679	0.546	2	DG_young._.n1hippo7	12743	Ercc5	Intronic	12555	uc007awj.1	0.4671	5593	0
5594	chr1	44162275	44162775	501	*	35.8404	0.83	0.726	2	MG_young._.n1hippo7	14780	Ercc5	Intronic	14592	uc007awj.1	0.4212	5594	0
5595	chr1	44162818	44163318	501	*	2.86862	0.172	0.021	2	MG_old._.n1hippo108	15323	Ercc5	Intronic	15135	uc007awj.1	0.3553	5595	0
5596	chr1	44217048	44217548	501	*	81.5819	0.93	0.895	2	Sub_young._.n2hippo7	1632	Mettl21e	Intronic	1632	uc007awk.1	0.3333	5596	0
5597	chr1	44218893	44219393	501	*	15.1395	0.918	0.918	NA	CA2_young._.Rep1	211	Mettl21e	Promoter	211	uc007awk.1	0.4172	5597	0
5598	chr1	44228288	44228788	501	*	8.94626	0.523	0.29	2	CA3_young._.n2hippo7	9606	Mettl21e	Distal	9606	uc007awk.1	0.3972	5598	0
5599	chr1	44228993	44229493	501	*	52.7232	0.916	0.87	2	CA3_young._.n1hippo7	10311	Mettl21e	Distal	10311	uc007awk.1	0.3713	5599	0
5600	chr1	44230664	44231164	501	*	5.14647	0.415	0.167	2	Sub_old._.n1hippo108	11982	Mettl21e	Distal	11982	uc007awk.1	0.4331	5600	0
5601	chr1	44325399	44325899	501	*	25.1016	0.978	0.978	NA	CA2_young._.Rep1	106717	Mettl21e	Distal	106717	uc007awk.1	0.4711	5601	0
5602	chr1	44334223	44334723	501	*	19.6166	0.829	0.711	2	CA3_old._.n2hippo108	115541	Mettl21e	Distal	115541	uc007awk.1	0.4611	5602	0
5603	chr1	44348119	44348619	501	*	19.0521	0.612	0.461	2	CA1_young._.n1hippo7	129437	Mettl21e	Distal	129437	uc007awk.1	0.3872	5603	0
5604	chr1	44551410	44551910	501	*	131.888	0.911	0.86	2	Astro_young._.n1hippo7	10	Gulp1	Promoter	10	uc007awl.2	0.6008	5604	0
5605	chr1	44552300	44552800	501	*	145.527	0.897	0.85	2	Astro_old._.n2hippo108	878	Gulp1	Intronic	878	uc007awl.2	0.5669	5605	0
5606	chr1	44553155	44553655	501	*	62.0115	0.854	0.787	2	Astro_old._.n1hippo108	1733	Gulp1	Intronic	1733	uc007awl.2	0.4251	5606	0
5607	chr1	44576556	44577056	501	*	13.502	0.533	0.352	2	CA1_young._.n1hippo7	25134	Gulp1	Intronic	25134	uc007awl.2	0.3613	5607	0
5608	chr1	44584692	44585192	501	*	10.7659	0.865	0.865	NA	VascMening_young._.Rep1	33270	Gulp1	Intronic	33270	uc007awl.2	0.4511	5608	0
5609	chr1	44589454	44589954	501	*	15.1042	0.551	0.382	2	CA1_young._.n2hippo7	38032	Gulp1	Intronic	38032	uc007awl.2	0.3453	5609	0
5610	chr1	44591560	44592060	501	*	24.0352	0.661	0.528	2	CA1_young._.n1hippo7	40138	Gulp1	Intronic	40138	uc007awl.2	0.4132	5610	0
5611	chr1	44597142	44597642	501	*	4.75978	0.36	0.087	2	EPC/CPC_young._.Rep2	45720	Gulp1	Intronic	45720	uc007awl.2	0.3932	5611	0
5612	chr1	44630497	44630997	501	*	5.02475	0.507	0.145	2	EPC/CPC_old._.Rep2	79075	Gulp1	Intronic	79075	uc007awl.2	0.3752	5612	0
5613	chr1	44678909	44679409	501	*	45.6324	0.913	0.866	2	CA3_young._.n2hippo7	65789	4930521E06Rik	Intronic	65789	uc029qoa.1	0.3952	5613	0
5614	chr1	44741204	44741704	501	*	5.61153	0.385	0.141	2	CA3_old._.n1hippo108	3494	4930521E06Rik	Intronic	3494	uc029qoa.1	0.2954	5614	0
5615	chr1	44745646	44746146	501	*	5.20849	0.31	0.105	2	CA3_young._.n2hippo7	946	4930521E06Rik	Promoter	946	uc029qoa.1	0.2854	5615	0
5616	chr1	44852146	44852646	501	*	3.52636	0.308	0.168	2	Endo_old._.Rep1	107446	4930521E06Rik	Distal	107446	uc029qoa.1	0.3972	5616	0
5617	chr1	44914628	44915128	501	*	12.0332	0.871	0.871	NA	CA2_young._.Rep1	169928	4930521E06Rik	Distal	169928	uc029qoa.1	0.3214	5617	0
5618	chr1	45013337	45013837	501	*	42.8977	0.803	0.723	2	DG_young._.n2hippo7	268637	4930521E06Rik	Distal	268637	uc029qoa.1	0.3832	5618	0
5619	chr1	45021148	45021648	501	*	119.257	0.919	0.887	2	DG_young._.n2hippo7	276448	4930521E06Rik	Distal	276448	uc029qoa.1	0.4012	5619	0
5620	chr1	45022095	45022595	501	*	5.84597	0.56	0.19	2	IN_Vip_young._.n2hippo7	277395	4930521E06Rik	Distal	277395	uc029qoa.1	0.3553	5620	0
5621	chr1	45031450	45031950	501	*	126.137	0.92	0.888	2	CA1_young._.n1hippo7	279837	Col3a1	Distal	279837	uc007awp.2	0.3653	5621	0
5622	chr1	45100946	45101446	501	*	5.11062	0.617	0.617	NA	VascMening_young._.Rep1	210341	Col3a1	Distal	210341	uc007awp.2	0.3273	5622	0
5623	chr1	45116669	45117169	501	*	51.2722	0.828	0.758	2	DG_young._.n2hippo7	194618	Col3a1	Distal	194618	uc007awp.2	0.3293	5623	0
5624	chr1	45118111	45118611	501	*	30.2344	0.762	0.654	2	DG_old._.n1hippo108	193176	Col3a1	Distal	193176	uc007awp.2	0.3353	5624	0
5625	chr1	45146996	45147496	501	*	17.8639	0.742	0.564	2	CA3_old._.n1hippo108	164291	Col3a1	Distal	164291	uc007awp.2	0.3872	5625	0
5626	chr1	45216245	45216745	501	*	21.3934	0.783	0.629	2	CA3_old._.n1hippo108	95042	Col3a1	Distal	95042	uc007awp.2	0.3313	5626	0
5627	chr1	45278055	45278555	501	*	32.6651	0.756	0.654	2	CA1_old._.n1hippo108	33232	Col3a1	Distal	33232	uc007awp.2	0.3533	5627	0
5628	chr1	45289296	45289796	501	*	5.98462	0.38	0.166	2	CA1_old._.n2hippo108	21991	Col3a1	Distal	21991	uc007awp.2	0.2735	5628	0
5629	chr1	45290056	45290556	501	*	37.2747	0.813	0.732	2	CA1_old._.n2hippo108	21231	Col3a1	Distal	21231	uc007awp.2	0.3693	5629	0
5630	chr1	45309389	45309889	501	*	14.3909	0.548	0.372	2	CA1_young._.n1hippo7	1898	Col3a1	Promoter	1898	uc007awp.2	0.3752	5630	0
5631	chr1	45311514	45312014	501	*	3.52636	0.308	0.168	2	Endo_old._.Rep1	225	Col3a1	Exonic	225	uc007awp.2	0.4271	5631	0
5632	chr1	45313899	45314399	501	*	100.433	0.904	0.866	2	DG_young._.n2hippo7	2610	Col3a1	Intronic	2610	uc007awp.2	0.4152	5632	0
5633	chr1	45316052	45316552	501	*	3.75395	0.339	0.048	2	EPC/CPC_old._.Rep2	4763	Col3a1	Intronic	4763	uc007awp.2	0.3733	5633	0
5634	chr1	45355914	45356414	501	*	15.2471	0.668	0.482	2	CA3_young._.n1hippo7	44625	Col3a1	Distal	44625	uc007awp.2	0.4052	5634	0
5635	chr1	45430361	45430861	501	*	5.11062	0.617	0.617	NA	VascMening_young._.Rep1	72670	Col5a2	Intronic	14961	uc029qob.1	0.4172	5635	0
5636	chr1	45431845	45432345	501	*	37.4297	0.865	0.793	2	Sub_young._.n1hippo7	71186	Col5a2	Intronic	13477	uc029qob.1	0.3613	5636	0
5637	chr1	45447723	45448223	501	*	9.95592	0.559	0.334	2	CA3_young._.n2hippo7	55308	Col5a2	Intronic	2399	uc029qob.1	0.3533	5637	0
5638	chr1	45459428	45459928	501	*	11.7481	0.677	0.479	2	Sub_old._.n2hippo108	43603	Col5a2	Intronic	14104	uc029qob.1	0.3872	5638	0
5639	chr1	45465572	45466072	501	*	25.2597	0.716	0.599	2	DG_young._.n2hippo7	37459	Col5a2	Intronic	20248	uc029qob.1	0.3074	5639	0
5640	chr1	45472687	45473187	501	*	163.289	0.942	0.919	2	CA1_young._.n1hippo7	30344	Col5a2	Intronic	27363	uc029qob.1	0.3713	5640	0
5641	chr1	45473276	45473776	501	*	26.9802	0.719	0.597	2	CA1_old._.n1hippo108	29755	Col5a2	Intronic	27952	uc029qob.1	0.3713	5641	0
5642	chr1	45488205	45488705	501	*	3.85839	0.292	0.077	2	IN_Sst/Pvalb_old._.n2hippo108	14826	Col5a2	Intronic	14826	uc007awr.1	0.4072	5642	0
5643	chr1	45492286	45492786	501	*	32.7902	0.862	0.767	2	CA3_old._.n1hippo108	10745	Col5a2	Intronic	10745	uc007awr.1	0.4212	5643	0
5644	chr1	45501388	45501888	501	*	8.80895	0.818	0.818	NA	VascMening_young._.Rep1	1643	Col5a2	Intronic	1643	uc007awr.1	0.3693	5644	0
5645	chr1	45502876	45503376	501	*	18.7264	0.646	0.477	2	Astro_old._.n2hippo108	155	Col5a2	Exonic	155	uc007awr.1	0.4711	5645	0
5646	chr1	45548406	45548906	501	*	12.3353	0.496	0.305	2	CA1_young._.n2hippo7	45373	Col5a2	Distal	45373	uc007awr.1	0.4731	5646	0
5647	chr1	45600445	45600945	501	*	6.36497	0.478	0.256	2	Sub_young._.n1hippo7	97412	Col5a2	Distal	10975	uc011wkd.2	0.3234	5647	0
5648	chr1	45627816	45628316	501	*	10.4954	0.575	0.387	2	DG_old._.n2hippo108	124783	Col5a2	Distal	16203	uc029qod.1	0.3852	5648	0
5649	chr1	45663802	45664302	501	*	14.3909	0.548	0.372	2	CA1_young._.n1hippo7	131448	Wdr75	Distal	52189	uc029qod.1	0.3333	5649	0
5650	chr1	45672713	45673213	501	*	45.3574	0.898	0.84	2	CA3_young._.n1hippo7	122537	Wdr75	Distal	56706	uc011wke.1	0.4192	5650	0
5651	chr1	45673591	45674091	501	*	27.4215	0.822	0.725	2	Sub_young._.n1hippo7	121659	Wdr75	Distal	55828	uc011wke.1	0.4052	5651	0
5652	chr1	45713141	45713641	501	*	8.61179	0.577	0.365	2	Sub_young._.n1hippo7	82109	Wdr75	Distal	16278	uc011wke.1	0.3174	5652	0
5653	chr1	45723342	45723842	501	*	66.8953	0.861	0.797	2	Astro_old._.n1hippo108	71908	Wdr75	Distal	6077	uc011wke.1	0.4671	5653	0
5654	chr1	45755406	45755906	501	*	10.6971	0.646	0.438	2	Sub_old._.n1hippo108	39844	Wdr75	Distal	25985	uc011wke.1	0.3693	5654	0
5655	chr1	45760915	45761415	501	*	3.3092	0.149	0.012	2	IN_Sst/Pvalb_old._.n1hippo108	34335	Wdr75	Distal	31494	uc011wke.1	0.3932	5655	0
5656	chr1	45761666	45762166	501	*	6.91744	0.748	0.748	NA	VascMening_young._.Rep1	33584	Wdr75	Distal	32245	uc011wke.1	0.3593	5656	0
5657	chr1	45766123	45766623	501	*	39.4214	0.79	0.705	2	DG_young._.n2hippo7	29127	Wdr75	Distal	29127	uc007awt.1	0.3513	5657	0
5658	chr1	45767594	45768094	501	*	111.833	0.902	0.858	2	Astro_old._.n1hippo108	27656	Wdr75	Distal	27656	uc007awt.1	0.4591	5658	0
5659	chr1	45768681	45769181	501	*	6.63581	0.378	0.17	2	DG_young._.n2hippo7	26569	Wdr75	Distal	26569	uc007awt.1	0.519	5659	0
5660	chr1	45769298	45769798	501	*	53.7281	0.834	0.767	2	DG_young._.n2hippo7	25952	Wdr75	Distal	25952	uc007awt.1	0.499	5660	0
5661	chr1	45780749	45781249	501	*	203.721	0.953	0.935	2	DG_young._.n2hippo7	14501	Wdr75	Distal	14501	uc007awt.1	0.3792	5661	0
5662	chr1	45794643	45795143	501	*	16.2117	0.716	0.535	2	MG_young._.n1hippo7	607	Wdr75	Promoter	607	uc007awt.1	0.503	5662	0
5663	chr1	45795185	45795685	501	*	184.222	0.998	0.996	2	CA3_young._.n2hippo7	65	Wdr75	Promoter	65	uc007awt.1	0.6008	5663	0
5664	chr1	45815501	45816001	501	*	7.72714	0.418	0.22	2	DG_young._.n1hippo7	20249	Wdr75	Intronic	1205	uc011wkg.1	0.4611	5664	0
5665	chr1	45816808	45817308	501	*	24.2659	0.803	0.694	2	Sub_young._.n1hippo7	21556	Wdr75	Intronic	2512	uc011wkg.1	0.3493	5665	0
5666	chr1	45822036	45822536	501	*	5.00895	0.394	0.17	2	Astro_old._.n1hippo108	26784	Wdr75	Intronic	7740	uc011wkg.1	0.4152	5666	0
5667	chr1	45825087	45825587	501	*	48.8435	0.821	0.748	2	DG_young._.n2hippo7	29835	Wdr75	Distal	10791	uc011wkg.1	0.4411	5667	0
5668	chr1	45826100	45826600	501	*	12.4798	0.666	0.463	2	MG_young._.n2hippo7	30848	Wdr75	Distal	11804	uc011wkg.1	0.3852	5668	0
5669	chr1	45826728	45827228	501	*	10.5588	0.627	0.405	2	MG_old._.n1hippo108	31476	Wdr75	Distal	12432	uc011wkg.1	0.3972	5669	0
5670	chr1	45837083	45837583	501	*	7.93728	0.496	0.28	2	DG_old._.n2hippo108	41831	Wdr75	Distal	22787	uc011wkg.1	0.3812	5670	0
5671	chr1	45837688	45838188	501	*	23.781	0.803	0.694	2	CA3_young._.n2hippo7	42436	Wdr75	Distal	23392	uc011wkg.1	0.4032	5671	0
5672	chr1	45843257	45843757	501	*	2.87684	0.176	0.041	2	MG_old._.n2hippo108	48005	Wdr75	Distal	28961	uc011wkg.1	0.3733	5672	0
5673	chr1	45857945	45858445	501	*	19.9101	0.756	0.606	2	MG_old._.n2hippo108	62693	Wdr75	Distal	43649	uc011wkg.1	0.3573	5673	0
5674	chr1	45858469	45858969	501	*	4.15837	0.306	0.101	2	MG_young._.n2hippo7	63217	Wdr75	Distal	44173	uc011wkg.1	0.3613	5674	0
5675	chr1	45859704	45860204	501	*	3.52636	0.308	0.168	2	Endo_old._.Rep1	64452	Wdr75	Distal	45408	uc011wkg.1	0.3972	5675	0
5676	chr1	45860325	45860825	501	*	9.03022	0.785	0.617	2	Endo_old._.Rep1	65073	Wdr75	Distal	46029	uc011wkg.1	0.3812	5676	0
5677	chr1	45861570	45862070	501	*	35.0154	0.818	0.707	2	MG_old._.n1hippo108	64698	Slc40a1	Distal	47274	uc011wkg.1	0.4431	5677	0
5678	chr1	45864532	45865032	501	*	7.27114	0.536	0.266	2	MG_young._.n1hippo7	61736	Slc40a1	Distal	50236	uc011wkg.1	0.475	5678	0
5679	chr1	45865253	45865753	501	*	10.9122	0.639	0.41	2	MG_young._.n1hippo7	61015	Slc40a1	Distal	50957	uc011wkg.1	0.4172	5679	0
5680	chr1	45868411	45868911	501	*	20.8562	0.76	0.608	2	MG_young._.n2hippo7	57857	Slc40a1	Distal	54115	uc011wkg.1	0.4251	5680	0
5681	chr1	45880348	45880848	501	*	13.1024	0.686	0.488	2	MG_old._.n2hippo108	45920	Slc40a1	Distal	44995	uc007awu.1	0.4291	5681	0
5682	chr1	45881174	45881674	501	*	60.277	0.885	0.816	2	MG_old._.n2hippo108	45094	Slc40a1	Distal	44169	uc007awu.1	0.4271	5682	0
5683	chr1	45882014	45882514	501	*	5.89116	0.473	0.205	2	MG_old._.n1hippo108	44254	Slc40a1	Distal	43329	uc007awu.1	0.503	5683	0
5684	chr1	45883221	45883721	501	*	5.21444	0.41	0.17	2	MG_young._.n2hippo7	43047	Slc40a1	Distal	42122	uc007awu.1	0.4232	5684	0
5685	chr1	45888900	45889400	501	*	7.27114	0.536	0.266	2	MG_young._.n1hippo7	37368	Slc40a1	Distal	36443	uc007awu.1	0.3992	5685	0
5686	chr1	45891128	45891628	501	*	42.7393	0.904	0.85	2	CA3_young._.n2hippo7	35140	Slc40a1	Distal	34215	uc007awu.1	0.4072	5686	0
5687	chr1	45892016	45892516	501	*	7.00493	0.54	0.293	2	MG_old._.n2hippo108	34252	Slc40a1	Distal	33327	uc007awu.1	0.3952	5687	0
5688	chr1	45894173	45894673	501	*	14.4094	0.688	0.501	2	MG_old._.n1hippo108	32095	Slc40a1	Distal	31170	uc007awu.1	0.4012	5688	0
5689	chr1	45900052	45900552	501	*	4.61881	0.597	0.477	2	Endo_young._.Rep2	26216	Slc40a1	Distal	25291	uc007awu.1	0.3353	5689	0
5690	chr1	45901850	45902350	501	*	9.33662	0.599	0.364	2	MG_old._.n1hippo108	24418	Slc40a1	Distal	23493	uc007awu.1	0.3952	5690	0
5691	chr1	45906407	45906907	501	*	4.61881	0.597	0.477	2	Endo_young._.Rep2	19861	Slc40a1	Distal	18936	uc007awu.1	0.4331	5691	0
5692	chr1	45916166	45916666	501	*	56.7668	0.88	0.808	2	MG_old._.n2hippo108	10102	Slc40a1	Exonic	9177	uc007awu.1	0.4012	5692	0
5693	chr1	45917034	45917534	501	*	9.33662	0.599	0.364	2	MG_old._.n1hippo108	9234	Slc40a1	Exonic	8309	uc007awu.1	0.4052	5693	0
5694	chr1	45924501	45925001	501	*	8.67449	0.58	0.344	2	MG_young._.n2hippo7	1767	Slc40a1	Exonic	842	uc007awu.1	0.3792	5694	0
5695	chr1	45925358	45925858	501	*	124.424	0.951	0.918	2	MG_young._.n2hippo7	910	Slc40a1	Intronic	13	uc007awu.1	0.6068	5695	0
5696	chr1	45926051	45926551	501	*	3.81922	0.3	0.068	2	MG_old._.n1hippo108	217	Slc40a1	Intronic	217	uc011wkh.1	0.5529	5696	0
5697	chr1	45931027	45931527	501	*	5.04726	0.408	0.136	2	MG_young._.n1hippo7	4757	Slc40a1	Distal	4757	uc011wkh.1	0.3752	5697	0
5698	chr1	45985183	45985683	501	*	16.5162	0.714	0.556	2	CA3_young._.n2hippo7	45003	Stk-ps2	Distal	45003	uc011wkk.1	0.3533	5698	0
5699	chr1	46005745	46006245	501	*	8.85678	0.473	0.268	2	DG_young._.n2hippo7	24441	Stk-ps2	Distal	24441	uc011wkk.1	0.4052	5699	0
5700	chr1	46018318	46018818	501	*	21.3749	0.763	0.63	2	Sub_young._.n2hippo7	11868	Stk-ps2	Distal	11868	uc011wkk.1	0.4691	5700	0
5701	chr1	46022223	46022723	501	*	42.3395	0.813	0.729	2	DG_old._.n1hippo108	7963	Stk-ps2	Intronic	7963	uc011wkk.1	0.4371	5701	0
5702	chr1	46066293	46066793	501	*	17.4283	0.724	0.477	2	EPC/CPC_young._.Rep1	194	Dnah7b	Promoter	194	uc007awx.2	0.4331	5702	0
5703	chr1	46066869	46067369	501	*	49.2169	0.881	0.773	2	EPC/CPC_young._.Rep1	380	Dnah7b	Intronic	380	uc007awx.2	0.6068	5703	0
5704	chr1	46068769	46069269	501	*	12.0521	0.622	0.422	2	CA3_young._.n2hippo7	2280	Dnah7b	Intronic	2280	uc007awx.2	0.4032	5704	0
5705	chr1	46074795	46075295	501	*	13.4114	0.669	0.466	2	CA3_old._.n1hippo108	8306	Dnah7b	Intronic	8306	uc007awx.2	0.3673	5705	0
5706	chr1	46078960	46079460	501	*	26.109	0.679	0.552	2	CA1_young._.n1hippo7	12471	Dnah7b	Intronic	12471	uc007awx.2	0.3693	5706	0
5707	chr1	46127922	46128422	501	*	14.3909	0.548	0.372	2	CA1_young._.n1hippo7	61433	Dnah7b	Exonic	61433	uc007awx.2	0.4072	5707	0
5708	chr1	46159899	46160399	501	*	14.1258	0.646	0.448	2	CA3_young._.n1hippo7	93410	Dnah7b	Intronic	75098	uc007awy.2	0.4391	5708	0
5709	chr1	46201118	46201618	501	*	27.7591	0.831	0.722	2	Sub_old._.n1hippo108	134629	Dnah7b	Exonic	33879	uc007awy.2	0.4391	5709	0
5710	chr1	46269099	46269599	501	*	64.0529	0.839	0.773	2	CA1_young._.n1hippo7	156168	Dnah7c	Exonic	20183	uc007awz.2	0.3733	5710	0
5711	chr1	46279095	46279595	501	*	15.4452	0.721	0.568	2	Sub_young._.n1hippo7	146172	Dnah7c	Intronic	10187	uc007awz.2	0.4331	5711	0
5712	chr1	46400032	46400532	501	*	3.31929	0.431	0.121	2	IN_Sst/Pvalb_young._.n1hippo7	25235	Dnah7c	Distal	15872	uc007axa.1	0.4052	5712	0
5713	chr1	46414419	46414919	501	*	11.3901	0.595	0.413	2	DG_old._.n2hippo108	10848	Dnah7c	Distal	1485	uc007axa.1	0.515	5713	0
5714	chr1	46416624	46417124	501	*	24.8767	0.792	0.677	2	CA3_young._.n1hippo7	8643	Dnah7c	Distal	718	uc007axa.1	0.3832	5714	0
5715	chr1	46418863	46419363	501	*	33.833	0.762	0.658	2	CA1_old._.n1hippo108	6404	Dnah7c	Distal	2957	uc007axa.1	0.4731	5715	0
5716	chr1	46425209	46425709	501	*	31.6037	0.859	0.777	2	CA3_young._.n2hippo7	58	Dnah7c	Promoter	58	uc007axb.2	0.5848	5716	0
5717	chr1	46427442	46427942	501	*	3.9688	0.238	0.064	2	CA3_old._.n1hippo108	2173	Dnah7c	Intronic	2173	uc007axb.2	0.3852	5717	0
5718	chr1	46526583	46527083	501	*	30.0666	0.831	0.732	2	CA3_young._.n1hippo7	101314	Dnah7c	Intronic	101314	uc007axb.2	0.4691	5718	0
5719	chr1	46543998	46544498	501	*	8.51742	0.448	0.252	2	DG_young._.n1hippo7	118729	Dnah7c	Intronic	118729	uc007axb.2	0.4351	5719	0
5720	chr1	46559017	46559517	501	*	4.3618	0.23	0.061	2	CA3_young._.n2hippo7	133748	Dnah7c	Intronic	133748	uc007axb.2	0.4251	5720	0
5721	chr1	46579032	46579532	501	*	5.11062	0.617	0.617	NA	VascMening_young._.Rep1	153763	Dnah7c	Intronic	153763	uc007axb.2	0.5429	5721	0
5722	chr1	46580350	46580850	501	*	27.4215	0.822	0.725	2	Sub_young._.n1hippo7	155081	Dnah7c	Intronic	155081	uc007axb.2	0.3154	5722	0
5723	chr1	46593789	46594289	501	*	18.2121	0.76	0.609	2	Sub_old._.n1hippo108	168520	Dnah7c	Intronic	168520	uc007axb.2	0.3912	5723	0
5724	chr1	46596263	46596763	501	*	21.2805	0.789	0.658	2	Sub_old._.n1hippo108	170994	Dnah7c	Intronic	170994	uc007axb.2	0.3852	5724	0
5725	chr1	46623396	46623896	501	*	3.9688	0.238	0.064	2	CA3_old._.n1hippo108	198127	Dnah7c	Intronic	198127	uc007axb.2	0.4132	5725	0
5726	chr1	46625904	46626404	501	*	12.6543	0.694	0.504	2	Sub_old._.n2hippo108	200635	Dnah7c	Intronic	200635	uc007axb.2	0.4251	5726	0
5727	chr1	46683859	46684359	501	*	8.94626	0.523	0.29	2	CA3_young._.n2hippo7	169399	Slc39a10	Intronic	152041	uc007axd.1	0.4291	5727	0
5728	chr1	46783851	46784351	501	*	28.7485	0.822	0.718	2	CA3_young._.n1hippo7	69407	Slc39a10	Intronic	52049	uc007axd.1	0.4451	5728	0
5729	chr1	46808764	46809264	501	*	7.84099	0.548	0.331	2	Sub_young._.n1hippo7	44494	Slc39a10	Exonic	27136	uc007axd.1	0.4052	5729	0
5730	chr1	46817910	46818410	501	*	4.61881	0.597	0.477	2	Endo_young._.Rep2	35348	Slc39a10	Intronic	17990	uc007axd.1	0.4551	5730	0
5731	chr1	46829942	46830442	501	*	129.962	0.888	0.837	2	Astro_old._.n2hippo108	23316	Slc39a10	Intronic	5958	uc007axd.1	0.3633	5731	0
5732	chr1	46830534	46831034	501	*	7.48706	0.495	0.244	2	Astro_young._.n1hippo7	22724	Slc39a10	Intronic	5366	uc007axd.1	0.3513	5732	0
5733	chr1	46831874	46832374	501	*	57.95	0.881	0.808	2	MG_young._.n1hippo7	21384	Slc39a10	Intronic	4026	uc007axd.1	0.4112	5733	0
5734	chr1	46841798	46842298	501	*	8.99765	0.601	0.374	2	Sub_old._.n1hippo108	11460	Slc39a10	Intronic	5896	uc007axd.1	0.3174	5734	0
5735	chr1	46843233	46843733	501	*	4.61881	0.597	0.477	2	Endo_young._.Rep2	10025	Slc39a10	Intronic	7331	uc007axd.1	0.3972	5735	0
5736	chr1	46845135	46845635	501	*	35.4664	0.861	0.783	2	CA3_young._.n1hippo7	8123	Slc39a10	Intronic	8123	uc007axc.1	0.4311	5736	0
5737	chr1	46849690	46850190	501	*	65.8567	0.913	0.868	2	Sub_young._.n2hippo7	3568	Slc39a10	Intronic	3568	uc007axc.1	0.3932	5737	0
5738	chr1	46850772	46851272	501	*	13.6364	0.695	0.53	2	Sub_young._.n1hippo7	2486	Slc39a10	Intronic	2486	uc007axc.1	0.4112	5738	0
5739	chr1	46851493	46851993	501	*	7.5147	0.554	0.32	2	Sub_old._.n2hippo108	1765	Slc39a10	Intronic	1765	uc007axc.1	0.4072	5739	0
5740	chr1	46852607	46853107	501	*	89.2506	0.943	0.911	2	Sub_old._.n1hippo108	651	Slc39a10	Intronic	651	uc007axc.1	0.6687	5740	0
5741	chr1	46853429	46853929	501	*	853.603	1	1	2	DG_young._.n2hippo7	169	Slc39a10	Promoter	169	uc007axc.1	0.6647	5741	0
5742	chr1	46853941	46854441	501	*	6.11185	0.771	0.771	NA	unknown_young._.Rep1	681	Slc39a10	Promoter	681	uc007axc.1	0.5289	5742	0
5743	chr1	46854515	46855015	501	*	4.83555	0.414	0.171	2	MG_old._.n2hippo108	1255	Slc39a10	Promoter	1255	uc007axc.1	0.4152	5743	0
5744	chr1	46858515	46859015	501	*	15.7525	0.719	0.548	2	MG_old._.n2hippo108	5255	Slc39a10	Distal	5255	uc007axc.1	0.4571	5744	0
5745	chr1	46859970	46860470	501	*	14.4145	0.703	0.514	2	MG_old._.n2hippo108	6710	Slc39a10	Distal	6710	uc007axc.1	0.4571	5745	0
5746	chr1	46861888	46862388	501	*	6.13608	0.482	0.204	2	MG_young._.n1hippo7	8628	Slc39a10	Distal	8628	uc007axc.1	0.4491	5746	0
5747	chr1	46873732	46874232	501	*	19.9057	0.742	0.58	2	MG_old._.n1hippo108	20472	Slc39a10	Distal	20472	uc007axc.1	0.4511	5747	0
5748	chr1	46881693	46882193	501	*	12.3203	0.586	0.4	2	DG_old._.n1hippo108	28433	Slc39a10	Distal	28433	uc007axc.1	0.3573	5748	0
5749	chr1	46886004	46886504	501	*	42.2521	0.845	0.769	2	Oligo_young._.n2hippo7	32744	Slc39a10	Distal	32744	uc007axc.1	0.4531	5749	0
5750	chr1	46886936	46887436	501	*	21.3355	0.752	0.598	2	MG_old._.n1hippo108	33676	Slc39a10	Distal	33676	uc007axc.1	0.4032	5750	0
5751	chr1	46894343	46894843	501	*	28.7692	0.794	0.67	2	MG_old._.n1hippo108	41083	Slc39a10	Distal	41083	uc007axc.1	0.493	5751	0
5752	chr1	46895260	46895760	501	*	14.5658	0.585	0.411	2	CA1_old._.n1hippo108	42000	Slc39a10	Distal	42000	uc007axc.1	0.4072	5752	0
5753	chr1	46901521	46902021	501	*	8.15431	0.581	0.342	2	MG_old._.n2hippo108	48261	Slc39a10	Distal	48261	uc007axc.1	0.4591	5753	0
5754	chr1	46904884	46905384	501	*	17.9664	0.736	0.569	2	MG_young._.n2hippo7	51624	Slc39a10	Distal	51624	uc007axc.1	0.511	5754	0
5755	chr1	46905660	46906160	501	*	46.4832	0.861	0.777	2	MG_old._.n2hippo108	52400	Slc39a10	Distal	52400	uc007axc.1	0.4132	5755	0
5756	chr1	46907625	46908125	501	*	3.16173	0.176	0.041	2	MG_young._.n2hippo7	54365	Slc39a10	Distal	54365	uc007axc.1	0.4192	5756	0
5757	chr1	46912317	46912817	501	*	17.2172	0.75	0.596	2	Sub_old._.n1hippo108	59057	Slc39a10	Distal	59057	uc007axc.1	0.3972	5757	0
5758	chr1	46921533	46922033	501	*	39.7509	0.846	0.753	2	MG_young._.n2hippo7	68273	Slc39a10	Distal	68273	uc007axc.1	0.4232	5758	0
5759	chr1	46924943	46925443	501	*	11.373	0.65	0.472	2	Oligo_young._.n2hippo7	71683	Slc39a10	Distal	71683	uc007axc.1	0.3673	5759	0
5760	chr1	46937567	46938067	501	*	84.963	0.938	0.908	2	Sub_young._.n1hippo7	84307	Slc39a10	Distal	84307	uc007axc.1	0.3313	5760	0
5761	chr1	46963442	46963942	501	*	8.38804	0.541	0.313	2	Sub_young._.n2hippo7	110182	Slc39a10	Distal	110182	uc007axc.1	0.3473	5761	0
5762	chr1	46963973	46964473	501	*	214.028	0.976	0.964	2	Sub_young._.n1hippo7	110713	Slc39a10	Distal	110713	uc007axc.1	0.3772	5762	0
5763	chr1	46964712	46965212	501	*	13.5782	0.709	0.527	2	Sub_old._.n2hippo108	111452	Slc39a10	Distal	111452	uc007axc.1	0.4192	5763	0
5764	chr1	46965971	46966471	501	*	48.667	0.85	0.783	2	DG_old._.n2hippo108	112711	Slc39a10	Distal	112711	uc007axc.1	0.3952	5764	0
5765	chr1	46966842	46967342	501	*	10.6971	0.646	0.438	2	Sub_old._.n1hippo108	113582	Slc39a10	Distal	113582	uc007axc.1	0.3772	5765	0
5766	chr1	46969692	46970192	501	*	13.1359	0.648	0.465	2	CA3_young._.n2hippo7	116432	Slc39a10	Distal	116432	uc007axc.1	0.4351	5766	0
5767	chr1	46970422	46970922	501	*	15.4582	0.64	0.487	2	CA1_old._.n2hippo108	117162	Slc39a10	Distal	117162	uc007axc.1	0.3812	5767	0
5768	chr1	46983048	46983548	501	*	53.8538	0.812	0.737	2	CA1_young._.n1hippo7	129788	Slc39a10	Distal	129788	uc007axc.1	0.3892	5768	0
5769	chr1	46985929	46986429	501	*	130.672	0.923	0.893	2	CA1_young._.n1hippo7	132669	Slc39a10	Distal	132669	uc007axc.1	0.3792	5769	0
5770	chr1	46998689	46999189	501	*	9.62096	0.551	0.359	2	DG_old._.n2hippo108	145429	Slc39a10	Distal	145429	uc007axc.1	0.3733	5770	0
5771	chr1	46999993	47000493	501	*	7.5147	0.554	0.32	2	Sub_old._.n2hippo108	146733	Slc39a10	Distal	146733	uc007axc.1	0.3693	5771	0
5772	chr1	47003658	47004158	501	*	34.9905	0.867	0.783	2	Sub_old._.n2hippo108	150398	Slc39a10	Distal	150398	uc007axc.1	0.3812	5772	0
5773	chr1	47019373	47019873	501	*	7.5147	0.554	0.32	2	Sub_old._.n2hippo108	166113	Slc39a10	Distal	166113	uc007axc.1	0.4331	5773	0
5774	chr1	47021132	47021632	501	*	8.72599	0.739	0.445	2	EPC/CPC_old._.Rep1	167872	Slc39a10	Distal	167872	uc007axc.1	0.4631	5774	0
5775	chr1	47037006	47037506	501	*	70.0232	0.868	0.815	2	CA1_young._.n2hippo7	183746	Slc39a10	Distal	183746	uc007axc.1	0.4092	5775	0
5776	chr1	47037548	47038048	501	*	9.5795	0.661	0.379	2	IN_Sst/Pvalb_old._.n1hippo108	184288	Slc39a10	Distal	184288	uc007axc.1	0.4152	5776	0
5777	chr1	47042575	47043075	501	*	24.0352	0.661	0.528	2	CA1_young._.n1hippo7	189315	Slc39a10	Distal	189315	uc007axc.1	0.3812	5777	0
5778	chr1	47043561	47044061	501	*	9.72501	0.427	0.23	2	CA1_young._.n2hippo7	190301	Slc39a10	Distal	190301	uc007axc.1	0.3912	5778	0
5779	chr1	47048790	47049290	501	*	19.4267	0.689	0.556	2	CA1_old._.n2hippo108	195530	Slc39a10	Distal	195530	uc007axc.1	0.497	5779	0
5780	chr1	47051066	47051566	501	*	53.7157	0.84	0.77	2	CA1_old._.n1hippo108	197806	Slc39a10	Distal	197806	uc007axc.1	0.4371	5780	0
5781	chr1	47060376	47060876	501	*	11.7414	0.574	0.399	2	CA1_old._.n2hippo108	207116	Slc39a10	Distal	207116	uc007axc.1	0.3772	5781	0
5782	chr1	47061101	47061601	501	*	4.3023	0.214	0.042	2	CA3_young._.n1hippo7	207841	Slc39a10	Distal	207841	uc007axc.1	0.4511	5782	0
5783	chr1	47076822	47077322	501	*	6.73485	0.518	0.28	2	Sub_old._.n2hippo108	223562	Slc39a10	Distal	223562	uc007axc.1	0.4152	5783	0
5784	chr1	47094336	47094836	501	*	7.85835	0.832	0.832	NA	unknown_young._.Rep1	241076	Slc39a10	Distal	241076	uc007axc.1	0.4331	5784	0
5785	chr1	47103137	47103637	501	*	36.2806	0.861	0.787	2	Sub_young._.n1hippo7	249877	Slc39a10	Distal	249877	uc007axc.1	0.4451	5785	0
5786	chr1	47103727	47104227	501	*	72.655	0.881	0.83	2	CA1_old._.n1hippo108	250467	Slc39a10	Distal	250467	uc007axc.1	0.3433	5786	0
5787	chr1	47112469	47112969	501	*	18.2121	0.76	0.609	2	Sub_old._.n1hippo108	259209	Slc39a10	Distal	259209	uc007axc.1	0.3593	5787	0
5788	chr1	47119641	47120141	501	*	123.468	0.978	0.965	2	CA3_young._.n1hippo7	266381	Slc39a10	Distal	266381	uc007axc.1	0.5409	5788	0
5789	chr1	47120162	47120662	501	*	10.4954	0.575	0.387	2	DG_old._.n2hippo108	266902	Slc39a10	Distal	266902	uc007axc.1	0.3972	5789	0
5790	chr1	47128525	47129025	501	*	20.0258	0.623	0.479	2	CA1_young._.n2hippo7	275265	Slc39a10	Distal	275265	uc007axc.1	0.4112	5790	0
5791	chr1	47130006	47130506	501	*	72.774	0.862	0.806	2	DG_young._.n1hippo7	276746	Slc39a10	Distal	276746	uc007axc.1	0.503	5791	0
5792	chr1	47136488	47136988	501	*	9.29882	0.562	0.321	2	CA3_old._.n1hippo108	283228	Slc39a10	Distal	283228	uc007axc.1	0.3253	5792	0
5793	chr1	47163743	47164243	501	*	21.7176	0.718	0.553	2	Astro_young._.n1hippo7	303131	Mir6350	Distal	303131	uc033fiz.1	0.4072	5793	0
5794	chr1	47165666	47166166	501	*	12.701	0.552	0.362	2	CA1_old._.n1hippo108	301208	Mir6350	Distal	301208	uc033fiz.1	0.3074	5794	0
5795	chr1	47183521	47184021	501	*	19.4267	0.689	0.556	2	CA1_old._.n2hippo108	283353	Mir6350	Distal	283353	uc033fiz.1	0.3014	5795	0
5796	chr1	47192946	47193446	501	*	82.9985	0.963	0.943	2	CA3_young._.n2hippo7	273928	Mir6350	Distal	273928	uc033fiz.1	0.3912	5796	0
5797	chr1	47212752	47213252	501	*	22.3299	0.797	0.668	2	Sub_old._.n1hippo108	254122	Mir6350	Distal	254122	uc033fiz.1	0.3174	5797	0
5798	chr1	47217023	47217523	501	*	9.99244	0.636	0.423	2	Sub_old._.n2hippo108	249851	Mir6350	Distal	249851	uc033fiz.1	0.499	5798	0
5799	chr1	47254253	47254753	501	*	42.6455	0.786	0.699	2	CA1_young._.n2hippo7	212621	Mir6350	Distal	212621	uc033fiz.1	0.3074	5799	0
5800	chr1	47260106	47260606	501	*	6.77284	0.381	0.183	2	CA1_old._.n1hippo108	206768	Mir6350	Distal	206768	uc033fiz.1	0.3752	5800	0
5801	chr1	47261435	47261935	501	*	35.1404	0.857	0.78	2	Sub_young._.n1hippo7	205439	Mir6350	Distal	205439	uc033fiz.1	0.3633	5801	0
5802	chr1	47262657	47263157	501	*	4.45585	0.354	0.12	2	Sub_old._.n1hippo108	204217	Mir6350	Distal	204217	uc033fiz.1	0.3493	5802	0
5803	chr1	47277692	47278192	501	*	43.3012	0.882	0.819	2	Sub_young._.n1hippo7	189182	Mir6350	Distal	189182	uc033fiz.1	0.3673	5803	0
5804	chr1	47278318	47278818	501	*	11.0121	0.519	0.323	2	DG_young._.n1hippo7	188556	Mir6350	Distal	188556	uc033fiz.1	0.3653	5804	0
5805	chr1	47284653	47285153	501	*	12.2084	0.79	0.567	2	IN_Sst/Pvalb_young._.n2hippo7	182221	Mir6350	Distal	182221	uc033fiz.1	0.3553	5805	0
5806	chr1	47288404	47288904	501	*	79.6315	0.881	0.834	2	DG_young._.n2hippo7	178470	Mir6350	Distal	178470	uc033fiz.1	0.3633	5806	0
5807	chr1	47299272	47299772	501	*	20.2676	0.674	0.539	2	DG_young._.n2hippo7	167602	Mir6350	Distal	167602	uc033fiz.1	0.3733	5807	0
5808	chr1	47300776	47301276	501	*	7.39474	0.487	0.219	2	CA3_old._.n1hippo108	166098	Mir6350	Distal	166098	uc033fiz.1	0.2954	5808	0
5809	chr1	47317540	47318040	501	*	7.45924	0.425	0.194	2	Astro_old._.n2hippo108	149334	Mir6350	Distal	149334	uc033fiz.1	0.3513	5809	0
5810	chr1	47340059	47340559	501	*	5.66225	0.434	0.195	2	Sub_young._.n1hippo7	126815	Mir6350	Distal	126815	uc033fiz.1	0.3593	5810	0
5811	chr1	47398691	47399191	501	*	3.20889	0.149	0.026	2	CA3_old._.n1hippo108	68183	Mir6350	Distal	68183	uc033fiz.1	0.4232	5811	0
5812	chr1	47448677	47449177	501	*	18.0143	0.597	0.437	2	CA1_young._.n2hippo7	18197	Mir6350	Distal	18197	uc033fiz.1	0.3293	5812	0
5813	chr1	47466635	47467135	501	*	11.0985	0.882	0.75	2	IN_Lamp5_old._.Rep2	239	Mir6350	Distal	239	uc033fiz.1	0.3832	5813	0
5814	chr1	47482282	47482782	501	*	32.2946	0.745	0.641	2	DG_young._.n1hippo7	15406	Mir6350	Distal	15406	uc033fiz.1	0.3034	5814	0
5815	chr1	47484166	47484666	501	*	6.95919	0.385	0.187	2	DG_young._.n1hippo7	17290	Mir6350	Distal	17290	uc033fiz.1	0.3713	5815	0
5816	chr1	47485994	47486494	501	*	5.86593	0.465	0.214	2	Sub_old._.n1hippo108	19118	Mir6350	Distal	19118	uc033fiz.1	0.3653	5816	0
5817	chr1	47511350	47511850	501	*	136.768	0.928	0.899	2	CA1_young._.n1hippo7	44474	Mir6350	Distal	44474	uc033fiz.1	0.3912	5817	0
5818	chr1	47514100	47514600	501	*	38.4775	0.818	0.739	2	CA1_old._.n2hippo108	47224	Mir6350	Distal	47224	uc033fiz.1	0.3373	5818	0
5819	chr1	47545544	47546044	501	*	6.27509	0.814	0.464	2	ImN_young._.n1hippo7	78668	Mir6350	Distal	78668	uc033fiz.1	0.4631	5819	0
5820	chr1	47606581	47607081	501	*	34.8115	0.736	0.631	2	CA1_young._.n1hippo7	139705	Mir6350	Distal	52019	uc007axe.1	0.3733	5820	0
5821	chr1	47640868	47641368	501	*	16.4956	0.614	0.453	2	CA1_old._.n1hippo108	173992	Mir6350	Distal	17732	uc007axe.1	0.3194	5821	0
5822	chr1	47659304	47659804	501	*	26.1532	0.802	0.686	2	CA3_young._.n1hippo7	192428	Mir6350	Distal	702	uc007axe.1	0.4052	5822	0
5823	chr1	47665326	47665826	501	*	25.0668	0.815	0.684	2	CA3_old._.n1hippo108	198450	Mir6350	Distal	6724	uc007axe.1	0.3513	5823	0
5824	chr1	47809480	47809980	501	*	10.2139	0.624	0.424	2	Sub_young._.n1hippo7	342604	Mir6350	Distal	150878	uc007axe.1	0.3613	5824	0
5825	chr1	47853883	47854383	501	*	8.61179	0.577	0.365	2	Sub_young._.n1hippo7	387007	Mir6350	Distal	195281	uc007axe.1	0.4152	5825	0
5826	chr1	47863803	47864303	501	*	17.449	0.628	0.473	2	DG_young._.n1hippo7	396927	Mir6350	Distal	205201	uc007axe.1	0.3313	5826	0
5827	chr1	47949686	47950186	501	*	25.7833	0.747	0.638	2	CA1_old._.n2hippo108	482810	Mir6350	Distal	291084	uc007axe.1	0.3333	5827	0
5828	chr1	47961750	47962250	501	*	28.9404	0.843	0.753	2	CA3_young._.n2hippo7	494874	Mir6350	Distal	303148	uc007axe.1	0.3932	5828	0
5829	chr1	47987857	47988357	501	*	62.756	0.836	0.769	2	CA1_young._.n1hippo7	520981	Mir6350	Distal	329255	uc007axe.1	0.3333	5829	0
5830	chr1	47991671	47992171	501	*	3.88607	0.29	0.096	2	Sub_old._.n2hippo108	524795	Mir6350	Distal	333069	uc007axe.1	0.3573	5830	0
5831	chr1	48022365	48022865	501	*	10.6971	0.646	0.438	2	Sub_old._.n1hippo108	555489	Mir6350	Distal	363763	uc007axe.1	0.3952	5831	0
5832	chr1	48059340	48059840	501	*	12.6286	0.517	0.338	2	CA1_young._.n1hippo7	592464	Mir6350	Distal	400738	uc007axe.1	0.3932	5832	0
5833	chr1	48109252	48109752	501	*	10.7941	0.818	0.622	2	IN_Sst/Pvalb_young._.n1hippo7	642376	Mir6350	Distal	450650	uc007axe.1	0.3373	5833	0
5834	chr1	48110656	48111156	501	*	4.86605	0.297	0.101	2	DG_old._.n1hippo108	643780	Mir6350	Distal	452054	uc007axe.1	0.3812	5834	0
5835	chr1	48140305	48140805	501	*	42.6455	0.786	0.699	2	CA1_young._.n2hippo7	673429	Mir6350	Distal	481703	uc007axe.1	0.3533	5835	0
5836	chr1	48177326	48177826	501	*	27.162	0.687	0.562	2	CA1_young._.n1hippo7	710450	Mir6350	Distal	518724	uc007axe.1	0.3433	5836	0
5837	chr1	48276273	48276773	501	*	19.9251	0.739	0.593	2	CA3_young._.n1hippo7	809397	Mir6350	Distal	617671	uc007axe.1	0.3972	5837	0
5838	chr1	48342889	48343389	501	*	140.976	0.925	0.896	2	DG_young._.n1hippo7	876013	Mir6350	Distal	684287	uc007axe.1	0.3313	5838	0
5839	chr1	48351162	48351662	501	*	6.36497	0.478	0.256	2	Sub_young._.n1hippo7	884286	Mir6350	Distal	692560	uc007axe.1	0.3733	5839	0
5840	chr1	48406281	48406781	501	*	27.3771	0.805	0.699	2	Sub_young._.n2hippo7	838084	C230029F24Rik	Distal	747679	uc007axe.1	0.3493	5840	0
5841	chr1	48459834	48460334	501	*	22.369	0.767	0.638	2	CA3_young._.n1hippo7	784531	C230029F24Rik	Distal	784531	uc007axf.1	0.3613	5841	0
5842	chr1	48524070	48524570	501	*	25.507	0.92	0.838	2	IN_Sst/Pvalb_young._.n1hippo7	720295	C230029F24Rik	Distal	720295	uc007axf.1	0.3493	5842	0
5843	chr1	48534416	48534916	501	*	27.827	0.719	0.604	2	DG_young._.n1hippo7	709949	C230029F24Rik	Distal	709949	uc007axf.1	0.3992	5843	0
5844	chr1	48535000	48535500	501	*	27.162	0.687	0.562	2	CA1_young._.n1hippo7	709365	C230029F24Rik	Distal	709365	uc007axf.1	0.4212	5844	0
5845	chr1	48566273	48566773	501	*	12.3203	0.586	0.4	2	DG_old._.n1hippo108	678092	C230029F24Rik	Distal	678092	uc007axf.1	0.4032	5845	0
5846	chr1	48604377	48604877	501	*	20.2266	0.717	0.587	2	DG_old._.n2hippo108	639988	C230029F24Rik	Distal	639988	uc007axf.1	0.4212	5846	0
5847	chr1	48608997	48609497	501	*	60.6353	0.876	0.82	2	DG_old._.n2hippo108	635368	C230029F24Rik	Distal	635368	uc007axf.1	0.4072	5847	0
5848	chr1	48617083	48617583	501	*	4.9121	0.756	0.525	2	IN_Lamp5_young._.Rep2	627282	C230029F24Rik	Distal	627282	uc007axf.1	0.3134	5848	0
5849	chr1	48656131	48656631	501	*	12.9378	0.576	0.406	2	DG_young._.n2hippo7	588234	C230029F24Rik	Distal	588234	uc007axf.1	0.4012	5849	0
5850	chr1	48732301	48732801	501	*	24.5356	0.751	0.639	2	DG_old._.n2hippo108	512064	C230029F24Rik	Distal	512064	uc007axf.1	0.4491	5850	0
5851	chr1	48733576	48734076	501	*	322.109	0.97	0.958	2	DG_young._.n1hippo7	510789	C230029F24Rik	Distal	510789	uc007axf.1	0.4132	5851	0
5852	chr1	48748770	48749270	501	*	7.13537	0.436	0.225	2	DG_old._.n1hippo108	495595	C230029F24Rik	Distal	495595	uc007axf.1	0.3353	5852	0
5853	chr1	48792466	48792966	501	*	12.0099	0.835	0.66	2	IN_Sst/Pvalb_young._.n1hippo7	451899	C230029F24Rik	Distal	451899	uc007axf.1	0.3613	5853	0
5854	chr1	48837734	48838234	501	*	1.73259	0.038	0.003	2	Astro_old._.n1hippo108	406631	C230029F24Rik	Distal	406631	uc007axf.1	0.4132	5854	0
5855	chr1	48893503	48894003	501	*	26.7647	0.766	0.659	2	DG_old._.n2hippo108	350862	C230029F24Rik	Distal	350862	uc007axf.1	0.3852	5855	0
5856	chr1	48912623	48913123	501	*	14.5332	0.709	0.55	2	Sub_young._.n1hippo7	331742	C230029F24Rik	Distal	331742	uc007axf.1	0.3353	5856	0
5857	chr1	48943758	48944258	501	*	34.9609	0.785	0.687	2	DG_old._.n1hippo108	300607	C230029F24Rik	Distal	300607	uc007axf.1	0.3673	5857	0
5858	chr1	48952106	48952606	501	*	102.933	0.937	0.911	2	CA1_old._.n2hippo108	292259	C230029F24Rik	Distal	292259	uc007axf.1	0.3433	5858	0
5859	chr1	49077186	49077686	501	*	6.09312	0.377	0.152	2	CA3_young._.n2hippo7	167179	C230029F24Rik	Distal	167179	uc007axf.1	0.3154	5859	0
5860	chr1	49084365	49084865	501	*	41.7311	0.798	0.715	2	DG_young._.n2hippo7	160000	C230029F24Rik	Distal	160000	uc007axf.1	0.3832	5860	0
5861	chr1	49099499	49099999	501	*	42.8972	0.79	0.705	2	DG_young._.n1hippo7	144866	C230029F24Rik	Distal	144866	uc007axf.1	0.3613	5861	0
5862	chr1	49280333	49280833	501	*	5.2658	0.29	0.1	2	DG_young._.n2hippo7	35966	C230029F24Rik	Intronic	23630	uc029qof.1	0.3333	5862	0
5863	chr1	49306785	49307285	501	*	61.5107	0.886	0.837	2	CA1_old._.n2hippo108	62418	C230029F24Rik	Intronic	2820	uc029qof.1	0.3473	5863	0
5864	chr1	49307491	49307991	501	*	8.32016	0.482	0.279	2	CA1_old._.n2hippo108	63124	C230029F24Rik	Intronic	3526	uc029qof.1	0.3693	5864	0
5865	chr1	49315918	49316418	501	*	8.32016	0.482	0.279	2	CA1_old._.n2hippo108	71551	C230029F24Rik	Intronic	11953	uc029qof.1	0.3653	5865	0
5866	chr1	49378820	49379320	501	*	27.8968	0.772	0.668	2	DG_old._.n2hippo108	134453	C230029F24Rik	Distal	74855	uc029qof.1	0.2894	5866	0
5867	chr1	49537912	49538412	501	*	23.6152	0.78	0.658	2	CA3_young._.n1hippo7	293545	C230029F24Rik	Distal	233947	uc029qof.1	0.3653	5867	0
5868	chr1	49572024	49572524	501	*	11.9478	0.596	0.394	2	CA3_young._.n1hippo7	327657	C230029F24Rik	Distal	268059	uc029qof.1	0.3892	5868	0
5869	chr1	49600676	49601176	501	*	10.8931	0.567	0.355	2	CA3_young._.n1hippo7	356309	C230029F24Rik	Distal	296711	uc029qof.1	0.3812	5869	0
5870	chr1	49669547	49670047	501	*	3.50246	0.131	0.015	2	CA3_young._.n1hippo7	425180	C230029F24Rik	Distal	365582	uc029qof.1	0.3433	5870	0
5871	chr1	49763884	49764384	501	*	12.7692	0.557	0.373	2	DG_young._.n1hippo7	519517	C230029F24Rik	Distal	459919	uc029qof.1	0.3633	5871	0
5872	chr1	49801918	49802418	501	*	6.63581	0.378	0.17	2	DG_young._.n2hippo7	557551	C230029F24Rik	Distal	497953	uc029qof.1	0.4232	5872	0
5873	chr1	49809332	49809832	501	*	8.85949	0.498	0.269	2	CA3_young._.n1hippo7	564965	C230029F24Rik	Distal	505367	uc029qof.1	0.3792	5873	0
5874	chr1	49855370	49855870	501	*	33.4364	0.751	0.65	2	DG_young._.n1hippo7	611003	C230029F24Rik	Distal	551405	uc029qof.1	0.2774	5874	0
5875	chr1	49890035	49890535	501	*	18.4316	0.92	0.784	2	IN_Vip_old._.n2hippo108	645668	C230029F24Rik	Distal	586070	uc029qof.1	0.3253	5875	0
5876	chr1	49951353	49951853	501	*	7.88344	0.457	0.223	2	CA3_young._.n1hippo7	706986	C230029F24Rik	Distal	647388	uc029qof.1	0.3952	5876	0
5877	chr1	50029707	50030207	501	*	21.5082	0.756	0.633	2	Oligo_young._.n1hippo7	785340	C230029F24Rik	Distal	725742	uc029qof.1	0.3573	5877	0
5878	chr1	50121863	50122363	501	*	8.85949	0.498	0.269	2	CA3_young._.n1hippo7	787848	Tmeff2	Distal	778533	uc007axh.1	0.3313	5878	0
5879	chr1	50205516	50206016	501	*	23.5305	0.687	0.559	2	DG_young._.n1hippo7	704195	Tmeff2	Distal	694880	uc007axh.1	0.3473	5879	0
5880	chr1	50295786	50296286	501	*	26.109	0.679	0.552	2	CA1_young._.n1hippo7	613925	Tmeff2	Distal	604610	uc007axh.1	0.3154	5880	0
5881	chr1	50395946	50396446	501	*	11.9478	0.596	0.394	2	CA3_young._.n1hippo7	513765	Tmeff2	Distal	504450	uc007axh.1	0.3733	5881	0
5882	chr1	50399483	50399983	501	*	40.9501	0.893	0.823	2	CA3_old._.n1hippo108	510228	Tmeff2	Distal	500913	uc007axh.1	0.3932	5882	0
5883	chr1	50502801	50503301	501	*	15.4582	0.64	0.487	2	CA1_old._.n2hippo108	406910	Tmeff2	Distal	397595	uc007axh.1	0.4232	5883	0
5884	chr1	50517923	50518423	501	*	24.8286	0.87	0.782	2	CA3_old._.n2hippo108	391788	Tmeff2	Distal	382473	uc007axh.1	0.4251	5884	0
5885	chr1	50573846	50574346	501	*	12.4743	0.683	0.492	2	Sub_old._.n1hippo108	335865	Tmeff2	Distal	326550	uc007axh.1	0.3513	5885	0
5886	chr1	50576172	50576672	501	*	40.5723	0.794	0.711	2	DG_young._.n2hippo7	333539	Tmeff2	Distal	324224	uc007axh.1	0.3752	5886	0
5887	chr1	50629419	50629919	501	*	13.6736	0.689	0.528	2	Oligo_young._.n2hippo7	280292	Tmeff2	Distal	270977	uc007axh.1	0.4052	5887	0
5888	chr1	50641080	50641580	501	*	3.55685	0.143	0.027	2	CA3_young._.n2hippo7	268631	Tmeff2	Distal	259316	uc007axh.1	0.3593	5888	0
5889	chr1	50663610	50664110	501	*	15.9029	0.785	0.641	2	CA3_old._.n2hippo108	246101	Tmeff2	Distal	236786	uc007axh.1	0.3633	5889	0
5890	chr1	50678972	50679472	501	*	131.579	0.92	0.889	2	DG_young._.n1hippo7	230739	Tmeff2	Distal	221424	uc007axh.1	0.3194	5890	0
5891	chr1	50680179	50680679	501	*	31.3593	0.79	0.695	2	DG_old._.n2hippo108	229532	Tmeff2	Distal	220217	uc007axh.1	0.3553	5891	0
5892	chr1	50682749	50683249	501	*	10.1609	0.498	0.303	2	DG_young._.n1hippo7	226962	Tmeff2	Distal	217647	uc007axh.1	0.3613	5892	0
5893	chr1	50685340	50685840	501	*	92.6463	0.901	0.855	2	Oligo_young._.n1hippo7	224371	Tmeff2	Distal	215056	uc007axh.1	0.4012	5893	0
5894	chr1	50686140	50686640	501	*	7.28106	0.52	0.281	2	Oligo_young._.n1hippo7	223571	Tmeff2	Distal	214256	uc007axh.1	0.3413	5894	0
5895	chr1	50686834	50687334	501	*	2.6944	0.113	0.021	2	Oligo_young._.n1hippo7	222877	Tmeff2	Distal	213562	uc007axh.1	0.485	5895	0
5896	chr1	50689781	50690281	501	*	12.3042	0.614	0.438	2	DG_old._.n2hippo108	219930	Tmeff2	Distal	210615	uc007axh.1	0.3752	5896	0
5897	chr1	50690904	50691404	501	*	71.8198	0.879	0.825	2	DG_old._.n1hippo108	218807	Tmeff2	Distal	209492	uc007axh.1	0.3633	5897	0
5898	chr1	50696896	50697396	501	*	47.4334	0.829	0.753	2	DG_old._.n1hippo108	212815	Tmeff2	Distal	203500	uc007axh.1	0.4371	5898	0
5899	chr1	50743092	50743592	501	*	10.1588	0.668	0.448	2	CA3_old._.n2hippo108	166619	Tmeff2	Distal	157304	uc007axh.1	0.3194	5899	0
5900	chr1	50764781	50765281	501	*	6.27779	0.47	0.224	2	Oligo_young._.n1hippo7	144930	Tmeff2	Distal	135615	uc007axh.1	0.3952	5900	0
5901	chr1	50765490	50765990	501	*	54.6214	0.868	0.804	2	Oligo_young._.n2hippo7	144221	Tmeff2	Distal	134906	uc007axh.1	0.3393	5901	0
5902	chr1	50766097	50766597	501	*	4.39142	0.324	0.117	2	Oligo_young._.n1hippo7	143614	Tmeff2	Distal	134299	uc007axh.1	0.3872	5902	0
5903	chr1	50766622	50767122	501	*	2.6944	0.113	0.021	2	Oligo_young._.n1hippo7	143089	Tmeff2	Distal	133774	uc007axh.1	0.475	5903	0
5904	chr1	50768540	50769040	501	*	5.31326	0.407	0.162	2	Oligo_young._.n1hippo7	141171	Tmeff2	Distal	131856	uc007axh.1	0.3613	5904	0
5905	chr1	50770212	50770712	501	*	152.023	0.93	0.897	2	Oligo_young._.n1hippo7	139499	Tmeff2	Distal	130184	uc007axh.1	0.3713	5905	0
5906	chr1	50770777	50771277	501	*	10.2616	0.626	0.438	2	Oligo_young._.n2hippo7	138934	Tmeff2	Distal	129619	uc007axh.1	0.489	5906	0
5907	chr1	50791302	50791802	501	*	24.0352	0.661	0.528	2	CA1_young._.n1hippo7	118409	Tmeff2	Distal	109094	uc007axh.1	0.2715	5907	0
5908	chr1	50798101	50798601	501	*	21.139	0.754	0.616	2	CA3_young._.n1hippo7	111610	Tmeff2	Distal	102295	uc007axh.1	0.3533	5908	0
5909	chr1	50806747	50807247	501	*	127.56	0.938	0.912	2	DG_old._.n2hippo108	102964	Tmeff2	Distal	93649	uc007axh.1	0.3214	5909	0
5910	chr1	50807426	50807926	501	*	8.85678	0.473	0.268	2	DG_young._.n2hippo7	102285	Tmeff2	Distal	92970	uc007axh.1	0.3333	5910	0
5911	chr1	50818261	50818761	501	*	4.3023	0.214	0.042	2	CA3_young._.n1hippo7	91450	Tmeff2	Distal	82135	uc007axh.1	0.3772	5911	0
5912	chr1	50821507	50822007	501	*	6.12144	0.472	0.253	2	Oligo_young._.n2hippo7	88204	Tmeff2	Distal	78889	uc007axh.1	0.4112	5912	0
5913	chr1	50822157	50822657	501	*	3.41534	0.22	0.06	2	Oligo_young._.n2hippo7	87554	Tmeff2	Distal	78239	uc007axh.1	0.3713	5913	0
5914	chr1	50822948	50823448	501	*	181.462	0.94	0.912	2	Oligo_young._.n1hippo7	86763	Tmeff2	Distal	77448	uc007axh.1	0.4072	5914	0
5915	chr1	50823760	50824260	501	*	9.17841	0.597	0.4	2	Oligo_young._.n2hippo7	85951	Tmeff2	Distal	76636	uc007axh.1	0.4331	5915	0
5916	chr1	50825762	50826262	501	*	18.3588	0.816	0.693	2	CA3_old._.n2hippo108	83949	Tmeff2	Distal	74634	uc007axh.1	0.3453	5916	0
5917	chr1	50828766	50829266	501	*	17.5492	0.707	0.542	2	CA3_young._.n1hippo7	80945	Tmeff2	Distal	71630	uc007axh.1	0.3174	5917	0
5918	chr1	50831651	50832151	501	*	27.8045	0.801	0.702	2	Oligo_young._.n2hippo7	78060	Tmeff2	Distal	68745	uc007axh.1	0.3872	5918	0
5919	chr1	50835207	50835707	501	*	3.77802	0.201	0.056	2	Oligo_old._.n2hippo108	74504	Tmeff2	Distal	65189	uc007axh.1	0.3293	5919	0
5920	chr1	50836059	50836559	501	*	8.31989	0.56	0.333	2	Oligo_young._.n1hippo7	73652	Tmeff2	Distal	64337	uc007axh.1	0.4052	5920	0
5921	chr1	50847100	50847600	501	*	25.2597	0.716	0.599	2	DG_young._.n2hippo7	62611	Tmeff2	Distal	53296	uc007axh.1	0.4172	5921	0
5922	chr1	50853166	50853666	501	*	9.14241	0.567	0.348	2	Sub_young._.n2hippo7	56545	Tmeff2	Distal	47230	uc007axh.1	0.3114	5922	0
5923	chr1	50860074	50860574	501	*	10.8931	0.567	0.355	2	CA3_young._.n1hippo7	49637	Tmeff2	Distal	40322	uc007axh.1	0.3273	5923	0
5924	chr1	50861458	50861958	501	*	5.21442	0.408	0.111	2	IN_Sst/Pvalb_old._.n1hippo108	48253	Tmeff2	Distal	38938	uc007axh.1	0.3892	5924	0
5925	chr1	50865347	50865847	501	*	84.4769	0.901	0.855	2	Oligo_young._.n2hippo7	44364	Tmeff2	Distal	35049	uc007axh.1	0.4032	5925	0
5926	chr1	50867899	50868399	501	*	7.28106	0.52	0.281	2	Oligo_young._.n1hippo7	41812	Tmeff2	Distal	32497	uc007axh.1	0.4012	5926	0
5927	chr1	50885203	50885703	501	*	5.31326	0.407	0.162	2	Oligo_young._.n1hippo7	24508	Tmeff2	Distal	15193	uc007axh.1	0.3353	5927	0
5928	chr1	50890554	50891054	501	*	13.9615	0.683	0.515	2	Oligo_young._.n1hippo7	19157	Tmeff2	Distal	9842	uc007axh.1	0.4331	5928	0
5929	chr1	50894922	50895422	501	*	6.27779	0.47	0.224	2	Oligo_young._.n1hippo7	14789	Tmeff2	Distal	5474	uc007axh.1	0.3453	5929	0
5930	chr1	50897642	50898142	501	*	275.785	0.967	0.95	2	Oligo_young._.n2hippo7	12069	Tmeff2	Distal	2754	uc007axh.1	0.3513	5930	0
5931	chr1	50898549	50899049	501	*	6.12144	0.472	0.253	2	Oligo_young._.n2hippo7	11162	Tmeff2	Distal	1847	uc007axh.1	0.3253	5931	0
5932	chr1	50899073	50899573	501	*	9.17841	0.597	0.4	2	Oligo_young._.n2hippo7	10638	Tmeff2	Distal	1323	uc007axh.1	0.3393	5932	0
5933	chr1	50900310	50900810	501	*	59.4168	0.875	0.815	2	Oligo_young._.n2hippo7	9401	Tmeff2	Distal	86	uc007axh.1	0.509	5933	0
5934	chr1	50902147	50902647	501	*	8.31989	0.56	0.333	2	Oligo_young._.n1hippo7	7564	Tmeff2	Distal	1749	uc007axh.1	0.4451	5934	0
5935	chr1	50904654	50905154	501	*	8.31989	0.56	0.333	2	Oligo_young._.n1hippo7	5057	Tmeff2	Distal	4256	uc007axh.1	0.4571	5935	0
5936	chr1	50906768	50907268	501	*	4.27217	0.324	0.117	2	Oligo_young._.n2hippo7	2943	Tmeff2	Distal	2943	uc007axi.1	0.4251	5936	0
5937	chr1	50910907	50911407	501	*	8.31989	0.56	0.333	2	Oligo_young._.n1hippo7	1194	Tmeff2	Intronic	1194	uc007axi.1	0.4631	5937	0
5938	chr1	50911457	50911957	501	*	26.9064	0.787	0.677	2	Oligo_young._.n1hippo7	1744	Tmeff2	Intronic	1744	uc007axi.1	0.487	5938	0
5939	chr1	50917269	50917769	501	*	7.28106	0.52	0.281	2	Oligo_young._.n1hippo7	7556	Tmeff2	Intronic	7556	uc007axi.1	0.497	5939	0
5940	chr1	50918317	50918817	501	*	8.31989	0.56	0.333	2	Oligo_young._.n1hippo7	8604	Tmeff2	Intronic	8604	uc007axi.1	0.3194	5940	0
5941	chr1	50919543	50920043	501	*	5.6675	0.376	0.161	2	Oligo_old._.n2hippo108	9830	Tmeff2	Intronic	7729	uc007axj.1	0.3633	5941	0
5942	chr1	50920362	50920862	501	*	13.9615	0.683	0.515	2	Oligo_young._.n1hippo7	10649	Tmeff2	Intronic	6910	uc007axj.1	0.3752	5942	0
5943	chr1	50922558	50923058	501	*	9.17841	0.597	0.4	2	Oligo_young._.n2hippo7	12845	Tmeff2	Intronic	4714	uc007axj.1	0.4251	5943	0
5944	chr1	50924157	50924657	501	*	4.69947	0.298	0.106	2	Oligo_old._.n2hippo108	14444	Tmeff2	Intronic	3115	uc007axj.1	0.3373	5944	0
5945	chr1	50924744	50925244	501	*	28.9101	0.892	0.819	2	CA3_old._.n2hippo108	15031	Tmeff2	Intronic	2528	uc007axj.1	0.3872	5945	0
5946	chr1	50925481	50925981	501	*	49.8422	0.904	0.846	2	Sub_old._.n2hippo108	15768	Tmeff2	Exonic	1791	uc007axj.1	0.491	5946	0
5947	chr1	50926028	50926528	501	*	1.76879	0.057	0.004	2	IN_Sst/Pvalb_young._.n2hippo7	16315	Tmeff2	Intronic	1244	uc007axj.1	0.4471	5947	0
5948	chr1	50926636	50927136	501	*	137.212	0.929	0.901	2	DG_young._.n2hippo7	16923	Tmeff2	Intronic	636	uc007axj.1	0.5808	5948	0
5949	chr1	50927182	50927682	501	*	609.524	0.998	0.996	2	Oligo_young._.n2hippo7	17469	Tmeff2	Intronic	90	uc007axj.1	0.6627	5949	0
5950	chr1	50927698	50928198	501	*	43.506	0.892	0.826	2	Sub_old._.n2hippo108	17985	Tmeff2	Exonic	424	uc007axj.1	0.6188	5950	0
5951	chr1	50928453	50928953	501	*	26.9064	0.787	0.677	2	Oligo_young._.n1hippo7	18740	Tmeff2	Intronic	1179	uc007axj.1	0.489	5951	0
5952	chr1	50934209	50934709	501	*	9.99244	0.636	0.423	2	Sub_old._.n2hippo108	24496	Tmeff2	Intronic	6935	uc007axj.1	0.3473	5952	0
5953	chr1	50935097	50935597	501	*	3.51646	0.22	0.06	2	Oligo_young._.n1hippo7	25384	Tmeff2	Intronic	7823	uc007axj.1	0.4112	5953	0
5954	chr1	50940579	50941079	501	*	26.9467	0.832	0.727	2	Sub_old._.n2hippo108	30866	Tmeff2	Intronic	13305	uc007axj.1	0.3892	5954	0
5955	chr1	50942497	50942997	501	*	7.34407	0.42	0.187	2	Oligo_old._.n1hippo108	32784	Tmeff2	Intronic	15223	uc007axj.1	0.4331	5955	0
5956	chr1	50948435	50948935	501	*	9.14479	0.508	0.309	2	CA1_old._.n2hippo108	38722	Tmeff2	Intronic	21161	uc007axj.1	0.3912	5956	0
5957	chr1	50956497	50956997	501	*	6.24445	0.501	0.185	2	IN_Sst/Pvalb_old._.n1hippo108	46784	Tmeff2	Intronic	29223	uc007axj.1	0.4431	5957	0
5958	chr1	50957688	50958188	501	*	7.28106	0.52	0.281	2	Oligo_young._.n1hippo7	47975	Tmeff2	Intronic	30414	uc007axj.1	0.4232	5958	0
5959	chr1	50958465	50958965	501	*	8.31989	0.56	0.333	2	Oligo_young._.n1hippo7	48752	Tmeff2	Intronic	31191	uc007axj.1	0.3812	5959	0
5960	chr1	50961459	50961959	501	*	10.7066	0.611	0.41	2	Sub_young._.n2hippo7	51746	Tmeff2	Intronic	34185	uc007axj.1	0.3892	5960	0
5961	chr1	50962225	50962725	501	*	45.706	0.888	0.829	2	Sub_young._.n1hippo7	52512	Tmeff2	Intronic	34951	uc007axj.1	0.3693	5961	0
5962	chr1	50963047	50963547	501	*	12.0521	0.622	0.422	2	CA3_young._.n2hippo7	53334	Tmeff2	Intronic	35773	uc007axj.1	0.4092	5962	0
5963	chr1	50965273	50965773	501	*	13.0257	0.622	0.422	2	CA3_young._.n1hippo7	55560	Tmeff2	Intronic	37999	uc007axj.1	0.4012	5963	0
5964	chr1	50967134	50967634	501	*	4.39142	0.324	0.117	2	Oligo_young._.n1hippo7	57421	Tmeff2	Intronic	39860	uc007axj.1	0.3234	5964	0
5965	chr1	50969710	50970210	501	*	5.25268	0.425	0.191	2	Sub_old._.n2hippo108	59997	Tmeff2	Intronic	42436	uc007axj.1	0.3493	5965	0
5966	chr1	50970820	50971320	501	*	9.60904	0.797	0.586	2	IN_Sst/Pvalb_young._.n1hippo7	61107	Tmeff2	Intronic	43546	uc007axj.1	0.3852	5966	0
5967	chr1	50974920	50975420	501	*	5.31326	0.407	0.162	2	Oligo_young._.n1hippo7	65207	Tmeff2	Intronic	47646	uc007axj.1	0.4251	5967	0
5968	chr1	50979292	50979792	501	*	19.9251	0.739	0.593	2	CA3_young._.n1hippo7	69579	Tmeff2	Exonic	52018	uc007axj.1	0.4072	5968	0
5969	chr1	50980530	50981030	501	*	57.6959	0.917	0.867	2	Sub_old._.n2hippo108	70817	Tmeff2	Intronic	53256	uc007axj.1	0.4571	5969	0
5970	chr1	50981072	50981572	501	*	21.5357	0.797	0.668	2	Sub_old._.n2hippo108	71359	Tmeff2	Intronic	53798	uc007axj.1	0.3713	5970	0
5971	chr1	50993285	50993785	501	*	9.98843	0.749	0.504	2	IN_Sst/Pvalb_young._.n2hippo7	83572	Tmeff2	Intronic	66011	uc007axj.1	0.4591	5971	0
5972	chr1	50994456	50994956	501	*	5.93896	0.337	0.136	2	DG_young._.n2hippo7	84743	Tmeff2	Intronic	67182	uc007axj.1	0.3792	5972	0
5973	chr1	50995112	50995612	501	*	9.39129	0.594	0.38	2	Oligo_young._.n1hippo7	85399	Tmeff2	Intronic	67838	uc007axj.1	0.4491	5973	0
5974	chr1	50999766	51000266	501	*	8.31989	0.56	0.333	2	Oligo_young._.n1hippo7	90053	Tmeff2	Intronic	72492	uc007axj.1	0.4092	5974	0
5975	chr1	51005907	51006407	501	*	4.27217	0.324	0.117	2	Oligo_young._.n2hippo7	96194	Tmeff2	Intronic	78633	uc007axj.1	0.3952	5975	0
5976	chr1	51008325	51008825	501	*	18.3671	0.947	0.947	NA	CA2_young._.Rep1	98612	Tmeff2	Intronic	81051	uc007axj.1	0.3453	5976	0
5977	chr1	51012985	51013485	501	*	2.6944	0.113	0.021	2	Oligo_young._.n1hippo7	103272	Tmeff2	Intronic	85711	uc007axj.1	0.3613	5977	0
5978	chr1	51015286	51015786	501	*	4.39142	0.324	0.117	2	Oligo_young._.n1hippo7	105573	Tmeff2	Intronic	88012	uc007axj.1	0.4471	5978	0
5979	chr1	51018655	51019155	501	*	3.51646	0.22	0.06	2	Oligo_young._.n1hippo7	108942	Tmeff2	Intronic	91381	uc007axj.1	0.5329	5979	0
5980	chr1	51020380	51020880	501	*	7.10594	0.522	0.308	2	Oligo_young._.n2hippo7	110667	Tmeff2	Intronic	93106	uc007axj.1	0.475	5980	0
5981	chr1	51022969	51023469	501	*	5.31326	0.407	0.162	2	Oligo_young._.n1hippo7	113256	Tmeff2	Intronic	95695	uc007axj.1	0.499	5981	0
5982	chr1	51023530	51024030	501	*	4.27217	0.324	0.117	2	Oligo_young._.n2hippo7	113817	Tmeff2	Intronic	96256	uc007axj.1	0.4591	5982	0
5983	chr1	51024447	51024947	501	*	5.17567	0.408	0.193	2	Oligo_young._.n2hippo7	114734	Tmeff2	Intronic	97173	uc007axj.1	0.4052	5983	0
5984	chr1	51026452	51026952	501	*	20.4133	0.754	0.619	2	Sub_young._.n2hippo7	116739	Tmeff2	Intronic	99178	uc007axj.1	0.3713	5984	0
5985	chr1	51034132	51034632	501	*	8.43104	0.619	0.32	2	IN_Sst/Pvalb_old._.n1hippo108	124419	Tmeff2	Intronic	106858	uc007axj.1	0.4251	5985	0
5986	chr1	51034707	51035207	501	*	7.10594	0.522	0.308	2	Oligo_young._.n2hippo7	124994	Tmeff2	Intronic	107433	uc007axj.1	0.4072	5986	0
5987	chr1	51039155	51039655	501	*	7.10594	0.522	0.308	2	Oligo_young._.n2hippo7	129442	Tmeff2	Intronic	111881	uc007axj.1	0.4212	5987	0
5988	chr1	51043069	51043569	501	*	6.35155	0.397	0.185	2	DG_old._.n1hippo108	133356	Tmeff2	Intronic	115795	uc007axj.1	0.3194	5988	0
5989	chr1	51044836	51045336	501	*	27.7591	0.831	0.722	2	Sub_old._.n1hippo108	135123	Tmeff2	Intronic	117562	uc007axj.1	0.3952	5989	0
5990	chr1	51045375	51045875	501	*	5.86593	0.465	0.214	2	Sub_old._.n1hippo108	135662	Tmeff2	Intronic	118101	uc007axj.1	0.4451	5990	0
5991	chr1	51055150	51055650	501	*	5.31326	0.407	0.162	2	Oligo_young._.n1hippo7	145437	Tmeff2	Intronic	127876	uc007axj.1	0.517	5991	0
5992	chr1	51056879	51057379	501	*	11.5764	0.665	0.466	2	Sub_old._.n1hippo108	147166	Tmeff2	Intronic	129605	uc007axj.1	0.3553	5992	0
5993	chr1	51067701	51068201	501	*	31.6012	0.755	0.654	2	DG_young._.n2hippo7	157988	Tmeff2	Intronic	140427	uc007axj.1	0.3952	5993	0
5994	chr1	51068695	51069195	501	*	25.8406	0.826	0.717	2	Sub_old._.n2hippo108	158982	Tmeff2	Intronic	141421	uc007axj.1	0.4212	5994	0
5995	chr1	51075731	51076231	501	*	4.27217	0.324	0.117	2	Oligo_young._.n2hippo7	166018	Tmeff2	Intronic	148457	uc007axj.1	0.3892	5995	0
5996	chr1	51076235	51076735	501	*	17.3731	0.779	0.594	2	OPC_young._.n2hippo7	166522	Tmeff2	Intronic	148961	uc007axj.1	0.4551	5996	0
5997	chr1	51077161	51077661	501	*	2.6944	0.113	0.021	2	Oligo_young._.n1hippo7	167448	Tmeff2	Intronic	149887	uc007axj.1	0.4551	5997	0
5998	chr1	51082094	51082594	501	*	4.39142	0.324	0.117	2	Oligo_young._.n1hippo7	172381	Tmeff2	Intronic	154820	uc007axj.1	0.4072	5998	0
5999	chr1	51084916	51085416	501	*	3.05786	0.445	0.15	2	IN_Vip_old._.n1hippo108	175203	Tmeff2	Intronic	157642	uc007axj.1	0.3653	5999	0
6000	chr1	51088919	51089419	501	*	8.92009	0.722	0.452	2	IN_Sst/Pvalb_young._.n2hippo7	179206	Tmeff2	Intronic	161645	uc007axj.1	0.4451	6000	0
6001	chr1	51090348	51090848	501	*	12.5107	0.671	0.502	2	Oligo_young._.n2hippo7	180635	Tmeff2	Intronic	163074	uc007axj.1	0.4132	6001	0
6002	chr1	51091095	51091595	501	*	3.41534	0.22	0.06	2	Oligo_young._.n2hippo7	181382	Tmeff2	Intronic	163821	uc007axj.1	0.4691	6002	0
6003	chr1	51094207	51094707	501	*	2.90849	0.103	0.02	2	Oligo_old._.n2hippo108	184494	Tmeff2	Intronic	166933	uc007axj.1	0.4511	6003	0
6004	chr1	51094736	51095236	501	*	5.25268	0.425	0.191	2	Sub_old._.n2hippo108	185023	Tmeff2	Intronic	167462	uc007axj.1	0.3892	6004	0
6005	chr1	51096455	51096955	501	*	3.39988	0.214	0.05	2	OPC_young._.n2hippo7	186742	Tmeff2	Intronic	169181	uc007axj.1	0.3952	6005	0
6006	chr1	51097058	51097558	501	*	56.581	0.868	0.81	2	DG_old._.n2hippo108	187345	Tmeff2	Intronic	169784	uc007axj.1	0.4232	6006	0
6007	chr1	51099472	51099972	501	*	9.22737	0.637	0.355	2	OPC_young._.n1hippo7	189403	Cavin2	Intronic	172198	uc007axj.1	0.3094	6007	0
6008	chr1	51101226	51101726	501	*	3.51646	0.22	0.06	2	Oligo_young._.n1hippo7	187649	Cavin2	Intronic	173952	uc007axj.1	0.4451	6008	0
6009	chr1	51106038	51106538	501	*	10.2912	0.593	0.342	2	CA3_old._.n1hippo108	182837	Cavin2	Intronic	178764	uc007axj.1	0.3613	6009	0
6010	chr1	51107508	51108008	501	*	4.24645	0.561	0.248	2	IN_Sst/Pvalb_young._.n1hippo7	181367	Cavin2	Intronic	180234	uc007axj.1	0.4032	6010	0
6011	chr1	51114732	51115232	501	*	28.9285	0.726	0.614	2	DG_young._.n1hippo7	174143	Cavin2	Intronic	174143	uc007axk.1	0.4691	6011	0
6012	chr1	51115706	51116206	501	*	32.6409	0.858	0.769	2	Sub_old._.n2hippo108	173169	Cavin2	Intronic	173169	uc007axk.1	0.4451	6012	0
6013	chr1	51117751	51118251	501	*	13.5782	0.709	0.527	2	Sub_old._.n2hippo108	171124	Cavin2	Intronic	171124	uc007axk.1	0.3892	6013	0
6014	chr1	51119634	51120134	501	*	27.7591	0.831	0.722	2	Sub_old._.n1hippo108	169241	Cavin2	Intronic	169241	uc007axk.1	0.3992	6014	0
6015	chr1	51120582	51121082	501	*	42.3395	0.813	0.729	2	DG_old._.n1hippo108	168293	Cavin2	Intronic	168293	uc007axk.1	0.3972	6015	0
6016	chr1	51121971	51122471	501	*	2.61071	0.113	0.021	2	Oligo_young._.n2hippo7	166904	Cavin2	Intronic	166904	uc007axk.1	0.487	6016	0
6017	chr1	51123047	51123547	501	*	7.03976	0.55	0.296	2	CA3_old._.n2hippo108	165828	Cavin2	Intronic	165828	uc007axk.1	0.4212	6017	0
6018	chr1	51125791	51126291	501	*	7.97098	0.596	0.299	2	OPC_young._.n1hippo7	163084	Cavin2	Intronic	163084	uc007axk.1	0.4411	6018	0
6019	chr1	51129035	51129535	501	*	4.24015	0.338	0.113	2	CA3_old._.n2hippo108	159840	Cavin2	Intronic	159840	uc007axk.1	0.475	6019	0
6020	chr1	51139567	51140067	501	*	6.12144	0.472	0.253	2	Oligo_young._.n2hippo7	149308	Cavin2	Intronic	149308	uc007axk.1	0.481	6020	0
6021	chr1	51147056	51147556	501	*	3.42177	0.209	0.025	2	OPC_young._.n1hippo7	141819	Cavin2	Intronic	141819	uc007axk.1	0.3433	6021	0
6022	chr1	51148415	51148915	501	*	17.1416	0.882	0.761	2	IN_Sst/Pvalb_young._.n1hippo7	140460	Cavin2	Intronic	140460	uc007axk.1	0.4391	6022	0
6023	chr1	51163956	51164456	501	*	5.23038	0.644	0.328	2	IN_Sst/Pvalb_young._.n1hippo7	124919	Cavin2	Intronic	124919	uc007axk.1	0.3992	6023	0
6024	chr1	51169561	51170061	501	*	17.1207	0.801	0.664	2	CA3_old._.n2hippo108	119314	Cavin2	Intronic	119314	uc007axk.1	0.3892	6024	0
6025	chr1	51180078	51180578	501	*	13.1798	0.662	0.475	2	Sub_young._.n2hippo7	108797	Cavin2	Exonic	108797	uc007axk.1	0.4152	6025	0
6026	chr1	51180591	51181091	501	*	4.27217	0.324	0.117	2	Oligo_young._.n2hippo7	108284	Cavin2	Intronic	108284	uc007axk.1	0.3693	6026	0
6027	chr1	51181553	51182053	501	*	23.7382	0.781	0.671	2	Oligo_young._.n2hippo7	107322	Cavin2	Exonic	107322	uc007axk.1	0.4291	6027	0
6028	chr1	51188216	51188716	501	*	21.139	0.754	0.616	2	CA3_young._.n1hippo7	100659	Cavin2	Distal	100659	uc007axk.1	0.4371	6028	0
6029	chr1	51190774	51191274	501	*	3.51646	0.22	0.06	2	Oligo_young._.n1hippo7	98101	Cavin2	Distal	98101	uc007axk.1	0.4012	6029	0
6030	chr1	51191472	51191972	501	*	22.0026	0.881	0.752	2	IN_Sst/Pvalb_young._.n2hippo7	97403	Cavin2	Distal	97403	uc007axk.1	0.4731	6030	0
6031	chr1	51192519	51193019	501	*	7.10594	0.522	0.308	2	Oligo_young._.n2hippo7	96356	Cavin2	Distal	96356	uc007axk.1	0.4271	6031	0
6032	chr1	51193385	51193885	501	*	7.34113	0.741	0.479	2	IN_Sst/Pvalb_young._.n1hippo7	95490	Cavin2	Distal	95490	uc007axk.1	0.4431	6032	0
6033	chr1	51198925	51199425	501	*	62.756	0.836	0.769	2	CA1_young._.n1hippo7	89950	Cavin2	Distal	89950	uc007axk.1	0.3772	6033	0
6034	chr1	51199445	51199945	501	*	361.671	0.98	0.971	2	DG_old._.n1hippo108	89430	Cavin2	Distal	89430	uc007axk.1	0.505	6034	0
6035	chr1	51200759	51201259	501	*	21.3934	0.783	0.629	2	CA3_old._.n1hippo108	88116	Cavin2	Distal	88116	uc007axk.1	0.3513	6035	0
6036	chr1	51215228	51215728	501	*	32.692	0.761	0.662	2	DG_young._.n2hippo7	73647	Cavin2	Distal	73647	uc007axk.1	0.3553	6036	0
6037	chr1	51216205	51216705	501	*	102.457	0.893	0.833	2	Astro_young._.n1hippo7	72670	Cavin2	Distal	72670	uc007axk.1	0.477	6037	0
6038	chr1	51223538	51224038	501	*	55.733	0.922	0.88	2	CA3_young._.n1hippo7	65337	Cavin2	Intronic	65337	uc007axk.1	0.4132	6038	0
6039	chr1	51224433	51224933	501	*	8.76787	0.525	0.328	2	DG_old._.n2hippo108	64442	Cavin2	Intronic	64442	uc007axk.1	0.4072	6039	0
6040	chr1	51243207	51243707	501	*	107.87	0.951	0.928	2	Sub_young._.n1hippo7	45668	Cavin2	Intronic	45668	uc007axk.1	0.4671	6040	0
6041	chr1	51250260	51250760	501	*	55.1062	0.815	0.74	2	CA1_young._.n1hippo7	38615	Cavin2	Intronic	38615	uc007axk.1	0.4172	6041	0
6042	chr1	51264906	51265406	501	*	61.8523	0.932	0.896	2	CA3_young._.n1hippo7	23969	Cavin2	Intronic	23969	uc007axk.1	0.4311	6042	0
6043	chr1	51265410	51265910	501	*	9.40204	0.783	0.569	2	Endo_old._.Rep2	23465	Cavin2	Intronic	23465	uc007axk.1	0.4192	6043	0
6044	chr1	51266010	51266510	501	*	4.61881	0.597	0.477	2	Endo_young._.Rep2	22865	Cavin2	Intronic	22865	uc007axk.1	0.4551	6044	0
6045	chr1	51267011	51267511	501	*	192.343	0.953	0.934	2	CA1_young._.n1hippo7	21864	Cavin2	Intronic	21864	uc007axk.1	0.4731	6045	0
6046	chr1	51267606	51268106	501	*	7.88246	0.69	0.391	2	IN_Sst/Pvalb_young._.n2hippo7	21269	Cavin2	Intronic	21269	uc007axk.1	0.4012	6046	0
6047	chr1	51270158	51270658	501	*	10.2912	0.593	0.342	2	CA3_old._.n1hippo108	18717	Cavin2	Intronic	18717	uc007axk.1	0.4112	6047	0
6048	chr1	51282907	51283407	501	*	3.88607	0.29	0.096	2	Sub_old._.n2hippo108	5968	Cavin2	Intronic	5968	uc007axk.1	0.4531	6048	0
6049	chr1	51288999	51289499	501	*	47.7036	0.878	0.767	2	EPC/CPC_young._.Rep1	122	Cavin2	Exonic	122	uc007axk.1	0.513	6049	0
6050	chr1	51290484	51290984	501	*	16.0242	0.753	0.554	2	OPC_young._.n1hippo7	1607	Cavin2	Intronic	1607	uc007axk.1	0.4411	6050	0
6051	chr1	51292268	51292768	501	*	15.1758	0.633	0.471	2	DG_old._.n1hippo108	3391	Cavin2	Intronic	3391	uc007axk.1	0.4152	6051	0
6052	chr1	51306667	51307167	501	*	3.52636	0.308	0.168	2	Endo_old._.Rep1	17790	Cavin2	Intronic	17790	uc007axk.1	0.4192	6052	0
6053	chr1	51323468	51323968	501	*	31.6037	0.859	0.777	2	CA3_young._.n2hippo7	10060	9330175M20Rik	Intronic	10060	uc029qog.1	0.4271	6053	0
6054	chr1	51326157	51326657	501	*	9.99244	0.636	0.423	2	Sub_old._.n2hippo108	7371	9330175M20Rik	Intronic	7371	uc029qog.1	0.4571	6054	0
6055	chr1	51332923	51333423	501	*	66.2128	0.87	0.811	2	DG_old._.n1hippo108	605	9330175M20Rik	Intronic	605	uc029qog.1	0.4651	6055	0
6056	chr1	51333905	51334405	501	*	276.886	0.989	0.982	2	Sub_old._.n2hippo108	375	9330175M20Rik	Promoter	375	uc029qog.1	0.4331	6056	0
6057	chr1	51334541	51335041	501	*	8.76787	0.525	0.328	2	DG_old._.n2hippo108	1011	9330175M20Rik	Promoter	1011	uc029qog.1	0.4092	6057	0
6058	chr1	51344134	51344634	501	*	11.8514	0.696	0.449	2	OPC_young._.n1hippo7	10604	9330175M20Rik	Distal	10604	uc029qog.1	0.4012	6058	0
6059	chr1	51355917	51356417	501	*	12.6543	0.694	0.504	2	Sub_old._.n2hippo108	22387	9330175M20Rik	Distal	22387	uc029qog.1	0.3892	6059	0
6060	chr1	51356803	51357303	501	*	47.6398	0.818	0.744	2	DG_young._.n2hippo7	23273	9330175M20Rik	Distal	23273	uc029qog.1	0.4192	6060	0
6061	chr1	51357498	51357998	501	*	10.9065	0.514	0.324	2	CA1_old._.n1hippo108	23968	9330175M20Rik	Distal	23968	uc029qog.1	0.4212	6061	0
6062	chr1	51359834	51360334	501	*	8.65187	0.876	0.732	2	IN_Lamp5_young._.Rep2	26304	9330175M20Rik	Distal	26304	uc029qog.1	0.4591	6062	0
6063	chr1	51363143	51363643	501	*	9.14479	0.508	0.309	2	CA1_old._.n2hippo108	29613	9330175M20Rik	Distal	29613	uc029qog.1	0.3832	6063	0
6064	chr1	51365106	51365606	501	*	65.574	0.893	0.847	2	CA1_old._.n2hippo108	31576	9330175M20Rik	Distal	31576	uc029qog.1	0.4032	6064	0
6065	chr1	51365983	51366483	501	*	29.1216	0.77	0.673	2	CA1_old._.n2hippo108	32453	9330175M20Rik	Distal	32453	uc029qog.1	0.4571	6065	0
6066	chr1	51367582	51368082	501	*	4.79718	0.752	0.363	2	ImN_young._.n1hippo7	34052	9330175M20Rik	Distal	34052	uc029qog.1	0.4551	6066	0
6067	chr1	51370918	51371418	501	*	35.9414	0.742	0.638	2	CA1_young._.n1hippo7	37388	9330175M20Rik	Distal	37388	uc029qog.1	0.3134	6067	0
6068	chr1	51380197	51380697	501	*	147.086	0.938	0.912	2	DG_old._.n1hippo108	46667	9330175M20Rik	Distal	46667	uc029qog.1	0.3952	6068	0
6069	chr1	51382479	51382979	501	*	74.6362	0.86	0.804	2	CA1_young._.n1hippo7	48949	9330175M20Rik	Distal	48949	uc029qog.1	0.4391	6069	0
6070	chr1	51383914	51384414	501	*	55.1062	0.815	0.74	2	CA1_young._.n1hippo7	50384	9330175M20Rik	Distal	50384	uc029qog.1	0.4112	6070	0
6071	chr1	51392599	51393099	501	*	2.49612	0.071	0.007	2	CA3_old._.n1hippo108	59069	9330175M20Rik	Distal	59069	uc029qog.1	0.3912	6071	0
6072	chr1	51403831	51404331	501	*	7.03976	0.55	0.296	2	CA3_old._.n2hippo108	70301	9330175M20Rik	Distal	54849	uc007axl.1	0.4132	6072	0
6073	chr1	51404867	51405367	501	*	13.5326	0.746	0.578	2	CA3_old._.n2hippo108	71337	9330175M20Rik	Distal	53813	uc007axl.1	0.4072	6073	0
6074	chr1	51415342	51415842	501	*	12.3353	0.496	0.305	2	CA1_young._.n2hippo7	62806	Nabp1	Distal	43338	uc007axl.1	0.3593	6074	0
6075	chr1	51418682	51419182	501	*	46.8504	0.895	0.832	2	Sub_old._.n1hippo108	59466	Nabp1	Distal	39998	uc007axl.1	0.3194	6075	0
6076	chr1	51425893	51426393	501	*	10.5168	0.851	0.712	2	CA2_old._.Rep1	52255	Nabp1	Distal	32787	uc007axl.1	0.4311	6076	0
6077	chr1	51446074	51446574	501	*	12.8008	0.918	0.821	2	IN_Lamp5_young._.Rep2	32074	Nabp1	Distal	12606	uc007axl.1	0.4012	6077	0
6078	chr1	51448785	51449285	501	*	11.8909	0.663	0.487	2	Sub_young._.n1hippo7	29363	Nabp1	Distal	9895	uc007axl.1	0.4291	6078	0
6079	chr1	51458045	51458545	501	*	6.24578	0.439	0.216	2	Sub_young._.n2hippo7	20103	Nabp1	Distal	635	uc007axl.1	0.4531	6079	0
6080	chr1	51458934	51459434	501	*	15.5817	0.619	0.464	2	DG_young._.n2hippo7	19214	Nabp1	Distal	252	uc007axl.1	0.525	6080	0
6081	chr1	51462107	51462607	501	*	8.51876	0.416	0.217	2	CA1_young._.n1hippo7	16041	Nabp1	Distal	3425	uc007axl.1	0.4072	6081	0
6082	chr1	51462973	51463473	501	*	12.0332	0.871	0.871	NA	CA2_young._.Rep1	15175	Nabp1	Distal	4291	uc007axl.1	0.477	6082	0
6083	chr1	51463784	51464284	501	*	31.1518	0.847	0.75	2	Sub_old._.n1hippo108	14364	Nabp1	Distal	5102	uc007axl.1	0.3932	6083	0
6084	chr1	51466344	51466844	501	*	33.764	0.779	0.679	2	DG_old._.n1hippo108	11804	Nabp1	Exonic	7662	uc007axl.1	0.3932	6084	0
6085	chr1	51477514	51478014	501	*	17.1154	0.732	0.57	2	MG_old._.n2hippo108	634	Nabp1	Exonic	634	uc007axm.1	0.5489	6085	0
6086	chr1	51478229	51478729	501	*	460.118	0.999	0.998	2	CA1_young._.n2hippo7	79	Nabp1	Promoter	79	uc007axm.1	0.6447	6086	0
6087	chr1	51478799	51479299	501	*	6.10298	0.816	0.62	2	IN_Lamp5_young._.Rep2	649	Nabp1	Promoter	649	uc007axm.1	0.3952	6087	0
6088	chr1	51480365	51480865	501	*	57.0281	0.884	0.814	2	MG_young._.n2hippo7	2215	Nabp1	Distal	2215	uc007axm.1	0.4571	6088	0
6089	chr1	51481239	51481739	501	*	9.48598	0.572	0.279	2	EPC/CPC_young._.Rep1	3089	Nabp1	Distal	3089	uc007axm.1	0.3134	6089	0
6090	chr1	51496117	51496617	501	*	85.5663	0.878	0.829	2	CA1_young._.n1hippo7	17967	Nabp1	Distal	17967	uc007axm.1	0.3972	6090	0
6091	chr1	51501209	51501709	501	*	4.82931	0.402	0.136	2	MG_old._.n1hippo108	23059	Nabp1	Distal	23059	uc007axm.1	0.483	6091	0
6092	chr1	51505615	51506115	501	*	20.2552	0.691	0.55	2	DG_old._.n1hippo108	27465	Nabp1	Distal	27465	uc007axm.1	0.4232	6092	0
6093	chr1	51508967	51509467	501	*	13.3899	0.699	0.516	2	Sub_old._.n1hippo108	30817	Nabp1	Exonic	30817	uc007axm.1	0.487	6093	0
6094	chr1	51509769	51510269	501	*	13.3899	0.699	0.516	2	Sub_old._.n1hippo108	31619	Nabp1	Exonic	31619	uc007axm.1	0.4631	6094	0
6095	chr1	51510281	51510781	501	*	68.6534	0.866	0.812	2	CA1_young._.n2hippo7	32131	Nabp1	Intronic	32131	uc007axm.1	0.4192	6095	0
6096	chr1	51513262	51513762	501	*	53.7157	0.84	0.77	2	CA1_old._.n1hippo108	35112	Nabp1	Intronic	35112	uc007axm.1	0.4271	6096	0
6097	chr1	51515004	51515504	501	*	27.5884	0.833	0.72	2	CA3_old._.n1hippo108	36854	Nabp1	Intronic	36854	uc007axm.1	0.4591	6097	0
6098	chr1	51515602	51516102	501	*	37.0799	0.885	0.821	2	CA3_young._.n2hippo7	37452	Nabp1	Intronic	37452	uc007axm.1	0.4112	6098	0
6099	chr1	51519977	51520477	501	*	4.15837	0.306	0.101	2	MG_young._.n2hippo7	41827	Nabp1	Intronic	41827	uc007axm.1	0.4192	6099	0
6100	chr1	51521633	51522133	501	*	47.6953	0.792	0.709	2	CA1_young._.n1hippo7	43483	Nabp1	Intronic	43483	uc007axm.1	0.4271	6100	0
6101	chr1	51525804	51526304	501	*	14.1875	0.646	0.486	2	DG_old._.n2hippo108	47654	Nabp1	Intronic	47654	uc007axm.1	0.3812	6101	0
6102	chr1	51527995	51528495	501	*	16.6893	0.714	0.559	2	Sub_young._.n2hippo7	49845	Nabp1	Intronic	49845	uc007axm.1	0.4331	6102	0
6103	chr1	51528624	51529124	501	*	14.6855	0.606	0.446	2	DG_young._.n2hippo7	50474	Nabp1	Intronic	50474	uc007axm.1	0.4012	6103	0
6104	chr1	51529602	51530102	501	*	27.9331	0.8	0.676	2	MG_young._.n1hippo7	51452	Nabp1	Intronic	51452	uc007axm.1	0.4471	6104	0
6105	chr1	51530307	51530807	501	*	30.5197	0.749	0.646	2	DG_young._.n2hippo7	52157	Nabp1	Intronic	52157	uc007axm.1	0.491	6105	0
6106	chr1	51539581	51540081	501	*	29.4831	0.806	0.688	2	MG_young._.n1hippo7	56886	Gm17767	Intronic	56886	uc007axq.1	0.4491	6106	0
6107	chr1	51566194	51566694	501	*	76.3441	0.934	0.896	2	Sub_old._.n1hippo108	30273	Gm17767	Intronic	30273	uc007axq.1	0.4651	6107	0
6108	chr1	51579515	51580015	501	*	24.5356	0.751	0.639	2	DG_old._.n2hippo108	16952	Gm17767	Intronic	16952	uc007axq.1	0.4391	6108	0
6109	chr1	51584758	51585258	501	*	31.1518	0.847	0.75	2	Sub_old._.n1hippo108	11709	Gm17767	Intronic	11709	uc007axq.1	0.4711	6109	0
6110	chr1	51589630	51590130	501	*	4.09261	0.441	0.167	2	IN_Sst/Pvalb_young._.n2hippo7	6837	Gm17767	Intronic	6837	uc007axq.1	0.4112	6110	0
6111	chr1	51590384	51590884	501	*	7.55537	0.413	0.199	2	CA1_old._.n1hippo108	6083	Gm17767	Intronic	6083	uc007axq.1	0.4491	6111	0
6112	chr1	51590934	51591434	501	*	197.275	0.954	0.936	2	CA1_young._.n1hippo7	5533	Gm17767	Intronic	5533	uc007axq.1	0.3852	6112	0
6113	chr1	51593981	51594481	501	*	20.0432	0.945	0.809	2	ImN_young._.n1hippo7	2486	Gm17767	Intronic	2486	uc007axq.1	0.491	6113	0
6114	chr1	51595239	51595739	501	*	40.2092	0.775	0.686	2	CA1_young._.n2hippo7	1228	Gm17767	Intronic	1228	uc007axq.1	0.4192	6114	0
6115	chr1	51596180	51596680	501	*	12.0277	0.881	0.767	2	CA2_old._.Rep1	287	Gm17767	Exonic	287	uc007axq.1	0.4431	6115	0
6116	chr1	51596912	51597412	501	*	138.7	0.959	0.94	2	Sub_young._.n2hippo7	443	Gm17767	Promoter	443	uc007axq.1	0.4371	6116	0
6117	chr1	51600374	51600874	501	*	20.2002	0.771	0.618	2	CA3_old._.n1hippo108	3905	Gm17767	Distal	3905	uc007axq.1	0.3772	6117	0
6118	chr1	51602032	51602532	501	*	27.5884	0.833	0.72	2	CA3_old._.n1hippo108	5563	Gm17767	Distal	5563	uc007axq.1	0.4411	6118	0
6119	chr1	51607298	51607798	501	*	44.7773	0.82	0.735	2	Astro_old._.n1hippo108	10829	Gm17767	Distal	10829	uc007axq.1	0.497	6119	0
6120	chr1	51615439	51615939	501	*	57.0564	0.9	0.847	2	Sub_young._.n2hippo7	18970	Gm17767	Distal	18970	uc007axq.1	0.4331	6120	0
6121	chr1	51617737	51618237	501	*	10.6762	0.871	0.659	2	IN_Vip_young._.n1hippo7	21268	Gm17767	Distal	21268	uc007axq.1	0.485	6121	0
6122	chr1	51619314	51619814	501	*	11.0435	0.645	0.451	2	Sub_young._.n1hippo7	22845	Gm17767	Distal	22845	uc007axq.1	0.4691	6122	0
6123	chr1	51620977	51621477	501	*	11.8909	0.663	0.487	2	Sub_young._.n1hippo7	24508	Gm17767	Distal	24508	uc007axq.1	0.4511	6123	0
6124	chr1	51624919	51625419	501	*	7.84099	0.548	0.331	2	Sub_young._.n1hippo7	28450	Gm17767	Distal	28450	uc007axq.1	0.481	6124	0
6125	chr1	51626272	51626772	501	*	2.14486	0.324	0.048	2	ImN_young._.n1hippo7	29803	Gm17767	Distal	29803	uc007axq.1	0.4631	6125	0
6126	chr1	51628219	51628719	501	*	142.048	0.944	0.921	2	DG_old._.n2hippo108	31750	Gm17767	Distal	31750	uc007axq.1	0.4431	6126	0
6127	chr1	51634308	51634808	501	*	2.07749	0.183	0.011	2	IN_Vip_old._.n2hippo108	37839	Gm17767	Distal	37839	uc007axq.1	0.4591	6127	0
6128	chr1	51636638	51637138	501	*	9.40075	0.844	0.594	2	IN_Vip_old._.n2hippo108	40169	Gm17767	Distal	40169	uc007axq.1	0.4551	6128	0
6129	chr1	51638258	51638758	501	*	26.9802	0.719	0.597	2	CA1_old._.n1hippo108	41789	Gm17767	Distal	41789	uc007axq.1	0.3932	6129	0
6130	chr1	51640377	51640877	501	*	51.1184	0.832	0.76	2	CA1_old._.n1hippo108	43908	Gm17767	Distal	43908	uc007axq.1	0.4092	6130	0
6131	chr1	51643616	51644116	501	*	9.98843	0.749	0.504	2	IN_Sst/Pvalb_young._.n2hippo7	47147	Gm17767	Distal	47147	uc007axq.1	0.4371	6131	0
6132	chr1	51644360	51644860	501	*	64.384	0.865	0.808	2	CA1_old._.n1hippo108	47891	Gm17767	Distal	47891	uc007axq.1	0.3733	6132	0
6133	chr1	51647772	51648272	501	*	20.0258	0.623	0.479	2	CA1_young._.n2hippo7	51303	Gm17767	Distal	51303	uc007axq.1	0.475	6133	0
6134	chr1	51650281	51650781	501	*	41.3082	0.9	0.844	2	CA3_young._.n2hippo7	53812	Gm17767	Distal	53812	uc007axq.1	0.4152	6134	0
6135	chr1	51660466	51660966	501	*	42.2687	0.801	0.716	2	CA1_old._.n1hippo108	63997	Gm17767	Distal	63997	uc007axq.1	0.4052	6135	0
6136	chr1	51668837	51669337	501	*	23.2362	0.796	0.684	2	Sub_young._.n1hippo7	72368	Gm17767	Distal	72368	uc007axq.1	0.4052	6136	0
6137	chr1	51671367	51671867	501	*	27.6435	0.977	0.947	2	CA2_old._.Rep2	74898	Gm17767	Distal	74898	uc007axq.1	0.505	6137	0
6138	chr1	51678679	51679179	501	*	10.5351	0.837	0.837	NA	CA2_young._.Rep1	82210	Gm17767	Distal	79092	uc029qoh.1	0.4232	6138	0
6139	chr1	51682274	51682774	501	*	10.7066	0.611	0.41	2	Sub_young._.n2hippo7	85805	Gm17767	Distal	75497	uc029qoh.1	0.4172	6139	0
6140	chr1	51687823	51688323	501	*	73.9756	0.93	0.895	2	Sub_young._.n1hippo7	91354	Gm17767	Distal	69948	uc029qoh.1	0.491	6140	0
6141	chr1	51689830	51690330	501	*	21.2119	0.78	0.662	2	Sub_young._.n1hippo7	93361	Gm17767	Distal	67941	uc029qoh.1	0.4331	6141	0
6142	chr1	51690864	51691364	501	*	8.13426	0.788	0.699	2	Endo_young._.Rep1	94395	Gm17767	Distal	66907	uc029qoh.1	0.501	6142	0
6143	chr1	51697109	51697609	501	*	16.1182	0.81	0.639	2	IN_Sst/Pvalb_old._.n2hippo108	100640	Gm17767	Distal	60662	uc029qoh.1	0.503	6143	0
6144	chr1	51709718	51710218	501	*	5.11062	0.617	0.617	NA	VascMening_young._.Rep1	113249	Gm17767	Distal	48053	uc029qoh.1	0.4172	6144	0
6145	chr1	51720232	51720732	501	*	35.8926	0.793	0.695	2	Astro_old._.n1hippo108	123763	Gm17767	Distal	37539	uc029qoh.1	0.4511	6145	0
6146	chr1	51734559	51735059	501	*	26.109	0.679	0.552	2	CA1_young._.n1hippo7	138090	Gm17767	Distal	23212	uc029qoh.1	0.4371	6146	0
6147	chr1	51736692	51737192	501	*	9.40204	0.783	0.569	2	Endo_old._.Rep2	140223	Gm17767	Distal	21079	uc029qoh.1	0.4271	6147	0
6148	chr1	51739522	51740022	501	*	22.3555	0.959	0.911	2	CA2_old._.Rep2	143053	Gm17767	Distal	18249	uc029qoh.1	0.3912	6148	0
6149	chr1	51743730	51744230	501	*	30.2096	0.771	0.662	2	Astro_old._.n1hippo108	147261	Gm17767	Distal	14041	uc029qoh.1	0.477	6149	0
6150	chr1	51747413	51747913	501	*	15.9029	0.785	0.641	2	CA3_old._.n2hippo108	150944	Gm17767	Distal	10358	uc029qoh.1	0.4551	6150	0
6151	chr1	51748245	51748745	501	*	11.9042	0.862	0.798	2	Endo_young._.Rep1	151776	Gm17767	Distal	9526	uc029qoh.1	0.4651	6151	0
6152	chr1	51750952	51751452	501	*	7.41664	0.709	0.451	2	Endo_old._.Rep2	154483	Gm17767	Exonic	6819	uc029qoh.1	0.4511	6152	0
6153	chr1	51758730	51759230	501	*	28.9101	0.892	0.819	2	CA3_old._.n2hippo108	156997	Myo1b	Intronic	957	uc029qoh.1	0.4731	6153	0
6154	chr1	51761004	51761504	501	*	3.52636	0.308	0.168	2	Endo_old._.Rep1	154723	Myo1b	Intronic	3231	uc029qoh.1	0.4491	6154	0
6155	chr1	51763956	51764456	501	*	4.24645	0.561	0.248	2	IN_Sst/Pvalb_young._.n1hippo7	151771	Myo1b	Intronic	6183	uc029qoh.1	0.3912	6155	0
6156	chr1	51765021	51765521	501	*	15.2471	0.668	0.482	2	CA3_young._.n1hippo7	150706	Myo1b	Intronic	7248	uc029qoh.1	0.4331	6156	0
6157	chr1	51768568	51769068	501	*	50.1482	0.816	0.743	2	CA1_young._.n2hippo7	147159	Myo1b	Intronic	10795	uc029qoh.1	0.5469	6157	0
6158	chr1	51770507	51771007	501	*	5.5131	0.577	0.288	2	Endo_old._.Rep2	145220	Myo1b	Intronic	12734	uc029qoh.1	0.4551	6158	0
6159	chr1	51780314	51780814	501	*	15.8156	0.9	0.845	2	Endo_young._.Rep2	135413	Myo1b	Intronic	22541	uc029qoh.1	0.4431	6159	0
6160	chr1	51781957	51782457	501	*	13.0738	0.87	0.754	2	Endo_old._.Rep1	133770	Myo1b	Intronic	24184	uc029qoh.1	0.4391	6160	0
6161	chr1	51784086	51784586	501	*	3.52636	0.308	0.168	2	Endo_old._.Rep1	131641	Myo1b	Intronic	26313	uc029qoh.1	0.3673	6161	0
6162	chr1	51786490	51786990	501	*	6.55275	0.411	0.179	2	Astro_young._.n2hippo7	129237	Myo1b	Intronic	28717	uc029qoh.1	0.4491	6162	0
6163	chr1	51789180	51789680	501	*	28.4363	0.805	0.683	2	MG_young._.n2hippo7	126547	Myo1b	Intronic	31407	uc029qoh.1	0.4711	6163	0
6164	chr1	51795289	51795789	501	*	7.35514	0.414	0.204	2	DG_young._.n2hippo7	120438	Myo1b	Intronic	37516	uc029qoh.1	0.491	6164	0
6165	chr1	51795829	51796329	501	*	129.283	0.929	0.899	2	DG_old._.n1hippo108	119898	Myo1b	Intronic	38056	uc029qoh.1	0.477	6165	0
6166	chr1	51797991	51798491	501	*	4.24645	0.561	0.248	2	IN_Sst/Pvalb_young._.n1hippo7	117736	Myo1b	Intronic	40218	uc029qoh.1	0.4551	6166	0
6167	chr1	51804982	51805482	501	*	19.9057	0.742	0.58	2	MG_old._.n1hippo108	110745	Myo1b	Intronic	47209	uc029qoh.1	0.4711	6167	0
6168	chr1	51806531	51807031	501	*	5.26	0.584	0.37	2	Endo_old._.Rep1	109196	Myo1b	Intronic	48758	uc029qoh.1	0.479	6168	0
6169	chr1	51808277	51808777	501	*	24.0352	0.661	0.528	2	CA1_young._.n1hippo7	107450	Myo1b	Intronic	50504	uc029qoh.1	0.3952	6169	0
6170	chr1	51808822	51809322	501	*	34.8115	0.736	0.631	2	CA1_young._.n1hippo7	106905	Myo1b	Intronic	51049	uc029qoh.1	0.3992	6170	0
6171	chr1	51815205	51815705	501	*	11.1051	0.895	0.655	2	ImN_young._.n1hippo7	100522	Myo1b	Intronic	57432	uc029qoh.1	0.4451	6171	0
6172	chr1	51820404	51820904	501	*	49.3928	0.9	0.839	2	Sub_old._.n1hippo108	95323	Myo1b	Intronic	62631	uc029qoh.1	0.4232	6172	0
6173	chr1	51821952	51822452	501	*	8.61179	0.577	0.365	2	Sub_young._.n1hippo7	93775	Myo1b	Intronic	64179	uc029qoh.1	0.4012	6173	0
6174	chr1	51823513	51824013	501	*	20.0244	0.622	0.471	2	CA1_young._.n1hippo7	92214	Myo1b	Intronic	65740	uc029qoh.1	0.3992	6174	0
6175	chr1	51829222	51829722	501	*	5.13234	0.426	0.167	2	CA3_old._.n2hippo108	86505	Myo1b	Intronic	71449	uc029qoh.1	0.4491	6175	0
6176	chr1	51836815	51837315	501	*	8.51876	0.416	0.217	2	CA1_young._.n1hippo7	78912	Myo1b	Intronic	78912	uc007axr.3	0.4052	6176	0
6177	chr1	51837729	51838229	501	*	169.912	0.937	0.913	2	DG_young._.n1hippo7	77998	Myo1b	Intronic	77998	uc007axr.3	0.507	6177	0
6178	chr1	51843040	51843540	501	*	5.26	0.584	0.37	2	Endo_old._.Rep1	72687	Myo1b	Intronic	72687	uc007axr.3	0.4311	6178	0
6179	chr1	51845314	51845814	501	*	9.60904	0.797	0.586	2	IN_Sst/Pvalb_young._.n1hippo7	70413	Myo1b	Intronic	70413	uc007axr.3	0.4671	6179	0
6180	chr1	51847541	51848041	501	*	8.13426	0.788	0.699	2	Endo_young._.Rep1	68186	Myo1b	Intronic	68186	uc007axr.3	0.4072	6180	0
6181	chr1	51849494	51849994	501	*	5.86593	0.465	0.214	2	Sub_old._.n1hippo108	66233	Myo1b	Intronic	66233	uc007axr.3	0.4172	6181	0
6182	chr1	51852244	51852744	501	*	27.4215	0.822	0.725	2	Sub_young._.n1hippo7	63483	Myo1b	Intronic	63483	uc007axr.3	0.523	6182	0
6183	chr1	51855852	51856352	501	*	5.11062	0.617	0.617	NA	VascMening_young._.Rep1	59875	Myo1b	Intronic	59875	uc007axr.3	0.4531	6183	0
6184	chr1	51866721	51867221	501	*	5.11062	0.617	0.617	NA	VascMening_young._.Rep1	49006	Myo1b	Intronic	49006	uc007axr.3	0.4611	6184	0
6185	chr1	51868629	51869129	501	*	12.3393	0.646	0.463	2	Sub_young._.n2hippo7	47098	Myo1b	Intronic	47098	uc007axr.3	0.485	6185	0
6186	chr1	51871213	51871713	501	*	6.31288	0.723	0.615	2	Endo_young._.Rep2	44514	Myo1b	Intronic	44514	uc007axr.3	0.495	6186	0
6187	chr1	51873217	51873717	501	*	6.9387	0.477	0.236	2	Sub_young._.n2hippo7	42510	Myo1b	Intronic	42510	uc007axr.3	0.4611	6187	0
6188	chr1	51875739	51876239	501	*	10.0597	0.707	0.458	2	IN_Sst/Pvalb_old._.n2hippo108	39988	Myo1b	Intronic	39988	uc007axr.3	0.4371	6188	0
6189	chr1	51877240	51877740	501	*	5.11062	0.617	0.617	NA	VascMening_young._.Rep1	38487	Myo1b	Intronic	38487	uc007axr.3	0.4092	6189	0
6190	chr1	51878176	51878676	501	*	7.09166	0.515	0.294	2	Sub_young._.n1hippo7	37551	Myo1b	Intronic	37551	uc007axr.3	0.4172	6190	0
6191	chr1	51879355	51879855	501	*	22.1324	0.941	0.91	2	Endo_young._.Rep1	36372	Myo1b	Intronic	36372	uc007axr.3	0.5549	6191	0
6192	chr1	51880360	51880860	501	*	18.2682	0.754	0.619	2	Sub_young._.n1hippo7	35367	Myo1b	Intronic	35367	uc007axr.3	0.4072	6192	0
6193	chr1	51885655	51886155	501	*	12.4743	0.683	0.492	2	Sub_old._.n1hippo108	30072	Myo1b	Intronic	30072	uc007axr.3	0.4052	6193	0
6194	chr1	51891752	51892252	501	*	3.52636	0.308	0.168	2	Endo_old._.Rep1	23975	Myo1b	Intronic	23975	uc007axr.3	0.4451	6194	0
6195	chr1	51893771	51894271	501	*	4.61881	0.597	0.477	2	Endo_young._.Rep2	21956	Myo1b	Intronic	21956	uc007axr.3	0.4591	6195	0
6196	chr1	51897076	51897576	501	*	12.0332	0.871	0.871	NA	CA2_young._.Rep1	18651	Myo1b	Intronic	18651	uc007axr.3	0.5429	6196	0
6197	chr1	51908025	51908525	501	*	26.8832	0.797	0.669	2	MG_young._.n2hippo7	7702	Myo1b	Intronic	7702	uc007axr.3	0.4471	6197	0
6198	chr1	51908612	51909112	501	*	7.10447	0.712	0.512	2	Endo_old._.Rep1	7115	Myo1b	Intronic	7115	uc007axr.3	0.4192	6198	0
6199	chr1	51909138	51909638	501	*	96.8678	0.893	0.85	2	DG_young._.n1hippo7	6589	Myo1b	Intronic	6589	uc007axr.3	0.517	6199	0
6200	chr1	51910438	51910938	501	*	5.26	0.584	0.37	2	Endo_old._.Rep1	5289	Myo1b	Intronic	5289	uc007axr.3	0.499	6200	0
6201	chr1	51911237	51911737	501	*	17.3064	0.918	0.823	2	Endo_old._.Rep1	4490	Myo1b	Exonic	4490	uc007axr.3	0.483	6201	0
6202	chr1	51911848	51912348	501	*	3.52636	0.308	0.168	2	Endo_old._.Rep1	3879	Myo1b	Intronic	3879	uc007axr.3	0.4311	6202	0
6203	chr1	51912988	51913488	501	*	5.26	0.584	0.37	2	Endo_old._.Rep1	2739	Myo1b	Intronic	2739	uc007axr.3	0.4571	6203	0
6204	chr1	51914840	51915340	501	*	13.5693	0.898	0.898	NA	CA2_young._.Rep1	887	Myo1b	Intronic	887	uc007axr.3	0.5788	6204	0
6205	chr1	51915718	51916218	501	*	29.2908	0.981	0.954	2	Endo_old._.Rep2	9	Myo1b	Promoter	9	uc007axr.3	0.7305	6205	0
6206	chr1	51917781	51918281	501	*	13.1024	0.686	0.488	2	MG_old._.n2hippo108	2052	Myo1b	Distal	2052	uc007axr.3	0.4152	6206	0
6207	chr1	51918724	51919224	501	*	7.88344	0.457	0.223	2	CA3_young._.n1hippo7	2995	Myo1b	Distal	2995	uc007axr.3	0.4391	6207	0
6208	chr1	51919402	51919902	501	*	21.9105	0.765	0.617	2	MG_young._.n1hippo7	3673	Myo1b	Distal	3673	uc007axr.3	0.4271	6208	0
6209	chr1	51929938	51930438	501	*	6.32297	0.484	0.236	2	MG_young._.n2hippo7	14209	Myo1b	Distal	14209	uc007axr.3	0.489	6209	0
6210	chr1	51930521	51931021	501	*	82.0796	0.905	0.847	2	MG_old._.n1hippo108	14792	Myo1b	Distal	14792	uc007axr.3	0.485	6210	0
6211	chr1	51931132	51931632	501	*	14.8457	0.7	0.509	2	MG_young._.n1hippo7	15403	Myo1b	Distal	15403	uc007axr.3	0.4052	6211	0
6212	chr1	51932008	51932508	501	*	8.09581	0.445	0.237	2	DG_young._.n2hippo7	16279	Myo1b	Distal	16279	uc007axr.3	0.3792	6212	0
6213	chr1	51932906	51933406	501	*	19.9251	0.739	0.593	2	CA3_young._.n1hippo7	17177	Myo1b	Distal	17177	uc007axr.3	0.4511	6213	0
6214	chr1	51933804	51934304	501	*	12.1941	0.662	0.447	2	MG_young._.n1hippo7	18075	Myo1b	Distal	18075	uc007axr.3	0.4072	6214	0
6215	chr1	51934436	51934936	501	*	101.096	0.929	0.885	2	MG_old._.n2hippo108	18707	Myo1b	Distal	18707	uc007axr.3	0.4571	6215	0
6216	chr1	51934943	51935443	501	*	15.7525	0.719	0.548	2	MG_old._.n2hippo108	19214	Myo1b	Distal	19214	uc007axr.3	0.4551	6216	0
6217	chr1	51936843	51937343	501	*	2.86862	0.172	0.021	2	MG_old._.n1hippo108	21114	Myo1b	Distal	21114	uc007axr.3	0.4351	6217	0
6218	chr1	51937800	51938300	501	*	3.16173	0.176	0.041	2	MG_young._.n2hippo7	22071	Myo1b	Distal	22071	uc007axr.3	0.3393	6218	0
6219	chr1	51938319	51938819	501	*	25.7419	0.779	0.644	2	MG_old._.n1hippo108	22590	Myo1b	Distal	22590	uc007axr.3	0.507	6219	0
6220	chr1	51941485	51941985	501	*	4.61881	0.597	0.477	2	Endo_young._.Rep2	25756	Myo1b	Distal	25756	uc007axr.3	0.4731	6220	0
6221	chr1	51944775	51945275	501	*	34.8966	0.801	0.716	2	CA1_old._.n2hippo108	29046	Myo1b	Distal	29046	uc007axr.3	0.3952	6221	0
6222	chr1	51949946	51950446	501	*	7.85835	0.832	0.832	NA	unknown_young._.Rep1	34217	Myo1b	Distal	34217	uc007axr.3	0.4651	6222	0
6223	chr1	51967995	51968495	501	*	8.51876	0.416	0.217	2	CA1_young._.n1hippo7	18902	Stat4	Distal	18902	uc011wkn.2	0.4591	6223	0
6224	chr1	51968962	51969462	501	*	6.369	0.68	0.356	2	OPC_old._.n1hippo108	17935	Stat4	Distal	17935	uc011wkn.2	0.4092	6224	0
6225	chr1	51976559	51977059	501	*	22.107	0.728	0.593	2	Astro_old._.n1hippo108	10338	Stat4	Distal	10338	uc011wkn.2	0.4032	6225	0
6226	chr1	51990578	51991078	501	*	8.08355	0.37	0.175	2	CA1_young._.n2hippo7	3679	Stat4	Intronic	3679	uc011wkn.2	0.4491	6226	0
6227	chr1	51991956	51992456	501	*	39.5627	0.889	0.815	2	CA3_old._.n1hippo108	5057	Stat4	Intronic	5057	uc011wkn.2	0.4591	6227	0
6228	chr1	51992595	51993095	501	*	10.9918	0.592	0.375	2	CA3_young._.n2hippo7	5696	Stat4	Intronic	5696	uc011wkn.2	0.4631	6228	0
6229	chr1	51996850	51997350	501	*	6.369	0.68	0.356	2	OPC_old._.n1hippo108	9951	Stat4	Intronic	9951	uc011wkn.2	0.4631	6229	0
6230	chr1	51998475	51998975	501	*	19.4636	0.745	0.608	2	Sub_young._.n2hippo7	11576	Stat4	Intronic	9514	uc007axw.2	0.4411	6230	0
6231	chr1	52003986	52004486	501	*	89.1635	0.96	0.939	2	CA3_young._.n1hippo7	17087	Stat4	Intronic	4003	uc007axw.2	0.4631	6231	0
6232	chr1	52039034	52039534	501	*	4.44468	0.364	0.118	2	OPC_young._.n2hippo7	52135	Stat4	Intronic	31043	uc007axw.2	0.481	6232	0
6233	chr1	52040754	52041254	501	*	12.7692	0.557	0.373	2	DG_young._.n1hippo7	53855	Stat4	Intronic	32763	uc007axw.2	0.4631	6233	0
6234	chr1	52043109	52043609	501	*	31.1518	0.847	0.75	2	Sub_old._.n1hippo108	56210	Stat4	Intronic	35118	uc007axw.2	0.4232	6234	0
6235	chr1	52048665	52049165	501	*	39.4172	0.877	0.8	2	Sub_old._.n1hippo108	61766	Stat4	Intronic	40674	uc007axw.2	0.4571	6235	0
6236	chr1	52086191	52086691	501	*	12.7692	0.557	0.373	2	DG_young._.n1hippo7	32996	Stat1	Intronic	32996	uc007axy.1	0.3613	6236	0
6237	chr1	52098801	52099301	501	*	22.2181	0.788	0.673	2	Sub_young._.n1hippo7	20386	Stat1	Intronic	20386	uc007axy.1	0.4052	6237	0
6238	chr1	52100778	52101278	501	*	64.5817	0.912	0.866	2	Sub_young._.n2hippo7	18409	Stat1	Intronic	18409	uc007axy.1	0.4032	6238	0
6239	chr1	52111273	52111773	501	*	16.864	0.742	0.452	2	OPC_old._.n2hippo108	7914	Stat1	Distal	7914	uc007axy.1	0.4331	6239	0
6240	chr1	52111911	52112411	501	*	3.25706	0.311	0.08	2	IN_Sst/Pvalb_young._.n2hippo7	7276	Stat1	Distal	7276	uc007axy.1	0.4232	6240	0
6241	chr1	52112956	52113456	501	*	6.99931	0.526	0.266	2	MG_old._.n1hippo108	6231	Stat1	Distal	6231	uc007axy.1	0.4172	6241	0
6242	chr1	52113580	52114080	501	*	39.4214	0.998	0.998	NA	CA2_young._.Rep1	5607	Stat1	Distal	5607	uc007axy.1	0.6108	6242	0
6243	chr1	52118518	52119018	501	*	6.67766	0.435	0.213	2	Oligo_old._.n2hippo108	669	Stat1	Promoter	669	uc007axy.1	0.4411	6243	0
6244	chr1	52119129	52119629	501	*	43.1578	0.999	0.999	NA	CA2_young._.Rep1	58	Stat1	Promoter	58	uc007axy.1	0.5928	6244	0
6245	chr1	52119728	52120228	501	*	11.0435	0.645	0.451	2	Sub_young._.n1hippo7	539	Stat1	Exonic	355	uc007ayc.2	0.491	6245	0
6246	chr1	52132090	52132590	501	*	42.7093	0.867	0.796	2	Sub_young._.n2hippo7	12901	Stat1	Intronic	11737	uc007ayd.2	0.4371	6246	0
6247	chr1	52140459	52140959	501	*	47.2784	0.82	0.742	2	CA1_old._.n1hippo108	21270	Stat1	Intronic	3368	uc007ayd.2	0.4511	6247	0
6248	chr1	52143179	52143679	501	*	20.0244	0.622	0.471	2	CA1_young._.n1hippo7	23990	Stat1	Intronic	648	uc007ayd.2	0.491	6248	0
6249	chr1	52146521	52147021	501	*	112.029	0.943	0.919	2	CA1_old._.n2hippo108	27332	Stat1	Intronic	2692	uc007ayd.2	0.509	6249	0
6250	chr1	52149166	52149666	501	*	9.14475	0.612	0.391	2	Sub_old._.n2hippo108	29977	Stat1	Intronic	5337	uc007ayd.2	0.4431	6250	0
6251	chr1	52149984	52150484	501	*	280.959	0.972	0.961	2	CA1_young._.n1hippo7	30795	Stat1	Intronic	6155	uc007ayd.2	0.5289	6251	0
6252	chr1	52150694	52151194	501	*	29.4478	0.743	0.637	2	DG_young._.n2hippo7	31505	Stat1	Intronic	6865	uc007ayd.2	0.5888	6252	0
6253	chr1	52154785	52155285	501	*	14.5197	0.748	0.539	2	OPC_young._.n2hippo7	35596	Stat1	Exonic	10956	uc007ayd.2	0.4691	6253	0
6254	chr1	52156278	52156778	501	*	90.7108	0.944	0.913	2	Sub_old._.n1hippo108	37089	Stat1	Intronic	12449	uc007ayd.2	0.491	6254	0
6255	chr1	52158462	52158962	501	*	5.58419	0.75	0.492	2	IN_Lamp5_old._.Rep2	39273	Stat1	Intronic	14633	uc007ayd.2	0.5389	6255	0
6256	chr1	52159059	52159559	501	*	167.498	0.956	0.939	2	CA1_young._.n2hippo7	39870	Stat1	Exonic	15230	uc007ayd.2	0.4391	6256	0
6257	chr1	52160365	52160865	501	*	11.5147	0.629	0.438	2	Sub_young._.n2hippo7	41176	Stat1	Exonic	16536	uc007ayd.2	0.4411	6257	0
6258	chr1	52161616	52162116	501	*	13.6364	0.695	0.53	2	Sub_young._.n1hippo7	42427	Stat1	Distal	17787	uc007ayd.2	0.4631	6258	0
6259	chr1	52162937	52163437	501	*	8.31848	0.585	0.357	2	Sub_old._.n2hippo108	43748	Stat1	Distal	19108	uc007ayd.2	0.4571	6259	0
6260	chr1	52164010	52164510	501	*	63.3128	0.845	0.781	2	DG_young._.n1hippo7	44821	Stat1	Exonic	20181	uc007ayd.2	0.485	6260	0
6261	chr1	52166751	52167251	501	*	11.1597	0.608	0.417	2	Astro_old._.n1hippo108	47562	Stat1	Intronic	22922	uc007ayd.2	0.5449	6261	0
6262	chr1	52167601	52168101	501	*	4.83555	0.414	0.171	2	MG_old._.n2hippo108	48412	Stat1	Intronic	23772	uc007ayd.2	0.503	6262	0
6263	chr1	52168429	52168929	501	*	12.0277	0.881	0.767	2	CA2_old._.Rep1	49240	Stat1	Intronic	24600	uc007ayd.2	0.4711	6263	0
6264	chr1	52169184	52169684	501	*	5.90813	0.601	0.291	2	IN_Sst/Pvalb_young._.n2hippo7	49995	Stat1	Intronic	25355	uc007ayd.2	0.4311	6264	0
6265	chr1	52169973	52170473	501	*	28.0641	0.838	0.737	2	Sub_old._.n2hippo108	50784	Stat1	Intronic	26144	uc007ayd.2	0.5369	6265	0
6266	chr1	52170693	52171193	501	*	6.95919	0.385	0.187	2	DG_young._.n1hippo7	51504	Stat1	Intronic	26864	uc007ayd.2	0.493	6266	0
6267	chr1	52171302	52171802	501	*	114.704	0.909	0.873	2	DG_young._.n1hippo7	52113	Stat1	Intronic	27473	uc007ayd.2	0.499	6267	0
6268	chr1	52175348	52175848	501	*	12.4292	0.726	0.491	2	EPC/CPC_young._.Rep2	56159	Stat1	Intronic	31519	uc007ayd.2	0.4271	6268	0
6269	chr1	52175932	52176432	501	*	16.1387	0.673	0.526	2	DG_old._.n2hippo108	56743	Stat1	Intronic	31176	uc007ayg.1	0.4132	6269	0
6270	chr1	52180278	52180778	501	*	14.5943	0.589	0.417	2	DG_young._.n1hippo7	52703	Gls	Intronic	26830	uc007ayg.1	0.4391	6270	0
6271	chr1	52182935	52183435	501	*	7.38398	0.543	0.301	2	Sub_old._.n1hippo108	50046	Gls	Intronic	24173	uc007ayg.1	0.3653	6271	0
6272	chr1	52191922	52192422	501	*	6.36497	0.478	0.256	2	Sub_young._.n1hippo7	41059	Gls	Intronic	15186	uc007ayg.1	0.5409	6272	0
6273	chr1	52213584	52214084	501	*	22.3299	0.797	0.668	2	Sub_old._.n1hippo108	19397	Gls	Intronic	6474	uc007ayg.1	0.4072	6273	0
6274	chr1	52228140	52228640	501	*	5.14647	0.415	0.167	2	Sub_old._.n1hippo108	4841	Gls	Intronic	1160	uc056ycr.1	0.3832	6274	0
6275	chr1	52232234	52232734	501	*	137.212	0.929	0.901	2	DG_young._.n2hippo7	747	Gls	Intronic	747	uc007aye.3	0.7246	6275	0
6276	chr1	52233074	52233574	501	*	552.706	0.999	0.998	2	CA1_old._.n1hippo108	91	Gls	Promoter	91	uc007aye.3	0.6766	6276	0
6277	chr1	52243067	52243567	501	*	3.474	0.361	0.094	2	EPC/CPC_old._.Rep1	10084	Gls	Distal	10084	uc007aye.3	0.4551	6277	0
6278	chr1	52249692	52250192	501	*	33.4364	0.751	0.65	2	DG_young._.n1hippo7	16709	Gls	Distal	16709	uc007aye.3	0.4092	6278	0
6279	chr1	52250469	52250969	501	*	6.06695	0.494	0.245	2	CA3_old._.n2hippo108	17486	Gls	Distal	17486	uc007aye.3	0.4212	6279	0
6280	chr1	52251309	52251809	501	*	69.299	0.85	0.79	2	CA1_young._.n1hippo7	18326	Gls	Distal	18326	uc007aye.3	0.4212	6280	0
6281	chr1	52258365	52258865	501	*	25.2597	0.716	0.599	2	DG_young._.n2hippo7	25382	Gls	Distal	25382	uc007aye.3	0.4291	6281	0
6282	chr1	52260624	52261124	501	*	175.437	0.948	0.926	2	DG_old._.n1hippo108	27641	Gls	Distal	27641	uc007aye.3	0.4511	6282	0
6283	chr1	52261889	52262389	501	*	4.86605	0.297	0.101	2	DG_old._.n1hippo108	28906	Gls	Distal	28906	uc007aye.3	0.4351	6283	0
6284	chr1	52264250	52264750	501	*	105.435	0.902	0.863	2	CA1_young._.n1hippo7	31267	Gls	Distal	31267	uc007aye.3	0.3772	6284	0
6285	chr1	52266213	52266713	501	*	6.10298	0.816	0.62	2	IN_Lamp5_young._.Rep2	33230	Gls	Distal	33230	uc007aye.3	0.4251	6285	0
6286	chr1	52267516	52268016	501	*	19.1827	0.707	0.573	2	DG_old._.n2hippo108	34533	Gls	Distal	34533	uc007aye.3	0.3573	6286	0
6287	chr1	52269427	52269927	501	*	33.4654	0.856	0.765	2	Sub_old._.n1hippo108	36444	Gls	Distal	36444	uc007aye.3	0.4152	6287	0
6288	chr1	52270191	52270691	501	*	13.5326	0.746	0.578	2	CA3_old._.n2hippo108	37208	Gls	Distal	37208	uc007aye.3	0.479	6288	0
6289	chr1	52270811	52271311	501	*	6.95919	0.385	0.187	2	DG_young._.n1hippo7	37828	Gls	Distal	37828	uc007aye.3	0.4152	6289	0
6290	chr1	52274215	52274715	501	*	11.1784	0.642	0.429	2	MG_young._.n2hippo7	41232	Gls	Distal	41232	uc007aye.3	0.4331	6290	0
6291	chr1	52280134	52280634	501	*	58.5249	0.915	0.864	2	Sub_old._.n1hippo108	47151	Gls	Distal	47151	uc007aye.3	0.4611	6291	0
6292	chr1	52283072	52283572	501	*	5.04726	0.408	0.136	2	MG_young._.n1hippo7	50089	Gls	Distal	50089	uc007aye.3	0.4351	6292	0
6293	chr1	52294513	52295013	501	*	77.4355	0.9	0.857	2	DG_old._.n2hippo108	61530	Gls	Distal	61530	uc007aye.3	0.3992	6293	0
6294	chr1	52299523	52300023	501	*	30.1944	0.785	0.687	2	DG_old._.n2hippo108	66540	Gls	Distal	66540	uc007aye.3	0.3932	6294	0
6295	chr1	52302491	52302991	501	*	48.8435	0.821	0.748	2	DG_young._.n2hippo7	69508	Gls	Distal	69508	uc007aye.3	0.481	6295	0
6296	chr1	52305633	52306133	501	*	9.29882	0.562	0.321	2	CA3_old._.n1hippo108	72650	Gls	Distal	72650	uc007aye.3	0.4331	6296	0
6297	chr1	52331372	52331872	501	*	55.733	0.922	0.88	2	CA3_young._.n1hippo7	98389	Gls	Distal	98389	uc007aye.3	0.4491	6297	0
6298	chr1	52331893	52332393	501	*	16.1182	0.81	0.639	2	IN_Sst/Pvalb_old._.n2hippo108	98910	Gls	Distal	98910	uc007aye.3	0.4092	6298	0
6299	chr1	52334005	52334505	501	*	5.11062	0.617	0.617	NA	VascMening_young._.Rep1	101022	Gls	Distal	101022	uc007aye.3	0.4052	6299	0
6300	chr1	52336832	52337332	501	*	3.31929	0.431	0.121	2	IN_Sst/Pvalb_young._.n1hippo7	103849	Gls	Distal	103849	uc007aye.3	0.487	6300	0
6301	chr1	52338639	52339139	501	*	6.77942	0.581	0.288	2	IN_Sst/Pvalb_old._.n2hippo108	105656	Gls	Distal	105656	uc007aye.3	0.4591	6301	0
6302	chr1	52354135	52354635	501	*	55.4558	0.935	0.88	2	IN_Sst/Pvalb_old._.n1hippo108	121152	Gls	Distal	121152	uc007aye.3	0.483	6302	0
6303	chr1	52362891	52363391	501	*	16.9404	0.846	0.68	2	IN_Sst/Pvalb_young._.n2hippo7	129908	Gls	Distal	129908	uc007aye.3	0.4471	6303	0
6304	chr1	52363547	52364047	501	*	31.3593	0.79	0.695	2	DG_old._.n2hippo108	130564	Gls	Distal	130564	uc007aye.3	0.3573	6304	0
6305	chr1	52366363	52366863	501	*	21.2841	0.726	0.599	2	DG_old._.n2hippo108	133380	Gls	Distal	133380	uc007aye.3	0.4331	6305	0
6306	chr1	52388093	52388593	501	*	29.0401	0.779	0.679	2	DG_old._.n2hippo108	112104	Nab1	Distal	112104	uc007ayh.2	0.4351	6306	0
6307	chr1	52391895	52392395	501	*	7.03976	0.55	0.296	2	CA3_old._.n2hippo108	108302	Nab1	Distal	108302	uc007ayh.2	0.4311	6307	0
6308	chr1	52397297	52397797	501	*	56.6061	0.836	0.769	2	CA1_young._.n2hippo7	102900	Nab1	Distal	102900	uc007ayh.2	0.4331	6308	0
6309	chr1	52435746	52436246	501	*	105.947	0.939	0.914	2	CA1_old._.n2hippo108	64451	Nab1	Distal	64451	uc007ayh.2	0.4531	6309	0
6310	chr1	52438216	52438716	501	*	21.5357	0.797	0.668	2	Sub_old._.n2hippo108	61981	Nab1	Distal	61981	uc007ayh.2	0.3493	6310	0
6311	chr1	52454615	52455115	501	*	22.5284	0.791	0.668	2	CA3_young._.n2hippo7	45582	Nab1	Distal	45582	uc007ayh.2	0.4311	6311	0
6312	chr1	52460643	52461143	501	*	4.55388	0.364	0.143	2	Sub_old._.n2hippo108	39554	Nab1	Intronic	39554	uc007ayh.2	0.3912	6312	0
6313	chr1	52463238	52463738	501	*	8.61179	0.577	0.365	2	Sub_young._.n1hippo7	36959	Nab1	Intronic	36959	uc007ayh.2	0.483	6313	0
6314	chr1	52464632	52465132	501	*	9.83717	0.625	0.407	2	Sub_old._.n1hippo108	35565	Nab1	Exonic	35565	uc007ayh.2	0.481	6314	0
6315	chr1	52465153	52465653	501	*	122.365	0.954	0.932	2	Sub_young._.n2hippo7	35044	Nab1	Intronic	35044	uc007ayh.2	0.4251	6315	0
6316	chr1	52465820	52466320	501	*	7.5147	0.554	0.32	2	Sub_old._.n2hippo108	34377	Nab1	Intronic	34377	uc007ayh.2	0.4431	6316	0
6317	chr1	52466439	52466939	501	*	25.8758	0.711	0.591	2	CA1_old._.n1hippo108	33758	Nab1	Intronic	33758	uc007ayh.2	0.4331	6317	0
6318	chr1	52470132	52470632	501	*	8.08355	0.37	0.175	2	CA1_young._.n2hippo7	30065	Nab1	Intronic	30065	uc007ayh.2	0.4431	6318	0
6319	chr1	52488995	52489495	501	*	3.51646	0.22	0.06	2	Oligo_young._.n1hippo7	11202	Nab1	Intronic	11202	uc007ayh.2	0.3852	6319	0
6320	chr1	52498629	52499129	501	*	7.55537	0.413	0.199	2	CA1_old._.n1hippo108	1568	Nab1	Intronic	1568	uc007ayh.2	0.3273	6320	0
6321	chr1	52499709	52500209	501	*	15.4767	0.737	0.568	2	Sub_old._.n2hippo108	488	Nab1	Intronic	488	uc007ayh.2	0.6367	6321	0
6322	chr1	52500235	52500735	501	*	322.779	0.962	0.943	2	Oligo_old._.n2hippo108	36	Nab1	Promoter	36	uc007ayh.2	0.8224	6322	0
6323	chr1	52501743	52502243	501	*	17.4386	0.76	0.609	2	Sub_old._.n2hippo108	1544	Nab1	Promoter	1544	uc007ayh.2	0.4531	6323	0
6324	chr1	52506134	52506634	501	*	23.8273	0.806	0.674	2	CA3_old._.n1hippo108	5935	Nab1	Distal	5935	uc007ayh.2	0.3832	6324	0
6325	chr1	52520107	52520607	501	*	10.5351	0.837	0.837	NA	CA2_young._.Rep1	19908	Nab1	Distal	2180	uc029qoi.1	0.4072	6325	0
6326	chr1	52521414	52521914	501	*	72.8583	0.946	0.918	2	CA3_young._.n1hippo7	21215	Nab1	Distal	873	uc029qoi.1	0.511	6326	0
6327	chr1	52524005	52524505	501	*	215.161	0.951	0.932	2	DG_young._.n1hippo7	23806	Nab1	Distal	1716	uc029qoi.1	0.4691	6327	0
6328	chr1	52525725	52526225	501	*	23.2288	0.701	0.577	2	DG_young._.n2hippo7	25526	Nab1	Distal	3436	uc029qoi.1	0.507	6328	0
6329	chr1	52553832	52554332	501	*	12.4743	0.683	0.492	2	Sub_old._.n1hippo108	53633	Nab1	Distal	31543	uc029qoi.1	0.4571	6329	0
6330	chr1	52554723	52555223	501	*	20.2178	0.772	0.649	2	Sub_young._.n1hippo7	54524	Nab1	Distal	32434	uc029qoi.1	0.3493	6330	0
6331	chr1	52555255	52555755	501	*	9.40309	0.602	0.396	2	Sub_young._.n1hippo7	55056	Nab1	Distal	32966	uc029qoi.1	0.4391	6331	0
6332	chr1	52571609	52572109	501	*	53.8538	0.812	0.737	2	CA1_young._.n1hippo7	58845	Nemp2	Distal	49320	uc029qoi.1	0.3852	6332	0
6333	chr1	52578412	52578912	501	*	12.0332	0.871	0.871	NA	CA2_young._.Rep1	52042	Nemp2	Distal	52042	uc007ayk.3	0.481	6333	0
6334	chr1	52595421	52595921	501	*	12.7692	0.557	0.373	2	DG_young._.n1hippo7	35033	Nemp2	Distal	35033	uc007ayk.3	0.4611	6334	0
6335	chr1	52597216	52597716	501	*	156.981	0.941	0.916	2	DG_old._.n1hippo108	33238	Nemp2	Distal	33238	uc007ayk.3	0.485	6335	0
6336	chr1	52597806	52598306	501	*	22.5933	0.805	0.681	2	Sub_old._.n2hippo108	32648	Nemp2	Distal	32648	uc007ayk.3	0.483	6336	0
6337	chr1	52598339	52598839	501	*	45.3468	0.799	0.718	2	DG_young._.n1hippo7	32115	Nemp2	Distal	32115	uc007ayk.3	0.4731	6337	0
6338	chr1	52601417	52601917	501	*	22.5284	0.791	0.668	2	CA3_young._.n2hippo7	29037	Nemp2	Distal	29037	uc007ayk.3	0.483	6338	0
6339	chr1	52630410	52630910	501	*	267.901	0.965	0.952	2	DG_young._.n2hippo7	44	Nemp2	Promoter	44	uc007ayk.3	0.6647	6339	0
6340	chr1	52631524	52632024	501	*	5.25268	0.425	0.191	2	Sub_old._.n2hippo108	1068	Nemp2	Exonic	1021	uc029qol.1	0.4232	6340	0
6341	chr1	52632483	52632983	501	*	7.10594	0.522	0.308	2	Oligo_young._.n2hippo7	2027	Nemp2	Exonic	1980	uc029qol.1	0.4212	6341	0
6342	chr1	52635998	52636498	501	*	6.73879	0.419	0.216	2	CA1_old._.n2hippo108	5542	Nemp2	Intronic	5495	uc029qol.1	0.3972	6342	0
6343	chr1	52636735	52637235	501	*	13.5693	0.898	0.898	NA	CA2_young._.Rep1	6279	Nemp2	Intronic	6232	uc029qol.1	0.475	6343	0
6344	chr1	52648081	52648581	501	*	116.317	0.917	0.884	2	DG_young._.n2hippo7	17625	Nemp2	Intronic	17578	uc029qol.1	0.4072	6344	0
6345	chr1	52648914	52649414	501	*	8.61179	0.577	0.365	2	Sub_young._.n1hippo7	18458	Nemp2	Intronic	18411	uc029qol.1	0.4251	6345	0
6346	chr1	52651873	52652373	501	*	43.6004	0.817	0.735	2	DG_old._.n1hippo108	21417	Nemp2	Distal	21370	uc029qol.1	0.4251	6346	0
6347	chr1	52652744	52653244	501	*	5.98032	0.475	0.236	2	Sub_old._.n2hippo108	22288	Nemp2	Distal	22241	uc029qol.1	0.483	6347	0
6348	chr1	52653264	52653764	501	*	6.99931	0.526	0.266	2	MG_old._.n1hippo108	22808	Nemp2	Distal	22761	uc029qol.1	0.4092	6348	0
6349	chr1	52661911	52662411	501	*	9.14241	0.567	0.348	2	Sub_young._.n2hippo7	31455	Nemp2	Intronic	31408	uc029qol.1	0.4371	6349	0
6350	chr1	52662480	52662980	501	*	9.91555	0.59	0.381	2	Sub_young._.n2hippo7	32024	Nemp2	Intronic	31977	uc029qol.1	0.487	6350	0
6351	chr1	52663178	52663678	501	*	117.987	0.952	0.929	2	Sub_young._.n2hippo7	32722	Nemp2	Exonic	32675	uc029qol.1	0.4092	6351	0
6352	chr1	52663909	52664409	501	*	5.57562	0.394	0.175	2	Sub_young._.n2hippo7	33453	Nemp2	Intronic	33406	uc029qol.1	0.4251	6352	0
6353	chr1	52668968	52669468	501	*	16.3945	0.713	0.563	2	Oligo_young._.n1hippo7	38512	Nemp2	Intronic	38465	uc029qol.1	0.4731	6353	0
6354	chr1	52669861	52670361	501	*	14.5039	0.625	0.463	2	CA1_old._.n2hippo108	39405	Nemp2	Intronic	39358	uc029qol.1	0.3872	6354	0
6355	chr1	52673610	52674110	501	*	12.7798	0.665	0.487	2	Oligo_young._.n1hippo7	43154	Nemp2	Intronic	43107	uc029qol.1	0.491	6355	0
6356	chr1	52675990	52676490	501	*	6.31288	0.723	0.615	2	Endo_young._.Rep2	45534	Nemp2	Exonic	45487	uc029qol.1	0.4471	6356	0
6357	chr1	52676668	52677168	501	*	32.004	0.817	0.727	2	Oligo_young._.n2hippo7	46212	Nemp2	Intronic	46165	uc029qol.1	0.4092	6357	0
6358	chr1	52680577	52681077	501	*	6.12144	0.472	0.253	2	Oligo_young._.n2hippo7	46490	Mfsd6	Intronic	46490	uc007ayl.4	0.3892	6358	0
6359	chr1	52681084	52681584	501	*	3.41534	0.22	0.06	2	Oligo_young._.n2hippo7	45983	Mfsd6	Intronic	45983	uc007ayl.4	0.4351	6359	0
6360	chr1	52681750	52682250	501	*	61.9254	0.871	0.808	2	Oligo_young._.n1hippo7	45317	Mfsd6	Intronic	45317	uc007ayl.4	0.4351	6360	0
6361	chr1	52683614	52684114	501	*	8.80968	0.52	0.302	2	Oligo_old._.n2hippo108	43453	Mfsd6	Intronic	43453	uc007ayl.4	0.4471	6361	0
6362	chr1	52684892	52685392	501	*	8.31989	0.56	0.333	2	Oligo_young._.n1hippo7	42175	Mfsd6	Intronic	42175	uc007ayl.4	0.4192	6362	0
6363	chr1	52686791	52687291	501	*	9.39129	0.594	0.38	2	Oligo_young._.n1hippo7	40276	Mfsd6	Intronic	40276	uc007ayl.4	0.4152	6363	0
6364	chr1	52689557	52690057	501	*	65.9311	0.884	0.828	2	Oligo_young._.n2hippo7	37510	Mfsd6	Intronic	37510	uc007ayl.4	0.3972	6364	0
6365	chr1	52691232	52691732	501	*	6.12144	0.472	0.253	2	Oligo_young._.n2hippo7	35835	Mfsd6	Intronic	35835	uc007ayl.4	0.4451	6365	0
6366	chr1	52691892	52692392	501	*	6.12144	0.472	0.253	2	Oligo_young._.n2hippo7	35175	Mfsd6	Intronic	35175	uc007ayl.4	0.4012	6366	0
6367	chr1	52692710	52693210	501	*	8.80968	0.52	0.302	2	Oligo_old._.n2hippo108	34357	Mfsd6	Intronic	34357	uc007ayl.4	0.489	6367	0
6368	chr1	52693734	52694234	501	*	5.17567	0.408	0.193	2	Oligo_young._.n2hippo7	33333	Mfsd6	Intronic	33333	uc007ayl.4	0.4152	6368	0
6369	chr1	52701667	52702167	501	*	8.12575	0.564	0.357	2	Oligo_young._.n2hippo7	25400	Mfsd6	Intronic	25400	uc007ayl.4	0.4152	6369	0
6370	chr1	52703057	52703557	501	*	14.495	0.69	0.484	2	CA3_old._.n1hippo108	24010	Mfsd6	Intronic	24010	uc007ayl.4	0.4611	6370	0
6371	chr1	52706964	52707464	501	*	39.4172	0.877	0.8	2	Sub_old._.n1hippo108	20103	Mfsd6	Intronic	20103	uc007ayl.4	0.4291	6371	0
6372	chr1	52712048	52712548	501	*	12.3203	0.586	0.4	2	DG_old._.n1hippo108	15019	Mfsd6	Intronic	15019	uc007ayl.4	0.4331	6372	0
6373	chr1	52712874	52713374	501	*	21.1087	0.764	0.641	2	Oligo_young._.n2hippo7	14193	Mfsd6	Intronic	14193	uc007ayl.4	0.4471	6373	0
6374	chr1	52713847	52714347	501	*	12.4045	0.758	0.542	2	IN_Sst/Pvalb_old._.n2hippo108	13220	Mfsd6	Intronic	13220	uc007ayl.4	0.4571	6374	0
6375	chr1	52714411	52714911	501	*	2.1878	0.054	0.006	2	IN_Sst/Pvalb_old._.n2hippo108	12656	Mfsd6	Intronic	12656	uc007ayl.4	0.4651	6375	0
6376	chr1	52715491	52715991	501	*	19.1827	0.707	0.573	2	DG_old._.n2hippo108	11576	Mfsd6	Intronic	11576	uc007ayl.4	0.3473	6376	0
6377	chr1	52718041	52718541	501	*	123.545	0.918	0.879	2	Oligo_young._.n1hippo7	9026	Mfsd6	Intronic	9026	uc007ayl.4	0.4711	6377	0
6378	chr1	52719010	52719510	501	*	113.567	0.926	0.897	2	CA1_young._.n2hippo7	8057	Mfsd6	Intronic	8057	uc007ayl.4	0.4271	6378	0
6379	chr1	52722456	52722956	501	*	6.11185	0.771	0.771	NA	unknown_young._.Rep1	4611	Mfsd6	Intronic	4611	uc007ayl.4	0.479	6379	0
6380	chr1	52723503	52724003	501	*	8.12575	0.564	0.357	2	Oligo_young._.n2hippo7	3564	Mfsd6	Intronic	3564	uc007ayl.4	0.4052	6380	0
6381	chr1	52725741	52726241	501	*	6.12144	0.472	0.253	2	Oligo_young._.n2hippo7	1326	Mfsd6	Intronic	1326	uc007ayl.4	0.4112	6381	0
6382	chr1	52726628	52727128	501	*	133.179	0.929	0.896	2	Oligo_young._.n2hippo7	439	Mfsd6	Intronic	439	uc007ayl.4	0.7485	6382	0
6383	chr1	52727459	52727959	501	*	16.0692	0.72	0.574	2	Oligo_young._.n2hippo7	390	Mfsd6	Promoter	390	uc007ayl.4	0.489	6383	0
6384	chr1	52728184	52728684	501	*	3.51646	0.22	0.06	2	Oligo_young._.n1hippo7	1115	Mfsd6	Promoter	1115	uc007ayl.4	0.4371	6384	0
6385	chr1	52748217	52748717	501	*	23.2362	0.796	0.684	2	Sub_young._.n1hippo7	21148	Mfsd6	Distal	21148	uc007ayl.4	0.3892	6385	0
6386	chr1	52748922	52749422	501	*	13.6735	0.573	0.395	2	DG_young._.n1hippo7	21853	Mfsd6	Distal	21853	uc007ayl.4	0.4431	6386	0
6387	chr1	52752689	52753189	501	*	10.7941	0.818	0.622	2	IN_Sst/Pvalb_young._.n1hippo7	25620	Mfsd6	Distal	25620	uc007ayl.4	0.4391	6387	0
6388	chr1	52758070	52758570	501	*	15.295	0.562	0.392	2	CA1_young._.n1hippo7	31001	Mfsd6	Distal	31001	uc007ayl.4	0.3752	6388	0
6389	chr1	52759305	52759805	501	*	47.8276	0.806	0.726	2	DG_young._.n1hippo7	32236	Mfsd6	Distal	32236	uc007ayl.4	0.3852	6389	0
6390	chr1	52764039	52764539	501	*	24.6931	0.739	0.627	2	CA1_old._.n2hippo108	36970	Mfsd6	Distal	36970	uc007ayl.4	0.487	6390	0
6391	chr1	52765251	52765751	501	*	10.9918	0.592	0.375	2	CA3_young._.n2hippo7	38182	Mfsd6	Distal	38182	uc007ayl.4	0.4192	6391	0
6392	chr1	52772573	52773073	501	*	17.1383	0.685	0.543	2	DG_old._.n2hippo108	44864	Inpp1	Distal	44864	uc007ayo.3	0.4371	6392	0
6393	chr1	52789702	52790202	501	*	25.049	0.814	0.71	2	CA3_young._.n2hippo7	27735	Inpp1	Exonic	27735	uc007ayo.3	0.5489	6393	0
6394	chr1	52791013	52791513	501	*	2.60329	0.116	0.014	2	CA3_old._.n2hippo108	26424	Inpp1	Intronic	26424	uc007ayo.3	0.4411	6394	0
6395	chr1	52793624	52794124	501	*	9.83717	0.625	0.407	2	Sub_old._.n1hippo108	23813	Inpp1	Intronic	23813	uc007ayo.3	0.4551	6395	0
6396	chr1	52794460	52794960	501	*	21.139	0.754	0.616	2	CA3_young._.n1hippo7	22977	Inpp1	Intronic	22977	uc007ayo.3	0.5409	6396	0
6397	chr1	52795863	52796363	501	*	55.733	0.922	0.88	2	CA3_young._.n1hippo7	21574	Inpp1	Intronic	21574	uc007ayo.3	0.4232	6397	0
6398	chr1	52796609	52797109	501	*	12.3393	0.646	0.463	2	Sub_young._.n2hippo7	20828	Inpp1	Intronic	20828	uc007ayo.3	0.3713	6398	0
6399	chr1	52797788	52798288	501	*	19.424	0.65	0.504	2	DG_young._.n1hippo7	19649	Inpp1	Intronic	19649	uc007ayo.3	0.4731	6399	0
6400	chr1	52799759	52800259	501	*	43.9129	0.893	0.833	2	CA3_young._.n1hippo7	17678	Inpp1	Intronic	17678	uc007ayo.3	0.4391	6400	0
6401	chr1	52800356	52800856	501	*	129.156	0.922	0.891	2	CA1_young._.n1hippo7	17081	Inpp1	Intronic	17081	uc007ayo.3	0.4611	6401	0
6402	chr1	52801633	52802133	501	*	70.5925	0.898	0.836	2	MG_young._.n1hippo7	15804	Inpp1	Intronic	15804	uc007ayo.3	0.501	6402	0
6403	chr1	52802342	52802842	501	*	26.65	0.825	0.712	2	Sub_old._.n1hippo108	15095	Inpp1	Intronic	15095	uc007ayo.3	0.4112	6403	0
6404	chr1	52805855	52806355	501	*	6.92551	0.495	0.273	2	Astro_old._.n1hippo108	11582	Inpp1	Intronic	11582	uc007ayo.3	0.4491	6404	0
6405	chr1	52815662	52816162	501	*	3.52636	0.308	0.168	2	Endo_old._.Rep1	1775	Inpp1	Intronic	1775	uc007ayo.3	0.3693	6405	0
6406	chr1	52816322	52816822	501	*	2.47934	0.165	0.022	2	IN_Sst/Pvalb_young._.n2hippo7	1115	Inpp1	Intronic	1115	uc007ayo.3	0.4251	6406	0
6407	chr1	52816847	52817347	501	*	106.48	0.947	0.921	2	Sub_young._.n2hippo7	590	Inpp1	Intronic	590	uc007ayo.3	0.525	6407	0
6408	chr1	52817511	52818011	501	*	215.469	0.941	0.907	2	Astro_young._.n1hippo7	72	Inpp1	Promoter	72	uc007ayo.3	0.6148	6408	0
6409	chr1	52820595	52821095	501	*	70.0221	0.832	0.754	2	Astro_old._.n2hippo108	3156	Inpp1	Distal	3156	uc007ayo.3	0.475	6409	0
6410	chr1	52844188	52844688	501	*	10.5638	0.643	0.424	2	MG_old._.n2hippo108	599	Hibch	Promoter	599	uc011wkr.2	0.4511	6410	0
6411	chr1	52844701	52845201	501	*	34.4232	0.993	0.993	NA	unknown_young._.Rep1	86	Hibch	Promoter	86	uc011wkr.2	0.6028	6411	0
6412	chr1	52845515	52846015	501	*	13.5693	0.898	0.898	NA	CA2_young._.Rep1	726	Hibch	Intronic	726	uc011wkr.2	0.4551	6412	0
6413	chr1	52853979	52854479	501	*	10.7941	0.818	0.622	2	IN_Sst/Pvalb_young._.n1hippo7	9190	Hibch	Intronic	9190	uc011wkr.2	0.4152	6413	0
6414	chr1	52864962	52865462	501	*	15.8348	0.666	0.472	2	Astro_young._.n1hippo7	20173	Hibch	Intronic	20173	uc011wkr.2	0.4132	6414	0
6415	chr1	52867802	52868302	501	*	37.4297	0.865	0.793	2	Sub_young._.n1hippo7	23013	Hibch	Intronic	23013	uc011wkr.2	0.3972	6415	0
6416	chr1	52897646	52898146	501	*	5.66225	0.434	0.195	2	Sub_young._.n1hippo7	52857	Hibch	Intronic	27670	uc033fja.1	0.3473	6416	0
6417	chr1	52903593	52904093	501	*	4.24645	0.561	0.248	2	IN_Sst/Pvalb_young._.n1hippo7	58804	Hibch	Intronic	21723	uc033fja.1	0.4571	6417	0
6418	chr1	52904275	52904775	501	*	8.32016	0.482	0.279	2	CA1_old._.n2hippo108	58734	1700019D03Rik	Intronic	21041	uc033fja.1	0.3713	6418	0
6419	chr1	52918584	52919084	501	*	2.47934	0.165	0.022	2	IN_Sst/Pvalb_young._.n2hippo7	44425	1700019D03Rik	Intronic	6732	uc033fja.1	0.477	6419	0
6420	chr1	52932253	52932753	501	*	28.0958	0.727	0.609	2	CA1_old._.n1hippo108	30756	1700019D03Rik	Intronic	6935	uc033fja.1	0.3932	6420	0
6421	chr1	52951421	52951921	501	*	20.0368	0.846	0.707	2	IN_Sst/Pvalb_old._.n2hippo108	11588	1700019D03Rik	Intronic	1168	uc007ayr.1	0.3912	6421	0
6422	chr1	52952015	52952515	501	*	14.8559	0.796	0.611	2	IN_Sst/Pvalb_old._.n2hippo108	10994	1700019D03Rik	Intronic	574	uc007ayr.1	0.4571	6422	0
6423	chr1	52952602	52953102	501	*	49.7586	0.886	0.825	2	Sub_young._.n2hippo7	10407	1700019D03Rik	Intronic	11	uc007ayr.1	0.6747	6423	0
6424	chr1	52953424	52953924	501	*	27.8045	0.801	0.702	2	Oligo_young._.n2hippo7	9585	1700019D03Rik	Intronic	833	uc007ayr.1	0.4591	6424	0
6425	chr1	52955090	52955590	501	*	27.0026	0.709	0.566	2	Astro_old._.n2hippo108	7919	1700019D03Rik	Intronic	2499	uc007ayr.1	0.4591	6425	0
6426	chr1	52956704	52957204	501	*	48.6589	0.825	0.723	2	Astro_young._.n1hippo7	6305	1700019D03Rik	Intronic	4113	uc007ayr.1	0.4691	6426	0
6427	chr1	52959549	52960049	501	*	2.87684	0.176	0.041	2	MG_old._.n2hippo108	3460	1700019D03Rik	Intronic	3460	uc007ays.1	0.4172	6427	0
6428	chr1	52960089	52960589	501	*	35.0196	0.831	0.729	2	MG_old._.n2hippo108	2920	1700019D03Rik	Intronic	2920	uc007ays.1	0.4651	6428	0
6429	chr1	52971835	52972335	501	*	232.416	0.955	0.938	2	DG_young._.n1hippo7	8824	1700019D03Rik	Distal	8824	uc007ays.1	0.3832	6429	0
6430	chr1	52986680	52987180	501	*	22.6408	0.91	0.82	2	IN_Sst/Pvalb_young._.n1hippo7	23669	1700019D03Rik	Distal	23669	uc007ays.1	0.4271	6430	0
6431	chr1	53014669	53015169	501	*	62.5428	0.92	0.873	2	Sub_old._.n1hippo108	46720	Mstn	Distal	46720	uc007ayt.2	0.4232	6431	0
6432	chr1	53015918	53016418	501	*	19.5351	0.709	0.566	2	Astro_old._.n1hippo108	45471	Mstn	Distal	45471	uc007ayt.2	0.4451	6432	0
6433	chr1	53017222	53017722	501	*	25.1016	0.978	0.978	NA	CA2_young._.Rep1	44167	Mstn	Distal	44167	uc007ayt.2	0.4451	6433	0
6434	chr1	53018658	53019158	501	*	95.478	0.931	0.902	2	CA1_old._.n2hippo108	42731	Mstn	Distal	42731	uc007ayt.2	0.3832	6434	0
6435	chr1	53021265	53021765	501	*	22.6327	0.684	0.549	2	CA1_old._.n1hippo108	40124	Mstn	Distal	40124	uc007ayt.2	0.3074	6435	0
6436	chr1	53032500	53033000	501	*	53.8538	0.812	0.737	2	CA1_young._.n1hippo7	28889	Mstn	Distal	28889	uc007ayt.2	0.3593	6436	0
6437	chr1	53033953	53034453	501	*	29.2224	0.735	0.621	2	CA1_old._.n1hippo108	27436	Mstn	Distal	27436	uc007ayt.2	0.4152	6437	0
6438	chr1	53037367	53037867	501	*	15.1395	0.918	0.918	NA	CA2_young._.Rep1	24022	Mstn	Distal	24022	uc007ayt.2	0.519	6438	0
6439	chr1	53052986	53053486	501	*	21.3141	0.701	0.566	2	DG_old._.n1hippo108	8403	Mstn	Distal	8403	uc007ayt.2	0.4172	6439	0
6440	chr1	53061871	53062371	501	*	169.663	0.944	0.922	2	CA1_young._.n1hippo7	480	Mstn	Exonic	480	uc007ayt.2	0.4311	6440	0
6441	chr1	53063622	53064122	501	*	45.2821	0.783	0.696	2	CA1_young._.n1hippo7	2231	Mstn	Intronic	2231	uc007ayt.2	0.3872	6441	0
6442	chr1	53079840	53080340	501	*	54.2239	0.919	0.875	2	CA3_young._.n1hippo7	18449	Mstn	Distal	18449	uc007ayt.2	0.3872	6442	0
6443	chr1	53145829	53146329	501	*	11.0121	0.519	0.323	2	DG_young._.n1hippo7	41537	1700019A02Rik	Distal	41537	uc007ayu.1	0.3653	6443	0
6444	chr1	53157647	53158147	501	*	8.43104	0.619	0.32	2	IN_Sst/Pvalb_old._.n1hippo108	29719	1700019A02Rik	Distal	29719	uc007ayu.1	0.3613	6444	0
6445	chr1	53169914	53170414	501	*	20.0432	0.945	0.809	2	ImN_young._.n1hippo7	17452	1700019A02Rik	Intronic	17452	uc007ayu.1	0.3473	6445	0
6446	chr1	53194935	53195435	501	*	18.9126	0.737	0.602	2	Oligo_young._.n1hippo7	7567	1700019A02Rik	Intronic	927	uc007ayw.1	0.3733	6446	0
6447	chr1	53199003	53199503	501	*	6.35155	0.397	0.185	2	DG_old._.n1hippo108	11635	1700019A02Rik	Intronic	3139	uc007ayw.1	0.3872	6447	0
6448	chr1	53199645	53200145	501	*	4.24015	0.338	0.113	2	CA3_old._.n2hippo108	12277	1700019A02Rik	Intronic	3781	uc007ayw.1	0.3752	6448	0
6449	chr1	53201574	53202074	501	*	24.2659	0.803	0.694	2	Sub_young._.n1hippo7	14206	1700019A02Rik	Intronic	5710	uc007ayw.1	0.3094	6449	0
6450	chr1	53224795	53225295	501	*	29.9348	0.93	0.861	2	IN_Sst/Pvalb_young._.n1hippo7	37427	1700019A02Rik	Intronic	28931	uc007ayw.1	0.4591	6450	0
6451	chr1	53225590	53226090	501	*	6.8775	0.651	0.364	2	IN_Sst/Pvalb_young._.n2hippo7	38222	1700019A02Rik	Intronic	29726	uc007ayw.1	0.3673	6451	0
6452	chr1	53257362	53257862	501	*	3.52636	0.308	0.168	2	Endo_old._.Rep1	39415	Pms1	Intronic	39415	uc007ayv.4	0.4192	6452	0
6453	chr1	53272597	53273097	501	*	16.0692	0.72	0.574	2	Oligo_young._.n2hippo7	24180	Pms1	Intronic	24180	uc007ayv.4	0.3573	6453	0
6454	chr1	53281733	53282233	501	*	25.5327	0.78	0.665	2	Oligo_young._.n1hippo7	15044	Pms1	Exonic	15044	uc007ayv.4	0.4212	6454	0
6455	chr1	53296828	53297328	501	*	147.251	0.993	0.987	2	CA3_young._.n2hippo7	16	Ormdl1	Promoter	16	uc007ayy.2	0.6747	6455	0
6456	chr1	53297355	53297855	501	*	4.09261	0.441	0.167	2	IN_Sst/Pvalb_young._.n2hippo7	509	Ormdl1	Promoter	509	uc007ayy.2	0.4032	6456	0
6457	chr1	53298846	53299346	501	*	21.2119	0.78	0.662	2	Sub_young._.n1hippo7	2000	Ormdl1	Exonic	2000	uc007ayy.2	0.4291	6457	0
6458	chr1	53313389	53313889	501	*	21.6931	0.966	0.966	NA	CA2_young._.Rep1	14	Osgepl1	Promoter	14	uc007aza.2	0.519	6458	0
6459	chr1	53342840	53343340	501	*	4.61881	0.597	0.477	2	Endo_young._.Rep2	9661	Asnsd1	Intronic	3670	uc007azf.1	0.4152	6459	0
6460	chr1	53352478	53352978	501	*	45.3972	0.998	0.995	2	CA2_old._.Rep1	23	Asnsd1	Promoter	23	uc007aze.2	0.6068	6460	0
6461	chr1	53391169	53391669	501	*	22.4853	0.679	0.546	2	DG_young._.n1hippo7	38666	Asnsd1	Distal	38666	uc007aze.2	0.4232	6461	0
6462	chr1	53451281	53451781	501	*	5.11062	0.617	0.617	NA	VascMening_young._.Rep1	98778	Asnsd1	Intronic	98778	uc007aze.2	0.523	6462	0
6463	chr1	53503370	53503870	501	*	7.96458	0.481	0.246	2	CA3_young._.n2hippo7	150867	Asnsd1	Exonic	150867	uc007aze.2	0.4112	6463	0
6464	chr1	53546963	53547463	501	*	15.1395	0.918	0.918	NA	CA2_young._.Rep1	159570	Dnah7a	Exonic	159570	uc029qom.1	0.4471	6464	0
6465	chr1	53629998	53630498	501	*	25.28	0.677	0.546	2	CA1_young._.n2hippo7	76535	Dnah7a	Exonic	76535	uc029qom.1	0.4052	6465	0
6466	chr1	53647810	53648310	501	*	23.1416	0.657	0.521	2	CA1_young._.n2hippo7	58723	Dnah7a	Intronic	58723	uc029qom.1	0.4012	6466	0
6467	chr1	53661328	53661828	501	*	8.51876	0.416	0.217	2	CA1_young._.n1hippo7	45205	Dnah7a	Intronic	45205	uc029qom.1	0.4012	6467	0
6468	chr1	53703620	53704120	501	*	8.32016	0.482	0.279	2	CA1_old._.n2hippo108	2913	Dnah7a	Intronic	2913	uc029qom.1	0.3932	6468	0
6469	chr1	53706305	53706805	501	*	58.1682	0.911	0.865	2	Sub_young._.n1hippo7	228	Dnah7a	Intronic	228	uc029qom.1	0.5529	6469	0
6470	chr1	53707074	53707574	501	*	27.5884	0.833	0.72	2	CA3_old._.n1hippo108	539	Dnah7a	Promoter	539	uc029qom.1	0.4072	6470	0
6471	chr1	53713409	53713909	501	*	40.547	0.763	0.669	2	CA1_young._.n1hippo7	6874	Dnah7a	Distal	6874	uc029qom.1	0.4711	6471	0
6472	chr1	53715409	53715909	501	*	15.1623	0.642	0.441	2	Astro_young._.n2hippo7	8874	Dnah7a	Distal	8874	uc029qom.1	0.3573	6472	0
6473	chr1	53720561	53721061	501	*	56.3651	0.819	0.746	2	CA1_young._.n1hippo7	14026	Dnah7a	Distal	14026	uc029qom.1	0.3613	6473	0
6474	chr1	53722840	53723340	501	*	12.0521	0.622	0.422	2	CA3_young._.n2hippo7	16305	Dnah7a	Distal	16305	uc029qom.1	0.3852	6474	0
6475	chr1	53724675	53725175	501	*	4.61881	0.597	0.477	2	Endo_young._.Rep2	18140	Dnah7a	Distal	18140	uc029qom.1	0.4092	6475	0
6476	chr1	53730529	53731029	501	*	20.0244	0.622	0.471	2	CA1_young._.n1hippo7	23994	Dnah7a	Distal	23994	uc029qom.1	0.4651	6476	0
6477	chr1	53734028	53734528	501	*	37.3446	0.798	0.702	2	Astro_old._.n1hippo108	27493	Dnah7a	Distal	27493	uc029qom.1	0.4471	6477	0
6478	chr1	53740027	53740527	501	*	35.8926	0.793	0.695	2	Astro_old._.n1hippo108	33492	Dnah7a	Distal	33492	uc029qom.1	0.3912	6478	0
6479	chr1	53740838	53741338	501	*	113.642	0.903	0.859	2	Astro_old._.n1hippo108	34303	Dnah7a	Distal	34303	uc029qom.1	0.3613	6479	0
6480	chr1	53748457	53748957	501	*	44.3369	0.814	0.706	2	Astro_young._.n1hippo7	36507	Stk17b	Distal	36507	uc007azj.2	0.5269	6480	0
6481	chr1	53766065	53766565	501	*	50.1377	0.8	0.719	2	CA1_young._.n1hippo7	18899	Stk17b	Intronic	18899	uc007azj.2	0.3513	6481	0
6482	chr1	53773915	53774415	501	*	55.0225	0.869	0.791	2	MG_old._.n1hippo108	11049	Stk17b	Intronic	11049	uc007azj.2	0.3733	6482	0
6483	chr1	53775013	53775513	501	*	5.04726	0.408	0.136	2	MG_young._.n1hippo7	9951	Stk17b	Intronic	9951	uc007azj.2	0.3892	6483	0
6484	chr1	53784279	53784779	501	*	22.7855	0.762	0.615	2	MG_old._.n1hippo108	685	Stk17b	Intronic	685	uc007azj.2	0.503	6484	0
6485	chr1	53785035	53785535	501	*	509.001	0.986	0.976	2	Astro_young._.n1hippo7	69	Stk17b	Promoter	69	uc007azj.2	0.6587	6485	0
6486	chr1	53816575	53817075	501	*	22.0905	0.647	0.508	2	CA1_young._.n2hippo7	31609	Stk17b	Intronic	31609	uc007azj.2	0.4331	6486	0
6487	chr1	53818145	53818645	501	*	6.91744	0.748	0.748	NA	VascMening_young._.Rep1	31028	Mir7681	Intronic	31028	uc033fjb.1	0.4671	6487	0
6488	chr1	53819971	53820471	501	*	11.2575	0.539	0.328	2	Astro_old._.n2hippo108	29202	Mir7681	Intronic	29202	uc033fjb.1	0.4132	6488	0
6489	chr1	53823223	53823723	501	*	8.15431	0.581	0.342	2	MG_old._.n2hippo108	25950	Mir7681	Intronic	25950	uc033fjb.1	0.3673	6489	0
6490	chr1	53823729	53824229	501	*	77.2117	0.912	0.858	2	MG_young._.n2hippo7	25444	Mir7681	Intronic	25444	uc033fjb.1	0.4691	6490	0
6491	chr1	53824273	53824773	501	*	16.5561	0.721	0.547	2	MG_young._.n2hippo7	24900	Mir7681	Intronic	24900	uc033fjb.1	0.3892	6491	0
6492	chr1	53824858	53825358	501	*	9.33662	0.599	0.364	2	MG_old._.n1hippo108	24315	Mir7681	Intronic	24315	uc033fjb.1	0.4391	6492	0
6493	chr1	53829074	53829574	501	*	6.6339	0.799	0.493	2	IN_Vip_old._.n1hippo108	20099	Mir7681	Intronic	20099	uc033fjb.1	0.4571	6493	0
6494	chr1	53838075	53838575	501	*	19.0167	0.743	0.58	2	MG_young._.n1hippo7	11098	Mir7681	Intronic	11098	uc033fjb.1	0.4291	6494	0
6495	chr1	53838806	53839306	501	*	4.15837	0.306	0.101	2	MG_young._.n2hippo7	10367	Mir7681	Exonic	10367	uc033fjb.1	0.4671	6495	0
6496	chr1	53841495	53841995	501	*	3.52636	0.308	0.168	2	Endo_old._.Rep1	7678	Mir7681	Intronic	7678	uc033fjb.1	0.4491	6496	0
6497	chr1	53845925	53846425	501	*	11.6231	0.645	0.456	2	Oligo_young._.n1hippo7	3248	Mir7681	Intronic	3248	uc033fjb.1	0.4591	6497	0
6498	chr1	53846624	53847124	501	*	4.2488	0.191	0.034	2	Oligo_old._.n1hippo108	2549	Mir7681	Intronic	2549	uc033fjb.1	0.3912	6498	0
6499	chr1	53849892	53850392	501	*	18.5261	0.735	0.593	2	Sub_young._.n2hippo7	717	Mir7681	Intronic	717	uc033fjb.1	0.4391	6499	0
6500	chr1	53851270	53851770	501	*	140.952	0.953	0.922	2	MG_old._.n2hippo108	2095	Mir7681	Intronic	2095	uc033fjb.1	0.3792	6500	0
6501	chr1	53851806	53852306	501	*	8.67449	0.58	0.344	2	MG_young._.n2hippo7	2631	Mir7681	Intronic	2631	uc033fjb.1	0.4072	6501	0
6502	chr1	53855145	53855645	501	*	2.87684	0.176	0.041	2	MG_old._.n2hippo108	5970	Mir7681	Intronic	5970	uc033fjb.1	0.3752	6502	0
6503	chr1	53855657	53856157	501	*	22.7897	0.776	0.637	2	MG_old._.n2hippo108	6482	Mir7681	Intronic	6482	uc033fjb.1	0.4152	6503	0
6504	chr1	53856681	53857181	501	*	31.5927	0.819	0.707	2	MG_young._.n2hippo7	7506	Mir7681	Intronic	7506	uc033fjb.1	0.4731	6504	0
6505	chr1	53861769	53862269	501	*	5.25268	0.425	0.191	2	Sub_old._.n2hippo108	12594	Mir7681	Intronic	12594	uc033fjb.1	0.4611	6505	0
6506	chr1	53882427	53882927	501	*	11.7714	0.5	0.316	2	CA1_young._.n1hippo7	33252	Mir7681	Intronic	33252	uc033fjb.1	0.3593	6506	0
6507	chr1	53890322	53890822	501	*	20.4531	0.754	0.599	2	MG_young._.n1hippo7	41147	Mir7681	Intronic	41147	uc033fjb.1	0.3892	6507	0
6508	chr1	53899700	53900200	501	*	20.4542	0.7	0.571	2	CA1_old._.n2hippo108	50525	Mir7681	Intronic	50525	uc033fjb.1	0.4192	6508	0
6509	chr1	53907471	53907971	501	*	6.8775	0.651	0.364	2	IN_Sst/Pvalb_young._.n2hippo7	58296	Mir7681	Intronic	58296	uc033fjb.1	0.4731	6509	0
6510	chr1	53909082	53909582	501	*	41.5602	0.864	0.79	2	Sub_young._.n2hippo7	59907	Mir7681	Intronic	59907	uc033fjb.1	0.3513	6510	0
6511	chr1	53912033	53912533	501	*	3.05786	0.445	0.15	2	IN_Vip_old._.n1hippo108	62858	Mir7681	Intronic	62858	uc033fjb.1	0.4092	6511	0
6512	chr1	53920558	53921058	501	*	8.51876	0.416	0.217	2	CA1_young._.n1hippo7	71383	Mir7681	Intronic	71383	uc033fjb.1	0.4192	6512	0
6513	chr1	53927534	53928034	501	*	19.5351	0.709	0.566	2	Astro_old._.n1hippo108	78359	Mir7681	Intronic	78359	uc033fjb.1	0.3912	6513	0
6514	chr1	53932248	53932748	501	*	12.3824	0.723	0.534	2	CA3_old._.n2hippo108	83073	Mir7681	Intronic	83073	uc033fjb.1	0.4351	6514	0
6515	chr1	53940063	53940563	501	*	12.7554	0.679	0.509	2	Sub_young._.n1hippo7	90888	Mir7681	Intronic	90888	uc033fjb.1	0.4391	6515	0
6516	chr1	53940657	53941157	501	*	4.09261	0.441	0.167	2	IN_Sst/Pvalb_young._.n2hippo7	91482	Mir7681	Intronic	91482	uc033fjb.1	0.3992	6516	0
6517	chr1	53941608	53942108	501	*	7.85835	0.832	0.832	NA	unknown_young._.Rep1	92433	Mir7681	Exonic	92433	uc033fjb.1	0.3932	6517	0
6518	chr1	53944682	53945182	501	*	6.36497	0.478	0.256	2	Sub_young._.n1hippo7	95507	Mir7681	Intronic	95507	uc033fjb.1	0.4471	6518	0
6519	chr1	53945385	53945885	501	*	4.44468	0.364	0.118	2	OPC_young._.n2hippo7	96210	Mir7681	Intronic	96210	uc033fjb.1	0.4311	6519	0
6520	chr1	53952369	53952869	501	*	140.012	0.944	0.922	2	CA1_young._.n2hippo7	103194	Mir7681	Intronic	103194	uc033fjb.1	0.4251	6520	0
6521	chr1	53970295	53970795	501	*	174.475	0.946	0.925	2	CA1_young._.n1hippo7	121120	Mir7681	Intronic	121120	uc033fjb.1	0.4531	6521	0
6522	chr1	53972911	53973411	501	*	7.5147	0.554	0.32	2	Sub_old._.n2hippo108	123736	Mir7681	Intronic	123736	uc033fjb.1	0.4092	6522	0
6523	chr1	53976189	53976689	501	*	5.25268	0.425	0.191	2	Sub_old._.n2hippo108	127014	Mir7681	Intronic	127014	uc033fjb.1	0.4411	6523	0
6524	chr1	53978120	53978620	501	*	8.61179	0.577	0.365	2	Sub_young._.n1hippo7	128945	Mir7681	Intronic	128945	uc033fjb.1	0.525	6524	0
6525	chr1	53985223	53985723	501	*	40.547	0.763	0.669	2	CA1_young._.n1hippo7	136048	Mir7681	Intronic	136048	uc033fjb.1	0.3752	6525	0
6526	chr1	53986469	53986969	501	*	26.1532	0.802	0.686	2	CA3_young._.n1hippo7	137294	Mir7681	Intronic	137294	uc033fjb.1	0.3473	6526	0
6527	chr1	53986987	53987487	501	*	10.8563	0.554	0.375	2	CA1_old._.n2hippo108	137812	Mir7681	Intronic	137812	uc033fjb.1	0.3892	6527	0
6528	chr1	53994652	53995152	501	*	12.9378	0.576	0.406	2	DG_young._.n2hippo7	145477	Mir7681	Intronic	145477	uc033fjb.1	0.3952	6528	0
6529	chr1	54002702	54003202	501	*	15.2471	0.668	0.482	2	CA3_young._.n1hippo7	153527	Mir7681	Intronic	153527	uc033fjb.1	0.4232	6529	0
6530	chr1	54005761	54006261	501	*	18.2682	0.754	0.619	2	Sub_young._.n1hippo7	156586	Mir7681	Intronic	156586	uc033fjb.1	0.4232	6530	0
6531	chr1	54011119	54011619	501	*	5.23038	0.644	0.328	2	IN_Sst/Pvalb_young._.n1hippo7	161944	Mir7681	Intronic	161944	uc033fjb.1	0.5689	6531	0
6532	chr1	54015313	54015813	501	*	10.5168	0.851	0.712	2	CA2_old._.Rep1	166138	Mir7681	Intronic	166138	uc033fjb.1	0.475	6532	0
6533	chr1	54039046	54039546	501	*	62.6573	0.88	0.822	2	Oligo_young._.n2hippo7	155737	Hecw2	Intronic	155737	uc007azk.2	0.4212	6533	0
6534	chr1	54039782	54040282	501	*	16.2136	0.576	0.411	2	CA1_young._.n1hippo7	155001	Hecw2	Intronic	155001	uc007azk.2	0.4331	6534	0
6535	chr1	54041005	54041505	501	*	4.2488	0.191	0.034	2	Oligo_old._.n1hippo108	153778	Hecw2	Intronic	153778	uc007azk.2	0.4711	6535	0
6536	chr1	54046853	54047353	501	*	5.26	0.584	0.37	2	Endo_old._.Rep1	147930	Hecw2	Intronic	147930	uc007azk.2	0.4611	6536	0
6537	chr1	54059750	54060250	501	*	8.61179	0.577	0.365	2	Sub_young._.n1hippo7	135033	Hecw2	Intronic	135033	uc007azk.2	0.4152	6537	0
6538	chr1	54061054	54061554	501	*	38.2274	0.752	0.654	2	CA1_young._.n1hippo7	133729	Hecw2	Intronic	133729	uc007azk.2	0.3633	6538	0
6539	chr1	54065439	54065939	501	*	186.43	0.943	0.921	2	DG_young._.n1hippo7	129344	Hecw2	Intronic	129344	uc007azk.2	0.3832	6539	0
6540	chr1	54069539	54070039	501	*	8.61179	0.577	0.365	2	Sub_young._.n1hippo7	125244	Hecw2	Intronic	125244	uc007azk.2	0.4251	6540	0
6541	chr1	54074340	54074840	501	*	50.6735	0.854	0.784	2	Oligo_young._.n1hippo7	120443	Hecw2	Intronic	120443	uc007azk.2	0.4431	6541	0
6542	chr1	54075491	54075991	501	*	4.74417	0.655	0.421	2	IN_Lamp5_old._.Rep1	119292	Hecw2	Intronic	119292	uc007azk.2	0.4691	6542	0
6543	chr1	54076090	54076590	501	*	2.61071	0.113	0.021	2	Oligo_young._.n2hippo7	118693	Hecw2	Intronic	118693	uc007azk.2	0.4451	6543	0
6544	chr1	54076622	54077122	501	*	37.0087	0.869	0.787	2	Sub_old._.n1hippo108	118161	Hecw2	Intronic	118161	uc007azk.2	0.3473	6544	0
6545	chr1	54082814	54083314	501	*	22.369	0.767	0.638	2	CA3_young._.n1hippo7	111969	Hecw2	Intronic	111969	uc007azk.2	0.4152	6545	0
6546	chr1	54091974	54092474	501	*	10.8562	0.847	0.68	2	CA2_old._.Rep2	102809	Hecw2	Intronic	102809	uc007azk.2	0.4451	6546	0
6547	chr1	54095196	54095696	501	*	5.90813	0.601	0.291	2	IN_Sst/Pvalb_young._.n2hippo7	99587	Hecw2	Intronic	99587	uc007azk.2	0.481	6547	0
6548	chr1	54104891	54105391	501	*	2.61071	0.113	0.021	2	Oligo_young._.n2hippo7	89892	Hecw2	Intronic	89892	uc007azk.2	0.4471	6548	0
6549	chr1	54105423	54105923	501	*	5.17567	0.408	0.193	2	Oligo_young._.n2hippo7	89360	Hecw2	Intronic	89360	uc007azk.2	0.4551	6549	0
6550	chr1	54106716	54107216	501	*	2.45929	0.252	0.045	2	IN_Sst/Pvalb_young._.n1hippo7	88067	Hecw2	Intronic	88067	uc007azk.2	0.4012	6550	0
6551	chr1	54115580	54116080	501	*	7.10594	0.522	0.308	2	Oligo_young._.n2hippo7	79203	Hecw2	Intronic	79203	uc007azk.2	0.4212	6551	0
6552	chr1	54116621	54117121	501	*	3.05786	0.445	0.15	2	IN_Vip_old._.n1hippo108	78162	Hecw2	Intronic	78162	uc007azk.2	0.513	6552	0
6553	chr1	54118475	54118975	501	*	75.5375	0.936	0.899	2	Sub_old._.n2hippo108	76308	Hecw2	Intronic	76308	uc007azk.2	0.491	6553	0
6554	chr1	54119504	54120004	501	*	16.4825	0.616	0.455	2	DG_young._.n1hippo7	75279	Hecw2	Intronic	75279	uc007azk.2	0.3932	6554	0
6555	chr1	54121206	54121706	501	*	7.10594	0.522	0.308	2	Oligo_young._.n2hippo7	73577	Hecw2	Intronic	73577	uc007azk.2	0.4451	6555	0
6556	chr1	54121847	54122347	501	*	12.5107	0.671	0.502	2	Oligo_young._.n2hippo7	72936	Hecw2	Intronic	72936	uc007azk.2	0.3812	6556	0
6557	chr1	54122439	54122939	501	*	12.3203	0.586	0.4	2	DG_old._.n1hippo108	72344	Hecw2	Intronic	72344	uc007azk.2	0.3653	6557	0
6558	chr1	54123600	54124100	501	*	5.6675	0.376	0.161	2	Oligo_old._.n2hippo108	71183	Hecw2	Intronic	71183	uc007azk.2	0.4012	6558	0
6559	chr1	54126055	54126555	501	*	7.10594	0.522	0.308	2	Oligo_young._.n2hippo7	68728	Hecw2	Intronic	68728	uc007azk.2	0.4651	6559	0
6560	chr1	54126781	54127281	501	*	18.5501	0.744	0.61	2	Oligo_young._.n2hippo7	68002	Hecw2	Intronic	68002	uc007azk.2	0.4551	6560	0
6561	chr1	54127361	54127861	501	*	9.17841	0.597	0.4	2	Oligo_young._.n2hippo7	67422	Hecw2	Intronic	67422	uc007azk.2	0.3852	6561	0
6562	chr1	54128664	54129164	501	*	179.398	0.945	0.919	2	Oligo_young._.n2hippo7	66119	Hecw2	Intronic	66119	uc007azk.2	0.4391	6562	0
6563	chr1	54130444	54130944	501	*	8.12575	0.564	0.357	2	Oligo_young._.n2hippo7	64339	Hecw2	Intronic	64339	uc007azk.2	0.4192	6563	0
6564	chr1	54132159	54132659	501	*	5.17567	0.408	0.193	2	Oligo_young._.n2hippo7	62624	Hecw2	Intronic	62624	uc007azk.2	0.4511	6564	0
6565	chr1	54133113	54133613	501	*	19.8202	0.754	0.626	2	Oligo_young._.n2hippo7	61670	Hecw2	Intronic	61670	uc007azk.2	0.4411	6565	0
6566	chr1	54133694	54134194	501	*	8.31848	0.585	0.357	2	Sub_old._.n2hippo108	61089	Hecw2	Intronic	61089	uc007azk.2	0.4411	6566	0
6567	chr1	54139114	54139614	501	*	2.04714	0.191	0.037	2	IN_Vip_old._.n1hippo108	55669	Hecw2	Intronic	55669	uc007azk.2	0.4271	6567	0
6568	chr1	54153392	54153892	501	*	39.8878	0.896	0.837	2	CA3_young._.n2hippo7	41391	Hecw2	Intronic	41391	uc007azk.2	0.4391	6568	0
6569	chr1	54159500	54160000	501	*	5.23038	0.644	0.328	2	IN_Sst/Pvalb_young._.n1hippo7	35283	Hecw2	Intronic	35283	uc007azk.2	0.4072	6569	0
6570	chr1	54160192	54160692	501	*	5.17567	0.408	0.193	2	Oligo_young._.n2hippo7	34591	Hecw2	Intronic	34591	uc007azk.2	0.4511	6570	0
6571	chr1	54168224	54168724	501	*	18.2682	0.754	0.619	2	Sub_young._.n1hippo7	26559	Hecw2	Intronic	26559	uc007azk.2	0.4132	6571	0
6572	chr1	54168725	54169225	501	*	10.8605	0.658	0.452	2	Sub_old._.n2hippo108	26058	Hecw2	Intronic	26058	uc007azk.2	0.4651	6572	0
6573	chr1	54176218	54176718	501	*	4.61881	0.597	0.477	2	Endo_young._.Rep2	18565	Hecw2	Intronic	18565	uc007azk.2	0.4491	6573	0
6574	chr1	54182676	54183176	501	*	9.17841	0.597	0.4	2	Oligo_young._.n2hippo7	12107	Hecw2	Intronic	12107	uc007azk.2	0.3693	6574	0
6575	chr1	54184882	54185382	501	*	1.86515	0.039	0.006	2	Oligo_young._.n2hippo7	9901	Hecw2	Intronic	9901	uc007azk.2	0.4411	6575	0
6576	chr1	54186729	54187229	501	*	8.12575	0.564	0.357	2	Oligo_young._.n2hippo7	8054	Hecw2	Intronic	8054	uc007azk.2	0.4431	6576	0
6577	chr1	54187530	54188030	501	*	54.6214	0.868	0.804	2	Oligo_young._.n2hippo7	7253	Hecw2	Intronic	7253	uc007azk.2	0.4351	6577	0
6578	chr1	54188151	54188651	501	*	3.77802	0.201	0.056	2	Oligo_old._.n2hippo108	6632	Hecw2	Intronic	6632	uc007azk.2	0.3553	6578	0
6579	chr1	54188668	54189168	501	*	3.41534	0.22	0.06	2	Oligo_young._.n2hippo7	6115	Hecw2	Intronic	6115	uc007azk.2	0.3693	6579	0
6580	chr1	54193143	54193643	501	*	72.5728	0.891	0.839	2	Oligo_young._.n2hippo7	1640	Hecw2	Intronic	1640	uc007azk.2	0.3932	6580	0
6581	chr1	54194079	54194579	501	*	85.852	0.958	0.935	2	CA3_young._.n1hippo7	704	Hecw2	Intronic	704	uc007azk.2	0.6208	6581	0
6582	chr1	54194591	54195091	501	*	37.2504	0.93	0.861	2	IN_Sst/Pvalb_young._.n2hippo7	192	Hecw2	Intronic	192	uc007azk.2	0.7904	6582	0
6583	chr1	54195305	54195805	501	*	2.61071	0.113	0.021	2	Oligo_young._.n2hippo7	520	Hecw2	Promoter	520	uc007azk.2	0.3932	6583	0
6584	chr1	54223733	54224233	501	*	67.9787	0.847	0.786	2	CA1_young._.n1hippo7	26699	Ccdc150	Distal	26699	uc007azn.1	0.3553	6584	0
6585	chr1	54249919	54250419	501	*	9.40309	0.602	0.396	2	Sub_young._.n1hippo7	513	Ccdc150	Promoter	513	uc007azn.1	0.4651	6585	0
6586	chr1	54250422	54250922	501	*	473.87	0.996	0.993	2	CA1_old._.n1hippo108	10	Ccdc150	Promoter	10	uc007azn.1	0.5489	6586	0
6587	chr1	54332937	54333437	501	*	14.5192	0.723	0.548	2	Sub_old._.n2hippo108	82503	Ccdc150	Intronic	82503	uc007azn.1	0.4032	6587	0
6588	chr1	54341864	54342364	501	*	11.7714	0.5	0.316	2	CA1_young._.n1hippo7	91430	Ccdc150	Intronic	91430	uc007azn.1	0.4271	6588	0
6589	chr1	54356492	54356992	501	*	13.0257	0.622	0.422	2	CA3_young._.n1hippo7	82283	Gtf3c3	Exonic	82283	uc007azp.2	0.499	6589	0
6590	chr1	54381227	54381727	501	*	27.3771	0.805	0.699	2	Sub_young._.n2hippo7	57548	Gtf3c3	Distal	57548	uc007azp.2	0.3713	6590	0
6591	chr1	54415051	54415551	501	*	20.2012	0.747	0.618	2	Oligo_young._.n1hippo7	23724	Gtf3c3	Intronic	23724	uc007azp.2	0.4072	6591	0
6592	chr1	54438756	54439256	501	*	270.421	0.971	0.959	2	CA1_young._.n1hippo7	19	Gtf3c3	Promoter	19	uc007azp.2	0.5509	6592	0
6593	chr1	54443610	54444110	501	*	9.33662	0.599	0.364	2	MG_old._.n1hippo108	4833	Gtf3c3	Distal	4833	uc007azp.2	0.4251	6593	0
6594	chr1	54448192	54448692	501	*	7.5147	0.554	0.32	2	Sub_old._.n2hippo108	9415	Gtf3c3	Distal	9415	uc007azp.2	0.4731	6594	0
6595	chr1	54448705	54449205	501	*	9.66262	0.611	0.368	2	MG_young._.n1hippo7	9928	Gtf3c3	Distal	9928	uc007azp.2	0.481	6595	0
6596	chr1	54464797	54465297	501	*	9.29608	0.865	0.71	2	IN_Lamp5_young._.Rep1	26020	Gtf3c3	Distal	26020	uc007azp.2	0.4152	6596	0
6597	chr1	54467303	54467803	501	*	34.9905	0.867	0.783	2	Sub_old._.n2hippo108	28526	Gtf3c3	Distal	28526	uc007azp.2	0.4192	6597	0
6598	chr1	54468681	54469181	501	*	152.826	0.95	0.93	2	CA1_young._.n2hippo7	29904	Gtf3c3	Distal	29904	uc007azp.2	0.4072	6598	0
6599	chr1	54484846	54485346	501	*	57.0491	0.864	0.799	2	Oligo_young._.n1hippo7	46069	Gtf3c3	Intronic	46069	uc007azp.2	0.4251	6599	0
6600	chr1	54492256	54492756	501	*	12.7798	0.665	0.487	2	Oligo_young._.n1hippo7	53479	Gtf3c3	Intronic	53479	uc007azp.2	0.4012	6600	0
6601	chr1	54493484	54493984	501	*	3.05786	0.445	0.15	2	IN_Vip_old._.n1hippo108	54707	Gtf3c3	Intronic	54707	uc007azp.2	0.4531	6601	0
6602	chr1	54498963	54499463	501	*	52.6082	0.808	0.731	2	CA1_young._.n1hippo7	58470	Pgap1	Intronic	58470	uc011wky.2	0.4132	6602	0
6603	chr1	54555740	54556240	501	*	30.0404	0.732	0.623	2	DG_young._.n1hippo7	1693	Pgap1	Intronic	1693	uc011wky.2	0.3054	6603	0
6604	chr1	54556922	54557422	501	*	17.2172	0.75	0.596	2	Sub_old._.n1hippo108	511	Pgap1	Intronic	511	uc011wky.2	0.5549	6604	0
6605	chr1	54557437	54557937	501	*	370.485	0.993	0.988	2	Sub_young._.n1hippo7	2	Pgap1	Promoter	2	uc011wky.2	0.6367	6605	0
6606	chr1	54558131	54558631	501	*	9.91555	0.59	0.381	2	Sub_young._.n2hippo7	696	Pgap1	Promoter	686	uc057aul.1	0.4192	6606	0
6607	chr1	54563656	54564156	501	*	6.32297	0.484	0.236	2	MG_young._.n2hippo7	6221	Pgap1	Distal	6211	uc057aul.1	0.4411	6607	0
6608	chr1	54577230	54577730	501	*	10.8931	0.567	0.355	2	CA3_young._.n1hippo7	19795	Pgap1	Distal	19785	uc057aul.1	0.4571	6608	0
6609	chr1	54578531	54579031	501	*	53.0997	0.903	0.852	2	Sub_young._.n1hippo7	21096	Pgap1	Distal	21086	uc057aul.1	0.4112	6609	0
6610	chr1	54579909	54580409	501	*	30.0666	0.831	0.732	2	CA3_young._.n1hippo7	22474	Pgap1	Distal	22464	uc057aul.1	0.4032	6610	0
6611	chr1	54584553	54585053	501	*	109.333	0.948	0.923	2	Sub_young._.n2hippo7	27118	Pgap1	Distal	27108	uc057aul.1	0.4591	6611	0
6612	chr1	54585230	54585730	501	*	10.5588	0.627	0.405	2	MG_old._.n1hippo108	27795	Pgap1	Distal	27785	uc057aul.1	0.4611	6612	0
6613	chr1	54586155	54586655	501	*	24.2585	0.785	0.651	2	MG_old._.n2hippo108	28720	Pgap1	Distal	28710	uc057aul.1	0.3912	6613	0
6614	chr1	54586804	54587304	501	*	13.0257	0.622	0.422	2	CA3_young._.n1hippo7	29369	Pgap1	Distal	29359	uc057aul.1	0.4212	6614	0
6615	chr1	54596109	54596609	501	*	118.433	0.931	0.902	2	CA1_old._.n1hippo108	38674	Pgap1	Distal	38664	uc057aul.1	0.4351	6615	0
6616	chr1	54597612	54598112	501	*	20.2442	0.78	0.644	2	Sub_old._.n1hippo108	40177	Pgap1	Distal	40167	uc057aul.1	0.3573	6616	0
6617	chr1	54598300	54598800	501	*	4.24645	0.561	0.248	2	IN_Sst/Pvalb_young._.n1hippo7	40865	Pgap1	Distal	40855	uc057aul.1	0.3812	6617	0
6618	chr1	54600173	54600673	501	*	25.6563	0.704	0.582	2	DG_young._.n1hippo7	42738	Pgap1	Distal	42728	uc057aul.1	0.4271	6618	0
6619	chr1	54614878	54615378	501	*	24.5876	0.696	0.571	2	DG_young._.n1hippo7	57443	Pgap1	Distal	57433	uc057aul.1	0.4391	6619	0
6620	chr1	54639440	54639940	501	*	6.12144	0.472	0.253	2	Oligo_young._.n2hippo7	82005	Pgap1	Distal	42038	uc007azt.1	0.4152	6620	0
6621	chr1	54640055	54640555	501	*	28.0387	0.749	0.63	2	Oligo_old._.n2hippo108	82620	Pgap1	Distal	41423	uc007azt.1	0.3553	6621	0
6622	chr1	54661269	54661769	501	*	16.0692	0.72	0.574	2	Oligo_young._.n2hippo7	103834	Pgap1	Intronic	20209	uc007azt.1	0.4571	6622	0
6623	chr1	54665897	54666397	501	*	82.8032	0.874	0.823	2	CA1_young._.n1hippo7	108462	Pgap1	Intronic	15581	uc007azt.1	0.4172	6623	0
6624	chr1	54673977	54674477	501	*	5.5131	0.577	0.288	2	Endo_old._.Rep2	116542	Pgap1	Intronic	7501	uc007azt.1	0.4691	6624	0
6625	chr1	54677916	54678416	501	*	6.91744	0.748	0.748	NA	VascMening_young._.Rep1	120481	Pgap1	Intronic	3562	uc007azt.1	0.3792	6625	0
6626	chr1	54679598	54680098	501	*	3.85839	0.292	0.077	2	IN_Sst/Pvalb_old._.n2hippo108	122163	Pgap1	Intronic	1880	uc007azt.1	0.495	6626	0
6627	chr1	54684129	54684629	501	*	13.8117	0.882	0.816	2	Endo_young._.Rep2	126694	Pgap1	Intronic	2649	uc007azt.1	0.3792	6627	0
6628	chr1	54688530	54689030	501	*	6.09312	0.377	0.152	2	CA3_young._.n2hippo7	131095	Pgap1	Intronic	7050	uc007azt.1	0.4431	6628	0
6629	chr1	54690574	54691074	501	*	28.7181	0.909	0.815	2	IN_Sst/Pvalb_young._.n2hippo7	133139	Pgap1	Intronic	9094	uc007azt.1	0.4152	6629	0
6630	chr1	54702900	54703400	501	*	17.1463	0.588	0.428	2	CA1_young._.n1hippo7	145465	Pgap1	Intronic	21420	uc007azt.1	0.4431	6630	0
6631	chr1	54703435	54703935	501	*	7.85835	0.832	0.832	NA	unknown_young._.Rep1	146000	Pgap1	Intronic	21955	uc007azt.1	0.4012	6631	0
6632	chr1	54706581	54707081	501	*	8.61179	0.577	0.365	2	Sub_young._.n1hippo7	149146	Pgap1	Intronic	25101	uc007azt.1	0.3892	6632	0
6633	chr1	54707806	54708306	501	*	171.264	0.945	0.924	2	CA1_young._.n1hippo7	150371	Pgap1	Intronic	26326	uc007azt.1	0.4192	6633	0
6634	chr1	54713176	54713676	501	*	51.9656	0.905	0.848	2	Sub_old._.n1hippo108	155741	Pgap1	Intronic	31696	uc007azt.1	0.4291	6634	0
6635	chr1	54715369	54715869	501	*	6.369	0.68	0.356	2	OPC_old._.n1hippo108	157934	Pgap1	Intronic	33889	uc007azt.1	0.4271	6635	0
6636	chr1	54716838	54717338	501	*	11.8909	0.663	0.487	2	Sub_young._.n1hippo7	159403	Pgap1	Intronic	35358	uc007azt.1	0.4132	6636	0
6637	chr1	54729300	54729800	501	*	31.4707	0.855	0.757	2	CA3_old._.n1hippo108	171865	Pgap1	Intronic	47820	uc007azt.1	0.4511	6637	0
6638	chr1	54734963	54735463	501	*	45.706	0.888	0.829	2	Sub_young._.n1hippo7	177528	Pgap1	Intronic	53483	uc007azt.1	0.4311	6638	0
6639	chr1	54736957	54737457	501	*	2.04714	0.191	0.037	2	IN_Vip_old._.n1hippo108	179522	Pgap1	Intronic	55477	uc007azt.1	0.4232	6639	0
6640	chr1	54739068	54739568	501	*	8.43104	0.619	0.32	2	IN_Sst/Pvalb_old._.n1hippo108	181633	Pgap1	Intronic	57588	uc007azt.1	0.3653	6640	0
6641	chr1	54745612	54746112	501	*	4.61881	0.597	0.477	2	Endo_young._.Rep2	180524	Ankrd44	Intronic	64132	uc007azt.1	0.4072	6641	0
6642	chr1	54749971	54750471	501	*	5.26	0.584	0.37	2	Endo_old._.Rep1	176165	Ankrd44	Intronic	68491	uc007azt.1	0.4411	6642	0
6643	chr1	54755634	54756134	501	*	4.39142	0.324	0.117	2	Oligo_young._.n1hippo7	170502	Ankrd44	Intronic	74154	uc007azt.1	0.4032	6643	0
6644	chr1	54765598	54766098	501	*	4.61881	0.597	0.477	2	Endo_young._.Rep2	160538	Ankrd44	Intronic	84118	uc007azt.1	0.4212	6644	0
6645	chr1	54772805	54773305	501	*	41.4074	0.836	0.756	2	Oligo_young._.n1hippo7	153331	Ankrd44	Intronic	91325	uc007azt.1	0.3832	6645	0
6646	chr1	54773986	54774486	501	*	5.04726	0.408	0.136	2	MG_young._.n1hippo7	152150	Ankrd44	Intronic	92506	uc007azt.1	0.479	6646	0
6647	chr1	54789433	54789933	501	*	7.45924	0.425	0.194	2	Astro_old._.n2hippo108	136703	Ankrd44	Intronic	107953	uc007azt.1	0.4591	6647	0
6648	chr1	54798337	54798837	501	*	34.2287	0.825	0.717	2	MG_young._.n1hippo7	127799	Ankrd44	Intronic	116857	uc007azt.1	0.479	6648	0
6649	chr1	54799516	54800016	501	*	9.14479	0.508	0.309	2	CA1_old._.n2hippo108	126620	Ankrd44	Intronic	118036	uc007azt.1	0.4092	6649	0
6650	chr1	54803032	54803532	501	*	6.91744	0.748	0.748	NA	VascMening_young._.Rep1	123104	Ankrd44	Intronic	121552	uc007azt.1	0.3852	6650	0
6651	chr1	54813348	54813848	501	*	13.1344	0.729	0.507	2	OPC_young._.n2hippo7	112788	Ankrd44	Intronic	112788	uc011wkz.1	0.4551	6651	0
6652	chr1	54821771	54822271	501	*	85.5663	0.878	0.829	2	CA1_young._.n1hippo7	104365	Ankrd44	Intronic	104365	uc011wkz.1	0.3952	6652	0
6653	chr1	54822422	54822922	501	*	4.83555	0.414	0.171	2	MG_old._.n2hippo108	103714	Ankrd44	Intronic	103714	uc011wkz.1	0.3852	6653	0
6654	chr1	54825814	54826314	501	*	6.13608	0.482	0.204	2	MG_young._.n1hippo7	100322	Ankrd44	Intronic	100322	uc011wkz.1	0.487	6654	0
6655	chr1	54826517	54827017	501	*	9.9909	0.832	0.757	2	Endo_young._.Rep1	99619	Ankrd44	Intronic	99619	uc011wkz.1	0.4631	6655	0
6656	chr1	54830248	54830748	501	*	7.85835	0.832	0.832	NA	unknown_young._.Rep1	95888	Ankrd44	Intronic	95888	uc011wkz.1	0.5369	6656	0
6657	chr1	54832680	54833180	501	*	40.4187	0.86	0.784	2	Sub_young._.n2hippo7	93456	Ankrd44	Intronic	93456	uc011wkz.1	0.4311	6657	0
6658	chr1	54834114	54834614	501	*	2.87684	0.176	0.041	2	MG_old._.n2hippo108	92022	Ankrd44	Intronic	92022	uc011wkz.1	0.4591	6658	0
6659	chr1	54836756	54837256	501	*	2.87684	0.176	0.041	2	MG_old._.n2hippo108	89380	Ankrd44	Intronic	89380	uc011wkz.1	0.4032	6659	0
6660	chr1	54837675	54838175	501	*	49.9788	0.871	0.793	2	MG_young._.n2hippo7	88461	Ankrd44	Intronic	88461	uc011wkz.1	0.489	6660	0
6661	chr1	54838210	54838710	501	*	13.237	0.631	0.46	2	DG_old._.n2hippo108	87926	Ankrd44	Intronic	87926	uc011wkz.1	0.4631	6661	0
6662	chr1	54840042	54840542	501	*	3.16173	0.176	0.041	2	MG_young._.n2hippo7	86094	Ankrd44	Intronic	86094	uc011wkz.1	0.4491	6662	0
6663	chr1	54844209	54844709	501	*	15.4268	0.933	0.933	NA	unknown_young._.Rep1	81927	Ankrd44	Intronic	81927	uc011wkz.1	0.4551	6663	0
6664	chr1	54846609	54847109	501	*	23.0149	0.652	0.515	2	CA1_young._.n1hippo7	79527	Ankrd44	Intronic	79527	uc011wkz.1	0.4611	6664	0
6665	chr1	54853508	54854008	501	*	3.04127	0.085	0.014	2	Astro_young._.n2hippo7	72628	Ankrd44	Intronic	72628	uc011wkz.1	0.487	6665	0
6666	chr1	54859818	54860318	501	*	14.7714	0.837	0.637	2	EPC/CPC_old._.Rep1	66318	Ankrd44	Intronic	66318	uc011wkz.1	0.4132	6666	0
6667	chr1	54861026	54861526	501	*	4.39142	0.324	0.117	2	Oligo_young._.n1hippo7	65110	Ankrd44	Intronic	65110	uc011wkz.1	0.4232	6667	0
6668	chr1	54861680	54862180	501	*	8.14913	0.566	0.318	2	MG_old._.n1hippo108	64456	Ankrd44	Intronic	64456	uc011wkz.1	0.4072	6668	0
6669	chr1	54862597	54863097	501	*	6.12144	0.472	0.253	2	Oligo_young._.n2hippo7	63539	Ankrd44	Intronic	63539	uc011wkz.1	0.481	6669	0
6670	chr1	54864512	54865012	501	*	17.4699	0.768	0.582	2	OPC_young._.n1hippo7	61624	Ankrd44	Intronic	61624	uc011wkz.1	0.481	6670	0
6671	chr1	54865263	54865763	501	*	9.86317	0.534	0.313	2	CA3_young._.n1hippo7	60873	Ankrd44	Intronic	60873	uc011wkz.1	0.497	6671	0
6672	chr1	54865841	54866341	501	*	19.2366	0.764	0.636	2	Sub_young._.n1hippo7	60295	Ankrd44	Intronic	60295	uc011wkz.1	0.5369	6672	0
6673	chr1	54867224	54867724	501	*	6.34717	0.721	0.562	2	Endo_young._.Rep1	58912	Ankrd44	Intronic	58912	uc011wkz.1	0.4471	6673	0
6674	chr1	54867892	54868392	501	*	10.5351	0.837	0.837	NA	CA2_young._.Rep1	58244	Ankrd44	Intronic	58244	uc011wkz.1	0.4391	6674	0
6675	chr1	54868498	54868998	501	*	11.373	0.65	0.472	2	Oligo_young._.n2hippo7	57638	Ankrd44	Intronic	57638	uc011wkz.1	0.495	6675	0
6676	chr1	54870558	54871058	501	*	13.5059	0.682	0.479	2	MG_young._.n1hippo7	55578	Ankrd44	Intronic	55578	uc011wkz.1	0.481	6676	0
6677	chr1	54873175	54873675	501	*	5.26	0.584	0.37	2	Endo_old._.Rep1	52961	Ankrd44	Intronic	52961	uc011wkz.1	0.4112	6677	0
6678	chr1	54875007	54875507	501	*	3.85839	0.292	0.077	2	IN_Sst/Pvalb_old._.n2hippo108	51129	Ankrd44	Intronic	51129	uc011wkz.1	0.3772	6678	0
6679	chr1	54877629	54878129	501	*	6.26388	0.7	0.422	2	IN_Sst/Pvalb_young._.n1hippo7	48507	Ankrd44	Intronic	48507	uc011wkz.1	0.4351	6679	0
6680	chr1	54882740	54883240	501	*	7.00493	0.54	0.293	2	MG_old._.n2hippo108	43396	Ankrd44	Intronic	43396	uc011wkz.1	0.515	6680	0
6681	chr1	54887892	54888392	501	*	5.11062	0.617	0.617	NA	VascMening_young._.Rep1	38244	Ankrd44	Intronic	38244	uc011wkz.1	0.4172	6681	0
6682	chr1	54888457	54888957	501	*	21.9105	0.765	0.617	2	MG_young._.n1hippo7	37679	Ankrd44	Intronic	37679	uc011wkz.1	0.475	6682	0
6683	chr1	54896297	54896797	501	*	46.6552	0.931	0.872	2	IN_Sst/Pvalb_old._.n2hippo108	29839	Ankrd44	Intronic	29839	uc011wkz.1	0.4431	6683	0
6684	chr1	54896963	54897463	501	*	4.09261	0.441	0.167	2	IN_Sst/Pvalb_young._.n2hippo7	29173	Ankrd44	Intronic	29173	uc011wkz.1	0.4431	6684	0
6685	chr1	54898499	54898999	501	*	92.4672	0.938	0.908	2	Sub_young._.n2hippo7	27637	Ankrd44	Intronic	27637	uc011wkz.1	0.4012	6685	0
6686	chr1	54902725	54903225	501	*	31.8657	0.82	0.711	2	MG_old._.n2hippo108	23411	Ankrd44	Intronic	23411	uc011wkz.1	0.485	6686	0
6687	chr1	54905579	54906079	501	*	14.8457	0.7	0.509	2	MG_young._.n1hippo7	20557	Ankrd44	Intronic	20557	uc011wkz.1	0.501	6687	0
6688	chr1	54906334	54906834	501	*	41.3082	0.9	0.844	2	CA3_young._.n2hippo7	19802	Ankrd44	Intronic	19802	uc011wkz.1	0.481	6688	0
6689	chr1	54907023	54907523	501	*	8.31989	0.56	0.333	2	Oligo_young._.n1hippo7	19113	Ankrd44	Intronic	19113	uc011wkz.1	0.503	6689	0
6690	chr1	54908957	54909457	501	*	4.15837	0.306	0.101	2	MG_young._.n2hippo7	17179	Ankrd44	Intronic	17179	uc011wkz.1	0.497	6690	0
6691	chr1	54909906	54910406	501	*	13.1024	0.686	0.488	2	MG_old._.n2hippo108	16230	Ankrd44	Intronic	16230	uc011wkz.1	0.4591	6691	0
6692	chr1	54910852	54911352	501	*	6.32297	0.484	0.236	2	MG_young._.n2hippo7	15284	Ankrd44	Intronic	15284	uc011wkz.1	0.4212	6692	0
6693	chr1	54912230	54912730	501	*	95.146	0.924	0.876	2	MG_young._.n1hippo7	13906	Ankrd44	Intronic	13906	uc011wkz.1	0.491	6693	0
6694	chr1	54912845	54913345	501	*	40.7597	0.845	0.749	2	MG_young._.n1hippo7	13291	Ankrd44	Intronic	13291	uc011wkz.1	0.4591	6694	0
6695	chr1	54913479	54913979	501	*	9.33662	0.599	0.364	2	MG_old._.n1hippo108	12657	Ankrd44	Intronic	12657	uc011wkz.1	0.4711	6695	0
6696	chr1	54914402	54914902	501	*	31.8657	0.82	0.711	2	MG_old._.n2hippo108	11734	Ankrd44	Intronic	11734	uc011wkz.1	0.4291	6696	0
6697	chr1	54915931	54916431	501	*	6.99931	0.526	0.266	2	MG_old._.n1hippo108	10205	Ankrd44	Intronic	10205	uc011wkz.1	0.485	6697	0
6698	chr1	54916567	54917067	501	*	4.15837	0.306	0.101	2	MG_young._.n2hippo7	9569	Ankrd44	Intronic	9569	uc011wkz.1	0.3892	6698	0
6699	chr1	54920049	54920549	501	*	13.1024	0.686	0.488	2	MG_old._.n2hippo108	6087	Ankrd44	Intronic	6087	uc011wkz.1	0.4511	6699	0
6700	chr1	54921495	54921995	501	*	26.8832	0.797	0.669	2	MG_young._.n2hippo7	4641	Ankrd44	Intronic	4641	uc011wkz.1	0.3333	6700	0
6701	chr1	54922658	54923158	501	*	15.1395	0.918	0.918	NA	CA2_young._.Rep1	3478	Ankrd44	Intronic	3478	uc011wkz.1	0.4671	6701	0
6702	chr1	54923304	54923804	501	*	34.8122	0.83	0.726	2	MG_young._.n2hippo7	2832	Ankrd44	Intronic	2832	uc011wkz.1	0.4491	6702	0
6703	chr1	54924289	54924789	501	*	13.5059	0.682	0.479	2	MG_young._.n1hippo7	1847	Ankrd44	Intronic	1847	uc011wkz.1	0.4691	6703	0
6704	chr1	54925024	54925524	501	*	4.39142	0.324	0.117	2	Oligo_young._.n1hippo7	1112	Ankrd44	Intronic	1112	uc011wkz.1	0.4391	6704	0
6705	chr1	54925542	54926042	501	*	22.8329	0.765	0.647	2	Oligo_young._.n1hippo7	594	Ankrd44	Intronic	594	uc011wkz.1	0.6886	6705	0
6706	chr1	54926157	54926657	501	*	176.395	0.968	0.945	2	MG_old._.n2hippo108	19	Ankrd44	Promoter	19	uc011wkz.1	0.7385	6706	0
6707	chr1	54927197	54927697	501	*	3.81922	0.3	0.068	2	MG_old._.n1hippo108	1059	Ankrd44	Promoter	1059	uc011wkz.1	0.4431	6707	0
6708	chr1	54933576	54934076	501	*	10.9122	0.639	0.41	2	MG_young._.n1hippo7	7438	Ankrd44	Distal	7438	uc011wkz.1	0.4611	6708	0
6709	chr1	54965012	54965512	501	*	27.4438	0.813	0.702	2	CA3_young._.n1hippo7	38874	Ankrd44	Distal	25852	uc007azw.3	0.513	6709	0
6710	chr1	54969916	54970416	501	*	19.9251	0.739	0.593	2	CA3_young._.n1hippo7	43778	Ankrd44	Distal	20948	uc007azw.3	0.4012	6710	0
6711	chr1	54979178	54979678	501	*	18.8682	0.749	0.605	2	CA3_young._.n2hippo7	48049	Sf3b1	Distal	11686	uc007azw.3	0.3673	6711	0
6712	chr1	54980842	54981342	501	*	5.31326	0.407	0.162	2	Oligo_young._.n1hippo7	46385	Sf3b1	Distal	10022	uc007azw.3	0.481	6712	0
6713	chr1	54982198	54982698	501	*	4.61881	0.597	0.477	2	Endo_young._.Rep2	45029	Sf3b1	Distal	8666	uc007azw.3	0.3972	6713	0
6714	chr1	54983276	54983776	501	*	49.3928	0.9	0.839	2	Sub_old._.n1hippo108	43951	Sf3b1	Distal	7588	uc007azw.3	0.4291	6714	0
6715	chr1	54991503	54992003	501	*	12.3393	0.646	0.463	2	Sub_young._.n2hippo7	35724	Sf3b1	Intronic	637	uc007azw.3	0.3812	6715	0
6716	chr1	55023640	55024140	501	*	4.15837	0.306	0.101	2	MG_young._.n2hippo7	3587	Sf3b1	Intronic	3587	uc007azx.3	0.4072	6716	0
6717	chr1	55025283	55025783	501	*	8.14913	0.566	0.318	2	MG_old._.n1hippo108	1944	Sf3b1	Intronic	1944	uc007azx.3	0.3792	6717	0
6718	chr1	55026010	55026510	501	*	28.4946	0.828	0.735	2	Sub_young._.n1hippo7	1217	Sf3b1	Intronic	1217	uc007azx.3	0.4032	6718	0
6719	chr1	55026696	55027196	501	*	93.958	0.89	0.846	2	DG_young._.n1hippo7	531	Sf3b1	Intronic	531	uc007azx.3	0.5928	6719	0
6720	chr1	55027225	55027725	501	*	307.138	0.991	0.986	2	CA1_old._.n2hippo108	2	Sf3b1	Promoter	2	uc007azx.3	0.6287	6720	0
6721	chr1	55027792	55028292	501	*	7.27114	0.536	0.266	2	MG_young._.n1hippo7	563	Sf3b1	Promoter	563	uc007azx.3	0.4172	6721	0
6722	chr1	55028827	55029327	501	*	65.6131	0.893	0.829	2	MG_old._.n2hippo108	1598	Sf3b1	Promoter	1598	uc007azx.3	0.4511	6722	0
6723	chr1	55029330	55029830	501	*	23.3881	0.775	0.634	2	MG_young._.n1hippo7	2101	Sf3b1	Distal	2101	uc007azx.3	0.475	6723	0
6724	chr1	55044612	55045112	501	*	25.7458	0.793	0.663	2	MG_old._.n2hippo108	7907	Coq10b	Distal	7907	uc007azz.1	0.479	6724	0
6725	chr1	55052429	55052929	501	*	506.606	1	0.999	2	Sub_young._.n2hippo7	90	Coq10b	Promoter	90	uc007azz.1	0.6507	6725	0
6726	chr1	55053037	55053537	501	*	5.11062	0.617	0.617	NA	VascMening_young._.Rep1	516	Coq10b	Intronic	516	uc007azz.1	0.5828	6726	0
6727	chr1	55055228	55055728	501	*	18.4971	0.731	0.559	2	MG_old._.n1hippo108	2707	Coq10b	Intronic	2707	uc007azz.1	0.4351	6727	0
6728	chr1	55055782	55056282	501	*	4.687	0.532	0.195	2	EPC/CPC_old._.Rep1	3261	Coq10b	Intronic	3261	uc007azz.1	0.4491	6728	0
6729	chr1	55057537	55058037	501	*	11.7714	0.5	0.316	2	CA1_young._.n1hippo7	5016	Coq10b	Intronic	1851	uc057aum.1	0.4232	6729	0
6730	chr1	55058422	55058922	501	*	44.8083	0.857	0.771	2	MG_old._.n2hippo108	5901	Coq10b	Intronic	966	uc057aum.1	0.477	6730	0
6731	chr1	55071645	55072145	501	*	8.04784	0.595	0.365	2	CA3_old._.n2hippo108	16036	Hspd1	Exonic	12255	uc057aum.1	0.4092	6731	0
6732	chr1	55086579	55087079	501	*	3.21897	0.168	0.025	2	Astro_young._.n1hippo7	1102	Hspd1	Promoter	1102	uc007bab.2	0.4671	6732	0
6733	chr1	55087155	55087655	501	*	14.5288	0.822	0.639	2	IN_Sst/Pvalb_young._.n2hippo7	526	Hspd1	Promoter	526	uc007bab.2	0.6008	6733	0
6734	chr1	55087737	55088237	501	*	67.2749	1	0.999	2	IN_Lamp5_old._.Rep1	54	Hspd1	Promoter	54	uc007bab.2	0.7505	6734	0
6735	chr1	55088279	55088779	501	*	14.1137	0.906	0.803	2	IN_Lamp5_old._.Rep2	380	Hspe1	Promoter	380	uc007bac.2	0.6108	6735	0
6736	chr1	55108140	55108640	501	*	22.369	0.767	0.638	2	CA3_young._.n1hippo7	20241	Hspe1	Distal	20241	uc007bac.2	0.4192	6736	0
6737	chr1	55112824	55113324	501	*	9.86317	0.534	0.313	2	CA3_young._.n1hippo7	18170	Mob4	Distal	18170	uc007bad.1	0.4411	6737	0
6738	chr1	55129355	55129855	501	*	4.226	0.617	0.222	2	IN_Vip_old._.n2hippo108	1639	Mob4	Promoter	1639	uc007bad.1	0.4731	6738	0
6739	chr1	55130393	55130893	501	*	7.34113	0.741	0.479	2	IN_Sst/Pvalb_young._.n1hippo7	601	Mob4	Promoter	601	uc007bad.1	0.3752	6739	0
6740	chr1	55130964	55131464	501	*	716.328	1	0.999	2	CA1_young._.n1hippo7	30	Mob4	Promoter	30	uc007bad.1	0.7006	6740	0
6741	chr1	55131510	55132010	501	*	34.0092	0.853	0.773	2	Sub_young._.n1hippo7	514	Mob4	Intronic	514	uc007bad.1	0.6128	6741	0
6742	chr1	55135589	55136089	501	*	6.92551	0.495	0.273	2	Astro_old._.n1hippo108	4593	Mob4	Intronic	4593	uc007bad.1	0.4251	6742	0
6743	chr1	55145487	55145987	501	*	137.319	0.933	0.905	2	DG_old._.n1hippo108	14491	Mob4	Intronic	1757	uc029qon.1	0.4232	6743	0
6744	chr1	55147325	55147825	501	*	5.11062	0.617	0.617	NA	VascMening_young._.Rep1	16329	Mob4	Intronic	54	uc007baf.1	0.3972	6744	0
6745	chr1	55158177	55158677	501	*	50.0286	0.836	0.762	2	DG_old._.n1hippo108	27181	Mob4	Distal	10796	uc007baf.1	0.4671	6745	0
6746	chr1	55158813	55159313	501	*	18.2682	0.754	0.619	2	Sub_young._.n1hippo7	27817	Mob4	Distal	11432	uc007baf.1	0.4152	6746	0
6747	chr1	55159885	55160385	501	*	3.98798	0.528	0.2	2	OPC_old._.n1hippo108	28889	Mob4	Distal	12504	uc007baf.1	0.4491	6747	0
6748	chr1	55161001	55161501	501	*	181.174	0.931	0.892	2	Astro_young._.n1hippo7	30005	Mob4	Distal	13620	uc007baf.1	0.489	6748	0
6749	chr1	55161839	55162339	501	*	53.0411	0.866	0.8	2	Oligo_young._.n2hippo7	30843	Mob4	Distal	14458	uc007baf.1	0.491	6749	0
6750	chr1	55162480	55162980	501	*	5.14837	0.621	0.276	2	OPC_old._.n1hippo108	31484	Mob4	Distal	15099	uc007baf.1	0.4591	6750	0
6751	chr1	55163065	55163565	501	*	21.7176	0.718	0.553	2	Astro_young._.n1hippo7	32069	Mob4	Distal	15684	uc007baf.1	0.4511	6751	0
6752	chr1	55163961	55164461	501	*	3.21897	0.168	0.025	2	Astro_young._.n1hippo7	32965	Mob4	Distal	16580	uc007baf.1	0.519	6752	0
6753	chr1	55171925	55172425	501	*	3.25706	0.311	0.08	2	IN_Sst/Pvalb_young._.n2hippo7	40929	Mob4	Intronic	24544	uc007baf.1	0.6287	6753	0
6754	chr1	55173652	55174152	501	*	4.812	0.342	0.108	2	Astro_young._.n1hippo7	42656	Mob4	Intronic	26271	uc007baf.1	0.4551	6754	0
6755	chr1	55174419	55174919	501	*	25.078	0.788	0.682	2	Oligo_young._.n2hippo7	43423	Mob4	Intronic	27038	uc007baf.1	0.509	6755	0
6756	chr1	55182266	55182766	501	*	1.00026	0.016	0.001	2	IN_Sst/Pvalb_young._.n1hippo7	44265	Rftn2	Intronic	21875	uc011wla.2	0.4311	6756	0
6757	chr1	55185650	55186150	501	*	6.12144	0.472	0.253	2	Oligo_young._.n2hippo7	40881	Rftn2	Intronic	18491	uc011wla.2	0.481	6757	0
6758	chr1	55192079	55192579	501	*	19.4338	0.866	0.725	2	IN_Sst/Pvalb_young._.n2hippo7	34452	Rftn2	Intronic	12062	uc011wla.2	0.483	6758	0
6759	chr1	55192752	55193252	501	*	24.1747	0.773	0.661	2	Oligo_young._.n1hippo7	33779	Rftn2	Intronic	11389	uc011wla.2	0.4311	6759	0
6760	chr1	55193258	55193758	501	*	17.8857	0.919	0.842	2	Endo_old._.Rep2	33273	Rftn2	Intronic	10883	uc011wla.2	0.495	6760	0
6761	chr1	55194409	55194909	501	*	382.83	0.962	0.943	2	Astro_old._.n2hippo108	32122	Rftn2	Intronic	9732	uc011wla.2	0.5449	6761	0
6762	chr1	55194940	55195440	501	*	48.132	0.79	0.69	2	Astro_old._.n2hippo108	31591	Rftn2	Intronic	9201	uc011wla.2	0.4531	6762	0
6763	chr1	55195442	55195942	501	*	4.75978	0.36	0.087	2	EPC/CPC_young._.Rep2	31089	Rftn2	Intronic	8699	uc011wla.2	0.507	6763	0
6764	chr1	55196332	55196832	501	*	6.34717	0.721	0.562	2	Endo_young._.Rep1	30199	Rftn2	Intronic	7809	uc011wla.2	0.4691	6764	0
6765	chr1	55198395	55198895	501	*	18.2763	0.698	0.549	2	Astro_old._.n1hippo108	28136	Rftn2	Intronic	5746	uc011wla.2	0.4112	6765	0
6766	chr1	55201693	55202193	501	*	14.84	0.919	0.919	NA	VascMening_young._.Rep1	24838	Rftn2	Intronic	2448	uc011wla.2	0.493	6766	0
6767	chr1	55202209	55202709	501	*	23.4999	0.862	0.767	2	CA3_old._.n2hippo108	24322	Rftn2	Intronic	1932	uc011wla.2	0.501	6767	0
6768	chr1	55204153	55204653	501	*	6.26873	0.362	0.133	2	Oligo_old._.n1hippo108	22378	Rftn2	Intronic	10	uc011wla.2	0.4431	6768	0
6769	chr1	55204991	55205491	501	*	5.94797	0.451	0.216	2	Astro_old._.n1hippo108	21540	Rftn2	Intronic	848	uc011wla.2	0.4571	6769	0
6770	chr1	55205829	55206329	501	*	63.6331	0.852	0.768	2	Astro_young._.n1hippo7	20702	Rftn2	Intronic	1686	uc011wla.2	0.4451	6770	0
6771	chr1	55207120	55207620	501	*	9.30865	0.49	0.253	2	Astro_old._.n2hippo108	19411	Rftn2	Intronic	2977	uc011wla.2	0.4052	6771	0
6772	chr1	55207717	55208217	501	*	5.723	0.333	0.128	2	Astro_old._.n2hippo108	18814	Rftn2	Intronic	3574	uc011wla.2	0.505	6772	0
6773	chr1	55208735	55209235	501	*	11.9042	0.862	0.798	2	Endo_young._.Rep1	17796	Rftn2	Intronic	4592	uc011wla.2	0.4192	6773	0
6774	chr1	55210219	55210719	501	*	16.2117	0.716	0.535	2	MG_young._.n1hippo7	16312	Rftn2	Intronic	6076	uc011wla.2	0.501	6774	0
6775	chr1	55210754	55211254	501	*	3.994	0.262	0.061	2	Astro_young._.n1hippo7	15777	Rftn2	Intronic	6611	uc011wla.2	0.525	6775	0
6776	chr1	55211278	55211778	501	*	14.3446	0.593	0.399	2	Astro_old._.n2hippo108	15253	Rftn2	Intronic	7135	uc011wla.2	0.4132	6776	0
6777	chr1	55212770	55213270	501	*	5.00895	0.394	0.17	2	Astro_old._.n1hippo108	13761	Rftn2	Intronic	8627	uc011wla.2	0.4571	6777	0
6778	chr1	55215298	55215798	501	*	7.47777	0.537	0.294	2	MG_young._.n2hippo7	11233	Rftn2	Intronic	10702	uc007bai.1	0.4491	6778	0
6779	chr1	55217391	55217891	501	*	3.52636	0.308	0.168	2	Endo_old._.Rep1	9140	Rftn2	Intronic	8609	uc007bai.1	0.4172	6779	0
6780	chr1	55220373	55220873	501	*	3.85167	0.173	0.041	2	Astro_young._.n2hippo7	6158	Rftn2	Intronic	5627	uc007bai.1	0.521	6780	0
6781	chr1	55221293	55221793	501	*	83.9108	0.851	0.781	2	Astro_old._.n2hippo108	5238	Rftn2	Intronic	4707	uc007bai.1	0.4311	6781	0
6782	chr1	55222255	55222755	501	*	8.53773	0.5	0.264	2	Astro_young._.n2hippo7	4276	Rftn2	Intronic	3745	uc007bai.1	0.4232	6782	0
6783	chr1	55222956	55223456	501	*	6.56175	0.454	0.202	2	Astro_young._.n1hippo7	3575	Rftn2	Intronic	3044	uc007bai.1	0.493	6783	0
6784	chr1	55223950	55224450	501	*	109.254	0.898	0.84	2	Astro_young._.n1hippo7	2581	Rftn2	Intronic	2050	uc007bai.1	0.511	6784	0
6785	chr1	55224925	55225425	501	*	103.165	0.869	0.809	2	Astro_old._.n2hippo108	1606	Rftn2	Intronic	1075	uc007bai.1	0.3792	6785	0
6786	chr1	55225471	55225971	501	*	335.709	0.954	0.931	2	Astro_old._.n2hippo108	1060	Rftn2	Intronic	529	uc007bai.1	0.4132	6786	0
6787	chr1	55226556	55227056	501	*	68.2794	0.859	0.779	2	Astro_young._.n1hippo7	23	Rftn2	Promoter	23	uc007bag.2	0.495	6787	0
6788	chr1	55227325	55227825	501	*	22.107	0.728	0.593	2	Astro_old._.n1hippo108	792	Rftn2	Promoter	792	uc007bag.2	0.3992	6788	0
6789	chr1	55227831	55228331	501	*	15.8168	0.674	0.512	2	Astro_old._.n1hippo108	1298	Rftn2	Promoter	1298	uc007bag.2	0.481	6789	0
6790	chr1	55236913	55237413	501	*	386.788	0.995	0.991	2	Sub_young._.n2hippo7	13	Mars2	Promoter	13	uc007baj.1	0.6507	6790	0
6791	chr1	55237687	55238187	501	*	12.2084	0.79	0.567	2	IN_Sst/Pvalb_young._.n2hippo7	759	Mars2	Exonic	759	uc007baj.1	0.5389	6791	0
6792	chr1	55238482	55238982	501	*	4.27217	0.324	0.117	2	Oligo_young._.n2hippo7	1554	Mars2	Exonic	1554	uc007baj.1	0.521	6792	0
6793	chr1	55239234	55239734	501	*	40.7528	0.842	0.764	2	Oligo_young._.n2hippo7	2306	Mars2	Exonic	2306	uc007baj.1	0.3733	6793	0
6794	chr1	55341130	55341630	501	*	34.6144	0.872	0.769	2	OPC_young._.n2hippo7	22088	Boll	Intronic	21326	uc011wlb.1	0.4251	6794	0
6795	chr1	55363210	55363710	501	*	41.4074	0.836	0.756	2	Oligo_young._.n1hippo7	8	Boll	Promoter	8	uc007bal.1	0.7325	6795	0
6796	chr1	55378939	55379439	501	*	21.2119	0.78	0.662	2	Sub_young._.n1hippo7	15719	Boll	Distal	15719	uc007bal.1	0.4471	6796	0
6797	chr1	55383069	55383569	501	*	48.7271	0.832	0.757	2	DG_old._.n1hippo108	19849	Boll	Distal	19849	uc007bal.1	0.4691	6797	0
6798	chr1	55392915	55393415	501	*	16.6893	0.714	0.559	2	Sub_young._.n2hippo7	12780	Plcl1	Distal	12780	uc007ban.2	0.4731	6798	0
6799	chr1	55395854	55396354	501	*	81.4291	0.872	0.82	2	CA1_young._.n1hippo7	9841	Plcl1	Distal	9841	uc007ban.2	0.3872	6799	0
6800	chr1	55399842	55400342	501	*	325.803	0.97	0.958	2	DG_young._.n1hippo7	5853	Plcl1	Distal	5853	uc007ban.2	0.4072	6800	0
6801	chr1	55404318	55404818	501	*	39.2851	0.857	0.78	2	Sub_young._.n2hippo7	1377	Plcl1	Promoter	1377	uc007ban.2	0.4112	6801	0
6802	chr1	55405579	55406079	501	*	509.203	0.991	0.986	2	DG_old._.n1hippo108	116	Plcl1	Promoter	116	uc007ban.2	0.6747	6802	0
6803	chr1	55406337	55406837	501	*	32.004	0.817	0.727	2	Oligo_young._.n2hippo7	640	Plcl1	Exonic	640	uc007ban.2	0.6886	6803	0
6804	chr1	55406920	55407420	501	*	25.6442	0.759	0.649	2	DG_old._.n2hippo108	1223	Plcl1	Intronic	1223	uc007ban.2	0.4691	6804	0
6805	chr1	55408777	55409277	501	*	4.39142	0.324	0.117	2	Oligo_young._.n1hippo7	3080	Plcl1	Intronic	3080	uc007ban.2	0.4651	6805	0
6806	chr1	55409925	55410425	501	*	6.57605	0.383	0.147	2	Astro_old._.n2hippo108	4228	Plcl1	Intronic	4228	uc007ban.2	0.3533	6806	0
6807	chr1	55412526	55413026	501	*	13.6736	0.689	0.528	2	Oligo_young._.n2hippo7	6829	Plcl1	Intronic	6829	uc007ban.2	0.4092	6807	0
6808	chr1	55413510	55414010	501	*	3.51646	0.22	0.06	2	Oligo_young._.n1hippo7	7813	Plcl1	Intronic	7813	uc007ban.2	0.3373	6808	0
6809	chr1	55417085	55417585	501	*	8.45211	0.536	0.228	2	EPC/CPC_young._.Rep1	11388	Plcl1	Intronic	11388	uc007ban.2	0.4411	6809	0
6810	chr1	55418913	55419413	501	*	99.1646	0.928	0.883	2	MG_old._.n2hippo108	13216	Plcl1	Intronic	13216	uc007ban.2	0.4451	6810	0
6811	chr1	55419426	55419926	501	*	5.21444	0.41	0.17	2	MG_young._.n2hippo7	13729	Plcl1	Intronic	13729	uc007ban.2	0.3872	6811	0
6812	chr1	55421534	55422034	501	*	10.2616	0.626	0.438	2	Oligo_young._.n2hippo7	15837	Plcl1	Intronic	15837	uc007ban.2	0.4691	6812	0
6813	chr1	55424641	55425141	501	*	12.7798	0.665	0.487	2	Oligo_young._.n1hippo7	18944	Plcl1	Intronic	18944	uc007ban.2	0.3952	6813	0
6814	chr1	55427533	55428033	501	*	25.6791	0.735	0.614	2	DG_old._.n1hippo108	21836	Plcl1	Intronic	17279	uc057kfq.1	0.3812	6814	0
6815	chr1	55428082	55428582	501	*	16.1613	0.646	0.486	2	DG_old._.n1hippo108	22385	Plcl1	Intronic	16730	uc057kfq.1	0.487	6815	0
6816	chr1	55430232	55430732	501	*	5.89116	0.473	0.205	2	MG_old._.n1hippo108	24535	Plcl1	Intronic	14580	uc057kfq.1	0.3832	6816	0
6817	chr1	55431012	55431512	501	*	7.13537	0.436	0.225	2	DG_old._.n1hippo108	25315	Plcl1	Intronic	13800	uc057kfq.1	0.3273	6817	0
6818	chr1	55431818	55432318	501	*	4.27217	0.324	0.117	2	Oligo_young._.n2hippo7	26121	Plcl1	Intronic	12994	uc057kfq.1	0.3533	6818	0
6819	chr1	55435726	55436226	501	*	9.17841	0.597	0.4	2	Oligo_young._.n2hippo7	30029	Plcl1	Intronic	9086	uc057kfq.1	0.4531	6819	0
6820	chr1	55436577	55437077	501	*	13.8111	0.687	0.495	2	MG_young._.n2hippo7	30880	Plcl1	Intronic	8235	uc057kfq.1	0.4092	6820	0
6821	chr1	55437278	55437778	501	*	9.66262	0.611	0.368	2	MG_young._.n1hippo7	31581	Plcl1	Intronic	7534	uc057kfq.1	0.4491	6821	0
6822	chr1	55438527	55439027	501	*	11.2533	0.54	0.361	2	DG_young._.n2hippo7	32830	Plcl1	Intronic	6285	uc057kfq.1	0.4271	6822	0
6823	chr1	55440017	55440517	501	*	3.51646	0.22	0.06	2	Oligo_young._.n1hippo7	34320	Plcl1	Intronic	4795	uc057kfq.1	0.3573	6823	0
6824	chr1	55440560	55441060	501	*	61.9254	0.871	0.808	2	Oligo_young._.n1hippo7	34863	Plcl1	Intronic	4252	uc057kfq.1	0.4571	6824	0
6825	chr1	55441064	55441564	501	*	4.15837	0.306	0.101	2	MG_young._.n2hippo7	35367	Plcl1	Intronic	3748	uc057kfq.1	0.4012	6825	0
6826	chr1	55441954	55442454	501	*	8.12575	0.564	0.357	2	Oligo_young._.n2hippo7	36257	Plcl1	Intronic	2858	uc057kfq.1	0.4012	6826	0
6827	chr1	55445251	55445751	501	*	4.61881	0.597	0.477	2	Endo_young._.Rep2	39554	Plcl1	Intronic	437	uc057kfq.1	0.4032	6827	0
6828	chr1	55446252	55446752	501	*	9.17841	0.597	0.4	2	Oligo_young._.n2hippo7	40555	Plcl1	Intronic	1438	uc057kfq.1	0.4571	6828	0
6829	chr1	55446833	55447333	501	*	13.6736	0.689	0.528	2	Oligo_young._.n2hippo7	41136	Plcl1	Intronic	2019	uc057kfq.1	0.4232	6829	0
6830	chr1	55448020	55448520	501	*	28.9285	0.726	0.614	2	DG_young._.n1hippo7	42323	Plcl1	Intronic	3206	uc057kfq.1	0.4291	6830	0
6831	chr1	55449067	55449567	501	*	9.14241	0.567	0.348	2	Sub_young._.n2hippo7	43370	Plcl1	Intronic	4253	uc057kfq.1	0.499	6831	0
6832	chr1	55450409	55450909	501	*	10.2616	0.626	0.438	2	Oligo_young._.n2hippo7	44712	Plcl1	Intronic	5595	uc057kfq.1	0.4152	6832	0
6833	chr1	55451553	55452053	501	*	6.12144	0.472	0.253	2	Oligo_young._.n2hippo7	45856	Plcl1	Intronic	6739	uc057kfq.1	0.3593	6833	0
6834	chr1	55452823	55453323	501	*	6.26873	0.362	0.133	2	Oligo_old._.n1hippo108	47126	Plcl1	Intronic	8009	uc057kfq.1	0.3932	6834	0
6835	chr1	55453426	55453926	501	*	16.3945	0.713	0.563	2	Oligo_young._.n1hippo7	47729	Plcl1	Intronic	8612	uc057kfq.1	0.499	6835	0
6836	chr1	55454043	55454543	501	*	390.823	0.98	0.969	2	Oligo_young._.n1hippo7	48346	Plcl1	Intronic	9229	uc057kfq.1	0.517	6836	0
6837	chr1	55455465	55455965	501	*	7.72616	0.482	0.259	2	Oligo_old._.n2hippo108	49768	Plcl1	Intronic	10651	uc057kfq.1	0.481	6837	0
6838	chr1	55456575	55457075	501	*	3.41534	0.22	0.06	2	Oligo_young._.n2hippo7	50878	Plcl1	Intronic	11761	uc057kfq.1	0.4052	6838	0
6839	chr1	55457138	55457638	501	*	10.2616	0.626	0.438	2	Oligo_young._.n2hippo7	51441	Plcl1	Intronic	12324	uc057kfq.1	0.4351	6839	0
6840	chr1	55458508	55459008	501	*	3.41534	0.22	0.06	2	Oligo_young._.n2hippo7	52811	Plcl1	Intronic	13694	uc057kfq.1	0.4571	6840	0
6841	chr1	55460561	55461061	501	*	6.12144	0.472	0.253	2	Oligo_young._.n2hippo7	54864	Plcl1	Intronic	15747	uc057kfq.1	0.4072	6841	0
6842	chr1	55462284	55462784	501	*	2.6944	0.113	0.021	2	Oligo_young._.n1hippo7	56587	Plcl1	Intronic	17470	uc057kfq.1	0.4012	6842	0
6843	chr1	55462807	55463307	501	*	8.31989	0.56	0.333	2	Oligo_young._.n1hippo7	57110	Plcl1	Intronic	17993	uc057kfq.1	0.4331	6843	0
6844	chr1	55469421	55469921	501	*	20.0258	0.623	0.479	2	CA1_young._.n2hippo7	63724	Plcl1	Intronic	24607	uc057kfq.1	0.477	6844	0
6845	chr1	55472216	55472716	501	*	8.31989	0.56	0.333	2	Oligo_young._.n1hippo7	66519	Plcl1	Intronic	27402	uc057kfq.1	0.4571	6845	0
6846	chr1	55473668	55474168	501	*	7.47777	0.537	0.294	2	MG_young._.n2hippo7	67971	Plcl1	Intronic	28854	uc057kfq.1	0.493	6846	0
6847	chr1	55474973	55475473	501	*	85.8296	0.916	0.864	2	MG_old._.n2hippo108	69276	Plcl1	Intronic	30159	uc057kfq.1	0.495	6847	0
6848	chr1	55485557	55486057	501	*	3.41534	0.22	0.06	2	Oligo_young._.n2hippo7	79860	Plcl1	Intronic	40743	uc057kfq.1	0.4511	6848	0
6849	chr1	55487348	55487848	501	*	12.7798	0.665	0.487	2	Oligo_young._.n1hippo7	81651	Plcl1	Intronic	42534	uc057kfq.1	0.511	6849	0
6850	chr1	55488218	55488718	501	*	14.4145	0.703	0.514	2	MG_old._.n2hippo108	82521	Plcl1	Intronic	43404	uc057kfq.1	0.4152	6850	0
6851	chr1	55489220	55489720	501	*	112.458	0.912	0.871	2	Oligo_young._.n1hippo7	83523	Plcl1	Intronic	44406	uc057kfq.1	0.4511	6851	0
6852	chr1	55489736	55490236	501	*	11.0711	0.58	0.376	2	Oligo_old._.n2hippo108	84039	Plcl1	Intronic	44922	uc057kfq.1	0.3613	6852	0
6853	chr1	55491712	55492212	501	*	8.12575	0.564	0.357	2	Oligo_young._.n2hippo7	86015	Plcl1	Intronic	46898	uc057kfq.1	0.4331	6853	0
6854	chr1	55493607	55494107	501	*	7.10594	0.522	0.308	2	Oligo_young._.n2hippo7	87910	Plcl1	Intronic	48793	uc057kfq.1	0.4451	6854	0
6855	chr1	55499818	55500318	501	*	56.8484	0.928	0.882	2	CA3_old._.n1hippo108	94121	Plcl1	Intronic	55004	uc057kfq.1	0.4132	6855	0
6856	chr1	55500968	55501468	501	*	99.1026	0.878	0.823	2	Oligo_old._.n2hippo108	95271	Plcl1	Intronic	56154	uc057kfq.1	0.4311	6856	0
6857	chr1	55502013	55502513	501	*	5.6675	0.376	0.161	2	Oligo_old._.n2hippo108	96316	Plcl1	Intronic	57199	uc057kfq.1	0.3952	6857	0
6858	chr1	55502945	55503445	501	*	2.6944	0.113	0.021	2	Oligo_young._.n1hippo7	97248	Plcl1	Intronic	58131	uc057kfq.1	0.4731	6858	0
6859	chr1	55503586	55504086	501	*	4.39142	0.324	0.117	2	Oligo_young._.n1hippo7	97889	Plcl1	Intronic	58772	uc057kfq.1	0.4092	6859	0
6860	chr1	55504942	55505442	501	*	28.7692	0.794	0.67	2	MG_old._.n1hippo108	99245	Plcl1	Intronic	60128	uc057kfq.1	0.4371	6860	0
6861	chr1	55506315	55506815	501	*	19.9057	0.742	0.58	2	MG_old._.n1hippo108	100618	Plcl1	Intronic	61501	uc057kfq.1	0.3573	6861	0
6862	chr1	55506994	55507494	501	*	58.8166	0.887	0.818	2	MG_young._.n2hippo7	101297	Plcl1	Intronic	62180	uc057kfq.1	0.4072	6862	0
6863	chr1	55510601	55511101	501	*	5.21444	0.41	0.17	2	MG_young._.n2hippo7	104904	Plcl1	Intronic	65787	uc057kfq.1	0.3812	6863	0
6864	chr1	55512701	55513201	501	*	5.26	0.584	0.37	2	Endo_old._.Rep1	107004	Plcl1	Intronic	67887	uc057kfq.1	0.479	6864	0
6865	chr1	55517131	55517631	501	*	26.2913	0.723	0.609	2	DG_young._.n2hippo7	111434	Plcl1	Intronic	72317	uc057kfq.1	0.4431	6865	0
6866	chr1	55523911	55524411	501	*	9.17841	0.597	0.4	2	Oligo_young._.n2hippo7	118214	Plcl1	Intronic	79097	uc057kfq.1	0.499	6866	0
6867	chr1	55525040	55525540	501	*	87.7094	0.911	0.856	2	MG_old._.n1hippo108	119343	Plcl1	Intronic	80226	uc057kfq.1	0.481	6867	0
6868	chr1	55525755	55526255	501	*	9.34157	0.615	0.385	2	MG_old._.n2hippo108	120058	Plcl1	Intronic	80941	uc057kfq.1	0.3872	6868	0
6869	chr1	55526703	55527203	501	*	5.89116	0.473	0.205	2	MG_old._.n1hippo108	121006	Plcl1	Intronic	81889	uc057kfq.1	0.4172	6869	0
6870	chr1	55528515	55529015	501	*	18.4421	0.77	0.621	2	Sub_old._.n2hippo108	122818	Plcl1	Intronic	83701	uc057kfq.1	0.4571	6870	0
6871	chr1	55529042	55529542	501	*	38.2303	0.841	0.744	2	MG_old._.n2hippo108	123345	Plcl1	Intronic	84228	uc057kfq.1	0.4551	6871	0
6872	chr1	55529943	55530443	501	*	16.2277	0.709	0.459	2	EPC/CPC_young._.Rep1	124246	Plcl1	Intronic	85129	uc057kfq.1	0.4511	6872	0
6873	chr1	55531897	55532397	501	*	43.6004	0.817	0.735	2	DG_old._.n1hippo108	126200	Plcl1	Intronic	87083	uc057kfq.1	0.4012	6873	0
6874	chr1	55533716	55534216	501	*	4.2488	0.191	0.034	2	Oligo_old._.n1hippo108	128019	Plcl1	Intronic	88902	uc057kfq.1	0.4371	6874	0
6875	chr1	55540341	55540841	501	*	6.27779	0.47	0.224	2	Oligo_young._.n1hippo7	134644	Plcl1	Intronic	95527	uc057kfq.1	0.485	6875	0
6876	chr1	55557748	55558248	501	*	11.9042	0.862	0.798	2	Endo_young._.Rep1	152051	Plcl1	Intronic	112934	uc057kfq.1	0.4711	6876	0
6877	chr1	55558361	55558861	501	*	14.6182	0.66	0.494	2	Astro_old._.n1hippo108	152664	Plcl1	Intronic	113547	uc057kfq.1	0.3633	6877	0
6878	chr1	55559884	55560384	501	*	74.6362	0.86	0.804	2	CA1_young._.n1hippo7	154187	Plcl1	Intronic	115070	uc057kfq.1	0.3932	6878	0
6879	chr1	55562810	55563310	501	*	10.5351	0.837	0.837	NA	CA2_young._.Rep1	157113	Plcl1	Intronic	117996	uc057kfq.1	0.4691	6879	0
6880	chr1	55567787	55568287	501	*	17.0295	0.582	0.419	2	CA1_young._.n2hippo7	162090	Plcl1	Intronic	122973	uc057kfq.1	0.4331	6880	0
6881	chr1	55570162	55570662	501	*	13.237	0.631	0.46	2	DG_old._.n2hippo108	164465	Plcl1	Intronic	125348	uc057kfq.1	0.4291	6881	0
6882	chr1	55571396	55571896	501	*	6.12144	0.472	0.253	2	Oligo_young._.n2hippo7	165699	Plcl1	Intronic	126582	uc057kfq.1	0.4271	6882	0
6883	chr1	55572628	55573128	501	*	6.67766	0.435	0.213	2	Oligo_old._.n2hippo108	166931	Plcl1	Intronic	127814	uc057kfq.1	0.4451	6883	0
6884	chr1	55575900	55576400	501	*	21.3749	0.763	0.63	2	Sub_young._.n2hippo7	170203	Plcl1	Intronic	131086	uc057kfq.1	0.507	6884	0
6885	chr1	55576554	55577054	501	*	1.35803	0.006	0	2	Oligo_old._.n2hippo108	170857	Plcl1	Intronic	131740	uc057kfq.1	0.4571	6885	0
6886	chr1	55577225	55577725	501	*	3.77802	0.201	0.056	2	Oligo_old._.n2hippo108	171528	Plcl1	Intronic	132411	uc057kfq.1	0.4271	6886	0
6887	chr1	55586202	55586702	501	*	4.69947	0.298	0.106	2	Oligo_old._.n2hippo108	180505	Plcl1	Intronic	141388	uc057kfq.1	0.477	6887	0
6888	chr1	55588000	55588500	501	*	3.52636	0.308	0.168	2	Endo_old._.Rep1	182303	Plcl1	Intronic	143186	uc057kfq.1	0.4152	6888	0
6889	chr1	55590103	55590603	501	*	7.09166	0.515	0.294	2	Sub_young._.n1hippo7	184406	Plcl1	Intronic	145289	uc057kfq.1	0.3752	6889	0
6890	chr1	55593796	55594296	501	*	10.5638	0.643	0.424	2	MG_old._.n2hippo108	188099	Plcl1	Intronic	148982	uc057kfq.1	0.4251	6890	0
6891	chr1	55600511	55601011	501	*	35.9414	0.742	0.638	2	CA1_young._.n1hippo7	194814	Plcl1	Intronic	155697	uc057kfq.1	0.4052	6891	0
6892	chr1	55606362	55606862	501	*	11.2533	0.54	0.361	2	DG_young._.n2hippo7	200665	Plcl1	Intronic	161548	uc057kfq.1	0.477	6892	0
6893	chr1	55612843	55613343	501	*	43.1407	0.843	0.748	2	MG_old._.n1hippo108	207146	Plcl1	Intronic	168029	uc057kfq.1	0.4451	6893	0
6894	chr1	55614227	55614727	501	*	5.17567	0.408	0.193	2	Oligo_young._.n2hippo7	208530	Plcl1	Intronic	169413	uc057kfq.1	0.4691	6894	0
6895	chr1	55618252	55618752	501	*	33.3103	0.741	0.614	2	Astro_old._.n2hippo108	212555	Plcl1	Intronic	173438	uc057kfq.1	0.4112	6895	0
6896	chr1	55618867	55619367	501	*	144.389	0.917	0.87	2	Astro_young._.n1hippo7	213170	Plcl1	Intronic	174053	uc057kfq.1	0.525	6896	0
6897	chr1	55627875	55628375	501	*	3.52636	0.308	0.168	2	Endo_old._.Rep1	222178	Plcl1	Intronic	183061	uc057kfq.1	0.3653	6897	0
6898	chr1	55632701	55633201	501	*	6.369	0.68	0.356	2	OPC_old._.n1hippo108	227004	Plcl1	Intronic	187887	uc057kfq.1	0.4491	6898	0
6899	chr1	55633261	55633761	501	*	19.7922	0.696	0.548	2	Oligo_old._.n2hippo108	227564	Plcl1	Intronic	188447	uc057kfq.1	0.4491	6899	0
6900	chr1	55642305	55642805	501	*	3.52636	0.308	0.168	2	Endo_old._.Rep1	236608	Plcl1	Intronic	197491	uc057kfq.1	0.3952	6900	0
6901	chr1	55644033	55644533	501	*	4.9121	0.756	0.525	2	IN_Lamp5_young._.Rep2	238336	Plcl1	Intronic	199219	uc057kfq.1	0.4032	6901	0
6902	chr1	55646426	55646926	501	*	5.11062	0.617	0.617	NA	VascMening_young._.Rep1	240729	Plcl1	Intronic	201612	uc057kfq.1	0.3613	6902	0
6903	chr1	55652140	55652640	501	*	15.5989	0.709	0.518	2	CA3_old._.n1hippo108	246443	Plcl1	Intronic	207326	uc057kfq.1	0.3373	6903	0
6904	chr1	55653020	55653520	501	*	7.10447	0.712	0.512	2	Endo_old._.Rep1	247323	Plcl1	Intronic	208206	uc057kfq.1	0.4331	6904	0
6905	chr1	55659772	55660272	501	*	13.4659	0.917	0.917	NA	unknown_young._.Rep1	254075	Plcl1	Intronic	214958	uc057kfq.1	0.481	6905	0
6906	chr1	55665196	55665696	501	*	19.4809	0.935	0.859	2	Endo_old._.Rep1	259499	Plcl1	Intronic	220382	uc057kfq.1	0.4271	6906	0
6907	chr1	55665758	55666258	501	*	122.801	0.935	0.908	2	DG_old._.n2hippo108	260061	Plcl1	Intronic	220944	uc057kfq.1	0.4411	6907	0
6908	chr1	55666787	55667287	501	*	21.3749	0.763	0.63	2	Sub_young._.n2hippo7	261090	Plcl1	Intronic	221973	uc057kfq.1	0.475	6908	0
6909	chr1	55668799	55669299	501	*	118.2	0.923	0.89	2	DG_old._.n1hippo108	262191	9130227L01Rik	Intronic	223985	uc057kfq.1	0.4112	6909	0
6910	chr1	55671175	55671675	501	*	65.574	0.893	0.847	2	CA1_old._.n2hippo108	259815	9130227L01Rik	Intronic	226361	uc057kfq.1	0.4032	6910	0
6911	chr1	55674936	55675436	501	*	10.2616	0.626	0.438	2	Oligo_young._.n2hippo7	256054	9130227L01Rik	Intronic	230122	uc057kfq.1	0.4271	6911	0
6912	chr1	55677519	55678019	501	*	42.2863	0.832	0.757	2	DG_old._.n2hippo108	253471	9130227L01Rik	Intronic	232705	uc057kfq.1	0.4012	6912	0
6913	chr1	55681352	55681852	501	*	3.66147	0.207	0.039	2	EPC/CPC_young._.Rep2	249638	9130227L01Rik	Intronic	236538	uc057kfq.1	0.3393	6913	0
6914	chr1	55686177	55686677	501	*	21.2841	0.726	0.599	2	DG_old._.n2hippo108	244813	9130227L01Rik	Intronic	241363	uc057kfq.1	0.3832	6914	0
6915	chr1	55688389	55688889	501	*	28.9285	0.726	0.614	2	DG_young._.n1hippo7	242601	9130227L01Rik	Intronic	242601	uc007bao.2	0.507	6915	0
6916	chr1	55691507	55692007	501	*	3.52636	0.308	0.168	2	Endo_old._.Rep1	239483	9130227L01Rik	Intronic	239483	uc007bao.2	0.3932	6916	0
6917	chr1	55693841	55694341	501	*	5.89116	0.473	0.205	2	MG_old._.n1hippo108	237149	9130227L01Rik	Intronic	237149	uc007bao.2	0.4072	6917	0
6918	chr1	55700645	55701145	501	*	19.8202	0.754	0.626	2	Oligo_young._.n2hippo7	230345	9130227L01Rik	Intronic	230345	uc007bao.2	0.3992	6918	0
6919	chr1	55701781	55702281	501	*	11.0711	0.58	0.376	2	Oligo_old._.n2hippo108	229209	9130227L01Rik	Exonic	229209	uc007bao.2	0.511	6919	0
6920	chr1	55704729	55705229	501	*	15.8348	0.666	0.472	2	Astro_young._.n1hippo7	226261	9130227L01Rik	Intronic	226261	uc007bao.2	0.4411	6920	0
6921	chr1	55707025	55707525	501	*	5.97436	0.63	0.289	2	EPC/CPC_old._.Rep1	223965	9130227L01Rik	Intronic	223965	uc007bao.2	0.4251	6921	0
6922	chr1	55710947	55711447	501	*	12.4798	0.666	0.463	2	MG_young._.n2hippo7	220043	9130227L01Rik	Intronic	220043	uc007bao.2	0.499	6922	0
6923	chr1	55717256	55717756	501	*	23.7382	0.781	0.671	2	Oligo_young._.n2hippo7	213734	9130227L01Rik	Intronic	213734	uc007bao.2	0.4032	6923	0
6924	chr1	55718829	55719329	501	*	31.1625	0.739	0.633	2	DG_young._.n1hippo7	212161	9130227L01Rik	Intronic	212161	uc007bao.2	0.3473	6924	0
6925	chr1	55724356	55724856	501	*	7.10594	0.522	0.308	2	Oligo_young._.n2hippo7	206634	9130227L01Rik	Intronic	206634	uc007bao.2	0.4391	6925	0
6926	chr1	55729307	55729807	501	*	3.98798	0.528	0.2	2	OPC_old._.n1hippo108	201683	9130227L01Rik	Intronic	201683	uc007bao.2	0.3872	6926	0
6927	chr1	55732044	55732544	501	*	7.34407	0.42	0.187	2	Oligo_old._.n1hippo108	198946	9130227L01Rik	Intronic	198946	uc007bao.2	0.3812	6927	0
6928	chr1	55732852	55733352	501	*	15.699	0.897	0.792	2	Endo_old._.Rep2	198138	9130227L01Rik	Intronic	198138	uc007bao.2	0.4072	6928	0
6929	chr1	55733391	55733891	501	*	6.91744	0.748	0.748	NA	VascMening_young._.Rep1	197599	9130227L01Rik	Intronic	197599	uc007bao.2	0.3553	6929	0
6930	chr1	55734363	55734863	501	*	4.27217	0.324	0.117	2	Oligo_young._.n2hippo7	196627	9130227L01Rik	Intronic	196627	uc007bao.2	0.4471	6930	0
6931	chr1	55735261	55735761	501	*	3.41534	0.22	0.06	2	Oligo_young._.n2hippo7	195729	9130227L01Rik	Intronic	195729	uc007bao.2	0.493	6931	0
6932	chr1	55736301	55736801	501	*	110.294	0.928	0.898	2	DG_old._.n2hippo108	194689	9130227L01Rik	Intronic	194689	uc007bao.2	0.4251	6932	0
6933	chr1	55737524	55738024	501	*	7.13046	0.462	0.244	2	DG_old._.n2hippo108	193466	9130227L01Rik	Intronic	193466	uc007bao.2	0.479	6933	0
6934	chr1	55738406	55738906	501	*	8.12575	0.564	0.357	2	Oligo_young._.n2hippo7	192584	9130227L01Rik	Intronic	192584	uc007bao.2	0.4691	6934	0
6935	chr1	55738907	55739407	501	*	5.17567	0.408	0.193	2	Oligo_young._.n2hippo7	192083	9130227L01Rik	Intronic	192083	uc007bao.2	0.497	6935	0
6936	chr1	55741841	55742341	501	*	20.2012	0.747	0.618	2	Oligo_young._.n1hippo7	189149	9130227L01Rik	Intronic	189149	uc007bao.2	0.479	6936	0
6937	chr1	55742905	55743405	501	*	26.3206	0.824	0.702	2	CA3_old._.n1hippo108	188085	9130227L01Rik	Intronic	188085	uc007bao.2	0.4172	6937	0
6938	chr1	55744033	55744533	501	*	12.7798	0.665	0.487	2	Oligo_young._.n1hippo7	186957	9130227L01Rik	Intronic	186957	uc007bao.2	0.4291	6938	0
6939	chr1	55744748	55745248	501	*	7.10594	0.522	0.308	2	Oligo_young._.n2hippo7	186242	9130227L01Rik	Intronic	186242	uc007bao.2	0.4331	6939	0
6940	chr1	55745359	55745859	501	*	8.12575	0.564	0.357	2	Oligo_young._.n2hippo7	185631	9130227L01Rik	Intronic	185631	uc007bao.2	0.4671	6940	0
6941	chr1	55745918	55746418	501	*	5.17567	0.408	0.193	2	Oligo_young._.n2hippo7	185072	9130227L01Rik	Intronic	185072	uc007bao.2	0.4291	6941	0
6942	chr1	55747079	55747579	501	*	6.12144	0.472	0.253	2	Oligo_young._.n2hippo7	183911	9130227L01Rik	Intronic	183911	uc007bao.2	0.3194	6942	0
6943	chr1	55747673	55748173	501	*	11.0711	0.58	0.376	2	Oligo_old._.n2hippo108	183317	9130227L01Rik	Intronic	183317	uc007bao.2	0.3972	6943	0
6944	chr1	55748471	55748971	501	*	183.353	0.946	0.92	2	Oligo_young._.n2hippo7	182519	9130227L01Rik	Intronic	182519	uc007bao.2	0.4251	6944	0
6945	chr1	55749032	55749532	501	*	21.1087	0.764	0.641	2	Oligo_young._.n2hippo7	181958	9130227L01Rik	Intronic	181958	uc007bao.2	0.4212	6945	0
6946	chr1	55749667	55750167	501	*	14.6702	0.641	0.471	2	Oligo_old._.n2hippo108	181323	9130227L01Rik	Intronic	181323	uc007bao.2	0.4511	6946	0
6947	chr1	55751053	55751553	501	*	5.31326	0.407	0.162	2	Oligo_young._.n1hippo7	179937	9130227L01Rik	Exonic	179937	uc007bao.2	0.515	6947	0
6948	chr1	55752992	55753492	501	*	5.31326	0.407	0.162	2	Oligo_young._.n1hippo7	177998	9130227L01Rik	Exonic	177998	uc007bao.2	0.4591	6948	0
6949	chr1	55754121	55754621	501	*	2.61071	0.113	0.021	2	Oligo_young._.n2hippo7	176869	9130227L01Rik	Distal	176869	uc007bao.2	0.2774	6949	0
6950	chr1	55754862	55755362	501	*	11.373	0.65	0.472	2	Oligo_young._.n2hippo7	176128	9130227L01Rik	Distal	176128	uc007bao.2	0.515	6950	0
6951	chr1	55755691	55756191	501	*	25.5327	0.78	0.665	2	Oligo_young._.n1hippo7	175299	9130227L01Rik	Distal	175299	uc007bao.2	0.4092	6951	0
6952	chr1	55756796	55757296	501	*	4.27217	0.324	0.117	2	Oligo_young._.n2hippo7	174194	9130227L01Rik	Distal	174194	uc007bao.2	0.489	6952	0
6953	chr1	55762222	55762722	501	*	4.17228	0.639	0.287	2	IN_Vip_old._.n1hippo108	168768	9130227L01Rik	Distal	168768	uc007bao.2	0.3932	6953	0
6954	chr1	55766707	55767207	501	*	62.4231	0.893	0.827	2	MG_young._.n2hippo7	164283	9130227L01Rik	Distal	164283	uc007bao.2	0.4192	6954	0
6955	chr1	55792786	55793286	501	*	13.5693	0.898	0.898	NA	CA2_young._.Rep1	138204	9130227L01Rik	Distal	138204	uc007bao.2	0.4391	6955	0
6956	chr1	55803900	55804400	501	*	8.67449	0.58	0.344	2	MG_young._.n2hippo7	127090	9130227L01Rik	Distal	127090	uc007bao.2	0.4611	6956	0
6957	chr1	55804590	55805090	501	*	3.82633	0.308	0.101	2	MG_old._.n2hippo108	126400	9130227L01Rik	Distal	126400	uc007bao.2	0.4212	6957	0
6958	chr1	55806891	55807391	501	*	55.0264	0.877	0.804	2	MG_old._.n2hippo108	124099	9130227L01Rik	Distal	124099	uc007bao.2	0.4671	6958	0
6959	chr1	55807524	55808024	501	*	3.16173	0.176	0.041	2	MG_young._.n2hippo7	123466	9130227L01Rik	Distal	123466	uc007bao.2	0.3772	6959	0
6960	chr1	55808655	55809155	501	*	57.95	0.881	0.808	2	MG_young._.n1hippo7	122335	9130227L01Rik	Distal	122335	uc007bao.2	0.4172	6960	0
6961	chr1	55819432	55819932	501	*	11.1784	0.642	0.429	2	MG_young._.n2hippo7	111558	9130227L01Rik	Distal	111558	uc007bao.2	0.4551	6961	0
6962	chr1	55828244	55828744	501	*	128.169	0.924	0.894	2	DG_young._.n2hippo7	102746	9130227L01Rik	Distal	102746	uc007bao.2	0.4291	6962	0
6963	chr1	55829618	55830118	501	*	3.52636	0.308	0.168	2	Endo_old._.Rep1	101372	9130227L01Rik	Distal	101372	uc007bao.2	0.4112	6963	0
6964	chr1	55835236	55835736	501	*	144.138	0.926	0.897	2	DG_young._.n1hippo7	95754	9130227L01Rik	Distal	95754	uc007bao.2	0.4012	6964	0
6965	chr1	55835873	55836373	501	*	68.6835	0.855	0.796	2	DG_young._.n1hippo7	95117	9130227L01Rik	Distal	95117	uc007bao.2	0.4072	6965	0
6966	chr1	55836652	55837152	501	*	14.4094	0.688	0.501	2	MG_old._.n1hippo108	94338	9130227L01Rik	Distal	94338	uc007bao.2	0.4651	6966	0
6967	chr1	55838103	55838603	501	*	87.9393	0.904	0.859	2	Oligo_young._.n2hippo7	92887	9130227L01Rik	Distal	92887	uc007bao.2	0.4232	6967	0
6968	chr1	55848844	55849344	501	*	5.31326	0.407	0.162	2	Oligo_young._.n1hippo7	82146	9130227L01Rik	Distal	82146	uc007bao.2	0.4431	6968	0
6969	chr1	55849928	55850428	501	*	12.0874	0.559	0.384	2	DG_young._.n2hippo7	81062	9130227L01Rik	Distal	81062	uc007bao.2	0.4032	6969	0
6970	chr1	55855231	55855731	501	*	13.5693	0.898	0.898	NA	CA2_young._.Rep1	75759	9130227L01Rik	Distal	75759	uc007bao.2	0.4311	6970	0
6971	chr1	55866369	55866869	501	*	8.80968	0.52	0.302	2	Oligo_old._.n2hippo108	64621	9130227L01Rik	Distal	64621	uc007bao.2	0.4511	6971	0
6972	chr1	55867952	55868452	501	*	23.8392	0.726	0.596	2	Oligo_old._.n2hippo108	63038	9130227L01Rik	Distal	63038	uc007bao.2	0.4331	6972	0
6973	chr1	55873540	55874040	501	*	10.2616	0.626	0.438	2	Oligo_young._.n2hippo7	57450	9130227L01Rik	Distal	57450	uc007bao.2	0.4511	6973	0
6974	chr1	55874095	55874595	501	*	142.607	0.933	0.902	2	Oligo_young._.n2hippo7	56895	9130227L01Rik	Distal	56895	uc007bao.2	0.4032	6974	0
6975	chr1	55874710	55875210	501	*	22.415	0.772	0.654	2	Oligo_young._.n2hippo7	56280	9130227L01Rik	Distal	56280	uc007bao.2	0.479	6975	0
6976	chr1	55883145	55883645	501	*	16.0692	0.72	0.574	2	Oligo_young._.n2hippo7	47845	9130227L01Rik	Distal	47845	uc007bao.2	0.4371	6976	0
6977	chr1	55886326	55886826	501	*	36.2806	0.861	0.787	2	Sub_young._.n1hippo7	44664	9130227L01Rik	Distal	44664	uc007bao.2	0.3673	6977	0
6978	chr1	55888569	55889069	501	*	48.4085	0.853	0.789	2	CA1_old._.n2hippo108	42421	9130227L01Rik	Distal	42421	uc007bao.2	0.493	6978	0
6979	chr1	55889307	55889807	501	*	13.5782	0.709	0.527	2	Sub_old._.n2hippo108	41683	9130227L01Rik	Distal	41683	uc007bao.2	0.5269	6979	0
6980	chr1	55890713	55891213	501	*	68.5508	0.929	0.888	2	Sub_old._.n2hippo108	40277	9130227L01Rik	Distal	40277	uc007bao.2	0.4471	6980	0
6981	chr1	55893308	55893808	501	*	5.66225	0.434	0.195	2	Sub_young._.n1hippo7	37682	9130227L01Rik	Distal	37682	uc007bao.2	0.4251	6981	0
6982	chr1	55900005	55900505	501	*	215.561	0.959	0.943	2	CA1_young._.n1hippo7	30985	9130227L01Rik	Distal	30985	uc007bao.2	0.3613	6982	0
6983	chr1	55903087	55903587	501	*	6.32297	0.484	0.236	2	MG_young._.n2hippo7	27903	9130227L01Rik	Distal	27903	uc007bao.2	0.3972	6983	0
6984	chr1	55957713	55958213	501	*	9.91555	0.59	0.381	2	Sub_young._.n2hippo7	26721	9130227L01Rik	Exonic	2950	uc007bap.2	0.481	6984	0
6985	chr1	55960251	55960751	501	*	160.12	0.94	0.917	2	CA1_young._.n1hippo7	29259	9130227L01Rik	Intronic	412	uc007bap.2	0.4232	6985	0
6986	chr1	55983499	55983999	501	*	79.7092	0.892	0.846	2	CA1_old._.n1hippo108	35228	1700003I22Rik	Distal	22834	uc007bap.2	0.501	6986	0
6987	chr1	55990942	55991442	501	*	14.5192	0.723	0.548	2	Sub_old._.n2hippo108	27785	1700003I22Rik	Distal	27785	uc007baq.1	0.3493	6987	0
6988	chr1	56014473	56014973	501	*	34.8966	0.801	0.716	2	CA1_old._.n2hippo108	4254	1700003I22Rik	Distal	4254	uc007baq.1	0.3473	6988	0
6989	chr1	56022090	56022590	501	*	10.9065	0.514	0.324	2	CA1_old._.n1hippo108	3361	1700003I22Rik	Distal	3361	uc007baq.1	0.3772	6989	0
6990	chr1	56067163	56067663	501	*	24.7828	0.702	0.578	2	CA1_old._.n1hippo108	48434	1700003I22Rik	Distal	48434	uc007baq.1	0.3234	6990	0
6991	chr1	56072190	56072690	501	*	24.7828	0.702	0.578	2	CA1_old._.n1hippo108	53461	1700003I22Rik	Distal	53461	uc007baq.1	0.3573	6991	0
6992	chr1	56076734	56077234	501	*	12.6286	0.517	0.338	2	CA1_young._.n1hippo7	58005	1700003I22Rik	Distal	58005	uc007baq.1	0.3134	6992	0
6993	chr1	56087596	56088096	501	*	60.1808	0.829	0.761	2	CA1_young._.n1hippo7	68867	1700003I22Rik	Distal	68867	uc007baq.1	0.3772	6993	0
6994	chr1	56089366	56089866	501	*	23.3879	0.973	0.973	NA	CA2_young._.Rep1	70637	1700003I22Rik	Distal	70637	uc007baq.1	0.489	6994	0
6995	chr1	56100046	56100546	501	*	5.04726	0.408	0.136	2	MG_young._.n1hippo7	81317	1700003I22Rik	Distal	81317	uc007baq.1	0.3932	6995	0
6996	chr1	56164269	56164769	501	*	17.4132	0.666	0.525	2	CA1_old._.n2hippo108	145540	1700003I22Rik	Distal	145540	uc007baq.1	0.4152	6996	0
6997	chr1	56170207	56170707	501	*	10.0377	0.492	0.295	2	CA1_old._.n1hippo108	151478	1700003I22Rik	Distal	151478	uc007baq.1	0.4032	6997	0
6998	chr1	56171608	56172108	501	*	18.486	0.64	0.487	2	CA1_old._.n1hippo108	152879	1700003I22Rik	Distal	152879	uc007baq.1	0.2834	6998	0
6999	chr1	56175331	56175831	501	*	6.73879	0.419	0.216	2	CA1_old._.n2hippo108	156602	1700003I22Rik	Distal	156602	uc007baq.1	0.4451	6999	0
7000	chr1	56179140	56179640	501	*	8.36116	0.442	0.232	2	CA1_old._.n1hippo108	160411	1700003I22Rik	Distal	160411	uc007baq.1	0.4152	7000	0
7001	chr1	56185113	56185613	501	*	10.1085	0.461	0.269	2	CA1_young._.n1hippo7	166384	1700003I22Rik	Distal	166384	uc007baq.1	0.3752	7001	0
7002	chr1	56210882	56211382	501	*	9.99043	0.532	0.337	2	CA1_old._.n2hippo108	192153	1700003I22Rik	Distal	192153	uc007baq.1	0.4132	7002	0
7003	chr1	56242231	56242731	501	*	8.61179	0.577	0.365	2	Sub_young._.n1hippo7	223502	1700003I22Rik	Distal	223502	uc007baq.1	0.4391	7003	0
7004	chr1	56252460	56252960	501	*	13.6249	0.569	0.388	2	CA1_old._.n1hippo108	233731	1700003I22Rik	Distal	233731	uc007baq.1	0.3333	7004	0
7005	chr1	56257006	56257506	501	*	70.0232	0.868	0.815	2	CA1_young._.n2hippo7	238277	1700003I22Rik	Distal	238277	uc007baq.1	0.4112	7005	0
7006	chr1	56271769	56272269	501	*	27.4644	0.696	0.577	2	CA1_young._.n2hippo7	253040	1700003I22Rik	Distal	253040	uc007baq.1	0.3593	7006	0
7007	chr1	56286419	56286919	501	*	9.03022	0.785	0.617	2	Endo_old._.Rep1	267690	1700003I22Rik	Distal	267690	uc007baq.1	0.4591	7007	0
7008	chr1	56286960	56287460	501	*	5.11062	0.617	0.617	NA	VascMening_young._.Rep1	268231	1700003I22Rik	Distal	268231	uc007baq.1	0.4132	7008	0
7009	chr1	56289725	56290225	501	*	19.0235	0.757	0.592	2	CA3_old._.n1hippo108	270996	1700003I22Rik	Distal	270996	uc007baq.1	0.3952	7009	0
7010	chr1	56304512	56305012	501	*	42.2687	0.801	0.716	2	CA1_old._.n1hippo108	285783	1700003I22Rik	Distal	285783	uc007baq.1	0.3593	7010	0
7011	chr1	56305622	56306122	501	*	6.9387	0.477	0.236	2	Sub_young._.n2hippo7	286893	1700003I22Rik	Distal	286893	uc007baq.1	0.3373	7011	0
7012	chr1	56310275	56310775	501	*	61.5107	0.886	0.837	2	CA1_old._.n2hippo108	291546	1700003I22Rik	Distal	291546	uc007baq.1	0.4291	7012	0
7013	chr1	56321417	56321917	501	*	15.1758	0.633	0.471	2	DG_old._.n1hippo108	302688	1700003I22Rik	Distal	302688	uc007baq.1	0.3713	7013	0
7014	chr1	56332071	56332571	501	*	10.7066	0.611	0.41	2	Sub_young._.n2hippo7	305129	Hsfy2	Distal	305129	uc007bar.3	0.3932	7014	0
7015	chr1	56333338	56333838	501	*	12.6286	0.517	0.338	2	CA1_young._.n1hippo7	303862	Hsfy2	Distal	303862	uc007bar.3	0.3892	7015	0
7016	chr1	56344970	56345470	501	*	48.913	0.796	0.714	2	CA1_young._.n1hippo7	292230	Hsfy2	Distal	292230	uc007bar.3	0.4032	7016	0
7017	chr1	56351551	56352051	501	*	15.7907	0.703	0.54	2	Sub_young._.n2hippo7	285649	Hsfy2	Distal	285649	uc007bar.3	0.4311	7017	0
7018	chr1	56360496	56360996	501	*	45.7959	0.857	0.771	2	MG_young._.n1hippo7	276704	Hsfy2	Distal	276704	uc007bar.3	0.4112	7018	0
7019	chr1	56395776	56396276	501	*	19.4267	0.689	0.556	2	CA1_old._.n2hippo108	241424	Hsfy2	Distal	241424	uc007bar.3	0.3832	7019	0
7020	chr1	56402576	56403076	501	*	14.0355	0.677	0.498	2	Sub_young._.n2hippo7	234624	Hsfy2	Distal	234624	uc007bar.3	0.4072	7020	0
7021	chr1	56403338	56403838	501	*	62.8588	0.888	0.84	2	CA1_old._.n2hippo108	233862	Hsfy2	Distal	233862	uc007bar.3	0.3373	7021	0
7022	chr1	56404299	56404799	501	*	5.98462	0.38	0.166	2	CA1_old._.n2hippo108	232901	Hsfy2	Distal	232901	uc007bar.3	0.3872	7022	0
7023	chr1	56405533	56406033	501	*	58.8343	0.88	0.828	2	CA1_old._.n2hippo108	231667	Hsfy2	Distal	231667	uc007bar.3	0.3553	7023	0
7024	chr1	56426547	56427047	501	*	8.36116	0.442	0.232	2	CA1_old._.n1hippo108	210653	Hsfy2	Distal	210653	uc007bar.3	0.4172	7024	0
7025	chr1	56490035	56490535	501	*	5.61153	0.385	0.141	2	CA3_old._.n1hippo108	147165	Hsfy2	Distal	147165	uc007bar.3	0.3693	7025	0
7026	chr1	56501766	56502266	501	*	40.9501	0.893	0.823	2	CA3_old._.n1hippo108	135434	Hsfy2	Distal	135434	uc007bar.3	0.4691	7026	0
7027	chr1	56508649	56509149	501	*	7.88344	0.457	0.223	2	CA3_young._.n1hippo7	128551	Hsfy2	Distal	128551	uc007bar.3	0.4531	7027	0
7028	chr1	56524626	56525126	501	*	8.448	0.577	0.32	2	MG_young._.n1hippo7	112574	Hsfy2	Distal	112574	uc007bar.3	0.3952	7028	0
7029	chr1	56548162	56548662	501	*	25.28	0.677	0.546	2	CA1_young._.n2hippo7	89038	Hsfy2	Distal	89038	uc007bar.3	0.4251	7029	0
7030	chr1	56580788	56581288	501	*	5.11062	0.617	0.617	NA	VascMening_young._.Rep1	56412	Hsfy2	Distal	56412	uc007bar.3	0.3972	7030	0
7031	chr1	56639085	56639585	501	*	9.30409	0.44	0.243	2	CA1_young._.n1hippo7	1883	Hsfy2	Promoter	1883	uc007bar.3	0.4431	7031	0
7032	chr1	56641309	56641809	501	*	12.4743	0.683	0.492	2	Sub_old._.n1hippo108	4107	Hsfy2	Distal	4107	uc007bar.3	0.3453	7032	0
7033	chr1	56645248	56645748	501	*	9.30409	0.44	0.243	2	CA1_young._.n1hippo7	8046	Hsfy2	Distal	8046	uc007bar.3	0.4012	7033	0
7034	chr1	56654025	56654525	501	*	7.55537	0.413	0.199	2	CA1_old._.n1hippo108	16823	Hsfy2	Distal	16823	uc007bar.3	0.3932	7034	0
7035	chr1	56664477	56664977	501	*	68.4921	0.873	0.818	2	CA1_old._.n1hippo108	27275	Hsfy2	Distal	27275	uc007bar.3	0.3513	7035	0
7036	chr1	56675466	56675966	501	*	3.52636	0.308	0.168	2	Endo_old._.Rep1	38264	Hsfy2	Distal	38264	uc007bar.3	0.4371	7036	0
7037	chr1	56684446	56684946	501	*	10.7077	0.884	0.752	2	IN_Lamp5_young._.Rep1	47244	Hsfy2	Distal	47244	uc007bar.3	0.4092	7037	0
7038	chr1	56695811	56696311	501	*	21.0517	0.635	0.494	2	CA1_young._.n2hippo7	58609	Hsfy2	Distal	58609	uc007bar.3	0.3792	7038	0
7039	chr1	56700848	56701348	501	*	44.7773	0.82	0.735	2	Astro_old._.n1hippo108	63646	Hsfy2	Distal	63646	uc007bar.3	0.3912	7039	0
7040	chr1	56713258	56713758	501	*	14.8457	0.7	0.509	2	MG_young._.n1hippo7	76056	Hsfy2	Distal	76056	uc007bar.3	0.2974	7040	0
7041	chr1	56738536	56739036	501	*	44.6226	0.841	0.772	2	CA1_old._.n2hippo108	101334	Hsfy2	Distal	101334	uc007bar.3	0.4591	7041	0
7042	chr1	56750594	56751094	501	*	30.5163	0.822	0.725	2	Sub_young._.n2hippo7	113392	Hsfy2	Distal	113392	uc007bar.3	0.4012	7042	0
7043	chr1	56788299	56788799	501	*	29.1216	0.77	0.673	2	CA1_old._.n2hippo108	151097	Hsfy2	Distal	151097	uc007bar.3	0.4571	7043	0
7044	chr1	56795193	56795693	501	*	5.04726	0.408	0.136	2	MG_young._.n1hippo7	157991	Hsfy2	Exonic	157991	uc007bar.3	0.4471	7044	0
7045	chr1	56804557	56805057	501	*	4.61881	0.597	0.477	2	Endo_young._.Rep2	166526	Satb2	Intronic	166526	uc007bas.1	0.5269	7045	0
7046	chr1	56816903	56817403	501	*	52.7232	0.916	0.87	2	CA3_young._.n1hippo7	154180	Satb2	Intronic	154180	uc007bas.1	0.4431	7046	0
7047	chr1	56822661	56823161	501	*	9.30409	0.44	0.243	2	CA1_young._.n1hippo7	148422	Satb2	Intronic	148422	uc007bas.1	0.4551	7047	0
7048	chr1	56833204	56833704	501	*	19.8343	0.929	0.804	2	IN_Vip_young._.n1hippo7	137879	Satb2	Intronic	137879	uc007bas.1	0.4571	7048	0
7049	chr1	56834459	56834959	501	*	75.2704	0.908	0.869	2	CA1_old._.n2hippo108	136624	Satb2	Intronic	136624	uc007bas.1	0.4291	7049	0
7050	chr1	56835137	56835637	501	*	115.091	0.927	0.898	2	CA1_young._.n2hippo7	135946	Satb2	Intronic	135946	uc007bas.1	0.3653	7050	0
7051	chr1	56839342	56839842	501	*	122.771	0.933	0.906	2	CA1_young._.n2hippo7	131741	Satb2	Intronic	131741	uc007bas.1	0.4391	7051	0
7052	chr1	56843498	56843998	501	*	26.3667	0.687	0.562	2	CA1_young._.n2hippo7	127585	Satb2	Intronic	127585	uc007bas.1	0.4651	7052	0
7053	chr1	56850403	56850903	501	*	48.1177	0.898	0.836	2	Sub_old._.n1hippo108	120680	Satb2	Intronic	120680	uc007bas.1	0.4391	7053	0
7054	chr1	56852146	56852646	501	*	9.91555	0.59	0.381	2	Sub_young._.n2hippo7	118937	Satb2	Intronic	118937	uc007bas.1	0.4291	7054	0
7055	chr1	56854351	56854851	501	*	12.701	0.552	0.362	2	CA1_old._.n1hippo108	116732	Satb2	Intronic	116732	uc007bas.1	0.4331	7055	0
7056	chr1	56857041	56857541	501	*	4.3023	0.214	0.042	2	CA3_young._.n1hippo7	114042	Satb2	Intronic	114042	uc007bas.1	0.4411	7056	0
7057	chr1	56871454	56871954	501	*	16.6893	0.714	0.559	2	Sub_young._.n2hippo7	99629	Satb2	Exonic	99629	uc007bas.1	0.4371	7057	0
7058	chr1	56891483	56891983	501	*	6.6123	0.508	0.259	2	Sub_old._.n1hippo108	79600	Satb2	Intronic	79600	uc007bas.1	0.4371	7058	0
7059	chr1	56892665	56893165	501	*	12.6449	0.592	0.421	2	CA1_old._.n2hippo108	78418	Satb2	Intronic	78418	uc007bas.1	0.4591	7059	0
7060	chr1	56895727	56896227	501	*	19.0521	0.612	0.461	2	CA1_young._.n1hippo7	75356	Satb2	Intronic	75356	uc007bas.1	0.4391	7060	0
7061	chr1	56900121	56900621	501	*	129.1	0.953	0.934	2	CA1_old._.n2hippo108	70962	Satb2	Intronic	70962	uc007bas.1	0.4431	7061	0
7062	chr1	56900794	56901294	501	*	7.5147	0.554	0.32	2	Sub_old._.n2hippo108	70289	Satb2	Intronic	70289	uc007bas.1	0.4311	7062	0
7063	chr1	56901387	56901887	501	*	9.91555	0.59	0.381	2	Sub_young._.n2hippo7	69696	Satb2	Intronic	69696	uc007bas.1	0.479	7063	0
7064	chr1	56901974	56902474	501	*	25.0667	0.67	0.54	2	CA1_young._.n1hippo7	69109	Satb2	Intronic	69109	uc007bas.1	0.4451	7064	0
7065	chr1	56914270	56914770	501	*	23.6636	0.812	0.693	2	Sub_old._.n2hippo108	56813	Satb2	Intronic	56813	uc007bas.1	0.4291	7065	0
7066	chr1	56915278	56915778	501	*	5.57562	0.394	0.175	2	Sub_young._.n2hippo7	55805	Satb2	Intronic	55805	uc007bas.1	0.4711	7066	0
7067	chr1	56920298	56920798	501	*	39.6893	0.823	0.746	2	CA1_old._.n2hippo108	50785	Satb2	Intronic	50785	uc007bas.1	0.4152	7067	0
7068	chr1	56924706	56925206	501	*	6.9387	0.477	0.236	2	Sub_young._.n2hippo7	46377	Satb2	Intronic	46377	uc007bas.1	0.4132	7068	0
7069	chr1	56928656	56929156	501	*	65.3556	0.842	0.778	2	CA1_young._.n1hippo7	42427	Satb2	Intronic	42427	uc007bas.1	0.5269	7069	0
7070	chr1	56938074	56938574	501	*	7.55537	0.413	0.199	2	CA1_old._.n1hippo108	33009	Satb2	Intronic	33009	uc007bas.1	0.3892	7070	0
7071	chr1	56943800	56944300	501	*	13.1798	0.662	0.475	2	Sub_young._.n2hippo7	27283	Satb2	Intronic	27283	uc007bas.1	0.3693	7071	0
7072	chr1	56951127	56951627	501	*	6.73485	0.518	0.28	2	Sub_old._.n2hippo108	19956	Satb2	Intronic	19956	uc007bas.1	0.3733	7072	0
7073	chr1	56957903	56958403	501	*	9.83717	0.625	0.407	2	Sub_old._.n1hippo108	13180	Satb2	Intronic	13180	uc007bas.1	0.477	7073	0
7074	chr1	56964481	56964981	501	*	25.3339	0.792	0.679	2	Sub_young._.n2hippo7	6602	Satb2	Intronic	6602	uc007bas.1	0.3992	7074	0
7075	chr1	56965674	56966174	501	*	42.2687	0.801	0.716	2	CA1_old._.n1hippo108	5409	Satb2	Intronic	5409	uc007bas.1	0.4012	7075	0
7076	chr1	56969703	56970203	501	*	25.3069	0.809	0.704	2	Sub_young._.n1hippo7	1380	Satb2	Promoter	1380	uc007bas.1	0.6068	7076	0
7077	chr1	56970793	56971293	501	*	42.1392	0.832	0.76	2	CA1_old._.n2hippo108	290	Satb2	Promoter	290	uc007bas.1	0.5689	7077	0
7078	chr1	56971529	56972029	501	*	33.7217	0.795	0.706	2	CA1_old._.n2hippo108	309	9130024F11Rik	Promoter	309	uc011wld.1	0.6128	7078	0
7079	chr1	56972098	56972598	501	*	94.0012	0.929	0.9	2	CA1_old._.n2hippo108	878	9130024F11Rik	Promoter	878	uc011wld.1	0.7006	7079	0
7080	chr1	56972600	56973100	501	*	29.1216	0.77	0.673	2	CA1_old._.n2hippo108	1380	9130024F11Rik	Promoter	1380	uc011wld.1	0.6926	7080	0
7081	chr1	56973212	56973712	501	*	54.2019	0.952	0.922	2	CA3_old._.n2hippo108	1992	9130024F11Rik	Exonic	1992	uc011wld.1	0.6008	7081	0
7082	chr1	56975816	56976316	501	*	8.37077	0.46	0.238	2	Astro_old._.n2hippo108	4596	9130024F11Rik	Intronic	4596	uc011wld.1	0.5289	7082	0
7083	chr1	56976563	56977063	501	*	5.13234	0.426	0.167	2	CA3_old._.n2hippo108	5343	9130024F11Rik	Intronic	5343	uc011wld.1	0.523	7083	0
7084	chr1	56977064	56977564	501	*	43.8659	0.871	0.801	2	Sub_young._.n2hippo7	5844	9130024F11Rik	Intronic	5844	uc011wld.1	0.5788	7084	0
7085	chr1	56977712	56978212	501	*	10.7066	0.611	0.41	2	Sub_young._.n2hippo7	6492	9130024F11Rik	Intronic	6492	uc011wld.1	0.525	7085	0
7086	chr1	56978476	56978976	501	*	16.45	0.749	0.587	2	Sub_old._.n2hippo108	7256	9130024F11Rik	Intronic	7256	uc011wld.1	0.4711	7086	0
7087	chr1	56980672	56981172	501	*	10.2139	0.624	0.424	2	Sub_young._.n1hippo7	9452	9130024F11Rik	Intronic	9452	uc011wld.1	0.5269	7087	0
7088	chr1	57032494	57032994	501	*	39.3831	0.758	0.662	2	CA1_young._.n1hippo7	61274	9130024F11Rik	Intronic	61274	uc011wld.1	0.4471	7088	0
7089	chr1	57033185	57033685	501	*	94.2206	0.91	0.872	2	CA1_old._.n1hippo108	61965	9130024F11Rik	Intronic	61965	uc011wld.1	0.4311	7089	0
7090	chr1	57033757	57034257	501	*	17.0295	0.582	0.419	2	CA1_young._.n2hippo7	62537	9130024F11Rik	Intronic	62537	uc011wld.1	0.3633	7090	0
7091	chr1	57040093	57040593	501	*	25.6791	0.735	0.614	2	DG_old._.n1hippo108	68873	9130024F11Rik	Exonic	68873	uc011wld.1	0.507	7091	0
7092	chr1	57083068	57083568	501	*	10.1085	0.461	0.269	2	CA1_young._.n1hippo7	111848	9130024F11Rik	Distal	111848	uc011wld.1	0.4491	7092	0
7093	chr1	57085979	57086479	501	*	12.0332	0.871	0.871	NA	CA2_young._.Rep1	114759	9130024F11Rik	Distal	114759	uc011wld.1	0.4331	7093	0
7094	chr1	57095301	57095801	501	*	138.732	0.93	0.903	2	DG_young._.n2hippo7	119444	BC055402	Distal	119444	uc007bav.2	0.4451	7094	0
7095	chr1	57100576	57101076	501	*	17.6432	0.726	0.584	2	Oligo_young._.n1hippo7	114169	BC055402	Distal	114169	uc007bav.2	0.3932	7095	0
7096	chr1	57115182	57115682	501	*	12.6286	0.517	0.338	2	CA1_young._.n1hippo7	99563	BC055402	Distal	99563	uc007bav.2	0.4531	7096	0
7097	chr1	57115815	57116315	501	*	13.5659	0.609	0.442	2	CA1_old._.n2hippo108	98930	BC055402	Distal	98930	uc007bav.2	0.489	7097	0
7098	chr1	57120585	57121085	501	*	6.27509	0.814	0.464	2	ImN_young._.n1hippo7	94160	BC055402	Distal	94160	uc007bav.2	0.4232	7098	0
7099	chr1	57174343	57174843	501	*	5.36942	0.74	0.402	2	IN_Vip_old._.n1hippo108	40402	BC055402	Distal	40402	uc007bav.2	0.4571	7099	0
7100	chr1	57182706	57183206	501	*	13.6736	0.689	0.528	2	Oligo_young._.n2hippo7	32039	BC055402	Distal	32039	uc007bav.2	0.4172	7100	0
7101	chr1	57205538	57206038	501	*	84.4769	0.901	0.855	2	Oligo_young._.n2hippo7	9207	BC055402	Intronic	9207	uc007bav.2	0.4291	7101	0
7102	chr1	57208403	57208903	501	*	21.2429	0.683	0.553	2	DG_young._.n2hippo7	6342	BC055402	Intronic	6342	uc007bav.2	0.4491	7102	0
7103	chr1	57209245	57209745	501	*	4.2488	0.191	0.034	2	Oligo_old._.n1hippo108	5500	BC055402	Intronic	5500	uc007bav.2	0.479	7103	0
7104	chr1	57210979	57211479	501	*	9.17841	0.597	0.4	2	Oligo_young._.n2hippo7	3766	BC055402	Intronic	3766	uc007bav.2	0.4311	7104	0
7105	chr1	57213602	57214102	501	*	7.51777	0.452	0.248	2	CA1_old._.n2hippo108	1143	BC055402	Exonic	1143	uc007bav.2	0.4611	7105	0
7106	chr1	57214249	57214749	501	*	23.3324	0.778	0.655	2	Sub_young._.n2hippo7	496	BC055402	Intronic	496	uc007bav.2	0.487	7106	0
7107	chr1	57214862	57215362	501	*	30.5473	0.764	0.627	2	Astro_young._.n2hippo7	115	BC055402	Promoter	115	uc007bav.2	0.4651	7107	0
7108	chr1	57217686	57218186	501	*	12.277	0.879	0.681	2	IN_Vip_old._.n2hippo108	2939	BC055402	Distal	2939	uc007bav.2	0.487	7108	0
7109	chr1	57218811	57219311	501	*	207.655	0.947	0.922	2	Oligo_young._.n1hippo7	4064	BC055402	Distal	4064	uc007bav.2	0.481	7109	0
7110	chr1	57224015	57224515	501	*	29.6991	0.799	0.697	2	Oligo_young._.n1hippo7	9268	BC055402	Distal	9268	uc007bav.2	0.4451	7110	0
7111	chr1	57224665	57225165	501	*	229.82	0.958	0.937	2	Oligo_young._.n2hippo7	9918	BC055402	Distal	9918	uc007bav.2	0.4591	7111	0
7112	chr1	57225364	57225864	501	*	5.31326	0.407	0.162	2	Oligo_young._.n1hippo7	10617	BC055402	Distal	10617	uc007bav.2	0.4132	7112	0
7113	chr1	57227298	57227798	501	*	2.61071	0.113	0.021	2	Oligo_young._.n2hippo7	12551	BC055402	Distal	12551	uc007bav.2	0.4112	7113	0
7114	chr1	57234270	57234770	501	*	26.9802	0.719	0.597	2	CA1_old._.n1hippo108	19523	BC055402	Distal	19523	uc007bav.2	0.3234	7114	0
7115	chr1	57238481	57238981	501	*	23.7382	0.781	0.671	2	Oligo_young._.n2hippo7	23734	BC055402	Distal	23734	uc007bav.2	0.4431	7115	0
7116	chr1	57242022	57242522	501	*	5.31326	0.407	0.162	2	Oligo_young._.n1hippo7	27275	BC055402	Distal	27275	uc007bav.2	0.4391	7116	0
7117	chr1	57243437	57243937	501	*	155.991	0.938	0.909	2	Oligo_young._.n2hippo7	28690	BC055402	Distal	28690	uc007bav.2	0.4012	7117	0
7118	chr1	57244472	57244972	501	*	2.61071	0.113	0.021	2	Oligo_young._.n2hippo7	29725	BC055402	Distal	29725	uc007bav.2	0.4052	7118	0
7119	chr1	57245719	57246219	501	*	4.27217	0.324	0.117	2	Oligo_young._.n2hippo7	30972	BC055402	Distal	30972	uc007bav.2	0.4491	7119	0
7120	chr1	57264955	57265455	501	*	112.274	0.927	0.896	2	CA1_old._.n1hippo108	50208	BC055402	Distal	50208	uc007bav.2	0.4251	7120	0
7121	chr1	57265510	57266010	501	*	37.8073	0.763	0.669	2	CA1_young._.n2hippo7	50763	BC055402	Distal	50763	uc007bav.2	0.4331	7121	0
7122	chr1	57266717	57267217	501	*	82.7554	0.9	0.853	2	Oligo_young._.n2hippo7	51970	BC055402	Distal	51970	uc007bav.2	0.4251	7122	0
7123	chr1	57269664	57270164	501	*	127.578	0.927	0.893	2	Oligo_young._.n2hippo7	54917	BC055402	Distal	54917	uc007bav.2	0.495	7123	0
7124	chr1	57285758	57286258	501	*	4.09261	0.441	0.167	2	IN_Sst/Pvalb_young._.n2hippo7	71011	BC055402	Distal	66996	uc029qop.1	0.4471	7124	0
7125	chr1	57296207	57296707	501	*	10.0597	0.707	0.458	2	IN_Sst/Pvalb_old._.n2hippo108	81086	4930558J18Rik	Distal	56547	uc029qop.1	0.479	7125	0
7126	chr1	57301969	57302469	501	*	55.1062	0.815	0.74	2	CA1_young._.n1hippo7	75324	4930558J18Rik	Distal	50785	uc029qop.1	0.4431	7126	0
7127	chr1	57330196	57330696	501	*	15.4268	0.933	0.933	NA	unknown_young._.Rep1	47097	4930558J18Rik	Distal	22558	uc029qop.1	0.4212	7127	0
7128	chr1	57333791	57334291	501	*	5.94797	0.451	0.216	2	Astro_old._.n1hippo108	43502	4930558J18Rik	Distal	18963	uc029qop.1	0.4531	7128	0
7129	chr1	57339096	57339596	501	*	7.38398	0.543	0.301	2	Sub_old._.n1hippo108	38197	4930558J18Rik	Distal	13658	uc029qop.1	0.3633	7129	0
7130	chr1	57341049	57341549	501	*	21.8365	0.815	0.665	2	OPC_young._.n2hippo7	36244	4930558J18Rik	Distal	11705	uc029qop.1	0.4092	7130	0
7131	chr1	57342308	57342808	501	*	39.3831	0.758	0.662	2	CA1_young._.n1hippo7	34985	4930558J18Rik	Distal	10446	uc029qop.1	0.4112	7131	0
7132	chr1	57343468	57343968	501	*	11.1597	0.608	0.417	2	Astro_old._.n1hippo108	33825	4930558J18Rik	Distal	9286	uc029qop.1	0.4651	7132	0
7133	chr1	57353184	57353684	501	*	8.61179	0.577	0.365	2	Sub_young._.n1hippo7	24109	4930558J18Rik	Distal	19	uc007baw.1	0.4411	7133	0
7134	chr1	57358581	57359081	501	*	3.04342	0.429	0.09	2	IN_Vip_young._.n1hippo7	18712	4930558J18Rik	Distal	4384	uc029qoq.1	0.4092	7134	0
7135	chr1	57377338	57377838	501	*	133.828	0.996	0.991	2	CA3_old._.n2hippo108	31	1700066M21Rik	Promoter	31	uc007bay.3	0.6707	7135	0
7136	chr1	57377871	57378371	501	*	26.3504	0.799	0.689	2	Sub_young._.n2hippo7	500	1700066M21Rik	Promoter	500	uc007bay.3	0.5828	7136	0
7137	chr1	57379513	57380013	501	*	11.1433	0.655	0.326	2	OPC_old._.n2hippo108	2142	1700066M21Rik	Intronic	2142	uc007bay.3	0.4691	7137	0
7138	chr1	57381536	57382036	501	*	5.11062	0.617	0.617	NA	VascMening_young._.Rep1	4165	1700066M21Rik	Intronic	4165	uc007bay.3	0.3034	7138	0
7139	chr1	57385708	57386208	501	*	7.38398	0.543	0.301	2	Sub_old._.n1hippo108	8337	1700066M21Rik	Distal	8337	uc007bay.3	0.4431	7139	0
7140	chr1	57386220	57386720	501	*	11.6231	0.645	0.456	2	Oligo_young._.n1hippo7	8849	1700066M21Rik	Distal	8849	uc007bay.3	0.3752	7140	0
7141	chr1	57387831	57388331	501	*	181.374	0.946	0.92	2	Oligo_young._.n2hippo7	10460	1700066M21Rik	Distal	10460	uc007bay.3	0.4132	7141	0
7142	chr1	57388629	57389129	501	*	28.0641	0.838	0.737	2	Sub_old._.n2hippo108	11258	1700066M21Rik	Intronic	11258	uc007bay.3	0.4052	7142	0
7143	chr1	57389152	57389652	501	*	31.1518	0.847	0.75	2	Sub_old._.n1hippo108	11781	1700066M21Rik	Intronic	11781	uc007bay.3	0.3234	7143	0
7144	chr1	57393960	57394460	501	*	23.3136	0.888	0.77	2	IN_Sst/Pvalb_young._.n2hippo7	12337	Maip1	Intronic	12337	uc007bbc.2	0.3453	7144	0
7145	chr1	57399821	57400321	501	*	9.30865	0.49	0.253	2	Astro_old._.n2hippo108	6476	Maip1	Intronic	6476	uc007bbc.2	0.4251	7145	0
7146	chr1	57400357	57400857	501	*	46.737	0.786	0.683	2	Astro_old._.n2hippo108	5940	Maip1	Intronic	5940	uc007bbc.2	0.4052	7146	0
7147	chr1	57400911	57401411	501	*	33.7397	0.836	0.747	2	Sub_young._.n2hippo7	5386	Maip1	Intronic	5386	uc007bbc.2	0.3473	7147	0
7148	chr1	57402212	57402712	501	*	6.24445	0.501	0.185	2	IN_Sst/Pvalb_old._.n1hippo108	4085	Maip1	Intronic	4085	uc007bbc.2	0.3713	7148	0
7149	chr1	57406247	57406747	501	*	405.027	0.98	0.972	2	DG_young._.n1hippo7	50	Maip1	Promoter	50	uc007bbc.2	0.6367	7149	0
7150	chr1	57406880	57407380	501	*	3.81922	0.3	0.068	2	MG_old._.n1hippo108	455	Tyw5	Promoter	455	uc007baz.2	0.5469	7150	0
7151	chr1	57413392	57413892	501	*	32.9546	0.867	0.788	2	CA3_young._.n2hippo7	6967	Tyw5	Intronic	6967	uc007baz.2	0.4571	7151	0
7152	chr1	57423607	57424107	501	*	32.7902	0.862	0.767	2	CA3_old._.n1hippo108	17182	Tyw5	Distal	17182	uc007baz.2	0.4072	7152	0
7153	chr1	57428304	57428804	501	*	17.4386	0.76	0.609	2	Sub_old._.n2hippo108	21879	Tyw5	Distal	21879	uc007baz.2	0.4691	7153	0
7154	chr1	57428860	57429360	501	*	111.842	0.929	0.899	2	DG_old._.n2hippo108	22435	Tyw5	Distal	22435	uc007baz.2	0.485	7154	0
7155	chr1	57429687	57430187	501	*	10.3227	0.775	0.519	2	OPC_old._.n1hippo108	23262	Tyw5	Distal	23262	uc007baz.2	0.4451	7155	0
7156	chr1	57436266	57436766	501	*	6.91744	0.748	0.748	NA	VascMening_young._.Rep1	29841	Tyw5	Distal	29841	uc007baz.2	0.4351	7156	0
7157	chr1	57436895	57437395	501	*	15.8215	0.873	0.735	2	IN_Sst/Pvalb_young._.n1hippo7	30470	Tyw5	Distal	30470	uc007baz.2	0.4451	7157	0
7158	chr1	57440747	57441247	501	*	8.92009	0.722	0.452	2	IN_Sst/Pvalb_young._.n2hippo7	34322	Tyw5	Distal	34322	uc007baz.2	0.481	7158	0
7159	chr1	57445616	57446116	501	*	11.2179	0.734	0.502	2	IN_Sst/Pvalb_old._.n2hippo108	39191	Tyw5	Distal	39191	uc007baz.2	0.477	7159	0
7160	chr1	57446244	57446744	501	*	3.25706	0.311	0.08	2	IN_Sst/Pvalb_young._.n2hippo7	39819	Tyw5	Distal	39819	uc007baz.2	0.3513	7160	0
7161	chr1	57446991	57447491	501	*	11.8909	0.663	0.487	2	Sub_young._.n1hippo7	40566	Tyw5	Distal	40566	uc007baz.2	0.4651	7161	0
7162	chr1	57450147	57450647	501	*	7.09166	0.515	0.294	2	Sub_young._.n1hippo7	43722	Tyw5	Distal	43722	uc007baz.2	0.4591	7162	0
7163	chr1	57474891	57475391	501	*	28.4946	0.828	0.735	2	Sub_young._.n1hippo7	68466	Tyw5	Distal	68466	uc007baz.2	0.3453	7163	0
7164	chr1	57478693	57479193	501	*	26.65	0.825	0.712	2	Sub_old._.n1hippo108	72268	Tyw5	Distal	72268	uc007baz.2	0.3872	7164	0
7165	chr1	57479410	57479910	501	*	4.79718	0.752	0.363	2	ImN_young._.n1hippo7	72985	Tyw5	Distal	72985	uc007baz.2	0.4291	7165	0
7166	chr1	57482715	57483215	501	*	9.99043	0.532	0.337	2	CA1_old._.n2hippo108	76290	Tyw5	Distal	76290	uc007baz.2	0.3752	7166	0
7167	chr1	57489261	57489761	501	*	6.04962	0.752	0.546	2	IN_Lamp5_old._.Rep1	82836	Tyw5	Distal	82836	uc007baz.2	0.4112	7167	0
7168	chr1	57489776	57490276	501	*	29.299	0.702	0.582	2	CA1_young._.n1hippo7	83351	Tyw5	Distal	83351	uc007baz.2	0.4351	7168	0
7169	chr1	57491321	57491821	501	*	55.1062	0.815	0.74	2	CA1_young._.n1hippo7	84896	Tyw5	Distal	84896	uc007baz.2	0.4331	7169	0
7170	chr1	57496559	57497059	501	*	26.3588	0.816	0.716	2	Sub_young._.n1hippo7	90134	Tyw5	Distal	90134	uc007baz.2	0.4232	7170	0
7171	chr1	57497457	57497957	501	*	65.9321	0.86	0.804	2	CA1_young._.n2hippo7	91032	Tyw5	Distal	91032	uc007baz.2	0.4291	7171	0
7172	chr1	57510635	57511135	501	*	230.68	0.954	0.937	2	DG_young._.n1hippo7	104210	Tyw5	Distal	104210	uc007baz.2	0.4411	7172	0
7173	chr1	57512451	57512951	501	*	29.079	0.755	0.644	2	DG_old._.n1hippo108	106026	Tyw5	Distal	106026	uc007baz.2	0.4391	7173	0
7174	chr1	57528697	57529197	501	*	28.3284	0.912	0.804	2	EPC/CPC_old._.Rep1	122272	Tyw5	Distal	122272	uc007baz.2	0.4671	7174	0
7175	chr1	57529268	57529768	501	*	16.3616	0.93	0.762	2	ImN_young._.n1hippo7	122843	Tyw5	Distal	122843	uc007baz.2	0.4311	7175	0
7176	chr1	57537474	57537974	501	*	19.0235	0.757	0.592	2	CA3_old._.n1hippo108	131049	Tyw5	Distal	131049	uc007baz.2	0.4691	7176	0
7177	chr1	57544975	57545475	501	*	5.11062	0.617	0.617	NA	VascMening_young._.Rep1	138550	Tyw5	Distal	138550	uc007baz.2	0.4351	7177	0
7178	chr1	57564148	57564648	501	*	3.26281	0.218	0.058	2	Astro_old._.n1hippo108	157723	Tyw5	Distal	157723	uc007baz.2	0.509	7178	0
7179	chr1	57573793	57574293	501	*	10.4572	0.678	0.428	2	OPC_young._.n2hippo7	167368	Tyw5	Distal	167368	uc007baz.2	0.489	7179	0
7180	chr1	57579064	57579564	501	*	9.86317	0.534	0.313	2	CA3_young._.n1hippo7	172639	Tyw5	Distal	172639	uc007baz.2	0.4072	7180	0
7181	chr1	57583598	57584098	501	*	9.95592	0.559	0.334	2	CA3_young._.n2hippo7	177173	Tyw5	Distal	177173	uc007baz.2	0.497	7181	0
7182	chr1	57589790	57590290	501	*	64.5806	0.857	0.799	2	CA1_young._.n2hippo7	183365	Tyw5	Distal	183365	uc007baz.2	0.3992	7182	0
7183	chr1	57594018	57594518	501	*	15.4582	0.64	0.487	2	CA1_old._.n2hippo108	180592	Spats2l	Distal	180592	uc007bbd.2	0.4611	7183	0
7184	chr1	57595817	57596317	501	*	5.75982	0.513	0.22	2	IN_Sst/Pvalb_old._.n2hippo108	178793	Spats2l	Distal	178793	uc007bbd.2	0.4371	7184	0
7185	chr1	57600451	57600951	501	*	10.7404	0.877	0.662	2	IN_Vip_old._.n1hippo108	174159	Spats2l	Distal	174159	uc007bbd.2	0.3772	7185	0
7186	chr1	57601012	57601512	501	*	8.45741	0.772	0.545	2	IN_Sst/Pvalb_young._.n1hippo7	173598	Spats2l	Distal	173598	uc007bbd.2	0.4172	7186	0
7187	chr1	57606414	57606914	501	*	15.7907	0.703	0.54	2	Sub_young._.n2hippo7	168196	Spats2l	Distal	168196	uc007bbd.2	0.3713	7187	0
7188	chr1	57609258	57609758	501	*	54.8709	0.871	0.815	2	CA1_old._.n2hippo108	165352	Spats2l	Distal	165352	uc007bbd.2	0.4471	7188	0
7189	chr1	57615850	57616350	501	*	74.1677	0.876	0.826	2	CA1_young._.n2hippo7	158760	Spats2l	Distal	158760	uc007bbd.2	0.4331	7189	0
7190	chr1	57633950	57634450	501	*	55.6206	0.907	0.859	2	Sub_young._.n1hippo7	140660	Spats2l	Distal	140660	uc007bbd.2	0.495	7190	0
7191	chr1	57642078	57642578	501	*	49.3702	0.896	0.841	2	Sub_young._.n1hippo7	132532	Spats2l	Distal	132532	uc007bbd.2	0.3952	7191	0
7192	chr1	57643349	57643849	501	*	10.8563	0.554	0.375	2	CA1_old._.n2hippo108	131261	Spats2l	Distal	131261	uc007bbd.2	0.477	7192	0
7193	chr1	57653324	57653824	501	*	16.4956	0.614	0.453	2	CA1_old._.n1hippo108	121286	Spats2l	Distal	121286	uc007bbd.2	0.4331	7193	0
7194	chr1	57665702	57666202	501	*	37.8073	0.763	0.669	2	CA1_young._.n2hippo7	108908	Spats2l	Distal	108908	uc007bbd.2	0.4551	7194	0
7195	chr1	57674311	57674811	501	*	7.05226	0.645	0.299	2	IN_Vip_young._.n2hippo7	100299	Spats2l	Distal	100299	uc007bbd.2	0.4311	7195	0
7196	chr1	57704834	57705334	501	*	4.61881	0.597	0.477	2	Endo_young._.Rep2	69776	Spats2l	Distal	69776	uc007bbd.2	0.4331	7196	0
7197	chr1	57705979	57706479	501	*	6.09312	0.377	0.152	2	CA3_young._.n2hippo7	68631	Spats2l	Distal	68631	uc007bbd.2	0.5349	7197	0
7198	chr1	57717362	57717862	501	*	17.4835	0.627	0.473	2	CA1_old._.n1hippo108	57248	Spats2l	Distal	57248	uc007bbd.2	0.4172	7198	0
7199	chr1	57727350	57727850	501	*	11.9478	0.596	0.394	2	CA3_young._.n1hippo7	47260	Spats2l	Distal	47260	uc007bbd.2	0.515	7199	0
7200	chr1	57732060	57732560	501	*	7.03976	0.55	0.296	2	CA3_old._.n2hippo108	42550	Spats2l	Distal	42550	uc007bbd.2	0.4691	7200	0
7201	chr1	57751714	57752214	501	*	7.34113	0.741	0.479	2	IN_Sst/Pvalb_young._.n1hippo7	22896	Spats2l	Distal	22896	uc007bbd.2	0.4551	7201	0
7202	chr1	57763393	57763893	501	*	33.6904	0.729	0.623	2	CA1_young._.n1hippo7	11217	Spats2l	Distal	11217	uc007bbd.2	0.4611	7202	0
7203	chr1	57765172	57765672	501	*	18.0926	0.6	0.445	2	CA1_young._.n1hippo7	9438	Spats2l	Distal	9438	uc007bbd.2	0.4291	7203	0
7204	chr1	57774289	57774789	501	*	36.1798	0.871	0.79	2	Sub_old._.n2hippo108	321	Spats2l	Promoter	321	uc007bbd.2	0.5669	7204	0
7205	chr1	57774992	57775492	501	*	88.4682	0.944	0.913	2	Sub_old._.n2hippo108	380	Spats2l	Intronic	380	uc007bbd.2	0.7844	7205	0
7206	chr1	57775560	57776060	501	*	8.31848	0.585	0.357	2	Sub_old._.n2hippo108	948	Spats2l	Intronic	948	uc007bbd.2	0.4671	7206	0
7207	chr1	57776286	57776786	501	*	4.78426	0.419	0.148	2	IN_Sst/Pvalb_old._.n2hippo108	1674	Spats2l	Intronic	1674	uc007bbd.2	0.3513	7207	0
7208	chr1	57782425	57782925	501	*	11.9737	0.723	0.481	2	IN_Sst/Pvalb_old._.n1hippo108	7813	Spats2l	Intronic	7813	uc007bbd.2	0.475	7208	0
7209	chr1	57783356	57783856	501	*	9.99043	0.532	0.337	2	CA1_old._.n2hippo108	8744	Spats2l	Intronic	8744	uc007bbd.2	0.479	7209	0
7210	chr1	57784209	57784709	501	*	5.57562	0.394	0.175	2	Sub_young._.n2hippo7	9597	Spats2l	Intronic	9597	uc007bbd.2	0.489	7210	0
7211	chr1	57787797	57788297	501	*	7.85835	0.832	0.832	NA	unknown_young._.Rep1	13185	Spats2l	Intronic	13185	uc007bbd.2	0.3832	7211	0
7212	chr1	57789432	57789932	501	*	2.90066	0.364	0.097	2	OPC_old._.n1hippo108	14820	Spats2l	Intronic	14820	uc007bbd.2	0.4271	7212	0
7213	chr1	57789938	57790438	501	*	43.0466	0.921	0.825	2	OPC_old._.n1hippo108	15326	Spats2l	Intronic	15326	uc007bbd.2	0.4072	7213	0
7214	chr1	57795833	57796333	501	*	22.415	0.772	0.654	2	Oligo_young._.n2hippo7	21221	Spats2l	Intronic	21221	uc007bbd.2	0.4671	7214	0
7215	chr1	57800696	57801196	501	*	135.702	0.942	0.918	2	CA1_old._.n1hippo108	26084	Spats2l	Intronic	26084	uc007bbd.2	0.4351	7215	0
7216	chr1	57801252	57801752	501	*	8.44258	0.529	0.284	2	Astro_young._.n1hippo7	26640	Spats2l	Intronic	26640	uc007bbd.2	0.3912	7216	0
7217	chr1	57802571	57803071	501	*	6.11185	0.771	0.771	NA	unknown_young._.Rep1	27959	Spats2l	Intronic	27959	uc007bbd.2	0.3533	7217	0
7218	chr1	57808236	57808736	501	*	4.9121	0.756	0.525	2	IN_Lamp5_young._.Rep2	33624	Spats2l	Intronic	33624	uc007bbd.2	0.4351	7218	0
7219	chr1	57809771	57810271	501	*	6.77284	0.381	0.183	2	CA1_old._.n1hippo108	35159	Spats2l	Intronic	35159	uc007bbd.2	0.4052	7219	0
7220	chr1	57812152	57812652	501	*	26.9802	0.719	0.597	2	CA1_old._.n1hippo108	37540	Spats2l	Intronic	33168	uc007bbe.2	0.3673	7220	0
7221	chr1	57815630	57816130	501	*	11.5764	0.665	0.466	2	Sub_old._.n1hippo108	41018	Spats2l	Intronic	29690	uc007bbe.2	0.3872	7221	0
7222	chr1	57819824	57820324	501	*	11.5147	0.629	0.438	2	Sub_young._.n2hippo7	45212	Spats2l	Intronic	25496	uc007bbe.2	0.4052	7222	0
7223	chr1	57820729	57821229	501	*	42.4786	0.889	0.825	2	CA3_young._.n1hippo7	46117	Spats2l	Intronic	24591	uc007bbe.2	0.4291	7223	0
7224	chr1	57824845	57825345	501	*	4.24645	0.561	0.248	2	IN_Sst/Pvalb_young._.n1hippo7	50233	Spats2l	Intronic	20475	uc007bbe.2	0.477	7224	0
7225	chr1	57825388	57825888	501	*	1.68058	0.093	0.01	2	IN_Sst/Pvalb_young._.n1hippo7	50776	Spats2l	Intronic	19932	uc007bbe.2	0.4691	7225	0
7226	chr1	57826166	57826666	501	*	24.8286	0.87	0.782	2	CA3_old._.n2hippo108	51554	Spats2l	Intronic	19154	uc007bbe.2	0.513	7226	0
7227	chr1	57826756	57827256	501	*	11.0435	0.645	0.451	2	Sub_young._.n1hippo7	52144	Spats2l	Intronic	18564	uc007bbe.2	0.3473	7227	0
7228	chr1	57836864	57837364	501	*	42.899	0.773	0.682	2	CA1_young._.n1hippo7	62252	Spats2l	Intronic	8456	uc007bbe.2	0.4112	7228	0
7229	chr1	57839750	57840250	501	*	3.88607	0.29	0.096	2	Sub_old._.n2hippo108	65138	Spats2l	Intronic	5570	uc007bbe.2	0.485	7229	0
7230	chr1	57846812	57847312	501	*	10.1767	0.773	0.505	2	EPC/CPC_old._.Rep1	72200	Spats2l	Intronic	1490	uc007bbe.2	0.4631	7230	0
7231	chr1	57849849	57850349	501	*	56.0427	0.84	0.748	2	Astro_young._.n1hippo7	75237	Spats2l	Intronic	4527	uc007bbe.2	0.4092	7231	0
7232	chr1	57851905	57852405	501	*	6.61158	0.804	0.579	2	IN_Lamp5_young._.Rep1	77293	Spats2l	Intronic	6583	uc007bbe.2	0.4631	7232	0
7233	chr1	57852877	57853377	501	*	74.6596	0.883	0.831	2	DG_old._.n1hippo108	78265	Spats2l	Intronic	7555	uc007bbe.2	0.4311	7233	0
7234	chr1	57853719	57854219	501	*	42.1392	0.832	0.76	2	CA1_old._.n2hippo108	79107	Spats2l	Intronic	8397	uc007bbe.2	0.4531	7234	0
7235	chr1	57861816	57862316	501	*	19.9451	0.932	0.81	2	IN_Vip_old._.n1hippo108	87204	Spats2l	Intronic	16494	uc007bbe.2	0.3852	7235	0
7236	chr1	57868069	57868569	501	*	4.09261	0.441	0.167	2	IN_Sst/Pvalb_young._.n2hippo7	93457	Spats2l	Intronic	22747	uc007bbe.2	0.489	7236	0
7237	chr1	57868626	57869126	501	*	6.369	0.68	0.356	2	OPC_old._.n1hippo108	94014	Spats2l	Intronic	23304	uc007bbe.2	0.4711	7237	0
7238	chr1	57870217	57870717	501	*	4.09261	0.441	0.167	2	IN_Sst/Pvalb_young._.n2hippo7	95605	Spats2l	Intronic	24895	uc007bbe.2	0.5828	7238	0
7239	chr1	57872029	57872529	501	*	17.4031	0.824	0.664	2	IN_Sst/Pvalb_old._.n2hippo108	97417	Spats2l	Intronic	26707	uc007bbe.2	0.4471	7239	0
7240	chr1	57874030	57874530	501	*	6.26388	0.7	0.422	2	IN_Sst/Pvalb_young._.n1hippo7	95803	Kctd18	Intronic	28708	uc007bbe.2	0.4731	7240	0
7241	chr1	57875376	57875876	501	*	21.9275	0.951	0.828	2	ImN_young._.n1hippo7	94457	Kctd18	Intronic	30054	uc007bbe.2	0.493	7241	0
7242	chr1	57878891	57879391	501	*	6.9387	0.477	0.236	2	Sub_young._.n2hippo7	90942	Kctd18	Intronic	33569	uc007bbe.2	0.4591	7242	0
7243	chr1	57882350	57882850	501	*	13.5659	0.609	0.442	2	CA1_old._.n2hippo108	87483	Kctd18	Intronic	37028	uc007bbe.2	0.3593	7243	0
7244	chr1	57883347	57883847	501	*	16.1182	0.81	0.639	2	IN_Sst/Pvalb_old._.n2hippo108	86486	Kctd18	Intronic	38025	uc007bbe.2	0.491	7244	0
7245	chr1	57884822	57885322	501	*	94.08	0.887	0.822	2	Astro_young._.n1hippo7	85011	Kctd18	Intronic	39500	uc007bbe.2	0.483	7245	0
7246	chr1	57890521	57891021	501	*	5.97436	0.63	0.289	2	EPC/CPC_old._.Rep1	79312	Kctd18	Intronic	45199	uc007bbe.2	0.4631	7246	0
7247	chr1	57892087	57892587	501	*	2.45929	0.252	0.045	2	IN_Sst/Pvalb_young._.n1hippo7	77746	Kctd18	Intronic	46765	uc007bbe.2	0.4331	7247	0
7248	chr1	57903732	57904232	501	*	14.5658	0.585	0.411	2	CA1_old._.n1hippo108	66101	Kctd18	Intronic	58410	uc007bbe.2	0.4611	7248	0
7249	chr1	57906199	57906699	501	*	8.17955	0.574	0.339	2	Sub_old._.n1hippo108	63634	Kctd18	Intronic	60877	uc007bbe.2	0.3972	7249	0
7250	chr1	57911871	57912371	501	*	10.0597	0.707	0.458	2	IN_Sst/Pvalb_old._.n2hippo108	57962	Kctd18	Intronic	57402	uc011wlh.1	0.483	7250	0
7251	chr1	57934634	57935134	501	*	29.8352	0.893	0.803	2	IN_Sst/Pvalb_old._.n2hippo108	35199	Kctd18	Intronic	34639	uc011wlh.1	0.3852	7251	0
7252	chr1	57940551	57941051	501	*	7.83803	0.632	0.35	2	IN_Sst/Pvalb_old._.n2hippo108	29282	Kctd18	Intronic	28722	uc011wlh.1	0.497	7252	0
7253	chr1	57942122	57942622	501	*	6.69988	0.779	0.451	2	IN_Vip_old._.n2hippo108	27711	Kctd18	Intronic	27151	uc011wlh.1	0.483	7253	0
7254	chr1	57949161	57949661	501	*	14.3226	0.713	0.538	2	Sub_old._.n1hippo108	20672	Kctd18	Distal	20112	uc011wlh.1	0.4192	7254	0
7255	chr1	57954312	57954812	501	*	7.09166	0.515	0.294	2	Sub_young._.n1hippo7	15521	Kctd18	Distal	14961	uc011wlh.1	0.4291	7255	0
7256	chr1	57957031	57957531	501	*	27.3333	0.73	0.619	2	DG_young._.n2hippo7	12802	Kctd18	Intronic	12242	uc011wlh.1	0.4731	7256	0
7257	chr1	57963629	57964129	501	*	10.7941	0.818	0.622	2	IN_Sst/Pvalb_young._.n1hippo7	6204	Kctd18	Exonic	5644	uc011wlh.1	0.495	7257	0
7258	chr1	57969130	57969630	501	*	26.2913	0.723	0.609	2	DG_young._.n2hippo7	703	Kctd18	Intronic	143	uc011wlh.1	0.4411	7258	0
7259	chr1	57969897	57970397	501	*	32.1332	0.992	0.992	NA	CA2_young._.Rep1	62	Kctd18	Promoter	62	uc007bbf.2	0.6487	7259	0
7260	chr1	57995699	57996199	501	*	347.501	0.982	0.974	2	CA1_young._.n1hippo7	10608	Sgo2a	Intronic	24	uc007bbk.2	0.6168	7260	0
7261	chr1	58028632	58029132	501	*	3.66147	0.207	0.039	2	EPC/CPC_young._.Rep2	1086	Aox1	Promoter	1086	uc007bbl.1	0.3972	7261	0
7262	chr1	58029527	58030027	501	*	188.704	0.933	0.895	2	Astro_young._.n1hippo7	191	Aox1	Promoter	191	uc007bbl.1	0.501	7262	0
7263	chr1	58030518	58031018	501	*	179.3	0.93	0.89	2	Astro_young._.n1hippo7	798	Aox1	Intronic	798	uc007bbl.1	0.509	7263	0
7264	chr1	58031124	58031624	501	*	70.0221	0.832	0.754	2	Astro_old._.n2hippo108	1404	Aox1	Intronic	1404	uc007bbl.1	0.483	7264	0
7265	chr1	58032967	58033467	501	*	5.723	0.333	0.128	2	Astro_old._.n2hippo108	3247	Aox1	Intronic	3247	uc007bbl.1	0.505	7265	0
7266	chr1	58043882	58044382	501	*	114.211	0.91	0.874	2	CA1_young._.n1hippo7	14162	Aox1	Intronic	14162	uc007bbl.1	0.4411	7266	0
7267	chr1	58045526	58046026	501	*	58.3464	0.931	0.887	2	CA3_old._.n1hippo108	15806	Aox1	Intronic	15806	uc007bbl.1	0.493	7267	0
7268	chr1	58046652	58047152	501	*	12.1221	0.886	0.694	2	IN_Vip_young._.n1hippo7	16932	Aox1	Intronic	16932	uc007bbl.1	0.4631	7268	0
7269	chr1	58052153	58052653	501	*	7.32339	0.694	0.373	2	EPC/CPC_old._.Rep1	22433	Aox1	Intronic	22433	uc007bbl.1	0.4551	7269	0
7270	chr1	58056114	58056614	501	*	6.02325	0.356	0.128	2	CA3_young._.n1hippo7	26394	Aox1	Intronic	26394	uc007bbl.1	0.477	7270	0
7271	chr1	58056839	58057339	501	*	18.1773	0.856	0.704	2	IN_Sst/Pvalb_young._.n2hippo7	27119	Aox1	Intronic	27119	uc007bbl.1	0.4571	7271	0
7272	chr1	58070049	58070549	501	*	23.2362	0.796	0.684	2	Sub_young._.n1hippo7	40329	Aox1	Intronic	40329	uc007bbl.1	0.493	7272	0
7273	chr1	58083248	58083748	501	*	79.7092	0.892	0.846	2	CA1_old._.n1hippo108	29637	Aox3	Intronic	29637	uc007bbm.1	0.495	7273	0
7274	chr1	58086762	58087262	501	*	28.7485	0.822	0.718	2	CA3_young._.n1hippo7	26123	Aox3	Intronic	26123	uc007bbm.1	0.483	7274	0
7275	chr1	58089289	58089789	501	*	6.55275	0.411	0.179	2	Astro_young._.n2hippo7	23596	Aox3	Intronic	23596	uc007bbm.1	0.503	7275	0
7276	chr1	58090188	58090688	501	*	50.9583	0.888	0.829	2	Sub_young._.n2hippo7	22697	Aox3	Intronic	22697	uc007bbm.1	0.4531	7276	0
7277	chr1	58092113	58092613	501	*	4.61881	0.597	0.477	2	Endo_young._.Rep2	20772	Aox3	Intronic	20772	uc007bbm.1	0.479	7277	0
7278	chr1	58101614	58102114	501	*	6.91744	0.748	0.748	NA	VascMening_young._.Rep1	11271	Aox3	Intronic	11271	uc007bbm.1	0.4052	7278	0
7279	chr1	58109470	58109970	501	*	38.5874	0.869	0.799	2	Sub_young._.n1hippo7	3415	Aox3	Distal	3415	uc007bbm.1	0.4471	7279	0
7280	chr1	58112734	58113234	501	*	25.507	0.92	0.838	2	IN_Sst/Pvalb_young._.n1hippo7	151	Aox3	Promoter	151	uc007bbm.1	0.487	7280	0
7281	chr1	58113253	58113753	501	*	3.52636	0.308	0.168	2	Endo_old._.Rep1	366	Aox3	Intronic	366	uc007bbm.1	0.4311	7281	0
7282	chr1	58114087	58114587	501	*	3.52636	0.308	0.168	2	Endo_old._.Rep1	1200	Aox3	Intronic	1200	uc007bbm.1	0.4431	7282	0
7283	chr1	58124883	58125383	501	*	27.5884	0.833	0.72	2	CA3_old._.n1hippo108	11996	Aox3	Intronic	2890	uc007bbn.1	0.4371	7283	0
7284	chr1	58139627	58140127	501	*	19.0521	0.612	0.461	2	CA1_young._.n1hippo7	26740	Aox3	Intronic	17634	uc007bbn.1	0.4551	7284	0
7285	chr1	58140166	58140666	501	*	7.55537	0.413	0.199	2	CA1_old._.n1hippo108	27279	Aox3	Intronic	18173	uc007bbn.1	0.3972	7285	0
7286	chr1	58144008	58144508	501	*	7.94417	0.47	0.263	2	DG_old._.n1hippo108	31121	Aox3	Intronic	22015	uc007bbn.1	0.497	7286	0
7287	chr1	58144637	58145137	501	*	30.3315	0.848	0.754	2	Sub_old._.n2hippo108	31750	Aox3	Intronic	22644	uc007bbn.1	0.4551	7287	0
7288	chr1	58147760	58148260	501	*	12.7554	0.679	0.509	2	Sub_young._.n1hippo7	34873	Aox3	Intronic	25767	uc007bbn.1	0.4631	7288	0
7289	chr1	58156707	58157207	501	*	18.5261	0.735	0.593	2	Sub_young._.n2hippo7	43820	Aox3	Intronic	34714	uc007bbn.1	0.4471	7289	0
7290	chr1	58165368	58165868	501	*	7.6532	0.511	0.275	2	Sub_young._.n2hippo7	44778	Aox4	Intronic	43375	uc007bbn.1	0.4092	7290	0
7291	chr1	58190293	58190793	501	*	10.7066	0.611	0.41	2	Sub_young._.n2hippo7	19853	Aox4	Intronic	19853	uc007bbo.2	0.4032	7291	0
7292	chr1	58196880	58197380	501	*	61.4653	0.833	0.766	2	CA1_young._.n1hippo7	13266	Aox4	Intronic	13266	uc007bbo.2	0.491	7292	0
7293	chr1	58202322	58202822	501	*	11.9478	0.596	0.394	2	CA3_young._.n1hippo7	7824	Aox4	Distal	7824	uc007bbo.2	0.4651	7293	0
7294	chr1	58210140	58210640	501	*	34.0092	0.853	0.773	2	Sub_young._.n1hippo7	6	Aox4	Promoter	6	uc007bbo.2	0.477	7294	0
7295	chr1	58216108	58216608	501	*	25.5522	0.818	0.701	2	Sub_old._.n1hippo108	5960	Aox4	Intronic	5960	uc007bbo.2	0.4531	7295	0
7296	chr1	58219782	58220282	501	*	16.6893	0.714	0.559	2	Sub_young._.n2hippo7	9634	Aox4	Exonic	9634	uc007bbo.2	0.513	7296	0
7297	chr1	58220893	58221393	501	*	11.1051	0.895	0.655	2	ImN_young._.n1hippo7	10745	Aox4	Intronic	10745	uc007bbo.2	0.4431	7297	0
7298	chr1	58229686	58230186	501	*	11.5147	0.629	0.438	2	Sub_young._.n2hippo7	19538	Aox4	Intronic	19538	uc007bbo.2	0.4611	7298	0
7299	chr1	58235319	58235819	501	*	9.99043	0.532	0.337	2	CA1_old._.n2hippo108	25171	Aox4	Intronic	25171	uc007bbo.2	0.4172	7299	0
7300	chr1	58239659	58240159	501	*	17.4835	0.627	0.473	2	CA1_old._.n1hippo108	29511	Aox4	Intronic	29511	uc007bbo.2	0.3772	7300	0
7301	chr1	58240477	58240977	501	*	55.3004	0.832	0.763	2	CA1_young._.n2hippo7	30329	Aox4	Exonic	30329	uc007bbo.2	0.5369	7301	0
7302	chr1	58258720	58259220	501	*	13.5782	0.709	0.527	2	Sub_old._.n2hippo108	19355	Aox2	Intronic	19355	uc007bbp.1	0.507	7302	0
7303	chr1	58265300	58265800	501	*	13.2416	0.516	0.327	2	CA1_young._.n2hippo7	12775	Aox2	Intronic	12775	uc007bbp.1	0.479	7303	0
7304	chr1	58271055	58271555	501	*	47.3803	0.88	0.816	2	Sub_young._.n2hippo7	7020	Aox2	Distal	7020	uc007bbp.1	0.4371	7304	0
7305	chr1	58280847	58281347	501	*	24.2659	0.803	0.694	2	Sub_young._.n1hippo7	2770	Aox2	Intronic	2770	uc007bbp.1	0.497	7305	0
7306	chr1	58281434	58281934	501	*	11.5764	0.665	0.466	2	Sub_old._.n1hippo108	3357	Aox2	Intronic	3357	uc007bbp.1	0.4212	7306	0
7307	chr1	58284437	58284937	501	*	24.5356	0.751	0.639	2	DG_old._.n2hippo108	6360	Aox2	Intronic	6360	uc007bbp.1	0.477	7307	0
7308	chr1	58285459	58285959	501	*	4.3618	0.23	0.061	2	CA3_young._.n2hippo7	7382	Aox2	Intronic	7382	uc007bbp.1	0.5509	7308	0
7309	chr1	58288137	58288637	501	*	7.42101	0.807	0.63	2	IN_Lamp5_old._.Rep1	10060	Aox2	Intronic	10060	uc007bbp.1	0.4391	7309	0
7310	chr1	58290067	58290567	501	*	19.8202	0.754	0.626	2	Oligo_young._.n2hippo7	11990	Aox2	Intronic	11990	uc007bbp.1	0.497	7310	0
7311	chr1	58291939	58292439	501	*	30.1638	0.848	0.743	2	CA3_old._.n1hippo108	13862	Aox2	Intronic	13862	uc007bbp.1	0.477	7311	0
7312	chr1	58293085	58293585	501	*	12.3487	0.646	0.429	2	CA3_old._.n1hippo108	15008	Aox2	Intronic	15008	uc007bbp.1	0.503	7312	0
7313	chr1	58296263	58296763	501	*	22.6408	0.91	0.82	2	IN_Sst/Pvalb_young._.n1hippo7	18186	Aox2	Intronic	18186	uc007bbp.1	0.483	7313	0
7314	chr1	58307137	58307637	501	*	5.11062	0.617	0.617	NA	VascMening_young._.Rep1	29060	Aox2	Exonic	29060	uc007bbp.1	0.515	7314	0
7315	chr1	58332873	58333373	501	*	9.17841	0.597	0.4	2	Oligo_young._.n2hippo7	54796	Aox2	Intronic	54796	uc007bbp.1	0.515	7315	0
7316	chr1	58340533	58341033	501	*	10.5483	0.603	0.303	2	EPC/CPC_young._.Rep1	52313	Bzw1	Intronic	52313	uc007bbq.1	0.4431	7316	0
7317	chr1	58341494	58341994	501	*	5.97436	0.63	0.289	2	EPC/CPC_old._.Rep1	51352	Bzw1	Intronic	51352	uc007bbq.1	0.499	7317	0
7318	chr1	58359465	58359965	501	*	63.4024	0.935	0.9	2	CA3_young._.n1hippo7	33381	Bzw1	Intronic	33381	uc007bbq.1	0.477	7318	0
7319	chr1	58372663	58373163	501	*	21.139	0.754	0.616	2	CA3_young._.n1hippo7	20183	Bzw1	Intronic	20183	uc007bbq.1	0.4491	7319	0
7320	chr1	58392123	58392623	501	*	74.9373	0.924	0.886	2	Sub_young._.n2hippo7	723	Bzw1	Promoter	723	uc007bbq.1	0.487	7320	0
7321	chr1	58392833	58393333	501	*	186.108	0.999	0.998	2	CA3_young._.n2hippo7	13	Bzw1	Promoter	13	uc007bbq.1	0.7146	7321	0
7322	chr1	58393477	58393977	501	*	62.0492	0.908	0.86	2	Sub_young._.n2hippo7	629	Bzw1	Intronic	590	uc007bbr.1	0.6846	7322	0
7323	chr1	58399307	58399807	501	*	4.69604	0.43	0.146	2	IN_Vip_young._.n2hippo7	6459	Bzw1	Intronic	6420	uc007bbr.1	0.3952	7323	0
7324	chr1	58409490	58409990	501	*	9.14479	0.508	0.309	2	CA1_old._.n2hippo108	14347	Clk1	Distal	5918	uc057auo.1	0.4611	7324	0
7325	chr1	58410094	58410594	501	*	7.35514	0.414	0.204	2	DG_young._.n2hippo7	13743	Clk1	Distal	5314	uc057auo.1	0.4132	7325	0
7326	chr1	58410703	58411203	501	*	4.45585	0.354	0.12	2	Sub_old._.n1hippo108	13134	Clk1	Distal	4705	uc057auo.1	0.4691	7326	0
7327	chr1	58415429	58415929	501	*	22.1878	0.852	0.75	2	CA3_old._.n2hippo108	8408	Clk1	Intronic	19	uc057auo.1	0.3513	7327	0
7328	chr1	58416041	58416541	501	*	8.17955	0.574	0.339	2	Sub_old._.n1hippo108	7796	Clk1	Intronic	631	uc057auo.1	0.3932	7328	0
7329	chr1	58417305	58417805	501	*	6.35155	0.397	0.185	2	DG_old._.n1hippo108	6532	Clk1	Intronic	1895	uc057auo.1	0.3912	7329	0
7330	chr1	58419994	58420494	501	*	6.55275	0.411	0.179	2	Astro_young._.n2hippo7	3843	Clk1	Exonic	3843	uc007bbs.2	0.3832	7330	0
7331	chr1	58420947	58421447	501	*	5.86593	0.465	0.214	2	Sub_old._.n1hippo108	2890	Clk1	Exonic	2890	uc007bbs.2	0.4092	7331	0
7332	chr1	58422573	58423073	501	*	8.51742	0.448	0.252	2	DG_young._.n1hippo7	1264	Clk1	Intronic	1264	uc007bbs.2	0.4471	7332	0
7333	chr1	58423215	58423715	501	*	110.532	0.923	0.893	2	CA1_young._.n2hippo7	622	Clk1	Intronic	622	uc007bbs.2	0.5469	7333	0
7334	chr1	58423848	58424348	501	*	25.7178	0.979	0.979	NA	unknown_young._.Rep1	9	Clk1	Promoter	9	uc007bbs.2	0.517	7334	0
7335	chr1	58425104	58425604	501	*	5.66915	0.405	0.156	2	Astro_young._.n1hippo7	1265	Clk1	Promoter	1265	uc007bbs.2	0.4112	7335	0
7336	chr1	58428386	58428886	501	*	8.13426	0.788	0.699	2	Endo_young._.Rep1	4547	Clk1	Distal	4547	uc007bbs.2	0.4491	7336	0
7337	chr1	58444671	58445171	501	*	10.508	0.547	0.344	2	DG_old._.n1hippo108	345	Nif3l1	Promoter	345	uc007bbz.1	0.4551	7337	0
7338	chr1	58445270	58445770	501	*	305.289	0.991	0.986	2	CA1_old._.n2hippo108	33	Ppil3	Promoter	33	uc007bbv.2	0.5828	7338	0
7339	chr1	58445815	58446315	501	*	9.14475	0.612	0.391	2	Sub_old._.n2hippo108	578	Ppil3	Promoter	578	uc007bbv.2	0.4251	7339	0
7340	chr1	58450236	58450736	501	*	6.32297	0.484	0.236	2	MG_young._.n2hippo7	4999	Ppil3	Exonic	2851	uc007bcb.1	0.4311	7340	0
7341	chr1	58456882	58457382	501	*	4.86605	0.297	0.101	2	DG_old._.n1hippo108	11645	Ppil3	Intronic	9497	uc007bcb.1	0.477	7341	0
7342	chr1	58457743	58458243	501	*	78.3072	0.871	0.819	2	DG_young._.n1hippo7	12506	Ppil3	Intronic	10358	uc007bcb.1	0.515	7342	0
7343	chr1	58462857	58463357	501	*	13.5326	0.746	0.578	2	CA3_old._.n2hippo108	17620	Ppil3	Exonic	15472	uc007bcb.1	0.4491	7343	0
7344	chr1	58464988	58465488	501	*	72.774	0.862	0.806	2	DG_young._.n1hippo7	19751	Ppil3	Intronic	17603	uc007bcb.1	0.475	7344	0
7345	chr1	58465499	58465999	501	*	14.1258	0.646	0.448	2	CA3_young._.n1hippo7	20262	Ppil3	Intronic	18114	uc007bcb.1	0.4371	7345	0
7346	chr1	58477819	58478319	501	*	57.6654	0.851	0.786	2	CA1_old._.n1hippo108	27039	Orc2	Intronic	23356	uc007bcc.1	0.4012	7346	0
7347	chr1	58482617	58483117	501	*	16.3945	0.713	0.563	2	Oligo_young._.n1hippo7	22241	Orc2	Intronic	18558	uc007bcc.1	0.4531	7347	0
7348	chr1	58504210	58504710	501	*	12.0874	0.559	0.384	2	DG_young._.n2hippo7	648	Orc2	Intronic	648	uc007bcd.2	0.5489	7348	0
7349	chr1	58504771	58505271	501	*	39.4214	0.998	0.998	NA	CA2_young._.Rep1	87	Orc2	Promoter	87	uc007bcd.2	0.6387	7349	0
7350	chr1	58524853	58525353	501	*	6.34878	0.421	0.205	2	DG_old._.n2hippo108	19993	Orc2	Exonic	19947	uc007bcg.1	0.3533	7350	0
7351	chr1	58529773	58530273	501	*	6.884	0.806	0.592	2	IN_Lamp5_old._.Rep2	24913	Orc2	Exonic	24867	uc007bcg.1	0.4631	7351	0
7352	chr1	58534618	58535118	501	*	135.239	0.926	0.897	2	CA1_young._.n1hippo7	29758	Orc2	Intronic	29712	uc007bcg.1	0.3633	7352	0
7353	chr1	58536505	58537005	501	*	5.11062	0.617	0.617	NA	VascMening_young._.Rep1	31645	Orc2	Intronic	31599	uc007bcg.1	0.3673	7353	0
7354	chr1	58539996	58540496	501	*	27.827	0.719	0.604	2	DG_young._.n1hippo7	35136	Orc2	Exonic	35090	uc007bcg.1	0.3792	7354	0
7355	chr1	58545881	58546381	501	*	22.415	0.772	0.654	2	Oligo_young._.n2hippo7	40201	Fam126b	Exonic	40022	uc007bch.3	0.3613	7355	0
7356	chr1	58556209	58556709	501	*	3.55685	0.143	0.027	2	CA3_young._.n2hippo7	29873	Fam126b	Intronic	29694	uc007bch.3	0.4271	7356	0
7357	chr1	58568649	58569149	501	*	26.8849	0.755	0.649	2	CA1_old._.n2hippo108	17433	Fam126b	Intronic	17254	uc007bch.3	0.3792	7357	0
7358	chr1	58569824	58570324	501	*	6.06695	0.494	0.245	2	CA3_old._.n2hippo108	16258	Fam126b	Intronic	16079	uc007bch.3	0.4311	7358	0
7359	chr1	58582954	58583454	501	*	10.7066	0.611	0.41	2	Sub_young._.n2hippo7	3128	Fam126b	Intronic	2949	uc007bch.3	0.4451	7359	0
7360	chr1	58584226	58584726	501	*	70.3056	0.868	0.814	2	DG_young._.n2hippo7	1856	Fam126b	Promoter	1677	uc007bch.3	0.3094	7360	0
7361	chr1	58585330	58585830	501	*	44.072	0.807	0.729	2	DG_young._.n2hippo7	752	Fam126b	Promoter	573	uc007bch.3	0.4391	7361	0
7362	chr1	58586074	58586574	501	*	329.727	0.974	0.964	2	DG_young._.n2hippo7	8	Fam126b	Promoter	8	uc007bci.2	0.5908	7362	0
7363	chr1	58599900	58600400	501	*	6.10298	0.816	0.62	2	IN_Lamp5_young._.Rep2	13752	Ndufb3	Distal	13752	uc007bck.2	0.4232	7363	0
7364	chr1	58603645	58604145	501	*	6.26388	0.7	0.422	2	IN_Sst/Pvalb_young._.n1hippo7	17497	Ndufb3	Distal	17497	uc007bck.2	0.3433	7364	0
7365	chr1	58610140	58610640	501	*	57.2021	0.846	0.775	2	Astro_old._.n1hippo108	23992	Ndufb3	Distal	23992	uc007bck.2	0.4072	7365	0
7366	chr1	58616577	58617077	501	*	5.36942	0.74	0.402	2	IN_Vip_old._.n1hippo108	30429	Ndufb3	Distal	30429	uc007bck.2	0.4152	7366	0
7367	chr1	58617078	58617578	501	*	41.0872	0.809	0.722	2	DG_old._.n1hippo108	30930	Ndufb3	Distal	30930	uc007bck.2	0.3892	7367	0
7368	chr1	58618178	58618678	501	*	33.4314	0.813	0.697	2	MG_old._.n1hippo108	32030	Ndufb3	Distal	32030	uc007bck.2	0.4032	7368	0
7369	chr1	58622277	58622777	501	*	25.8624	0.972	0.937	2	CA2_old._.Rep2	30113	Gm20257	Distal	30113	uc007bcl.1	0.3972	7369	0
7370	chr1	58623966	58624466	501	*	4.09261	0.441	0.167	2	IN_Sst/Pvalb_young._.n2hippo7	28424	Gm20257	Distal	28424	uc007bcl.1	0.515	7370	0
7371	chr1	58652399	58652899	501	*	7.85835	0.832	0.832	NA	unknown_young._.Rep1	7	Gm20257	Promoter	7	uc007bcl.1	0.5788	7371	0
7372	chr1	58653292	58653792	501	*	8.08355	0.37	0.175	2	CA1_young._.n2hippo7	900	Gm20257	Intronic	900	uc007bcl.1	0.4331	7372	0
7373	chr1	58669812	58670312	501	*	11.8182	0.666	0.458	2	MG_old._.n2hippo108	17420	Gm20257	Intronic	17420	uc007bcl.1	0.4192	7373	0
7374	chr1	58675570	58676070	501	*	16.2136	0.576	0.411	2	CA1_young._.n1hippo7	20168	Als2cr12	Intronic	16624	uc011wll.3	0.4511	7374	0
7375	chr1	58676087	58676587	501	*	10.0377	0.492	0.295	2	CA1_old._.n1hippo108	19651	Als2cr12	Intronic	16107	uc011wll.3	0.5329	7375	0
7376	chr1	58677519	58678019	501	*	19.0167	0.743	0.58	2	MG_young._.n1hippo7	18219	Als2cr12	Intronic	14675	uc011wll.3	0.485	7376	0
7377	chr1	58684290	58684790	501	*	29.299	0.702	0.582	2	CA1_young._.n1hippo7	11448	Als2cr12	Intronic	7904	uc011wll.3	0.491	7377	0
7378	chr1	58692491	58692991	501	*	5.11062	0.617	0.617	NA	VascMening_young._.Rep1	3247	Als2cr12	Intronic	295	uc011wll.3	0.4731	7378	0
7379	chr1	58697527	58698027	501	*	38.4783	0.89	0.829	2	CA3_young._.n2hippo7	1787	Als2cr12	Promoter	1787	uc007bcm.3	0.4711	7379	0
7380	chr1	58710633	58711133	501	*	9.34157	0.615	0.385	2	MG_old._.n2hippo108	607	Cflar	Promoter	607	uc007bcn.3	0.3972	7380	0
7381	chr1	58711229	58711729	501	*	122.744	0.943	0.907	2	MG_old._.n2hippo108	11	Cflar	Promoter	11	uc007bcn.3	0.5469	7381	0
7382	chr1	58712053	58712553	501	*	49.8677	0.868	0.788	2	MG_old._.n2hippo108	811	Cflar	Intronic	811	uc007bcn.3	0.4052	7382	0
7383	chr1	58712976	58713476	501	*	104.973	0.926	0.88	2	MG_old._.n1hippo108	1734	Cflar	Intronic	59	uc007bcp.1	0.491	7383	0
7384	chr1	58713759	58714259	501	*	26.0901	0.751	0.631	2	Astro_old._.n1hippo108	2517	Cflar	Intronic	712	uc007bcr.1	0.4431	7384	0
7385	chr1	58714289	58714789	501	*	11.1784	0.642	0.429	2	MG_young._.n2hippo7	3047	Cflar	Intronic	1242	uc007bcr.1	0.4232	7385	0
7386	chr1	58714865	58715365	501	*	9.34157	0.615	0.385	2	MG_old._.n2hippo108	3623	Cflar	Intronic	1818	uc007bcr.1	0.4511	7386	0
7387	chr1	58716256	58716756	501	*	44.8083	0.857	0.771	2	MG_old._.n2hippo108	5014	Cflar	Intronic	3209	uc007bcr.1	0.4371	7387	0
7388	chr1	58717179	58717679	501	*	4.83555	0.414	0.171	2	MG_old._.n2hippo108	5937	Cflar	Intronic	4132	uc007bcr.1	0.4391	7388	0
7389	chr1	58718405	58718905	501	*	5.89116	0.473	0.205	2	MG_old._.n1hippo108	7163	Cflar	Intronic	5358	uc007bcr.1	0.509	7389	0
7390	chr1	58719092	58719592	501	*	13.1024	0.686	0.488	2	MG_old._.n2hippo108	7850	Cflar	Intronic	6045	uc007bcr.1	0.491	7390	0
7391	chr1	58720027	58720527	501	*	18.5017	0.745	0.589	2	MG_old._.n2hippo108	8785	Cflar	Intronic	6980	uc007bcr.1	0.495	7391	0
7392	chr1	58720729	58721229	501	*	38.0907	0.841	0.745	2	MG_young._.n2hippo7	9487	Cflar	Intronic	7682	uc007bcr.1	0.4691	7392	0
7393	chr1	58721445	58721945	501	*	4.83555	0.414	0.171	2	MG_old._.n2hippo108	10203	Cflar	Intronic	8398	uc007bcr.1	0.4631	7393	0
7394	chr1	58722220	58722720	501	*	10.5638	0.643	0.424	2	MG_old._.n2hippo108	10978	Cflar	Exonic	8081	uc056ycx.1	0.4711	7394	0
7395	chr1	58723140	58723640	501	*	3.82633	0.308	0.101	2	MG_old._.n2hippo108	11898	Cflar	Intronic	7161	uc056ycx.1	0.4691	7395	0
7396	chr1	58723987	58724487	501	*	44.8083	0.857	0.771	2	MG_old._.n2hippo108	12745	Cflar	Intronic	6314	uc056ycx.1	0.491	7396	0
7397	chr1	58725352	58725852	501	*	7.47777	0.537	0.294	2	MG_young._.n2hippo7	14110	Cflar	Intronic	4949	uc056ycx.1	0.4471	7397	0
7398	chr1	58727235	58727735	501	*	35.0154	0.818	0.707	2	MG_old._.n1hippo108	15993	Cflar	Intronic	3066	uc056ycx.1	0.4431	7398	0
7399	chr1	58728431	58728931	501	*	17.1154	0.732	0.57	2	MG_old._.n2hippo108	17189	Cflar	Intronic	1870	uc056ycx.1	0.4531	7399	0
7400	chr1	58733977	58734477	501	*	36.4443	0.836	0.737	2	MG_young._.n2hippo7	22735	Cflar	Intronic	3674	uc056ycx.1	0.4331	7400	0
7401	chr1	58735153	58735653	501	*	3.81922	0.3	0.068	2	MG_old._.n1hippo108	23911	Cflar	Intronic	4850	uc056ycx.1	0.4032	7401	0
7402	chr1	58735883	58736383	501	*	7.27114	0.536	0.266	2	MG_young._.n1hippo7	24641	Cflar	Intronic	5580	uc056ycx.1	0.4271	7402	0
7403	chr1	58736903	58737403	501	*	100.823	0.944	0.917	2	Sub_young._.n2hippo7	25661	Cflar	Intronic	6600	uc056ycx.1	0.5369	7403	0
7404	chr1	58737889	58738389	501	*	5.89116	0.473	0.205	2	MG_old._.n1hippo108	26647	Cflar	Intronic	7586	uc056ycx.1	0.3952	7404	0
7405	chr1	58739457	58739957	501	*	154.053	0.988	0.979	2	CA3_young._.n1hippo7	28215	Cflar	Intronic	9154	uc056ycx.1	0.497	7405	0
7406	chr1	58740354	58740854	501	*	14.4094	0.688	0.501	2	MG_old._.n1hippo108	29112	Cflar	Intronic	10051	uc056ycx.1	0.4052	7406	0
7407	chr1	58740888	58741388	501	*	6.32297	0.484	0.236	2	MG_young._.n2hippo7	29646	Cflar	Intronic	10585	uc056ycx.1	0.4631	7407	0
7408	chr1	58742483	58742983	501	*	16.5162	0.714	0.556	2	CA3_young._.n2hippo7	31241	Cflar	Intronic	12180	uc056ycx.1	0.4451	7408	0
7409	chr1	58743220	58743720	501	*	147.112	0.956	0.926	2	MG_old._.n2hippo108	31978	Cflar	Intronic	12917	uc056ycx.1	0.4291	7409	0
7410	chr1	58743744	58744244	501	*	13.0973	0.671	0.473	2	MG_old._.n1hippo108	32502	Cflar	Intronic	13441	uc056ycx.1	0.4391	7410	0
7411	chr1	58744591	58745091	501	*	28.7692	0.794	0.67	2	MG_old._.n1hippo108	33349	Cflar	Intronic	14288	uc056ycx.1	0.503	7411	0
7412	chr1	58745448	58745948	501	*	6.04962	0.752	0.546	2	IN_Lamp5_old._.Rep1	34206	Cflar	Intronic	15145	uc056ycx.1	0.4711	7412	0
7413	chr1	58745958	58746458	501	*	8.14913	0.566	0.318	2	MG_old._.n1hippo108	34716	Cflar	Intronic	15655	uc056ycx.1	0.4331	7413	0
7414	chr1	58746826	58747326	501	*	82.3426	0.885	0.839	2	DG_young._.n2hippo7	35584	Cflar	Intronic	16523	uc056ycx.1	0.491	7414	0
7415	chr1	58749056	58749556	501	*	12.1941	0.662	0.447	2	MG_young._.n1hippo7	37814	Cflar	Intronic	18753	uc056ycx.1	0.4451	7415	0
7416	chr1	58761349	58761849	501	*	28.7692	0.794	0.67	2	MG_old._.n1hippo108	33774	Casp8	Distal	31046	uc056ycx.1	0.503	7416	0
7417	chr1	58761866	58762366	501	*	2.87684	0.176	0.041	2	MG_old._.n2hippo108	33257	Casp8	Distal	31563	uc056ycx.1	0.4711	7417	0
7418	chr1	58766794	58767294	501	*	9.29608	0.865	0.71	2	IN_Lamp5_young._.Rep1	28329	Casp8	Distal	28329	uc007bcs.1	0.4351	7418	0
7419	chr1	58767447	58767947	501	*	9.63727	0.498	0.303	2	DG_young._.n2hippo7	27676	Casp8	Distal	27676	uc007bcs.1	0.4331	7419	0
7420	chr1	58770064	58770564	501	*	38.2303	0.841	0.744	2	MG_old._.n2hippo108	25059	Casp8	Distal	25059	uc007bcs.1	0.4551	7420	0
7421	chr1	58772760	58773260	501	*	6.32297	0.484	0.236	2	MG_young._.n2hippo7	22363	Casp8	Distal	22363	uc007bcs.1	0.4471	7421	0
7422	chr1	58773266	58773766	501	*	34.2287	0.825	0.717	2	MG_young._.n1hippo7	21857	Casp8	Distal	21857	uc007bcs.1	0.4511	7422	0
7423	chr1	58773900	58774400	501	*	88.6466	0.924	0.876	2	MG_young._.n2hippo7	21223	Casp8	Distal	21223	uc007bcs.1	0.4531	7423	0
7424	chr1	58774425	58774925	501	*	4.83555	0.414	0.171	2	MG_old._.n2hippo108	20698	Casp8	Distal	20698	uc007bcs.1	0.4411	7424	0
7425	chr1	58775478	58775978	501	*	2.87684	0.176	0.041	2	MG_old._.n2hippo108	19645	Casp8	Distal	19645	uc007bcs.1	0.497	7425	0
7426	chr1	58778753	58779253	501	*	5.25268	0.425	0.191	2	Sub_old._.n2hippo108	16370	Casp8	Distal	16370	uc007bcs.1	0.4032	7426	0
7427	chr1	58792015	58792515	501	*	21.3934	0.783	0.629	2	CA3_old._.n1hippo108	3108	Casp8	Distal	3108	uc007bcs.1	0.4072	7427	0
7428	chr1	58794627	58795127	501	*	3.82633	0.308	0.101	2	MG_old._.n2hippo108	496	Casp8	Promoter	496	uc007bcs.1	0.4591	7428	0
7429	chr1	58795131	58795631	501	*	98.3757	0.933	0.89	2	MG_young._.n2hippo7	6	Casp8	Promoter	6	uc007bcs.1	0.497	7429	0
7430	chr1	58795998	58796498	501	*	12.4798	0.666	0.463	2	MG_young._.n2hippo7	873	Casp8	Intronic	873	uc007bcs.1	0.495	7430	0
7431	chr1	58797366	58797866	501	*	5.89699	0.487	0.236	2	MG_old._.n2hippo108	2241	Casp8	Intronic	2241	uc007bcs.1	0.477	7431	0
7432	chr1	58801746	58802246	501	*	13.5059	0.682	0.479	2	MG_young._.n1hippo7	6621	Casp8	Intronic	505	uc007bct.1	0.4391	7432	0
7433	chr1	58802260	58802760	501	*	99.1646	0.928	0.883	2	MG_old._.n2hippo108	7135	Casp8	Exonic	7	uc007bct.1	0.475	7433	0
7434	chr1	58803485	58803985	501	*	24.2585	0.785	0.651	2	MG_old._.n2hippo108	8360	Casp8	Intronic	1232	uc007bct.1	0.3912	7434	0
7435	chr1	58826503	58827003	501	*	5.57562	0.394	0.175	2	Sub_young._.n2hippo7	31378	Casp8	Intronic	24250	uc007bct.1	0.485	7435	0
7436	chr1	58830720	58831220	501	*	36.2806	0.861	0.787	2	Sub_young._.n1hippo7	35595	Casp8	Intronic	28467	uc007bct.1	0.4192	7436	0
7437	chr1	58855952	58856452	501	*	15.4452	0.721	0.568	2	Sub_young._.n1hippo7	60827	Casp8	Distal	53699	uc007bct.1	0.4371	7437	0
7438	chr1	58856773	58857273	501	*	51.3695	0.804	0.725	2	CA1_young._.n1hippo7	61648	Casp8	Distal	54520	uc007bct.1	0.485	7438	0
7439	chr1	58859101	58859601	501	*	11.0435	0.645	0.451	2	Sub_young._.n1hippo7	63976	Casp8	Distal	56848	uc007bct.1	0.493	7439	0
7440	chr1	58860398	58860898	501	*	11.0435	0.645	0.451	2	Sub_young._.n1hippo7	65273	Casp8	Distal	58145	uc007bct.1	0.4511	7440	0
7441	chr1	58864455	58864955	501	*	7.51777	0.452	0.248	2	CA1_old._.n2hippo108	69330	Casp8	Distal	62202	uc007bct.1	0.4731	7441	0
7442	chr1	58889889	58890389	501	*	85.4517	0.9	0.857	2	CA1_old._.n1hippo108	83342	Trak2	Distal	83342	uc007bcv.2	0.489	7442	0
7443	chr1	58897495	58897995	501	*	72.4342	0.901	0.84	2	MG_young._.n1hippo7	75736	Trak2	Distal	75736	uc007bcv.2	0.483	7443	0
7444	chr1	58909568	58910068	501	*	62.0492	0.908	0.86	2	Sub_young._.n2hippo7	63663	Trak2	Intronic	63663	uc007bcv.2	0.505	7444	0
7445	chr1	58924822	58925322	501	*	13.2416	0.516	0.327	2	CA1_young._.n2hippo7	48409	Trak2	Intronic	48409	uc007bcv.2	0.4551	7445	0
7446	chr1	58937024	58937524	501	*	37.4297	0.865	0.793	2	Sub_young._.n1hippo7	36207	Trak2	Intronic	36207	uc007bcv.2	0.4311	7446	0
7447	chr1	58937627	58938127	501	*	8.38804	0.541	0.313	2	Sub_young._.n2hippo7	35604	Trak2	Intronic	35604	uc007bcv.2	0.477	7447	0
7448	chr1	58946688	58947188	501	*	9.17841	0.597	0.4	2	Oligo_young._.n2hippo7	26543	Trak2	Intronic	26543	uc007bcv.2	0.4491	7448	0
7449	chr1	58948075	58948575	501	*	31.5073	0.749	0.643	2	CA1_old._.n1hippo108	25156	Trak2	Intronic	25156	uc007bcv.2	0.4192	7449	0
7450	chr1	58951225	58951725	501	*	33.1507	0.836	0.685	2	EPC/CPC_young._.Rep1	22006	Trak2	Intronic	22006	uc007bcv.2	0.4072	7450	0
7451	chr1	58958688	58959188	501	*	15.5308	0.603	0.437	2	DG_young._.n1hippo7	14543	Trak2	Intronic	14543	uc007bcv.2	0.3912	7451	0
7452	chr1	58961222	58961722	501	*	6.31288	0.723	0.615	2	Endo_young._.Rep2	12009	Trak2	Intronic	12009	uc007bcv.2	0.4351	7452	0
7453	chr1	58963638	58964138	501	*	9.17841	0.597	0.4	2	Oligo_young._.n2hippo7	9593	Trak2	Intronic	9593	uc007bcv.2	0.4132	7453	0
7454	chr1	58968795	58969295	501	*	4.11777	0.199	0.037	2	Astro_old._.n2hippo108	4436	Trak2	Intronic	4436	uc007bcv.2	0.4631	7454	0
7455	chr1	58972322	58972822	501	*	4.97824	0.535	0.205	2	IN_Sst/Pvalb_young._.n2hippo7	909	Trak2	Promoter	909	uc007bcv.2	0.3733	7455	0
7456	chr1	58973233	58973733	501	*	210.444	0.998	0.996	2	CA3_young._.n1hippo7	0	Trak2	Promoter	0	uc007bcv.2	0.6747	7456	0
7457	chr1	58973787	58974287	501	*	40.3687	0.919	0.85	2	IN_Sst/Pvalb_old._.n2hippo108	465	Stradb	Promoter	465	uc007bcx.1	0.6467	7457	0
7458	chr1	58989037	58989537	501	*	5.21444	0.41	0.17	2	MG_young._.n2hippo7	15715	Stradb	Intronic	2136	uc007bda.1	0.3972	7458	0
7459	chr1	58989826	58990326	501	*	72.4342	0.901	0.84	2	MG_young._.n1hippo7	16504	Stradb	Intronic	1347	uc007bda.1	0.4012	7459	0
7460	chr1	58993743	58994243	501	*	9.9091	0.614	0.39	2	MG_young._.n2hippo7	20421	Stradb	Intronic	2568	uc007bda.1	0.3234	7460	0
7461	chr1	58994381	58994881	501	*	17.9664	0.736	0.569	2	MG_young._.n2hippo7	21059	Stradb	Exonic	3206	uc007bda.1	0.479	7461	0
7462	chr1	58995273	58995773	501	*	33.1948	0.825	0.717	2	MG_young._.n2hippo7	21951	Stradb	Distal	4098	uc007bda.1	0.4331	7462	0
7463	chr1	59009184	59009684	501	*	24.1328	0.87	0.76	2	IN_Sst/Pvalb_old._.n2hippo108	35862	Stradb	Distal	5894	uc007bdb.1	0.4172	7463	0
7464	chr1	59037607	59038107	501	*	23.993	0.875	0.726	2	OPC_old._.n1hippo108	57042	Als2cr11	Distal	31984	uc011wln.1	0.4152	7464	0
7465	chr1	59051571	59052071	501	*	17.6828	0.732	0.581	2	CA3_young._.n2hippo7	43078	Als2cr11	Intronic	18020	uc011wln.1	0.3333	7465	0
7466	chr1	59067966	59068466	501	*	9.98843	0.749	0.504	2	IN_Sst/Pvalb_young._.n2hippo7	26683	Als2cr11	Intronic	1625	uc011wln.1	0.4052	7466	0
7467	chr1	59099692	59100192	501	*	8.45741	0.772	0.545	2	IN_Sst/Pvalb_young._.n1hippo7	5041	Als2cr11	Distal	5041	uc007bdc.1	0.477	7467	0
7468	chr1	59100987	59101487	501	*	14.5255	0.862	0.715	2	IN_Sst/Pvalb_young._.n1hippo7	6336	Als2cr11	Intronic	6336	uc007bdc.1	0.3553	7468	0
7469	chr1	59110424	59110924	501	*	35.97	0.846	0.705	2	EPC/CPC_young._.Rep1	9707	Tmem237	Intronic	9131	uc007bdd.1	0.4651	7469	0
7470	chr1	59112273	59112773	501	*	10.7379	0.756	0.476	2	EPC/CPC_old._.Rep2	7858	Tmem237	Intronic	7282	uc007bdd.1	0.4212	7470	0
7471	chr1	59117407	59117907	501	*	11.637	0.63	0.347	2	EPC/CPC_young._.Rep1	2724	Tmem237	Intronic	2148	uc007bdd.1	0.3194	7471	0
7472	chr1	59119202	59119702	501	*	2.61071	0.113	0.021	2	Oligo_young._.n2hippo7	929	Tmem237	Intronic	353	uc007bdd.1	0.4411	7472	0
7473	chr1	59119876	59120376	501	*	390.445	0.996	0.993	2	Sub_young._.n2hippo7	255	Tmem237	Intronic	29	uc007bde.1	0.6786	7473	0
7474	chr1	59120466	59120966	501	*	26.2913	0.723	0.609	2	DG_young._.n2hippo7	333	Tmem237	Promoter	333	uc007bdf.1	0.4232	7474	0
7475	chr1	59158429	59158929	501	*	49.7492	0.909	0.858	2	CA3_young._.n1hippo7	4709	Mpp4	Intronic	3	uc007bdh.1	0.505	7475	0
7476	chr1	59158982	59159482	501	*	3.9688	0.238	0.064	2	CA3_old._.n1hippo108	4156	Mpp4	Intronic	556	uc007bdh.1	0.483	7476	0
7477	chr1	59160771	59161271	501	*	18.6483	0.738	0.506	2	EPC/CPC_young._.Rep1	2367	Mpp4	Intronic	614	uc007bdi.2	0.4032	7477	0
7478	chr1	59162299	59162799	501	*	11.0492	0.697	0.444	2	EPC/CPC_young._.Rep2	839	Mpp4	Intronic	839	uc007bdg.2	0.4471	7478	0
7479	chr1	59162872	59163372	501	*	225.104	0.973	0.962	2	CA1_young._.n2hippo7	266	Mpp4	Exonic	266	uc007bdg.2	0.483	7479	0
7480	chr1	59163610	59164110	501	*	34.5541	0.842	0.697	2	EPC/CPC_young._.Rep1	470	Mpp4	Promoter	470	uc007bdg.2	0.4431	7480	0
7481	chr1	59165282	59165782	501	*	16.1613	0.646	0.486	2	DG_old._.n1hippo108	2142	Mpp4	Intronic	2142	uc007bdg.2	0.4072	7481	0
7482	chr1	59166509	59167009	501	*	5.90813	0.601	0.291	2	IN_Sst/Pvalb_young._.n2hippo7	3369	Mpp4	Intronic	3369	uc007bdg.2	0.4631	7482	0
7483	chr1	59170213	59170713	501	*	10.1767	0.773	0.505	2	EPC/CPC_old._.Rep1	7073	Mpp4	Exonic	7073	uc007bdg.2	0.523	7483	0
7484	chr1	59172476	59172976	501	*	30.3005	0.898	0.83	2	CA3_old._.n2hippo108	9336	Mpp4	Intronic	9336	uc007bdg.2	0.4611	7484	0
7485	chr1	59178022	59178522	501	*	13.3568	0.807	0.605	2	IN_Sst/Pvalb_young._.n2hippo7	14882	Mpp4	Intronic	8253	uc007bdl.2	0.513	7485	0
7486	chr1	59179414	59179914	501	*	5.23038	0.644	0.328	2	IN_Sst/Pvalb_young._.n1hippo7	16274	Mpp4	Intronic	6861	uc007bdl.2	0.4371	7486	0
7487	chr1	59186893	59187393	501	*	32.5772	0.774	0.673	2	DG_old._.n1hippo108	23753	Mpp4	Intronic	616	uc007bdl.2	0.4232	7487	0
7488	chr1	59187747	59188247	501	*	23.3879	0.973	0.973	NA	CA2_young._.Rep1	24607	Mpp4	Intronic	1470	uc007bdl.2	0.475	7488	0
7489	chr1	59191754	59192254	501	*	48.4085	0.853	0.789	2	CA1_old._.n2hippo108	28614	Mpp4	Exonic	5477	uc007bdl.2	0.4052	7489	0
7490	chr1	59202497	59202997	501	*	12.0332	0.871	0.871	NA	CA2_young._.Rep1	34483	Als2	Intronic	16220	uc007bdl.2	0.5569	7490	0
7491	chr1	59215320	59215820	501	*	12.0332	0.871	0.871	NA	CA2_young._.Rep1	21660	Als2	Exonic	3555	uc056ycy.1	0.5609	7491	0
7492	chr1	59220312	59220812	501	*	17.6432	0.726	0.584	2	Oligo_young._.n1hippo7	16668	Als2	Intronic	1435	uc056ycy.1	0.4172	7492	0
7493	chr1	59221212	59221712	501	*	4.79718	0.752	0.363	2	ImN_young._.n1hippo7	15768	Als2	Intronic	2335	uc056ycy.1	0.4451	7493	0
7494	chr1	59222048	59222548	501	*	22.348	0.771	0.643	2	Sub_young._.n2hippo7	14932	Als2	Intronic	3171	uc056ycy.1	0.3214	7494	0
7495	chr1	59228242	59228742	501	*	4.61881	0.597	0.477	2	Endo_young._.Rep2	8738	Als2	Intronic	8600	uc011wlp.1	0.4391	7495	0
7496	chr1	59229920	59230420	501	*	3.52636	0.308	0.168	2	Endo_old._.Rep1	7060	Als2	Intronic	6922	uc011wlp.1	0.3673	7496	0
7497	chr1	59236995	59237495	501	*	32.1332	0.992	0.992	NA	CA2_young._.Rep1	13	Als2	Promoter	13	uc007bdm.2	0.6806	7497	0
7498	chr1	59237860	59238360	501	*	35.7965	0.927	0.854	2	IN_Sst/Pvalb_young._.n2hippo7	878	Als2	Promoter	878	uc007bdm.2	0.4591	7498	0
7499	chr1	59247576	59248076	501	*	29.8352	0.893	0.803	2	IN_Sst/Pvalb_old._.n2hippo108	9080	Cdk15	Distal	9080	uc007bdq.2	0.493	7499	0
7500	chr1	59252292	59252792	501	*	25.6791	0.735	0.614	2	DG_old._.n1hippo108	4364	Cdk15	Distal	4364	uc007bdq.2	0.4012	7500	0
7501	chr1	59253474	59253974	501	*	5.58847	0.468	0.157	2	OPC_young._.n1hippo7	3182	Cdk15	Distal	3182	uc007bdq.2	0.5369	7501	0
7502	chr1	59256595	59257095	501	*	22.6408	0.91	0.82	2	IN_Sst/Pvalb_young._.n1hippo7	61	Cdk15	Promoter	61	uc007bdq.2	0.5449	7502	0
7503	chr1	59269939	59270439	501	*	22.6408	0.91	0.82	2	IN_Sst/Pvalb_young._.n1hippo7	13281	Cdk15	Intronic	13281	uc007bdq.2	0.489	7503	0
7504	chr1	59289857	59290357	501	*	31.1625	0.739	0.633	2	DG_young._.n1hippo7	33199	Cdk15	Intronic	8828	uc007bds.2	0.4192	7504	0
7505	chr1	59291601	59292101	501	*	5.723	0.333	0.128	2	Astro_old._.n2hippo108	34943	Cdk15	Intronic	7084	uc007bds.2	0.4271	7505	0
7506	chr1	59298410	59298910	501	*	9.40204	0.783	0.569	2	Endo_old._.Rep2	41752	Cdk15	Intronic	275	uc007bds.2	0.4531	7506	0
7507	chr1	59299158	59299658	501	*	3.9688	0.238	0.064	2	CA3_old._.n1hippo108	42500	Cdk15	Intronic	471	uc007bds.2	0.4451	7507	0
7508	chr1	59309079	59309579	501	*	46.2962	0.824	0.741	2	Astro_old._.n1hippo108	52421	Cdk15	Intronic	10392	uc007bds.2	0.4491	7508	0
7509	chr1	59310322	59310822	501	*	14.1875	0.646	0.486	2	DG_old._.n2hippo108	53664	Cdk15	Intronic	11635	uc007bds.2	0.4611	7509	0
7510	chr1	59311025	59311525	501	*	37.4879	0.936	0.856	2	EPC/CPC_old._.Rep1	54367	Cdk15	Intronic	12338	uc007bds.2	0.4192	7510	0
7511	chr1	59312160	59312660	501	*	21.2119	0.78	0.662	2	Sub_young._.n1hippo7	55502	Cdk15	Intronic	13473	uc007bds.2	0.4331	7511	0
7512	chr1	59316626	59317126	501	*	155.667	0.938	0.914	2	DG_young._.n2hippo7	59968	Cdk15	Intronic	17939	uc007bds.2	0.4192	7512	0
7513	chr1	59322320	59322820	501	*	5.11062	0.617	0.617	NA	VascMening_young._.Rep1	65662	Cdk15	Intronic	23633	uc007bds.2	0.495	7513	0
7514	chr1	59326009	59326509	501	*	5.31326	0.407	0.162	2	Oligo_young._.n1hippo7	69351	Cdk15	Intronic	27322	uc007bds.2	0.4291	7514	0
7515	chr1	59326986	59327486	501	*	120.177	0.923	0.887	2	Oligo_young._.n2hippo7	70328	Cdk15	Intronic	28299	uc007bds.2	0.4571	7515	0
7516	chr1	59328383	59328883	501	*	14.8603	0.706	0.552	2	Oligo_young._.n2hippo7	71725	Cdk15	Intronic	29696	uc007bds.2	0.4571	7516	0
7517	chr1	59333242	59333742	501	*	6.11185	0.771	0.771	NA	unknown_young._.Rep1	76584	Cdk15	Intronic	34555	uc007bds.2	0.5369	7517	0
7518	chr1	59334526	59335026	501	*	6.09312	0.377	0.152	2	CA3_young._.n2hippo7	77868	Cdk15	Intronic	35839	uc007bds.2	0.4391	7518	0
7519	chr1	59337536	59338036	501	*	5.11062	0.617	0.617	NA	VascMening_young._.Rep1	80878	Cdk15	Intronic	38849	uc007bds.2	0.4591	7519	0
7520	chr1	59341156	59341656	501	*	7.93798	0.531	0.311	2	Astro_old._.n1hippo108	84498	Cdk15	Intronic	42469	uc007bds.2	0.4551	7520	0
7521	chr1	59378663	59379163	501	*	27.6293	0.834	0.739	2	CA3_young._.n2hippo7	103233	Fzd7	Distal	79976	uc007bds.2	0.477	7521	0
7522	chr1	59380866	59381366	501	*	73.2367	0.881	0.829	2	DG_old._.n1hippo108	101030	Fzd7	Distal	82179	uc007bds.2	0.525	7522	0
7523	chr1	59382949	59383449	501	*	18.7264	0.646	0.477	2	Astro_old._.n2hippo108	98947	Fzd7	Distal	84262	uc007bds.2	0.501	7523	0
7524	chr1	59384167	59384667	501	*	11.4466	0.475	0.281	2	CA1_young._.n2hippo7	97729	Fzd7	Distal	85480	uc007bds.2	0.4651	7524	0
7525	chr1	59387479	59387979	501	*	48.4085	0.853	0.789	2	CA1_old._.n2hippo108	94417	Fzd7	Distal	88792	uc007bds.2	0.4651	7525	0
7526	chr1	59394483	59394983	501	*	6.92551	0.495	0.273	2	Astro_old._.n1hippo108	87413	Fzd7	Distal	87413	uc011wlq.1	0.497	7526	0
7527	chr1	59405236	59405736	501	*	43.9129	0.893	0.833	2	CA3_young._.n1hippo7	76660	Fzd7	Distal	76660	uc011wlq.1	0.499	7527	0
7528	chr1	59406666	59407166	501	*	13.5326	0.746	0.578	2	CA3_old._.n2hippo108	75230	Fzd7	Distal	75230	uc011wlq.1	0.513	7528	0
7529	chr1	59408631	59409131	501	*	6.77284	0.381	0.183	2	CA1_old._.n1hippo108	73265	Fzd7	Distal	73265	uc011wlq.1	0.4451	7529	0
7530	chr1	59409693	59410193	501	*	108.75	0.927	0.896	2	DG_old._.n2hippo108	72203	Fzd7	Distal	72203	uc011wlq.1	0.4411	7530	0
7531	chr1	59415732	59416232	501	*	12.5883	0.895	0.78	2	IN_Lamp5_old._.Rep2	66164	Fzd7	Distal	66164	uc011wlq.1	0.511	7531	0
7532	chr1	59422798	59423298	501	*	39.7534	0.872	0.804	2	Sub_young._.n1hippo7	59098	Fzd7	Distal	59098	uc011wlq.1	0.5609	7532	0
7533	chr1	59426267	59426767	501	*	6.63581	0.378	0.17	2	DG_young._.n2hippo7	55629	Fzd7	Distal	55629	uc011wlq.1	0.501	7533	0
7534	chr1	59427101	59427601	501	*	70.2199	0.881	0.824	2	Oligo_young._.n1hippo7	54795	Fzd7	Distal	54795	uc011wlq.1	0.501	7534	0
7535	chr1	59434179	59434679	501	*	5.11062	0.617	0.617	NA	VascMening_young._.Rep1	47717	Fzd7	Distal	47717	uc011wlq.1	0.487	7535	0
7536	chr1	59448152	59448652	501	*	7.28106	0.52	0.281	2	Oligo_young._.n1hippo7	33744	Fzd7	Distal	33744	uc011wlq.1	0.493	7536	0
7537	chr1	59449320	59449820	501	*	70.7935	0.851	0.783	2	Oligo_old._.n2hippo108	32576	Fzd7	Distal	32576	uc011wlq.1	0.479	7537	0
7538	chr1	59450822	59451322	501	*	6.12144	0.472	0.253	2	Oligo_young._.n2hippo7	31074	Fzd7	Distal	31074	uc011wlq.1	0.5928	7538	0
7539	chr1	59451571	59452071	501	*	23.9864	0.699	0.557	2	Oligo_old._.n1hippo108	30325	Fzd7	Distal	30325	uc011wlq.1	0.493	7539	0
7540	chr1	59456777	59457277	501	*	2.09864	0.035	0.004	2	Oligo_old._.n2hippo108	25119	Fzd7	Distal	25119	uc011wlq.1	0.4551	7540	0
7541	chr1	59457887	59458387	501	*	8.80895	0.818	0.818	NA	VascMening_young._.Rep1	24009	Fzd7	Distal	24009	uc011wlq.1	0.489	7541	0
7542	chr1	59458872	59459372	501	*	12.4798	0.666	0.463	2	MG_young._.n2hippo7	23024	Fzd7	Distal	23024	uc011wlq.1	0.493	7542	0
7543	chr1	59463862	59464362	501	*	27.8045	0.801	0.702	2	Oligo_young._.n2hippo7	18034	Fzd7	Distal	18034	uc011wlq.1	0.4531	7543	0
7544	chr1	59464989	59465489	501	*	32.549	0.81	0.715	2	Oligo_young._.n1hippo7	16907	Fzd7	Distal	16907	uc011wlq.1	0.499	7544	0
7545	chr1	59465570	59466070	501	*	201.559	0.946	0.92	2	Oligo_young._.n1hippo7	16326	Fzd7	Distal	16326	uc011wlq.1	0.513	7545	0
7546	chr1	59466339	59466839	501	*	5.31326	0.407	0.162	2	Oligo_young._.n1hippo7	15557	Fzd7	Distal	15557	uc011wlq.1	0.4711	7546	0
7547	chr1	59469050	59469550	501	*	26.3504	0.799	0.689	2	Sub_young._.n2hippo7	12846	Fzd7	Distal	12846	uc011wlq.1	0.4731	7547	0
7548	chr1	59471094	59471594	501	*	7.47777	0.537	0.294	2	MG_young._.n2hippo7	10802	Fzd7	Distal	10802	uc011wlq.1	0.5369	7548	0
7549	chr1	59472254	59472754	501	*	5.89699	0.487	0.236	2	MG_old._.n2hippo108	9642	Fzd7	Distal	9642	uc011wlq.1	0.489	7549	0
7550	chr1	59475515	59476015	501	*	7.47777	0.537	0.294	2	MG_young._.n2hippo7	6381	Fzd7	Distal	6381	uc011wlq.1	0.4671	7550	0
7551	chr1	59481053	59481553	501	*	17.6025	0.73	0.558	2	MG_young._.n1hippo7	843	Fzd7	Promoter	843	uc011wlq.1	0.511	7551	0
7552	chr1	59481809	59482309	501	*	281.906	0.995	0.988	2	EPC/CPC_young._.Rep1	87	Fzd7	Promoter	87	uc011wlq.1	0.6307	7552	0
7553	chr1	59482590	59483090	501	*	34.8122	0.83	0.726	2	MG_young._.n2hippo7	692	Fzd7	Exonic	692	uc011wlq.1	0.7146	7553	0
7554	chr1	59483123	59483623	501	*	19.313	0.699	0.524	2	Astro_young._.n1hippo7	1225	Fzd7	Exonic	1225	uc011wlq.1	0.6367	7554	0
7555	chr1	59483673	59484173	501	*	157.091	0.922	0.878	2	Astro_young._.n1hippo7	1775	Fzd7	Exonic	1775	uc011wlq.1	0.5988	7555	0
7556	chr1	59484863	59485363	501	*	6.91744	0.748	0.748	NA	VascMening_young._.Rep1	2965	Fzd7	Exonic	2965	uc011wlq.1	0.5549	7556	0
7557	chr1	59485397	59485897	501	*	3.21897	0.168	0.025	2	Astro_young._.n1hippo7	3499	Fzd7	Exonic	3499	uc011wlq.1	0.3952	7557	0
7558	chr1	59487462	59487962	501	*	21.1432	0.762	0.548	2	EPC/CPC_young._.Rep1	5564	Fzd7	Distal	4892	uc057kfr.1	0.495	7558	0
7559	chr1	59488999	59489499	501	*	16.1182	0.81	0.639	2	IN_Sst/Pvalb_old._.n2hippo108	7101	Fzd7	Distal	3355	uc057kfr.1	0.4611	7559	0
7560	chr1	59493010	59493510	501	*	22.369	0.767	0.638	2	CA3_young._.n1hippo7	11112	Fzd7	Distal	654	uc057kfr.1	0.4731	7560	0
7561	chr1	59498052	59498552	501	*	5.55191	0.476	0.196	2	OPC_young._.n2hippo7	16154	Fzd7	Distal	5696	uc057kfr.1	0.4152	7561	0
7562	chr1	59508115	59508615	501	*	6.91744	0.748	0.748	NA	VascMening_young._.Rep1	7898	Gm973	Distal	7898	uc007bdv.1	0.4192	7562	0
7563	chr1	59510549	59511049	501	*	5.13234	0.426	0.167	2	CA3_old._.n2hippo108	5464	Gm973	Distal	5464	uc007bdv.1	0.4112	7563	0
7564	chr1	59515063	59515563	501	*	7.93798	0.531	0.311	2	Astro_old._.n1hippo108	950	Gm973	Promoter	950	uc007bdv.1	0.4571	7564	0
7565	chr1	59516184	59516684	501	*	362.065	0.976	0.963	2	Astro_old._.n1hippo108	169	Gm973	Exonic	169	uc007bdv.1	0.5429	7565	0
7566	chr1	59516955	59517455	501	*	10.0572	0.586	0.386	2	Astro_old._.n1hippo108	940	Gm973	Intronic	940	uc007bdv.1	0.4511	7566	0
7567	chr1	59518540	59519040	501	*	27.4488	0.758	0.642	2	Astro_old._.n1hippo108	2525	Gm973	Intronic	2525	uc007bdv.1	0.487	7567	0
7568	chr1	59519122	59519622	501	*	7.52885	0.46	0.224	2	Astro_young._.n2hippo7	3107	Gm973	Intronic	3107	uc007bdv.1	0.4611	7568	0
7569	chr1	59523367	59523867	501	*	11.2575	0.539	0.328	2	Astro_old._.n2hippo108	7352	Gm973	Intronic	7352	uc007bdv.1	0.493	7569	0
7570	chr1	59524033	59524533	501	*	166.281	0.926	0.884	2	Astro_young._.n1hippo7	8018	Gm973	Intronic	8018	uc007bdv.1	0.503	7570	0
7571	chr1	59524702	59525202	501	*	6.92551	0.495	0.273	2	Astro_old._.n1hippo108	8687	Gm973	Intronic	8687	uc007bdv.1	0.4471	7571	0
7572	chr1	59534725	59535225	501	*	4.71015	0.268	0.084	2	Astro_young._.n2hippo7	18710	Gm973	Intronic	13812	uc007bdw.1	0.4192	7572	0
7573	chr1	59535364	59535864	501	*	106.059	0.97	0.953	2	CA3_young._.n1hippo7	19349	Gm973	Intronic	13173	uc007bdw.1	0.521	7573	0
7574	chr1	59536601	59537101	501	*	3.994	0.262	0.061	2	Astro_young._.n1hippo7	20586	Gm973	Intronic	11936	uc007bdw.1	0.4411	7574	0
7575	chr1	59540486	59540986	501	*	30.601	0.767	0.632	2	Astro_young._.n1hippo7	24471	Gm973	Intronic	8051	uc007bdw.1	0.493	7575	0
7576	chr1	59541513	59542013	501	*	14.7129	0.652	0.452	2	Astro_young._.n1hippo7	25498	Gm973	Intronic	7024	uc007bdw.1	0.503	7576	0
7577	chr1	59553647	59554147	501	*	21.0177	0.667	0.503	2	Astro_old._.n2hippo108	37632	Gm973	Intronic	5108	uc007bdw.1	0.501	7577	0
7578	chr1	59566853	59567353	501	*	83.3173	0.894	0.847	2	DG_old._.n1hippo108	50838	Gm973	Intronic	18314	uc007bdw.1	0.489	7578	0
7579	chr1	59567411	59567911	501	*	8.94626	0.523	0.29	2	CA3_young._.n2hippo7	51396	Gm973	Intronic	18872	uc007bdw.1	0.4691	7579	0
7580	chr1	59574229	59574729	501	*	10.1085	0.461	0.269	2	CA1_young._.n1hippo7	58214	Gm973	Intronic	25690	uc007bdw.1	0.501	7580	0
7581	chr1	59574778	59575278	501	*	55.3587	0.926	0.878	2	CA3_old._.n1hippo108	58763	Gm973	Intronic	26239	uc007bdw.1	0.4491	7581	0
7582	chr1	59584575	59585075	501	*	57.5448	0.842	0.752	2	Astro_young._.n1hippo7	68560	Gm973	Intronic	36036	uc007bdw.1	0.505	7582	0
7583	chr1	59590584	59591084	501	*	9.30865	0.49	0.253	2	Astro_old._.n2hippo108	74569	Gm973	Intronic	42045	uc007bdw.1	0.4531	7583	0
7584	chr1	59591478	59591978	501	*	7.35514	0.414	0.204	2	DG_young._.n2hippo7	75463	Gm973	Intronic	42939	uc007bdw.1	0.5549	7584	0
7585	chr1	59592270	59592770	501	*	37.0087	0.869	0.787	2	Sub_old._.n1hippo108	76255	Gm973	Intronic	43731	uc007bdw.1	0.5569	7585	0
7586	chr1	59592837	59593337	501	*	124.657	0.935	0.908	2	CA1_old._.n1hippo108	76822	Gm973	Intronic	44298	uc007bdw.1	0.4251	7586	0
7587	chr1	59593440	59593940	501	*	33.1948	0.825	0.717	2	MG_young._.n2hippo7	77143	Sumo1	Intronic	44901	uc007bdw.1	0.523	7587	0
7588	chr1	59596539	59597039	501	*	17.1625	0.659	0.499	2	DG_old._.n1hippo108	74044	Sumo1	Intronic	48000	uc007bdw.1	0.4711	7588	0
7589	chr1	59602456	59602956	501	*	12.9378	0.576	0.406	2	DG_young._.n2hippo7	68127	Sumo1	Intronic	53917	uc007bdw.1	0.479	7589	0
7590	chr1	59603059	59603559	501	*	276.552	0.983	0.975	2	CA1_young._.n2hippo7	67524	Sumo1	Intronic	54520	uc007bdw.1	0.4132	7590	0
7591	chr1	59603862	59604362	501	*	5.11062	0.617	0.617	NA	VascMening_young._.Rep1	66721	Sumo1	Intronic	55323	uc007bdw.1	0.5489	7591	0
7592	chr1	59609804	59610304	501	*	8.9826	0.561	0.357	2	Astro_old._.n1hippo108	60779	Sumo1	Intronic	60779	uc007bdx.1	0.481	7592	0
7593	chr1	59613748	59614248	501	*	15.7479	0.704	0.526	2	MG_old._.n1hippo108	56835	Sumo1	Intronic	56835	uc007bdx.1	0.519	7593	0
7594	chr1	59623258	59623758	501	*	153.425	0.95	0.93	2	CA1_old._.n1hippo108	47325	Sumo1	Intronic	47325	uc007bdx.1	0.4092	7594	0
7595	chr1	59625327	59625827	501	*	35.97	0.846	0.705	2	EPC/CPC_young._.Rep1	45256	Sumo1	Intronic	45256	uc007bdx.1	0.479	7595	0
7596	chr1	59633004	59633504	501	*	22.6327	0.684	0.549	2	CA1_old._.n1hippo108	37579	Sumo1	Exonic	37579	uc007bdx.1	0.4591	7596	0
7597	chr1	59635153	59635653	501	*	9.98843	0.749	0.504	2	IN_Sst/Pvalb_young._.n2hippo7	35430	Sumo1	Distal	35430	uc007bdx.1	0.3892	7597	0
7598	chr1	59650829	59651329	501	*	3.39499	0.228	0.043	2	CA3_old._.n2hippo108	19754	Sumo1	Intronic	19754	uc007bdx.1	0.3832	7598	0
7599	chr1	59653051	59653551	501	*	13.4114	0.669	0.466	2	CA3_old._.n1hippo108	17532	Sumo1	Intronic	17532	uc007bdx.1	0.3852	7599	0
7600	chr1	59656170	59656670	501	*	24.8767	0.792	0.677	2	CA3_young._.n1hippo7	14413	Sumo1	Intronic	14413	uc007bdx.1	0.3733	7600	0
7601	chr1	59669820	59670320	501	*	27.4215	0.822	0.725	2	Sub_young._.n1hippo7	763	Sumo1	Intronic	763	uc007bdx.1	0.511	7601	0
7602	chr1	59670562	59671062	501	*	140.21	0.957	0.939	2	CA1_old._.n2hippo108	21	Sumo1	Promoter	21	uc007bdx.1	0.6487	7602	0
7603	chr1	59683824	59684324	501	*	6.26388	0.7	0.422	2	IN_Sst/Pvalb_young._.n1hippo7	931	Nop58	Promoter	931	uc007bdy.1	0.4331	7603	0
7604	chr1	59684676	59685176	501	*	276.617	0.985	0.977	2	Sub_young._.n2hippo7	79	Nop58	Promoter	79	uc007bdy.1	0.4731	7604	0
7605	chr1	59685297	59685797	501	*	8.92009	0.722	0.452	2	IN_Sst/Pvalb_young._.n2hippo7	540	Nop58	Intronic	540	uc007bdy.1	0.4551	7605	0
7606	chr1	59701714	59702214	501	*	9.34157	0.615	0.385	2	MG_old._.n2hippo108	2843	Snord11	Intronic	2843	uc011wls.1	0.3293	7606	0
7607	chr1	59703877	59704377	501	*	13.5059	0.682	0.479	2	MG_young._.n1hippo7	680	Snord11	Promoter	680	uc011wls.1	0.3733	7607	0
7608	chr1	59719846	59720346	501	*	12.2084	0.79	0.567	2	IN_Sst/Pvalb_young._.n2hippo7	15287	Snord11	Distal	15287	uc011wls.1	0.4152	7608	0
7609	chr1	59733991	59734491	501	*	32.8817	0.891	0.799	2	IN_Sst/Pvalb_old._.n1hippo108	29432	Snord11	Distal	29432	uc011wls.1	0.4691	7609	0
7610	chr1	59734558	59735058	501	*	3.81922	0.3	0.068	2	MG_old._.n1hippo108	29470	Bmpr2	Distal	29470	uc007bdz.2	0.4451	7610	0
7611	chr1	59762095	59762595	501	*	6.31288	0.723	0.615	2	Endo_young._.Rep2	1933	Bmpr2	Promoter	1933	uc007bdz.2	0.4391	7611	0
7612	chr1	59762639	59763139	501	*	18.2871	0.934	0.862	2	IN_Lamp5_young._.Rep1	1389	Bmpr2	Promoter	1389	uc007bdz.2	0.6248	7612	0
7613	chr1	59763144	59763644	501	*	158.756	0.996	0.989	2	OPC_old._.n1hippo108	884	Bmpr2	Promoter	884	uc007bdz.2	0.7126	7613	0
7614	chr1	59763671	59764171	501	*	52.4309	0.909	0.854	2	Sub_old._.n2hippo108	357	Bmpr2	Promoter	357	uc007bdz.2	0.6866	7614	0
7615	chr1	59764500	59765000	501	*	16.1182	0.81	0.639	2	IN_Sst/Pvalb_old._.n2hippo108	470	Bmpr2	Intronic	470	uc007bdz.2	0.5569	7615	0
7616	chr1	59780994	59781494	501	*	7.35514	0.414	0.204	2	DG_young._.n2hippo7	16964	Bmpr2	Intronic	16964	uc007bdz.2	0.3034	7616	0
7617	chr1	59788959	59789459	501	*	19.5351	0.709	0.566	2	Astro_old._.n1hippo108	24929	Bmpr2	Intronic	24929	uc007bdz.2	0.3693	7617	0
7618	chr1	59789717	59790217	501	*	39.8994	0.766	0.655	2	Astro_old._.n2hippo108	25687	Bmpr2	Intronic	25687	uc007bdz.2	0.3912	7618	0
7619	chr1	59792232	59792732	501	*	16.4956	0.614	0.453	2	CA1_old._.n1hippo108	28202	Bmpr2	Intronic	28202	uc007bdz.2	0.3912	7619	0
7620	chr1	59795285	59795785	501	*	40.2841	0.808	0.716	2	Astro_old._.n1hippo108	31255	Bmpr2	Intronic	31255	uc007bdz.2	0.3333	7620	0
7621	chr1	59802906	59803406	501	*	7.38398	0.543	0.301	2	Sub_old._.n1hippo108	38876	Bmpr2	Intronic	38876	uc007bdz.2	0.4152	7621	0
7622	chr1	59804716	59805216	501	*	33.833	0.762	0.658	2	CA1_old._.n1hippo108	40686	Bmpr2	Intronic	40686	uc007bdz.2	0.3693	7622	0
7623	chr1	59805386	59805886	501	*	8.33287	0.528	0.272	2	CA3_old._.n1hippo108	41356	Bmpr2	Intronic	41356	uc007bdz.2	0.3653	7623	0
7624	chr1	59825625	59826125	501	*	5.57562	0.394	0.175	2	Sub_young._.n2hippo7	61595	Bmpr2	Intronic	61595	uc007bdz.2	0.3533	7624	0
7625	chr1	59826451	59826951	501	*	92.4672	0.938	0.908	2	Sub_young._.n2hippo7	62421	Bmpr2	Intronic	62421	uc007bdz.2	0.481	7625	0
7626	chr1	59830243	59830743	501	*	49.2137	0.865	0.783	2	MG_young._.n1hippo7	66213	Bmpr2	Intronic	66213	uc007bdz.2	0.4052	7626	0
7627	chr1	59833681	59834181	501	*	30.2655	0.852	0.766	2	CA3_young._.n2hippo7	69651	Bmpr2	Intronic	69651	uc007bdz.2	0.4311	7627	0
7628	chr1	59834510	59835010	501	*	7.41664	0.709	0.451	2	Endo_old._.Rep2	70480	Bmpr2	Intronic	70480	uc007bdz.2	0.3713	7628	0
7629	chr1	59848240	59848740	501	*	89.7475	0.884	0.837	2	CA1_young._.n1hippo7	64515	Fam117b	Intronic	64515	uc011wlt.2	0.487	7629	0
7630	chr1	59874022	59874522	501	*	15.1042	0.551	0.382	2	CA1_young._.n2hippo7	38733	Fam117b	Exonic	38733	uc011wlt.2	0.3533	7630	0
7631	chr1	59877902	59878402	501	*	10.7066	0.611	0.41	2	Sub_young._.n2hippo7	34853	Fam117b	Distal	34853	uc011wlt.2	0.4212	7631	0
7632	chr1	59883694	59884194	501	*	26.2913	0.723	0.609	2	DG_young._.n2hippo7	29061	Fam117b	Distal	29061	uc011wlt.2	0.4232	7632	0
7633	chr1	59886992	59887492	501	*	15.169	0.897	0.792	2	Endo_old._.Rep1	25763	Fam117b	Distal	25763	uc011wlt.2	0.4291	7633	0
7634	chr1	59895388	59895888	501	*	120.853	0.943	0.906	2	MG_young._.n1hippo7	17367	Fam117b	Distal	17367	uc011wlt.2	0.511	7634	0
7635	chr1	59897090	59897590	501	*	8.13426	0.788	0.699	2	Endo_young._.Rep1	15665	Fam117b	Distal	15665	uc011wlt.2	0.4671	7635	0
7636	chr1	59897803	59898303	501	*	4.82931	0.402	0.136	2	MG_old._.n1hippo108	14952	Fam117b	Distal	14952	uc011wlt.2	0.4591	7636	0
7637	chr1	59899549	59900049	501	*	6.13608	0.482	0.204	2	MG_young._.n1hippo7	13206	Fam117b	Distal	13206	uc011wlt.2	0.4251	7637	0
7638	chr1	59901863	59902363	501	*	4.01041	0.305	0.069	2	MG_young._.n1hippo7	10892	Fam117b	Distal	10892	uc011wlt.2	0.4711	7638	0
7639	chr1	59902584	59903084	501	*	13.8715	0.886	0.831	2	Endo_young._.Rep1	10171	Fam117b	Distal	10171	uc011wlt.2	0.4192	7639	0
7640	chr1	59903951	59904451	501	*	8.67449	0.58	0.344	2	MG_young._.n2hippo7	8804	Fam117b	Distal	8804	uc011wlt.2	0.4232	7640	0
7641	chr1	59907002	59907502	501	*	8.14913	0.566	0.318	2	MG_old._.n1hippo108	5753	Fam117b	Distal	5753	uc011wlt.2	0.4671	7641	0
7642	chr1	59911793	59912293	501	*	5.17567	0.408	0.193	2	Oligo_young._.n2hippo7	962	Fam117b	Promoter	962	uc011wlt.2	0.3713	7642	0
7643	chr1	59912682	59913182	501	*	402.324	0.995	0.991	2	Sub_young._.n1hippo7	73	Fam117b	Promoter	73	uc011wlt.2	0.7066	7643	0
7644	chr1	59913217	59913717	501	*	247.928	0.978	0.969	2	CA1_young._.n2hippo7	460	Fam117b	Exonic	460	uc011wlt.2	0.7864	7644	0
7645	chr1	59913770	59914270	501	*	82.0796	0.905	0.847	2	MG_old._.n1hippo108	1013	Fam117b	Intronic	1013	uc011wlt.2	0.5429	7645	0
7646	chr1	59914921	59915421	501	*	6.99931	0.526	0.266	2	MG_old._.n1hippo108	2164	Fam117b	Intronic	2164	uc011wlt.2	0.4671	7646	0
7647	chr1	59915812	59916312	501	*	6.884	0.806	0.592	2	IN_Lamp5_old._.Rep2	3055	Fam117b	Intronic	3055	uc011wlt.2	0.4451	7647	0
7648	chr1	59917955	59918455	501	*	5.21444	0.41	0.17	2	MG_young._.n2hippo7	5198	Fam117b	Intronic	5198	uc011wlt.2	0.4192	7648	0
7649	chr1	59918502	59919002	501	*	10.9122	0.639	0.41	2	MG_young._.n1hippo7	5745	Fam117b	Intronic	5745	uc011wlt.2	0.3234	7649	0
7650	chr1	59919990	59920490	501	*	4.82931	0.402	0.136	2	MG_old._.n1hippo108	7233	Fam117b	Intronic	7233	uc011wlt.2	0.4032	7650	0
7651	chr1	59921539	59922039	501	*	7.00493	0.54	0.293	2	MG_old._.n2hippo108	8782	Fam117b	Intronic	8782	uc011wlt.2	0.4172	7651	0
7652	chr1	59924905	59925405	501	*	4.82931	0.402	0.136	2	MG_old._.n1hippo108	12148	Fam117b	Intronic	12148	uc011wlt.2	0.3713	7652	0
7653	chr1	59925909	59926409	501	*	5.43042	0.719	0.348	2	IN_Vip_old._.n2hippo108	13152	Fam117b	Intronic	13152	uc011wlt.2	0.5389	7653	0
7654	chr1	59926640	59927140	501	*	7.84099	0.548	0.331	2	Sub_young._.n1hippo7	13883	Fam117b	Intronic	13883	uc011wlt.2	0.519	7654	0
7655	chr1	59927242	59927742	501	*	24.3277	0.785	0.667	2	Sub_young._.n2hippo7	14485	Fam117b	Intronic	14485	uc011wlt.2	0.4531	7655	0
7656	chr1	59935067	59935567	501	*	75.5294	0.867	0.813	2	DG_young._.n1hippo7	22310	Fam117b	Intronic	22310	uc011wlt.2	0.3832	7656	0
7657	chr1	59941729	59942229	501	*	9.17841	0.597	0.4	2	Oligo_young._.n2hippo7	28972	Fam117b	Intronic	28972	uc011wlt.2	0.3752	7657	0
7658	chr1	59943957	59944457	501	*	9.39129	0.594	0.38	2	Oligo_young._.n1hippo7	31200	Fam117b	Intronic	31200	uc011wlt.2	0.4152	7658	0
7659	chr1	59945809	59946309	501	*	10.8931	0.567	0.355	2	CA3_young._.n1hippo7	33052	Fam117b	Intronic	33052	uc011wlt.2	0.3812	7659	0
7660	chr1	59964906	59965406	501	*	2.45929	0.252	0.045	2	IN_Sst/Pvalb_young._.n1hippo7	52149	Fam117b	Intronic	52149	uc011wlt.2	0.507	7660	0
7661	chr1	59965792	59966292	501	*	35.0105	0.769	0.668	2	CA1_old._.n1hippo108	53035	Fam117b	Intronic	53035	uc011wlt.2	0.4411	7661	0
7662	chr1	59967228	59967728	501	*	12.4798	0.666	0.463	2	MG_young._.n2hippo7	54471	Fam117b	Intronic	54471	uc011wlt.2	0.4271	7662	0
7663	chr1	59968847	59969347	501	*	15.5989	0.709	0.518	2	CA3_old._.n1hippo108	56090	Fam117b	Exonic	56090	uc011wlt.2	0.4391	7663	0
7664	chr1	59970235	59970735	501	*	7.39474	0.487	0.219	2	CA3_old._.n1hippo108	57478	Fam117b	Intronic	57478	uc011wlt.2	0.481	7664	0
7665	chr1	59987594	59988094	501	*	122.448	0.957	0.934	2	Sub_old._.n1hippo108	55277	Ica1l	Distal	55277	uc007beb.2	0.4052	7665	0
7666	chr1	59990719	59991219	501	*	18.4191	0.944	0.885	2	CA2_old._.Rep1	52152	Ica1l	Exonic	52152	uc007beb.2	0.4491	7666	0
7667	chr1	59994363	59994863	501	*	5.13234	0.426	0.167	2	CA3_old._.n2hippo108	48508	Ica1l	Intronic	48508	uc007beb.2	0.485	7667	0
7668	chr1	59997264	59997764	501	*	9.9091	0.614	0.39	2	MG_young._.n2hippo7	45607	Ica1l	Exonic	45607	uc007beb.2	0.4351	7668	0
7669	chr1	60000419	60000919	501	*	8.12575	0.564	0.357	2	Oligo_young._.n2hippo7	42452	Ica1l	Intronic	42452	uc007beb.2	0.4311	7669	0
7670	chr1	60005966	60006466	501	*	16.0592	0.567	0.402	2	CA1_young._.n2hippo7	36905	Ica1l	Intronic	36905	uc007beb.2	0.4631	7670	0
7671	chr1	60007939	60008439	501	*	3.25706	0.311	0.08	2	IN_Sst/Pvalb_young._.n2hippo7	34932	Ica1l	Intronic	34932	uc007beb.2	0.511	7671	0
7672	chr1	60008714	60009214	501	*	6.26388	0.7	0.422	2	IN_Sst/Pvalb_young._.n1hippo7	34157	Ica1l	Intronic	34157	uc007beb.2	0.3952	7672	0
7673	chr1	60016227	60016727	501	*	30.0404	0.732	0.623	2	DG_young._.n1hippo7	26644	Ica1l	Intronic	26644	uc007beb.2	0.4431	7673	0
7674	chr1	60018703	60019203	501	*	5.2658	0.29	0.1	2	DG_young._.n2hippo7	24168	Ica1l	Intronic	24168	uc007beb.2	0.5409	7674	0
7675	chr1	60031726	60032226	501	*	14.6855	0.606	0.446	2	DG_young._.n2hippo7	11145	Ica1l	Intronic	11145	uc007beb.2	0.3952	7675	0
7676	chr1	60033993	60034493	501	*	4.9121	0.756	0.525	2	IN_Lamp5_young._.Rep2	8878	Ica1l	Intronic	8878	uc007beb.2	0.4711	7676	0
7677	chr1	60034984	60035484	501	*	147.995	0.948	0.928	2	CA1_young._.n2hippo7	7887	Ica1l	Intronic	7887	uc007beb.2	0.4271	7677	0
7678	chr1	60035498	60035998	501	*	8.04784	0.595	0.365	2	CA3_old._.n2hippo108	7373	Ica1l	Intronic	7373	uc007beb.2	0.4511	7678	0
7679	chr1	60042197	60042697	501	*	31.6012	0.755	0.654	2	DG_young._.n2hippo7	674	Ica1l	Intronic	674	uc007beb.2	0.481	7679	0
7680	chr1	60042904	60043404	501	*	116.255	0.955	0.931	2	Sub_old._.n1hippo108	31	Ica1l	Promoter	31	uc007beb.2	0.8044	7680	0
7681	chr1	60066733	60067233	501	*	9.29882	0.562	0.321	2	CA3_old._.n1hippo108	23860	Ica1l	Distal	23860	uc007beb.2	0.4132	7681	0
7682	chr1	60073600	60074100	501	*	2.04714	0.191	0.037	2	IN_Vip_old._.n1hippo108	24396	Carf	Distal	24056	uc007bee.2	0.4291	7682	0
7683	chr1	60074904	60075404	501	*	13.6178	0.778	0.579	2	IN_Sst/Pvalb_old._.n2hippo108	23092	Carf	Distal	22752	uc007bee.2	0.4291	7683	0
7684	chr1	60096231	60096731	501	*	3.31929	0.431	0.121	2	IN_Sst/Pvalb_young._.n1hippo7	1765	Carf	Promoter	1425	uc007bee.2	0.3772	7684	0
7685	chr1	60097429	60097929	501	*	150.469	0.964	0.947	2	Sub_young._.n1hippo7	567	Carf	Promoter	227	uc007bee.2	0.4611	7685	0
7686	chr1	60098001	60098501	501	*	137.531	0.996	0.991	2	CA3_old._.n2hippo108	3	Carf	Promoter	3	uc007beh.2	0.5948	7686	0
7687	chr1	60098786	60099286	501	*	11.7481	0.677	0.479	2	Sub_old._.n2hippo108	535	Wdr12	Promoter	535	uc007beg.2	0.3912	7687	0
7688	chr1	60123292	60123792	501	*	4.24645	0.561	0.248	2	IN_Sst/Pvalb_young._.n1hippo7	25041	Wdr12	Intronic	6289	uc029qos.1	0.3792	7688	0
7689	chr1	60158335	60158835	501	*	11.4513	0.832	0.661	2	Endo_old._.Rep2	22013	Nbeal1	Distal	22013	uc007bej.1	0.4232	7689	0
7690	chr1	60179478	60179978	501	*	4.39142	0.324	0.117	2	Oligo_young._.n1hippo7	870	Nbeal1	Promoter	870	uc007bej.1	0.4232	7690	0
7691	chr1	60180165	60180665	501	*	123.166	1	0.999	2	EPC/CPC_old._.Rep1	183	Nbeal1	Promoter	183	uc007bej.1	0.6966	7691	0
7692	chr1	60180850	60181350	501	*	17.4386	0.76	0.609	2	Sub_old._.n2hippo108	500	Nbeal1	Intronic	500	uc007bej.1	0.5389	7692	0
7693	chr1	60203475	60203975	501	*	6.93734	0.41	0.176	2	CA3_young._.n1hippo7	23125	Nbeal1	Intronic	23125	uc007bej.1	0.4371	7693	0
7694	chr1	60205043	60205543	501	*	20.2002	0.771	0.618	2	CA3_old._.n1hippo108	24693	Nbeal1	Intronic	24693	uc007bej.1	0.3253	7694	0
7695	chr1	60273307	60273807	501	*	10.9918	0.592	0.375	2	CA3_young._.n2hippo7	69742	Cyp20a1	Intronic	5109	uc011wly.1	0.3872	7695	0
7696	chr1	60297268	60297768	501	*	9.98843	0.749	0.504	2	IN_Sst/Pvalb_young._.n2hippo7	45781	Cyp20a1	Intronic	12698	uc056yda.1	0.4192	7696	0
7697	chr1	60313663	60314163	501	*	23.7017	0.693	0.563	2	CA1_old._.n1hippo108	29386	Cyp20a1	Intronic	16117	uc007bel.1	0.3872	7697	0
7698	chr1	60332580	60333080	501	*	4.39142	0.324	0.117	2	Oligo_young._.n1hippo7	10469	Cyp20a1	Exonic	2798	uc007bel.1	0.3872	7698	0
7699	chr1	60340856	60341356	501	*	4.61881	0.597	0.477	2	Endo_young._.Rep2	2193	Cyp20a1	Distal	2193	uc007bem.2	0.3273	7699	0
7700	chr1	60342732	60343232	501	*	25.2597	0.716	0.599	2	DG_young._.n2hippo7	317	Cyp20a1	Promoter	317	uc007bem.2	0.489	7700	0
7701	chr1	60343267	60343767	501	*	138.224	0.99	0.982	2	CA3_young._.n2hippo7	216	Cyp20a1	Intronic	216	uc007bem.2	0.6647	7701	0
7702	chr1	60358604	60359104	501	*	9.04961	0.811	0.642	2	CA2_old._.Rep1	15553	Cyp20a1	Intronic	15553	uc007bem.2	0.4451	7702	0
7703	chr1	60359119	60359619	501	*	15.7907	0.703	0.54	2	Sub_young._.n2hippo7	16068	Cyp20a1	Intronic	16068	uc007bem.2	0.2994	7703	0
7704	chr1	60359819	60360319	501	*	10.7066	0.611	0.41	2	Sub_young._.n2hippo7	16768	Cyp20a1	Intronic	16768	uc007bem.2	0.4052	7704	0
7705	chr1	60360847	60361347	501	*	9.17841	0.597	0.4	2	Oligo_young._.n2hippo7	17796	Cyp20a1	Intronic	17796	uc007bem.2	0.4271	7705	0
7706	chr1	60362608	60363108	501	*	5.31326	0.407	0.162	2	Oligo_young._.n1hippo7	19557	Cyp20a1	Intronic	19557	uc007bem.2	0.3892	7706	0
7707	chr1	60381838	60382338	501	*	113.807	0.928	0.898	2	CA1_old._.n1hippo108	27530	Abi2	Intronic	27530	uc007bep.2	0.4251	7707	0
7708	chr1	60396187	60396687	501	*	21.2805	0.789	0.658	2	Sub_old._.n1hippo108	13181	Abi2	Distal	13181	uc007bep.2	0.4251	7708	0
7709	chr1	60402188	60402688	501	*	31.9624	0.728	0.618	2	CA1_young._.n2hippo7	7180	Abi2	Distal	7180	uc007bep.2	0.4531	7709	0
