## Supplementary Table 1 for "Age-associated transcriptomic and epigenetic alterations in mouse hippocampus" (part 2 of 3)

### Sheet: D.Peakset (continued)
	seqnames	start	end	width	strand	score	replicateScoreQuantile	groupScoreQuantile	Reproducibility	GroupReplicate	distToGeneStart	nearestGene	peakType	distToTSS	nearestTSS	GC	idx	N
7710	chr1	60404847	60405347	501	*	10.2616	0.626	0.438	2	Oligo_young._.n2hippo7	4521	Abi2	Distal	4521	uc007bep.2	0.3593	7710	0
7711	chr1	60407291	60407791	501	*	6.91744	0.748	0.748	NA	VascMening_young._.Rep1	2077	Abi2	Distal	2077	uc007bep.2	0.4112	7711	0
7712	chr1	60407796	60408296	501	*	12.9378	0.576	0.406	2	DG_young._.n2hippo7	1572	Abi2	Promoter	1572	uc007bep.2	0.4092	7712	0
7713	chr1	60408745	60409245	501	*	11.8909	0.663	0.487	2	Sub_young._.n1hippo7	623	Abi2	Promoter	623	uc007bep.2	0.4251	7713	0
7714	chr1	60409335	60409835	501	*	705.585	0.999	0.998	2	DG_young._.n2hippo7	33	Abi2	Promoter	33	uc007bep.2	0.7226	7714	0
7715	chr1	60409857	60410357	501	*	7.85835	0.832	0.832	NA	unknown_young._.Rep1	487	Abi2	Intronic	487	uc007bep.2	0.6806	7715	0
7716	chr1	60410424	60410924	501	*	104.715	0.908	0.872	2	DG_young._.n2hippo7	1054	Abi2	Intronic	1054	uc007bep.2	0.3912	7716	0
7717	chr1	60411816	60412316	501	*	4.74417	0.655	0.421	2	IN_Lamp5_old._.Rep1	2446	Abi2	Intronic	2446	uc007bep.2	0.3693	7717	0
7718	chr1	60416617	60417117	501	*	18.4129	0.678	0.541	2	CA1_old._.n2hippo108	7247	Abi2	Intronic	7247	uc007bep.2	0.3912	7718	0
7719	chr1	60422597	60423097	501	*	5.5131	0.577	0.288	2	Endo_old._.Rep2	13227	Abi2	Intronic	13227	uc007bep.2	0.3653	7719	0
7720	chr1	60423809	60424309	501	*	8.32016	0.482	0.279	2	CA1_old._.n2hippo108	14439	Abi2	Intronic	14439	uc007bep.2	0.3752	7720	0
7721	chr1	60428843	60429343	501	*	48.6589	0.825	0.723	2	Astro_young._.n1hippo7	19473	Abi2	Intronic	19473	uc007bep.2	0.4172	7721	0
7722	chr1	60435241	60435741	501	*	6.77284	0.381	0.183	2	CA1_old._.n1hippo108	25871	Abi2	Intronic	25871	uc007bep.2	0.4391	7722	0
7723	chr1	60437340	60437840	501	*	33.7217	0.795	0.706	2	CA1_old._.n2hippo108	27970	Abi2	Intronic	27970	uc007bep.2	0.3194	7723	0
7724	chr1	60447061	60447561	501	*	11.5764	0.665	0.466	2	Sub_old._.n1hippo108	37691	Abi2	Exonic	37691	uc007bep.2	0.4531	7724	0
7725	chr1	60447873	60448373	501	*	3.16173	0.176	0.041	2	MG_young._.n2hippo7	38503	Abi2	Exonic	38503	uc007bep.2	0.4072	7725	0
7726	chr1	60449879	60450379	501	*	46.485	0.787	0.703	2	CA1_young._.n1hippo7	40509	Abi2	Exonic	40509	uc007bep.2	0.4511	7726	0
7727	chr1	60460604	60461104	501	*	6.26388	0.7	0.422	2	IN_Sst/Pvalb_young._.n1hippo7	51234	Abi2	Intronic	51234	uc007bep.2	0.4192	7727	0
7728	chr1	60469448	60469948	501	*	32.3036	0.852	0.758	2	Sub_old._.n1hippo108	60078	Abi2	Intronic	60078	uc007bep.2	0.3613	7728	0
7729	chr1	60471255	60471755	501	*	9.40309	0.602	0.396	2	Sub_young._.n1hippo7	61885	Abi2	Intronic	61885	uc007bep.2	0.4072	7729	0
7730	chr1	60479837	60480337	501	*	5.86593	0.465	0.214	2	Sub_old._.n1hippo108	70467	Abi2	Exonic	70467	uc007bep.2	0.4012	7730	0
7731	chr1	60481502	60482002	501	*	18.8682	0.749	0.605	2	CA3_young._.n2hippo7	72132	Abi2	Distal	72132	uc007bep.2	0.3533	7731	0
7732	chr1	60485583	60486083	501	*	3.55685	0.143	0.027	2	CA3_young._.n2hippo7	76213	Abi2	Exonic	76213	uc007bep.2	0.4152	7732	0
7733	chr1	60486300	60486800	501	*	3.88607	0.29	0.096	2	Sub_old._.n2hippo108	76930	Abi2	Exonic	76930	uc007bep.2	0.3912	7733	0
7734	chr1	60487892	60488392	501	*	5.66225	0.434	0.195	2	Sub_young._.n1hippo7	78522	Abi2	Exonic	78522	uc007bep.2	0.4012	7734	0
7735	chr1	60488622	60489122	501	*	32.6563	0.831	0.739	2	Sub_young._.n2hippo7	77892	Raph1	Exonic	77892	uc007bet.2	0.5469	7735	0
7736	chr1	60489373	60489873	501	*	47.8276	0.806	0.726	2	DG_young._.n1hippo7	77141	Raph1	Exonic	77141	uc007bet.2	0.5828	7736	0
7737	chr1	60489940	60490440	501	*	18.5261	0.735	0.593	2	Sub_young._.n2hippo7	76574	Raph1	Exonic	76574	uc007bet.2	0.5269	7737	0
7738	chr1	60490992	60491492	501	*	22.348	0.771	0.643	2	Sub_young._.n2hippo7	75522	Raph1	Intronic	75522	uc007bet.2	0.4172	7738	0
7739	chr1	60494218	60494718	501	*	28.2254	0.694	0.571	2	CA1_young._.n1hippo7	72296	Raph1	Intronic	72296	uc007bet.2	0.3713	7739	0
7740	chr1	60494902	60495402	501	*	12.4743	0.683	0.492	2	Sub_old._.n1hippo108	71612	Raph1	Intronic	71612	uc007bet.2	0.3892	7740	0
7741	chr1	60502687	60503187	501	*	4.74417	0.655	0.421	2	IN_Lamp5_old._.Rep1	63827	Raph1	Exonic	63827	uc007bet.2	0.3513	7741	0
7742	chr1	60503355	60503855	501	*	13.5059	0.682	0.479	2	MG_young._.n1hippo7	63159	Raph1	Intronic	63159	uc007bet.2	0.3713	7742	0
7743	chr1	60511951	60512451	501	*	9.18892	0.468	0.264	2	CA1_old._.n1hippo108	54563	Raph1	Intronic	54563	uc007bet.2	0.3673	7743	0
7744	chr1	60513172	60513672	501	*	39.4172	0.877	0.8	2	Sub_old._.n1hippo108	53342	Raph1	Intronic	53342	uc007bet.2	0.4172	7744	0
7745	chr1	60521046	60521546	501	*	67.9787	0.847	0.786	2	CA1_young._.n1hippo7	45468	Raph1	Intronic	45468	uc007bet.2	0.4451	7745	0
7746	chr1	60565195	60565695	501	*	26.65	0.825	0.712	2	Sub_old._.n1hippo108	1319	Raph1	Intronic	1319	uc007bet.2	0.4511	7746	0
7747	chr1	60565960	60566460	501	*	20.2266	0.717	0.587	2	DG_old._.n2hippo108	554	Raph1	Intronic	554	uc007bet.2	0.6287	7747	0
7748	chr1	60566621	60567121	501	*	43.8477	0.998	0.995	2	Endo_old._.Rep2	105	Raph1	Promoter	105	uc007bet.2	0.7784	7748	0
7749	chr1	60579743	60580243	501	*	15.7525	0.719	0.548	2	MG_old._.n2hippo108	13227	Raph1	Distal	13227	uc007bet.2	0.4611	7749	0
7750	chr1	60580963	60581463	501	*	23.3324	0.778	0.655	2	Sub_young._.n2hippo7	14447	Raph1	Distal	14447	uc007bet.2	0.4152	7750	0
7751	chr1	60588861	60589361	501	*	5.11062	0.617	0.617	NA	VascMening_young._.Rep1	22345	Raph1	Distal	22345	uc007bet.2	0.4072	7751	0
7752	chr1	60595589	60596089	501	*	13.0257	0.622	0.422	2	CA3_young._.n1hippo7	29073	Raph1	Distal	29073	uc007bet.2	0.3772	7752	0
7753	chr1	60596749	60597249	501	*	12.3487	0.646	0.429	2	CA3_old._.n1hippo108	30233	Raph1	Distal	30233	uc007bet.2	0.4371	7753	0
7754	chr1	60625999	60626499	501	*	93.108	0.961	0.937	2	CA3_old._.n1hippo108	59483	Raph1	Distal	59483	uc007bet.2	0.517	7754	0
7755	chr1	60627468	60627968	501	*	5.89699	0.487	0.236	2	MG_old._.n2hippo108	60952	Raph1	Distal	60952	uc007bet.2	0.4571	7755	0
7756	chr1	60639422	60639922	501	*	34.0092	0.853	0.773	2	Sub_young._.n1hippo7	72906	Raph1	Distal	64586	uc007beu.1	0.4212	7756	0
7757	chr1	60645129	60645629	501	*	60.1692	0.883	0.833	2	CA1_old._.n2hippo108	78613	Raph1	Distal	58879	uc007beu.1	0.3593	7757	0
7758	chr1	60652557	60653057	501	*	4.3618	0.23	0.061	2	CA3_young._.n2hippo7	86041	Raph1	Distal	51451	uc007beu.1	0.4491	7758	0
7759	chr1	60655593	60656093	501	*	10.2912	0.593	0.342	2	CA3_old._.n1hippo108	89077	Raph1	Distal	48415	uc007beu.1	0.4411	7759	0
7760	chr1	60657388	60657888	501	*	5.921	0.477	0.172	2	EPC/CPC_young._.Rep2	88749	Cd28	Distal	46620	uc007beu.1	0.4651	7760	0
7761	chr1	60662310	60662810	501	*	17.8857	0.919	0.842	2	Endo_old._.Rep2	83827	Cd28	Distal	41698	uc007beu.1	0.481	7761	0
7762	chr1	60668148	60668648	501	*	34.1376	0.904	0.789	2	OPC_old._.n1hippo108	77989	Cd28	Distal	35860	uc007beu.1	0.4431	7762	0
7763	chr1	60670074	60670574	501	*	13.6249	0.569	0.388	2	CA1_old._.n1hippo108	76063	Cd28	Distal	33934	uc007beu.1	0.3812	7763	0
7764	chr1	60683773	60684273	501	*	54.5488	0.837	0.743	2	Astro_young._.n1hippo7	62364	Cd28	Distal	20235	uc007beu.1	0.475	7764	0
7765	chr1	60696117	60696617	501	*	23.3324	0.778	0.655	2	Sub_young._.n2hippo7	50020	Cd28	Distal	7891	uc007beu.1	0.4311	7765	0
7766	chr1	60701595	60702095	501	*	58.9025	0.826	0.756	2	CA1_young._.n1hippo7	44542	Cd28	Distal	2413	uc007beu.1	0.3892	7766	0
7767	chr1	60702528	60703028	501	*	6.31288	0.723	0.615	2	Endo_young._.Rep2	43609	Cd28	Distal	1480	uc007beu.1	0.4132	7767	0
7768	chr1	60713053	60713553	501	*	4.69604	0.43	0.146	2	IN_Vip_young._.n2hippo7	33084	Cd28	Distal	9043	uc007beu.1	0.4671	7768	0
7769	chr1	60715457	60715957	501	*	13.4416	0.645	0.467	2	Astro_old._.n1hippo108	30680	Cd28	Distal	11447	uc007beu.1	0.4571	7769	0
7770	chr1	60718137	60718637	501	*	32.5565	0.789	0.698	2	CA1_old._.n2hippo108	28000	Cd28	Distal	14127	uc007beu.1	0.4192	7770	0
7771	chr1	60731813	60732313	501	*	9.9909	0.832	0.757	2	Endo_young._.Rep1	14324	Cd28	Distal	14324	uc007bev.2	0.489	7771	0
7772	chr1	60735143	60735643	501	*	15.8156	0.9	0.845	2	Endo_young._.Rep2	10994	Cd28	Distal	10994	uc007bev.2	0.491	7772	0
7773	chr1	60735884	60736384	501	*	3.52636	0.308	0.168	2	Endo_old._.Rep1	10253	Cd28	Distal	10253	uc007bev.2	0.4611	7773	0
7774	chr1	60745624	60746124	501	*	11.0851	0.771	0.523	2	IN_Sst/Pvalb_young._.n2hippo7	513	Cd28	Promoter	513	uc007bev.2	0.4371	7774	0
7775	chr1	60765114	60765614	501	*	5.94797	0.451	0.216	2	Astro_old._.n1hippo108	18975	Cd28	Exonic	13481	uc007bey.1	0.4232	7775	0
7776	chr1	60777365	60777865	501	*	10.508	0.547	0.344	2	DG_old._.n1hippo108	31226	Cd28	Distal	1230	uc007bey.1	0.4291	7776	0
7777	chr1	60778297	60778797	501	*	10.9918	0.592	0.375	2	CA3_young._.n2hippo7	32158	Cd28	Distal	298	uc007bey.1	0.4691	7777	0
7778	chr1	60793661	60794161	501	*	69.299	0.85	0.79	2	CA1_young._.n1hippo7	47522	Cd28	Distal	12076	uc007bex.2	0.4271	7778	0
7779	chr1	60795767	60796267	501	*	31.7745	0.843	0.758	2	Sub_young._.n1hippo7	49628	Cd28	Distal	14182	uc007bex.2	0.3932	7779	0
7780	chr1	60799803	60800303	501	*	12.0099	0.835	0.66	2	IN_Sst/Pvalb_young._.n1hippo7	53664	Cd28	Distal	18218	uc007bex.2	0.4471	7780	0
7781	chr1	60803359	60803859	501	*	30.3596	0.742	0.632	2	CA1_old._.n1hippo108	57220	Cd28	Distal	21774	uc007bex.2	0.3852	7781	0
7782	chr1	60804105	60804605	501	*	7.88344	0.457	0.223	2	CA3_young._.n1hippo7	57966	Cd28	Distal	22520	uc007bex.2	0.4531	7782	0
7783	chr1	60805527	60806027	501	*	57.6305	0.822	0.751	2	CA1_young._.n1hippo7	59388	Cd28	Distal	23942	uc007bex.2	0.4112	7783	0
7784	chr1	60808695	60809195	501	*	6.11185	0.771	0.771	NA	unknown_young._.Rep1	62556	Cd28	Distal	27110	uc007bex.2	0.4072	7784	0
7785	chr1	60820955	60821455	501	*	39.3831	0.758	0.662	2	CA1_young._.n1hippo7	74816	Cd28	Distal	39370	uc007bex.2	0.4052	7785	0
7786	chr1	60822926	60823426	501	*	51.3379	0.839	0.766	2	DG_old._.n1hippo108	76787	Cd28	Distal	41341	uc007bex.2	0.4691	7786	0
7787	chr1	60824091	60824591	501	*	10.5638	0.643	0.424	2	MG_old._.n2hippo108	77952	Cd28	Distal	42506	uc007bex.2	0.4391	7787	0
7788	chr1	60824724	60825224	501	*	6.91744	0.748	0.748	NA	VascMening_young._.Rep1	78585	Cd28	Distal	43139	uc007bex.2	0.4571	7788	0
7789	chr1	60825826	60826326	501	*	23.7382	0.781	0.671	2	Oligo_young._.n2hippo7	79687	Cd28	Distal	44241	uc007bex.2	0.4212	7789	0
7790	chr1	60838951	60839451	501	*	61.4653	0.833	0.766	2	CA1_young._.n1hippo7	69823	Ctla4	Distal	57366	uc007bex.2	0.4491	7790	0
7791	chr1	60842535	60843035	501	*	4.45585	0.354	0.12	2	Sub_old._.n1hippo108	66239	Ctla4	Distal	60950	uc007bex.2	0.3812	7791	0
7792	chr1	60843547	60844047	501	*	24.5691	0.727	0.606	2	DG_old._.n1hippo108	65227	Ctla4	Distal	61962	uc007bex.2	0.4092	7792	0
7793	chr1	60845246	60845746	501	*	64.2132	0.891	0.844	2	CA1_old._.n2hippo108	63528	Ctla4	Distal	63528	uc007bez.2	0.4291	7793	0
7794	chr1	60846264	60846764	501	*	12.3353	0.496	0.305	2	CA1_young._.n2hippo7	62510	Ctla4	Distal	62510	uc007bez.2	0.4571	7794	0
7795	chr1	60846892	60847392	501	*	162.954	0.965	0.951	2	CA1_old._.n2hippo108	61882	Ctla4	Distal	61882	uc007bez.2	0.4251	7795	0
7796	chr1	60849062	60849562	501	*	19.6166	0.829	0.711	2	CA3_old._.n2hippo108	59712	Ctla4	Distal	59712	uc007bez.2	0.4431	7796	0
7797	chr1	60851061	60851561	501	*	14.6232	0.822	0.614	2	OPC_old._.n1hippo108	57713	Ctla4	Distal	57713	uc007bez.2	0.4551	7797	0
7798	chr1	60852272	60852772	501	*	10.9122	0.639	0.41	2	MG_young._.n1hippo7	56502	Ctla4	Distal	56502	uc007bez.2	0.4731	7798	0
7799	chr1	60857730	60858230	501	*	7.10447	0.712	0.512	2	Endo_old._.Rep1	51044	Ctla4	Distal	51044	uc007bez.2	0.503	7799	0
7800	chr1	60860577	60861077	501	*	169.81	0.943	0.921	2	DG_young._.n2hippo7	48197	Ctla4	Distal	48197	uc007bez.2	0.4351	7800	0
7801	chr1	60861373	60861873	501	*	35.1404	0.857	0.78	2	Sub_young._.n1hippo7	47401	Ctla4	Distal	47401	uc007bez.2	0.4132	7801	0
7802	chr1	60862908	60863408	501	*	62.4231	0.893	0.827	2	MG_young._.n2hippo7	45866	Ctla4	Distal	45866	uc007bez.2	0.525	7802	0
7803	chr1	60863670	60864170	501	*	28.7692	0.794	0.67	2	MG_old._.n1hippo108	45104	Ctla4	Distal	45104	uc007bez.2	0.485	7803	0
7804	chr1	60865126	60865626	501	*	66.0673	0.898	0.836	2	MG_young._.n2hippo7	43648	Ctla4	Distal	43648	uc007bez.2	0.4431	7804	0
7805	chr1	60867524	60868024	501	*	7.42101	0.807	0.63	2	IN_Lamp5_old._.Rep1	41250	Ctla4	Distal	41250	uc007bez.2	0.4731	7805	0
7806	chr1	60868371	60868871	501	*	15.1395	0.918	0.918	NA	CA2_young._.Rep1	40403	Ctla4	Distal	40403	uc007bez.2	0.4711	7806	0
7807	chr1	60872416	60872916	501	*	7.51777	0.452	0.248	2	CA1_old._.n2hippo108	36358	Ctla4	Distal	36358	uc007bez.2	0.3932	7807	0
7808	chr1	60880361	60880861	501	*	12.7554	0.679	0.509	2	Sub_young._.n1hippo7	28413	Ctla4	Distal	28413	uc007bez.2	0.4132	7808	0
7809	chr1	60884561	60885061	501	*	13.0257	0.622	0.422	2	CA3_young._.n1hippo7	24213	Ctla4	Distal	24213	uc007bez.2	0.4152	7809	0
7810	chr1	60898041	60898541	501	*	182.554	0.949	0.929	2	CA1_young._.n1hippo7	10733	Ctla4	Distal	10733	uc007bez.2	0.3772	7810	0
7811	chr1	60902196	60902696	501	*	6.36497	0.478	0.256	2	Sub_young._.n1hippo7	6578	Ctla4	Distal	6578	uc007bez.2	0.3713	7811	0
7812	chr1	60910758	60911258	501	*	8.77675	0.498	0.298	2	DG_old._.n1hippo108	1982	Ctla4	Intronic	1982	uc007bez.2	0.3792	7812	0
7813	chr1	60912999	60913499	501	*	7.27114	0.536	0.266	2	MG_young._.n1hippo7	4223	Ctla4	Exonic	4223	uc007bez.2	0.4411	7813	0
7814	chr1	60916474	60916974	501	*	23.4391	0.744	0.628	2	DG_old._.n2hippo108	7698	Ctla4	Distal	7698	uc007bez.2	0.4631	7814	0
7815	chr1	60919750	60920250	501	*	28.0958	0.727	0.609	2	CA1_old._.n1hippo108	10974	Ctla4	Distal	10974	uc007bez.2	0.4711	7815	0
7816	chr1	60920399	60920899	501	*	121.346	0.925	0.893	2	DG_old._.n1hippo108	11623	Ctla4	Distal	11623	uc007bez.2	0.4531	7816	0
7817	chr1	60920925	60921425	501	*	73.6238	0.922	0.883	2	Sub_young._.n2hippo7	12149	Ctla4	Distal	12149	uc007bez.2	0.495	7817	0
7818	chr1	60925471	60925971	501	*	12.3203	0.586	0.4	2	DG_old._.n1hippo108	16695	Ctla4	Distal	16695	uc007bez.2	0.3733	7818	0
7819	chr1	60935621	60936121	501	*	23.5305	0.687	0.559	2	DG_young._.n1hippo7	26845	Ctla4	Distal	26845	uc007bez.2	0.3932	7819	0
7820	chr1	60936140	60936640	501	*	173.192	0.938	0.914	2	DG_young._.n1hippo7	27364	Ctla4	Distal	27364	uc007bez.2	0.4551	7820	0
7821	chr1	60937292	60937792	501	*	24.2585	0.785	0.651	2	MG_old._.n2hippo108	28516	Ctla4	Distal	28516	uc007bez.2	0.477	7821	0
7822	chr1	60938215	60938715	501	*	5.84597	0.56	0.19	2	IN_Vip_young._.n2hippo7	29439	Ctla4	Distal	29439	uc007bez.2	0.4172	7822	0
7823	chr1	60939677	60940177	501	*	6.13608	0.482	0.204	2	MG_young._.n1hippo7	30901	Ctla4	Distal	30901	uc007bez.2	0.4411	7823	0
7824	chr1	60940559	60941059	501	*	17.9664	0.736	0.569	2	MG_young._.n2hippo7	31783	Ctla4	Distal	31783	uc007bez.2	0.4651	7824	0
7825	chr1	60941203	60941703	501	*	58.5171	0.883	0.813	2	MG_old._.n2hippo108	32427	Ctla4	Distal	32427	uc007bez.2	0.3972	7825	0
7826	chr1	60952797	60953297	501	*	7.85835	0.832	0.832	NA	unknown_young._.Rep1	24866	Icos	Distal	24866	uc011wlz.3	0.4172	7826	0
7827	chr1	60954761	60955261	501	*	20.2178	0.772	0.649	2	Sub_young._.n1hippo7	22902	Icos	Distal	22902	uc011wlz.3	0.3633	7827	0
7828	chr1	60956619	60957119	501	*	34.2719	0.743	0.642	2	CA1_young._.n2hippo7	21044	Icos	Distal	21044	uc011wlz.3	0.4132	7828	0
7829	chr1	60960415	60960915	501	*	57.6654	0.851	0.786	2	CA1_old._.n1hippo108	17248	Icos	Distal	17248	uc011wlz.3	0.489	7829	0
7830	chr1	60961021	60961521	501	*	69.9444	0.926	0.889	2	Sub_young._.n1hippo7	16642	Icos	Distal	16642	uc011wlz.3	0.4092	7830	0
7831	chr1	60970781	60971281	501	*	14.5192	0.723	0.548	2	Sub_old._.n2hippo108	6882	Icos	Distal	6882	uc011wlz.3	0.3792	7831	0
7832	chr1	60971490	60971990	501	*	2.47934	0.165	0.022	2	IN_Sst/Pvalb_young._.n2hippo7	6173	Icos	Distal	6173	uc011wlz.3	0.3713	7832	0
7833	chr1	60974100	60974600	501	*	8.51876	0.416	0.217	2	CA1_young._.n1hippo7	3563	Icos	Distal	3563	uc011wlz.3	0.4232	7833	0
7834	chr1	60974735	60975235	501	*	3.81922	0.3	0.068	2	MG_old._.n1hippo108	2928	Icos	Distal	2928	uc011wlz.3	0.4012	7834	0
7835	chr1	60984494	60984994	501	*	74.8643	0.956	0.933	2	CA3_young._.n2hippo7	6829	Icos	Intronic	4734	uc057auq.1	0.4271	7835	0
7836	chr1	60997405	60997905	501	*	6.93734	0.41	0.176	2	CA3_young._.n1hippo7	19740	Icos	Intronic	8175	uc057auq.1	0.4671	7836	0
7837	chr1	60998163	60998663	501	*	43.7557	0.902	0.836	2	CA3_old._.n1hippo108	20498	Icos	Exonic	8933	uc057auq.1	0.3752	7837	0
7838	chr1	61000757	61001257	501	*	2.14486	0.324	0.048	2	ImN_young._.n1hippo7	23092	Icos	Distal	11527	uc057auq.1	0.4172	7838	0
7839	chr1	61004801	61005301	501	*	10.8931	0.567	0.355	2	CA3_young._.n1hippo7	27136	Icos	Distal	15571	uc057auq.1	0.4431	7839	0
7840	chr1	61014450	61014950	501	*	11.8818	0.539	0.348	2	DG_young._.n1hippo7	36785	Icos	Distal	25220	uc057auq.1	0.4531	7840	0
7841	chr1	61038175	61038675	501	*	37.3357	0.815	0.732	2	DG_old._.n2hippo108	60510	Icos	Distal	48945	uc057auq.1	0.4132	7841	0
7842	chr1	61042751	61043251	501	*	25.8758	0.711	0.591	2	CA1_old._.n1hippo108	65086	Icos	Distal	53521	uc057auq.1	0.3992	7842	0
7843	chr1	61048149	61048649	501	*	17.449	0.628	0.473	2	DG_young._.n1hippo7	70484	Icos	Distal	58919	uc057auq.1	0.4311	7843	0
7844	chr1	61050331	61050831	501	*	6.36497	0.478	0.256	2	Sub_young._.n1hippo7	72666	Icos	Distal	61101	uc057auq.1	0.4032	7844	0
7845	chr1	61055101	61055601	501	*	69.2365	0.887	0.834	2	Oligo_young._.n2hippo7	77436	Icos	Distal	65871	uc057auq.1	0.4132	7845	0
7846	chr1	61062132	61062632	501	*	14.5704	0.921	0.732	2	ImN_young._.n1hippo7	84467	Icos	Distal	72902	uc057auq.1	0.3633	7846	0
7847	chr1	61072802	61073302	501	*	4.27217	0.324	0.117	2	Oligo_young._.n2hippo7	95137	Icos	Distal	83572	uc057auq.1	0.4152	7847	0
7848	chr1	61074103	61074603	501	*	185.336	0.947	0.922	2	Oligo_young._.n2hippo7	96438	Icos	Distal	84873	uc057auq.1	0.4351	7848	0
7849	chr1	61077628	61078128	501	*	9.17841	0.597	0.4	2	Oligo_young._.n2hippo7	99963	Icos	Distal	88398	uc057auq.1	0.4311	7849	0
7850	chr1	61095723	61096223	501	*	15.3688	0.694	0.528	2	CA3_young._.n2hippo7	118058	Icos	Distal	106493	uc057auq.1	0.4251	7850	0
7851	chr1	61098272	61098772	501	*	6.02325	0.356	0.128	2	CA3_young._.n1hippo7	120607	Icos	Distal	109042	uc057auq.1	0.3832	7851	0
7852	chr1	61102535	61103035	501	*	10.8562	0.847	0.68	2	CA2_old._.Rep2	124870	Icos	Distal	113305	uc057auq.1	0.4172	7852	0
7853	chr1	61103486	61103986	501	*	46.5834	0.802	0.721	2	DG_young._.n1hippo7	125821	Icos	Distal	114256	uc057auq.1	0.4451	7853	0
7854	chr1	61111735	61112235	501	*	158.54	0.939	0.915	2	CA1_young._.n1hippo7	134070	Icos	Distal	122505	uc057auq.1	0.4172	7854	0
7855	chr1	61118003	61118503	501	*	12.277	0.879	0.681	2	IN_Vip_old._.n2hippo108	140338	Icos	Distal	128773	uc057auq.1	0.3433	7855	0
7856	chr1	61120250	61120750	501	*	8.09581	0.445	0.237	2	DG_young._.n2hippo7	142585	Icos	Distal	131020	uc057auq.1	0.3293	7856	0
7857	chr1	61123534	61124034	501	*	17.4283	0.724	0.477	2	EPC/CPC_young._.Rep1	145869	Icos	Distal	134304	uc057auq.1	0.4251	7857	0
7858	chr1	61127306	61127806	501	*	6.11185	0.771	0.771	NA	unknown_young._.Rep1	149641	Icos	Distal	138076	uc057auq.1	0.4311	7858	0
7859	chr1	61131056	61131556	501	*	6.11185	0.771	0.771	NA	unknown_young._.Rep1	153391	Icos	Distal	141826	uc057auq.1	0.3413	7859	0
7860	chr1	61137963	61138463	501	*	3.51646	0.22	0.06	2	Oligo_young._.n1hippo7	160298	Icos	Distal	148733	uc057auq.1	0.4491	7860	0
7861	chr1	61139160	61139660	501	*	116.507	0.922	0.886	2	Oligo_young._.n2hippo7	161495	Icos	Distal	149930	uc057auq.1	0.497	7861	0
7862	chr1	61139756	61140256	501	*	6.12144	0.472	0.253	2	Oligo_young._.n2hippo7	162091	Icos	Distal	150526	uc057auq.1	0.485	7862	0
7863	chr1	61141329	61141829	501	*	11.3901	0.595	0.413	2	DG_old._.n2hippo108	163664	Icos	Distal	152099	uc057auq.1	0.479	7863	0
7864	chr1	61141916	61142416	501	*	5.11062	0.617	0.617	NA	VascMening_young._.Rep1	164251	Icos	Distal	152686	uc057auq.1	0.4611	7864	0
7865	chr1	61143102	61143602	501	*	14.2418	0.672	0.497	2	CA3_young._.n2hippo7	165437	Icos	Distal	153872	uc057auq.1	0.4711	7865	0
7866	chr1	61146368	61146868	501	*	9.67496	0.872	0.872	NA	unknown_young._.Rep1	168703	Icos	Distal	157138	uc057auq.1	0.4511	7866	0
7867	chr1	61154150	61154650	501	*	25.6791	0.735	0.614	2	DG_old._.n1hippo108	176485	Icos	Distal	164920	uc057auq.1	0.3992	7867	0
7868	chr1	61157155	61157655	501	*	61.9254	0.871	0.808	2	Oligo_young._.n1hippo7	179490	Icos	Distal	167925	uc057auq.1	0.483	7868	0
7869	chr1	61172214	61172714	501	*	10.1085	0.461	0.269	2	CA1_young._.n1hippo7	194549	Icos	Distal	182984	uc057auq.1	0.4671	7869	0
7870	chr1	61172988	61173488	501	*	20.4542	0.7	0.571	2	CA1_old._.n2hippo108	195323	Icos	Distal	183758	uc057auq.1	0.491	7870	0
7871	chr1	61175236	61175736	501	*	13.5693	0.898	0.898	NA	CA2_young._.Rep1	197571	Icos	Distal	186006	uc057auq.1	0.4331	7871	0
7872	chr1	61179429	61179929	501	*	10.2912	0.593	0.342	2	CA3_old._.n1hippo108	198752	9530026F06Rik	Distal	190199	uc057auq.1	0.4311	7872	0
7873	chr1	61180257	61180757	501	*	4.79718	0.752	0.363	2	ImN_young._.n1hippo7	197924	9530026F06Rik	Distal	191027	uc057auq.1	0.475	7873	0
7874	chr1	61181064	61181564	501	*	183.103	0.942	0.92	2	DG_young._.n1hippo7	197117	9530026F06Rik	Distal	191834	uc057auq.1	0.4411	7874	0
7875	chr1	61187786	61188286	501	*	14.5704	0.921	0.732	2	ImN_young._.n1hippo7	190395	9530026F06Rik	Distal	190395	uc029qot.1	0.4531	7875	0
7876	chr1	61190861	61191361	501	*	39.0039	0.769	0.679	2	CA1_young._.n2hippo7	187320	9530026F06Rik	Distal	187320	uc029qot.1	0.3653	7876	0
7877	chr1	61198521	61199021	501	*	9.22737	0.637	0.355	2	OPC_young._.n1hippo7	179660	9530026F06Rik	Distal	179660	uc029qot.1	0.4112	7877	0
7878	chr1	61202032	61202532	501	*	13.4114	0.669	0.466	2	CA3_old._.n1hippo108	176149	9530026F06Rik	Distal	176149	uc029qot.1	0.4271	7878	0
7879	chr1	61203240	61203740	501	*	7.82679	0.852	0.543	2	ImN_young._.n1hippo7	174941	9530026F06Rik	Distal	174941	uc029qot.1	0.5289	7879	0
7880	chr1	61221060	61221560	501	*	7.929	0.841	0.656	2	IN_Lamp5_young._.Rep1	157121	9530026F06Rik	Distal	157121	uc029qot.1	0.4631	7880	0
7881	chr1	61234206	61234706	501	*	7.82679	0.852	0.543	2	ImN_young._.n1hippo7	143975	9530026F06Rik	Distal	143975	uc029qot.1	0.507	7881	0
7882	chr1	61253336	61253836	501	*	24.8286	0.87	0.782	2	CA3_old._.n2hippo108	124845	9530026F06Rik	Distal	124845	uc029qot.1	0.4192	7882	0
7883	chr1	61256788	61257288	501	*	12.7798	0.665	0.487	2	Oligo_young._.n1hippo7	121393	9530026F06Rik	Distal	121393	uc029qot.1	0.4651	7883	0
7884	chr1	61257453	61257953	501	*	148.317	0.935	0.905	2	Oligo_young._.n2hippo7	120728	9530026F06Rik	Distal	120728	uc029qot.1	0.4192	7884	0
7885	chr1	61259274	61259774	501	*	5.31326	0.407	0.162	2	Oligo_young._.n1hippo7	118907	9530026F06Rik	Distal	118907	uc029qot.1	0.3812	7885	0
7886	chr1	61273908	61274408	501	*	12.5883	0.895	0.78	2	IN_Lamp5_old._.Rep2	104273	9530026F06Rik	Distal	104273	uc029qot.1	0.3673	7886	0
7887	chr1	61288166	61288666	501	*	23.6152	0.78	0.658	2	CA3_young._.n1hippo7	90015	9530026F06Rik	Distal	90015	uc029qot.1	0.4331	7887	0
7888	chr1	61289500	61290000	501	*	27.827	0.719	0.604	2	DG_young._.n1hippo7	88681	9530026F06Rik	Distal	88681	uc029qot.1	0.485	7888	0
7889	chr1	61290753	61291253	501	*	34.9609	0.785	0.687	2	DG_old._.n1hippo108	87428	9530026F06Rik	Distal	87428	uc029qot.1	0.3533	7889	0
7890	chr1	61296806	61297306	501	*	20.2676	0.674	0.539	2	DG_young._.n2hippo7	81375	9530026F06Rik	Distal	81375	uc029qot.1	0.4251	7890	0
7891	chr1	61297948	61298448	501	*	49.7492	0.909	0.858	2	CA3_young._.n1hippo7	80233	9530026F06Rik	Distal	80233	uc029qot.1	0.4351	7891	0
7892	chr1	61301055	61301555	501	*	9.43937	0.877	0.606	2	ImN_young._.n1hippo7	77126	9530026F06Rik	Distal	77126	uc029qot.1	0.5289	7892	0
7893	chr1	61301923	61302423	501	*	3.40956	0.624	0.226	2	ImN_young._.n1hippo7	76258	9530026F06Rik	Distal	76258	uc029qot.1	0.4551	7893	0
7894	chr1	61302709	61303209	501	*	117.978	0.915	0.875	2	Oligo_young._.n1hippo7	75472	9530026F06Rik	Distal	75472	uc029qot.1	0.4691	7894	0
7895	chr1	61306853	61307353	501	*	23.3324	0.778	0.655	2	Sub_young._.n2hippo7	71328	9530026F06Rik	Distal	71328	uc029qot.1	0.479	7895	0
7896	chr1	61309958	61310458	501	*	74.5945	0.839	0.764	2	Astro_old._.n2hippo108	68223	9530026F06Rik	Distal	68223	uc029qot.1	0.3912	7896	0
7897	chr1	61311914	61312414	501	*	40.4187	0.86	0.784	2	Sub_young._.n2hippo7	66267	9530026F06Rik	Distal	66267	uc029qot.1	0.4551	7897	0
7898	chr1	61312573	61313073	501	*	7.88344	0.457	0.223	2	CA3_young._.n1hippo7	65608	9530026F06Rik	Distal	65608	uc029qot.1	0.4671	7898	0
7899	chr1	61316155	61316655	501	*	27.5884	0.833	0.72	2	CA3_old._.n1hippo108	62026	9530026F06Rik	Distal	62026	uc029qot.1	0.3892	7899	0
7900	chr1	61320431	61320931	501	*	5.14384	0.291	0.082	2	CA3_young._.n1hippo7	57750	9530026F06Rik	Distal	57750	uc029qot.1	0.4371	7900	0
7901	chr1	61321541	61322041	501	*	12.3824	0.723	0.534	2	CA3_old._.n2hippo108	56640	9530026F06Rik	Distal	56640	uc029qot.1	0.489	7901	0
7902	chr1	61323231	61323731	501	*	66.898	0.948	0.92	2	CA3_young._.n2hippo7	54950	9530026F06Rik	Distal	54950	uc029qot.1	0.4471	7902	0
7903	chr1	61348780	61349280	501	*	4.39142	0.324	0.117	2	Oligo_young._.n1hippo7	29401	9530026F06Rik	Distal	29401	uc029qot.1	0.4311	7903	0
7904	chr1	61358206	61358706	501	*	4.79718	0.752	0.363	2	ImN_young._.n1hippo7	19975	9530026F06Rik	Distal	19975	uc029qot.1	0.4431	7904	0
7905	chr1	61359171	61359671	501	*	57.2021	0.846	0.775	2	Astro_old._.n1hippo108	19010	9530026F06Rik	Distal	19010	uc029qot.1	0.483	7905	0
7906	chr1	61373568	61374068	501	*	4.61881	0.597	0.477	2	Endo_young._.Rep2	4613	9530026F06Rik	Distal	4613	uc029qot.1	0.519	7906	0
7907	chr1	61374101	61374601	501	*	44.6226	0.841	0.772	2	CA1_old._.n2hippo108	4080	9530026F06Rik	Distal	4080	uc029qot.1	0.491	7907	0
7908	chr1	61375748	61376248	501	*	72.8583	0.946	0.918	2	CA3_young._.n1hippo7	2433	9530026F06Rik	Distal	2433	uc029qot.1	0.4731	7908	0
7909	chr1	61377031	61377531	501	*	42.2863	0.832	0.757	2	DG_old._.n2hippo108	1150	9530026F06Rik	Promoter	1150	uc029qot.1	0.4411	7909	0
7910	chr1	61377925	61378425	501	*	10.4364	0.52	0.336	2	DG_young._.n2hippo7	256	9530026F06Rik	Promoter	256	uc029qot.1	0.495	7910	0
7911	chr1	61379652	61380152	501	*	10.0572	0.586	0.386	2	Astro_old._.n1hippo108	1469	9530026F06Rik	Intronic	1469	uc029qot.1	0.491	7911	0
7912	chr1	61387504	61388004	501	*	9.67496	0.872	0.872	NA	unknown_young._.Rep1	9321	9530026F06Rik	Intronic	9321	uc029qot.1	0.4291	7912	0
7913	chr1	61391609	61392109	501	*	21.139	0.754	0.616	2	CA3_young._.n1hippo7	13426	9530026F06Rik	Intronic	13426	uc029qot.1	0.4631	7913	0
7914	chr1	61402280	61402780	501	*	9.08837	0.634	0.408	2	CA3_old._.n2hippo108	24097	9530026F06Rik	Distal	24097	uc029qot.1	0.475	7914	0
7915	chr1	61402782	61403282	501	*	2.60329	0.116	0.014	2	CA3_old._.n2hippo108	24599	9530026F06Rik	Distal	24599	uc029qot.1	0.3972	7915	0
7916	chr1	61404436	61404936	501	*	14.2067	0.619	0.449	2	DG_old._.n1hippo108	26253	9530026F06Rik	Distal	26253	uc029qot.1	0.3972	7916	0
7917	chr1	61415720	61416220	501	*	81.4291	0.872	0.82	2	CA1_young._.n1hippo7	37537	9530026F06Rik	Distal	37537	uc029qot.1	0.4212	7917	0
7918	chr1	61417590	61418090	501	*	27.4215	0.822	0.725	2	Sub_young._.n1hippo7	39407	9530026F06Rik	Distal	39407	uc029qot.1	0.483	7918	0
7919	chr1	61418560	61419060	501	*	48.4085	0.853	0.789	2	CA1_old._.n2hippo108	40377	9530026F06Rik	Distal	40377	uc029qot.1	0.3992	7919	0
7920	chr1	61429054	61429554	501	*	29.2224	0.735	0.621	2	CA1_old._.n1hippo108	50871	9530026F06Rik	Distal	50871	uc029qot.1	0.3952	7920	0
7921	chr1	61437518	61438018	501	*	21.5763	0.674	0.533	2	CA1_old._.n1hippo108	59335	9530026F06Rik	Distal	59335	uc029qot.1	0.4451	7921	0
7922	chr1	61452659	61453159	501	*	8.94626	0.523	0.29	2	CA3_young._.n2hippo7	74476	9530026F06Rik	Distal	74476	uc029qot.1	0.4132	7922	0
7923	chr1	61457920	61458420	501	*	6.04962	0.752	0.546	2	IN_Lamp5_old._.Rep1	79737	9530026F06Rik	Distal	79737	uc029qot.1	0.3253	7923	0
7924	chr1	61470590	61471090	501	*	145.308	0.945	0.922	2	DG_old._.n2hippo108	92407	9530026F06Rik	Distal	92407	uc029qot.1	0.4431	7924	0
7925	chr1	61471408	61471908	501	*	17.3132	0.744	0.601	2	Sub_young._.n1hippo7	93225	9530026F06Rik	Distal	93225	uc029qot.1	0.3313	7925	0
7926	chr1	61472210	61472710	501	*	23.6148	0.73	0.615	2	CA1_old._.n2hippo108	94027	9530026F06Rik	Distal	94027	uc029qot.1	0.4291	7926	0
7927	chr1	61472751	61473251	501	*	43.5458	0.836	0.762	2	DG_old._.n2hippo108	94568	9530026F06Rik	Distal	94568	uc029qot.1	0.4331	7927	0
7928	chr1	61530166	61530666	501	*	7.48706	0.495	0.244	2	Astro_young._.n1hippo7	108407	Pard3b	Distal	108407	uc007bfc.2	0.4531	7928	0
7929	chr1	61531432	61531932	501	*	12.2883	0.628	0.445	2	Astro_old._.n1hippo108	107141	Pard3b	Distal	107141	uc007bfc.2	0.5389	7929	0
7930	chr1	61552799	61553299	501	*	9.60904	0.797	0.586	2	IN_Sst/Pvalb_young._.n1hippo7	85774	Pard3b	Distal	85774	uc007bfc.2	0.507	7930	0
7931	chr1	61555123	61555623	501	*	13.5659	0.609	0.442	2	CA1_old._.n2hippo108	83450	Pard3b	Distal	83450	uc007bfc.2	0.4391	7931	0
7932	chr1	61557081	61557581	501	*	9.95592	0.559	0.334	2	CA3_young._.n2hippo7	81492	Pard3b	Distal	81492	uc007bfc.2	0.483	7932	0
7933	chr1	61565399	61565899	501	*	10.6971	0.646	0.438	2	Sub_old._.n1hippo108	73174	Pard3b	Distal	73174	uc007bfc.2	0.4391	7933	0
7934	chr1	61573683	61574183	501	*	6.95919	0.385	0.187	2	DG_young._.n1hippo7	64890	Pard3b	Distal	64890	uc007bfc.2	0.3852	7934	0
7935	chr1	61574197	61574697	501	*	28.8793	0.837	0.732	2	Sub_old._.n1hippo108	64376	Pard3b	Distal	64376	uc007bfc.2	0.3613	7935	0
7936	chr1	61580498	61580998	501	*	12.3353	0.496	0.305	2	CA1_young._.n2hippo7	58075	Pard3b	Distal	58075	uc007bfc.2	0.3573	7936	0
7937	chr1	61620047	61620547	501	*	20.0713	0.764	0.627	2	CA3_young._.n2hippo7	18526	Pard3b	Distal	18526	uc007bfc.2	0.4431	7937	0
7938	chr1	61626935	61627435	501	*	15.7763	0.786	0.595	2	IN_Sst/Pvalb_old._.n1hippo108	11638	Pard3b	Distal	11638	uc007bfc.2	0.3673	7938	0
7939	chr1	61630804	61631304	501	*	8.8499	0.841	0.689	2	IN_Lamp5_old._.Rep1	7769	Pard3b	Distal	7769	uc007bfc.2	0.4012	7939	0
7940	chr1	61631509	61632009	501	*	7.31823	0.568	0.255	2	IN_Sst/Pvalb_old._.n1hippo108	7064	Pard3b	Distal	7064	uc007bfc.2	0.3872	7940	0
7941	chr1	61638601	61639101	501	*	162.594	0.924	0.881	2	Astro_young._.n1hippo7	26	Pard3b	Promoter	26	uc007bfc.2	0.7126	7941	0
7942	chr1	61639600	61640100	501	*	22.4165	0.773	0.57	2	EPC/CPC_young._.Rep1	1025	Pard3b	Intronic	1025	uc007bfc.2	0.517	7942	0
7943	chr1	61649987	61650487	501	*	10.1609	0.498	0.303	2	DG_young._.n1hippo7	11412	Pard3b	Intronic	11412	uc007bfc.2	0.4112	7943	0
7944	chr1	61668258	61668758	501	*	7.88344	0.457	0.223	2	CA3_young._.n1hippo7	29683	Pard3b	Intronic	29683	uc007bfc.2	0.4092	7944	0
7945	chr1	61678806	61679306	501	*	6.26388	0.7	0.422	2	IN_Sst/Pvalb_young._.n1hippo7	40231	Pard3b	Intronic	40231	uc007bfc.2	0.3633	7945	0
7946	chr1	61685165	61685665	501	*	7.95531	0.835	0.564	2	IN_Vip_old._.n1hippo108	46590	Pard3b	Intronic	46590	uc007bfc.2	0.3932	7946	0
7947	chr1	61696270	61696770	501	*	3.25706	0.311	0.08	2	IN_Sst/Pvalb_young._.n2hippo7	57695	Pard3b	Intronic	57695	uc007bfc.2	0.4311	7947	0
7948	chr1	61706298	61706798	501	*	3.52636	0.308	0.168	2	Endo_old._.Rep1	67723	Pard3b	Intronic	67723	uc007bfc.2	0.4112	7948	0
7949	chr1	61715068	61715568	501	*	4.24645	0.561	0.248	2	IN_Sst/Pvalb_young._.n1hippo7	76493	Pard3b	Intronic	76493	uc007bfc.2	0.3772	7949	0
7950	chr1	61771180	61771680	501	*	32.6314	0.819	0.707	2	MG_young._.n1hippo7	132605	Pard3b	Intronic	21293	uc057aur.1	0.3733	7950	0
7951	chr1	61772003	61772503	501	*	24.2585	0.785	0.651	2	MG_old._.n2hippo108	133428	Pard3b	Intronic	20470	uc057aur.1	0.3892	7951	0
7952	chr1	61794301	61794801	501	*	156.964	0.939	0.915	2	CA1_young._.n1hippo7	155726	Pard3b	Intronic	1826	uc057aur.1	0.3413	7952	0
7953	chr1	61796233	61796733	501	*	78.2834	0.879	0.831	2	DG_young._.n2hippo7	157658	Pard3b	Intronic	3758	uc057aur.1	0.4411	7953	0
7954	chr1	61804866	61805366	501	*	10.4364	0.52	0.336	2	DG_young._.n2hippo7	166291	Pard3b	Intronic	12391	uc057aur.1	0.3832	7954	0
7955	chr1	61819372	61819872	501	*	4.3618	0.23	0.061	2	CA3_young._.n2hippo7	180797	Pard3b	Intronic	26897	uc057aur.1	0.3293	7955	0
7956	chr1	61820152	61820652	501	*	121.223	0.935	0.908	2	DG_old._.n2hippo108	181577	Pard3b	Intronic	27677	uc057aur.1	0.3852	7956	0
7957	chr1	61822722	61823222	501	*	72.774	0.862	0.806	2	DG_young._.n1hippo7	184147	Pard3b	Intronic	28567	uc007bfg.1	0.3992	7957	0
7958	chr1	61825444	61825944	501	*	22.6327	0.684	0.549	2	CA1_old._.n1hippo108	186869	Pard3b	Intronic	25845	uc007bfg.1	0.4052	7958	0
7959	chr1	61837017	61837517	501	*	11.3807	0.907	0.798	2	IN_Lamp5_young._.Rep2	198442	Pard3b	Intronic	14272	uc007bfg.1	0.4012	7959	0
7960	chr1	61874350	61874850	501	*	13.8876	0.674	0.407	2	EPC/CPC_young._.Rep1	235775	Pard3b	Intronic	23059	uc007bfg.1	0.4212	7960	0
7961	chr1	61879651	61880151	501	*	23.3136	0.888	0.77	2	IN_Sst/Pvalb_young._.n2hippo7	241076	Pard3b	Intronic	28360	uc007bfg.1	0.4531	7961	0
7962	chr1	61882438	61882938	501	*	13.4039	0.898	0.792	2	IN_Lamp5_old._.Rep1	243863	Pard3b	Intronic	31147	uc007bfg.1	0.3553	7962	0
7963	chr1	61896012	61896512	501	*	28.7485	0.822	0.718	2	CA3_young._.n1hippo7	257437	Pard3b	Intronic	44721	uc007bfg.1	0.4471	7963	0
7964	chr1	61901461	61901961	501	*	17.449	0.628	0.473	2	DG_young._.n1hippo7	262886	Pard3b	Intronic	50170	uc007bfg.1	0.3992	7964	0
7965	chr1	61912880	61913380	501	*	38.4783	0.89	0.829	2	CA3_young._.n2hippo7	274305	Pard3b	Intronic	61589	uc007bfg.1	0.4411	7965	0
7966	chr1	61924924	61925424	501	*	33.7202	0.801	0.712	2	DG_old._.n2hippo108	286349	Pard3b	Intronic	73633	uc007bfg.1	0.3693	7966	0
7967	chr1	61925516	61926016	501	*	29.6991	0.799	0.697	2	Oligo_young._.n1hippo7	286941	Pard3b	Intronic	74225	uc007bfg.1	0.4212	7967	0
7968	chr1	61927988	61928488	501	*	29.0401	0.779	0.679	2	DG_old._.n2hippo108	289413	Pard3b	Intronic	76697	uc007bfg.1	0.4072	7968	0
7969	chr1	61973602	61974102	501	*	4.17228	0.639	0.287	2	IN_Vip_old._.n1hippo108	335027	Pard3b	Intronic	36454	uc011wma.1	0.3812	7969	0
7970	chr1	61979919	61980419	501	*	12.0099	0.835	0.66	2	IN_Sst/Pvalb_young._.n1hippo7	341344	Pard3b	Intronic	30137	uc011wma.1	0.3633	7970	0
7971	chr1	61993422	61993922	501	*	6.02325	0.356	0.128	2	CA3_young._.n1hippo7	354847	Pard3b	Intronic	16634	uc011wma.1	0.3653	7971	0
7972	chr1	61997718	61998218	501	*	5.34162	0.724	0.373	2	IN_Vip_young._.n1hippo7	359143	Pard3b	Intronic	12338	uc011wma.1	0.4351	7972	0
7973	chr1	62000226	62000726	501	*	8.85678	0.473	0.268	2	DG_young._.n2hippo7	361651	Pard3b	Intronic	9830	uc011wma.1	0.3832	7973	0
7974	chr1	62000756	62001256	501	*	88.1963	0.884	0.837	2	DG_young._.n1hippo7	362181	Pard3b	Intronic	9300	uc011wma.1	0.3952	7974	0
7975	chr1	62007026	62007526	501	*	12.8169	0.909	0.698	2	ImN_young._.n1hippo7	368451	Pard3b	Intronic	3030	uc011wma.1	0.4072	7975	0
7976	chr1	62019494	62019994	501	*	6.95919	0.385	0.187	2	DG_young._.n1hippo7	380919	Pard3b	Intronic	9436	uc011wma.1	0.3673	7976	0
7977	chr1	62033352	62033852	501	*	27.3771	0.805	0.699	2	Sub_young._.n2hippo7	394777	Pard3b	Intronic	23294	uc011wma.1	0.3693	7977	0
7978	chr1	62047886	62048386	501	*	16.3886	0.688	0.513	2	CA3_young._.n1hippo7	409311	Pard3b	Intronic	37828	uc011wma.1	0.4132	7978	0
7979	chr1	62049672	62050172	501	*	16.4922	0.631	0.481	2	DG_young._.n2hippo7	411097	Pard3b	Intronic	39614	uc011wma.1	0.4411	7979	0
7980	chr1	62051354	62051854	501	*	9.33662	0.599	0.364	2	MG_old._.n1hippo108	412779	Pard3b	Intronic	41296	uc011wma.1	0.479	7980	0
7981	chr1	62053104	62053604	501	*	6.11185	0.771	0.771	NA	unknown_young._.Rep1	414529	Pard3b	Intronic	43046	uc011wma.1	0.4491	7981	0
7982	chr1	62084460	62084960	501	*	3.61178	0.253	0.046	2	IN_Vip_young._.n2hippo7	445885	Pard3b	Intronic	74402	uc011wma.1	0.3852	7982	0
7983	chr1	62140703	62141203	501	*	9.63727	0.498	0.303	2	DG_young._.n2hippo7	502128	Pard3b	Intronic	130645	uc011wma.1	0.4671	7983	0
7984	chr1	62148736	62149236	501	*	4.01041	0.305	0.069	2	MG_young._.n1hippo7	510161	Pard3b	Intronic	138678	uc011wma.1	0.4172	7984	0
7985	chr1	62154051	62154551	501	*	10.9312	0.481	0.294	2	CA1_young._.n1hippo7	515476	Pard3b	Intronic	143993	uc011wma.1	0.3393	7985	0
7986	chr1	62175071	62175571	501	*	7.27114	0.536	0.266	2	MG_young._.n1hippo7	527995	Nrp2	Intronic	165013	uc011wma.1	0.4411	7986	0
7987	chr1	62183062	62183562	501	*	9.95592	0.559	0.334	2	CA3_young._.n2hippo7	520004	Nrp2	Intronic	173004	uc011wma.1	0.3573	7987	0
7988	chr1	62190402	62190902	501	*	4.75978	0.36	0.087	2	EPC/CPC_young._.Rep2	512664	Nrp2	Intronic	180344	uc011wma.1	0.3593	7988	0
7989	chr1	62214494	62214994	501	*	4.79718	0.752	0.363	2	ImN_young._.n1hippo7	488572	Nrp2	Intronic	204436	uc011wma.1	0.4052	7989	0
7990	chr1	62215063	62215563	501	*	7.13046	0.462	0.244	2	DG_old._.n2hippo108	488003	Nrp2	Intronic	205005	uc011wma.1	0.4271	7990	0
7991	chr1	62215793	62216293	501	*	18.3671	0.947	0.947	NA	CA2_young._.Rep1	487273	Nrp2	Intronic	205735	uc011wma.1	0.4551	7991	0
7992	chr1	62216519	62217019	501	*	22.3863	0.71	0.58	2	DG_old._.n1hippo108	486547	Nrp2	Intronic	206461	uc011wma.1	0.4391	7992	0
7993	chr1	62227408	62227908	501	*	18.5017	0.745	0.589	2	MG_old._.n2hippo108	475658	Nrp2	Intronic	217350	uc011wma.1	0.4232	7993	0
7994	chr1	62227974	62228474	501	*	3.82633	0.308	0.101	2	MG_old._.n2hippo108	475092	Nrp2	Intronic	217916	uc011wma.1	0.3293	7994	0
7995	chr1	62228509	62229009	501	*	1.99739	0.064	0.01	2	MG_old._.n2hippo108	474557	Nrp2	Intronic	218451	uc011wma.1	0.4072	7995	0
7996	chr1	62229091	62229591	501	*	48.244	0.867	0.786	2	MG_young._.n2hippo7	473975	Nrp2	Intronic	219033	uc011wma.1	0.4132	7996	0
7997	chr1	62234356	62234856	501	*	5.59451	0.352	0.143	2	DG_old._.n1hippo108	468710	Nrp2	Intronic	224298	uc011wma.1	0.3812	7997	0
7998	chr1	62235077	62235577	501	*	14.2067	0.619	0.449	2	DG_old._.n1hippo108	467989	Nrp2	Intronic	225019	uc011wma.1	0.4072	7998	0
7999	chr1	62236484	62236984	501	*	9.18892	0.468	0.264	2	CA1_old._.n1hippo108	466582	Nrp2	Intronic	226426	uc011wma.1	0.3872	7999	0
8000	chr1	62244080	62244580	501	*	20.2552	0.691	0.55	2	DG_old._.n1hippo108	458986	Nrp2	Intronic	234022	uc011wma.1	0.3912	8000	0
8001	chr1	62244668	62245168	501	*	5.89699	0.487	0.236	2	MG_old._.n2hippo108	458398	Nrp2	Intronic	234610	uc011wma.1	0.4331	8001	0
8002	chr1	62259394	62259894	501	*	10.5351	0.837	0.837	NA	CA2_young._.Rep1	443672	Nrp2	Intronic	249336	uc011wma.1	0.3872	8002	0
8003	chr1	62270767	62271267	501	*	3.0174	0.151	0.012	2	ImN_young._.n2hippo7	432299	Nrp2	Intronic	260709	uc011wma.1	0.3333	8003	0
8004	chr1	62271307	62271807	501	*	58.9025	0.826	0.756	2	CA1_young._.n1hippo7	431759	Nrp2	Intronic	261249	uc011wma.1	0.3693	8004	0
8005	chr1	62283555	62284055	501	*	53.2963	0.874	0.799	2	MG_old._.n2hippo108	419511	Nrp2	Intronic	273497	uc011wma.1	0.4351	8005	0
8006	chr1	62295027	62295527	501	*	103.283	0.907	0.87	2	DG_young._.n2hippo7	408039	Nrp2	Intronic	284969	uc011wma.1	0.501	8006	0
8007	chr1	62314035	62314535	501	*	10.4954	0.575	0.387	2	DG_old._.n2hippo108	389031	Nrp2	Intronic	303977	uc011wma.1	0.4032	8007	0
8008	chr1	62336556	62337056	501	*	13.5659	0.609	0.442	2	CA1_old._.n2hippo108	366510	Nrp2	Intronic	326498	uc011wma.1	0.3872	8008	0
8009	chr1	62344272	62344772	501	*	19.1827	0.707	0.573	2	DG_old._.n2hippo108	358794	Nrp2	Intronic	334214	uc011wma.1	0.4251	8009	0
8010	chr1	62348340	62348840	501	*	120.143	0.916	0.882	2	CA1_young._.n1hippo7	354726	Nrp2	Intronic	338282	uc011wma.1	0.4212	8010	0
8011	chr1	62391094	62391594	501	*	7.83803	0.632	0.35	2	IN_Sst/Pvalb_old._.n2hippo108	311972	Nrp2	Intronic	311972	uc007bfi.1	0.3653	8011	0
8012	chr1	62393097	62393597	501	*	9.98843	0.749	0.504	2	IN_Sst/Pvalb_young._.n2hippo7	309969	Nrp2	Intronic	309969	uc007bfi.1	0.4331	8012	0
8013	chr1	62406894	62407394	501	*	12.3203	0.586	0.4	2	DG_old._.n1hippo108	296172	Nrp2	Intronic	296172	uc007bfi.1	0.3633	8013	0
8014	chr1	62411376	62411876	501	*	11.1597	0.608	0.417	2	Astro_old._.n1hippo108	291690	Nrp2	Intronic	291690	uc007bfi.1	0.4591	8014	0
8015	chr1	62414519	62415019	501	*	43.1451	0.853	0.765	2	MG_old._.n2hippo108	288547	Nrp2	Intronic	288547	uc007bfi.1	0.4631	8015	0
8016	chr1	62437006	62437506	501	*	9.60904	0.797	0.586	2	IN_Sst/Pvalb_young._.n1hippo7	266060	Nrp2	Intronic	266060	uc007bfi.1	0.4371	8016	0
8017	chr1	62437749	62438249	501	*	11.8182	0.666	0.458	2	MG_old._.n2hippo108	265317	Nrp2	Intronic	265317	uc007bfi.1	0.4291	8017	0
8018	chr1	62446779	62447279	501	*	6.11185	0.771	0.771	NA	unknown_young._.Rep1	256287	Nrp2	Intronic	256287	uc007bfi.1	0.3413	8018	0
8019	chr1	62449380	62449880	501	*	8.04784	0.595	0.365	2	CA3_old._.n2hippo108	253686	Nrp2	Intronic	253686	uc007bfi.1	0.485	8019	0
8020	chr1	62477444	62477944	501	*	31.5073	0.749	0.643	2	CA1_old._.n1hippo108	225622	Nrp2	Intronic	225622	uc007bfi.1	0.3872	8020	0
8021	chr1	62482957	62483457	501	*	30.0063	0.812	0.694	2	MG_young._.n2hippo7	220109	Nrp2	Intronic	220109	uc007bfi.1	0.4351	8021	0
8022	chr1	62489116	62489616	501	*	19.424	0.65	0.504	2	DG_young._.n1hippo7	213950	Nrp2	Intronic	213950	uc007bfi.1	0.3932	8022	0
8023	chr1	62508532	62509032	501	*	5.20849	0.31	0.105	2	CA3_young._.n2hippo7	194534	Nrp2	Intronic	194534	uc007bfi.1	0.4251	8023	0
8024	chr1	62518390	62518890	501	*	13.3568	0.807	0.605	2	IN_Sst/Pvalb_young._.n2hippo7	184676	Nrp2	Intronic	184676	uc007bfi.1	0.4611	8024	0
8025	chr1	62526257	62526757	501	*	7.82679	0.852	0.543	2	ImN_young._.n1hippo7	176809	Nrp2	Intronic	176809	uc007bfi.1	0.3892	8025	0
8026	chr1	62532736	62533236	501	*	5.90813	0.601	0.291	2	IN_Sst/Pvalb_young._.n2hippo7	170330	Nrp2	Intronic	170330	uc007bfi.1	0.4072	8026	0
8027	chr1	62543033	62543533	501	*	20.7092	0.874	0.745	2	IN_Sst/Pvalb_young._.n2hippo7	160033	Nrp2	Intronic	160033	uc007bfi.1	0.4251	8027	0
8028	chr1	62551466	62551966	501	*	25.8758	0.711	0.591	2	CA1_old._.n1hippo108	151600	Nrp2	Intronic	151600	uc007bfi.1	0.4371	8028	0
8029	chr1	62562994	62563494	501	*	18.2682	0.754	0.619	2	Sub_young._.n1hippo7	140072	Nrp2	Intronic	140072	uc007bfi.1	0.4711	8029	0
8030	chr1	62576981	62577481	501	*	16.7402	0.934	0.934	NA	CA2_young._.Rep1	126085	Nrp2	Intronic	126085	uc007bfi.1	0.4012	8030	0
8031	chr1	62578963	62579463	501	*	9.9091	0.614	0.39	2	MG_young._.n2hippo7	124103	Nrp2	Intronic	124103	uc007bfi.1	0.4172	8031	0
8032	chr1	62580243	62580743	501	*	23.4999	0.862	0.767	2	CA3_old._.n2hippo108	122823	Nrp2	Intronic	122823	uc007bfi.1	0.4551	8032	0
8033	chr1	62582869	62583369	501	*	17.449	0.628	0.473	2	DG_young._.n1hippo7	120197	Nrp2	Intronic	120197	uc007bfi.1	0.4271	8033	0
8034	chr1	62587396	62587896	501	*	36.0181	0.776	0.684	2	DG_young._.n2hippo7	115670	Nrp2	Intronic	115670	uc007bfi.1	0.4571	8034	0
8035	chr1	62591295	62591795	501	*	9.67496	0.872	0.872	NA	unknown_young._.Rep1	111771	Nrp2	Intronic	111771	uc007bfi.1	0.513	8035	0
8036	chr1	62592059	62592559	501	*	9.33662	0.599	0.364	2	MG_old._.n1hippo108	111007	Nrp2	Intronic	111007	uc007bfi.1	0.4471	8036	0
8037	chr1	62595365	62595865	501	*	36.918	0.767	0.673	2	DG_young._.n1hippo7	107701	Nrp2	Intronic	107701	uc007bfi.1	0.4331	8037	0
8038	chr1	62597860	62598360	501	*	18.1868	0.938	0.787	2	ImN_young._.n1hippo7	105206	Nrp2	Intronic	105206	uc007bfi.1	0.501	8038	0
8039	chr1	62608605	62609105	501	*	35.8404	0.83	0.726	2	MG_young._.n1hippo7	94461	Nrp2	Intronic	94461	uc007bfi.1	0.3972	8039	0
8040	chr1	62619951	62620451	501	*	3.40956	0.624	0.226	2	ImN_young._.n1hippo7	83115	Nrp2	Intronic	83115	uc007bfi.1	0.4212	8040	0
8041	chr1	62629891	62630391	501	*	10.0572	0.586	0.386	2	Astro_old._.n1hippo108	73175	Nrp2	Intronic	73175	uc007bfi.1	0.4511	8041	0
8042	chr1	62636454	62636954	501	*	8.85949	0.498	0.269	2	CA3_young._.n1hippo7	66612	Nrp2	Intronic	66612	uc007bfi.1	0.4431	8042	0
8043	chr1	62643265	62643765	501	*	9.14241	0.567	0.348	2	Sub_young._.n2hippo7	59801	Nrp2	Distal	59801	uc007bfi.1	0.493	8043	0
8044	chr1	62665244	62665744	501	*	4.11226	0.318	0.104	2	Astro_old._.n1hippo108	37822	Nrp2	Distal	37822	uc007bfi.1	0.479	8044	0
8045	chr1	62678841	62679341	501	*	56.1821	0.877	0.801	2	MG_young._.n1hippo7	24225	Nrp2	Distal	24225	uc007bfi.1	0.5329	8045	0
8046	chr1	62679389	62679889	501	*	8.14913	0.566	0.318	2	MG_old._.n1hippo108	23677	Nrp2	Distal	23677	uc007bfi.1	0.499	8046	0
8047	chr1	62682380	62682880	501	*	12.0332	0.871	0.871	NA	CA2_young._.Rep1	20686	Nrp2	Distal	20686	uc007bfi.1	0.505	8047	0
8048	chr1	62682929	62683429	501	*	23.1012	0.94	0.83	2	IN_Vip_young._.n1hippo7	20137	Nrp2	Distal	20137	uc007bfi.1	0.479	8048	0
8049	chr1	62687395	62687895	501	*	201.21	0.955	0.936	2	DG_old._.n1hippo108	15671	Nrp2	Distal	15671	uc007bfi.1	0.4631	8049	0
8050	chr1	62688108	62688608	501	*	6.73879	0.419	0.216	2	CA1_old._.n2hippo108	14958	Nrp2	Distal	14958	uc007bfi.1	0.4371	8050	0
8051	chr1	62691121	62691621	501	*	11.1784	0.642	0.429	2	MG_young._.n2hippo7	11945	Nrp2	Distal	11945	uc007bfi.1	0.477	8051	0
8052	chr1	62692405	62692905	501	*	8.04784	0.595	0.365	2	CA3_old._.n2hippo108	10661	Nrp2	Distal	10661	uc007bfi.1	0.3992	8052	0
8053	chr1	62696916	62697416	501	*	65.0971	0.859	0.801	2	DG_young._.n2hippo7	6150	Nrp2	Distal	6150	uc007bfi.1	0.4152	8053	0
8054	chr1	62700970	62701470	501	*	31.7116	0.973	0.902	2	ImN_young._.n1hippo7	2096	Nrp2	Distal	2096	uc007bfi.1	0.507	8054	0
8055	chr1	62703048	62703548	501	*	298.872	0.972	0.96	2	DG_old._.n1hippo108	18	Nrp2	Promoter	18	uc007bfi.1	0.7246	8055	0
8056	chr1	62703691	62704191	501	*	14.5192	0.723	0.548	2	Sub_old._.n2hippo108	623	Nrp2	Exonic	623	uc007bfi.1	0.493	8056	0
8057	chr1	62704243	62704743	501	*	35.9326	0.845	0.762	2	Sub_young._.n2hippo7	1175	Nrp2	Intronic	1175	uc007bfi.1	0.4291	8057	0
8058	chr1	62704890	62705390	501	*	31.3593	0.79	0.695	2	DG_old._.n2hippo108	1822	Nrp2	Intronic	1822	uc007bfi.1	0.493	8058	0
8059	chr1	62705668	62706168	501	*	102.231	0.944	0.917	2	Sub_young._.n2hippo7	2600	Nrp2	Intronic	2600	uc007bfi.1	0.5369	8059	0
8060	chr1	62706675	62707175	501	*	96.2704	0.945	0.919	2	Sub_young._.n1hippo7	3607	Nrp2	Intronic	3607	uc007bfi.1	0.6208	8060	0
8061	chr1	62707524	62708024	501	*	57.9255	0.871	0.813	2	DG_old._.n2hippo108	4456	Nrp2	Intronic	4456	uc007bfi.1	0.5629	8061	0
8062	chr1	62708126	62708626	501	*	4.15837	0.306	0.101	2	MG_young._.n2hippo7	5058	Nrp2	Intronic	5058	uc007bfi.1	0.511	8062	0
8063	chr1	62709816	62710316	501	*	4.9121	0.756	0.525	2	IN_Lamp5_young._.Rep2	6748	Nrp2	Intronic	6748	uc007bfi.1	0.483	8063	0
8064	chr1	62710654	62711154	501	*	5.36942	0.74	0.402	2	IN_Vip_old._.n1hippo108	7586	Nrp2	Intronic	7586	uc007bfi.1	0.4311	8064	0
8065	chr1	62712741	62713241	501	*	2.60329	0.116	0.014	2	CA3_old._.n2hippo108	9673	Nrp2	Intronic	9673	uc007bfi.1	0.493	8065	0
8066	chr1	62716161	62716661	501	*	6.71252	0.551	0.266	2	OPC_young._.n2hippo7	13093	Nrp2	Intronic	13093	uc007bfi.1	0.4072	8066	0
8067	chr1	62716992	62717492	501	*	29.1903	0.807	0.711	2	Oligo_young._.n2hippo7	13924	Nrp2	Intronic	13924	uc007bfi.1	0.5449	8067	0
8068	chr1	62717877	62718377	501	*	183.353	0.946	0.92	2	Oligo_young._.n2hippo7	14809	Nrp2	Intronic	14809	uc007bfi.1	0.497	8068	0
8069	chr1	62718720	62719220	501	*	9.39129	0.594	0.38	2	Oligo_young._.n1hippo7	15652	Nrp2	Exonic	15652	uc007bfi.1	0.517	8069	0
8070	chr1	62720160	62720660	501	*	65.609	0.885	0.816	2	MG_old._.n1hippo108	17092	Nrp2	Intronic	17092	uc007bfi.1	0.501	8070	0
8071	chr1	62721315	62721815	501	*	41.4242	0.851	0.76	2	MG_young._.n2hippo7	18247	Nrp2	Intronic	18247	uc007bfi.1	0.4511	8071	0
8072	chr1	62721995	62722495	501	*	11.8131	0.65	0.441	2	MG_old._.n1hippo108	18927	Nrp2	Intronic	18927	uc007bfi.1	0.4271	8072	0
8073	chr1	62723283	62723783	501	*	6.63581	0.378	0.17	2	DG_young._.n2hippo7	20215	Nrp2	Intronic	20215	uc007bfi.1	0.507	8073	0
8074	chr1	62723823	62724323	501	*	2.87684	0.176	0.041	2	MG_old._.n2hippo108	20755	Nrp2	Intronic	20755	uc007bfi.1	0.4711	8074	0
8075	chr1	62724481	62724981	501	*	10.5638	0.643	0.424	2	MG_old._.n2hippo108	21413	Nrp2	Intronic	21413	uc007bfi.1	0.505	8075	0
8076	chr1	62725173	62725673	501	*	5.26	0.584	0.37	2	Endo_old._.Rep1	22105	Nrp2	Intronic	22105	uc007bfi.1	0.481	8076	0
8077	chr1	62726104	62726604	501	*	9.62096	0.551	0.359	2	DG_old._.n2hippo108	23036	Nrp2	Intronic	23036	uc007bfi.1	0.4731	8077	0
8078	chr1	62728123	62728623	501	*	2.04714	0.191	0.037	2	IN_Vip_old._.n1hippo108	25055	Nrp2	Intronic	25055	uc007bfi.1	0.515	8078	0
8079	chr1	62729208	62729708	501	*	25.8406	0.826	0.717	2	Sub_old._.n2hippo108	26140	Nrp2	Intronic	26140	uc007bfi.1	0.481	8079	0
8080	chr1	62729817	62730317	501	*	3.39988	0.214	0.05	2	OPC_young._.n2hippo7	26749	Nrp2	Intronic	26749	uc007bfi.1	0.481	8080	0
8081	chr1	62731268	62731768	501	*	14.3226	0.713	0.538	2	Sub_old._.n1hippo108	28200	Nrp2	Intronic	28200	uc007bfi.1	0.4092	8081	0
8082	chr1	62732077	62732577	501	*	7.09166	0.515	0.294	2	Sub_young._.n1hippo7	29009	Nrp2	Intronic	29009	uc007bfi.1	0.4351	8082	0
8083	chr1	62732596	62733096	501	*	16.4825	0.616	0.455	2	DG_young._.n1hippo7	29528	Nrp2	Intronic	29528	uc007bfi.1	0.495	8083	0
8084	chr1	62736890	62737390	501	*	8.65187	0.876	0.732	2	IN_Lamp5_young._.Rep2	33822	Nrp2	Intronic	31828	uc007bfp.1	0.497	8084	0
8085	chr1	62742163	62742663	501	*	8.39931	0.616	0.325	2	EPC/CPC_young._.Rep2	39095	Nrp2	Intronic	26555	uc007bfp.1	0.5349	8085	0
8086	chr1	62743241	62743741	501	*	134.811	0.923	0.887	2	Oligo_young._.n1hippo7	40173	Nrp2	Intronic	25477	uc007bfp.1	0.505	8086	0
8087	chr1	62743854	62744354	501	*	5.17567	0.408	0.193	2	Oligo_young._.n2hippo7	40786	Nrp2	Intronic	24864	uc007bfp.1	0.4631	8087	0
8088	chr1	62745855	62746355	501	*	46.9199	0.891	0.833	2	Sub_young._.n1hippo7	42787	Nrp2	Intronic	22863	uc007bfp.1	0.491	8088	0
8089	chr1	62746560	62747060	501	*	21.3749	0.763	0.63	2	Sub_young._.n2hippo7	43492	Nrp2	Intronic	22158	uc007bfp.1	0.4511	8089	0
8090	chr1	62747584	62748084	501	*	78.9088	0.927	0.891	2	Sub_young._.n2hippo7	44516	Nrp2	Intronic	21134	uc007bfp.1	0.477	8090	0
8091	chr1	62749644	62750144	501	*	63.341	0.918	0.876	2	Sub_young._.n1hippo7	44837	4930487H11Rik	Intronic	19074	uc007bfp.1	0.515	8091	0
8092	chr1	62750586	62751086	501	*	92.4672	0.938	0.908	2	Sub_young._.n2hippo7	43895	4930487H11Rik	Intronic	18132	uc007bfp.1	0.497	8092	0
8093	chr1	62751315	62751815	501	*	8.65187	0.876	0.732	2	IN_Lamp5_young._.Rep2	43166	4930487H11Rik	Intronic	17403	uc007bfp.1	0.5309	8093	0
8094	chr1	62751865	62752365	501	*	4.61881	0.597	0.477	2	Endo_young._.Rep2	42616	4930487H11Rik	Intronic	16853	uc007bfp.1	0.483	8094	0
8095	chr1	62752897	62753397	501	*	8.80895	0.818	0.818	NA	VascMening_young._.Rep1	41584	4930487H11Rik	Intronic	15821	uc007bfp.1	0.495	8095	0
8096	chr1	62758211	62758711	501	*	29.079	0.755	0.644	2	DG_old._.n1hippo108	36270	4930487H11Rik	Intronic	10507	uc007bfp.1	0.4072	8096	0
8097	chr1	62759973	62760473	501	*	14.4094	0.688	0.501	2	MG_old._.n1hippo108	34508	4930487H11Rik	Intronic	8745	uc007bfp.1	0.511	8097	0
8098	chr1	62766843	62767343	501	*	44.8083	0.857	0.771	2	MG_old._.n2hippo108	27638	4930487H11Rik	Intronic	1875	uc007bfp.1	0.497	8098	0
8099	chr1	62767530	62768030	501	*	5.14384	0.291	0.082	2	CA3_young._.n1hippo7	26951	4930487H11Rik	Intronic	1188	uc007bfp.1	0.485	8099	0
8100	chr1	62768155	62768655	501	*	58.7763	0.927	0.887	2	CA3_young._.n1hippo7	26326	4930487H11Rik	Intronic	563	uc007bfp.1	0.483	8100	0
8101	chr1	62770486	62770986	501	*	38.2303	0.841	0.744	2	MG_old._.n2hippo108	23995	4930487H11Rik	Intronic	1766	uc007bfp.1	0.493	8101	0
8102	chr1	62771215	62771715	501	*	53.0633	0.834	0.738	2	Astro_young._.n1hippo7	23266	4930487H11Rik	Intronic	2495	uc007bfp.1	0.513	8102	0
8103	chr1	62773693	62774193	501	*	4.83555	0.414	0.171	2	MG_old._.n2hippo108	20788	4930487H11Rik	Intronic	4973	uc007bfp.1	0.515	8103	0
8104	chr1	62774241	62774741	501	*	28.4363	0.805	0.683	2	MG_young._.n2hippo7	20240	4930487H11Rik	Intronic	5521	uc007bfp.1	0.479	8104	0
8105	chr1	62774785	62775285	501	*	10.4954	0.575	0.387	2	DG_old._.n2hippo108	19696	4930487H11Rik	Intronic	6065	uc007bfp.1	0.4671	8105	0
8106	chr1	62776307	62776807	501	*	8.76787	0.525	0.328	2	DG_old._.n2hippo108	18174	4930487H11Rik	Intronic	7587	uc007bfp.1	0.4491	8106	0
8107	chr1	62777252	62777752	501	*	65.9536	0.94	0.902	2	CA3_old._.n1hippo108	17229	4930487H11Rik	Intronic	8532	uc007bfp.1	0.479	8107	0
8108	chr1	62780300	62780800	501	*	51.1184	0.832	0.76	2	CA1_old._.n1hippo108	14181	4930487H11Rik	Intronic	11580	uc007bfp.1	0.503	8108	0
8109	chr1	62783467	62783967	501	*	95.6995	0.912	0.874	2	CA1_old._.n1hippo108	11014	4930487H11Rik	Intronic	11014	uc029qou.1	0.481	8109	0
8110	chr1	62783988	62784488	501	*	110.408	0.918	0.883	2	DG_old._.n1hippo108	10493	4930487H11Rik	Intronic	10493	uc029qou.1	0.523	8110	0
8111	chr1	62786219	62786719	501	*	35.4411	0.75	0.65	2	CA1_young._.n2hippo7	8262	4930487H11Rik	Intronic	8262	uc029qou.1	0.4012	8111	0
8112	chr1	62787462	62787962	501	*	6.02325	0.356	0.128	2	CA3_young._.n1hippo7	7019	4930487H11Rik	Intronic	7019	uc029qou.1	0.477	8112	0
8113	chr1	62788428	62788928	501	*	43.8761	0.791	0.706	2	CA1_young._.n2hippo7	6053	4930487H11Rik	Intronic	6053	uc029qou.1	0.4351	8113	0
8114	chr1	62789090	62789590	501	*	5.13234	0.426	0.167	2	CA3_old._.n2hippo108	5391	4930487H11Rik	Intronic	5391	uc029qou.1	0.511	8114	0
8115	chr1	62789817	62790317	501	*	19.9251	0.739	0.593	2	CA3_young._.n1hippo7	4664	4930487H11Rik	Intronic	4664	uc029qou.1	0.5349	8115	0
8116	chr1	62790487	62790987	501	*	118.433	0.931	0.902	2	CA1_old._.n1hippo108	3994	4930487H11Rik	Intronic	3994	uc029qou.1	0.4611	8116	0
8117	chr1	62791675	62792175	501	*	4.3618	0.23	0.061	2	CA3_young._.n2hippo7	2806	4930487H11Rik	Intronic	2806	uc029qou.1	0.4631	8117	0
8118	chr1	62794467	62794967	501	*	174.9	0.958	0.941	2	CA1_old._.n1hippo108	14	4930487H11Rik	Promoter	14	uc029qou.1	0.479	8118	0
8119	chr1	62795481	62795981	501	*	60.3999	0.852	0.784	2	Astro_old._.n1hippo108	998	4930487H11Rik	Promoter	998	uc029qou.1	0.5489	8119	0
8120	chr1	62796208	62796708	501	*	9.40309	0.602	0.396	2	Sub_young._.n1hippo7	1725	4930487H11Rik	Promoter	1725	uc029qou.1	0.4631	8120	0
8121	chr1	62798596	62799096	501	*	17.6828	0.732	0.581	2	CA3_young._.n2hippo7	4113	4930487H11Rik	Intronic	4113	uc029qou.1	0.4112	8121	0
8122	chr1	62799434	62799934	501	*	17.1625	0.659	0.499	2	DG_old._.n1hippo108	4951	4930487H11Rik	Intronic	4951	uc029qou.1	0.521	8122	0
8123	chr1	62801088	62801588	501	*	6.06695	0.494	0.245	2	CA3_old._.n2hippo108	6605	4930487H11Rik	Intronic	6605	uc029qou.1	0.4711	8123	0
8124	chr1	62802275	62802775	501	*	43.7557	0.902	0.836	2	CA3_old._.n1hippo108	7792	4930487H11Rik	Intronic	7792	uc029qou.1	0.3792	8124	0
8125	chr1	62803117	62803617	501	*	12.3824	0.723	0.534	2	CA3_old._.n2hippo108	8634	4930487H11Rik	Intronic	8634	uc029qou.1	0.4551	8125	0
8126	chr1	62808361	62808861	501	*	52.5905	0.86	0.797	2	DG_old._.n2hippo108	13878	4930487H11Rik	Intronic	13878	uc029qou.1	0.487	8126	0
8127	chr1	62808933	62809433	501	*	4.55388	0.364	0.143	2	Sub_old._.n2hippo108	14450	4930487H11Rik	Intronic	14450	uc029qou.1	0.4511	8127	0
8128	chr1	62809776	62810276	501	*	34.3179	0.873	0.799	2	CA3_young._.n2hippo7	15293	4930487H11Rik	Intronic	15293	uc029qou.1	0.483	8128	0
8129	chr1	62810353	62810853	501	*	4.55388	0.364	0.143	2	Sub_old._.n2hippo108	15870	4930487H11Rik	Intronic	15870	uc029qou.1	0.4531	8129	0
8130	chr1	62811073	62811573	501	*	22.369	0.767	0.638	2	CA3_young._.n1hippo7	16590	4930487H11Rik	Intronic	16590	uc029qou.1	0.4671	8130	0
8131	chr1	62813184	62813684	501	*	21.4523	0.669	0.532	2	DG_young._.n1hippo7	18701	4930487H11Rik	Intronic	18701	uc029qou.1	0.499	8131	0
8132	chr1	62820113	62820613	501	*	27.827	0.719	0.604	2	DG_young._.n1hippo7	25630	4930487H11Rik	Distal	25630	uc029qou.1	0.3992	8132	0
8133	chr1	62821935	62822435	501	*	25.0668	0.815	0.684	2	CA3_old._.n1hippo108	27452	4930487H11Rik	Distal	27452	uc029qou.1	0.4411	8133	0
8134	chr1	62822591	62823091	501	*	6.36497	0.478	0.256	2	Sub_young._.n1hippo7	28108	4930487H11Rik	Distal	28108	uc029qou.1	0.513	8134	0
8135	chr1	62825642	62826142	501	*	86.1527	0.91	0.871	2	DG_old._.n2hippo108	31159	4930487H11Rik	Distal	31159	uc029qou.1	0.4331	8135	0
8136	chr1	62827449	62827949	501	*	24.6931	0.739	0.627	2	CA1_old._.n2hippo108	32966	4930487H11Rik	Distal	32966	uc029qou.1	0.511	8136	0
8137	chr1	62829980	62830480	501	*	32.2946	0.745	0.641	2	DG_young._.n1hippo7	35497	4930487H11Rik	Distal	35497	uc029qou.1	0.495	8137	0
8138	chr1	62831733	62832233	501	*	75.5294	0.867	0.813	2	DG_young._.n1hippo7	37250	4930487H11Rik	Distal	37250	uc029qou.1	0.4591	8138	0
8139	chr1	62832256	62832756	501	*	96.9594	0.932	0.904	2	CA1_old._.n2hippo108	37773	4930487H11Rik	Distal	37773	uc029qou.1	0.4152	8139	0
8140	chr1	62834684	62835184	501	*	8.04784	0.595	0.365	2	CA3_old._.n2hippo108	40201	4930487H11Rik	Distal	40201	uc029qou.1	0.4212	8140	0
8141	chr1	62835851	62836351	501	*	6.04962	0.752	0.546	2	IN_Lamp5_old._.Rep1	41368	4930487H11Rik	Distal	41368	uc029qou.1	0.4072	8141	0
8142	chr1	62848045	62848545	501	*	15.295	0.562	0.392	2	CA1_young._.n1hippo7	53562	4930487H11Rik	Distal	53562	uc029qou.1	0.3852	8142	0
8143	chr1	62851291	62851791	501	*	10.4954	0.575	0.387	2	DG_old._.n2hippo108	56808	4930487H11Rik	Distal	56808	uc029qou.1	0.511	8143	0
8144	chr1	62852067	62852567	501	*	23.3324	0.778	0.655	2	Sub_young._.n2hippo7	57584	4930487H11Rik	Distal	57584	uc029qou.1	0.4371	8144	0
8145	chr1	62858990	62859490	501	*	14.7129	0.652	0.452	2	Astro_young._.n1hippo7	64507	4930487H11Rik	Distal	64507	uc029qou.1	0.4411	8145	0
8146	chr1	62859527	62860027	501	*	22.2301	0.692	0.565	2	DG_young._.n2hippo7	65044	4930487H11Rik	Distal	65044	uc029qou.1	0.4212	8146	0
8147	chr1	62860710	62861210	501	*	88.1963	0.884	0.837	2	DG_young._.n1hippo7	66227	4930487H11Rik	Distal	66227	uc029qou.1	0.495	8147	0
8148	chr1	62861832	62862332	501	*	33.6904	0.729	0.623	2	CA1_young._.n1hippo7	67349	4930487H11Rik	Distal	67349	uc029qou.1	0.4132	8148	0
8149	chr1	62872717	62873217	501	*	10.1767	0.773	0.505	2	EPC/CPC_old._.Rep1	78234	4930487H11Rik	Distal	78234	uc029qou.1	0.4511	8149	0
8150	chr1	62880753	62881253	501	*	10.0572	0.586	0.386	2	Astro_old._.n1hippo108	86270	4930487H11Rik	Distal	86270	uc029qou.1	0.4271	8150	0
8151	chr1	62885005	62885505	501	*	54.8709	0.871	0.815	2	CA1_old._.n2hippo108	90522	4930487H11Rik	Distal	90522	uc029qou.1	0.5329	8151	0
8152	chr1	62888619	62889119	501	*	12.3203	0.586	0.4	2	DG_old._.n1hippo108	94136	4930487H11Rik	Distal	94136	uc029qou.1	0.3313	8152	0
8153	chr1	62898357	62898857	501	*	26.8849	0.755	0.649	2	CA1_old._.n2hippo108	103874	4930487H11Rik	Distal	103874	uc029qou.1	0.3493	8153	0
8154	chr1	62901413	62901913	501	*	210.543	0.958	0.941	2	CA1_young._.n1hippo7	106930	4930487H11Rik	Distal	106930	uc029qou.1	0.4651	8154	0
8155	chr1	62901934	62902434	501	*	4.74417	0.655	0.421	2	IN_Lamp5_old._.Rep1	107451	4930487H11Rik	Distal	107451	uc029qou.1	0.4212	8155	0
8156	chr1	62902982	62903482	501	*	20.5328	0.663	0.517	2	CA1_old._.n1hippo108	108499	4930487H11Rik	Distal	108499	uc029qou.1	0.4491	8156	0
8157	chr1	62905711	62906211	501	*	6.95919	0.385	0.187	2	DG_young._.n1hippo7	111228	4930487H11Rik	Distal	111228	uc029qou.1	0.485	8157	0
8158	chr1	62907181	62907681	501	*	65.574	0.893	0.847	2	CA1_old._.n2hippo108	112698	4930487H11Rik	Distal	112698	uc029qou.1	0.4551	8158	0
8159	chr1	62907929	62908429	501	*	26.109	0.679	0.552	2	CA1_young._.n1hippo7	113446	4930487H11Rik	Distal	113446	uc029qou.1	0.4571	8159	0
8160	chr1	62908534	62909034	501	*	420.449	0.981	0.973	2	DG_young._.n1hippo7	114051	4930487H11Rik	Distal	114051	uc029qou.1	0.5369	8160	0
8161	chr1	62909064	62909564	501	*	9.91555	0.59	0.381	2	Sub_young._.n2hippo7	114581	4930487H11Rik	Distal	114581	uc029qou.1	0.4571	8161	0
8162	chr1	62909620	62910120	501	*	6.10298	0.816	0.62	2	IN_Lamp5_young._.Rep2	115137	4930487H11Rik	Distal	115137	uc029qou.1	0.507	8162	0
8163	chr1	62911728	62912228	501	*	30.1944	0.785	0.687	2	DG_old._.n2hippo108	117245	4930487H11Rik	Distal	117245	uc029qou.1	0.3952	8163	0
8164	chr1	62919085	62919585	501	*	13.1798	0.662	0.475	2	Sub_young._.n2hippo7	124602	4930487H11Rik	Distal	124602	uc029qou.1	0.475	8164	0
8165	chr1	62927118	62927618	501	*	12.9378	0.576	0.406	2	DG_young._.n2hippo7	132635	4930487H11Rik	Distal	132635	uc029qou.1	0.4471	8165	0
8166	chr1	62929455	62929955	501	*	103.283	0.907	0.87	2	DG_young._.n2hippo7	134972	4930487H11Rik	Distal	134972	uc029qou.1	0.489	8166	0
8167	chr1	62933609	62934109	501	*	18.2363	0.923	0.79	2	IN_Vip_young._.n1hippo7	139126	4930487H11Rik	Distal	139126	uc029qou.1	0.4291	8167	0
8168	chr1	62934198	62934698	501	*	57.0564	0.9	0.847	2	Sub_young._.n2hippo7	139715	4930487H11Rik	Distal	139715	uc029qou.1	0.515	8168	0
8169	chr1	62934870	62935370	501	*	2.04714	0.191	0.037	2	IN_Vip_old._.n1hippo108	140387	4930487H11Rik	Distal	140387	uc029qou.1	0.509	8169	0
8170	chr1	62947174	62947674	501	*	15.4452	0.721	0.568	2	Sub_young._.n1hippo7	152691	4930487H11Rik	Distal	152691	uc029qou.1	0.499	8170	0
8171	chr1	62961750	62962250	501	*	4.61881	0.597	0.477	2	Endo_young._.Rep2	152266	Ino80d	Distal	152266	uc011wmb.1	0.491	8171	0
8172	chr1	62964238	62964738	501	*	194.797	0.945	0.924	2	DG_young._.n1hippo7	149778	Ino80d	Distal	149778	uc011wmb.1	0.5309	8172	0
8173	chr1	62966811	62967311	501	*	15.5817	0.619	0.464	2	DG_young._.n2hippo7	147205	Ino80d	Distal	147205	uc011wmb.1	0.507	8173	0
8174	chr1	62968418	62968918	501	*	30.1638	0.848	0.743	2	CA3_old._.n1hippo108	145598	Ino80d	Distal	145598	uc011wmb.1	0.4491	8174	0
8175	chr1	62976692	62977192	501	*	8.80895	0.818	0.818	NA	VascMening_young._.Rep1	137324	Ino80d	Distal	137324	uc011wmb.1	0.4551	8175	0
8176	chr1	62984408	62984908	501	*	30.3005	0.898	0.83	2	CA3_old._.n2hippo108	129608	Ino80d	Distal	129608	uc011wmb.1	0.525	8176	0
8177	chr1	62986267	62986767	501	*	5.11062	0.617	0.617	NA	VascMening_young._.Rep1	127749	Ino80d	Distal	127749	uc011wmb.1	0.4311	8177	0
8178	chr1	62987582	62988082	501	*	14.495	0.69	0.484	2	CA3_old._.n1hippo108	126434	Ino80d	Distal	126434	uc011wmb.1	0.4192	8178	0
8179	chr1	62991868	62992368	501	*	13.5693	0.898	0.898	NA	CA2_young._.Rep1	122148	Ino80d	Distal	122148	uc011wmb.1	0.4471	8179	0
8180	chr1	62996072	62996572	501	*	6.06695	0.494	0.245	2	CA3_old._.n2hippo108	117944	Ino80d	Distal	117944	uc011wmb.1	0.4591	8180	0
8181	chr1	63001235	63001735	501	*	14.495	0.69	0.484	2	CA3_old._.n1hippo108	112781	Ino80d	Distal	112781	uc011wmb.1	0.4291	8181	0
8182	chr1	63002637	63003137	501	*	20.0713	0.764	0.627	2	CA3_young._.n2hippo7	111379	Ino80d	Distal	111379	uc011wmb.1	0.4591	8182	0
8183	chr1	63035620	63036120	501	*	8.38804	0.541	0.313	2	Sub_young._.n2hippo7	78396	Ino80d	Distal	78396	uc011wmb.1	0.4012	8183	0
8184	chr1	63050052	63050552	501	*	33.431	0.822	0.734	2	Oligo_young._.n2hippo7	63964	Ino80d	Exonic	63964	uc011wmb.1	0.4251	8184	0
8185	chr1	63050864	63051364	501	*	5.25268	0.425	0.191	2	Sub_old._.n2hippo108	63152	Ino80d	Exonic	63152	uc011wmb.1	0.475	8185	0
8186	chr1	63052645	63053145	501	*	8.12575	0.564	0.357	2	Oligo_young._.n2hippo7	61371	Ino80d	Exonic	61371	uc011wmb.1	0.4551	8186	0
8187	chr1	63053986	63054486	501	*	10.4364	0.52	0.336	2	DG_young._.n2hippo7	60030	Ino80d	Exonic	60030	uc011wmb.1	0.4271	8187	0
8188	chr1	63055276	63055776	501	*	71.4047	0.86	0.803	2	DG_young._.n1hippo7	58740	Ino80d	Exonic	58740	uc011wmb.1	0.3912	8188	0
8189	chr1	63057098	63057598	501	*	12.0277	0.881	0.767	2	CA2_old._.Rep1	56918	Ino80d	Exonic	56918	uc011wmb.1	0.515	8189	0
8190	chr1	63063200	63063700	501	*	5.86593	0.465	0.214	2	Sub_old._.n1hippo108	50816	Ino80d	Intronic	50816	uc011wmb.1	0.4311	8190	0
8191	chr1	63064440	63064940	501	*	5.5939	0.373	0.164	2	DG_old._.n2hippo108	49576	Ino80d	Intronic	49576	uc011wmb.1	0.3792	8191	0
8192	chr1	63065500	63066000	501	*	12.0332	0.871	0.871	NA	CA2_young._.Rep1	48516	Ino80d	Exonic	48516	uc011wmb.1	0.4391	8192	0
8193	chr1	63077255	63077755	501	*	18.3588	0.816	0.693	2	CA3_old._.n2hippo108	36761	Ino80d	Intronic	36761	uc011wmb.1	0.4591	8193	0
8194	chr1	63087563	63088063	501	*	15.2718	0.727	0.559	2	Sub_old._.n1hippo108	26453	Ino80d	Intronic	26453	uc011wmb.1	0.3912	8194	0
8195	chr1	63088089	63088589	501	*	23.0149	0.652	0.515	2	CA1_young._.n1hippo7	25927	Ino80d	Intronic	25927	uc011wmb.1	0.489	8195	0
8196	chr1	63088876	63089376	501	*	18.8682	0.749	0.605	2	CA3_young._.n2hippo7	25140	Ino80d	Intronic	25140	uc011wmb.1	0.3932	8196	0
8197	chr1	63091136	63091636	501	*	11.8909	0.663	0.487	2	Sub_young._.n1hippo7	22880	Ino80d	Intronic	22880	uc011wmb.1	0.3393	8197	0
8198	chr1	63092242	63092742	501	*	14.0355	0.677	0.498	2	Sub_young._.n2hippo7	21774	Ino80d	Intronic	21774	uc011wmb.1	0.519	8198	0
8199	chr1	63093438	63093938	501	*	13.5693	0.898	0.898	NA	CA2_young._.Rep1	20578	Ino80d	Exonic	20578	uc011wmb.1	0.4351	8199	0
8200	chr1	63098737	63099237	501	*	6.3689	0.607	0.244	2	EPC/CPC_old._.Rep2	15279	Ino80d	Intronic	15279	uc011wmb.1	0.4571	8200	0
8201	chr1	63100127	63100627	501	*	6.77942	0.581	0.288	2	IN_Sst/Pvalb_old._.n2hippo108	13889	Ino80d	Intronic	13889	uc011wmb.1	0.495	8201	0
8202	chr1	63103969	63104469	501	*	6.11185	0.771	0.771	NA	unknown_young._.Rep1	10047	Ino80d	Intronic	10047	uc011wmb.1	0.483	8202	0
8203	chr1	63106519	63107019	501	*	7.93798	0.531	0.311	2	Astro_old._.n1hippo108	7497	Ino80d	Intronic	7497	uc011wmb.1	0.4631	8203	0
8204	chr1	63110849	63111349	501	*	6.27779	0.47	0.224	2	Oligo_young._.n1hippo7	3167	Ino80d	Intronic	3167	uc011wmb.1	0.3772	8204	0
8205	chr1	63112631	63113131	501	*	9.32897	0.475	0.282	2	DG_young._.n1hippo7	1385	Ino80d	Promoter	1385	uc011wmb.1	0.503	8205	0
8206	chr1	63113133	63113633	501	*	9.67496	0.872	0.872	NA	unknown_young._.Rep1	883	Ino80d	Promoter	883	uc011wmb.1	0.6048	8206	0
8207	chr1	63114120	63114620	501	*	238.776	0.96	0.945	2	DG_young._.n2hippo7	100	Ino80dos	Promoter	100	uc007bft.2	0.6347	8207	0
8208	chr1	63114699	63115199	501	*	9.32897	0.475	0.282	2	DG_young._.n1hippo7	477	Ino80dos	Promoter	208	uc029qov.1	0.4271	8208	0
8209	chr1	63115411	63115911	501	*	5.11062	0.617	0.617	NA	VascMening_young._.Rep1	1189	Ino80dos	Promoter	920	uc029qov.1	0.4052	8209	0
8210	chr1	63126252	63126752	501	*	14.5332	0.709	0.55	2	Sub_young._.n1hippo7	12030	Ino80dos	Intronic	11761	uc029qov.1	0.483	8210	0
8211	chr1	63129071	63129571	501	*	37.0802	0.747	0.646	2	CA1_young._.n1hippo7	14849	Ino80dos	Intronic	14580	uc029qov.1	0.4451	8211	0
8212	chr1	63129812	63130312	501	*	17.1154	0.732	0.57	2	MG_old._.n2hippo108	15590	Ino80dos	Intronic	15321	uc029qov.1	0.5289	8212	0
8213	chr1	63164239	63164739	501	*	3.52636	0.308	0.168	2	Endo_old._.Rep1	12332	Ndufs1	Intronic	540	uc007bfw.1	0.481	8213	0
8214	chr1	63175799	63176299	501	*	6.10298	0.816	0.62	2	IN_Lamp5_young._.Rep2	772	Ndufs1	Promoter	772	uc007bfu.2	0.481	8214	0
8215	chr1	63176509	63177009	501	*	401.449	0.996	0.993	2	Sub_young._.n2hippo7	62	Ndufs1	Promoter	62	uc007bfu.2	0.5689	8215	0
8216	chr1	63177066	63177566	501	*	51.8495	0.901	0.849	2	Sub_young._.n1hippo7	484	Eef1b2	Promoter	484	uc007bfz.2	0.6307	8216	0
8217	chr1	63177666	63178166	501	*	4.39142	0.324	0.117	2	Oligo_young._.n1hippo7	1084	Eef1b2	Promoter	1084	uc007bfz.2	0.481	8217	0
8218	chr1	63180994	63181494	501	*	202.231	0.956	0.939	2	CA1_young._.n1hippo7	2220	Snora41	Distal	2220	uc011wme.1	0.4291	8218	0
8219	chr1	63182601	63183101	501	*	38.5874	0.869	0.799	2	Sub_young._.n1hippo7	3827	Snora41	Exonic	1222	uc033fjd.1	0.3952	8219	0
8220	chr1	63184636	63185136	501	*	3.52636	0.308	0.168	2	Endo_old._.Rep1	5862	Snora41	Intronic	811	uc033fjd.1	0.4411	8220	0
8221	chr1	63190934	63191434	501	*	27.9979	0.763	0.663	2	CA1_old._.n2hippo108	9173	Zdbf2	Intronic	7109	uc033fjd.1	0.4531	8221	0
8222	chr1	63196110	63196610	501	*	6.06695	0.494	0.245	2	CA3_old._.n2hippo108	3997	Zdbf2	Intronic	3997	uc033fje.1	0.4212	8222	0
8223	chr1	63198364	63198864	501	*	8.36116	0.442	0.232	2	CA1_old._.n1hippo108	1743	Zdbf2	Promoter	1743	uc033fje.1	0.3752	8223	0
8224	chr1	63199290	63199790	501	*	20.4133	0.754	0.619	2	Sub_young._.n2hippo7	817	Zdbf2	Promoter	817	uc033fje.1	0.4531	8224	0
8225	chr1	63203847	63204347	501	*	108.608	0.952	0.926	2	Sub_old._.n1hippo108	3738	Zdbf2	Intronic	3738	uc033fje.1	0.4092	8225	0
8226	chr1	63204353	63204853	501	*	9.72501	0.427	0.23	2	CA1_young._.n2hippo7	4244	Zdbf2	Intronic	4244	uc033fje.1	0.523	8226	0
8227	chr1	63204942	63205442	501	*	15.4582	0.64	0.487	2	CA1_old._.n2hippo108	4833	Zdbf2	Intronic	4833	uc033fje.1	0.4391	8227	0
8228	chr1	63205665	63206165	501	*	40.4023	0.93	0.885	2	CA3_old._.n2hippo108	5556	Zdbf2	Intronic	5556	uc033fje.1	0.3573	8228	0
8229	chr1	63209828	63210328	501	*	22.6027	0.795	0.653	2	CA3_old._.n1hippo108	4202	Gpr1	Intronic	4202	uc007bga.3	0.4172	8229	0
8230	chr1	63213421	63213921	501	*	4.09261	0.441	0.167	2	IN_Sst/Pvalb_young._.n2hippo7	609	Gpr1	Intronic	609	uc007bga.3	0.481	8230	0
8231	chr1	63213927	63214427	501	*	55.8238	0.898	0.845	2	Sub_young._.n2hippo7	103	Gpr1	Exonic	103	uc007bga.3	0.4711	8231	0
8232	chr1	63214582	63215082	501	*	5.26	0.584	0.37	2	Endo_old._.Rep1	550	Gpr1	Promoter	550	uc007bga.3	0.4531	8232	0
8233	chr1	63225725	63226225	501	*	10.1588	0.668	0.448	2	CA3_old._.n2hippo108	11693	Gpr1	Intronic	11693	uc007bga.3	0.4671	8233	0
8234	chr1	63237332	63237832	501	*	7.84099	0.548	0.331	2	Sub_young._.n1hippo7	23300	Gpr1	Intronic	23300	uc007bga.3	0.5309	8234	0
8235	chr1	63239713	63240213	501	*	12.0874	0.559	0.384	2	DG_young._.n2hippo7	25681	Gpr1	Intronic	25681	uc007bga.3	0.477	8235	0
8236	chr1	63252311	63252811	501	*	7.85835	0.832	0.832	NA	unknown_young._.Rep1	38279	Gpr1	Intronic	20707	uc007bgb.2	0.479	8236	0
8237	chr1	63252979	63253479	501	*	3.40956	0.624	0.226	2	ImN_young._.n1hippo7	38947	Gpr1	Intronic	20039	uc007bgb.2	0.481	8237	0
8238	chr1	63256077	63256577	501	*	113.773	0.953	0.931	2	Sub_young._.n1hippo7	42045	Gpr1	Intronic	16941	uc007bgb.2	0.4311	8238	0
8239	chr1	63265378	63265878	501	*	14.3909	0.548	0.372	2	CA1_young._.n1hippo7	51346	Gpr1	Intronic	7640	uc007bgb.2	0.4411	8239	0
8240	chr1	63266056	63266556	501	*	16.4922	0.631	0.481	2	DG_young._.n2hippo7	52024	Gpr1	Intronic	6962	uc007bgb.2	0.511	8240	0
8241	chr1	63272989	63273489	501	*	46.8504	0.895	0.832	2	Sub_old._.n1hippo108	58957	Gpr1	Intronic	29	uc007bgb.2	0.7465	8241	0
8242	chr1	63274129	63274629	501	*	21.3749	0.763	0.63	2	Sub_young._.n2hippo7	60097	Gpr1	Intronic	1109	uc007bgb.2	0.3792	8242	0
8243	chr1	63293894	63294394	501	*	41.0545	0.884	0.817	2	CA3_young._.n1hippo7	79862	Gpr1	Intronic	20874	uc007bgb.2	0.3673	8243	0
8244	chr1	63367068	63367568	501	*	6.02325	0.356	0.128	2	CA3_young._.n1hippo7	78572	Adam23	Distal	78572	uc007bgd.2	0.4491	8244	0
8245	chr1	63367884	63368384	501	*	108.979	0.941	0.917	2	CA1_old._.n2hippo108	77756	Adam23	Distal	77756	uc007bgd.2	0.485	8245	0
8246	chr1	63369417	63369917	501	*	15.3688	0.694	0.528	2	CA3_young._.n2hippo7	76223	Adam23	Distal	76223	uc007bgd.2	0.3533	8246	0
8247	chr1	63373187	63373687	501	*	15.2471	0.668	0.482	2	CA3_young._.n1hippo7	72453	Adam23	Distal	72453	uc007bgd.2	0.4471	8247	0
8248	chr1	63381338	63381838	501	*	46.485	0.787	0.703	2	CA1_young._.n1hippo7	64302	Adam23	Distal	64302	uc007bgd.2	0.4232	8248	0
8249	chr1	63382956	63383456	501	*	5.61153	0.385	0.141	2	CA3_old._.n1hippo108	62684	Adam23	Distal	62684	uc007bgd.2	0.3932	8249	0
8250	chr1	63395428	63395928	501	*	16.1182	0.81	0.639	2	IN_Sst/Pvalb_old._.n2hippo108	50212	Adam23	Distal	50212	uc007bgd.2	0.4251	8250	0
8251	chr1	63403557	63404057	501	*	12.6449	0.592	0.421	2	CA1_old._.n2hippo108	42083	Adam23	Distal	42083	uc007bgd.2	0.4012	8251	0
8252	chr1	63405782	63406282	501	*	9.30409	0.44	0.243	2	CA1_young._.n1hippo7	39858	Adam23	Distal	39858	uc007bgd.2	0.4032	8252	0
8253	chr1	63406308	63406808	501	*	95.6212	0.908	0.871	2	CA1_young._.n2hippo7	39332	Adam23	Distal	39332	uc007bgd.2	0.483	8253	0
8254	chr1	63422646	63423146	501	*	18.3588	0.816	0.693	2	CA3_old._.n2hippo108	22994	Adam23	Distal	22994	uc007bgd.2	0.4311	8254	0
8255	chr1	63431133	63431633	501	*	43.3767	0.837	0.767	2	CA1_old._.n2hippo108	14507	Adam23	Distal	14507	uc007bgd.2	0.4411	8255	0
8256	chr1	63444864	63445364	501	*	27.8968	0.772	0.668	2	DG_old._.n2hippo108	776	Adam23	Promoter	776	uc007bgd.2	0.475	8256	0
8257	chr1	63445591	63446091	501	*	386.788	0.995	0.991	2	Sub_young._.n2hippo7	49	Adam23	Promoter	49	uc007bgd.2	0.6986	8257	0
8258	chr1	63446414	63446914	501	*	35.9326	0.845	0.762	2	Sub_young._.n2hippo7	772	Adam23	Intronic	772	uc007bgd.2	0.5429	8258	0
8259	chr1	63447001	63447501	501	*	5.36942	0.74	0.402	2	IN_Vip_old._.n1hippo108	1359	Adam23	Intronic	1359	uc007bgd.2	0.3912	8259	0
8260	chr1	63448229	63448729	501	*	3.37141	0.121	0.024	2	Astro_old._.n2hippo108	2587	Adam23	Intronic	2587	uc007bgd.2	0.4451	8260	0
8261	chr1	63448731	63449231	501	*	16.5004	0.621	0.434	2	Astro_old._.n2hippo108	3089	Adam23	Intronic	3089	uc007bgd.2	0.4531	8261	0
8262	chr1	63450039	63450539	501	*	14.5255	0.862	0.715	2	IN_Sst/Pvalb_young._.n1hippo7	4397	Adam23	Intronic	4397	uc007bgd.2	0.4311	8262	0
8263	chr1	63454583	63455083	501	*	16.2136	0.576	0.411	2	CA1_young._.n1hippo7	8941	Adam23	Intronic	8941	uc007bgd.2	0.479	8263	0
8264	chr1	63458098	63458598	501	*	102.87	0.896	0.849	2	Astro_old._.n1hippo108	12456	Adam23	Intronic	12456	uc007bgd.2	0.479	8264	0
8265	chr1	63459086	63459586	501	*	225.173	0.944	0.912	2	Astro_young._.n1hippo7	13444	Adam23	Intronic	13444	uc007bgd.2	0.4212	8265	0
8266	chr1	63459849	63460349	501	*	64.2132	0.891	0.844	2	CA1_old._.n2hippo108	14207	Adam23	Intronic	14207	uc007bgd.2	0.483	8266	0
8267	chr1	63465568	63466068	501	*	24.6931	0.739	0.627	2	CA1_old._.n2hippo108	19926	Adam23	Intronic	19926	uc007bgd.2	0.4112	8267	0
8268	chr1	63470300	63470800	501	*	12.2883	0.628	0.445	2	Astro_old._.n1hippo108	24658	Adam23	Intronic	24658	uc007bgd.2	0.4052	8268	0
8269	chr1	63470993	63471493	501	*	12.5303	0.621	0.406	2	Astro_young._.n1hippo7	25351	Adam23	Intronic	25351	uc007bgd.2	0.3892	8269	0
8270	chr1	63473209	63473709	501	*	29.2224	0.735	0.621	2	CA1_old._.n1hippo108	27567	Adam23	Intronic	27567	uc007bgd.2	0.3673	8270	0
8271	chr1	63473820	63474320	501	*	25.0667	0.67	0.54	2	CA1_young._.n1hippo7	28178	Adam23	Intronic	28178	uc007bgd.2	0.4311	8271	0
8272	chr1	63478929	63479429	501	*	9.99652	0.894	0.769	2	IN_Lamp5_young._.Rep2	33287	Adam23	Intronic	33287	uc007bgd.2	0.4531	8272	0
8273	chr1	63483056	63483556	501	*	4.09261	0.441	0.167	2	IN_Sst/Pvalb_young._.n2hippo7	37414	Adam23	Intronic	37414	uc007bgd.2	0.493	8273	0
8274	chr1	63483757	63484257	501	*	9.29608	0.865	0.71	2	IN_Lamp5_young._.Rep1	38115	Adam23	Intronic	38115	uc007bgd.2	0.3972	8274	0
8275	chr1	63486672	63487172	501	*	27.9344	0.749	0.634	2	DG_old._.n1hippo108	41030	Adam23	Intronic	41030	uc007bgd.2	0.4251	8275	0
8276	chr1	63490981	63491481	501	*	34.637	0.861	0.773	2	Sub_old._.n1hippo108	45339	Adam23	Intronic	45339	uc007bgd.2	0.3892	8276	0
8277	chr1	63492569	63493069	501	*	11.7714	0.5	0.316	2	CA1_young._.n1hippo7	46927	Adam23	Intronic	46927	uc007bgd.2	0.4112	8277	0
8278	chr1	63493083	63493583	501	*	14.0355	0.677	0.498	2	Sub_young._.n2hippo7	47441	Adam23	Intronic	47441	uc007bgd.2	0.4052	8278	0
8279	chr1	63503854	63504354	501	*	34.1218	0.868	0.776	2	CA3_old._.n1hippo108	58212	Adam23	Intronic	58212	uc007bgd.2	0.4691	8279	0
8280	chr1	63506728	63507228	501	*	16.1613	0.646	0.486	2	DG_old._.n1hippo108	61086	Adam23	Intronic	60870	uc007bgh.2	0.4371	8280	0
8281	chr1	63517750	63518250	501	*	7.75346	0.39	0.189	2	CA1_young._.n1hippo7	72108	Adam23	Intronic	49848	uc007bgh.2	0.491	8281	0
8282	chr1	63518736	63519236	501	*	5.61153	0.385	0.141	2	CA3_old._.n1hippo108	73094	Adam23	Intronic	48862	uc007bgh.2	0.4092	8282	0
8283	chr1	63521402	63521902	501	*	10.1588	0.668	0.448	2	CA3_old._.n2hippo108	75760	Adam23	Intronic	46196	uc007bgh.2	0.4551	8283	0
8284	chr1	63532103	63532603	501	*	20.4542	0.7	0.571	2	CA1_old._.n2hippo108	86461	Adam23	Exonic	35495	uc007bgh.2	0.3633	8284	0
8285	chr1	63534294	63534794	501	*	6.77942	0.581	0.288	2	IN_Sst/Pvalb_old._.n2hippo108	88652	Adam23	Intronic	33304	uc007bgh.2	0.489	8285	0
8286	chr1	63552448	63552948	501	*	5.14384	0.291	0.082	2	CA3_young._.n1hippo7	106806	Adam23	Intronic	15150	uc007bgh.2	0.3453	8286	0
8287	chr1	63561683	63562183	501	*	36.1674	0.79	0.695	2	DG_old._.n1hippo108	116041	Adam23	Intronic	5915	uc007bgh.2	0.4591	8287	0
8288	chr1	63566213	63566713	501	*	6.10298	0.816	0.62	2	IN_Lamp5_young._.Rep2	120463	Dytn	Intronic	1385	uc007bgh.2	0.485	8288	0
8289	chr1	63566993	63567493	501	*	6.09312	0.377	0.152	2	CA3_young._.n2hippo7	119683	Dytn	Intronic	605	uc007bgh.2	0.4451	8289	0
8290	chr1	63570200	63570700	501	*	3.25706	0.311	0.08	2	IN_Sst/Pvalb_young._.n2hippo7	116476	Dytn	Intronic	2600	uc007bgh.2	0.4631	8290	0
8291	chr1	63572169	63572669	501	*	26.1532	0.802	0.686	2	CA3_young._.n1hippo7	114507	Dytn	Intronic	4569	uc007bgh.2	0.4232	8291	0
8292	chr1	63573445	63573945	501	*	37.0802	0.747	0.646	2	CA1_young._.n1hippo7	113231	Dytn	Intronic	5845	uc007bgh.2	0.4052	8292	0
8293	chr1	63574059	63574559	501	*	124.633	0.919	0.887	2	CA1_young._.n1hippo7	112617	Dytn	Intronic	6459	uc007bgh.2	0.4451	8293	0
8294	chr1	63576368	63576868	501	*	3.55685	0.143	0.027	2	CA3_young._.n2hippo7	110308	Dytn	Intronic	8768	uc007bgh.2	0.477	8294	0
8295	chr1	63586778	63587278	501	*	24.0352	0.661	0.528	2	CA1_young._.n1hippo7	99898	Dytn	Intronic	19178	uc007bgh.2	0.4491	8295	0
8296	chr1	63588004	63588504	501	*	6.24578	0.439	0.216	2	Sub_young._.n2hippo7	98672	Dytn	Intronic	20404	uc007bgh.2	0.3792	8296	0
8297	chr1	63612531	63613031	501	*	7.88344	0.457	0.223	2	CA3_young._.n1hippo7	74145	Dytn	Distal	3186	uc057kfs.1	0.4371	8297	0
8298	chr1	63628130	63628630	501	*	7.34113	0.741	0.479	2	IN_Sst/Pvalb_young._.n1hippo7	58546	Dytn	Intronic	12411	uc057kfs.1	0.4092	8298	0
8299	chr1	63633373	63633873	501	*	23.781	0.803	0.694	2	CA3_young._.n2hippo7	53303	Dytn	Exonic	17654	uc057kfs.1	0.4711	8299	0
8300	chr1	63639878	63640378	501	*	58.5249	0.915	0.864	2	Sub_old._.n1hippo108	46798	Dytn	Intronic	24159	uc057kfs.1	0.3393	8300	0
8301	chr1	63657990	63658490	501	*	16.9404	0.846	0.68	2	IN_Sst/Pvalb_young._.n2hippo7	28686	Dytn	Intronic	28686	uc007bgi.1	0.4591	8301	0
8302	chr1	63659531	63660031	501	*	36.1798	0.871	0.79	2	Sub_old._.n2hippo108	27145	Dytn	Intronic	27145	uc007bgi.1	0.4511	8302	0
8303	chr1	63667876	63668376	501	*	9.32636	0.859	0.619	2	IN_Vip_old._.n1hippo108	18800	Dytn	Intronic	18800	uc007bgi.1	0.4471	8303	0
8304	chr1	63668750	63669250	501	*	48.5659	0.883	0.821	2	Sub_young._.n2hippo7	17926	Dytn	Intronic	17926	uc007bgi.1	0.4531	8304	0
8305	chr1	63677499	63677999	501	*	13.1359	0.648	0.465	2	CA3_young._.n2hippo7	9177	Dytn	Intronic	9177	uc007bgi.1	0.4012	8305	0
8306	chr1	63681325	63681825	501	*	78.2872	0.89	0.842	2	CA1_old._.n1hippo108	5351	Dytn	Intronic	5351	uc007bgi.1	0.3932	8306	0
8307	chr1	63683599	63684099	501	*	29.2224	0.735	0.621	2	CA1_old._.n1hippo108	3077	Dytn	Intronic	3077	uc007bgi.1	0.4691	8307	0
8308	chr1	63705708	63706208	501	*	4.6469	0.286	0.062	2	EPC/CPC_young._.Rep1	19030	Dytn	Intronic	19030	uc007bgi.1	0.4531	8308	0
8309	chr1	63720096	63720596	501	*	30.6714	0.838	0.751	2	Sub_young._.n1hippo7	9971	Mdh1b	Intronic	9971	uc007bgj.1	0.4132	8309	0
8310	chr1	63729656	63730156	501	*	2.14486	0.324	0.048	2	ImN_young._.n1hippo7	411	Mdh1b	Promoter	411	uc007bgj.1	0.3952	8310	0
8311	chr1	63730365	63730865	501	*	187.429	0.971	0.957	2	Sub_young._.n1hippo7	9	Fastkd2	Promoter	9	uc007bgk.3	0.493	8311	0
8312	chr1	63754188	63754688	501	*	3.52636	0.308	0.168	2	Endo_old._.Rep1	14828	4933402D24Rik	Distal	14828	uc029qow.1	0.4132	8312	0
8313	chr1	63763256	63763756	501	*	132.008	0.913	0.874	2	Astro_old._.n1hippo108	5760	4933402D24Rik	Intronic	5760	uc029qow.1	0.477	8313	0
8314	chr1	63763827	63764327	501	*	35.8926	0.793	0.695	2	Astro_old._.n1hippo108	5189	4933402D24Rik	Intronic	5189	uc029qow.1	0.4631	8314	0
8315	chr1	63765338	63765838	501	*	18.2682	0.754	0.619	2	Sub_young._.n1hippo7	3678	4933402D24Rik	Intronic	3678	uc029qow.1	0.4351	8315	0
8316	chr1	63768045	63768545	501	*	30.5163	0.822	0.725	2	Sub_young._.n2hippo7	971	4933402D24Rik	Intronic	971	uc029qow.1	0.4711	8316	0
8317	chr1	63770207	63770707	501	*	136.614	0.961	0.941	2	Sub_old._.n1hippo108	1189	4933402D24Rik	Promoter	1189	uc029qow.1	0.4072	8317	0
8318	chr1	63776383	63776883	501	*	12.6286	0.517	0.338	2	CA1_young._.n1hippo7	7365	4933402D24Rik	Distal	7365	uc029qow.1	0.4232	8318	0
8319	chr1	63784630	63785130	501	*	7.83803	0.632	0.35	2	IN_Sst/Pvalb_old._.n2hippo108	15612	4933402D24Rik	Distal	15612	uc029qow.1	0.4311	8319	0
8320	chr1	63785177	63785677	501	*	5.90813	0.601	0.291	2	IN_Sst/Pvalb_young._.n2hippo7	16159	4933402D24Rik	Distal	16159	uc029qow.1	0.4012	8320	0
8321	chr1	63804902	63805402	501	*	6.36497	0.478	0.256	2	Sub_young._.n1hippo7	35884	4933402D24Rik	Distal	35884	uc029qow.1	0.3932	8321	0
8322	chr1	63819117	63819617	501	*	6.57605	0.383	0.147	2	Astro_old._.n2hippo108	50099	4933402D24Rik	Distal	50099	uc029qow.1	0.3593	8322	0
8323	chr1	63819819	63820319	501	*	135.739	0.915	0.877	2	Astro_old._.n1hippo108	50801	4933402D24Rik	Distal	50801	uc029qow.1	0.4172	8323	0
8324	chr1	63820391	63820891	501	*	9.30865	0.49	0.253	2	Astro_old._.n2hippo108	51373	4933402D24Rik	Distal	51373	uc029qow.1	0.479	8324	0
8325	chr1	63828473	63828973	501	*	134.811	0.923	0.887	2	Oligo_young._.n1hippo7	59455	4933402D24Rik	Distal	59455	uc029qow.1	0.4511	8325	0
8326	chr1	63850953	63851453	501	*	8.45741	0.772	0.545	2	IN_Sst/Pvalb_young._.n1hippo7	81935	4933402D24Rik	Distal	81935	uc029qow.1	0.4152	8326	0
8327	chr1	63851636	63852136	501	*	41.8612	0.884	0.812	2	Sub_old._.n1hippo108	82618	4933402D24Rik	Distal	82618	uc029qow.1	0.4331	8327	0
8328	chr1	63854741	63855241	501	*	19.8202	0.754	0.626	2	Oligo_young._.n2hippo7	85723	4933402D24Rik	Distal	85723	uc029qow.1	0.4371	8328	0
8329	chr1	63857839	63858339	501	*	16.6893	0.714	0.559	2	Sub_young._.n2hippo7	88821	4933402D24Rik	Distal	88821	uc029qow.1	0.4391	8329	0
8330	chr1	63866647	63867147	501	*	22.3709	0.868	0.712	2	OPC_old._.n1hippo108	97629	4933402D24Rik	Distal	97629	uc029qow.1	0.4112	8330	0
8331	chr1	63869292	63869792	501	*	12.9378	0.576	0.406	2	DG_young._.n2hippo7	95184	Gm13749	Distal	95184	uc007bgm.2	0.4391	8331	0
8332	chr1	63871713	63872213	501	*	7.84099	0.548	0.331	2	Sub_young._.n1hippo7	92763	Gm13749	Distal	92763	uc007bgm.2	0.4411	8332	0
8333	chr1	63875405	63875905	501	*	31.9235	0.773	0.641	2	Astro_young._.n1hippo7	89071	Gm13749	Distal	89071	uc007bgm.2	0.479	8333	0
8334	chr1	63876601	63877101	501	*	8.89378	0.4	0.203	2	CA1_young._.n2hippo7	87875	Gm13749	Distal	87875	uc007bgm.2	0.4291	8334	0
8335	chr1	63896105	63896605	501	*	4.15207	0.622	0.245	2	IN_Vip_young._.n1hippo7	68371	Gm13749	Distal	68371	uc007bgm.2	0.4331	8335	0
8336	chr1	63898746	63899246	501	*	19.3045	0.664	0.526	2	DG_young._.n2hippo7	65730	Gm13749	Distal	65730	uc007bgm.2	0.4651	8336	0
8337	chr1	63900085	63900585	501	*	11.1051	0.895	0.655	2	ImN_young._.n1hippo7	64391	Gm13749	Distal	64391	uc007bgm.2	0.4731	8337	0
8338	chr1	63909147	63909647	501	*	6.24578	0.439	0.216	2	Sub_young._.n2hippo7	55329	Gm13749	Distal	55329	uc007bgm.2	0.3353	8338	0
8339	chr1	63918173	63918673	501	*	7.6532	0.511	0.275	2	Sub_young._.n2hippo7	46303	Gm13749	Distal	46303	uc007bgm.2	0.4132	8339	0
8340	chr1	63929326	63929826	501	*	99.3233	0.893	0.845	2	Astro_old._.n1hippo108	35150	Gm13749	Distal	35150	uc007bgm.2	0.4032	8340	0
8341	chr1	63932438	63932938	501	*	12.5303	0.621	0.406	2	Astro_young._.n1hippo7	32038	Gm13749	Distal	32038	uc007bgm.2	0.4491	8341	0
8342	chr1	63934477	63934977	501	*	67.1715	0.928	0.887	2	Sub_old._.n2hippo108	29999	Gm13749	Distal	29999	uc007bgm.2	0.4132	8342	0
8343	chr1	63935601	63936101	501	*	4.71015	0.268	0.084	2	Astro_young._.n2hippo7	28875	Gm13749	Distal	28875	uc007bgm.2	0.4351	8343	0
8344	chr1	63946974	63947474	501	*	8.61179	0.577	0.365	2	Sub_young._.n1hippo7	17502	Gm13749	Distal	17502	uc007bgm.2	0.4012	8344	0
8345	chr1	63953411	63953911	501	*	61.0329	0.877	0.818	2	Oligo_young._.n2hippo7	11065	Gm13749	Distal	11065	uc007bgm.2	0.5269	8345	0
8346	chr1	63964431	63964931	501	*	55.3106	0.849	0.781	2	DG_old._.n1hippo108	45	Gm13749	Promoter	45	uc007bgm.2	0.4411	8346	0
8347	chr1	63965370	63965870	501	*	49.8308	0.828	0.753	2	CA1_old._.n1hippo108	892	Gm13749	Intronic	892	uc007bgm.2	0.3553	8347	0
8348	chr1	63968226	63968726	501	*	15.3688	0.694	0.528	2	CA3_young._.n2hippo7	3748	Gm13749	Exonic	3748	uc007bgm.2	0.483	8348	0
8349	chr1	63971532	63972032	501	*	5.11062	0.617	0.617	NA	VascMening_young._.Rep1	7054	Gm13749	Distal	7054	uc007bgm.2	0.4052	8349	0
8350	chr1	63976822	63977322	501	*	6.11185	0.771	0.771	NA	unknown_young._.Rep1	12344	Gm13749	Distal	12344	uc007bgm.2	0.475	8350	0
8351	chr1	63981760	63982260	501	*	2.04714	0.191	0.037	2	IN_Vip_old._.n1hippo108	17282	Gm13749	Distal	17282	uc007bgm.2	0.3174	8351	0
8352	chr1	63987533	63988033	501	*	13.2376	0.585	0.392	2	Oligo_old._.n1hippo108	23055	Gm13749	Distal	23055	uc007bgm.2	0.4531	8352	0
8353	chr1	63988043	63988543	501	*	2.6944	0.113	0.021	2	Oligo_young._.n1hippo7	23565	Gm13749	Distal	23565	uc007bgm.2	0.499	8353	0
8354	chr1	63992712	63993212	501	*	41.719	0.768	0.675	2	CA1_young._.n1hippo7	28234	Gm13749	Distal	28234	uc007bgm.2	0.3952	8354	0
8355	chr1	63993767	63994267	501	*	10.2616	0.626	0.438	2	Oligo_young._.n2hippo7	29289	Gm13749	Distal	29289	uc007bgm.2	0.4471	8355	0
8356	chr1	63994536	63995036	501	*	289.738	0.955	0.933	2	Oligo_old._.n2hippo108	30058	Gm13749	Distal	30058	uc007bgm.2	0.499	8356	0
8357	chr1	63995123	63995623	501	*	140.255	0.931	0.904	2	DG_young._.n2hippo7	30645	Gm13749	Distal	30645	uc007bgm.2	0.4012	8357	0
8358	chr1	63995769	63996269	501	*	8.13426	0.788	0.699	2	Endo_young._.Rep1	31291	Gm13749	Distal	31291	uc007bgm.2	0.4731	8358	0
8359	chr1	63998038	63998538	501	*	13.4453	0.623	0.437	2	Oligo_old._.n2hippo108	33560	Gm13749	Distal	33560	uc007bgm.2	0.4631	8359	0
8360	chr1	63999478	63999978	501	*	104.148	0.894	0.834	2	Astro_young._.n1hippo7	35000	Gm13749	Distal	35000	uc007bgm.2	0.4491	8360	0
8361	chr1	64002901	64003401	501	*	6.27779	0.47	0.224	2	Oligo_young._.n1hippo7	38423	Gm13749	Distal	32434	uc007bgn.1	0.4092	8361	0
8362	chr1	64013863	64014363	501	*	17.4386	0.76	0.609	2	Sub_old._.n2hippo108	28387	Mir6899	Distal	21472	uc007bgn.1	0.4112	8362	0
8363	chr1	64018573	64019073	501	*	24.647	0.965	0.923	2	Endo_old._.Rep2	23677	Mir6899	Distal	16762	uc007bgn.1	0.475	8363	0
8364	chr1	64019086	64019586	501	*	25.5522	0.818	0.701	2	Sub_old._.n1hippo108	23164	Mir6899	Distal	16249	uc007bgn.1	0.483	8364	0
8365	chr1	64019850	64020350	501	*	9.17841	0.597	0.4	2	Oligo_young._.n2hippo7	22400	Mir6899	Distal	15485	uc007bgn.1	0.4711	8365	0
8366	chr1	64020554	64021054	501	*	310.026	0.973	0.959	2	Oligo_young._.n2hippo7	21696	Mir6899	Distal	14781	uc007bgn.1	0.481	8366	0
8367	chr1	64021178	64021678	501	*	12.2451	0.603	0.408	2	Oligo_old._.n2hippo108	21072	Mir6899	Distal	14157	uc007bgn.1	0.501	8367	0
8368	chr1	64022162	64022662	501	*	11.373	0.65	0.472	2	Oligo_young._.n2hippo7	20088	Mir6899	Distal	13173	uc007bgn.1	0.485	8368	0
8369	chr1	64023362	64023862	501	*	17.6012	0.725	0.576	2	Sub_young._.n2hippo7	18888	Mir6899	Distal	11973	uc007bgn.1	0.3992	8369	0
8370	chr1	64026359	64026859	501	*	7.10594	0.522	0.308	2	Oligo_young._.n2hippo7	15891	Mir6899	Distal	8976	uc007bgn.1	0.4092	8370	0
8371	chr1	64027869	64028369	501	*	4.39142	0.324	0.117	2	Oligo_young._.n1hippo7	14381	Mir6899	Distal	7466	uc007bgn.1	0.4371	8371	0
8372	chr1	64031647	64032147	501	*	9.17841	0.597	0.4	2	Oligo_young._.n2hippo7	10603	Mir6899	Distal	3688	uc007bgn.1	0.4431	8372	0
8373	chr1	64032466	64032966	501	*	242.354	0.943	0.915	2	Oligo_old._.n2hippo108	9784	Mir6899	Distal	2869	uc007bgn.1	0.4132	8373	0
8374	chr1	64033556	64034056	501	*	25.078	0.788	0.682	2	Oligo_young._.n2hippo7	8694	Mir6899	Distal	1779	uc007bgn.1	0.4331	8374	0
8375	chr1	64034308	64034808	501	*	3.77802	0.201	0.056	2	Oligo_old._.n2hippo108	7942	Mir6899	Distal	1027	uc007bgn.1	0.4391	8375	0
8376	chr1	64035043	64035543	501	*	29.8144	0.732	0.602	2	Oligo_old._.n1hippo108	7207	Mir6899	Distal	292	uc007bgn.1	0.4491	8376	0
8377	chr1	64035751	64036251	501	*	6.24578	0.439	0.216	2	Sub_young._.n2hippo7	6499	Mir6899	Intronic	414	uc007bgn.1	0.4251	8377	0
8378	chr1	64036400	64036900	501	*	2.6944	0.113	0.021	2	Oligo_young._.n1hippo7	5850	Mir6899	Intronic	1063	uc007bgn.1	0.4391	8378	0
8379	chr1	64037075	64037575	501	*	5.26	0.584	0.37	2	Endo_old._.Rep1	5175	Mir6899	Intronic	1738	uc007bgn.1	0.477	8379	0
8380	chr1	64037651	64038151	501	*	7.5147	0.554	0.32	2	Sub_old._.n2hippo108	4599	Mir6899	Intronic	2314	uc007bgn.1	0.4671	8380	0
8381	chr1	64040259	64040759	501	*	21.3934	0.783	0.629	2	CA3_old._.n1hippo108	1991	Mir6899	Intronic	1991	uc033fjg.1	0.493	8381	0
8382	chr1	64040963	64041463	501	*	9.9909	0.832	0.757	2	Endo_young._.Rep1	1287	Mir6899	Intronic	1287	uc033fjg.1	0.5589	8382	0
8383	chr1	64042929	64043429	501	*	8.31848	0.585	0.357	2	Sub_old._.n2hippo108	677	Mir6899	Promoter	677	uc033fjg.1	0.4471	8383	0
8384	chr1	64043569	64044069	501	*	12.3393	0.646	0.463	2	Sub_young._.n2hippo7	1317	Mir6899	Promoter	1317	uc033fjg.1	0.4511	8384	0
8385	chr1	64046109	64046609	501	*	11.5147	0.629	0.438	2	Sub_young._.n2hippo7	3857	Mir6899	Intronic	3857	uc033fjg.1	0.507	8385	0
8386	chr1	64047150	64047650	501	*	4.74417	0.655	0.421	2	IN_Lamp5_old._.Rep1	4898	Mir6899	Intronic	4898	uc033fjg.1	0.4052	8386	0
8387	chr1	64048452	64048952	501	*	6.6123	0.508	0.259	2	Sub_old._.n1hippo108	6200	Mir6899	Intronic	6200	uc033fjg.1	0.4311	8387	0
8388	chr1	64051707	64052207	501	*	15.1668	0.699	0.54	2	Oligo_young._.n1hippo7	9455	Mir6899	Intronic	9455	uc033fjg.1	0.4511	8388	0
8389	chr1	64052352	64052852	501	*	5.11062	0.617	0.617	NA	VascMening_young._.Rep1	10100	Mir6899	Intronic	10100	uc033fjg.1	0.3912	8389	0
8390	chr1	64053492	64053992	501	*	35.4523	0.82	0.731	2	Oligo_young._.n1hippo7	11240	Mir6899	Intronic	11240	uc033fjg.1	0.3912	8390	0
8391	chr1	64055118	64055618	501	*	10.4364	0.52	0.336	2	DG_young._.n2hippo7	12866	Mir6899	Intronic	12866	uc033fjg.1	0.4591	8391	0
8392	chr1	64055885	64056385	501	*	173.743	0.947	0.925	2	DG_old._.n1hippo108	13633	Mir6899	Intronic	13633	uc033fjg.1	0.4611	8392	0
8393	chr1	64059164	64059664	501	*	25.28	0.677	0.546	2	CA1_young._.n2hippo7	16912	Mir6899	Intronic	16912	uc033fjg.1	0.4271	8393	0
8394	chr1	64059810	64060310	501	*	9.17841	0.597	0.4	2	Oligo_young._.n2hippo7	17558	Mir6899	Intronic	17558	uc033fjg.1	0.495	8394	0
8395	chr1	64060650	64061150	501	*	53.0411	0.866	0.8	2	Oligo_young._.n2hippo7	18398	Mir6899	Intronic	18398	uc033fjg.1	0.4491	8395	0
8396	chr1	64061413	64061913	501	*	25.2229	0.734	0.608	2	Oligo_old._.n2hippo108	19161	Mir6899	Intronic	19161	uc033fjg.1	0.4471	8396	0
8397	chr1	64061984	64062484	501	*	5.6675	0.376	0.161	2	Oligo_old._.n2hippo108	19732	Mir6899	Intronic	19732	uc033fjg.1	0.4531	8397	0
8398	chr1	64063215	64063715	501	*	2.90849	0.103	0.02	2	Oligo_old._.n2hippo108	20963	Mir6899	Intronic	20963	uc033fjg.1	0.4152	8398	0
8399	chr1	64063735	64064235	501	*	6.67766	0.435	0.213	2	Oligo_old._.n2hippo108	21483	Mir6899	Intronic	21483	uc033fjg.1	0.4232	8399	0
8400	chr1	64064314	64064814	501	*	8.38804	0.541	0.313	2	Sub_young._.n2hippo7	22062	Mir6899	Intronic	22062	uc033fjg.1	0.501	8400	0
8401	chr1	64066152	64066652	501	*	6.6123	0.508	0.259	2	Sub_old._.n1hippo108	23900	Mir6899	Intronic	23900	uc033fjg.1	0.3832	8401	0
8402	chr1	64066846	64067346	501	*	65.1612	0.963	0.925	2	IN_Sst/Pvalb_young._.n2hippo7	24594	Mir6899	Intronic	24594	uc033fjg.1	0.4731	8402	0
8403	chr1	64067966	64068466	501	*	6.73485	0.518	0.28	2	Sub_old._.n2hippo108	25714	Mir6899	Intronic	25714	uc033fjg.1	0.4112	8403	0
8404	chr1	64076100	64076600	501	*	7.45924	0.425	0.194	2	Astro_old._.n2hippo108	33848	Mir6899	Intronic	33848	uc033fjg.1	0.4152	8404	0
8405	chr1	64078330	64078830	501	*	7.27114	0.536	0.266	2	MG_young._.n1hippo7	36078	Mir6899	Intronic	36078	uc033fjg.1	0.521	8405	0
8406	chr1	64079011	64079511	501	*	17.8857	0.919	0.842	2	Endo_old._.Rep2	36759	Mir6899	Exonic	36759	uc033fjg.1	0.5309	8406	0
8407	chr1	64080245	64080745	501	*	9.83717	0.625	0.407	2	Sub_old._.n1hippo108	37993	Mir6899	Intronic	37993	uc033fjg.1	0.3733	8407	0
8408	chr1	64081979	64082479	501	*	15.2718	0.727	0.559	2	Sub_old._.n1hippo108	39196	Klf7	Intronic	39159	uc007bgo.3	0.3693	8408	0
8409	chr1	64084020	64084520	501	*	5.57562	0.394	0.175	2	Sub_young._.n2hippo7	37155	Klf7	Intronic	37118	uc007bgo.3	0.4331	8409	0
8410	chr1	64085334	64085834	501	*	4.61881	0.597	0.477	2	Endo_young._.Rep2	35841	Klf7	Intronic	35804	uc007bgo.3	0.4411	8410	0
8411	chr1	64088206	64088706	501	*	9.67496	0.872	0.872	NA	unknown_young._.Rep1	32969	Klf7	Intronic	32932	uc007bgo.3	0.4671	8411	0
8412	chr1	64096846	64097346	501	*	11.6231	0.645	0.456	2	Oligo_young._.n1hippo7	24329	Klf7	Intronic	24292	uc007bgo.3	0.4371	8412	0
8413	chr1	64097825	64098325	501	*	7.10594	0.522	0.308	2	Oligo_young._.n2hippo7	23350	Klf7	Intronic	23313	uc007bgo.3	0.5349	8413	0
8414	chr1	64098825	64099325	501	*	2.6944	0.113	0.021	2	Oligo_young._.n1hippo7	22350	Klf7	Intronic	22313	uc007bgo.3	0.4232	8414	0
8415	chr1	64101519	64102019	501	*	13.4416	0.645	0.467	2	Astro_old._.n1hippo108	19656	Klf7	Intronic	19619	uc007bgo.3	0.4072	8415	0
8416	chr1	64105266	64105766	501	*	10.6971	0.646	0.438	2	Sub_old._.n1hippo108	15909	Klf7	Intronic	15872	uc007bgo.3	0.485	8416	0
8417	chr1	64106506	64107006	501	*	8.99765	0.601	0.374	2	Sub_old._.n1hippo108	14669	Klf7	Intronic	14632	uc007bgo.3	0.4351	8417	0
8418	chr1	64107424	64107924	501	*	4.3618	0.23	0.061	2	CA3_young._.n2hippo7	13751	Klf7	Intronic	13714	uc007bgo.3	0.3752	8418	0
8419	chr1	64107986	64108486	501	*	5.86593	0.465	0.214	2	Sub_old._.n1hippo108	13189	Klf7	Intronic	13152	uc007bgo.3	0.3832	8419	0
8420	chr1	64111471	64111971	501	*	4.3023	0.214	0.042	2	CA3_young._.n1hippo7	9704	Klf7	Intronic	9667	uc007bgo.3	0.4411	8420	0
8421	chr1	64116786	64117286	501	*	10.8605	0.658	0.452	2	Sub_old._.n2hippo108	4389	Klf7	Intronic	4352	uc007bgo.3	0.4491	8421	0
8422	chr1	64118145	64118645	501	*	17.3132	0.744	0.601	2	Sub_young._.n1hippo7	3030	Klf7	Intronic	2993	uc007bgo.3	0.4651	8422	0
8423	chr1	64118777	64119277	501	*	16.45	0.749	0.587	2	Sub_old._.n2hippo108	2398	Klf7	Intronic	2361	uc007bgo.3	0.4311	8423	0
8424	chr1	64119363	64119863	501	*	18.3671	0.947	0.947	NA	CA2_young._.Rep1	1812	Klf7	Intronic	1775	uc007bgo.3	0.507	8424	0
8425	chr1	64120416	64120916	501	*	45.0301	0.874	0.807	2	Sub_young._.n2hippo7	759	Klf7	Intronic	722	uc007bgo.3	0.477	8425	0
8426	chr1	64121482	64121982	501	*	892.79	1	1	2	DG_young._.n1hippo7	305	Klf7	Promoter	305	uc007bgp.3	0.6707	8426	0
8427	chr1	64122098	64122598	501	*	30.3498	0.99	0.99	NA	CA2_young._.Rep1	921	Klf7	Promoter	921	uc007bgp.3	0.6048	8427	0
8428	chr1	64122743	64123243	501	*	5.992	0.453	0.141	2	OPC_old._.n2hippo108	1566	Klf7	Promoter	1566	uc007bgp.3	0.3852	8428	0
8429	chr1	64138368	64138868	501	*	39.641	0.879	0.81	2	CA3_young._.n1hippo7	17191	Klf7	Distal	17191	uc007bgp.3	0.505	8429	0
8430	chr1	64142551	64143051	501	*	11.9042	0.862	0.798	2	Endo_young._.Rep1	21374	Klf7	Distal	21374	uc007bgp.3	0.3413	8430	0
8431	chr1	64149162	64149662	501	*	4.3023	0.214	0.042	2	CA3_young._.n1hippo7	27985	Klf7	Distal	27985	uc007bgp.3	0.4072	8431	0
8432	chr1	64170955	64171455	501	*	19.0521	0.612	0.461	2	CA1_young._.n1hippo7	49778	Klf7	Distal	49778	uc007bgp.3	0.4072	8432	0
8433	chr1	64173430	64173930	501	*	4.24015	0.338	0.113	2	CA3_old._.n2hippo108	52253	Klf7	Distal	52253	uc007bgp.3	0.4651	8433	0
8434	chr1	64174033	64174533	501	*	26.3206	0.824	0.702	2	CA3_old._.n1hippo108	52856	Klf7	Distal	52856	uc007bgp.3	0.4391	8434	0
8435	chr1	64188125	64188625	501	*	27.162	0.687	0.562	2	CA1_young._.n1hippo7	66948	Klf7	Distal	66948	uc007bgp.3	0.3872	8435	0
8436	chr1	64188854	64189354	501	*	4.30486	0.356	0.106	2	ImN_young._.n2hippo7	67677	Klf7	Distal	67677	uc007bgp.3	0.3832	8436	0
8437	chr1	64189404	64189904	501	*	153.785	0.959	0.932	2	MG_young._.n1hippo7	68227	Klf7	Distal	68227	uc007bgp.3	0.497	8437	0
8438	chr1	64190076	64190576	501	*	15.1705	0.705	0.522	2	MG_young._.n2hippo7	68899	Klf7	Distal	68899	uc007bgp.3	0.487	8438	0
8439	chr1	64190769	64191269	501	*	14.8457	0.7	0.509	2	MG_young._.n1hippo7	69592	Klf7	Distal	69592	uc007bgp.3	0.4112	8439	0
8440	chr1	64191354	64191854	501	*	10.5168	0.851	0.712	2	CA2_old._.Rep1	70177	Klf7	Distal	70177	uc007bgp.3	0.4691	8440	0
8441	chr1	64192495	64192995	501	*	6.32297	0.484	0.236	2	MG_young._.n2hippo7	71318	Klf7	Distal	71318	uc007bgp.3	0.4491	8441	0
8442	chr1	64193131	64193631	501	*	75.3333	0.909	0.854	2	MG_young._.n2hippo7	71954	Klf7	Distal	71954	uc007bgp.3	0.4671	8442	0
8443	chr1	64193899	64194399	501	*	8.448	0.577	0.32	2	MG_young._.n1hippo7	72722	Klf7	Distal	72722	uc007bgp.3	0.4711	8443	0
8444	chr1	64195681	64196181	501	*	13.5059	0.682	0.479	2	MG_young._.n1hippo7	74504	Klf7	Distal	74504	uc007bgp.3	0.487	8444	0
8445	chr1	64196203	64196703	501	*	94.0478	0.889	0.839	2	Astro_old._.n1hippo108	75026	Klf7	Distal	75026	uc007bgp.3	0.503	8445	0
8446	chr1	64197443	64197943	501	*	5.89699	0.487	0.236	2	MG_old._.n2hippo108	76266	Klf7	Distal	76266	uc007bgp.3	0.4651	8446	0
8447	chr1	64198218	64198718	501	*	11.1784	0.642	0.429	2	MG_young._.n2hippo7	77041	Klf7	Distal	77041	uc007bgp.3	0.4411	8447	0
8448	chr1	64198790	64199290	501	*	166.771	0.907	0.865	2	Astro_old._.n2hippo108	77613	Klf7	Distal	77613	uc007bgp.3	0.4531	8448	0
8449	chr1	64199354	64199854	501	*	4.15837	0.306	0.101	2	MG_young._.n2hippo7	78177	Klf7	Distal	78177	uc007bgp.3	0.505	8449	0
8450	chr1	64200595	64201095	501	*	58.7967	0.849	0.779	2	Astro_old._.n1hippo108	79418	Klf7	Distal	79418	uc007bgp.3	0.4611	8450	0
8451	chr1	64202281	64202781	501	*	15.5989	0.709	0.518	2	CA3_old._.n1hippo108	81104	Klf7	Distal	81104	uc007bgp.3	0.3912	8451	0
8452	chr1	64204315	64204815	501	*	8.448	0.577	0.32	2	MG_young._.n1hippo7	83138	Klf7	Distal	83138	uc007bgp.3	0.4152	8452	0
8453	chr1	64220433	64220933	501	*	97.5589	0.892	0.843	2	Astro_old._.n1hippo108	99256	Klf7	Distal	99256	uc007bgp.3	0.3932	8453	0
8454	chr1	64222475	64222975	501	*	19.4267	0.689	0.556	2	CA1_old._.n2hippo108	101298	Klf7	Distal	101298	uc007bgp.3	0.4112	8454	0
8455	chr1	64223152	64223652	501	*	8.38804	0.541	0.313	2	Sub_young._.n2hippo7	101975	Klf7	Distal	101975	uc007bgp.3	0.513	8455	0
8456	chr1	64223692	64224192	501	*	62.6573	0.88	0.822	2	Oligo_young._.n2hippo7	102515	Klf7	Distal	102515	uc007bgp.3	0.499	8456	0
8457	chr1	64224200	64224700	501	*	21.1087	0.764	0.641	2	Oligo_young._.n2hippo7	103023	Klf7	Distal	103023	uc007bgp.3	0.505	8457	0
8458	chr1	64226166	64226666	501	*	121.707	0.977	0.964	2	CA3_young._.n1hippo7	104989	Klf7	Distal	104989	uc007bgp.3	0.511	8458	0
8459	chr1	64253893	64254393	501	*	10.0572	0.586	0.386	2	Astro_old._.n1hippo108	132716	Klf7	Distal	132716	uc007bgp.3	0.4232	8459	0
8460	chr1	64254679	64255179	501	*	32.692	0.761	0.662	2	DG_young._.n2hippo7	133502	Klf7	Distal	133502	uc007bgp.3	0.4411	8460	0
8461	chr1	64255439	64255939	501	*	4.24015	0.338	0.113	2	CA3_old._.n2hippo108	134262	Klf7	Distal	134262	uc007bgp.3	0.507	8461	0
8462	chr1	64255959	64256459	501	*	154.313	0.901	0.856	2	Astro_old._.n2hippo108	134782	Klf7	Distal	134782	uc007bgp.3	0.525	8462	0
8463	chr1	64256460	64256960	501	*	21.2841	0.726	0.599	2	DG_old._.n2hippo108	135283	Klf7	Distal	135283	uc007bgp.3	0.3792	8463	0
8464	chr1	64258031	64258531	501	*	19.5351	0.709	0.566	2	Astro_old._.n1hippo108	136854	Klf7	Distal	136854	uc007bgp.3	0.4152	8464	0
8465	chr1	64277592	64278092	501	*	7.48706	0.495	0.244	2	Astro_young._.n1hippo7	156415	Klf7	Distal	156415	uc007bgp.3	0.4152	8465	0
8466	chr1	64284696	64285196	501	*	11.2573	0.697	0.501	2	CA3_old._.n2hippo108	163519	Klf7	Distal	163519	uc007bgp.3	0.4571	8466	0
8467	chr1	64289023	64289523	501	*	175.95	0.932	0.901	2	Astro_old._.n1hippo108	167846	Klf7	Distal	167846	uc007bgp.3	0.5669	8467	0
8468	chr1	64289951	64290451	501	*	46.5208	0.864	0.78	2	MG_young._.n2hippo7	168774	Klf7	Distal	168774	uc007bgp.3	0.4411	8468	0
8469	chr1	64290765	64291265	501	*	4.15837	0.306	0.101	2	MG_young._.n2hippo7	169588	Klf7	Distal	169588	uc007bgp.3	0.4212	8469	0
8470	chr1	64295064	64295564	501	*	14.8457	0.7	0.509	2	MG_young._.n1hippo7	173887	Klf7	Distal	173887	uc007bgp.3	0.4611	8470	0
8471	chr1	64295604	64296104	501	*	83.9527	0.914	0.861	2	MG_old._.n2hippo108	174427	Klf7	Distal	174427	uc007bgp.3	0.501	8471	0
8472	chr1	64296778	64297278	501	*	6.99931	0.526	0.266	2	MG_old._.n1hippo108	175601	Klf7	Distal	175601	uc007bgp.3	0.4032	8472	0
8473	chr1	64301406	64301906	501	*	83.6546	0.913	0.86	2	MG_young._.n1hippo7	180229	Klf7	Distal	180229	uc007bgp.3	0.499	8473	0
8474	chr1	64301988	64302488	501	*	6.13608	0.482	0.204	2	MG_young._.n1hippo7	180811	Klf7	Distal	179995	uc057aus.1	0.3752	8474	0
8475	chr1	64302835	64303335	501	*	97.234	0.92	0.871	2	MG_old._.n1hippo108	181658	Klf7	Distal	179148	uc057aus.1	0.513	8475	0
8476	chr1	64303597	64304097	501	*	6.99931	0.526	0.266	2	MG_old._.n1hippo108	182420	Klf7	Distal	178386	uc057aus.1	0.3533	8476	0
8477	chr1	64304392	64304892	501	*	6.32297	0.484	0.236	2	MG_young._.n2hippo7	183215	Klf7	Distal	177591	uc057aus.1	0.4331	8477	0
8478	chr1	64305269	64305769	501	*	16.9424	0.937	0.937	NA	VascMening_young._.Rep1	184092	Klf7	Distal	176714	uc057aus.1	0.5289	8478	0
8479	chr1	64308497	64308997	501	*	39.1065	0.84	0.741	2	MG_young._.n1hippo7	187320	Klf7	Distal	173486	uc057aus.1	0.501	8479	0
8480	chr1	64317569	64318069	501	*	13.502	0.533	0.352	2	CA1_young._.n1hippo7	196392	Klf7	Distal	164414	uc057aus.1	0.3892	8480	0
8481	chr1	64318729	64319229	501	*	41.3082	0.9	0.844	2	CA3_young._.n2hippo7	197552	Klf7	Distal	163254	uc057aus.1	0.4192	8481	0
8482	chr1	64322089	64322589	501	*	10.9065	0.514	0.324	2	CA1_old._.n1hippo108	200912	Klf7	Distal	159894	uc057aus.1	0.4152	8482	0
8483	chr1	64323274	64323774	501	*	20.0713	0.764	0.627	2	CA3_young._.n2hippo7	202097	Klf7	Distal	158709	uc057aus.1	0.4291	8483	0
8484	chr1	64338517	64339017	501	*	4.15837	0.306	0.101	2	MG_young._.n2hippo7	194036	Creb1	Distal	143466	uc057aus.1	0.4471	8484	0
8485	chr1	64341503	64342003	501	*	172.542	0.992	0.985	2	CA3_young._.n1hippo7	191050	Creb1	Distal	140480	uc057aus.1	0.4611	8485	0
8486	chr1	64342008	64342508	501	*	2.14486	0.324	0.048	2	ImN_young._.n1hippo7	190545	Creb1	Distal	139975	uc057aus.1	0.4571	8486	0
8487	chr1	64346098	64346598	501	*	10.2616	0.626	0.438	2	Oligo_young._.n2hippo7	186455	Creb1	Distal	135885	uc057aus.1	0.4351	8487	0
8488	chr1	64358053	64358553	501	*	13.5762	0.903	0.808	2	CA2_old._.Rep1	174500	Creb1	Distal	123930	uc057aus.1	0.4611	8488	0
8489	chr1	64360878	64361378	501	*	19.0521	0.612	0.461	2	CA1_young._.n1hippo7	171675	Creb1	Distal	121105	uc057aus.1	0.3892	8489	0
8490	chr1	64361909	64362409	501	*	10.5168	0.851	0.712	2	CA2_old._.Rep1	170644	Creb1	Distal	120074	uc057aus.1	0.4471	8490	0
8491	chr1	64367190	64367690	501	*	78.2872	0.89	0.842	2	CA1_old._.n1hippo108	165363	Creb1	Distal	114793	uc057aus.1	0.4132	8491	0
8492	chr1	64367694	64368194	501	*	17.4132	0.666	0.525	2	CA1_old._.n2hippo108	164859	Creb1	Distal	114289	uc057aus.1	0.4691	8492	0
8493	chr1	64369009	64369509	501	*	36.8198	0.879	0.799	2	CA3_old._.n1hippo108	163544	Creb1	Distal	112974	uc057aus.1	0.3852	8493	0
8494	chr1	64373936	64374436	501	*	9.34157	0.615	0.385	2	MG_old._.n2hippo108	158617	Creb1	Distal	108047	uc057aus.1	0.4611	8494	0
8495	chr1	64374662	64375162	501	*	44.8096	0.86	0.774	2	MG_young._.n2hippo7	157891	Creb1	Distal	107321	uc057aus.1	0.483	8495	0
8496	chr1	64380538	64381038	501	*	23.6152	0.78	0.658	2	CA3_young._.n1hippo7	152015	Creb1	Distal	101445	uc057aus.1	0.4391	8496	0
8497	chr1	64391445	64391945	501	*	12.6286	0.517	0.338	2	CA1_young._.n1hippo7	141108	Creb1	Distal	90538	uc057aus.1	0.4032	8497	0
8498	chr1	64408686	64409186	501	*	10.2714	0.516	0.292	2	Astro_old._.n2hippo108	123867	Creb1	Distal	73297	uc057aus.1	0.4052	8498	0
8499	chr1	64409189	64409689	501	*	223.9	0.927	0.893	2	Astro_old._.n2hippo108	123364	Creb1	Distal	72794	uc057aus.1	0.3952	8499	0
8500	chr1	64409693	64410193	501	*	3.994	0.262	0.061	2	Astro_young._.n1hippo7	122860	Creb1	Distal	72290	uc057aus.1	0.4691	8500	0
8501	chr1	64412439	64412939	501	*	53.7983	0.803	0.71	2	Astro_old._.n2hippo108	120114	Creb1	Distal	69544	uc057aus.1	0.4371	8501	0
8502	chr1	64413049	64413549	501	*	16.5162	0.714	0.556	2	CA3_young._.n2hippo7	119504	Creb1	Distal	68934	uc057aus.1	0.3912	8502	0
8503	chr1	64415646	64416146	501	*	3.31929	0.431	0.121	2	IN_Sst/Pvalb_young._.n1hippo7	116907	Creb1	Distal	66337	uc057aus.1	0.4551	8503	0
8504	chr1	64420072	64420572	501	*	4.226	0.617	0.222	2	IN_Vip_old._.n2hippo108	112481	Creb1	Distal	61911	uc057aus.1	0.3912	8504	0
8505	chr1	64435961	64436461	501	*	8.32016	0.482	0.279	2	CA1_old._.n2hippo108	96592	Creb1	Distal	46022	uc057aus.1	0.475	8505	0
8506	chr1	64442055	64442555	501	*	11.5468	0.898	0.898	NA	unknown_young._.Rep1	90498	Creb1	Distal	39928	uc057aus.1	0.4651	8506	0
8507	chr1	64445318	64445818	501	*	35.8926	0.793	0.695	2	Astro_old._.n1hippo108	87235	Creb1	Distal	36665	uc057aus.1	0.517	8507	0
8508	chr1	64445957	64446457	501	*	301.57	0.947	0.922	2	Astro_old._.n2hippo108	86596	Creb1	Distal	36026	uc057aus.1	0.515	8508	0
8509	chr1	64446875	64447375	501	*	35.9326	0.845	0.762	2	Sub_young._.n2hippo7	85678	Creb1	Distal	35108	uc057aus.1	0.4671	8509	0
8510	chr1	64448014	64448514	501	*	30.3315	0.848	0.754	2	Sub_old._.n2hippo108	84539	Creb1	Distal	33969	uc057aus.1	0.3633	8510	0
8511	chr1	64448604	64449104	501	*	6.32297	0.484	0.236	2	MG_young._.n2hippo7	83949	Creb1	Distal	33379	uc057aus.1	0.479	8511	0
8512	chr1	64455170	64455670	501	*	5.26	0.584	0.37	2	Endo_old._.Rep1	77383	Creb1	Distal	26813	uc057aus.1	0.4611	8512	0
8513	chr1	64463867	64464367	501	*	108.344	0.905	0.867	2	CA1_young._.n1hippo7	68686	Creb1	Distal	18116	uc057aus.1	0.4212	8513	0
8514	chr1	64466596	64467096	501	*	5.89699	0.487	0.236	2	MG_old._.n2hippo108	65957	Creb1	Distal	15387	uc057aus.1	0.477	8514	0
8515	chr1	64481200	64481700	501	*	10.5588	0.627	0.405	2	MG_old._.n1hippo108	51353	Creb1	Distal	783	uc057aus.1	0.4172	8515	0
8516	chr1	64481993	64482493	501	*	118.751	0.936	0.896	2	MG_old._.n1hippo108	50560	Creb1	Distal	8	uc057aus.1	0.4391	8516	0
8517	chr1	64483077	64483577	501	*	5.04726	0.408	0.136	2	MG_young._.n1hippo7	49476	Creb1	Distal	1092	uc057aus.1	0.4731	8517	0
8518	chr1	64484356	64484856	501	*	9.66262	0.611	0.368	2	MG_young._.n1hippo7	48197	Creb1	Distal	2371	uc057aus.1	0.513	8518	0
8519	chr1	64485294	64485794	501	*	31.8657	0.82	0.711	2	MG_old._.n2hippo108	47259	Creb1	Distal	3309	uc057aus.1	0.4611	8519	0
8520	chr1	64486147	64486647	501	*	2.87684	0.176	0.041	2	MG_old._.n2hippo108	46406	Creb1	Distal	4162	uc057aus.1	0.4671	8520	0
8521	chr1	64488343	64488843	501	*	9.34157	0.615	0.385	2	MG_old._.n2hippo108	44210	Creb1	Distal	6358	uc057aus.1	0.487	8521	0
8522	chr1	64496568	64497068	501	*	12.5883	0.895	0.78	2	IN_Lamp5_old._.Rep2	35985	Creb1	Distal	14583	uc057aus.1	0.4491	8522	0
8523	chr1	64509646	64510146	501	*	149.13	0.935	0.909	2	CA1_young._.n1hippo7	22907	Creb1	Distal	22907	uc007bgr.1	0.3613	8523	0
8524	chr1	64514090	64514590	501	*	64.4318	0.925	0.881	2	Sub_old._.n2hippo108	18463	Creb1	Distal	18463	uc007bgr.1	0.4152	8524	0
8525	chr1	64521494	64521994	501	*	9.14475	0.612	0.391	2	Sub_old._.n2hippo108	11059	Creb1	Distal	11059	uc007bgr.1	0.4172	8525	0
8526	chr1	64522066	64522566	501	*	5.98032	0.475	0.236	2	Sub_old._.n2hippo108	10487	Creb1	Distal	10487	uc007bgr.1	0.4291	8526	0
8527	chr1	64523059	64523559	501	*	117.987	0.952	0.929	2	Sub_young._.n2hippo7	9494	Creb1	Distal	9494	uc007bgr.1	0.4331	8527	0
8528	chr1	64527551	64528051	501	*	25.3478	0.788	0.656	2	MG_young._.n2hippo7	5002	Creb1	Distal	5002	uc007bgr.1	0.4012	8528	0
8529	chr1	64529600	64530100	501	*	13.8111	0.687	0.495	2	MG_young._.n2hippo7	2953	Creb1	Distal	2953	uc007bgr.1	0.4711	8529	0
8530	chr1	64530984	64531484	501	*	32.6314	0.819	0.707	2	MG_young._.n1hippo7	1569	Creb1	Promoter	1569	uc007bgr.1	0.505	8530	0
8531	chr1	64531957	64532457	501	*	63.0714	0.924	0.879	2	Sub_old._.n2hippo108	596	Creb1	Promoter	596	uc007bgr.1	0.5968	8531	0
8532	chr1	64532536	64533036	501	*	205.195	1	0.999	2	CA3_young._.n2hippo7	17	Creb1	Promoter	17	uc007bgr.1	0.6647	8532	0
8533	chr1	64533063	64533563	501	*	76.6907	0.932	0.898	2	Sub_young._.n1hippo7	508	Creb1	Intronic	508	uc007bgr.1	0.8144	8533	0
8534	chr1	64534122	64534622	501	*	4.83555	0.414	0.171	2	MG_old._.n2hippo108	1567	Creb1	Intronic	1567	uc007bgr.1	0.4032	8534	0
8535	chr1	64537516	64538016	501	*	4.61881	0.597	0.477	2	Endo_young._.Rep2	4961	Creb1	Intronic	4961	uc007bgr.1	0.3733	8535	0
8536	chr1	64543688	64544188	501	*	17.1154	0.732	0.57	2	MG_old._.n2hippo108	11133	Creb1	Intronic	6910	uc011wmg.1	0.3992	8536	0
8537	chr1	64546021	64546521	501	*	15.2718	0.727	0.559	2	Sub_old._.n1hippo108	13466	Creb1	Intronic	4577	uc011wmg.1	0.4371	8537	0
8538	chr1	64551861	64552361	501	*	18.7283	0.724	0.569	2	CA3_young._.n1hippo7	19306	Creb1	Intronic	1261	uc011wmg.1	0.4471	8538	0
8539	chr1	64553949	64554449	501	*	8.04784	0.595	0.365	2	CA3_old._.n2hippo108	21394	Creb1	Intronic	3349	uc011wmg.1	0.4032	8539	0
8540	chr1	64555339	64555839	501	*	10.4364	0.52	0.336	2	DG_young._.n2hippo7	22784	Creb1	Intronic	4739	uc011wmg.1	0.4132	8540	0
8541	chr1	64580453	64580953	501	*	21.5763	0.674	0.533	2	CA1_old._.n1hippo108	36502	Mettl21a	Intronic	29853	uc011wmg.1	0.4531	8541	0
8542	chr1	64595083	64595583	501	*	6.8775	0.651	0.364	2	IN_Sst/Pvalb_young._.n2hippo7	21872	Mettl21a	Intronic	21834	uc007bgu.1	0.505	8542	0
8543	chr1	64596007	64596507	501	*	3.05786	0.445	0.15	2	IN_Vip_old._.n1hippo108	20948	Mettl21a	Intronic	20910	uc007bgu.1	0.4731	8543	0
8544	chr1	64596996	64597496	501	*	5.58419	0.75	0.492	2	IN_Lamp5_old._.Rep2	19959	Mettl21a	Exonic	19921	uc007bgu.1	0.3932	8544	0
8545	chr1	64597777	64598277	501	*	19.9057	0.742	0.58	2	MG_old._.n1hippo108	19178	Mettl21a	Exonic	19140	uc007bgu.1	0.3832	8545	0
8546	chr1	64600630	64601130	501	*	30.0063	0.812	0.694	2	MG_young._.n2hippo7	16325	Mettl21a	Exonic	16287	uc007bgu.1	0.4132	8546	0
8547	chr1	64601171	64601671	501	*	48.667	0.85	0.783	2	DG_old._.n2hippo108	15784	Mettl21a	Exonic	15746	uc007bgu.1	0.3573	8547	0
8548	chr1	64603337	64603837	501	*	24.2585	0.785	0.651	2	MG_old._.n2hippo108	13618	Mettl21a	Exonic	13580	uc007bgu.1	0.4471	8548	0
8549	chr1	64603911	64604411	501	*	7.27114	0.536	0.266	2	MG_young._.n1hippo7	13044	Mettl21a	Exonic	13006	uc007bgu.1	0.4152	8549	0
8550	chr1	64609149	64609649	501	*	5.86593	0.465	0.214	2	Sub_old._.n1hippo108	7806	Mettl21a	Intronic	7768	uc007bgu.1	0.4271	8550	0
8551	chr1	64609857	64610357	501	*	12.6543	0.694	0.504	2	Sub_old._.n2hippo108	7098	Mettl21a	Intronic	7060	uc007bgu.1	0.4431	8551	0
8552	chr1	64614861	64615361	501	*	8.93235	0.673	0.407	2	IN_Sst/Pvalb_old._.n2hippo108	2094	Mettl21a	Exonic	2056	uc007bgu.1	0.503	8552	0
8553	chr1	64615444	64615944	501	*	7.85835	0.832	0.832	NA	unknown_young._.Rep1	1511	Mettl21a	Intronic	1473	uc007bgu.1	0.4511	8553	0
8554	chr1	64616510	64617010	501	*	36.121	0.811	0.726	2	DG_old._.n2hippo108	445	Mettl21a	Exonic	407	uc007bgu.1	0.503	8554	0
8555	chr1	64617014	64617514	501	*	459.927	0.995	0.992	2	CA1_old._.n1hippo108	57	Mettl21a	Promoter	57	uc007bgv.1	0.6427	8555	0
8556	chr1	64617544	64618044	501	*	211.701	0.957	0.939	2	DG_old._.n1hippo108	587	Mettl21a	Promoter	587	uc007bgv.1	0.6028	8556	0
8557	chr1	64620222	64620722	501	*	21.3141	0.701	0.566	2	DG_old._.n1hippo108	3265	Mettl21a	Distal	3265	uc007bgv.1	0.499	8557	0
8558	chr1	64621013	64621513	501	*	39.6893	0.823	0.746	2	CA1_old._.n2hippo108	4056	Mettl21a	Distal	4056	uc007bgv.1	0.4591	8558	0
8559	chr1	64621886	64622386	501	*	8.72599	0.739	0.445	2	EPC/CPC_old._.Rep1	4929	Mettl21a	Distal	4929	uc007bgv.1	0.4531	8559	0
8560	chr1	64623591	64624091	501	*	20.1078	0.938	0.875	2	Endo_old._.Rep2	6634	Mettl21a	Distal	6634	uc007bgv.1	0.481	8560	0
8561	chr1	64624118	64624618	501	*	2.47934	0.165	0.022	2	IN_Sst/Pvalb_young._.n2hippo7	7161	Mettl21a	Distal	7161	uc007bgv.1	0.4671	8561	0
8562	chr1	64631438	64631938	501	*	8.04784	0.595	0.365	2	CA3_old._.n2hippo108	14481	Mettl21a	Distal	14481	uc007bgv.1	0.4132	8562	0
8563	chr1	64633208	64633708	501	*	103.319	0.952	0.926	2	Sub_old._.n2hippo108	16251	Mettl21a	Distal	16251	uc007bgv.1	0.4431	8563	0
8564	chr1	64641019	64641519	501	*	73.2937	0.858	0.801	2	CA1_young._.n1hippo7	24062	Mettl21a	Distal	24062	uc007bgv.1	0.3852	8564	0
8565	chr1	64644471	64644971	501	*	27.162	0.687	0.562	2	CA1_young._.n1hippo7	27514	Mettl21a	Distal	27514	uc007bgv.1	0.481	8565	0
8566	chr1	64645559	64646059	501	*	59.4168	0.875	0.815	2	Oligo_young._.n2hippo7	28602	Mettl21a	Distal	28602	uc007bgv.1	0.4471	8566	0
8567	chr1	64655314	64655814	501	*	10.4572	0.678	0.428	2	OPC_young._.n2hippo7	35094	2810408I11Rik	Distal	35094	uc007bgw.2	0.4491	8567	0
8568	chr1	64662366	64662866	501	*	28.7485	0.822	0.718	2	CA3_young._.n1hippo7	28042	2810408I11Rik	Distal	28042	uc007bgw.2	0.477	8568	0
8569	chr1	64670269	64670769	501	*	18.486	0.64	0.487	2	CA1_old._.n1hippo108	20139	2810408I11Rik	Distal	20139	uc007bgw.2	0.3972	8569	0
8570	chr1	64672457	64672957	501	*	11.0711	0.58	0.376	2	Oligo_old._.n2hippo108	17951	2810408I11Rik	Distal	17951	uc007bgw.2	0.4571	8570	0
8571	chr1	64676385	64676885	501	*	5.11062	0.617	0.617	NA	VascMening_young._.Rep1	14023	2810408I11Rik	Distal	14023	uc007bgw.2	0.3613	8571	0
8572	chr1	64683004	64683504	501	*	25.5522	0.818	0.701	2	Sub_old._.n1hippo108	7404	2810408I11Rik	Intronic	7404	uc007bgw.2	0.3832	8572	0
8573	chr1	64690502	64691002	501	*	45.0597	0.999	0.999	NA	CA2_young._.Rep1	92	2810408I11Rik	Promoter	92	uc007bgw.2	0.6906	8573	0
8574	chr1	64691225	64691725	501	*	26.9064	0.787	0.677	2	Oligo_young._.n1hippo7	261	Ccnyl1	Promoter	261	uc007bgx.2	0.6747	8574	0
8575	chr1	64705180	64705680	501	*	36.121	0.811	0.726	2	DG_old._.n2hippo108	14216	Ccnyl1	Intronic	14216	uc007bgx.2	0.4152	8575	0
8576	chr1	64706571	64707071	501	*	27.9979	0.763	0.663	2	CA1_old._.n2hippo108	15607	Ccnyl1	Intronic	15607	uc007bgx.2	0.3573	8576	0
8577	chr1	64709830	64710330	501	*	18.179	0.67	0.517	2	DG_old._.n1hippo108	18866	Ccnyl1	Intronic	18866	uc007bgx.2	0.4411	8577	0
8578	chr1	64711992	64712492	501	*	44.6226	0.841	0.772	2	CA1_old._.n2hippo108	21028	Ccnyl1	Intronic	21028	uc007bgx.2	0.3633	8578	0
8579	chr1	64714689	64715189	501	*	6.21489	0.346	0.153	2	DG_young._.n1hippo7	22810	Fzd5	Intronic	21660	uc033fjh.1	0.4032	8579	0
8580	chr1	64716530	64717030	501	*	87.7201	0.899	0.854	2	DG_old._.n1hippo108	20969	Fzd5	Intronic	19819	uc033fjh.1	0.487	8580	0
8581	chr1	64717468	64717968	501	*	122.925	0.926	0.894	2	DG_old._.n1hippo108	20031	Fzd5	Intronic	18881	uc033fjh.1	0.4511	8581	0
8582	chr1	64719933	64720433	501	*	92.559	0.887	0.842	2	CA1_young._.n1hippo7	17566	Fzd5	Intronic	16416	uc033fjh.1	0.3433	8582	0
8583	chr1	64734692	64735192	501	*	31.1171	0.805	0.706	2	Oligo_young._.n1hippo7	2807	Fzd5	Exonic	1657	uc033fjh.1	0.6447	8583	0
8584	chr1	64735903	64736403	501	*	29.6991	0.799	0.697	2	Oligo_young._.n1hippo7	1596	Fzd5	Exonic	446	uc033fjh.1	0.6567	8584	0
8585	chr1	64736776	64737276	501	*	10.2616	0.626	0.438	2	Oligo_young._.n2hippo7	723	Fzd5	Intronic	425	uc033fjh.1	0.6108	8585	0
8586	chr1	64737588	64738088	501	*	632.981	0.994	0.989	2	Oligo_old._.n1hippo108	87	Fzd5	Promoter	87	uc007bgy.1	0.7325	8586	0
8587	chr1	64738553	64739053	501	*	11.373	0.65	0.472	2	Oligo_young._.n2hippo7	1052	Fzd5	Promoter	1052	uc007bgy.1	0.511	8587	0
8588	chr1	64753856	64754356	501	*	4.24015	0.338	0.113	2	CA3_old._.n2hippo108	16355	Fzd5	Distal	16355	uc007bgy.1	0.4471	8588	0
8589	chr1	64757170	64757670	501	*	20.0208	0.695	0.516	2	Astro_young._.n2hippo7	19669	Fzd5	Distal	19669	uc007bgy.1	0.511	8589	0
8590	chr1	64779755	64780255	501	*	80.4255	0.89	0.838	2	Oligo_young._.n1hippo7	42254	Fzd5	Distal	42254	uc007bgy.1	0.477	8590	0
8591	chr1	64780421	64780921	501	*	4.39142	0.324	0.117	2	Oligo_young._.n1hippo7	42920	Fzd5	Distal	42920	uc007bgy.1	0.4591	8591	0
8592	chr1	64785143	64785643	501	*	7.95531	0.835	0.564	2	IN_Vip_old._.n1hippo108	47642	Fzd5	Distal	47642	uc007bgy.1	0.4192	8592	0
8593	chr1	64791773	64792273	501	*	247.356	0.965	0.95	2	DG_old._.n1hippo108	54272	Fzd5	Exonic	54272	uc007bgy.1	0.475	8593	0
8594	chr1	64792675	64793175	501	*	14.0355	0.677	0.498	2	Sub_young._.n2hippo7	55174	Fzd5	Exonic	55174	uc007bgy.1	0.485	8594	0
8595	chr1	64795135	64795635	501	*	64.2902	0.882	0.826	2	Oligo_young._.n2hippo7	57634	Fzd5	Intronic	57634	uc007bgy.1	0.519	8595	0
8596	chr1	64797181	64797681	501	*	14.4145	0.703	0.514	2	MG_old._.n2hippo108	59680	Fzd5	Intronic	59680	uc007bgy.1	0.511	8596	0
8597	chr1	64809046	64809546	501	*	8.72599	0.739	0.445	2	EPC/CPC_old._.Rep1	71545	Fzd5	Intronic	71545	uc007bgy.1	0.4571	8597	0
8598	chr1	64812010	64812510	501	*	29.1216	0.77	0.673	2	CA1_old._.n2hippo108	74509	Fzd5	Intronic	74509	uc007bgy.1	0.4172	8598	0
8599	chr1	64820255	64820755	501	*	8.51742	0.448	0.252	2	DG_young._.n1hippo7	82754	Fzd5	Intronic	82754	uc007bgy.1	0.4032	8599	0
8600	chr1	64826084	64826584	501	*	29.1216	0.77	0.673	2	CA1_old._.n2hippo108	88583	Fzd5	Intronic	88583	uc007bgy.1	0.3613	8600	0
8601	chr1	64841027	64841527	501	*	3.20889	0.149	0.026	2	CA3_old._.n1hippo108	103526	Fzd5	Intronic	86819	uc007bhb.1	0.4251	8601	0
8602	chr1	64844941	64845441	501	*	7.93798	0.531	0.311	2	Astro_old._.n1hippo108	107440	Fzd5	Intronic	82905	uc007bhb.1	0.4511	8602	0
8603	chr1	64848832	64849332	501	*	3.51646	0.22	0.06	2	Oligo_young._.n1hippo7	107741	Plekhm3	Intronic	79014	uc007bhb.1	0.4511	8603	0
8604	chr1	64852113	64852613	501	*	9.5795	0.661	0.379	2	IN_Sst/Pvalb_old._.n1hippo108	104460	Plekhm3	Intronic	75733	uc007bhb.1	0.4711	8604	0
8605	chr1	64853605	64854105	501	*	128.253	0.887	0.836	2	Astro_old._.n2hippo108	102968	Plekhm3	Intronic	74241	uc007bhb.1	0.495	8605	0
8606	chr1	64854700	64855200	501	*	37.3939	0.78	0.686	2	CA1_old._.n1hippo108	101873	Plekhm3	Intronic	73146	uc007bhb.1	0.4711	8606	0
8607	chr1	64855550	64856050	501	*	9.18892	0.468	0.264	2	CA1_old._.n1hippo108	101023	Plekhm3	Intronic	72296	uc007bhb.1	0.4032	8607	0
8608	chr1	64860180	64860680	501	*	16.6178	0.92	0.831	2	IN_Lamp5_old._.Rep1	96393	Plekhm3	Exonic	67666	uc007bhb.1	0.3653	8608	0
8609	chr1	64876230	64876730	501	*	43.1105	0.855	0.767	2	MG_young._.n2hippo7	80343	Plekhm3	Intronic	51616	uc007bhb.1	0.4371	8609	0
8610	chr1	64884187	64884687	501	*	3.05786	0.445	0.15	2	IN_Vip_old._.n1hippo108	72386	Plekhm3	Intronic	43659	uc007bhb.1	0.479	8610	0
8611	chr1	64885245	64885745	501	*	66.1353	0.885	0.834	2	DG_old._.n2hippo108	71328	Plekhm3	Intronic	42601	uc007bhb.1	0.4291	8611	0
8612	chr1	64888203	64888703	501	*	28.9285	0.726	0.614	2	DG_young._.n1hippo7	68370	Plekhm3	Intronic	39643	uc007bhb.1	0.4112	8612	0
8613	chr1	64897609	64898109	501	*	19.8643	0.657	0.485	2	Astro_old._.n2hippo108	58964	Plekhm3	Intronic	30237	uc007bhb.1	0.4611	8613	0
8614	chr1	64899737	64900237	501	*	22.1878	0.852	0.75	2	CA3_old._.n2hippo108	56836	Plekhm3	Intronic	28109	uc007bhb.1	0.4431	8614	0
8615	chr1	64902761	64903261	501	*	27.4488	0.758	0.642	2	Astro_old._.n1hippo108	53812	Plekhm3	Intronic	25085	uc007bhb.1	0.507	8615	0
8616	chr1	64903395	64903895	501	*	4.11777	0.199	0.037	2	Astro_old._.n2hippo108	53178	Plekhm3	Intronic	24451	uc007bhb.1	0.4212	8616	0
8617	chr1	64914284	64914784	501	*	20.2012	0.747	0.618	2	Oligo_young._.n1hippo7	42289	Plekhm3	Intronic	13562	uc007bhb.1	0.4371	8617	0
8618	chr1	64916897	64917397	501	*	18.7264	0.646	0.477	2	Astro_old._.n2hippo108	39676	Plekhm3	Intronic	10949	uc007bhb.1	0.4731	8618	0
8619	chr1	64918123	64918623	501	*	5.49562	0.301	0.117	2	DG_young._.n1hippo7	38450	Plekhm3	Intronic	9723	uc007bhb.1	0.475	8619	0
8620	chr1	64918860	64919360	501	*	72.7251	0.933	0.895	2	Sub_old._.n2hippo108	37713	Plekhm3	Intronic	8986	uc007bhb.1	0.4411	8620	0
8621	chr1	64924241	64924741	501	*	134.093	0.932	0.903	2	DG_old._.n1hippo108	32332	Plekhm3	Intronic	3605	uc007bhb.1	0.513	8621	0
8622	chr1	64925654	64926154	501	*	48.1698	0.865	0.784	2	MG_old._.n2hippo108	30919	Plekhm3	Intronic	2192	uc007bhb.1	0.4651	8622	0
8623	chr1	64927053	64927553	501	*	3.82633	0.308	0.101	2	MG_old._.n2hippo108	29520	Plekhm3	Intronic	793	uc007bhb.1	0.4371	8623	0
8624	chr1	64927853	64928353	501	*	78.3635	0.901	0.841	2	MG_old._.n1hippo108	28720	Plekhm3	Intronic	5	uc007bhb.1	0.497	8624	0
8625	chr1	64928480	64928980	501	*	86.7219	0.922	0.873	2	MG_young._.n2hippo7	28093	Plekhm3	Intronic	632	uc007bhb.1	0.4032	8625	0
8626	chr1	64929642	64930142	501	*	8.32016	0.482	0.279	2	CA1_old._.n2hippo108	26931	Plekhm3	Intronic	1794	uc007bhb.1	0.4032	8626	0
8627	chr1	64934415	64934915	501	*	18.0926	0.6	0.445	2	CA1_young._.n1hippo7	22158	Plekhm3	Intronic	6567	uc007bhb.1	0.475	8627	0
8628	chr1	64938583	64939083	501	*	5.00895	0.394	0.17	2	Astro_old._.n1hippo108	17990	Plekhm3	Intronic	10735	uc007bhb.1	0.4411	8628	0
8629	chr1	64944803	64945303	501	*	18.9126	0.737	0.602	2	Oligo_young._.n1hippo7	11770	Plekhm3	Intronic	11770	uc033fji.1	0.4471	8629	0
8630	chr1	64945478	64945978	501	*	3.51646	0.22	0.06	2	Oligo_young._.n1hippo7	11095	Plekhm3	Intronic	11095	uc033fji.1	0.4611	8630	0
8631	chr1	64953388	64953888	501	*	4.39142	0.324	0.117	2	Oligo_young._.n1hippo7	3185	Plekhm3	Intronic	3185	uc033fji.1	0.4192	8631	0
8632	chr1	64956512	64957012	501	*	80.4632	0.975	0.958	2	CA3_old._.n2hippo108	61	Plekhm3	Promoter	61	uc033fji.1	0.6607	8632	0
8633	chr1	64975329	64975829	501	*	90.561	0.886	0.835	2	Astro_old._.n1hippo108	18754	Plekhm3	Distal	18754	uc033fji.1	0.497	8633	0
8634	chr1	64978161	64978661	501	*	66.2128	0.87	0.811	2	DG_old._.n1hippo108	21586	Plekhm3	Distal	21586	uc033fji.1	0.515	8634	0
8635	chr1	64982331	64982831	501	*	38.1856	0.884	0.805	2	CA3_old._.n1hippo108	25756	Plekhm3	Distal	25756	uc033fji.1	0.3872	8635	0
8636	chr1	64986094	64986594	501	*	48.7271	0.832	0.757	2	DG_old._.n1hippo108	29519	Plekhm3	Distal	29519	uc033fji.1	0.4291	8636	0
8637	chr1	64989319	64989819	501	*	31.4757	0.716	0.604	2	CA1_young._.n1hippo7	32744	Plekhm3	Distal	32744	uc033fji.1	0.4511	8637	0
8638	chr1	65009232	65009732	501	*	13.5326	0.746	0.578	2	CA3_old._.n2hippo108	23276	Akr1cl	Distal	23276	uc007bhc.2	0.493	8638	0
8639	chr1	65010112	65010612	501	*	62.0492	0.908	0.86	2	Sub_young._.n2hippo7	22396	Akr1cl	Distal	22396	uc007bhc.2	0.4531	8639	0
8640	chr1	65028626	65029126	501	*	19.4636	0.745	0.608	2	Sub_young._.n2hippo7	3882	Akr1cl	Intronic	3882	uc007bhc.2	0.4152	8640	0
8641	chr1	65029831	65030331	501	*	6.09312	0.377	0.152	2	CA3_young._.n2hippo7	2677	Akr1cl	Intronic	2677	uc007bhc.2	0.4491	8641	0
8642	chr1	65046386	65046886	501	*	106.012	0.919	0.887	2	CA1_young._.n2hippo7	4526	Cryge	Distal	4526	uc007bhf.1	0.4451	8642	0
8643	chr1	65048741	65049241	501	*	14.2539	0.926	0.84	2	IN_Lamp5_young._.Rep2	2171	Cryge	Intronic	2171	uc007bhf.1	0.513	8643	0
8644	chr1	65049737	65050237	501	*	8.94626	0.523	0.29	2	CA3_young._.n2hippo7	1175	Cryge	Intronic	1175	uc007bhf.1	0.479	8644	0
8645	chr1	65060499	65060999	501	*	152.254	0.936	0.911	2	CA1_young._.n1hippo7	2690	Crygd	Distal	2690	uc007bhg.2	0.3613	8645	0
8646	chr1	65075543	65076043	501	*	10.5762	0.452	0.256	2	CA1_young._.n2hippo7	2260	Crygc	Distal	2260	uc007bhh.3	0.4172	8646	0
8647	chr1	65088872	65089372	501	*	4.3618	0.23	0.061	2	CA3_young._.n2hippo7	6831	Crygb	Distal	6831	uc007bhj.2	0.4271	8647	0
8648	chr1	65090319	65090819	501	*	4.15837	0.306	0.101	2	MG_young._.n2hippo7	8278	Crygb	Distal	8278	uc007bhj.2	0.4172	8648	0
8649	chr1	65091528	65092028	501	*	124.633	0.919	0.887	2	CA1_young._.n1hippo7	9487	Crygb	Distal	9487	uc007bhj.2	0.4132	8649	0
8650	chr1	65107612	65108112	501	*	4.83555	0.414	0.171	2	MG_old._.n2hippo108	4498	Cryga	Exonic	4498	uc007bhk.1	0.4371	8650	0
8651	chr1	65108448	65108948	501	*	7.51777	0.452	0.248	2	CA1_old._.n2hippo108	5334	Cryga	Exonic	5334	uc007bhk.1	0.3752	8651	0
8652	chr1	65111968	65112468	501	*	107.591	0.91	0.875	2	DG_young._.n2hippo7	8854	Cryga	Intronic	8854	uc007bhk.1	0.3653	8652	0
8653	chr1	65122974	65123474	501	*	73.6238	0.922	0.883	2	Sub_young._.n2hippo7	9	D630023F18Rik	Promoter	9	uc007bhl.2	0.4691	8653	0
8654	chr1	65127996	65128496	501	*	26.109	0.679	0.552	2	CA1_young._.n1hippo7	5031	D630023F18Rik	Distal	5031	uc007bhl.2	0.4711	8654	0
8655	chr1	65129608	65130108	501	*	57.0564	0.9	0.847	2	Sub_young._.n2hippo7	6643	D630023F18Rik	Distal	6643	uc007bhl.2	0.4551	8655	0
8656	chr1	65130233	65130733	501	*	3.20889	0.149	0.026	2	CA3_old._.n1hippo108	7268	D630023F18Rik	Distal	7268	uc007bhl.2	0.4651	8656	0
8657	chr1	65137426	65137926	501	*	71.0129	0.92	0.879	2	Sub_young._.n2hippo7	14461	D630023F18Rik	Distal	14461	uc007bhl.2	0.4731	8657	0
8658	chr1	65142095	65142595	501	*	44.0868	0.778	0.689	2	CA1_young._.n1hippo7	19130	D630023F18Rik	Distal	19130	uc007bhl.2	0.4092	8658	0
8659	chr1	65162179	65162679	501	*	33.1229	0.909	0.848	2	CA3_old._.n2hippo108	24049	Idh1	Intronic	16712	uc007bhn.2	0.4471	8659	0
8660	chr1	65163687	65164187	501	*	5.11062	0.617	0.617	NA	VascMening_young._.Rep1	22541	Idh1	Intronic	15204	uc007bhn.2	0.4032	8660	0
8661	chr1	65169157	65169657	501	*	5.86593	0.465	0.214	2	Sub_old._.n1hippo108	17071	Idh1	Intronic	9734	uc007bhn.2	0.4711	8661	0
8662	chr1	65171500	65172000	501	*	7.93798	0.531	0.311	2	Astro_old._.n1hippo108	14728	Idh1	Intronic	7391	uc007bhn.2	0.4291	8662	0
8663	chr1	65174076	65174576	501	*	7.48706	0.495	0.244	2	Astro_young._.n1hippo7	12152	Idh1	Intronic	4815	uc007bhn.2	0.4631	8663	0
8664	chr1	65176134	65176634	501	*	5.11062	0.617	0.617	NA	VascMening_young._.Rep1	10094	Idh1	Intronic	2757	uc007bhn.2	0.4671	8664	0
8665	chr1	65177471	65177971	501	*	8.14913	0.566	0.318	2	MG_old._.n1hippo108	8757	Idh1	Intronic	1420	uc007bhn.2	0.3792	8665	0
8666	chr1	65178173	65178673	501	*	234.145	0.95	0.926	2	Astro_old._.n1hippo108	8055	Idh1	Intronic	718	uc007bhn.2	0.5529	8666	0
8667	chr1	65178944	65179444	501	*	624.767	0.989	0.982	2	Astro_old._.n2hippo108	7284	Idh1	Intronic	51	uc007bhn.2	0.6287	8667	0
8668	chr1	65179819	65180319	501	*	56.7411	0.83	0.761	2	DG_young._.n1hippo7	6409	Idh1	Intronic	926	uc007bhn.2	0.3433	8668	0
8669	chr1	65185557	65186057	501	*	11.0492	0.697	0.444	2	EPC/CPC_young._.Rep2	671	Idh1	Promoter	671	uc011wmj.1	0.4291	8669	0
8670	chr1	65186390	65186890	501	*	86.0714	1	0.999	2	IN_Lamp5_young._.Rep2	42	Pikfyve	Promoter	42	uc007bho.1	0.6627	8670	0
8671	chr1	65186905	65187405	501	*	10.0597	0.707	0.458	2	IN_Sst/Pvalb_old._.n2hippo108	471	Pikfyve	Promoter	469	uc007bhq.1	0.5469	8671	0
8672	chr1	65187470	65187970	501	*	3.16173	0.176	0.041	2	MG_young._.n2hippo7	1036	Pikfyve	Promoter	1034	uc007bhq.1	0.483	8672	0
8673	chr1	65217557	65218057	501	*	8.85949	0.498	0.269	2	CA3_young._.n1hippo7	31123	Pikfyve	Intronic	31121	uc007bhq.1	0.4251	8673	0
8674	chr1	65243268	65243768	501	*	23.781	0.803	0.694	2	CA3_young._.n2hippo7	56834	Pikfyve	Intronic	56832	uc007bhq.1	0.3733	8674	0
8675	chr1	65246284	65246784	501	*	25.8758	0.711	0.591	2	CA1_old._.n1hippo108	59850	Pikfyve	Exonic	59848	uc007bhq.1	0.4691	8675	0
8676	chr1	65280408	65280908	501	*	99.6679	0.896	0.854	2	CA1_young._.n1hippo7	30598	Pth2r	Distal	30598	uc007bhu.1	0.4072	8676	0
8677	chr1	65282721	65283221	501	*	49.7492	0.909	0.858	2	CA3_young._.n1hippo7	28285	Pth2r	Distal	28285	uc007bhu.1	0.3892	8677	0
8678	chr1	65300712	65301212	501	*	6.11185	0.771	0.771	NA	unknown_young._.Rep1	10294	Pth2r	Distal	10294	uc007bhu.1	0.3952	8678	0
8679	chr1	65303310	65303810	501	*	10.8931	0.567	0.355	2	CA3_young._.n1hippo7	7696	Pth2r	Distal	7696	uc007bhu.1	0.3912	8679	0
8680	chr1	65311044	65311544	501	*	4.17228	0.639	0.287	2	IN_Vip_old._.n1hippo108	36	Pth2r	Promoter	36	uc007bhu.1	0.6008	8680	0
8681	chr1	65312057	65312557	501	*	23.2288	0.701	0.577	2	DG_young._.n2hippo7	1049	Pth2r	Intronic	1049	uc007bhu.1	0.3293	8681	0
8682	chr1	65333905	65334405	501	*	147.573	0.934	0.908	2	CA1_young._.n1hippo7	22897	Pth2r	Intronic	22897	uc007bhu.1	0.4491	8682	0
8683	chr1	65389566	65390066	501	*	8.99765	0.601	0.374	2	Sub_old._.n1hippo108	78558	Pth2r	Distal	78558	uc007bhu.1	0.4212	8683	0
8684	chr1	65430979	65431479	501	*	18.0926	0.6	0.445	2	CA1_young._.n1hippo7	119971	Pth2r	Distal	119971	uc007bhu.1	0.3293	8684	0
8685	chr1	65452291	65452791	501	*	30.3596	0.742	0.632	2	CA1_old._.n1hippo108	141283	Pth2r	Distal	141283	uc007bhu.1	0.3792	8685	0
8686	chr1	65457744	65458244	501	*	9.29882	0.562	0.321	2	CA3_old._.n1hippo108	146736	Pth2r	Distal	146736	uc007bhu.1	0.3174	8686	0
8687	chr1	65461723	65462223	501	*	13.4114	0.669	0.466	2	CA3_old._.n1hippo108	150715	Pth2r	Distal	150715	uc007bhu.1	0.4431	8687	0
8688	chr1	65508915	65509415	501	*	17.1416	0.882	0.761	2	IN_Sst/Pvalb_young._.n1hippo7	197907	Pth2r	Distal	197907	uc007bhu.1	0.4012	8688	0
8689	chr1	65511952	65512452	501	*	4.30486	0.356	0.106	2	ImN_young._.n2hippo7	200944	Pth2r	Distal	200944	uc007bhu.1	0.3792	8689	0
8690	chr1	65536462	65536962	501	*	37.0802	0.747	0.646	2	CA1_young._.n1hippo7	225454	Pth2r	Distal	225454	uc007bhu.1	0.3792	8690	0
8691	chr1	65543112	65543612	501	*	4.61881	0.597	0.477	2	Endo_young._.Rep2	232104	Pth2r	Distal	232104	uc007bhu.1	0.3852	8691	0
8692	chr1	65544355	65544855	501	*	6.6339	0.799	0.493	2	IN_Vip_old._.n1hippo108	233347	Pth2r	Distal	233347	uc007bhu.1	0.3693	8692	0
8693	chr1	65548787	65549287	501	*	36.8465	0.868	0.794	2	CA3_young._.n1hippo7	237779	Pth2r	Distal	237779	uc007bhu.1	0.3912	8693	0
8694	chr1	65575874	65576374	501	*	22.3863	0.71	0.58	2	DG_old._.n1hippo108	264866	Pth2r	Distal	264866	uc007bhu.1	0.4072	8694	0
8695	chr1	65596866	65597366	501	*	18.3539	0.654	0.511	2	DG_young._.n2hippo7	285858	Pth2r	Distal	285858	uc007bhu.1	0.3234	8695	0
8696	chr1	65597829	65598329	501	*	24.2388	0.709	0.588	2	DG_young._.n2hippo7	286821	Pth2r	Distal	286821	uc007bhu.1	0.3094	8696	0
8697	chr1	65629979	65630479	501	*	5.11062	0.617	0.617	NA	VascMening_young._.Rep1	296292	Crygf	Distal	296292	uc007bhv.1	0.3493	8697	0
8698	chr1	65633450	65633950	501	*	5.11062	0.617	0.617	NA	VascMening_young._.Rep1	292821	Crygf	Distal	292821	uc007bhv.1	0.475	8698	0
8699	chr1	65648888	65649388	501	*	13.5693	0.898	0.898	NA	CA2_young._.Rep1	277383	Crygf	Distal	277383	uc007bhv.1	0.3493	8699	0
8700	chr1	65687293	65687793	501	*	38.2786	0.786	0.698	2	DG_young._.n2hippo7	238978	Crygf	Distal	238978	uc007bhv.1	0.3852	8700	0
8701	chr1	65730232	65730732	501	*	10.2139	0.624	0.424	2	Sub_young._.n1hippo7	196039	Crygf	Distal	196039	uc007bhv.1	0.3872	8701	0
8702	chr1	65731006	65731506	501	*	6.09312	0.377	0.152	2	CA3_young._.n2hippo7	195265	Crygf	Distal	195265	uc007bhv.1	0.3154	8702	0
8703	chr1	65762870	65763370	501	*	9.40309	0.602	0.396	2	Sub_young._.n1hippo7	163401	Crygf	Distal	163401	uc007bhv.1	0.3014	8703	0
8704	chr1	65773574	65774074	501	*	3.05786	0.445	0.15	2	IN_Vip_old._.n1hippo108	152697	Crygf	Distal	152697	uc007bhv.1	0.3932	8704	0
8705	chr1	65847758	65848258	501	*	27.7591	0.831	0.722	2	Sub_old._.n1hippo108	78513	Crygf	Distal	78513	uc007bhv.1	0.3613	8705	0
8706	chr1	65856030	65856530	501	*	15.9029	0.785	0.641	2	CA3_old._.n2hippo108	70241	Crygf	Distal	70241	uc007bhv.1	0.4152	8706	0
8707	chr1	65866413	65866913	501	*	7.88344	0.457	0.223	2	CA3_young._.n1hippo7	59858	Crygf	Distal	59858	uc007bhv.1	0.3413	8707	0
8708	chr1	65873646	65874146	501	*	16.9404	0.846	0.68	2	IN_Sst/Pvalb_young._.n2hippo7	52625	Crygf	Distal	52625	uc007bhv.1	0.4012	8708	0
8709	chr1	65927612	65928112	501	*	6.21489	0.346	0.153	2	DG_young._.n1hippo7	1339	Crygf	Intronic	1339	uc007bhv.1	0.489	8709	0
8710	chr1	65930023	65930523	501	*	26.3588	0.816	0.716	2	Sub_young._.n1hippo7	3750	Crygf	Distal	3750	uc007bhv.1	0.4531	8710	0
8711	chr1	65939458	65939958	501	*	22.5284	0.791	0.668	2	CA3_young._.n2hippo7	13185	Crygf	Distal	13185	uc007bhv.1	0.3593	8711	0
8712	chr1	65959006	65959506	501	*	4.77109	0.319	0.086	2	CA3_old._.n1hippo108	32733	Crygf	Distal	32733	uc007bhv.1	0.3413	8712	0
8713	chr1	65981605	65982105	501	*	24.7461	0.819	0.706	2	Sub_old._.n2hippo108	55332	Crygf	Distal	55332	uc007bhv.1	0.3952	8713	0
8714	chr1	66003784	66004284	501	*	7.34113	0.741	0.479	2	IN_Sst/Pvalb_young._.n1hippo7	77511	Crygf	Distal	77511	uc007bhv.1	0.507	8714	0
8715	chr1	66084273	66084773	501	*	10.5762	0.452	0.256	2	CA1_young._.n2hippo7	90805	Map2	Distal	90805	uc007bhw.1	0.3074	8715	0
8716	chr1	66099764	66100264	501	*	30.6714	0.838	0.751	2	Sub_young._.n1hippo7	75314	Map2	Distal	75314	uc007bhw.1	0.3174	8716	0
8717	chr1	66104507	66105007	501	*	24.2659	0.803	0.694	2	Sub_young._.n1hippo7	70571	Map2	Distal	70571	uc007bhw.1	0.4471	8717	0
8718	chr1	66107967	66108467	501	*	15.8348	0.666	0.472	2	Astro_young._.n1hippo7	67111	Map2	Distal	67111	uc007bhw.1	0.5349	8718	0
8719	chr1	66113877	66114377	501	*	8.44258	0.529	0.284	2	Astro_young._.n1hippo7	61201	Map2	Distal	61201	uc007bhw.1	0.4132	8719	0
8720	chr1	66115317	66115817	501	*	23.3919	0.805	0.681	2	Sub_old._.n1hippo108	59761	Map2	Distal	59761	uc007bhw.1	0.4032	8720	0
8721	chr1	66121359	66121859	501	*	27.4488	0.758	0.642	2	Astro_old._.n1hippo108	53719	Map2	Distal	53719	uc007bhw.1	0.3533	8721	0
8722	chr1	66129084	66129584	501	*	52.6082	0.808	0.731	2	CA1_young._.n1hippo7	45994	Map2	Distal	45994	uc007bhw.1	0.3812	8722	0
8723	chr1	66132460	66132960	501	*	9.42645	0.557	0.319	2	Astro_young._.n1hippo7	42618	Map2	Distal	42618	uc007bhw.1	0.3613	8723	0
8724	chr1	66144065	66144565	501	*	15.2471	0.668	0.482	2	CA3_young._.n1hippo7	31013	Map2	Distal	31013	uc007bhw.1	0.3912	8724	0
8725	chr1	66145672	66146172	501	*	13.4416	0.645	0.467	2	Astro_old._.n1hippo108	29406	Map2	Distal	29406	uc007bhw.1	0.3852	8725	0
8726	chr1	66148775	66149275	501	*	25.049	0.814	0.71	2	CA3_young._.n2hippo7	26303	Map2	Distal	26303	uc007bhw.1	0.4072	8726	0
8727	chr1	66155464	66155964	501	*	42.1392	0.832	0.76	2	CA1_old._.n2hippo108	19614	Map2	Distal	19614	uc007bhw.1	0.4152	8727	0
8728	chr1	66168624	66169124	501	*	10.4572	0.678	0.428	2	OPC_young._.n2hippo7	6454	Map2	Distal	6454	uc007bhw.1	0.4591	8728	0
8729	chr1	66172004	66172504	501	*	29.6905	0.855	0.737	2	OPC_young._.n2hippo7	3074	Map2	Distal	3074	uc007bhw.1	0.4511	8729	0
8730	chr1	66174463	66174963	501	*	6.26873	0.362	0.133	2	Oligo_old._.n1hippo108	615	Map2	Promoter	615	uc007bhw.1	0.4291	8730	0
8731	chr1	66174987	66175487	501	*	434.024	0.982	0.974	2	DG_young._.n1hippo7	91	Map2	Promoter	91	uc007bhw.1	0.7206	8731	0
8732	chr1	66176055	66176555	501	*	14.5332	0.709	0.55	2	Sub_young._.n1hippo7	975	Map2	Intronic	975	uc007bhw.1	0.487	8732	0
8733	chr1	66176646	66177146	501	*	63.8094	0.856	0.798	2	DG_young._.n2hippo7	1566	Map2	Intronic	1566	uc007bhw.1	0.3852	8733	0
8734	chr1	66177468	66177968	501	*	27.4215	0.822	0.725	2	Sub_young._.n1hippo7	2388	Map2	Intronic	2388	uc007bhw.1	0.4551	8734	0
8735	chr1	66178217	66178717	501	*	41.0872	0.809	0.722	2	DG_old._.n1hippo108	3137	Map2	Intronic	3137	uc007bhw.1	0.3992	8735	0
8736	chr1	66178736	66179236	501	*	11.3083	0.621	0.387	2	CA3_old._.n1hippo108	3656	Map2	Intronic	3656	uc007bhw.1	0.4232	8736	0
8737	chr1	66186992	66187492	501	*	57.3745	0.956	0.929	2	CA3_old._.n2hippo108	11912	Map2	Intronic	11912	uc007bhw.1	0.4331	8737	0
8738	chr1	66192805	66193305	501	*	8.33287	0.528	0.272	2	CA3_old._.n1hippo108	17725	Map2	Intronic	17725	uc007bhw.1	0.4072	8738	0
8739	chr1	66195303	66195803	501	*	10.8195	0.864	0.642	2	IN_Vip_old._.n2hippo108	20223	Map2	Intronic	20223	uc007bhw.1	0.4331	8739	0
8740	chr1	66196056	66196556	501	*	2.04714	0.191	0.037	2	IN_Vip_old._.n1hippo108	20976	Map2	Intronic	20976	uc007bhw.1	0.4172	8740	0
8741	chr1	66196706	66197206	501	*	76.8707	0.888	0.84	2	CA1_old._.n1hippo108	21626	Map2	Intronic	21626	uc007bhw.1	0.3992	8741	0
8742	chr1	66199184	66199684	501	*	65.7471	0.868	0.811	2	CA1_old._.n1hippo108	24104	Map2	Intronic	24104	uc007bhw.1	0.3733	8742	0
8743	chr1	66205473	66205973	501	*	28.0641	0.838	0.737	2	Sub_old._.n2hippo108	30393	Map2	Intronic	30393	uc007bhw.1	0.4391	8743	0
8744	chr1	66206812	66207312	501	*	6.884	0.806	0.592	2	IN_Lamp5_old._.Rep2	31732	Map2	Intronic	31732	uc007bhw.1	0.3633	8744	0
8745	chr1	66210012	66210512	501	*	6.11185	0.771	0.771	NA	unknown_young._.Rep1	34932	Map2	Intronic	34932	uc007bhw.1	0.3373	8745	0
8746	chr1	66210995	66211495	501	*	15.3688	0.694	0.528	2	CA3_young._.n2hippo7	35915	Map2	Intronic	35915	uc007bhw.1	0.3752	8746	0
8747	chr1	66213923	66214423	501	*	3.52636	0.308	0.168	2	Endo_old._.Rep1	38843	Map2	Intronic	38843	uc007bhw.1	0.4251	8747	0
8748	chr1	66215163	66215663	501	*	5.86593	0.465	0.214	2	Sub_old._.n1hippo108	40083	Map2	Intronic	40083	uc007bhw.1	0.3872	8748	0
8749	chr1	66221453	66221953	501	*	68.9949	0.866	0.811	2	DG_young._.n2hippo7	46373	Map2	Intronic	46373	uc007bhw.1	0.4132	8749	0
8750	chr1	66226348	66226848	501	*	8.9826	0.561	0.357	2	Astro_old._.n1hippo108	51268	Map2	Intronic	51268	uc007bhw.1	0.4491	8750	0
8751	chr1	66226891	66227391	501	*	85.3779	0.881	0.828	2	Astro_old._.n1hippo108	51811	Map2	Intronic	51811	uc007bhw.1	0.4411	8751	0
8752	chr1	66228118	66228618	501	*	7.85835	0.832	0.832	NA	unknown_young._.Rep1	53038	Map2	Intronic	53038	uc007bhw.1	0.4092	8752	0
8753	chr1	66236627	66237127	501	*	8.04784	0.595	0.365	2	CA3_old._.n2hippo108	61547	Map2	Intronic	61547	uc007bhw.1	0.3992	8753	0
8754	chr1	66244884	66245384	501	*	4.812	0.342	0.108	2	Astro_young._.n1hippo7	69804	Map2	Intronic	69804	uc007bhw.1	0.4331	8754	0
8755	chr1	66251941	66252441	501	*	69.8425	0.861	0.782	2	Astro_young._.n1hippo7	76861	Map2	Intronic	69532	uc007bhy.2	0.3852	8755	0
8756	chr1	66261630	66262130	501	*	15.7907	0.703	0.54	2	Sub_young._.n2hippo7	86550	Map2	Intronic	59843	uc007bhy.2	0.3373	8756	0
8757	chr1	66262180	66262680	501	*	25.0667	0.67	0.54	2	CA1_young._.n1hippo7	87100	Map2	Intronic	59293	uc007bhy.2	0.3593	8757	0
8758	chr1	66266522	66267022	501	*	19.2213	0.771	0.629	2	Sub_old._.n1hippo108	91442	Map2	Intronic	54951	uc007bhy.2	0.4052	8758	0
8759	chr1	66277550	66278050	501	*	6.95919	0.385	0.187	2	DG_young._.n1hippo7	102470	Map2	Intronic	43923	uc007bhy.2	0.5409	8759	0
8760	chr1	66278226	66278726	501	*	23.4391	0.744	0.628	2	DG_old._.n2hippo108	103146	Map2	Intronic	43247	uc007bhy.2	0.3473	8760	0
8761	chr1	66279540	66280040	501	*	7.34113	0.741	0.479	2	IN_Sst/Pvalb_young._.n1hippo7	104460	Map2	Intronic	41933	uc007bhy.2	0.3992	8761	0
8762	chr1	66280102	66280602	501	*	12.3042	0.614	0.438	2	DG_old._.n2hippo108	105022	Map2	Intronic	41371	uc007bhy.2	0.4331	8762	0
8763	chr1	66280633	66281133	501	*	5.25268	0.425	0.191	2	Sub_old._.n2hippo108	105553	Map2	Intronic	40840	uc007bhy.2	0.4371	8763	0
8764	chr1	66283687	66284187	501	*	5.14384	0.291	0.082	2	CA3_young._.n1hippo7	108607	Map2	Intronic	37786	uc007bhy.2	0.3313	8764	0
8765	chr1	66292444	66292944	501	*	76.2559	0.925	0.887	2	Sub_young._.n2hippo7	117364	Map2	Intronic	29029	uc007bhy.2	0.3393	8765	0
8766	chr1	66308709	66309209	501	*	1.90376	0.155	0.016	2	OPC_old._.n1hippo108	133629	Map2	Intronic	12764	uc007bhy.2	0.3673	8766	0
8767	chr1	66320141	66320641	501	*	3.26281	0.218	0.058	2	Astro_old._.n1hippo108	145061	Map2	Intronic	1332	uc007bhy.2	0.4451	8767	0
8768	chr1	66320660	66321160	501	*	254.757	0.968	0.955	2	CA1_young._.n1hippo7	145580	Map2	Intronic	813	uc007bhy.2	0.4012	8768	0
8769	chr1	66321781	66322281	501	*	207.013	0.954	0.937	2	DG_young._.n2hippo7	146415	Unc80	Exonic	306	uc007bhy.2	0.475	8769	0
8770	chr1	66322671	66323171	501	*	12.3203	0.586	0.4	2	DG_old._.n1hippo108	145525	Unc80	Intronic	1196	uc007bhy.2	0.2954	8770	0
8771	chr1	66323418	66323918	501	*	166.257	0.966	0.952	2	CA1_old._.n2hippo108	144778	Unc80	Intronic	1943	uc007bhy.2	0.4052	8771	0
8772	chr1	66324016	66324516	501	*	14.5332	0.709	0.55	2	Sub_young._.n1hippo7	144180	Unc80	Intronic	2541	uc007bhy.2	0.4291	8772	0
8773	chr1	66324899	66325399	501	*	28.7485	0.822	0.718	2	CA3_young._.n1hippo7	143297	Unc80	Intronic	3424	uc007bhy.2	0.4112	8773	0
8774	chr1	66328704	66329204	501	*	5.43042	0.719	0.348	2	IN_Vip_old._.n2hippo108	139492	Unc80	Intronic	7229	uc007bhy.2	0.4671	8774	0
8775	chr1	66331392	66331892	501	*	9.83717	0.625	0.407	2	Sub_old._.n1hippo108	136804	Unc80	Intronic	9917	uc007bhy.2	0.3253	8775	0
8776	chr1	66339067	66339567	501	*	52.6082	0.808	0.731	2	CA1_young._.n1hippo7	129129	Unc80	Intronic	17592	uc007bhy.2	0.3932	8776	0
8777	chr1	66339634	66340134	501	*	14.1647	0.534	0.362	2	CA1_young._.n2hippo7	128562	Unc80	Intronic	18159	uc007bhy.2	0.3832	8777	0
8778	chr1	66343455	66343955	501	*	7.83803	0.632	0.35	2	IN_Sst/Pvalb_old._.n2hippo108	124741	Unc80	Intronic	20949	uc007bia.1	0.4271	8778	0
8779	chr1	66359737	66360237	501	*	17.4699	0.768	0.582	2	OPC_young._.n1hippo7	108459	Unc80	Intronic	4667	uc007bia.1	0.4192	8779	0
8780	chr1	66361578	66362078	501	*	8.99765	0.601	0.374	2	Sub_old._.n1hippo108	106618	Unc80	Intronic	2826	uc007bia.1	0.3772	8780	0
8781	chr1	66363285	66363785	501	*	18.2121	0.76	0.609	2	Sub_old._.n1hippo108	104911	Unc80	Intronic	1119	uc007bia.1	0.4391	8781	0
8782	chr1	66364284	66364784	501	*	4.45585	0.354	0.12	2	Sub_old._.n1hippo108	103912	Unc80	Intronic	120	uc007bia.1	0.3972	8782	0
8783	chr1	66365524	66366024	501	*	185.806	0.95	0.93	2	CA1_young._.n1hippo7	102672	Unc80	Intronic	1118	uc007bia.1	0.4351	8783	0
8784	chr1	66369477	66369977	501	*	7.88246	0.69	0.391	2	IN_Sst/Pvalb_young._.n2hippo7	98719	Unc80	Intronic	5071	uc007bia.1	0.4152	8784	0
8785	chr1	66371312	66371812	501	*	19.313	0.699	0.524	2	Astro_young._.n1hippo7	96884	Unc80	Intronic	6906	uc007bia.1	0.3792	8785	0
8786	chr1	66372797	66373297	501	*	9.14475	0.612	0.391	2	Sub_old._.n2hippo108	95399	Unc80	Intronic	7441	uc007bic.1	0.4092	8786	0
8787	chr1	66374380	66374880	501	*	7.38398	0.543	0.301	2	Sub_old._.n1hippo108	93816	Unc80	Intronic	5858	uc007bic.1	0.3772	8787	0
8788	chr1	66375278	66375778	501	*	4.74417	0.655	0.421	2	IN_Lamp5_old._.Rep1	92918	Unc80	Intronic	4960	uc007bic.1	0.3433	8788	0
8789	chr1	66378562	66379062	501	*	5.2658	0.29	0.1	2	DG_young._.n2hippo7	89634	Unc80	Intronic	1676	uc007bic.1	0.3653	8789	0
8790	chr1	66385080	66385580	501	*	19.0521	0.612	0.461	2	CA1_young._.n1hippo7	83116	Unc80	Intronic	1621	uc007bid.1	0.3852	8790	0
8791	chr1	66386665	66387165	501	*	84.963	0.938	0.908	2	Sub_young._.n1hippo7	81531	Unc80	Intronic	36	uc007bid.1	0.4511	8791	0
8792	chr1	66388630	66389130	501	*	90.7108	0.944	0.913	2	Sub_old._.n1hippo108	79566	Unc80	Intronic	1901	uc007bie.1	0.4611	8792	0
8793	chr1	66389311	66389811	501	*	6.26388	0.7	0.422	2	IN_Sst/Pvalb_young._.n1hippo7	78885	Unc80	Intronic	2582	uc007bie.1	0.4172	8793	0
8794	chr1	66389998	66390498	501	*	9.32897	0.475	0.282	2	DG_young._.n1hippo7	78198	Unc80	Intronic	3269	uc007bie.1	0.3673	8794	0
8795	chr1	66395224	66395724	501	*	23.3919	0.805	0.681	2	Sub_old._.n1hippo108	72972	Unc80	Intronic	8495	uc007bie.1	0.3832	8795	0
8796	chr1	66401911	66402411	501	*	7.83803	0.632	0.35	2	IN_Sst/Pvalb_old._.n2hippo108	66285	Unc80	Exonic	15182	uc007bie.1	0.4331	8796	0
8797	chr1	66403080	66403580	501	*	7.51777	0.452	0.248	2	CA1_old._.n2hippo108	65116	Unc80	Exonic	16351	uc007bie.1	0.4471	8797	0
8798	chr1	66407508	66408008	501	*	11.0121	0.519	0.323	2	DG_young._.n1hippo7	60688	Unc80	Intronic	20779	uc007bie.1	0.5469	8798	0
8799	chr1	66410153	66410653	501	*	53.7281	0.834	0.767	2	DG_young._.n2hippo7	58043	Unc80	Intronic	23424	uc007bie.1	0.4371	8799	0
8800	chr1	66416082	66416582	501	*	25.8758	0.711	0.591	2	CA1_old._.n1hippo108	52114	Unc80	Intronic	29353	uc007bie.1	0.4032	8800	0
8801	chr1	66418323	66418823	501	*	8.99765	0.601	0.374	2	Sub_old._.n1hippo108	49873	Unc80	Intronic	31594	uc007bie.1	0.3633	8801	0
8802	chr1	66431451	66431951	501	*	17.2172	0.75	0.596	2	Sub_old._.n1hippo108	36745	Unc80	Intronic	36745	uc007bif.2	0.4491	8802	0
8803	chr1	66436799	66437299	501	*	24.7461	0.819	0.706	2	Sub_old._.n2hippo108	31397	Unc80	Intronic	31397	uc007bif.2	0.3713	8803	0
8804	chr1	66443160	66443660	501	*	4.69604	0.43	0.146	2	IN_Vip_young._.n2hippo7	25036	Unc80	Distal	25036	uc007bif.2	0.4251	8804	0
8805	chr1	66444142	66444642	501	*	5.23038	0.644	0.328	2	IN_Sst/Pvalb_young._.n1hippo7	24054	Unc80	Distal	24054	uc007bif.2	0.4411	8805	0
8806	chr1	66444757	66445257	501	*	4.78426	0.419	0.148	2	IN_Sst/Pvalb_old._.n2hippo108	23439	Unc80	Distal	23439	uc007bif.2	0.4212	8806	0
8807	chr1	66445755	66446255	501	*	6.36497	0.478	0.256	2	Sub_young._.n1hippo7	22441	Unc80	Distal	22441	uc007bif.2	0.4491	8807	0
8808	chr1	66460771	66461271	501	*	8.99765	0.601	0.374	2	Sub_old._.n1hippo108	7425	Unc80	Distal	7425	uc007bif.2	0.4192	8808	0
8809	chr1	66467245	66467745	501	*	33.7397	0.836	0.747	2	Sub_young._.n2hippo7	951	Unc80	Promoter	951	uc007bif.2	0.4092	8809	0
8810	chr1	66467975	66468475	501	*	150.838	0.963	0.946	2	Sub_young._.n2hippo7	221	Unc80	Promoter	221	uc007bif.2	0.7605	8810	0
8811	chr1	66468601	66469101	501	*	37.0419	0.849	0.769	2	Sub_young._.n2hippo7	403	Unc80	Intronic	403	uc007bif.2	0.481	8811	0
8812	chr1	66471829	66472329	501	*	27.827	0.719	0.604	2	DG_young._.n1hippo7	3631	Unc80	Exonic	3631	uc007bif.2	0.4012	8812	0
8813	chr1	66482421	66482921	501	*	34.3179	0.873	0.799	2	CA3_young._.n2hippo7	14223	Unc80	Intronic	14223	uc007bif.2	0.3772	8813	0
8814	chr1	66493044	66493544	501	*	61.6768	0.86	0.799	2	CA1_old._.n1hippo108	24846	Unc80	Intronic	24846	uc007bif.2	0.4331	8814	0
8815	chr1	66495173	66495673	501	*	60.333	0.857	0.795	2	CA1_old._.n1hippo108	26975	Unc80	Intronic	26975	uc007bif.2	0.3752	8815	0
8816	chr1	66550592	66551092	501	*	12.0332	0.871	0.871	NA	CA2_young._.Rep1	82394	Unc80	Intronic	82394	uc007bif.2	0.4072	8816	0
8817	chr1	66552324	66552824	501	*	300.207	0.987	0.981	2	CA1_young._.n2hippo7	84126	Unc80	Intronic	84126	uc007bif.2	0.4032	8817	0
8818	chr1	66553837	66554337	501	*	14.0355	0.677	0.498	2	Sub_young._.n2hippo7	85639	Unc80	Intronic	85639	uc007bif.2	0.4132	8818	0
8819	chr1	66555861	66556361	501	*	4.78426	0.419	0.148	2	IN_Sst/Pvalb_old._.n2hippo108	87663	Unc80	Intronic	87663	uc007bif.2	0.3473	8819	0
8820	chr1	66587954	66588454	501	*	35.9414	0.742	0.638	2	CA1_young._.n1hippo7	112626	Rpe	Intronic	91359	uc007bii.2	0.3972	8820	0
8821	chr1	66589515	66590015	501	*	4.74417	0.655	0.421	2	IN_Lamp5_old._.Rep1	111065	Rpe	Intronic	89798	uc007bii.2	0.3673	8821	0
8822	chr1	66590229	66590729	501	*	5.57562	0.394	0.175	2	Sub_young._.n2hippo7	110351	Rpe	Intronic	89084	uc007bii.2	0.4691	8822	0
8823	chr1	66607239	66607739	501	*	13.6249	0.569	0.388	2	CA1_old._.n1hippo108	93341	Rpe	Intronic	72074	uc007bii.2	0.3852	8823	0
8824	chr1	66614973	66615473	501	*	105.707	0.902	0.863	2	DG_young._.n1hippo7	85607	Rpe	Intronic	64340	uc007bii.2	0.4032	8824	0
8825	chr1	66617103	66617603	501	*	9.70492	0.661	0.388	2	EPC/CPC_young._.Rep2	83477	Rpe	Intronic	62210	uc007bii.2	0.3852	8825	0
8826	chr1	66634942	66635442	501	*	20.0258	0.623	0.479	2	CA1_young._.n2hippo7	65638	Rpe	Intronic	44371	uc007bii.2	0.4232	8826	0
8827	chr1	66636926	66637426	501	*	5.25268	0.425	0.191	2	Sub_old._.n2hippo108	63654	Rpe	Intronic	42387	uc007bii.2	0.4172	8827	0
8828	chr1	66638113	66638613	501	*	50.3735	0.898	0.814	2	OPC_young._.n1hippo7	62467	Rpe	Intronic	41200	uc007bii.2	0.4152	8828	0
8829	chr1	66643794	66644294	501	*	75.29	0.886	0.831	2	Oligo_young._.n1hippo7	56786	Rpe	Intronic	35519	uc007bii.2	0.477	8829	0
8830	chr1	66646767	66647267	501	*	27.4438	0.813	0.702	2	CA3_young._.n1hippo7	53813	Rpe	Intronic	32546	uc007bii.2	0.477	8830	0
8831	chr1	66648044	66648544	501	*	5.58847	0.468	0.157	2	OPC_young._.n1hippo7	52536	Rpe	Intronic	31269	uc007bii.2	0.3972	8831	0
8832	chr1	66649534	66650034	501	*	73.5363	0.931	0.892	2	Sub_old._.n1hippo108	51046	Rpe	Intronic	29779	uc007bii.2	0.3952	8832	0
8833	chr1	66655051	66655551	501	*	48.1414	0.893	0.837	2	Sub_young._.n1hippo7	45529	Rpe	Intronic	24262	uc007bii.2	0.4391	8833	0
8834	chr1	66655648	66656148	501	*	34.8319	0.841	0.754	2	Sub_young._.n2hippo7	44932	Rpe	Intronic	23665	uc007bii.2	0.3273	8834	0
8835	chr1	66667508	66668008	501	*	16.3886	0.688	0.513	2	CA3_young._.n1hippo7	33072	Rpe	Intronic	11805	uc007bii.2	0.4012	8835	0
8836	chr1	66672726	66673226	501	*	5.13234	0.426	0.167	2	CA3_old._.n2hippo108	27854	Rpe	Intronic	6587	uc007bii.2	0.4491	8836	0
8837	chr1	66677888	66678388	501	*	39.641	0.879	0.81	2	CA3_young._.n1hippo7	22692	Rpe	Exonic	1425	uc007bii.2	0.477	8837	0
8838	chr1	66678617	66679117	501	*	18.2763	0.698	0.549	2	Astro_old._.n1hippo108	21963	Rpe	Intronic	696	uc007bii.2	0.4112	8838	0
8839	chr1	66686949	66687449	501	*	4.812	0.342	0.108	2	Astro_young._.n1hippo7	13631	Rpe	Intronic	7634	uc007bii.2	0.4571	8839	0
8840	chr1	66689255	66689755	501	*	38.4783	0.89	0.829	2	CA3_young._.n2hippo7	11325	Rpe	Intronic	9940	uc007bii.2	0.4072	8840	0
8841	chr1	66691067	66691567	501	*	11.9737	0.723	0.481	2	IN_Sst/Pvalb_old._.n1hippo108	9513	Rpe	Intronic	9513	uc007bij.2	0.3513	8841	0
8842	chr1	66691690	66692190	501	*	25.7833	0.747	0.638	2	CA1_old._.n2hippo108	8890	Rpe	Intronic	8890	uc007bij.2	0.4012	8842	0
8843	chr1	66692621	66693121	501	*	80.9762	0.875	0.803	2	Astro_young._.n1hippo7	7959	Rpe	Intronic	7959	uc007bij.2	0.4511	8843	0
8844	chr1	66693162	66693662	501	*	5.66915	0.405	0.156	2	Astro_young._.n1hippo7	7418	Rpe	Intronic	7418	uc007bij.2	0.4551	8844	0
8845	chr1	66694168	66694668	501	*	4.3023	0.214	0.042	2	CA3_young._.n1hippo7	6412	Rpe	Exonic	6412	uc007bij.2	0.4351	8845	0
8846	chr1	66695372	66695872	501	*	19.6166	0.829	0.711	2	CA3_old._.n2hippo108	5208	Rpe	Exonic	5208	uc007bij.2	0.4551	8846	0
8847	chr1	66698101	66698601	501	*	64.96	0.937	0.903	2	CA3_young._.n1hippo7	2479	Rpe	Exonic	2479	uc007bij.2	0.3892	8847	0
8848	chr1	66699852	66700352	501	*	3.16173	0.176	0.041	2	MG_young._.n2hippo7	728	Rpe	Promoter	728	uc007bij.2	0.4411	8848	0
8849	chr1	66700553	66701053	501	*	363.06	0.992	0.987	2	Sub_young._.n1hippo7	27	Rpe	Promoter	27	uc007bij.2	0.6128	8849	0
8850	chr1	66701230	66701730	501	*	13.5659	0.609	0.442	2	CA1_old._.n2hippo108	648	Rpe	Intronic	648	uc007bij.2	0.477	8850	0
8851	chr1	66716238	66716738	501	*	1.68058	0.093	0.01	2	IN_Sst/Pvalb_young._.n1hippo7	15656	Rpe	Intronic	15656	uc007bij.2	0.3992	8851	0
8852	chr1	66767478	66767978	501	*	63.6313	0.856	0.79	2	Astro_old._.n1hippo108	49866	Kansl1l	Intronic	41065	uc007bip.1	0.483	8852	0
8853	chr1	66777812	66778312	501	*	54.0394	0.84	0.766	2	Astro_old._.n1hippo108	39532	Kansl1l	Exonic	30731	uc007bip.1	0.3353	8853	0
8854	chr1	66783652	66784152	501	*	2.79869	0.068	0.008	2	CA3_young._.n2hippo7	33692	Kansl1l	Intronic	24891	uc007bip.1	0.3812	8854	0
8855	chr1	66800935	66801435	501	*	5.31326	0.407	0.162	2	Oligo_young._.n1hippo7	16409	Kansl1l	Exonic	7608	uc007bip.1	0.3852	8855	0
8856	chr1	66805307	66805807	501	*	5.26	0.584	0.37	2	Endo_old._.Rep1	12037	Kansl1l	Intronic	3236	uc007bip.1	0.3293	8856	0
8857	chr1	66807100	66807600	501	*	9.08837	0.634	0.408	2	CA3_old._.n2hippo108	10244	Kansl1l	Intronic	1443	uc007bip.1	0.3513	8857	0
8858	chr1	66814682	66815182	501	*	4.61881	0.597	0.477	2	Endo_young._.Rep2	2662	Kansl1l	Intronic	2528	uc011wml.1	0.4311	8858	0
8859	chr1	66815196	66815696	501	*	11.1784	0.642	0.429	2	MG_young._.n2hippo7	2148	Kansl1l	Intronic	2014	uc011wml.1	0.3553	8859	0
8860	chr1	66815893	66816393	501	*	86.9866	0.934	0.902	2	Sub_young._.n2hippo7	1451	Kansl1l	Intronic	1317	uc011wml.1	0.4391	8860	0
8861	chr1	66816797	66817297	501	*	482.16	0.994	0.99	2	DG_old._.n2hippo108	547	Kansl1l	Intronic	413	uc011wml.1	0.6567	8861	0
8862	chr1	66817367	66817867	501	*	147.972	0.999	0.997	2	IN_Sst/Pvalb_young._.n2hippo7	21	Kansl1l	Promoter	21	uc007bim.2	0.7804	8862	0
8863	chr1	66817873	66818373	501	*	35.9326	0.845	0.762	2	Sub_young._.n2hippo7	527	Kansl1l	Promoter	527	uc007bim.2	0.495	8863	0
8864	chr1	66820350	66820850	501	*	9.30865	0.49	0.253	2	Astro_old._.n2hippo108	3004	Kansl1l	Distal	3004	uc007bim.2	0.4551	8864	0
8865	chr1	66831708	66832208	501	*	8.13426	0.788	0.699	2	Endo_young._.Rep1	14362	Kansl1l	Intronic	14362	uc007bim.2	0.4591	8865	0
8866	chr1	66838442	66838942	501	*	39.7534	0.872	0.804	2	Sub_young._.n1hippo7	21096	Kansl1l	Intronic	21096	uc007bim.2	0.3812	8866	0
8867	chr1	66840975	66841475	501	*	10.2139	0.624	0.424	2	Sub_young._.n1hippo7	22083	Acadl	Intronic	22083	uc007bir.2	0.4391	8867	0
8868	chr1	66854333	66854833	501	*	6.36497	0.478	0.256	2	Sub_young._.n1hippo7	8725	Acadl	Intronic	8725	uc007bir.2	0.4351	8868	0
8869	chr1	66861632	66862132	501	*	4.11226	0.318	0.104	2	Astro_old._.n1hippo108	1426	Acadl	Intronic	1426	uc007bir.2	0.4371	8869	0
8870	chr1	66862588	66863088	501	*	122.763	0.908	0.867	2	Astro_old._.n1hippo108	470	Acadl	Intronic	470	uc007bir.2	0.5828	8870	0
8871	chr1	66863099	66863599	501	*	250.664	0.955	0.933	2	Astro_old._.n1hippo108	39	Acadl	Promoter	39	uc007bir.2	0.6966	8871	0
8872	chr1	66863626	66864126	501	*	3.16173	0.176	0.041	2	MG_young._.n2hippo7	566	Acadl	Promoter	566	uc007bir.2	0.3433	8872	0
8873	chr1	66870534	66871034	501	*	46.485	0.787	0.703	2	CA1_young._.n1hippo7	7474	Acadl	Distal	7474	uc007bir.2	0.4152	8873	0
8874	chr1	66871469	66871969	501	*	14.3446	0.593	0.399	2	Astro_old._.n2hippo108	8409	Acadl	Distal	8409	uc007bir.2	0.4731	8874	0
8875	chr1	66875301	66875801	501	*	10.9312	0.481	0.294	2	CA1_young._.n1hippo7	12241	Acadl	Distal	12241	uc007bir.2	0.4192	8875	0
8876	chr1	66896076	66896576	501	*	66.898	0.948	0.92	2	CA3_young._.n2hippo7	33016	Acadl	Distal	33016	uc007bir.2	0.4331	8876	0
8877	chr1	66896748	66897248	501	*	6.11185	0.771	0.771	NA	unknown_young._.Rep1	33688	Acadl	Distal	33688	uc007bir.2	0.4371	8877	0
8878	chr1	66904023	66904523	501	*	5.17567	0.408	0.193	2	Oligo_young._.n2hippo7	40782	Myl1	Distal	31092	uc007bis.3	0.4591	8878	0
8879	chr1	66913793	66914293	501	*	8.89378	0.4	0.203	2	CA1_young._.n2hippo7	31012	Myl1	Distal	21322	uc007bis.3	0.4251	8879	0
8880	chr1	66922019	66922519	501	*	3.31929	0.431	0.121	2	IN_Sst/Pvalb_young._.n1hippo7	22786	Myl1	Distal	13096	uc007bis.3	0.3513	8880	0
8881	chr1	66932556	66933056	501	*	22.415	0.772	0.654	2	Oligo_young._.n2hippo7	12249	Myl1	Intronic	2559	uc007bis.3	0.3453	8881	0
8882	chr1	66934200	66934700	501	*	39.5627	0.889	0.815	2	CA3_old._.n1hippo108	10605	Myl1	Intronic	915	uc007bis.3	0.4531	8882	0
8883	chr1	66934834	66935334	501	*	30.3825	0.709	0.593	2	CA1_young._.n1hippo7	9971	Myl1	Intronic	281	uc007bis.3	0.3832	8883	0
8884	chr1	66938451	66938951	501	*	19.6166	0.829	0.711	2	CA3_old._.n2hippo108	6354	Myl1	Intronic	3334	uc007bis.3	0.3812	8884	0
8885	chr1	66939817	66940317	501	*	3.55685	0.143	0.027	2	CA3_young._.n2hippo7	4988	Myl1	Intronic	4700	uc007bis.3	0.4351	8885	0
8886	chr1	66940897	66941397	501	*	47.5432	0.849	0.776	2	Oligo_young._.n1hippo7	3908	Myl1	Intronic	3908	uc007bit.3	0.4212	8886	0
8887	chr1	66951150	66951650	501	*	8.89378	0.4	0.203	2	CA1_young._.n2hippo7	6343	Myl1	Distal	6343	uc007bit.3	0.4192	8887	0
8888	chr1	66960769	66961269	501	*	6.91744	0.748	0.748	NA	VascMening_young._.Rep1	15962	Myl1	Distal	15962	uc007bit.3	0.4391	8888	0
8889	chr1	66964586	66965086	501	*	13.3568	0.807	0.605	2	IN_Sst/Pvalb_young._.n2hippo7	19779	Myl1	Distal	19779	uc007bit.3	0.4251	8889	0
8890	chr1	66977744	66978244	501	*	12.1221	0.886	0.694	2	IN_Vip_young._.n1hippo7	32937	Myl1	Distal	32937	uc007bit.3	0.4172	8890	0
8891	chr1	66980064	66980564	501	*	9.48598	0.572	0.279	2	EPC/CPC_young._.Rep1	35257	Myl1	Distal	35257	uc007bit.3	0.479	8891	0
8892	chr1	66985959	66986459	501	*	24.0352	0.661	0.528	2	CA1_young._.n1hippo7	41152	Myl1	Distal	34855	uc011wmm.1	0.3972	8892	0
8893	chr1	66987485	66987985	501	*	19.424	0.65	0.504	2	DG_young._.n1hippo7	42678	Myl1	Distal	33329	uc011wmm.1	0.477	8893	0
8894	chr1	66990382	66990882	501	*	3.10162	0.427	0.081	2	IN_Vip_old._.n2hippo108	45575	Myl1	Distal	30432	uc011wmm.1	0.3633	8894	0
8895	chr1	66992861	66993361	501	*	24.7955	0.899	0.775	2	EPC/CPC_old._.Rep1	45760	Lancl1	Distal	27953	uc011wmm.1	0.4671	8895	0
8896	chr1	66996304	66996804	501	*	19.0132	0.61	0.453	2	CA1_young._.n2hippo7	42317	Lancl1	Distal	24510	uc011wmm.1	0.4232	8896	0
8897	chr1	66998523	66999023	501	*	58.7763	0.927	0.887	2	CA3_young._.n1hippo7	40098	Lancl1	Distal	22291	uc011wmm.1	0.4391	8897	0
8898	chr1	66999268	66999768	501	*	4.15207	0.622	0.245	2	IN_Vip_young._.n1hippo7	39353	Lancl1	Distal	21546	uc011wmm.1	0.4331	8898	0
8899	chr1	67001483	67001983	501	*	7.6419	0.721	0.421	2	OPC_old._.n1hippo108	37138	Lancl1	Exonic	19331	uc011wmm.1	0.4212	8899	0
8900	chr1	67003396	67003896	501	*	6.91744	0.748	0.748	NA	VascMening_young._.Rep1	35225	Lancl1	Intronic	17418	uc011wmm.1	0.4591	8900	0
8901	chr1	67009437	67009937	501	*	4.61881	0.597	0.477	2	Endo_young._.Rep2	29184	Lancl1	Intronic	11377	uc011wmm.1	0.479	8901	0
8902	chr1	67014174	67014674	501	*	8.32016	0.482	0.279	2	CA1_old._.n2hippo108	24447	Lancl1	Intronic	6640	uc011wmm.1	0.3493	8902	0
8903	chr1	67015854	67016354	501	*	3.39499	0.228	0.043	2	CA3_old._.n2hippo108	22767	Lancl1	Intronic	4960	uc011wmm.1	0.4331	8903	0
8904	chr1	67020609	67021109	501	*	19.21	0.681	0.534	2	DG_old._.n1hippo108	18012	Lancl1	Exonic	205	uc011wmm.1	0.505	8904	0
8905	chr1	67021304	67021804	501	*	6.77942	0.581	0.288	2	IN_Sst/Pvalb_old._.n2hippo108	17317	Lancl1	Intronic	488	uc011wmm.1	0.4232	8905	0
8906	chr1	67022178	67022678	501	*	9.17841	0.597	0.4	2	Oligo_young._.n2hippo7	16443	Lancl1	Intronic	1362	uc011wmm.1	0.4711	8906	0
8907	chr1	67026078	67026578	501	*	21.5113	0.946	0.885	2	IN_Lamp5_young._.Rep1	12543	Lancl1	Intronic	5262	uc011wmm.1	0.4631	8907	0
8908	chr1	67026884	67027384	501	*	9.60904	0.797	0.586	2	IN_Sst/Pvalb_young._.n1hippo7	11737	Lancl1	Intronic	6068	uc011wmm.1	0.479	8908	0
8909	chr1	67027428	67027928	501	*	8.36116	0.442	0.232	2	CA1_old._.n1hippo108	11193	Lancl1	Intronic	6612	uc011wmm.1	0.4471	8909	0
8910	chr1	67028991	67029491	501	*	13.8418	0.751	0.535	2	EPC/CPC_young._.Rep2	9630	Lancl1	Intronic	8175	uc011wmm.1	0.4012	8910	0
8911	chr1	67029559	67030059	501	*	4.226	0.617	0.222	2	IN_Vip_old._.n2hippo108	9062	Lancl1	Intronic	8743	uc011wmm.1	0.4731	8911	0
8912	chr1	67031557	67032057	501	*	7.85835	0.832	0.832	NA	unknown_young._.Rep1	7064	Lancl1	Intronic	7026	uc007biv.1	0.4032	8912	0
8913	chr1	67033259	67033759	501	*	23.3919	0.805	0.681	2	Sub_old._.n1hippo108	5362	Lancl1	Intronic	5324	uc007biv.1	0.509	8913	0
8914	chr1	67033846	67034346	501	*	5.86593	0.465	0.214	2	Sub_old._.n1hippo108	4775	Lancl1	Intronic	4737	uc007biv.1	0.4531	8914	0
8915	chr1	67035393	67035893	501	*	5.43042	0.719	0.348	2	IN_Vip_old._.n2hippo108	3228	Lancl1	Intronic	3190	uc007biv.1	0.495	8915	0
8916	chr1	67036818	67037318	501	*	4.9121	0.756	0.525	2	IN_Lamp5_young._.Rep2	1803	Lancl1	Intronic	1765	uc007biv.1	0.4351	8916	0
8917	chr1	67037969	67038469	501	*	6.61158	0.804	0.579	2	IN_Lamp5_young._.Rep1	652	Lancl1	Intronic	614	uc007biv.1	0.4511	8917	0
8918	chr1	67038613	67039113	501	*	268.713	0.986	0.979	2	CA1_old._.n2hippo108	8	Lancl1	Promoter	8	uc007biw.2	0.6228	8918	0
8919	chr1	67042359	67042859	501	*	4.9121	0.756	0.525	2	IN_Lamp5_young._.Rep2	3736	Lancl1	Distal	3736	uc007biw.2	0.4271	8919	0
8920	chr1	67060659	67061159	501	*	7.34113	0.741	0.479	2	IN_Sst/Pvalb_young._.n1hippo7	22036	Lancl1	Distal	22036	uc007biw.2	0.487	8920	0
8921	chr1	67061386	67061886	501	*	119.442	0.953	0.931	2	Sub_young._.n2hippo7	22763	Lancl1	Distal	22763	uc007biw.2	0.4451	8921	0
8922	chr1	67091868	67092368	501	*	12.8008	0.918	0.821	2	IN_Lamp5_young._.Rep2	30908	Cps1	Distal	30908	uc007biy.2	0.3872	8922	0
8923	chr1	67103763	67104263	501	*	21.6732	0.933	0.818	2	IN_Vip_old._.n2hippo108	19013	Cps1	Distal	19013	uc007biy.2	0.4351	8923	0
8924	chr1	67116628	67117128	501	*	42.8977	0.803	0.723	2	DG_young._.n2hippo7	6148	Cps1	Distal	6148	uc007biy.2	0.3713	8924	0
8925	chr1	67143928	67144428	501	*	11.3807	0.907	0.798	2	IN_Lamp5_young._.Rep2	21150	Cps1	Intronic	21150	uc007biy.2	0.3872	8925	0
8926	chr1	67151852	67152352	501	*	39.3831	0.758	0.662	2	CA1_young._.n1hippo7	29074	Cps1	Intronic	29074	uc007biy.2	0.3932	8926	0
8927	chr1	67167184	67167684	501	*	19.0521	0.612	0.461	2	CA1_young._.n1hippo7	44406	Cps1	Intronic	44406	uc007biy.2	0.3333	8927	0
8928	chr1	67170303	67170803	501	*	10.3265	0.865	0.732	2	IN_Lamp5_old._.Rep1	47525	Cps1	Intronic	47525	uc007biy.2	0.4032	8928	0
8929	chr1	67181116	67181616	501	*	16.7114	0.927	0.848	2	IN_Lamp5_young._.Rep1	58338	Cps1	Intronic	58338	uc007biy.2	0.3972	8929	0
8930	chr1	67183477	67183977	501	*	34.8319	0.841	0.754	2	Sub_young._.n2hippo7	60699	Cps1	Intronic	60699	uc007biy.2	0.3912	8930	0
8931	chr1	67218225	67218725	501	*	19.8202	0.754	0.626	2	Oligo_young._.n2hippo7	95447	Cps1	Intronic	32138	uc007bja.1	0.4152	8931	0
8932	chr1	67223639	67224139	501	*	127.578	0.927	0.893	2	Oligo_young._.n2hippo7	100861	Cps1	Intronic	26724	uc007bja.1	0.4391	8932	0
8933	chr1	67224154	67224654	501	*	3.41534	0.22	0.06	2	Oligo_young._.n2hippo7	101376	Cps1	Intronic	26209	uc007bja.1	0.3912	8933	0
8934	chr1	67227608	67228108	501	*	17.6432	0.726	0.584	2	Oligo_young._.n1hippo7	104830	Cps1	Intronic	22755	uc007bja.1	0.3453	8934	0
8935	chr1	67235404	67235904	501	*	4.226	0.617	0.222	2	IN_Vip_old._.n2hippo108	112626	Cps1	Distal	14959	uc007bja.1	0.3832	8935	0
8936	chr1	67236000	67236500	501	*	4.09261	0.441	0.167	2	IN_Sst/Pvalb_young._.n2hippo7	113222	Cps1	Distal	14363	uc007bja.1	0.3792	8936	0
8937	chr1	67253564	67254064	501	*	9.99652	0.894	0.769	2	IN_Lamp5_young._.Rep2	130786	Cps1	Distal	3199	uc007bja.1	0.3812	8937	0
8938	chr1	67254089	67254589	501	*	4.9121	0.756	0.525	2	IN_Lamp5_young._.Rep2	131311	Cps1	Distal	3724	uc007bja.1	0.4172	8938	0
8939	chr1	67265168	67265668	501	*	55.1062	0.815	0.74	2	CA1_young._.n1hippo7	142390	Cps1	Distal	14803	uc007bja.1	0.3932	8939	0
8940	chr1	67283372	67283872	501	*	22.369	0.767	0.638	2	CA3_young._.n1hippo7	160594	Cps1	Distal	33007	uc007bja.1	0.4052	8940	0
8941	chr1	67286276	67286776	501	*	21.2917	0.778	0.648	2	CA3_young._.n2hippo7	163498	Cps1	Distal	35911	uc007bja.1	0.4212	8941	0
8942	chr1	67308851	67309351	501	*	18.7283	0.724	0.569	2	CA3_young._.n1hippo7	186073	Cps1	Distal	58486	uc007bja.1	0.4032	8942	0
8943	chr1	67321768	67322268	501	*	9.60904	0.797	0.586	2	IN_Sst/Pvalb_young._.n1hippo7	198990	Cps1	Distal	71403	uc007bja.1	0.4271	8943	0
8944	chr1	67327079	67327579	501	*	9.40309	0.602	0.396	2	Sub_young._.n1hippo7	204301	Cps1	Distal	76714	uc007bja.1	0.3353	8944	0
8945	chr1	67330028	67330528	501	*	21.5763	0.674	0.533	2	CA1_old._.n1hippo108	207250	Cps1	Distal	79663	uc007bja.1	0.4132	8945	0
8946	chr1	67346677	67347177	501	*	16.0692	0.72	0.574	2	Oligo_young._.n2hippo7	223899	Cps1	Distal	96312	uc007bja.1	0.3912	8946	0
8947	chr1	67359707	67360207	501	*	14.8603	0.706	0.552	2	Oligo_young._.n2hippo7	236929	Cps1	Distal	109342	uc007bja.1	0.4172	8947	0
8948	chr1	67366402	67366902	501	*	7.55537	0.413	0.199	2	CA1_old._.n1hippo108	243624	Cps1	Distal	116037	uc007bja.1	0.3713	8948	0
8949	chr1	67385387	67385887	501	*	8.80968	0.52	0.302	2	Oligo_old._.n2hippo108	262609	Cps1	Distal	135022	uc007bja.1	0.525	8949	0
8950	chr1	67397650	67398150	501	*	225.712	0.957	0.936	2	Oligo_young._.n2hippo7	274872	Cps1	Distal	147285	uc007bja.1	0.4531	8950	0
8951	chr1	67436813	67437313	501	*	7.28106	0.52	0.281	2	Oligo_young._.n1hippo7	314035	Cps1	Distal	186448	uc007bja.1	0.4651	8951	0
8952	chr1	67463476	67463976	501	*	2.04714	0.191	0.037	2	IN_Vip_old._.n1hippo108	340698	Cps1	Distal	213111	uc007bja.1	0.4172	8952	0
8953	chr1	67485520	67486020	501	*	6.8775	0.651	0.364	2	IN_Sst/Pvalb_young._.n2hippo7	362742	Cps1	Distal	235155	uc007bja.1	0.3752	8953	0
8954	chr1	67504113	67504613	501	*	23.3919	0.805	0.681	2	Sub_old._.n1hippo108	381335	Cps1	Distal	253748	uc007bja.1	0.4032	8954	0
8955	chr1	67505618	67506118	501	*	87.7201	0.899	0.854	2	DG_old._.n1hippo108	382840	Cps1	Distal	255253	uc007bja.1	0.3852	8955	0
8956	chr1	67521825	67522325	501	*	6.884	0.806	0.592	2	IN_Lamp5_old._.Rep2	399047	Cps1	Distal	271460	uc007bja.1	0.3593	8956	0
8957	chr1	67548537	67549037	501	*	10.8195	0.864	0.642	2	IN_Vip_old._.n2hippo108	425759	Cps1	Distal	298172	uc007bja.1	0.3872	8957	0
8958	chr1	67564300	67564800	501	*	6.06695	0.494	0.245	2	CA3_old._.n2hippo108	441522	Cps1	Distal	313935	uc007bja.1	0.3074	8958	0
8959	chr1	67579617	67580117	501	*	13.2147	0.747	0.523	2	IN_Sst/Pvalb_old._.n1hippo108	456839	Cps1	Distal	329252	uc007bja.1	0.3832	8959	0
8960	chr1	67605094	67605594	501	*	17.2996	0.733	0.593	2	Oligo_young._.n2hippo7	482316	Cps1	Distal	354729	uc007bja.1	0.3912	8960	0
8961	chr1	67610843	67611343	501	*	18.4846	0.891	0.777	2	IN_Sst/Pvalb_young._.n1hippo7	488065	Cps1	Distal	360478	uc007bja.1	0.3752	8961	0
8962	chr1	67631589	67632089	501	*	7.10594	0.522	0.308	2	Oligo_young._.n2hippo7	508811	Cps1	Distal	381224	uc007bja.1	0.3733	8962	0
8963	chr1	67634680	67635180	501	*	5.14384	0.291	0.082	2	CA3_young._.n1hippo7	511902	Cps1	Distal	384315	uc007bja.1	0.3593	8963	0
8964	chr1	67639788	67640288	501	*	7.83803	0.632	0.35	2	IN_Sst/Pvalb_old._.n2hippo108	517010	Cps1	Distal	389423	uc007bja.1	0.4032	8964	0
8965	chr1	67640309	67640809	501	*	21.3836	0.855	0.728	2	IN_Sst/Pvalb_old._.n2hippo108	517531	Cps1	Distal	389944	uc007bja.1	0.3872	8965	0
8966	chr1	67642147	67642647	501	*	4.226	0.617	0.222	2	IN_Vip_old._.n2hippo108	519369	Cps1	Distal	391782	uc007bja.1	0.4551	8966	0
8967	chr1	67644549	67645049	501	*	23.3324	0.778	0.655	2	Sub_young._.n2hippo7	521771	Cps1	Distal	394184	uc007bja.1	0.4092	8967	0
8968	chr1	67648283	67648783	501	*	19.9251	0.739	0.593	2	CA3_young._.n1hippo7	525505	Cps1	Distal	397918	uc007bja.1	0.4112	8968	0
8969	chr1	67792290	67792790	501	*	6.04962	0.752	0.546	2	IN_Lamp5_old._.Rep1	669512	Cps1	Distal	279147	uc007bjc.1	0.3453	8969	0
8970	chr1	67795003	67795503	501	*	10.8195	0.864	0.642	2	IN_Vip_old._.n2hippo108	672225	Cps1	Distal	276434	uc007bjc.1	0.3932	8970	0
8971	chr1	67795505	67796005	501	*	9.04961	0.811	0.642	2	CA2_old._.Rep1	672727	Cps1	Distal	275932	uc007bjc.1	0.3373	8971	0
8972	chr1	67798580	67799080	501	*	9.98843	0.749	0.504	2	IN_Sst/Pvalb_young._.n2hippo7	675802	Cps1	Distal	272857	uc007bjc.1	0.4232	8972	0
8973	chr1	67802295	67802795	501	*	10.8195	0.864	0.642	2	IN_Vip_old._.n2hippo108	679517	Cps1	Distal	269142	uc007bjc.1	0.4112	8973	0
8974	chr1	67822895	67823395	501	*	13.9615	0.683	0.515	2	Oligo_young._.n1hippo7	700117	Cps1	Distal	248542	uc007bjc.1	0.4092	8974	0
8975	chr1	67858388	67858888	501	*	18.4129	0.678	0.541	2	CA1_old._.n2hippo108	735610	Cps1	Distal	213049	uc007bjc.1	0.3593	8975	0
8976	chr1	67859172	67859672	501	*	7.75346	0.39	0.189	2	CA1_young._.n1hippo7	736394	Cps1	Distal	212265	uc007bjc.1	0.3433	8976	0
8977	chr1	67893681	67894181	501	*	9.60904	0.797	0.586	2	IN_Sst/Pvalb_young._.n1hippo7	770903	Cps1	Distal	177756	uc007bjc.1	0.4431	8977	0
8978	chr1	67935662	67936162	501	*	5.23038	0.644	0.328	2	IN_Sst/Pvalb_young._.n1hippo7	812884	Cps1	Distal	135775	uc007bjc.1	0.3952	8978	0
8979	chr1	67967643	67968143	501	*	7.32339	0.694	0.373	2	EPC/CPC_old._.Rep1	844865	Cps1	Distal	103794	uc007bjc.1	0.3792	8979	0
8980	chr1	68031751	68032251	501	*	9.04961	0.811	0.642	2	CA2_old._.Rep1	908973	Cps1	Distal	39686	uc007bjc.1	0.3234	8980	0
8981	chr1	68046358	68046858	501	*	9.6482	0.863	0.712	2	IN_Lamp5_old._.Rep2	923580	Cps1	Intronic	25079	uc007bjc.1	0.4291	8981	0
8982	chr1	68046972	68047472	501	*	25.005	0.944	0.843	2	IN_Vip_old._.n2hippo108	924194	Cps1	Intronic	24465	uc007bjc.1	0.4371	8982	0
8983	chr1	68049818	68050318	501	*	6.75621	0.543	0.232	2	OPC_young._.n1hippo7	927040	Cps1	Intronic	21619	uc007bjc.1	0.4571	8983	0
8984	chr1	68054662	68055162	501	*	10.5168	0.851	0.712	2	CA2_old._.Rep1	931884	Cps1	Intronic	16775	uc007bjc.1	0.3673	8984	0
8985	chr1	68073380	68073880	501	*	5.23038	0.644	0.328	2	IN_Sst/Pvalb_young._.n1hippo7	950602	Cps1	Intronic	1941	uc007bjc.1	0.3713	8985	0
8986	chr1	68078992	68079492	501	*	5.23038	0.644	0.328	2	IN_Sst/Pvalb_young._.n1hippo7	956214	Cps1	Intronic	7553	uc007bjc.1	0.3992	8986	0
8987	chr1	68083787	68084287	501	*	2.04714	0.191	0.037	2	IN_Vip_old._.n1hippo108	961009	Cps1	Intronic	12348	uc007bjc.1	0.3333	8987	0
8988	chr1	68085404	68085904	501	*	3.31929	0.431	0.121	2	IN_Sst/Pvalb_young._.n1hippo7	962626	Cps1	Intronic	13965	uc007bjc.1	0.2934	8988	0
8989	chr1	68086392	68086892	501	*	6.77942	0.581	0.288	2	IN_Sst/Pvalb_old._.n2hippo108	963614	Cps1	Intronic	14953	uc007bjc.1	0.3313	8989	0
8990	chr1	68106440	68106940	501	*	18.9126	0.737	0.602	2	Oligo_young._.n1hippo7	983662	Cps1	Intronic	35001	uc007bjc.1	0.3892	8990	0
8991	chr1	68114449	68114949	501	*	6.69988	0.779	0.451	2	IN_Vip_old._.n2hippo108	991671	Cps1	Intronic	43010	uc007bjc.1	0.4172	8991	0
8992	chr1	68119852	68120352	501	*	4.15207	0.622	0.245	2	IN_Vip_young._.n1hippo7	987956	Erbb4	Intronic	48413	uc007bjc.1	0.4112	8992	0
8993	chr1	68120541	68121041	501	*	6.59701	0.785	0.476	2	IN_Vip_young._.n1hippo7	987267	Erbb4	Intronic	49102	uc007bjc.1	0.4431	8993	0
8994	chr1	68122561	68123061	501	*	56.7411	0.83	0.761	2	DG_young._.n1hippo7	985247	Erbb4	Intronic	51122	uc007bjc.1	0.3872	8994	0
8995	chr1	68123583	68124083	501	*	10.7077	0.884	0.752	2	IN_Lamp5_young._.Rep1	984225	Erbb4	Intronic	52144	uc007bjc.1	0.3713	8995	0
8996	chr1	68142274	68142774	501	*	35.4664	0.861	0.783	2	CA3_young._.n1hippo7	965534	Erbb4	Intronic	70835	uc007bjc.1	0.3673	8996	0
8997	chr1	68142952	68143452	501	*	2.07749	0.183	0.011	2	IN_Vip_old._.n2hippo108	964856	Erbb4	Intronic	71513	uc007bjc.1	0.3613	8997	0
8998	chr1	68146827	68147327	501	*	4.9121	0.756	0.525	2	IN_Lamp5_young._.Rep2	960981	Erbb4	Intronic	75388	uc007bjc.1	0.3792	8998	0
8999	chr1	68276579	68277079	501	*	12.3353	0.496	0.305	2	CA1_young._.n2hippo7	831229	Erbb4	Intronic	205140	uc007bjc.1	0.3174	8999	0
9000	chr1	68296480	68296980	501	*	7.34113	0.741	0.479	2	IN_Sst/Pvalb_young._.n1hippo7	811328	Erbb4	Intronic	195883	uc057auu.1	0.3872	9000	0
9001	chr1	68297137	68297637	501	*	4.74417	0.655	0.421	2	IN_Lamp5_old._.Rep1	810671	Erbb4	Intronic	195226	uc057auu.1	0.3792	9001	0
9002	chr1	68305703	68306203	501	*	22.348	0.771	0.643	2	Sub_young._.n2hippo7	802105	Erbb4	Intronic	186660	uc057auu.1	0.4012	9002	0
9003	chr1	68339110	68339610	501	*	29.6905	0.855	0.737	2	OPC_young._.n2hippo7	768698	Erbb4	Exonic	153253	uc057auu.1	0.3772	9003	0
9004	chr1	68349111	68349611	501	*	5.992	0.453	0.141	2	OPC_old._.n2hippo108	758697	Erbb4	Exonic	143252	uc057auu.1	0.3573	9004	0
9005	chr1	68371499	68371999	501	*	24.5876	0.696	0.571	2	DG_young._.n1hippo7	736309	Erbb4	Intronic	120864	uc057auu.1	0.3493	9005	0
9006	chr1	68375003	68375503	501	*	3.25706	0.311	0.08	2	IN_Sst/Pvalb_young._.n2hippo7	732805	Erbb4	Intronic	117360	uc057auu.1	0.487	9006	0
9007	chr1	68422839	68423339	501	*	4.226	0.617	0.222	2	IN_Vip_old._.n2hippo108	684969	Erbb4	Intronic	69524	uc057auu.1	0.4132	9007	0
9008	chr1	68437735	68438235	501	*	11.2575	0.539	0.328	2	Astro_old._.n2hippo108	670073	Erbb4	Intronic	54628	uc057auu.1	0.3533	9008	0
9009	chr1	68521615	68522115	501	*	2.61071	0.113	0.021	2	Oligo_young._.n2hippo7	586193	Erbb4	Intronic	29250	uc057auu.1	0.3992	9009	0
9010	chr1	68538293	68538793	501	*	4.74417	0.655	0.421	2	IN_Lamp5_old._.Rep1	569515	Erbb4	Intronic	45928	uc057auu.1	0.4471	9010	0
9011	chr1	68573811	68574311	501	*	9.91555	0.59	0.381	2	Sub_young._.n2hippo7	533997	Erbb4	Intronic	81446	uc057auu.1	0.4092	9011	0
9012	chr1	68575805	68576305	501	*	7.42101	0.807	0.63	2	IN_Lamp5_old._.Rep1	532003	Erbb4	Intronic	83440	uc057auu.1	0.3673	9012	0
9013	chr1	68666787	68667287	501	*	12.1588	0.898	0.784	2	IN_Lamp5_young._.Rep1	441021	Erbb4	Intronic	174422	uc057auu.1	0.3593	9013	0
9014	chr1	68673105	68673605	501	*	14.2418	0.672	0.497	2	CA3_young._.n2hippo7	434703	Erbb4	Intronic	180740	uc057auu.1	0.3992	9014	0
9015	chr1	68678326	68678826	501	*	18.9126	0.737	0.602	2	Oligo_young._.n1hippo7	429482	Erbb4	Intronic	185961	uc057auu.1	0.4451	9015	0
9016	chr1	68680609	68681109	501	*	5.23038	0.644	0.328	2	IN_Sst/Pvalb_young._.n1hippo7	427199	Erbb4	Intronic	188244	uc057auu.1	0.3313	9016	0
9017	chr1	68748120	68748620	501	*	4.78426	0.419	0.148	2	IN_Sst/Pvalb_old._.n2hippo108	359688	Erbb4	Intronic	255755	uc057auu.1	0.491	9017	0
9018	chr1	68748973	68749473	501	*	34.1218	0.868	0.776	2	CA3_old._.n1hippo108	358835	Erbb4	Intronic	256608	uc057auu.1	0.4212	9018	0
9019	chr1	68761848	68762348	501	*	6.24445	0.501	0.185	2	IN_Sst/Pvalb_old._.n1hippo108	345960	Erbb4	Intronic	269483	uc057auu.1	0.489	9019	0
9020	chr1	68768322	68768822	501	*	5.36942	0.74	0.402	2	IN_Vip_old._.n1hippo108	339486	Erbb4	Intronic	275957	uc057auu.1	0.3912	9020	0
9021	chr1	68773326	68773826	501	*	16.3945	0.713	0.563	2	Oligo_young._.n1hippo7	334482	Erbb4	Intronic	280961	uc057auu.1	0.4092	9021	0
9022	chr1	68781369	68781869	501	*	5.43042	0.719	0.348	2	IN_Vip_old._.n2hippo108	326439	Erbb4	Intronic	289004	uc057auu.1	0.3772	9022	0
9023	chr1	68787227	68787727	501	*	4.27217	0.324	0.117	2	Oligo_young._.n2hippo7	320581	Erbb4	Intronic	294862	uc057auu.1	0.4032	9023	0
9024	chr1	68787760	68788260	501	*	4.15207	0.622	0.245	2	IN_Vip_young._.n1hippo7	320048	Erbb4	Intronic	295395	uc057auu.1	0.3872	9024	0
9025	chr1	68789212	68789712	501	*	6.69988	0.779	0.451	2	IN_Vip_old._.n2hippo108	318596	Erbb4	Intronic	296847	uc057auu.1	0.3772	9025	0
9026	chr1	68795678	68796178	501	*	17.3731	0.779	0.594	2	OPC_young._.n2hippo7	312130	Erbb4	Intronic	303313	uc057auu.1	0.4112	9026	0
9027	chr1	68806665	68807165	501	*	39.8878	0.896	0.837	2	CA3_young._.n2hippo7	301143	Erbb4	Intronic	301143	uc007bjb.3	0.3932	9027	0
9028	chr1	68811050	68811550	501	*	8.33287	0.528	0.272	2	CA3_old._.n1hippo108	296758	Erbb4	Intronic	296758	uc007bjb.3	0.3313	9028	0
9029	chr1	68830692	68831192	501	*	7.929	0.841	0.656	2	IN_Lamp5_young._.Rep1	277116	Erbb4	Intronic	277116	uc007bjb.3	0.4311	9029	0
9030	chr1	68839431	68839931	501	*	31.7049	0.904	0.84	2	CA3_old._.n2hippo108	268377	Erbb4	Intronic	268377	uc007bjb.3	0.3872	9030	0
9031	chr1	68873221	68873721	501	*	28.8222	0.765	0.651	2	Astro_old._.n1hippo108	234587	Erbb4	Intronic	234587	uc007bjb.3	0.3812	9031	0
9032	chr1	68886796	68887296	501	*	73.2367	0.881	0.829	2	DG_old._.n1hippo108	221012	Erbb4	Intronic	221012	uc007bjb.3	0.4012	9032	0
9033	chr1	68907304	68907804	501	*	5.58419	0.75	0.492	2	IN_Lamp5_old._.Rep2	200504	Erbb4	Intronic	200504	uc007bjb.3	0.2974	9033	0
9034	chr1	68907993	68908493	501	*	11.2573	0.697	0.501	2	CA3_old._.n2hippo108	199815	Erbb4	Intronic	199815	uc007bjb.3	0.3613	9034	0
9035	chr1	68909430	68909930	501	*	1.17403	0.033	0.003	2	IN_Vip_old._.n1hippo108	198378	Erbb4	Intronic	198378	uc007bjb.3	0.3493	9035	0
9036	chr1	68910026	68910526	501	*	4.17228	0.639	0.287	2	IN_Vip_old._.n1hippo108	197782	Erbb4	Intronic	197782	uc007bjb.3	0.3812	9036	0
9037	chr1	68914647	68915147	501	*	8.99765	0.601	0.374	2	Sub_old._.n1hippo108	193161	Erbb4	Intronic	193161	uc007bjb.3	0.3273	9037	0
9038	chr1	68918069	68918569	501	*	7.35193	0.852	0.684	2	IN_Lamp5_young._.Rep2	189739	Erbb4	Intronic	189739	uc007bjb.3	0.3034	9038	0
9039	chr1	68930150	68930650	501	*	4.78426	0.419	0.148	2	IN_Sst/Pvalb_old._.n2hippo108	177658	Erbb4	Intronic	177658	uc007bjb.3	0.4351	9039	0
9040	chr1	68933320	68933820	501	*	20.0191	0.957	0.957	NA	CA2_young._.Rep1	174488	Erbb4	Intronic	174488	uc007bjb.3	0.4311	9040	0
9041	chr1	68952015	68952515	501	*	3.05786	0.445	0.15	2	IN_Vip_old._.n1hippo108	155793	Erbb4	Intronic	155793	uc007bjb.3	0.4152	9041	0
9042	chr1	68955507	68956007	501	*	37.7882	0.834	0.753	2	Oligo_young._.n2hippo7	152301	Erbb4	Intronic	152301	uc007bjb.3	0.4271	9042	0
9043	chr1	68957207	68957707	501	*	3.41534	0.22	0.06	2	Oligo_young._.n2hippo7	150601	Erbb4	Intronic	150601	uc007bjb.3	0.3852	9043	0
9044	chr1	68961658	68962158	501	*	19.5351	0.709	0.566	2	Astro_old._.n1hippo108	146150	Erbb4	Intronic	146150	uc007bjb.3	0.3832	9044	0
9045	chr1	68973678	68974178	501	*	12.2883	0.628	0.445	2	Astro_old._.n1hippo108	134130	Erbb4	Intronic	134130	uc007bjb.3	0.4192	9045	0
9046	chr1	68978846	68979346	501	*	4.23361	0.284	0.048	2	IN_Sst/Pvalb_old._.n1hippo108	128962	Erbb4	Intronic	128962	uc007bjb.3	0.3613	9046	0
9047	chr1	69001309	69001809	501	*	4.79718	0.752	0.363	2	ImN_young._.n1hippo7	106499	Erbb4	Intronic	106499	uc007bjb.3	0.3733	9047	0
9048	chr1	69004205	69004705	501	*	2.04714	0.191	0.037	2	IN_Vip_old._.n1hippo108	103603	Erbb4	Intronic	103603	uc007bjb.3	0.3453	9048	0
9049	chr1	69006859	69007359	501	*	4.24645	0.561	0.248	2	IN_Sst/Pvalb_young._.n1hippo7	100949	Erbb4	Intronic	100949	uc007bjb.3	0.3872	9049	0
9050	chr1	69024893	69025393	501	*	12.7798	0.665	0.487	2	Oligo_young._.n1hippo7	82915	Erbb4	Intronic	82915	uc007bjb.3	0.4611	9050	0
9051	chr1	69027813	69028313	501	*	8.96127	0.751	0.474	2	OPC_old._.n1hippo108	79995	Erbb4	Intronic	79995	uc007bjb.3	0.3493	9051	0
9052	chr1	69054873	69055373	501	*	2.04714	0.191	0.037	2	IN_Vip_old._.n1hippo108	52935	Erbb4	Intronic	52935	uc007bjb.3	0.3832	9052	0
9053	chr1	69059754	69060254	501	*	21.1087	0.764	0.641	2	Oligo_young._.n2hippo7	48054	Erbb4	Intronic	48054	uc007bjb.3	0.3633	9053	0
9054	chr1	69073380	69073880	501	*	13.1359	0.648	0.465	2	CA3_young._.n2hippo7	34428	Erbb4	Intronic	34428	uc007bjb.3	0.4571	9054	0
9055	chr1	69087101	69087601	501	*	9.98843	0.749	0.504	2	IN_Sst/Pvalb_young._.n2hippo7	20707	Erbb4	Intronic	20707	uc007bjb.3	0.4012	9055	0
9056	chr1	69101578	69102078	501	*	5.17567	0.408	0.193	2	Oligo_young._.n2hippo7	6230	Erbb4	Intronic	6230	uc007bjb.3	0.3653	9056	0
9057	chr1	69104995	69105495	501	*	13.6736	0.689	0.528	2	Oligo_young._.n2hippo7	2813	Erbb4	Intronic	2813	uc007bjb.3	0.4531	9057	0
9058	chr1	69105629	69106129	501	*	54.6214	0.868	0.804	2	Oligo_young._.n2hippo7	2179	Erbb4	Intronic	2179	uc007bjb.3	0.5509	9058	0
9059	chr1	69106631	69107131	501	*	66.8781	0.877	0.818	2	Oligo_young._.n1hippo7	1177	Erbb4	Intronic	1177	uc007bjb.3	0.6128	9059	0
9060	chr1	69107593	69108093	501	*	15.2944	0.902	0.734	2	IN_Vip_old._.n2hippo108	215	Erbb4	Exonic	215	uc007bjb.3	0.6866	9060	0
9061	chr1	69108327	69108827	501	*	106.987	0.909	0.867	2	Oligo_young._.n1hippo7	517	Erbb4	Promoter	517	uc007bjb.3	0.5349	9061	0
9062	chr1	69118508	69119008	501	*	61.9254	0.871	0.808	2	Oligo_young._.n1hippo7	10698	Erbb4	Distal	10698	uc007bjb.3	0.3972	9062	0
9063	chr1	69124106	69124606	501	*	127.428	0.936	0.911	2	CA1_young._.n2hippo7	16296	Erbb4	Distal	16296	uc007bjb.3	0.3992	9063	0
9064	chr1	69138816	69139316	501	*	7.35193	0.852	0.684	2	IN_Lamp5_young._.Rep2	31006	Erbb4	Distal	31006	uc007bjb.3	0.3493	9064	0
9065	chr1	69144971	69145471	501	*	12.4045	0.758	0.542	2	IN_Sst/Pvalb_old._.n2hippo108	37161	Erbb4	Distal	37161	uc007bjb.3	0.3733	9065	0
9066	chr1	69148615	69149115	501	*	12.4045	0.758	0.542	2	IN_Sst/Pvalb_old._.n2hippo108	40805	Erbb4	Distal	40805	uc007bjb.3	0.3293	9066	0
9067	chr1	69157321	69157821	501	*	16.1196	0.834	0.639	2	OPC_old._.n1hippo108	49511	Erbb4	Distal	49511	uc007bjb.3	0.3932	9067	0
9068	chr1	69165138	69165638	501	*	19.4636	0.745	0.608	2	Sub_young._.n2hippo7	57328	Erbb4	Distal	57328	uc007bjb.3	0.3772	9068	0
9069	chr1	69189216	69189716	501	*	9.86317	0.534	0.313	2	CA3_young._.n1hippo7	81406	Erbb4	Distal	81406	uc007bjb.3	0.4152	9069	0
9070	chr1	69241687	69242187	501	*	53.3779	0.893	0.837	2	Sub_young._.n2hippo7	133877	Erbb4	Distal	133877	uc007bjb.3	0.4092	9070	0
9071	chr1	69287255	69287755	501	*	13.0257	0.622	0.422	2	CA3_young._.n1hippo7	179445	Erbb4	Distal	179445	uc007bjb.3	0.3872	9071	0
9072	chr1	69310477	69310977	501	*	5.11062	0.617	0.617	NA	VascMening_young._.Rep1	202667	Erbb4	Distal	202667	uc007bjb.3	0.4411	9072	0
9073	chr1	69326859	69327359	501	*	16.9404	0.846	0.68	2	IN_Sst/Pvalb_young._.n2hippo7	219049	Erbb4	Distal	219049	uc007bjb.3	0.4311	9073	0
9074	chr1	69331329	69331829	501	*	31.7745	0.843	0.758	2	Sub_young._.n1hippo7	223519	Erbb4	Distal	223519	uc007bjb.3	0.3353	9074	0
9075	chr1	69367500	69368000	501	*	72.8583	0.946	0.918	2	CA3_young._.n1hippo7	259690	Erbb4	Distal	259690	uc007bjb.3	0.4212	9075	0
9076	chr1	69421037	69421537	501	*	5.11062	0.617	0.617	NA	VascMening_young._.Rep1	264672	Ikzf2	Distal	264672	uc007bjd.3	0.4192	9076	0
9077	chr1	69428492	69428992	501	*	5.57562	0.394	0.175	2	Sub_young._.n2hippo7	257217	Ikzf2	Distal	257217	uc007bjd.3	0.3733	9077	0
9078	chr1	69429566	69430066	501	*	77.3376	0.865	0.81	2	CA1_young._.n1hippo7	256143	Ikzf2	Distal	256143	uc007bjd.3	0.3932	9078	0
9079	chr1	69430952	69431452	501	*	5.97436	0.63	0.289	2	EPC/CPC_old._.Rep1	254757	Ikzf2	Distal	254757	uc007bjd.3	0.4152	9079	0
9080	chr1	69436328	69436828	501	*	18.2682	0.754	0.619	2	Sub_young._.n1hippo7	249381	Ikzf2	Distal	249381	uc007bjd.3	0.3772	9080	0
9081	chr1	69436977	69437477	501	*	148.549	0.948	0.927	2	CA1_old._.n1hippo108	248732	Ikzf2	Distal	248732	uc007bjd.3	0.3952	9081	0
9082	chr1	69438367	69438867	501	*	15.4452	0.721	0.568	2	Sub_young._.n1hippo7	247342	Ikzf2	Distal	247342	uc007bjd.3	0.3952	9082	0
9083	chr1	69440898	69441398	501	*	21.6931	0.966	0.966	NA	CA2_young._.Rep1	244811	Ikzf2	Distal	244811	uc007bjd.3	0.4691	9083	0
9084	chr1	69452312	69452812	501	*	27.4215	0.822	0.725	2	Sub_young._.n1hippo7	233397	Ikzf2	Distal	233397	uc007bjd.3	0.3932	9084	0
9085	chr1	69466960	69467460	501	*	6.02325	0.356	0.128	2	CA3_young._.n1hippo7	218749	Ikzf2	Distal	218749	uc007bjd.3	0.4271	9085	0
9086	chr1	69492302	69492802	501	*	16.6893	0.714	0.559	2	Sub_young._.n2hippo7	193407	Ikzf2	Distal	193407	uc007bjd.3	0.4731	9086	0
9087	chr1	69493243	69493743	501	*	62.205	0.943	0.912	2	CA3_young._.n2hippo7	192466	Ikzf2	Distal	192466	uc007bjd.3	0.493	9087	0
9088	chr1	69498844	69499344	501	*	12.3487	0.646	0.429	2	CA3_old._.n1hippo108	186865	Ikzf2	Distal	186865	uc007bjd.3	0.4331	9088	0
9089	chr1	69519314	69519814	501	*	145.724	0.927	0.899	2	DG_young._.n1hippo7	166395	Ikzf2	Distal	166395	uc007bjd.3	0.3952	9089	0
9090	chr1	69535476	69535976	501	*	16.776	0.933	0.865	2	CA2_old._.Rep1	150233	Ikzf2	Exonic	150233	uc007bjd.3	0.3932	9090	0
9091	chr1	69548144	69548644	501	*	35.4411	0.75	0.65	2	CA1_young._.n2hippo7	137565	Ikzf2	Intronic	137565	uc007bjd.3	0.4451	9091	0
9092	chr1	69560725	69561225	501	*	13.502	0.533	0.352	2	CA1_young._.n1hippo7	124984	Ikzf2	Intronic	124984	uc007bjd.3	0.3214	9092	0
9093	chr1	69591144	69591644	501	*	39.7931	0.824	0.745	2	DG_old._.n2hippo108	94565	Ikzf2	Intronic	94565	uc007bjd.3	0.4192	9093	0
9094	chr1	69591784	69592284	501	*	8.04784	0.595	0.365	2	CA3_old._.n2hippo108	93925	Ikzf2	Intronic	93925	uc007bjd.3	0.4351	9094	0
9095	chr1	69630548	69631048	501	*	52.4134	0.836	0.764	2	CA1_old._.n1hippo108	55161	Ikzf2	Intronic	55161	uc007bjd.3	0.4152	9095	0
9096	chr1	69649465	69649965	501	*	7.88246	0.69	0.391	2	IN_Sst/Pvalb_young._.n2hippo7	36244	Ikzf2	Intronic	36244	uc007bjd.3	0.3992	9096	0
9097	chr1	69656822	69657322	501	*	10.8605	0.658	0.452	2	Sub_old._.n2hippo108	28887	Ikzf2	Intronic	28887	uc007bjd.3	0.4611	9097	0
9098	chr1	69684378	69684878	501	*	40.7528	0.842	0.764	2	Oligo_young._.n2hippo7	1331	Ikzf2	Intronic	1331	uc007bjd.3	0.4551	9098	0
9099	chr1	69686724	69687224	501	*	5.58847	0.468	0.157	2	OPC_young._.n1hippo7	1013	Ikzf2	Promoter	1013	uc007bjd.3	0.4192	9099	0
9100	chr1	69687269	69687769	501	*	85.852	0.958	0.935	2	CA3_young._.n1hippo7	1558	Ikzf2	Promoter	1558	uc007bjd.3	0.7984	9100	0
9101	chr1	69687985	69688485	501	*	12.6449	0.592	0.421	2	CA1_old._.n2hippo108	2274	Ikzf2	Distal	2274	uc007bjd.3	0.3872	9101	0
9102	chr1	69688963	69689463	501	*	32.5772	0.774	0.673	2	DG_old._.n1hippo108	3252	Ikzf2	Distal	3252	uc007bjd.3	0.4251	9102	0
9103	chr1	69708675	69709175	501	*	8.45741	0.772	0.545	2	IN_Sst/Pvalb_young._.n1hippo7	22964	Ikzf2	Distal	22964	uc007bjd.3	0.3633	9103	0
9104	chr1	69709549	69710049	501	*	10.6971	0.646	0.438	2	Sub_old._.n1hippo108	23838	Ikzf2	Distal	23838	uc007bjd.3	0.3872	9104	0
9105	chr1	69745453	69745953	501	*	12.0332	0.871	0.871	NA	CA2_young._.Rep1	59742	Ikzf2	Distal	59742	uc007bjd.3	0.3772	9105	0
9106	chr1	69747622	69748122	501	*	5.23038	0.644	0.328	2	IN_Sst/Pvalb_young._.n1hippo7	61911	Ikzf2	Distal	61911	uc007bjd.3	0.4251	9106	0
9107	chr1	69759453	69759953	501	*	12.2084	0.79	0.567	2	IN_Sst/Pvalb_young._.n2hippo7	67266	Spag16	Distal	67266	uc033fjj.1	0.4431	9107	0
9108	chr1	69763655	69764155	501	*	15.3688	0.694	0.528	2	CA3_young._.n2hippo7	63064	Spag16	Distal	63064	uc033fjj.1	0.4331	9108	0
9109	chr1	69766454	69766954	501	*	6.24578	0.439	0.216	2	Sub_young._.n2hippo7	60265	Spag16	Distal	60265	uc033fjj.1	0.4251	9109	0
9110	chr1	69785075	69785575	501	*	13.6735	0.573	0.395	2	DG_young._.n1hippo7	41644	Spag16	Distal	41644	uc033fjj.1	0.3273	9110	0
9111	chr1	69790205	69790705	501	*	39.7534	0.872	0.804	2	Sub_young._.n1hippo7	36514	Spag16	Distal	36514	uc033fjj.1	0.3533	9111	0
9112	chr1	69799139	69799639	501	*	18.2682	0.754	0.619	2	Sub_young._.n1hippo7	27580	Spag16	Distal	27580	uc033fjj.1	0.3752	9112	0
9113	chr1	69826661	69827161	501	*	66.4537	0.908	0.824	2	EPC/CPC_young._.Rep1	58	Spag16	Promoter	58	uc033fjj.1	0.6068	9113	0
9114	chr1	69853628	69854128	501	*	20.2552	0.691	0.55	2	DG_old._.n1hippo108	26907	Spag16	Intronic	26907	uc033fjj.1	0.4691	9114	0
9115	chr1	69882030	69882530	501	*	36.1976	0.775	0.677	2	CA1_old._.n1hippo108	55309	Spag16	Intronic	55309	uc033fjj.1	0.3114	9115	0
9116	chr1	69996833	69997333	501	*	21.1087	0.764	0.641	2	Oligo_young._.n2hippo7	170112	Spag16	Intronic	45467	uc007bji.2	0.3373	9116	0
9117	chr1	70012916	70013416	501	*	177.915	0.969	0.956	2	CA1_old._.n2hippo108	186195	Spag16	Intronic	61550	uc007bji.2	0.4271	9117	0
9118	chr1	70037357	70037857	501	*	29.4603	0.816	0.716	2	Sub_young._.n2hippo7	210636	Spag16	Intronic	85991	uc007bji.2	0.4212	9118	0
9119	chr1	70047966	70048466	501	*	51.3695	0.804	0.725	2	CA1_young._.n1hippo7	221245	Spag16	Intronic	96600	uc007bji.2	0.3333	9119	0
9120	chr1	70051912	70052412	501	*	5.98462	0.38	0.166	2	CA1_old._.n2hippo108	225191	Spag16	Intronic	100546	uc007bji.2	0.3812	9120	0
9121	chr1	70064568	70065068	501	*	4.45585	0.354	0.12	2	Sub_old._.n1hippo108	237847	Spag16	Intronic	113202	uc007bji.2	0.3134	9121	0
9122	chr1	70066480	70066980	501	*	4.27217	0.324	0.117	2	Oligo_young._.n2hippo7	239759	Spag16	Intronic	115114	uc007bji.2	0.3293	9122	0
9123	chr1	70067359	70067859	501	*	253.237	0.958	0.937	2	Oligo_young._.n1hippo7	240638	Spag16	Intronic	115993	uc007bji.2	0.4172	9123	0
9124	chr1	70067967	70068467	501	*	9.39129	0.594	0.38	2	Oligo_young._.n1hippo7	241246	Spag16	Intronic	116601	uc007bji.2	0.4212	9124	0
9125	chr1	70068543	70069043	501	*	3.77802	0.201	0.056	2	Oligo_old._.n2hippo108	241822	Spag16	Intronic	117177	uc007bji.2	0.3693	9125	0
9126	chr1	70078732	70079232	501	*	6.02325	0.356	0.128	2	CA3_young._.n1hippo7	252011	Spag16	Intronic	127366	uc007bji.2	0.3912	9126	0
9127	chr1	70082536	70083036	501	*	29.6991	0.799	0.697	2	Oligo_young._.n1hippo7	255815	Spag16	Intronic	131170	uc007bji.2	0.4152	9127	0
9128	chr1	70103522	70104022	501	*	26.9467	0.832	0.727	2	Sub_old._.n2hippo108	276801	Spag16	Intronic	152156	uc007bji.2	0.3932	9128	0
9129	chr1	70127974	70128474	501	*	22.572	0.689	0.54	2	Oligo_old._.n1hippo108	301253	Spag16	Intronic	176608	uc007bji.2	0.3912	9129	0
9130	chr1	70165795	70166295	501	*	12.2658	0.559	0.341	2	Astro_old._.n2hippo108	339074	Spag16	Intronic	214429	uc007bji.2	0.4032	9130	0
9131	chr1	70178247	70178747	501	*	23.7017	0.693	0.563	2	CA1_old._.n1hippo108	351526	Spag16	Intronic	226881	uc007bji.2	0.3952	9131	0
9132	chr1	70191556	70192056	501	*	100.256	0.912	0.871	2	Oligo_young._.n2hippo7	364835	Spag16	Intronic	240190	uc007bji.2	0.4032	9132	0
9133	chr1	70192511	70193011	501	*	4.39142	0.324	0.117	2	Oligo_young._.n1hippo7	365790	Spag16	Intronic	241145	uc007bji.2	0.2754	9133	0
9134	chr1	70242764	70243264	501	*	6.04962	0.752	0.546	2	IN_Lamp5_old._.Rep1	416043	Spag16	Intronic	291398	uc007bji.2	0.3752	9134	0
9135	chr1	70258240	70258740	501	*	7.09166	0.515	0.294	2	Sub_young._.n1hippo7	431519	Spag16	Intronic	306874	uc007bji.2	0.3772	9135	0
9136	chr1	70265885	70266385	501	*	166.214	0.928	0.895	2	Astro_old._.n1hippo108	439164	Spag16	Intronic	314519	uc007bji.2	0.3952	9136	0
9137	chr1	70316080	70316580	501	*	27.4215	0.822	0.725	2	Sub_young._.n1hippo7	409384	Vwc2l	Intronic	364714	uc007bji.2	0.4152	9137	0
9138	chr1	70351301	70351801	501	*	23.3919	0.805	0.681	2	Sub_old._.n1hippo108	374163	Vwc2l	Intronic	374163	uc007bjj.1	0.3353	9138	0
9139	chr1	70380058	70380558	501	*	9.14479	0.508	0.309	2	CA1_old._.n2hippo108	345406	Vwc2l	Intronic	345406	uc007bjj.1	0.4611	9139	0
9140	chr1	70385726	70386226	501	*	7.6532	0.511	0.275	2	Sub_young._.n2hippo7	339738	Vwc2l	Intronic	339738	uc007bjj.1	0.3633	9140	0
9141	chr1	70479871	70480371	501	*	26.65	0.825	0.712	2	Sub_old._.n1hippo108	245593	Vwc2l	Intronic	245593	uc007bjj.1	0.3134	9141	0
9142	chr1	70527722	70528222	501	*	8.99765	0.601	0.374	2	Sub_old._.n1hippo108	197742	Vwc2l	Intronic	197742	uc007bjj.1	0.3493	9142	0
9143	chr1	70529924	70530424	501	*	7.01273	0.433	0.199	2	CA3_young._.n2hippo7	195540	Vwc2l	Intronic	195540	uc007bjj.1	0.4531	9143	0
9144	chr1	70592020	70592520	501	*	7.6532	0.511	0.275	2	Sub_young._.n2hippo7	133444	Vwc2l	Intronic	133444	uc007bjj.1	0.3752	9144	0
9145	chr1	70593925	70594425	501	*	38.4775	0.818	0.739	2	CA1_old._.n2hippo108	131539	Vwc2l	Intronic	131539	uc007bjj.1	0.3772	9145	0
9146	chr1	70700224	70700724	501	*	152.37	0.963	0.946	2	Sub_young._.n2hippo7	25240	Vwc2l	Intronic	25240	uc007bjj.1	0.4731	9146	0
9147	chr1	70714511	70715011	501	*	33.6904	0.729	0.623	2	CA1_young._.n1hippo7	10953	Vwc2l	Intronic	10953	uc007bjj.1	0.495	9147	0
9148	chr1	70724993	70725493	501	*	25.3069	0.809	0.704	2	Sub_young._.n1hippo7	471	Vwc2l	Promoter	471	uc007bjj.1	0.3333	9148	0
9149	chr1	70725753	70726253	501	*	38.5864	0.879	0.803	2	Sub_old._.n2hippo108	287	Vwc2l	Exonic	79	uc011wmo.1	0.481	9149	0
9150	chr1	70753464	70753964	501	*	6.6123	0.508	0.259	2	Sub_old._.n1hippo108	27998	Vwc2l	Intronic	25014	uc011wmp.1	0.3214	9150	0
9151	chr1	70757626	70758126	501	*	16.3721	0.733	0.585	2	Sub_young._.n1hippo7	32160	Vwc2l	Intronic	29176	uc011wmp.1	0.2974	9151	0
9152	chr1	70779573	70780073	501	*	8.17955	0.574	0.339	2	Sub_old._.n1hippo108	54107	Vwc2l	Intronic	51123	uc011wmp.1	0.4212	9152	0
9153	chr1	70783071	70783571	501	*	4.09261	0.441	0.167	2	IN_Sst/Pvalb_young._.n2hippo7	57605	Vwc2l	Intronic	54621	uc011wmp.1	0.3733	9153	0
9154	chr1	70785875	70786375	501	*	21.2805	0.789	0.658	2	Sub_old._.n1hippo108	60409	Vwc2l	Intronic	57425	uc011wmp.1	0.3832	9154	0
9155	chr1	70795034	70795534	501	*	41.8612	0.884	0.812	2	Sub_old._.n1hippo108	69568	Vwc2l	Intronic	66584	uc011wmp.1	0.4411	9155	0
9156	chr1	70797736	70798236	501	*	6.36497	0.478	0.256	2	Sub_young._.n1hippo7	72270	Vwc2l	Intronic	69286	uc011wmp.1	0.4271	9156	0
9157	chr1	70799172	70799672	501	*	9.99244	0.636	0.423	2	Sub_old._.n2hippo108	73706	Vwc2l	Intronic	70722	uc011wmp.1	0.4012	9157	0
9158	chr1	70803315	70803815	501	*	7.84099	0.548	0.331	2	Sub_young._.n1hippo7	77849	Vwc2l	Intronic	74865	uc011wmp.1	0.4052	9158	0
9159	chr1	70810824	70811324	501	*	10.9918	0.592	0.375	2	CA3_young._.n2hippo7	85358	Vwc2l	Intronic	82374	uc011wmp.1	0.4192	9159	0
9160	chr1	70839209	70839709	501	*	5.66225	0.434	0.195	2	Sub_young._.n1hippo7	113743	Vwc2l	Intronic	110759	uc011wmp.1	0.4152	9160	0
9161	chr1	70840480	70840980	501	*	4.09261	0.441	0.167	2	IN_Sst/Pvalb_young._.n2hippo7	115014	Vwc2l	Intronic	112030	uc011wmp.1	0.3613	9161	0
9162	chr1	70841535	70842035	501	*	12.3393	0.646	0.463	2	Sub_young._.n2hippo7	116069	Vwc2l	Intronic	113085	uc011wmp.1	0.4571	9162	0
9163	chr1	70842592	70843092	501	*	5.98032	0.475	0.236	2	Sub_old._.n2hippo108	117126	Vwc2l	Intronic	114142	uc011wmp.1	0.4411	9163	0
9164	chr1	70851216	70851716	501	*	2.03635	0.181	0.019	2	IN_Vip_young._.n1hippo7	125750	Vwc2l	Intronic	122766	uc011wmp.1	0.4291	9164	0
9165	chr1	70851788	70852288	501	*	63.3125	0.91	0.863	2	Sub_young._.n2hippo7	126322	Vwc2l	Intronic	123338	uc011wmp.1	0.505	9165	0
9166	chr1	70853341	70853841	501	*	12.3393	0.646	0.463	2	Sub_young._.n2hippo7	127875	Vwc2l	Intronic	124891	uc011wmp.1	0.4431	9166	0
9167	chr1	70855859	70856359	501	*	34.8966	0.801	0.716	2	CA1_old._.n2hippo108	130393	Vwc2l	Intronic	127409	uc011wmp.1	0.4092	9167	0
9168	chr1	70857915	70858415	501	*	16.45	0.749	0.587	2	Sub_old._.n2hippo108	132449	Vwc2l	Intronic	129465	uc011wmp.1	0.4032	9168	0
9169	chr1	70860898	70861398	501	*	3.20889	0.149	0.026	2	CA3_old._.n1hippo108	135432	Vwc2l	Intronic	132448	uc011wmp.1	0.4491	9169	0
9170	chr1	70861651	70862151	501	*	123.132	0.918	0.885	2	CA1_young._.n1hippo7	136185	Vwc2l	Intronic	133201	uc011wmp.1	0.4092	9170	0
9171	chr1	70881853	70882353	501	*	3.40956	0.624	0.226	2	ImN_young._.n1hippo7	156387	Vwc2l	Exonic	153403	uc011wmp.1	0.4711	9171	0
9172	chr1	70884093	70884593	501	*	20.5328	0.663	0.517	2	CA1_old._.n1hippo108	158627	Vwc2l	Exonic	155643	uc011wmp.1	0.4072	9172	0
9173	chr1	70907404	70907904	501	*	18.3671	0.947	0.947	NA	CA2_young._.Rep1	181938	Vwc2l	Distal	178954	uc011wmp.1	0.4072	9173	0
9174	chr1	70923028	70923528	501	*	25.1016	0.978	0.978	NA	CA2_young._.Rep1	179693	Bard1	Distal	179693	uc007bjm.2	0.4112	9174	0
9175	chr1	70960517	70961017	501	*	4.15207	0.622	0.245	2	IN_Vip_young._.n1hippo7	142204	Bard1	Distal	142204	uc007bjm.2	0.4132	9175	0
9176	chr1	70967655	70968155	501	*	60.6647	0.839	0.773	2	DG_young._.n1hippo7	135066	Bard1	Distal	135066	uc007bjm.2	0.3114	9176	0
9177	chr1	70997512	70998012	501	*	17.1416	0.882	0.761	2	IN_Sst/Pvalb_young._.n1hippo7	105209	Bard1	Distal	105209	uc007bjm.2	0.4291	9177	0
9178	chr1	70999914	71000414	501	*	20.8931	0.841	0.732	2	CA3_old._.n2hippo108	102807	Bard1	Distal	102807	uc007bjm.2	0.4311	9178	0
9179	chr1	71017454	71017954	501	*	3.39499	0.228	0.043	2	CA3_old._.n2hippo108	85267	Bard1	Distal	85267	uc007bjm.2	0.4172	9179	0
9180	chr1	71018157	71018657	501	*	18.8682	0.749	0.605	2	CA3_young._.n2hippo7	84564	Bard1	Distal	84564	uc007bjm.2	0.3972	9180	0
9181	chr1	71022734	71023234	501	*	4.15837	0.306	0.101	2	MG_young._.n2hippo7	79987	Bard1	Distal	79987	uc007bjm.2	0.3693	9181	0
9182	chr1	71027650	71028150	501	*	11.3083	0.621	0.387	2	CA3_old._.n1hippo108	75071	Bard1	Exonic	75071	uc007bjm.2	0.499	9182	0
9183	chr1	71069962	71070462	501	*	18.7283	0.724	0.569	2	CA3_young._.n1hippo7	32759	Bard1	Intronic	32759	uc007bjm.2	0.4112	9183	0
9184	chr1	71099890	71100390	501	*	6.26388	0.7	0.422	2	IN_Sst/Pvalb_young._.n1hippo7	2831	Bard1	Intronic	2831	uc007bjm.2	0.493	9184	0
9185	chr1	71102259	71102759	501	*	36.4443	0.836	0.737	2	MG_young._.n2hippo7	462	Bard1	Intronic	462	uc007bjm.2	0.6148	9185	0
9186	chr1	71102811	71103311	501	*	98.3757	0.933	0.89	2	MG_young._.n2hippo7	88	Bard1	Promoter	88	uc007bjm.2	0.6208	9186	0
9187	chr1	71103402	71103902	501	*	17.1154	0.732	0.57	2	MG_old._.n2hippo108	679	Bard1	Promoter	679	uc007bjm.2	0.4232	9187	0
9188	chr1	71108304	71108804	501	*	42.6455	0.786	0.699	2	CA1_young._.n2hippo7	5581	Bard1	Distal	5581	uc007bjm.2	0.3972	9188	0
9189	chr1	71115725	71116225	501	*	9.33662	0.599	0.364	2	MG_old._.n1hippo108	13002	Bard1	Distal	13002	uc007bjm.2	0.4192	9189	0
9190	chr1	71129443	71129943	501	*	5.11062	0.617	0.617	NA	VascMening_young._.Rep1	26720	Bard1	Distal	26720	uc007bjm.2	0.4491	9190	0
9191	chr1	71245228	71245728	501	*	14.3909	0.548	0.372	2	CA1_young._.n1hippo7	142505	Bard1	Intronic	61647	uc007bjo.2	0.3992	9191	0
9192	chr1	71263465	71263965	501	*	11.5147	0.629	0.438	2	Sub_young._.n2hippo7	151194	Abca12	Intronic	43410	uc007bjo.2	0.4232	9192	0
9193	chr1	71272007	71272507	501	*	56.1851	0.874	0.82	2	CA1_old._.n2hippo108	142652	Abca12	Intronic	34868	uc007bjo.2	0.4331	9193	0
9194	chr1	71272669	71273169	501	*	12.6543	0.694	0.504	2	Sub_old._.n2hippo108	141990	Abca12	Intronic	34206	uc007bjo.2	0.4212	9194	0
9195	chr1	71289473	71289973	501	*	13.1798	0.662	0.475	2	Sub_young._.n2hippo7	125186	Abca12	Intronic	17402	uc007bjo.2	0.3832	9195	0
9196	chr1	71291989	71292489	501	*	27.4215	0.822	0.725	2	Sub_young._.n1hippo7	122670	Abca12	Intronic	14886	uc007bjo.2	0.4052	9196	0
9197	chr1	71296488	71296988	501	*	8.99765	0.601	0.374	2	Sub_old._.n1hippo108	118171	Abca12	Intronic	10387	uc007bjo.2	0.3673	9197	0
9198	chr1	71304496	71304996	501	*	6.36497	0.478	0.256	2	Sub_young._.n1hippo7	110163	Abca12	Intronic	2379	uc007bjo.2	0.4611	9198	0
9199	chr1	71306187	71306687	501	*	12.3393	0.646	0.463	2	Sub_young._.n2hippo7	108472	Abca12	Intronic	688	uc007bjo.2	0.4192	9199	0
9200	chr1	71323936	71324436	501	*	19.4596	0.779	0.636	2	Sub_old._.n2hippo108	90723	Abca12	Intronic	11599	uc057auv.1	0.3533	9200	0
9201	chr1	71326513	71327013	501	*	13.5782	0.709	0.527	2	Sub_old._.n2hippo108	88146	Abca12	Intronic	9022	uc057auv.1	0.3952	9201	0
9202	chr1	71339148	71339648	501	*	6.9387	0.477	0.236	2	Sub_young._.n2hippo7	75511	Abca12	Intronic	3611	uc057auv.1	0.4511	9202	0
9203	chr1	71341279	71341779	501	*	28.2254	0.694	0.571	2	CA1_young._.n1hippo7	73380	Abca12	Exonic	5742	uc057auv.1	0.4052	9203	0
9204	chr1	71342073	71342573	501	*	15.8168	0.674	0.512	2	Astro_old._.n1hippo108	72586	Abca12	Intronic	6536	uc057auv.1	0.4192	9204	0
9205	chr1	71354742	71355242	501	*	28.0641	0.838	0.737	2	Sub_old._.n2hippo108	59917	Abca12	Intronic	19205	uc057auv.1	0.3593	9205	0
9206	chr1	71357343	71357843	501	*	19.4596	0.779	0.636	2	Sub_old._.n2hippo108	57316	Abca12	Intronic	21806	uc057auv.1	0.3892	9206	0
9207	chr1	71367705	71368205	501	*	93.9717	0.889	0.845	2	CA1_young._.n1hippo7	46954	Abca12	Intronic	32168	uc057auv.1	0.4531	9207	0
9208	chr1	71370550	71371050	501	*	13.5782	0.709	0.527	2	Sub_old._.n2hippo108	44109	Abca12	Intronic	35013	uc057auv.1	0.4271	9208	0
9209	chr1	71371207	71371707	501	*	9.91555	0.59	0.381	2	Sub_young._.n2hippo7	43452	Abca12	Intronic	35670	uc057auv.1	0.4072	9209	0
9210	chr1	71396032	71396532	501	*	5.25268	0.425	0.191	2	Sub_old._.n2hippo108	18627	Abca12	Intronic	18627	uc011wmq.1	0.4172	9210	0
9211	chr1	71400807	71401307	501	*	32.6651	0.756	0.654	2	CA1_old._.n1hippo108	13852	Abca12	Intronic	13852	uc011wmq.1	0.4232	9211	0
9212	chr1	71404065	71404565	501	*	14.5332	0.709	0.55	2	Sub_young._.n1hippo7	10594	Abca12	Intronic	10594	uc011wmq.1	0.3553	9212	0
9213	chr1	71418408	71418908	501	*	62.888	0.936	0.896	2	CA3_old._.n1hippo108	3747	Abca12	Distal	3747	uc011wmq.1	0.4311	9213	0
9214	chr1	71428852	71429352	501	*	30.3825	0.709	0.593	2	CA1_young._.n1hippo7	14191	Abca12	Distal	14191	uc011wmq.1	0.3373	9214	0
9215	chr1	71447503	71448003	501	*	16.7402	0.934	0.934	NA	CA2_young._.Rep1	32842	Abca12	Distal	32842	uc011wmq.1	0.485	9215	0
9216	chr1	71493647	71494147	501	*	19.0521	0.612	0.461	2	CA1_young._.n1hippo7	63258	Atic	Distal	63258	uc007bjr.2	0.491	9216	0
9217	chr1	71531614	71532114	501	*	7.84099	0.548	0.331	2	Sub_young._.n1hippo7	25291	Atic	Distal	25291	uc007bjr.2	0.4631	9217	0
9218	chr1	71539512	71540012	501	*	36.8465	0.868	0.794	2	CA3_young._.n1hippo7	17393	Atic	Distal	17393	uc007bjr.2	0.4192	9218	0
9219	chr1	71540494	71540994	501	*	25.7733	0.961	0.863	2	ImN_young._.n1hippo7	16411	Atic	Distal	16411	uc007bjr.2	0.4531	9219	0
9220	chr1	71546693	71547193	501	*	15.2471	0.668	0.482	2	CA3_young._.n1hippo7	10212	Atic	Distal	10212	uc007bjr.2	0.4671	9220	0
9221	chr1	71556872	71557372	501	*	147.784	0.962	0.944	2	Sub_young._.n2hippo7	33	Atic	Promoter	33	uc007bjr.2	0.6806	9221	0
9222	chr1	71557480	71557980	501	*	5.49562	0.301	0.117	2	DG_young._.n1hippo7	573	Atic	Intronic	573	uc007bjr.2	0.479	9222	0
9223	chr1	71564417	71564917	501	*	17.6828	0.732	0.581	2	CA3_young._.n2hippo7	7510	Atic	Intronic	7510	uc007bjr.2	0.477	9223	0
9224	chr1	71565942	71566442	501	*	9.14475	0.612	0.391	2	Sub_old._.n2hippo108	9035	Atic	Intronic	9035	uc007bjr.2	0.525	9224	0
9225	chr1	71566561	71567061	501	*	7.5147	0.554	0.32	2	Sub_old._.n2hippo108	9654	Atic	Intronic	9654	uc007bjr.2	0.493	9225	0
9226	chr1	71576049	71576549	501	*	20.2442	0.78	0.644	2	Sub_old._.n1hippo108	19142	Atic	Intronic	19142	uc007bjr.2	0.499	9226	0
9227	chr1	71579573	71580073	501	*	6.93734	0.41	0.176	2	CA3_young._.n1hippo7	22666	Atic	Distal	22666	uc007bjr.2	0.4431	9227	0
9228	chr1	71580432	71580932	501	*	7.09166	0.515	0.294	2	Sub_young._.n1hippo7	23525	Atic	Distal	23525	uc007bjr.2	0.525	9228	0
9229	chr1	71581216	71581716	501	*	6.6123	0.508	0.259	2	Sub_old._.n1hippo108	24309	Atic	Distal	24309	uc007bjr.2	0.3752	9229	0
9230	chr1	71614870	71615370	501	*	24.3277	0.785	0.667	2	Sub_young._.n2hippo7	37716	Apol7d	Intronic	5698	uc007bkb.2	0.4571	9230	0
9231	chr1	71622627	71623127	501	*	21.2917	0.778	0.648	2	CA3_young._.n2hippo7	29959	Apol7d	Intronic	2057	uc007bkb.2	0.4431	9231	0
9232	chr1	71626335	71626835	501	*	10.5762	0.452	0.256	2	CA1_young._.n2hippo7	26251	Apol7d	Intronic	5765	uc007bkb.2	0.3693	9232	0
9233	chr1	71639220	71639720	501	*	30.3596	0.742	0.632	2	CA1_old._.n1hippo108	13366	Apol7d	Intronic	13366	uc007bke.1	0.4511	9233	0
9234	chr1	71642720	71643220	501	*	10.8605	0.658	0.452	2	Sub_old._.n2hippo108	9866	Apol7d	Exonic	9866	uc007bke.1	0.4731	9234	0
9235	chr1	71643578	71644078	501	*	28.7485	0.822	0.718	2	CA3_young._.n1hippo7	9008	Apol7d	Intronic	9008	uc007bke.1	0.4731	9235	0
9236	chr1	71649833	71650333	501	*	8.93235	0.673	0.407	2	IN_Sst/Pvalb_old._.n2hippo108	2753	Apol7d	Intronic	2753	uc007bke.1	0.4192	9236	0
9237	chr1	71652532	71653032	501	*	5.21442	0.408	0.111	2	IN_Sst/Pvalb_old._.n1hippo108	54	Apol7d	Promoter	54	uc007bke.1	0.5948	9237	0
9238	chr1	71653056	71653556	501	*	20.0172	0.93	0.895	2	Endo_young._.Rep1	71	Fn1	Promoter	71	uc007bju.2	0.6307	9238	0
9239	chr1	71667477	71667977	501	*	31.5817	0.827	0.731	2	Sub_young._.n2hippo7	14492	Fn1	Distal	14492	uc007bju.2	0.4411	9239	0
9240	chr1	71671781	71672281	501	*	4.61881	0.597	0.477	2	Endo_young._.Rep2	18796	Fn1	Distal	18796	uc007bju.2	0.3792	9240	0
9241	chr1	71673549	71674049	501	*	41.4232	0.78	0.693	2	CA1_young._.n2hippo7	20564	Fn1	Distal	20564	uc007bju.2	0.507	9241	0
9242	chr1	71674570	71675070	501	*	28.4946	0.828	0.735	2	Sub_young._.n1hippo7	21585	Fn1	Distal	21585	uc007bju.2	0.3653	9242	0
9243	chr1	71680208	71680708	501	*	5.43042	0.719	0.348	2	IN_Vip_old._.n2hippo108	27223	Fn1	Distal	27223	uc007bju.2	0.4431	9243	0
9244	chr1	71683743	71684243	501	*	7.85835	0.832	0.832	NA	unknown_young._.Rep1	30758	Fn1	Distal	30758	uc007bju.2	0.477	9244	0
9245	chr1	71710925	71711425	501	*	4.61881	0.597	0.477	2	Endo_young._.Rep2	57940	Fn1	Distal	57940	uc007bju.2	0.4451	9245	0
9246	chr1	71722387	71722887	501	*	192.343	0.953	0.934	2	CA1_young._.n1hippo7	69402	Fn1	Distal	69402	uc007bju.2	0.3493	9246	0
9247	chr1	71723877	71724377	501	*	4.3618	0.23	0.061	2	CA3_young._.n2hippo7	70892	Fn1	Distal	70892	uc007bju.2	0.4212	9247	0
9248	chr1	71727096	71727596	501	*	6.369	0.68	0.356	2	OPC_old._.n1hippo108	74111	Fn1	Distal	74111	uc007bju.2	0.3972	9248	0
9249	chr1	71728963	71729463	501	*	24.8849	0.784	0.648	2	MG_young._.n1hippo7	75978	Fn1	Distal	75978	uc007bju.2	0.3972	9249	0
9250	chr1	71729751	71730251	501	*	23.3881	0.775	0.634	2	MG_young._.n1hippo7	76766	Fn1	Distal	76766	uc007bju.2	0.4271	9250	0
9251	chr1	71730611	71731111	501	*	2.87684	0.176	0.041	2	MG_old._.n2hippo108	77626	Fn1	Distal	77626	uc007bju.2	0.3992	9251	0
9252	chr1	71735568	71736068	501	*	8.15431	0.581	0.342	2	MG_old._.n2hippo108	82583	Fn1	Distal	82583	uc007bju.2	0.491	9252	0
9253	chr1	71742228	71742728	501	*	17.6012	0.725	0.576	2	Sub_young._.n2hippo7	89243	Fn1	Distal	89243	uc007bju.2	0.4531	9253	0
9254	chr1	71752299	71752799	501	*	8.17955	0.574	0.339	2	Sub_old._.n1hippo108	99314	Fn1	Distal	99314	uc007bju.2	0.4072	9254	0
9255	chr1	71755336	71755836	501	*	10.7066	0.611	0.41	2	Sub_young._.n2hippo7	102351	Fn1	Distal	102351	uc007bju.2	0.4251	9255	0
9256	chr1	71757163	71757663	501	*	14.3226	0.713	0.538	2	Sub_old._.n1hippo108	104178	Fn1	Distal	104178	uc007bju.2	0.3792	9256	0
9257	chr1	71763532	71764032	501	*	21.5082	0.756	0.633	2	Oligo_young._.n1hippo7	110547	Fn1	Distal	110547	uc007bju.2	0.3932	9257	0
9258	chr1	71764909	71765409	501	*	55.733	0.922	0.88	2	CA3_young._.n1hippo7	111924	Fn1	Distal	111924	uc007bju.2	0.493	9258	0
9259	chr1	71771762	71772262	501	*	30.5163	0.822	0.725	2	Sub_young._.n2hippo7	116099	Gm8883	Distal	116099	uc011wmr.1	0.4291	9259	0
9260	chr1	71775856	71776356	501	*	23.3919	0.805	0.681	2	Sub_old._.n1hippo108	112005	Gm8883	Distal	112005	uc011wmr.1	0.4571	9260	0
9261	chr1	71784782	71785282	501	*	9.18892	0.468	0.264	2	CA1_old._.n1hippo108	103079	Gm8883	Distal	103079	uc011wmr.1	0.4072	9261	0
9262	chr1	71786012	71786512	501	*	16.0242	0.753	0.554	2	OPC_young._.n1hippo7	101849	Gm8883	Distal	101849	uc011wmr.1	0.3733	9262	0
9263	chr1	71788362	71788862	501	*	5.49562	0.301	0.117	2	DG_young._.n1hippo7	99499	Gm8883	Distal	99499	uc011wmr.1	0.4192	9263	0
9264	chr1	71799676	71800176	501	*	9.04961	0.811	0.642	2	CA2_old._.Rep1	88185	Gm8883	Distal	88185	uc011wmr.1	0.475	9264	0
9265	chr1	71801199	71801699	501	*	12.6286	0.517	0.338	2	CA1_young._.n1hippo7	86662	Gm8883	Distal	86662	uc011wmr.1	0.3593	9265	0
9266	chr1	71801911	71802411	501	*	18.7283	0.724	0.569	2	CA3_young._.n1hippo7	85950	Gm8883	Distal	85950	uc011wmr.1	0.3872	9266	0
9267	chr1	71807618	71808118	501	*	11.7946	0.534	0.351	2	CA1_old._.n1hippo108	80243	Gm8883	Distal	80243	uc011wmr.1	0.3812	9267	0
9268	chr1	71822104	71822604	501	*	3.31929	0.431	0.121	2	IN_Sst/Pvalb_young._.n1hippo7	65757	Gm8883	Distal	65757	uc011wmr.1	0.4072	9268	0
9269	chr1	71837827	71838327	501	*	22.0026	0.881	0.752	2	IN_Sst/Pvalb_young._.n2hippo7	50034	Gm8883	Distal	50034	uc011wmr.1	0.483	9269	0
9270	chr1	71843457	71843957	501	*	5.98032	0.475	0.236	2	Sub_old._.n2hippo108	44404	Gm8883	Distal	44404	uc011wmr.1	0.4391	9270	0
9271	chr1	71845269	71845769	501	*	24.7461	0.819	0.706	2	Sub_old._.n2hippo108	42592	Gm8883	Distal	42592	uc011wmr.1	0.4391	9271	0
9272	chr1	71847772	71848272	501	*	5.14647	0.415	0.167	2	Sub_old._.n1hippo108	40089	Gm8883	Distal	40089	uc011wmr.1	0.3912	9272	0
9273	chr1	71848590	71849090	501	*	46.2016	0.877	0.812	2	Sub_young._.n2hippo7	39271	Gm8883	Distal	39271	uc011wmr.1	0.3952	9273	0
9274	chr1	71876475	71876975	501	*	10.1085	0.461	0.269	2	CA1_young._.n1hippo7	11386	Gm8883	Distal	11386	uc011wmr.1	0.3952	9274	0
9275	chr1	71881156	71881656	501	*	15.1395	0.918	0.918	NA	CA2_young._.Rep1	6705	Gm8883	Distal	6705	uc011wmr.1	0.4611	9275	0
9276	chr1	71885784	71886284	501	*	15.7929	0.624	0.449	2	Oligo_old._.n1hippo108	2077	Gm8883	Distal	2077	uc011wmr.1	0.4711	9276	0
9277	chr1	71891382	71891882	501	*	18.3671	0.947	0.947	NA	CA2_young._.Rep1	3519	Gm8883	Distal	3519	uc011wmr.1	0.4491	9277	0
9278	chr1	71893526	71894026	501	*	14.5288	0.822	0.639	2	IN_Sst/Pvalb_young._.n2hippo7	5663	Gm8883	Distal	5663	uc011wmr.1	0.4311	9278	0
9279	chr1	71897613	71898113	501	*	25.5522	0.818	0.701	2	Sub_old._.n1hippo108	9750	Gm8883	Distal	9750	uc011wmr.1	0.4431	9279	0
9280	chr1	71898146	71898646	501	*	10.4931	0.622	0.42	2	Oligo_young._.n1hippo7	10283	Gm8883	Distal	10283	uc011wmr.1	0.485	9280	0
9281	chr1	71909688	71910188	501	*	10.6971	0.646	0.438	2	Sub_old._.n1hippo108	21825	Gm8883	Distal	21825	uc011wmr.1	0.4571	9281	0
9282	chr1	71927416	71927916	501	*	4.61881	0.597	0.477	2	Endo_young._.Rep2	39553	Gm8883	Distal	39553	uc011wmr.1	0.4371	9282	0
9283	chr1	71937005	71937505	501	*	39.2647	0.838	0.759	2	Oligo_young._.n2hippo7	49142	Gm8883	Distal	49142	uc011wmr.1	0.4571	9283	0
9284	chr1	71938784	71939284	501	*	5.26	0.584	0.37	2	Endo_old._.Rep1	50921	Gm8883	Distal	50921	uc011wmr.1	0.4531	9284	0
9285	chr1	71945045	71945545	501	*	11.9478	0.596	0.394	2	CA3_young._.n1hippo7	57182	Gm8883	Distal	57182	uc011wmr.1	0.4591	9285	0
9286	chr1	71947467	71947967	501	*	9.40309	0.602	0.396	2	Sub_young._.n1hippo7	57477	4933417E11Rik	Distal	57477	uc029qoz.1	0.3533	9286	0
9287	chr1	71961018	71961518	501	*	16.2136	0.576	0.411	2	CA1_young._.n1hippo7	43926	4933417E11Rik	Intronic	43926	uc029qoz.1	0.4052	9287	0
9288	chr1	71970357	71970857	501	*	8.99765	0.601	0.374	2	Sub_old._.n1hippo108	34587	4933417E11Rik	Intronic	34587	uc029qoz.1	0.4351	9288	0
9289	chr1	71971783	71972283	501	*	31.5817	0.827	0.731	2	Sub_young._.n2hippo7	33161	4933417E11Rik	Intronic	33161	uc029qoz.1	0.4551	9289	0
9290	chr1	71995685	71996185	501	*	4.61881	0.597	0.477	2	Endo_young._.Rep2	9259	4933417E11Rik	Intronic	9259	uc029qoz.1	0.4431	9290	0
9291	chr1	72000645	72001145	501	*	36.3235	0.831	0.747	2	Oligo_young._.n2hippo7	4299	4933417E11Rik	Intronic	4299	uc029qoz.1	0.4531	9291	0
9292	chr1	72002401	72002901	501	*	85.3212	0.97	0.938	2	IN_Sst/Pvalb_old._.n1hippo108	2543	4933417E11Rik	Intronic	2543	uc029qoz.1	0.4711	9292	0
9293	chr1	72005447	72005947	501	*	2.04714	0.191	0.037	2	IN_Vip_old._.n1hippo108	501	4933417E11Rik	Promoter	501	uc029qoz.1	0.3952	9293	0
9294	chr1	72006641	72007141	501	*	89.6803	0.905	0.861	2	Oligo_young._.n2hippo7	1695	4933417E11Rik	Promoter	1695	uc029qoz.1	0.495	9294	0
9295	chr1	72007244	72007744	501	*	4.39142	0.324	0.117	2	Oligo_young._.n1hippo7	2298	4933417E11Rik	Distal	2298	uc029qoz.1	0.4112	9295	0
9296	chr1	72008306	72008806	501	*	6.12144	0.472	0.253	2	Oligo_young._.n2hippo7	3360	4933417E11Rik	Distal	3360	uc029qoz.1	0.513	9296	0
9297	chr1	72009103	72009603	501	*	10.7872	0.535	0.321	2	Oligo_old._.n1hippo108	4157	4933417E11Rik	Distal	4157	uc029qoz.1	0.491	9297	0
9298	chr1	72009717	72010217	501	*	61.9254	0.871	0.808	2	Oligo_young._.n1hippo7	4771	4933417E11Rik	Distal	4771	uc029qoz.1	0.4291	9298	0
9299	chr1	72010346	72010846	501	*	6.27779	0.47	0.224	2	Oligo_young._.n1hippo7	5400	4933417E11Rik	Distal	5400	uc029qoz.1	0.4092	9299	0
9300	chr1	72020310	72020810	501	*	10.5351	0.837	0.837	NA	CA2_young._.Rep1	15364	4933417E11Rik	Distal	15364	uc029qoz.1	0.4012	9300	0
9301	chr1	72032266	72032766	501	*	10.4364	0.52	0.336	2	DG_young._.n2hippo7	27320	4933417E11Rik	Distal	27320	uc029qoz.1	0.4411	9301	0
9302	chr1	72057968	72058468	501	*	17.6432	0.726	0.584	2	Oligo_young._.n1hippo7	53022	4933417E11Rik	Distal	53022	uc029qoz.1	0.4172	9302	0
9303	chr1	72058709	72059209	501	*	15.1668	0.699	0.54	2	Oligo_young._.n1hippo7	53763	4933417E11Rik	Distal	53763	uc029qoz.1	0.485	9303	0
9304	chr1	72060274	72060774	501	*	134.811	0.923	0.887	2	Oligo_young._.n1hippo7	55328	4933417E11Rik	Distal	55328	uc029qoz.1	0.4192	9304	0
9305	chr1	72061540	72062040	501	*	9.39129	0.594	0.38	2	Oligo_young._.n1hippo7	56594	4933417E11Rik	Distal	56594	uc029qoz.1	0.4651	9305	0
9306	chr1	72068961	72069461	501	*	3.41534	0.22	0.06	2	Oligo_young._.n2hippo7	64015	4933417E11Rik	Distal	64015	uc029qoz.1	0.4271	9306	0
9307	chr1	72075355	72075855	501	*	39.7534	0.872	0.804	2	Sub_young._.n1hippo7	70409	4933417E11Rik	Distal	70409	uc029qoz.1	0.4112	9307	0
9308	chr1	72079081	72079581	501	*	67.4977	0.942	0.906	2	CA3_old._.n1hippo108	74135	4933417E11Rik	Distal	74135	uc029qoz.1	0.4012	9308	0
9309	chr1	72081770	72082270	501	*	64.96	0.937	0.903	2	CA3_young._.n1hippo7	76824	4933417E11Rik	Distal	76824	uc029qoz.1	0.3872	9309	0
9310	chr1	72085638	72086138	501	*	14.5028	0.605	0.423	2	Oligo_old._.n1hippo108	80692	4933417E11Rik	Distal	80692	uc029qoz.1	0.475	9310	0
9311	chr1	72088115	72088615	501	*	14.6702	0.641	0.471	2	Oligo_old._.n2hippo108	83169	4933417E11Rik	Distal	83169	uc029qoz.1	0.4092	9311	0
9312	chr1	72091293	72091793	501	*	47.3803	0.88	0.816	2	Sub_young._.n2hippo7	86347	4933417E11Rik	Distal	86347	uc029qoz.1	0.4331	9312	0
9313	chr1	72106111	72106611	501	*	16.2136	0.576	0.411	2	CA1_young._.n1hippo7	101165	4933417E11Rik	Distal	101165	uc029qoz.1	0.4172	9313	0
9314	chr1	72111984	72112484	501	*	9.99244	0.636	0.423	2	Sub_old._.n2hippo108	100072	Mreg	Distal	100072	uc007bkg.2	0.3653	9314	0
9315	chr1	72114256	72114756	501	*	9.14241	0.567	0.348	2	Sub_young._.n2hippo7	97800	Mreg	Distal	97800	uc007bkg.2	0.481	9315	0
9316	chr1	72114923	72115423	501	*	24.3277	0.785	0.667	2	Sub_young._.n2hippo7	97133	Mreg	Distal	97133	uc007bkg.2	0.3313	9316	0
9317	chr1	72117697	72118197	501	*	5.20849	0.31	0.105	2	CA3_young._.n2hippo7	94359	Mreg	Distal	94359	uc007bkg.2	0.4551	9317	0
9318	chr1	72123592	72124092	501	*	86.3596	0.939	0.91	2	Sub_young._.n1hippo7	88464	Mreg	Distal	88464	uc007bkg.2	0.489	9318	0
9319	chr1	72141816	72142316	501	*	64.5817	0.912	0.866	2	Sub_young._.n2hippo7	70240	Mreg	Distal	70240	uc007bkg.2	0.4331	9319	0
9320	chr1	72151174	72151674	501	*	16.2369	0.739	0.578	2	Sub_old._.n1hippo108	60882	Mreg	Distal	60882	uc007bkg.2	0.485	9320	0
9321	chr1	72165719	72166219	501	*	140.21	0.957	0.939	2	CA1_old._.n2hippo108	46337	Mreg	Intronic	46337	uc007bkg.2	0.4371	9321	0
9322	chr1	72170765	72171265	501	*	23.6152	0.78	0.658	2	CA3_young._.n1hippo7	41291	Mreg	Intronic	41291	uc007bkg.2	0.493	9322	0
9323	chr1	72175707	72176207	501	*	4.17205	0.25	0.08	2	DG_old._.n2hippo108	36349	Mreg	Intronic	36349	uc007bkg.2	0.4212	9323	0
9324	chr1	72176272	72176772	501	*	23.2288	0.701	0.577	2	DG_young._.n2hippo7	35784	Mreg	Intronic	35784	uc007bkg.2	0.4671	9324	0
9325	chr1	72183189	72183689	501	*	12.2084	0.79	0.567	2	IN_Sst/Pvalb_young._.n2hippo7	28867	Mreg	Intronic	28867	uc007bkg.2	0.511	9325	0
9326	chr1	72184264	72184764	501	*	7.01273	0.433	0.199	2	CA3_young._.n2hippo7	27792	Mreg	Intronic	27792	uc007bkg.2	0.501	9326	0
9327	chr1	72188340	72188840	501	*	12.3393	0.646	0.463	2	Sub_young._.n2hippo7	23716	Mreg	Intronic	23716	uc007bkg.2	0.4271	9327	0
9328	chr1	72188932	72189432	501	*	17.1463	0.588	0.428	2	CA1_young._.n1hippo7	23124	Mreg	Intronic	23124	uc007bkg.2	0.4132	9328	0
9329	chr1	72200649	72201149	501	*	153.82	0.937	0.912	2	CA1_young._.n1hippo7	11407	Mreg	Intronic	11407	uc007bkg.2	0.4591	9329	0
9330	chr1	72210791	72211291	501	*	10.8605	0.658	0.452	2	Sub_old._.n2hippo108	1265	Mreg	Intronic	1265	uc007bkg.2	0.489	9330	0
9331	chr1	72211334	72211834	501	*	6.73485	0.518	0.28	2	Sub_old._.n2hippo108	722	Mreg	Intronic	722	uc007bkg.2	0.4331	9331	0
9332	chr1	72212028	72212528	501	*	79.4273	0.934	0.902	2	Sub_young._.n1hippo7	28	Mreg	Promoter	28	uc007bkg.2	0.6866	9332	0
9333	chr1	72212958	72213458	501	*	9.86317	0.534	0.313	2	CA3_young._.n1hippo7	900	Mreg	Promoter	900	uc007bkg.2	0.4251	9333	0
9334	chr1	72214582	72215082	501	*	63.8094	0.856	0.798	2	DG_young._.n2hippo7	2524	Mreg	Distal	2524	uc007bkg.2	0.505	9334	0
9335	chr1	72219953	72220453	501	*	65.3261	0.946	0.918	2	CA3_young._.n2hippo7	7895	Mreg	Distal	7895	uc007bkg.2	0.4551	9335	0
9336	chr1	72224805	72225305	501	*	18.2682	0.754	0.619	2	Sub_young._.n1hippo7	12747	Mreg	Distal	12747	uc007bkg.2	0.4711	9336	0
9337	chr1	72225709	72226209	501	*	153.7	0.967	0.95	2	Sub_old._.n2hippo108	13651	Mreg	Distal	13651	uc007bkg.2	0.6048	9337	0
9338	chr1	72226309	72226809	501	*	20.4909	0.788	0.651	2	Sub_old._.n2hippo108	14251	Mreg	Distal	14251	uc007bkg.2	0.4052	9338	0
9339	chr1	72226822	72227322	501	*	4.55388	0.364	0.143	2	Sub_old._.n2hippo108	14764	Mreg	Distal	14764	uc007bkg.2	0.4072	9339	0
9340	chr1	72227852	72228352	501	*	9.14475	0.612	0.391	2	Sub_old._.n2hippo108	15794	Mreg	Distal	15794	uc007bkg.2	0.489	9340	0
9341	chr1	72228459	72228959	501	*	29.4603	0.816	0.716	2	Sub_young._.n2hippo7	15283	D230017M19Rik	Distal	15283	uc007bkh.1	0.3872	9341	0
9342	chr1	72232560	72233060	501	*	6.91744	0.748	0.748	NA	VascMening_young._.Rep1	11182	D230017M19Rik	Distal	11182	uc007bkh.1	0.491	9342	0
9343	chr1	72236262	72236762	501	*	165.166	0.952	0.932	2	DG_old._.n2hippo108	7480	D230017M19Rik	Distal	7480	uc007bkh.1	0.5968	9343	0
9344	chr1	72236881	72237381	501	*	11.7481	0.677	0.479	2	Sub_old._.n2hippo108	6861	D230017M19Rik	Distal	6861	uc007bkh.1	0.4291	9344	0
9345	chr1	72237938	72238438	501	*	4.83555	0.414	0.171	2	MG_old._.n2hippo108	5804	D230017M19Rik	Distal	5804	uc007bkh.1	0.4731	9345	0
9346	chr1	72241930	72242430	501	*	7.05226	0.645	0.299	2	IN_Vip_young._.n2hippo7	1812	D230017M19Rik	Promoter	1812	uc007bkh.1	0.4092	9346	0
9347	chr1	72243150	72243650	501	*	3.26281	0.218	0.058	2	Astro_old._.n1hippo108	592	D230017M19Rik	Promoter	592	uc007bkh.1	0.3932	9347	0
9348	chr1	72243708	72244208	501	*	355.858	0.995	0.992	2	CA1_old._.n2hippo108	34	D230017M19Rik	Promoter	34	uc007bkh.1	0.6128	9348	0
9349	chr1	72244664	72245164	501	*	5.57562	0.394	0.175	2	Sub_young._.n2hippo7	920	D230017M19Rik	Intronic	920	uc007bkh.1	0.3593	9349	0
9350	chr1	72247967	72248467	501	*	14.7129	0.652	0.452	2	Astro_young._.n1hippo7	4223	D230017M19Rik	Intronic	4223	uc007bkh.1	0.4032	9350	0
9351	chr1	72254003	72254503	501	*	40.9279	0.876	0.809	2	Sub_young._.n1hippo7	10259	D230017M19Rik	Intronic	10259	uc007bkh.1	0.4731	9351	0
9352	chr1	72254551	72255051	501	*	26.9804	0.978	0.952	2	CA2_old._.Rep1	10807	D230017M19Rik	Intronic	10807	uc007bkh.1	0.5888	9352	0
9353	chr1	72255222	72255722	501	*	6.11185	0.771	0.771	NA	unknown_young._.Rep1	11478	D230017M19Rik	Intronic	11478	uc007bkh.1	0.495	9353	0
9354	chr1	72255729	72256229	501	*	13.5782	0.709	0.527	2	Sub_old._.n2hippo108	11985	D230017M19Rik	Intronic	11985	uc007bkh.1	0.4431	9354	0
9355	chr1	72256360	72256860	501	*	5.2658	0.29	0.1	2	DG_young._.n2hippo7	12616	D230017M19Rik	Intronic	12616	uc007bkh.1	0.4711	9355	0
9356	chr1	72256861	72257361	501	*	28.2953	0.793	0.687	2	Oligo_young._.n1hippo7	13117	D230017M19Rik	Intronic	13117	uc007bkh.1	0.4571	9356	0
9357	chr1	72258800	72259300	501	*	5.25268	0.425	0.191	2	Sub_old._.n2hippo108	15056	D230017M19Rik	Intronic	15056	uc007bkh.1	0.4731	9357	0
9358	chr1	72261459	72261959	501	*	25.7458	0.793	0.663	2	MG_old._.n2hippo108	17715	D230017M19Rik	Intronic	17715	uc007bkh.1	0.4611	9358	0
9359	chr1	72264294	72264794	501	*	6.61158	0.804	0.579	2	IN_Lamp5_young._.Rep1	19769	Pecr	Intronic	19769	uc007bki.3	0.495	9359	0
9360	chr1	72267119	72267619	501	*	6.13608	0.482	0.204	2	MG_young._.n1hippo7	16944	Pecr	Intronic	16944	uc007bki.3	0.479	9360	0
9361	chr1	72267683	72268183	501	*	35.8404	0.83	0.726	2	MG_young._.n1hippo7	16380	Pecr	Intronic	16380	uc007bki.3	0.3892	9361	0
9362	chr1	72268409	72268909	501	*	4.82931	0.402	0.136	2	MG_old._.n1hippo108	15654	Pecr	Intronic	15654	uc007bki.3	0.4691	9362	0
9363	chr1	72271513	72272013	501	*	4.45585	0.354	0.12	2	Sub_old._.n1hippo108	12550	Pecr	Intronic	12550	uc007bki.3	0.3872	9363	0
9364	chr1	72278098	72278598	501	*	46.8118	0.902	0.847	2	CA3_young._.n1hippo7	5965	Pecr	Intronic	5965	uc007bki.3	0.4671	9364	0
9365	chr1	72280021	72280521	501	*	6.77284	0.381	0.183	2	CA1_old._.n1hippo108	4042	Pecr	Intronic	4042	uc007bki.3	0.4351	9365	0
9366	chr1	72281555	72282055	501	*	4.74417	0.655	0.421	2	IN_Lamp5_old._.Rep1	2508	Pecr	Intronic	2508	uc007bki.3	0.479	9366	0
9367	chr1	72282431	72282931	501	*	5.84597	0.56	0.19	2	IN_Vip_young._.n2hippo7	1632	Pecr	Promoter	1632	uc007bki.3	0.4251	9367	0
9368	chr1	72282940	72283440	501	*	8.2413	0.84	0.662	2	IN_Lamp5_old._.Rep2	1123	Pecr	Promoter	1123	uc007bki.3	0.3772	9368	0
9369	chr1	72284103	72284603	501	*	54.9033	0.996	0.989	2	IN_Lamp5_young._.Rep2	19	Tmem169	Promoter	19	uc007bkk.1	0.5689	9369	0
9370	chr1	72284767	72285267	501	*	14.906	0.69	0.52	2	Sub_young._.n2hippo7	643	Tmem169	Promoter	643	uc007bkk.1	0.4291	9370	0
9371	chr1	72285559	72286059	501	*	11.2179	0.734	0.502	2	IN_Sst/Pvalb_old._.n2hippo108	1435	Tmem169	Promoter	1435	uc007bkk.1	0.4631	9371	0
9372	chr1	72286201	72286701	501	*	9.60904	0.797	0.586	2	IN_Sst/Pvalb_young._.n1hippo7	2077	Tmem169	Intronic	2077	uc007bkk.1	0.4731	9372	0
9373	chr1	72287023	72287523	501	*	10.8563	0.554	0.375	2	CA1_old._.n2hippo108	2899	Tmem169	Intronic	2899	uc007bkk.1	0.515	9373	0
9374	chr1	72295647	72296147	501	*	145.316	0.947	0.925	2	CA1_old._.n1hippo108	11523	Tmem169	Intronic	11523	uc007bkk.1	0.4451	9374	0
9375	chr1	72299621	72300121	501	*	2.98967	0.155	0.027	2	IN_Sst/Pvalb_old._.n2hippo108	7549	Xrcc5	Intronic	7549	uc007bkl.2	0.489	9375	0
9376	chr1	72301793	72302293	501	*	16.3721	0.733	0.585	2	Sub_young._.n1hippo7	5377	Xrcc5	Exonic	5377	uc007bkl.2	0.3812	9376	0
9377	chr1	72305436	72305936	501	*	6.9387	0.477	0.236	2	Sub_young._.n2hippo7	1734	Xrcc5	Promoter	1734	uc007bkl.2	0.4092	9377	0
9378	chr1	72306483	72306983	501	*	24.5691	0.727	0.606	2	DG_old._.n1hippo108	687	Xrcc5	Promoter	687	uc007bkl.2	0.3872	9378	0
9379	chr1	72307209	72307709	501	*	33.9317	0.994	0.994	NA	CA2_young._.Rep1	37	Xrcc5	Promoter	37	uc007bkl.2	0.5349	9379	0
9380	chr1	72311932	72312432	501	*	5.5939	0.373	0.164	2	DG_old._.n2hippo108	4760	Xrcc5	Intronic	4760	uc007bkl.2	0.4531	9380	0
9381	chr1	72312725	72313225	501	*	6.63581	0.378	0.17	2	DG_young._.n2hippo7	5553	Xrcc5	Intronic	5553	uc007bkl.2	0.497	9381	0
9382	chr1	72313584	72314084	501	*	20.3467	0.95	0.889	2	IN_Lamp5_young._.Rep2	6412	Xrcc5	Intronic	6412	uc007bkl.2	0.3992	9382	0
9383	chr1	72316678	72317178	501	*	24.0352	0.661	0.528	2	CA1_young._.n1hippo7	9506	Xrcc5	Intronic	9506	uc007bkl.2	0.4711	9383	0
9384	chr1	72325013	72325513	501	*	4.17228	0.639	0.287	2	IN_Vip_old._.n1hippo108	17841	Xrcc5	Intronic	17841	uc007bkl.2	0.3952	9384	0
9385	chr1	72326590	72327090	501	*	15.5229	0.6	0.432	2	CA1_old._.n1hippo108	19418	Xrcc5	Intronic	19418	uc007bkl.2	0.4331	9385	0
9386	chr1	72329301	72329801	501	*	5.55191	0.476	0.196	2	OPC_young._.n2hippo7	22129	Xrcc5	Intronic	22129	uc007bkl.2	0.4571	9386	0
9387	chr1	72336731	72337231	501	*	138.611	0.957	0.939	2	CA1_old._.n2hippo108	29559	Xrcc5	Intronic	29559	uc007bkl.2	0.4371	9387	0
9388	chr1	72340087	72340587	501	*	15.2718	0.727	0.559	2	Sub_old._.n1hippo108	32915	Xrcc5	Intronic	32915	uc007bkl.2	0.519	9388	0
9389	chr1	72352458	72352958	501	*	12.3042	0.614	0.438	2	DG_old._.n2hippo108	45286	Xrcc5	Intronic	45286	uc007bkl.2	0.3872	9389	0
9390	chr1	72354787	72355287	501	*	27.9344	0.749	0.634	2	DG_old._.n1hippo108	47615	Xrcc5	Intronic	47615	uc007bkl.2	0.4152	9390	0
9391	chr1	72364467	72364967	501	*	8.45741	0.772	0.545	2	IN_Sst/Pvalb_young._.n1hippo7	57295	Xrcc5	Intronic	57295	uc007bkl.2	0.4411	9391	0
9392	chr1	72371216	72371716	501	*	12.6286	0.517	0.338	2	CA1_young._.n1hippo7	64044	Xrcc5	Intronic	64044	uc007bkl.2	0.3593	9392	0
9393	chr1	72372404	72372904	501	*	23.6038	0.973	0.973	NA	unknown_young._.Rep1	65232	Xrcc5	Intronic	65232	uc007bkl.2	0.4411	9393	0
9394	chr1	72378190	72378690	501	*	7.85835	0.832	0.832	NA	unknown_young._.Rep1	71018	Xrcc5	Intronic	71018	uc007bkl.2	0.503	9394	0
9395	chr1	72379677	72380177	501	*	46.737	0.786	0.683	2	Astro_old._.n2hippo108	72505	Xrcc5	Intronic	72505	uc007bkl.2	0.4591	9395	0
9396	chr1	72382973	72383473	501	*	29.8362	0.842	0.716	2	OPC_young._.n1hippo7	75801	Xrcc5	Intronic	75801	uc007bkl.2	0.4591	9396	0
9397	chr1	72383582	72384082	501	*	13.4416	0.645	0.467	2	Astro_old._.n1hippo108	76410	Xrcc5	Intronic	76410	uc007bkl.2	0.489	9397	0
9398	chr1	72390125	72390625	501	*	16.6893	0.714	0.559	2	Sub_young._.n2hippo7	82953	Xrcc5	Intronic	82953	uc007bkl.2	0.4371	9398	0
9399	chr1	72392563	72393063	501	*	11.7795	0.706	0.47	2	OPC_young._.n2hippo7	85391	Xrcc5	Intronic	85391	uc007bkl.2	0.475	9399	0
9400	chr1	72395842	72396342	501	*	46.0139	0.815	0.736	2	CA1_old._.n1hippo108	88670	Xrcc5	Distal	88670	uc007bkl.2	0.485	9400	0
9401	chr1	72400589	72401089	501	*	91.0902	0.937	0.907	2	Sub_young._.n2hippo7	93417	Xrcc5	Distal	93417	uc007bkl.2	0.5329	9401	0
9402	chr1	72406618	72407118	501	*	25.0668	0.815	0.684	2	CA3_old._.n1hippo108	99446	Xrcc5	Distal	99446	uc007bkl.2	0.499	9402	0
9403	chr1	72409852	72410352	501	*	14.5943	0.589	0.417	2	DG_young._.n1hippo7	102680	Xrcc5	Distal	102680	uc007bkl.2	0.4431	9403	0
9404	chr1	72411044	72411544	501	*	58.2953	0.902	0.851	2	Sub_young._.n2hippo7	103872	Xrcc5	Distal	103872	uc007bkl.2	0.483	9404	0
9405	chr1	72412990	72413490	501	*	36.121	0.811	0.726	2	DG_old._.n2hippo108	105818	Xrcc5	Distal	105818	uc007bkl.2	0.4631	9405	0
9406	chr1	72414182	72414682	501	*	72.4703	0.904	0.863	2	CA1_old._.n2hippo108	107010	Xrcc5	Distal	107010	uc007bkl.2	0.489	9406	0
9407	chr1	72418240	72418740	501	*	8.89378	0.4	0.203	2	CA1_young._.n2hippo7	111068	Xrcc5	Distal	111068	uc007bkl.2	0.4192	9407	0
9408	chr1	72418839	72419339	501	*	52.8784	0.821	0.748	2	DG_young._.n1hippo7	111667	Xrcc5	Distal	111667	uc007bkl.2	0.4731	9408	0
9409	chr1	72428560	72429060	501	*	10.5588	0.627	0.405	2	MG_old._.n1hippo108	107753	2024-03-04	Exonic	107753	uc007bkn.1	0.5669	9409	0
9410	chr1	72431190	72431690	501	*	9.14479	0.508	0.309	2	CA1_old._.n2hippo108	105123	2024-03-04	Intronic	105123	uc007bkn.1	0.4371	9410	0
9411	chr1	72439004	72439504	501	*	113.395	0.93	0.901	2	DG_old._.n2hippo108	97309	2024-03-04	Intronic	97309	uc007bkn.1	0.4511	9411	0
9412	chr1	72443459	72443959	501	*	29.079	0.755	0.644	2	DG_old._.n1hippo108	92854	2024-03-04	Intronic	92854	uc007bkn.1	0.4152	9412	0
9413	chr1	72444157	72444657	501	*	13.0257	0.622	0.422	2	CA3_young._.n1hippo7	92156	2024-03-04	Intronic	92156	uc007bkn.1	0.4112	9413	0
9414	chr1	72444690	72445190	501	*	4.09261	0.441	0.167	2	IN_Sst/Pvalb_young._.n2hippo7	91623	2024-03-04	Intronic	91623	uc007bkn.1	0.475	9414	0
9415	chr1	72450726	72451226	501	*	4.97824	0.535	0.205	2	IN_Sst/Pvalb_young._.n2hippo7	85587	2024-03-04	Intronic	85587	uc007bkn.1	0.4611	9415	0
9416	chr1	72451351	72451851	501	*	18.179	0.67	0.517	2	DG_old._.n1hippo108	84962	2024-03-04	Intronic	84962	uc007bkn.1	0.485	9416	0
9417	chr1	72452797	72453297	501	*	17.0365	0.686	0.534	2	Astro_old._.n1hippo108	83516	2024-03-04	Intronic	83516	uc007bkn.1	0.4471	9417	0
9418	chr1	72454670	72455170	501	*	6.27509	0.814	0.464	2	ImN_young._.n1hippo7	81643	2024-03-04	Intronic	81643	uc007bkn.1	0.509	9418	0
9419	chr1	72455847	72456347	501	*	11.5468	0.898	0.898	NA	unknown_young._.Rep1	80466	2024-03-04	Intronic	80466	uc007bkn.1	0.519	9419	0
9420	chr1	72457669	72458169	501	*	11.1051	0.895	0.655	2	ImN_young._.n1hippo7	78644	2024-03-04	Intronic	78644	uc007bkn.1	0.4611	9420	0
9421	chr1	72461558	72462058	501	*	4.17205	0.25	0.08	2	DG_old._.n2hippo108	74755	2024-03-04	Intronic	74755	uc007bkn.1	0.4132	9421	0
9422	chr1	72465137	72465637	501	*	7.85835	0.832	0.832	NA	unknown_young._.Rep1	71176	2024-03-04	Intronic	71176	uc007bkn.1	0.525	9422	0
9423	chr1	72468372	72468872	501	*	6.57605	0.383	0.147	2	Astro_old._.n2hippo108	67941	2024-03-04	Intronic	67941	uc007bkn.1	0.493	9423	0
9424	chr1	72481522	72482022	501	*	9.62096	0.551	0.359	2	DG_old._.n2hippo108	54791	2024-03-04	Intronic	54791	uc007bkn.1	0.513	9424	0
9425	chr1	72482497	72482997	501	*	51.6049	0.817	0.742	2	DG_young._.n1hippo7	53816	2024-03-04	Intronic	53816	uc007bkn.1	0.4711	9425	0
9426	chr1	72484909	72485409	501	*	47.1387	0.849	0.784	2	CA1_old._.n2hippo108	51404	2024-03-04	Intronic	51404	uc007bkn.1	0.3673	9426	0
9427	chr1	72490423	72490923	501	*	4.17228	0.639	0.287	2	IN_Vip_old._.n1hippo108	45890	2024-03-04	Intronic	45890	uc007bkn.1	0.519	9427	0
9428	chr1	72492601	72493101	501	*	63.8952	0.922	0.876	2	Sub_old._.n1hippo108	43712	2024-03-04	Intronic	43712	uc007bkn.1	0.483	9428	0
9429	chr1	72493264	72493764	501	*	10.7379	0.756	0.476	2	EPC/CPC_old._.Rep2	43049	2024-03-04	Intronic	43049	uc007bkn.1	0.4112	9429	0
9430	chr1	72499768	72500268	501	*	19.424	0.65	0.504	2	DG_young._.n1hippo7	36545	2024-03-04	Intronic	36545	uc007bkn.1	0.481	9430	0
9431	chr1	72501097	72501597	501	*	28.2254	0.694	0.571	2	CA1_young._.n1hippo7	35216	2024-03-04	Intronic	35216	uc007bkn.1	0.477	9431	0
9432	chr1	72502310	72502810	501	*	26.3667	0.687	0.562	2	CA1_young._.n2hippo7	34003	2024-03-04	Intronic	34003	uc007bkn.1	0.3633	9432	0
9433	chr1	72504542	72505042	501	*	16.45	0.749	0.587	2	Sub_old._.n2hippo108	31771	2024-03-04	Intronic	31771	uc007bkn.1	0.485	9433	0
9434	chr1	72505396	72505896	501	*	6.95919	0.385	0.187	2	DG_young._.n1hippo7	30917	2024-03-04	Intronic	30917	uc007bkn.1	0.505	9434	0
9435	chr1	72506119	72506619	501	*	90.6816	0.902	0.859	2	DG_old._.n1hippo108	30194	2024-03-04	Intronic	30194	uc007bkn.1	0.5349	9435	0
9436	chr1	72506711	72507211	501	*	8.09581	0.445	0.237	2	DG_young._.n2hippo7	29602	2024-03-04	Intronic	29602	uc007bkn.1	0.483	9436	0
9437	chr1	72507299	72507799	501	*	4.86605	0.297	0.101	2	DG_old._.n1hippo108	29014	2024-03-04	Intronic	29014	uc007bkn.1	0.519	9437	0
9438	chr1	72508647	72509147	501	*	8.80895	0.818	0.818	NA	VascMening_young._.Rep1	27666	2024-03-04	Intronic	27666	uc007bkn.1	0.4711	9438	0
9439	chr1	72511043	72511543	501	*	16.4922	0.631	0.481	2	DG_young._.n2hippo7	25270	2024-03-04	Intronic	25270	uc007bkn.1	0.4651	9439	0
9440	chr1	72513615	72514115	501	*	75.9843	0.863	0.807	2	CA1_young._.n1hippo7	22698	2024-03-04	Intronic	22698	uc007bkn.1	0.489	9440	0
9441	chr1	72518136	72518636	501	*	12.0277	0.881	0.767	2	CA2_old._.Rep1	18177	2024-03-04	Intronic	18177	uc007bkn.1	0.489	9441	0
9442	chr1	72529811	72530311	501	*	4.17228	0.639	0.287	2	IN_Vip_old._.n1hippo108	6502	2024-03-04	Intronic	6502	uc007bkn.1	0.4411	9442	0
9443	chr1	72532860	72533360	501	*	21.0093	0.633	0.486	2	CA1_young._.n1hippo7	3453	2024-03-04	Intronic	3453	uc007bkn.1	0.4251	9443	0
9444	chr1	72533392	72533892	501	*	27.3333	0.73	0.619	2	DG_young._.n2hippo7	2921	2024-03-04	Intronic	2921	uc007bkn.1	0.485	9444	0
9445	chr1	72534501	72535001	501	*	9.14475	0.612	0.391	2	Sub_old._.n2hippo108	1812	2024-03-04	Exonic	1812	uc007bkn.1	0.6008	9445	0
9446	chr1	72535057	72535557	501	*	6.24578	0.439	0.216	2	Sub_young._.n2hippo7	1256	2024-03-04	Exonic	1256	uc007bkn.1	0.507	9446	0
9447	chr1	72535823	72536323	501	*	6.10298	0.816	0.62	2	IN_Lamp5_young._.Rep2	490	2024-03-04	Exonic	490	uc007bkn.1	0.5888	9447	0
9448	chr1	72536441	72536941	501	*	28.4427	0.927	0.854	2	IN_Sst/Pvalb_young._.n1hippo7	126	2024-03-04	Promoter	126	uc007bkn.1	0.5788	9448	0
9449	chr1	72537034	72537534	501	*	151.498	0.961	0.945	2	CA1_old._.n2hippo108	719	2024-03-04	Promoter	719	uc007bkn.1	0.5868	9449	0
9450	chr1	72537609	72538109	501	*	5.90813	0.601	0.291	2	IN_Sst/Pvalb_young._.n2hippo7	1294	2024-03-04	Promoter	1294	uc007bkn.1	0.4331	9450	0
9451	chr1	72538236	72538736	501	*	28.3696	0.875	0.766	2	IN_Sst/Pvalb_old._.n1hippo108	1921	2024-03-04	Promoter	1921	uc007bkn.1	0.4451	9451	0
9452	chr1	72552373	72552873	501	*	15.4582	0.64	0.487	2	CA1_old._.n2hippo108	16058	2024-03-04	Distal	16058	uc007bkn.1	0.4271	9452	0
9453	chr1	72552931	72553431	501	*	7.55537	0.413	0.199	2	CA1_old._.n1hippo108	16616	2024-03-04	Distal	16616	uc007bkn.1	0.523	9453	0
9454	chr1	72558649	72559149	501	*	9.43937	0.877	0.606	2	ImN_young._.n1hippo7	22334	2024-03-04	Distal	22334	uc007bkn.1	0.517	9454	0
9455	chr1	72561827	72562327	501	*	11.0121	0.519	0.323	2	DG_young._.n1hippo7	21173	Smarcal1	Distal	21173	uc007bko.2	0.4291	9455	0
9456	chr1	72572121	72572621	501	*	4.86763	0.317	0.122	2	DG_old._.n2hippo108	10879	Smarcal1	Distal	10879	uc007bko.2	0.4731	9456	0
9457	chr1	72577135	72577635	501	*	5.58419	0.75	0.492	2	IN_Lamp5_old._.Rep2	5865	Smarcal1	Distal	5865	uc007bko.2	0.517	9457	0
9458	chr1	72578248	72578748	501	*	169.896	0.956	0.938	2	CA1_old._.n1hippo108	4752	Smarcal1	Distal	4752	uc007bko.2	0.503	9458	0
9459	chr1	72578755	72579255	501	*	145.316	0.947	0.925	2	CA1_old._.n1hippo108	4245	Smarcal1	Distal	4245	uc007bko.2	0.475	9459	0
9460	chr1	72579684	72580184	501	*	3.31929	0.431	0.121	2	IN_Sst/Pvalb_young._.n1hippo7	3316	Smarcal1	Distal	3316	uc007bko.2	0.485	9460	0
9461	chr1	72580187	72580687	501	*	6.26388	0.7	0.422	2	IN_Sst/Pvalb_young._.n1hippo7	2813	Smarcal1	Distal	2813	uc007bko.2	0.4232	9461	0
9462	chr1	72581181	72581681	501	*	2.14486	0.324	0.048	2	ImN_young._.n1hippo7	1819	Smarcal1	Promoter	1819	uc007bko.2	0.4451	9462	0
9463	chr1	72582183	72582683	501	*	6.61158	0.804	0.579	2	IN_Lamp5_young._.Rep1	817	Smarcal1	Promoter	817	uc007bko.2	0.3792	9463	0
9464	chr1	72582934	72583434	501	*	426.35	0.993	0.989	2	CA1_old._.n1hippo108	66	Smarcal1	Promoter	66	uc007bko.2	0.505	9464	0
9465	chr1	72583480	72583980	501	*	19.8643	0.657	0.485	2	Astro_old._.n2hippo108	478	Smarcal1	Intronic	478	uc007bko.2	0.477	9465	0
9466	chr1	72586194	72586694	501	*	20.4542	0.7	0.571	2	CA1_old._.n2hippo108	3192	Smarcal1	Intronic	3192	uc007bko.2	0.4611	9466	0
9467	chr1	72590546	72591046	501	*	14.3446	0.593	0.399	2	Astro_old._.n2hippo108	7544	Smarcal1	Intronic	7544	uc007bko.2	0.487	9467	0
9468	chr1	72592618	72593118	501	*	6.27779	0.47	0.224	2	Oligo_young._.n1hippo7	9616	Smarcal1	Intronic	9616	uc007bko.2	0.4691	9468	0
9469	chr1	72593334	72593834	501	*	120.458	0.984	0.973	2	CA3_young._.n2hippo7	10332	Smarcal1	Intronic	10332	uc007bko.2	0.5409	9469	0
9470	chr1	72594191	72594691	501	*	5.17567	0.408	0.193	2	Oligo_young._.n2hippo7	11189	Smarcal1	Intronic	11189	uc007bko.2	0.4112	9470	0
9471	chr1	72596427	72596927	501	*	82.5698	0.896	0.851	2	CA1_old._.n1hippo108	13425	Smarcal1	Intronic	13425	uc007bko.2	0.505	9471	0
9472	chr1	72599070	72599570	501	*	25.985	0.899	0.798	2	IN_Sst/Pvalb_young._.n2hippo7	16068	Smarcal1	Exonic	16068	uc007bko.2	0.487	9472	0
9473	chr1	72600700	72601200	501	*	7.48706	0.495	0.244	2	Astro_young._.n1hippo7	17698	Smarcal1	Intronic	17698	uc007bko.2	0.477	9473	0
9474	chr1	72606200	72606700	501	*	20.2442	0.78	0.644	2	Sub_old._.n1hippo108	23198	Smarcal1	Intronic	23198	uc007bko.2	0.489	9474	0
9475	chr1	72608398	72608898	501	*	4.226	0.617	0.222	2	IN_Vip_old._.n2hippo108	25396	Smarcal1	Intronic	25396	uc007bko.2	0.4731	9475	0
9476	chr1	72612084	72612584	501	*	107.699	0.923	0.891	2	CA1_old._.n1hippo108	29082	Smarcal1	Intronic	29082	uc007bko.2	0.4351	9476	0
9477	chr1	72633661	72634161	501	*	1.68058	0.093	0.01	2	IN_Sst/Pvalb_young._.n1hippo7	50659	Smarcal1	Exonic	50659	uc007bko.2	0.4571	9477	0
9478	chr1	72635774	72636274	501	*	10.7941	0.818	0.622	2	IN_Sst/Pvalb_young._.n1hippo7	52772	Smarcal1	Exonic	52772	uc007bko.2	0.4331	9478	0
9479	chr1	72638179	72638679	501	*	2.1878	0.054	0.006	2	IN_Sst/Pvalb_old._.n2hippo108	55177	Smarcal1	Distal	55177	uc007bko.2	0.4212	9479	0
9480	chr1	72640890	72641390	501	*	93.8489	0.939	0.91	2	Sub_young._.n2hippo7	57888	Smarcal1	Distal	57888	uc007bko.2	0.5489	9480	0
9481	chr1	72649285	72649785	501	*	6.27509	0.814	0.464	2	ImN_young._.n1hippo7	51028	Ankar	Intronic	49520	uc057kft.1	0.3493	9481	0
9482	chr1	72672176	72672676	501	*	18.1357	0.689	0.508	2	Astro_young._.n1hippo7	28137	Ankar	Intronic	26629	uc057kft.1	0.3912	9482	0
9483	chr1	72672952	72673452	501	*	53.0633	0.834	0.738	2	Astro_young._.n1hippo7	27361	Ankar	Intronic	25853	uc057kft.1	0.489	9483	0
9484	chr1	72710989	72711489	501	*	297.909	0.99	0.984	2	CA1_old._.n2hippo108	20	Rpl37a	Promoter	20	uc007bkv.2	0.5689	9484	0
9485	chr1	72711527	72712027	501	*	3.25706	0.311	0.08	2	IN_Sst/Pvalb_young._.n2hippo7	516	Rpl37a	Exonic	516	uc007bkv.2	0.5329	9485	0
9486	chr1	72716911	72717411	501	*	39.7534	0.872	0.804	2	Sub_young._.n1hippo7	5900	Rpl37a	Distal	5900	uc007bkv.2	0.3872	9486	0
9487	chr1	72718781	72719281	501	*	41.0288	0.885	0.814	2	Sub_old._.n2hippo108	7770	Rpl37a	Distal	7770	uc007bkv.2	0.513	9487	0
9488	chr1	72722549	72723049	501	*	11.0492	0.697	0.444	2	EPC/CPC_young._.Rep2	11538	Rpl37a	Distal	11538	uc007bkv.2	0.519	9488	0
9489	chr1	72724270	72724770	501	*	9.43937	0.877	0.606	2	ImN_young._.n1hippo7	13259	Rpl37a	Distal	13259	uc007bkv.2	0.4072	9489	0
9490	chr1	72725979	72726479	501	*	4.74417	0.655	0.421	2	IN_Lamp5_old._.Rep1	14968	Rpl37a	Distal	14968	uc007bkv.2	0.4451	9490	0
9491	chr1	72736183	72736683	501	*	5.11062	0.617	0.617	NA	VascMening_young._.Rep1	25172	Rpl37a	Distal	25172	uc007bkv.2	0.515	9491	0
9492	chr1	72738913	72739413	501	*	12.4292	0.726	0.491	2	EPC/CPC_young._.Rep2	27902	Rpl37a	Distal	27902	uc007bkv.2	0.5289	9492	0
9493	chr1	72739574	72740074	501	*	389.05	0.963	0.944	2	Astro_old._.n2hippo108	28563	Rpl37a	Distal	28563	uc007bkv.2	0.5429	9493	0
9494	chr1	72740283	72740783	501	*	3.37141	0.121	0.024	2	Astro_old._.n2hippo108	29272	Rpl37a	Distal	29272	uc007bkv.2	0.481	9494	0
9495	chr1	72744260	72744760	501	*	8.8499	0.841	0.689	2	IN_Lamp5_old._.Rep1	33249	Rpl37a	Distal	33249	uc007bkv.2	0.4251	9495	0
9496	chr1	72744795	72745295	501	*	6.3689	0.607	0.244	2	EPC/CPC_old._.Rep2	33784	Rpl37a	Distal	33784	uc007bkv.2	0.4172	9496	0
9497	chr1	72746337	72746837	501	*	58.3464	0.931	0.887	2	CA3_old._.n1hippo108	35326	Rpl37a	Distal	35326	uc007bkv.2	0.493	9497	0
9498	chr1	72751223	72751723	501	*	197.692	0.939	0.91	2	Astro_old._.n1hippo108	40212	Rpl37a	Distal	40212	uc007bkv.2	0.5409	9498	0
9499	chr1	72761201	72761701	501	*	5.97436	0.63	0.289	2	EPC/CPC_old._.Rep1	50190	Rpl37a	Distal	50190	uc007bkv.2	0.4731	9499	0
9500	chr1	72764238	72764738	501	*	4.97824	0.535	0.205	2	IN_Sst/Pvalb_young._.n2hippo7	53227	Rpl37a	Distal	53227	uc007bkv.2	0.4551	9500	0
9501	chr1	72764892	72765392	501	*	15.1634	0.919	0.831	2	IN_Lamp5_young._.Rep1	53881	Rpl37a	Distal	53881	uc007bkv.2	0.4511	9501	0
9502	chr1	72772878	72773378	501	*	6.91744	0.748	0.748	NA	VascMening_young._.Rep1	51351	Igfbp2	Distal	51351	uc007bkw.3	0.4691	9502	0
9503	chr1	72778725	72779225	501	*	27.7366	0.866	0.744	2	EPC/CPC_young._.Rep2	45504	Igfbp2	Distal	45504	uc007bkw.3	0.507	9503	0
9504	chr1	72780860	72781360	501	*	9.72501	0.427	0.23	2	CA1_young._.n2hippo7	43369	Igfbp2	Distal	43369	uc007bkw.3	0.3992	9504	0
9505	chr1	72806253	72806753	501	*	9.23183	0.721	0.411	2	EPC/CPC_old._.Rep2	17976	Igfbp2	Distal	17976	uc007bkw.3	0.517	9505	0
9506	chr1	72810236	72810736	501	*	146.019	0.933	0.906	2	CA1_young._.n1hippo7	13993	Igfbp2	Distal	13993	uc007bkw.3	0.499	9506	0
9507	chr1	72813490	72813990	501	*	6.91744	0.748	0.748	NA	VascMening_young._.Rep1	10739	Igfbp2	Distal	10739	uc007bkw.3	0.5489	9507	0
9508	chr1	72824108	72824608	501	*	8.80895	0.818	0.818	NA	VascMening_young._.Rep1	121	Igfbp2	Promoter	121	uc007bkw.3	0.6228	9508	0
9509	chr1	72824789	72825289	501	*	3.994	0.262	0.061	2	Astro_young._.n1hippo7	558	Igfbp2	Intronic	347	uc057auw.2	0.6008	9509	0
9510	chr1	72825322	72825822	501	*	8.44258	0.529	0.284	2	Astro_young._.n1hippo7	1091	Igfbp2	Intronic	184	uc057auw.2	0.5269	9510	0
9511	chr1	72826319	72826819	501	*	7.93798	0.531	0.311	2	Astro_old._.n1hippo108	2088	Igfbp2	Intronic	1181	uc057auw.2	0.517	9511	0
9512	chr1	72827206	72827706	501	*	12.7505	0.653	0.369	2	EPC/CPC_young._.Rep1	2975	Igfbp2	Intronic	2068	uc057auw.2	0.5489	9512	0
9513	chr1	72827785	72828285	501	*	6.91744	0.748	0.748	NA	VascMening_young._.Rep1	3554	Igfbp2	Intronic	2647	uc057auw.2	0.505	9513	0
9514	chr1	72832669	72833169	501	*	15.8168	0.674	0.512	2	Astro_old._.n1hippo108	8438	Igfbp2	Intronic	7531	uc057auw.2	0.525	9514	0
9515	chr1	72835055	72835555	501	*	5.66915	0.405	0.156	2	Astro_young._.n1hippo7	10824	Igfbp2	Intronic	9917	uc057auw.2	0.495	9515	0
9516	chr1	72837267	72837767	501	*	6.91744	0.748	0.748	NA	VascMening_young._.Rep1	13036	Igfbp2	Intronic	12129	uc057auw.2	0.4651	9516	0
9517	chr1	72839133	72839633	501	*	12.7786	0.896	0.896	NA	VascMening_young._.Rep1	14902	Igfbp2	Intronic	13995	uc057auw.2	0.523	9517	0
9518	chr1	72841082	72841582	501	*	111.269	0.908	0.871	2	CA1_young._.n1hippo7	16851	Igfbp2	Intronic	15944	uc057auw.2	0.4411	9518	0
9519	chr1	72853814	72854314	501	*	4.6469	0.286	0.062	2	EPC/CPC_young._.Rep1	20800	Igfbp5	Distal	6591	uc029qpa.2	0.515	9519	0
9520	chr1	72854843	72855343	501	*	13.6443	0.91	0.81	2	IN_Lamp5_young._.Rep1	19771	Igfbp5	Distal	5562	uc029qpa.2	0.4711	9520	0
9521	chr1	72855811	72856311	501	*	7.94417	0.47	0.263	2	DG_old._.n1hippo108	18803	Igfbp5	Distal	4594	uc029qpa.2	0.513	9521	0
9522	chr1	72856656	72857156	501	*	6.56175	0.454	0.202	2	Astro_young._.n1hippo7	17958	Igfbp5	Distal	3749	uc029qpa.2	0.5709	9522	0
9523	chr1	72858713	72859213	501	*	27.4438	0.813	0.702	2	CA3_young._.n1hippo7	15901	Igfbp5	Exonic	1692	uc029qpa.2	0.505	9523	0
9524	chr1	72859424	72859924	501	*	8.09581	0.445	0.237	2	DG_young._.n2hippo7	15190	Igfbp5	Exonic	981	uc029qpa.2	0.5289	9524	0
9525	chr1	72860671	72861171	501	*	12.6286	0.517	0.338	2	CA1_young._.n1hippo7	13943	Igfbp5	Exonic	264	uc029qpa.2	0.491	9525	0
9526	chr1	72864207	72864707	501	*	5.55191	0.476	0.196	2	OPC_young._.n2hippo7	10407	Igfbp5	Intronic	3800	uc029qpa.2	0.5489	9526	0
9527	chr1	72864915	72865415	501	*	1.90376	0.155	0.016	2	OPC_old._.n1hippo108	9699	Igfbp5	Intronic	4508	uc029qpa.2	0.501	9527	0
9528	chr1	72865766	72866266	501	*	73.9756	0.93	0.895	2	Sub_young._.n1hippo7	8848	Igfbp5	Intronic	5359	uc029qpa.2	0.495	9528	0
9529	chr1	72866330	72866830	501	*	12.3203	0.586	0.4	2	DG_old._.n1hippo108	8284	Igfbp5	Intronic	5923	uc029qpa.2	0.483	9529	0
9530	chr1	72867350	72867850	501	*	10.7941	0.818	0.622	2	IN_Sst/Pvalb_young._.n1hippo7	7264	Igfbp5	Intronic	6943	uc029qpa.2	0.5269	9530	0
9531	chr1	72868876	72869376	501	*	15.8168	0.674	0.512	2	Astro_old._.n1hippo108	5738	Igfbp5	Intronic	5738	uc007bkx.1	0.521	9531	0
9532	chr1	72870143	72870643	501	*	86.1527	0.91	0.871	2	DG_old._.n2hippo108	4471	Igfbp5	Intronic	4471	uc007bkx.1	0.5649	9532	0
9533	chr1	72871014	72871514	501	*	304.643	0.987	0.98	2	Sub_young._.n1hippo7	3600	Igfbp5	Intronic	3600	uc007bkx.1	0.501	9533	0
9534	chr1	72871635	72872135	501	*	138.207	0.962	0.942	2	Sub_old._.n1hippo108	2979	Igfbp5	Intronic	2979	uc007bkx.1	0.5469	9534	0
9535	chr1	72872423	72872923	501	*	285.831	0.971	0.958	2	DG_old._.n1hippo108	2191	Igfbp5	Intronic	2191	uc007bkx.1	0.477	9535	0
9536	chr1	72872996	72873496	501	*	84.6863	0.908	0.868	2	DG_old._.n2hippo108	1618	Igfbp5	Intronic	1618	uc007bkx.1	0.4551	9536	0
9537	chr1	72873697	72874197	501	*	59.0297	0.918	0.87	2	Sub_old._.n2hippo108	917	Igfbp5	Exonic	917	uc007bkx.1	0.6467	9537	0
9538	chr1	72874699	72875199	501	*	288.476	0.963	0.944	2	Astro_old._.n1hippo108	83	Igfbp5	Promoter	83	uc007bkx.1	0.5749	9538	0
9539	chr1	72875367	72875867	501	*	9.63727	0.498	0.303	2	DG_young._.n2hippo7	751	Igfbp5	Promoter	751	uc007bkx.1	0.481	9539	0
9540	chr1	72876035	72876535	501	*	73.153	0.895	0.849	2	DG_old._.n2hippo108	1419	Igfbp5	Promoter	1419	uc007bkx.1	0.4411	9540	0
9541	chr1	72877779	72878279	501	*	174.579	0.945	0.924	2	DG_young._.n2hippo7	3163	Igfbp5	Distal	3163	uc007bkx.1	0.479	9541	0
9542	chr1	72878397	72878897	501	*	5.98032	0.475	0.236	2	Sub_old._.n2hippo108	3781	Igfbp5	Distal	3781	uc007bkx.1	0.485	9542	0
9543	chr1	72879209	72879709	501	*	5.94797	0.451	0.216	2	Astro_old._.n1hippo108	4593	Igfbp5	Distal	4593	uc007bkx.1	0.3992	9543	0
9544	chr1	72903905	72904405	501	*	6.09312	0.377	0.152	2	CA3_young._.n2hippo7	29289	Igfbp5	Distal	29289	uc007bkx.1	0.4052	9544	0
9545	chr1	72906740	72907240	501	*	78.8746	0.902	0.859	2	DG_old._.n2hippo108	32124	Igfbp5	Distal	32124	uc007bkx.1	0.489	9545	0
9546	chr1	72908467	72908967	501	*	7.03976	0.55	0.296	2	CA3_old._.n2hippo108	33851	Igfbp5	Distal	33851	uc007bkx.1	0.4291	9546	0
9547	chr1	72914830	72915330	501	*	90.7685	0.884	0.818	2	Astro_young._.n1hippo7	40214	Igfbp5	Distal	36451	uc007bky.1	0.493	9547	0
9548	chr1	72929663	72930163	501	*	56.2105	0.84	0.775	2	DG_young._.n2hippo7	55047	Igfbp5	Distal	21618	uc007bky.1	0.479	9548	0
9549	chr1	72930842	72931342	501	*	123.089	0.906	0.853	2	Astro_young._.n1hippo7	56226	Igfbp5	Distal	20439	uc007bky.1	0.495	9549	0
9550	chr1	72931720	72932220	501	*	6.57605	0.383	0.147	2	Astro_old._.n2hippo108	57104	Igfbp5	Distal	19561	uc007bky.1	0.4471	9550	0
9551	chr1	72935982	72936482	501	*	8.13426	0.788	0.699	2	Endo_young._.Rep1	61366	Igfbp5	Distal	15299	uc007bky.1	0.4671	9551	0
9552	chr1	72936615	72937115	501	*	376.626	0.961	0.941	2	Astro_old._.n2hippo108	61999	Igfbp5	Distal	14666	uc007bky.1	0.4671	9552	0
9553	chr1	72938915	72939415	501	*	8.53773	0.5	0.264	2	Astro_young._.n2hippo7	64299	Igfbp5	Distal	12366	uc007bky.1	0.3912	9553	0
9554	chr1	72944161	72944661	501	*	21.2841	0.726	0.599	2	DG_old._.n2hippo108	69545	Igfbp5	Distal	7120	uc007bky.1	0.4491	9554	0
9555	chr1	72945020	72945520	501	*	6.57605	0.383	0.147	2	Astro_old._.n2hippo108	70404	Igfbp5	Distal	6261	uc007bky.1	0.5609	9555	0
9556	chr1	72946411	72946911	501	*	8.51742	0.448	0.252	2	DG_young._.n1hippo7	69237	Tnp1	Distal	4870	uc007bky.1	0.477	9556	0
9557	chr1	72950544	72951044	501	*	7.03976	0.55	0.296	2	CA3_old._.n2hippo108	65104	Tnp1	Distal	737	uc007bky.1	0.493	9557	0
9558	chr1	72951733	72952233	501	*	5.34162	0.724	0.373	2	IN_Vip_young._.n1hippo7	63915	Tnp1	Distal	450	uc007bky.1	0.517	9558	0
9559	chr1	72952927	72953427	501	*	8.44258	0.529	0.284	2	Astro_young._.n1hippo7	62721	Tnp1	Distal	1644	uc007bky.1	0.521	9559	0
9560	chr1	72962913	72963413	501	*	3.16173	0.176	0.041	2	MG_young._.n2hippo7	52735	Tnp1	Distal	11630	uc007bky.1	0.4711	9560	0
9561	chr1	72963439	72963939	501	*	46.8118	0.902	0.847	2	CA3_young._.n1hippo7	52209	Tnp1	Distal	12156	uc007bky.1	0.5389	9561	0
9562	chr1	72966311	72966811	501	*	51.1328	0.907	0.851	2	Sub_old._.n2hippo108	49337	Tnp1	Distal	15028	uc007bky.1	0.495	9562	0
9563	chr1	72967547	72968047	501	*	7.83803	0.632	0.35	2	IN_Sst/Pvalb_old._.n2hippo108	48101	Tnp1	Distal	16264	uc007bky.1	0.4172	9563	0
9564	chr1	72969361	72969861	501	*	12.0099	0.835	0.66	2	IN_Sst/Pvalb_young._.n1hippo7	46287	Tnp1	Distal	18078	uc007bky.1	0.5389	9564	0
9565	chr1	72974171	72974671	501	*	18.1357	0.689	0.508	2	Astro_young._.n1hippo7	41477	Tnp1	Distal	22888	uc007bky.1	0.515	9565	0
9566	chr1	72978952	72979452	501	*	18.4421	0.77	0.621	2	Sub_old._.n2hippo108	36696	Tnp1	Distal	27669	uc007bky.1	0.4571	9566	0
9567	chr1	72990822	72991322	501	*	9.86317	0.534	0.313	2	CA3_young._.n1hippo7	24826	Tnp1	Distal	24826	uc007bkz.3	0.475	9567	0
9568	chr1	72993078	72993578	501	*	42.6061	0.774	0.666	2	Astro_old._.n2hippo108	22570	Tnp1	Distal	22570	uc007bkz.3	0.491	9568	0
9569	chr1	73001881	73002381	501	*	5.26	0.584	0.37	2	Endo_old._.Rep1	13767	Tnp1	Distal	13767	uc007bkz.3	0.5349	9569	0
9570	chr1	73004210	73004710	501	*	30.1638	0.848	0.743	2	CA3_old._.n1hippo108	11438	Tnp1	Distal	11438	uc007bkz.3	0.4351	9570	0
9571	chr1	73004814	73005314	501	*	339.765	0.954	0.931	2	Astro_old._.n2hippo108	10834	Tnp1	Distal	10834	uc007bkz.3	0.507	9571	0
9572	chr1	73005971	73006471	501	*	42.6061	0.774	0.666	2	Astro_old._.n2hippo108	9677	Tnp1	Distal	9677	uc007bkz.3	0.477	9572	0
9573	chr1	73017729	73018229	501	*	20.5072	0.709	0.539	2	Astro_young._.n1hippo7	1942	1700027A15Rik	Intronic	1942	uc029qpb.1	0.4172	9573	0
9574	chr1	73032460	73032960	501	*	12.4743	0.683	0.492	2	Sub_old._.n1hippo108	16673	1700027A15Rik	Distal	8123	uc007bla.2	0.4711	9574	0
9575	chr1	73039036	73039536	501	*	50.7399	0.884	0.779	2	EPC/CPC_young._.Rep1	23249	1700027A15Rik	Distal	14699	uc007bla.2	0.503	9575	0
9576	chr1	73043645	73044145	501	*	7.85835	0.832	0.832	NA	unknown_young._.Rep1	27858	1700027A15Rik	Distal	19308	uc007bla.2	0.521	9576	0
9577	chr1	73045908	73046408	501	*	6.26388	0.7	0.422	2	IN_Sst/Pvalb_young._.n1hippo7	30121	1700027A15Rik	Distal	21571	uc007bla.2	0.4611	9577	0
9578	chr1	73052078	73052578	501	*	15.1758	0.633	0.471	2	DG_old._.n1hippo108	36291	1700027A15Rik	Distal	27741	uc007bla.2	0.5589	9578	0
9579	chr1	73055151	73055651	501	*	15.5308	0.603	0.437	2	DG_young._.n1hippo7	39364	1700027A15Rik	Distal	30814	uc007bla.2	0.5429	9579	0
9580	chr1	73055750	73056250	501	*	10.508	0.547	0.344	2	DG_old._.n1hippo108	39963	1700027A15Rik	Distal	31413	uc007bla.2	0.5269	9580	0
9581	chr1	73061362	73061862	501	*	4.77109	0.319	0.086	2	CA3_old._.n1hippo108	45575	1700027A15Rik	Distal	37025	uc007bla.2	0.4451	9581	0
9582	chr1	73064297	73064797	501	*	192.283	0.95	0.931	2	DG_young._.n2hippo7	48510	1700027A15Rik	Distal	39960	uc007bla.2	0.491	9582	0
9583	chr1	73069218	73069718	501	*	10.0572	0.586	0.386	2	Astro_old._.n1hippo108	53431	1700027A15Rik	Distal	44881	uc007bla.2	0.4132	9583	0
9584	chr1	73074542	73075042	501	*	21.139	0.754	0.616	2	CA3_young._.n1hippo7	58755	1700027A15Rik	Distal	50205	uc007bla.2	0.4491	9584	0
9585	chr1	73075707	73076207	501	*	55.733	0.922	0.88	2	CA3_young._.n1hippo7	59920	1700027A15Rik	Distal	51370	uc007bla.2	0.521	9585	0
9586	chr1	73076423	73076923	501	*	5.723	0.333	0.128	2	Astro_old._.n2hippo108	60636	1700027A15Rik	Distal	52086	uc007bla.2	0.5309	9586	0
9587	chr1	73077091	73077591	501	*	101.093	0.895	0.847	2	Astro_old._.n1hippo108	61304	1700027A15Rik	Distal	52754	uc007bla.2	0.4611	9587	0
9588	chr1	73088452	73088952	501	*	6.10298	0.816	0.62	2	IN_Lamp5_young._.Rep2	72665	1700027A15Rik	Distal	64115	uc007bla.2	0.477	9588	0
9589	chr1	73089663	73090163	501	*	50.3384	0.814	0.738	2	DG_young._.n1hippo7	73876	1700027A15Rik	Distal	65326	uc007bla.2	0.511	9589	0
9590	chr1	73094475	73094975	501	*	16.7222	0.726	0.549	2	CA3_old._.n1hippo108	78688	1700027A15Rik	Distal	70138	uc007bla.2	0.3393	9590	0
9591	chr1	73100491	73100991	501	*	16.45	0.749	0.587	2	Sub_old._.n2hippo108	84704	1700027A15Rik	Distal	76154	uc007bla.2	0.3713	9591	0
9592	chr1	73105866	73106366	501	*	9.94391	0.829	0.732	2	Endo_young._.Rep2	90079	1700027A15Rik	Distal	81529	uc007bla.2	0.499	9592	0
9593	chr1	73111749	73112249	501	*	10.4367	0.581	0.351	2	Astro_young._.n1hippo7	95962	1700027A15Rik	Distal	87412	uc007bla.2	0.5509	9593	0
9594	chr1	73113120	73113620	501	*	6.10298	0.816	0.62	2	IN_Lamp5_young._.Rep2	97333	1700027A15Rik	Distal	88783	uc007bla.2	0.5269	9594	0
9595	chr1	73116497	73116997	501	*	15.699	0.897	0.792	2	Endo_old._.Rep2	100710	1700027A15Rik	Distal	92160	uc007bla.2	0.525	9595	0
9596	chr1	73118575	73119075	501	*	10.7659	0.865	0.865	NA	VascMening_young._.Rep1	102788	1700027A15Rik	Distal	94238	uc007bla.2	0.4651	9596	0
9597	chr1	73123742	73124242	501	*	6.24578	0.439	0.216	2	Sub_young._.n2hippo7	107955	1700027A15Rik	Distal	99405	uc007bla.2	0.3713	9597	0
9598	chr1	73125690	73126190	501	*	18.1357	0.689	0.508	2	Astro_young._.n1hippo7	109903	1700027A15Rik	Distal	101353	uc007bla.2	0.515	9598	0
9599	chr1	73128829	73129329	501	*	10.9918	0.592	0.375	2	CA3_young._.n2hippo7	113042	1700027A15Rik	Distal	104492	uc007bla.2	0.3912	9599	0
9600	chr1	73153359	73153859	501	*	160.756	0.924	0.881	2	Astro_young._.n1hippo7	137572	1700027A15Rik	Distal	129022	uc007bla.2	0.489	9600	0
9601	chr1	73162159	73162659	501	*	3.52636	0.308	0.168	2	Endo_old._.Rep1	146372	1700027A15Rik	Distal	137822	uc007bla.2	0.483	9601	0
9602	chr1	73169267	73169767	501	*	22.5804	0.847	0.716	2	IN_Sst/Pvalb_old._.n1hippo108	153480	1700027A15Rik	Distal	144930	uc007bla.2	0.487	9602	0
9603	chr1	73175875	73176375	501	*	11.0851	0.771	0.523	2	IN_Sst/Pvalb_young._.n2hippo7	160088	1700027A15Rik	Distal	151538	uc007bla.2	0.4232	9603	0
9604	chr1	73183862	73184362	501	*	14.1647	0.534	0.362	2	CA1_young._.n2hippo7	168075	1700027A15Rik	Distal	159525	uc007bla.2	0.493	9604	0
9605	chr1	73200078	73200578	501	*	5.26	0.584	0.37	2	Endo_old._.Rep1	184291	1700027A15Rik	Distal	175741	uc007bla.2	0.501	9605	0
9606	chr1	73207348	73207848	501	*	68.6835	0.855	0.796	2	DG_young._.n1hippo7	191369	D530049I02Rik	Distal	183011	uc007bla.2	0.493	9606	0
9607	chr1	73209087	73209587	501	*	9.9909	0.832	0.757	2	Endo_young._.Rep1	189630	D530049I02Rik	Distal	184750	uc007bla.2	0.3912	9607	0
9608	chr1	73221760	73222260	501	*	11.9042	0.862	0.798	2	Endo_young._.Rep1	176957	D530049I02Rik	Distal	176957	uc029qpc.1	0.491	9608	0
9609	chr1	73226691	73227191	501	*	4.17205	0.25	0.08	2	DG_old._.n2hippo108	172026	D530049I02Rik	Distal	172026	uc029qpc.1	0.3972	9609	0
9610	chr1	73227214	73227714	501	*	436.382	0.986	0.979	2	DG_old._.n1hippo108	171503	D530049I02Rik	Distal	171503	uc029qpc.1	0.4711	9610	0
9611	chr1	73232365	73232865	501	*	7.72714	0.418	0.22	2	DG_young._.n1hippo7	166352	D530049I02Rik	Distal	166352	uc029qpc.1	0.4012	9611	0
9612	chr1	73236270	73236770	501	*	8.76787	0.525	0.328	2	DG_old._.n2hippo108	162447	D530049I02Rik	Distal	162447	uc029qpc.1	0.4212	9612	0
9613	chr1	73238523	73239023	501	*	6.24445	0.501	0.185	2	IN_Sst/Pvalb_old._.n1hippo108	160194	D530049I02Rik	Distal	160194	uc029qpc.1	0.4391	9613	0
9614	chr1	73242249	73242749	501	*	46.6115	0.903	0.823	2	OPC_young._.n2hippo7	156468	D530049I02Rik	Distal	156468	uc029qpc.1	0.4651	9614	0
9615	chr1	73243189	73243689	501	*	27.8968	0.772	0.668	2	DG_old._.n2hippo108	155528	D530049I02Rik	Distal	155528	uc029qpc.1	0.4451	9615	0
9616	chr1	73249770	73250270	501	*	22.2181	0.788	0.673	2	Sub_young._.n1hippo7	148947	D530049I02Rik	Distal	148947	uc029qpc.1	0.509	9616	0
9617	chr1	73253793	73254293	501	*	11.4466	0.475	0.281	2	CA1_young._.n2hippo7	144924	D530049I02Rik	Distal	144924	uc029qpc.1	0.3673	9617	0
9618	chr1	73261207	73261707	501	*	11.1597	0.608	0.417	2	Astro_old._.n1hippo108	137510	D530049I02Rik	Distal	137510	uc029qpc.1	0.4591	9618	0
9619	chr1	73264965	73265465	501	*	158.922	0.923	0.879	2	Astro_young._.n1hippo7	133752	D530049I02Rik	Distal	133752	uc029qpc.1	0.495	9619	0
9620	chr1	73268646	73269146	501	*	22.3551	0.735	0.614	2	DG_old._.n2hippo108	130071	D530049I02Rik	Distal	130071	uc029qpc.1	0.4451	9620	0
9621	chr1	73270743	73271243	501	*	26.6259	0.828	0.689	2	OPC_young._.n1hippo7	127974	D530049I02Rik	Distal	127974	uc029qpc.1	0.491	9621	0
9622	chr1	73274427	73274927	501	*	73.0637	0.837	0.761	2	Astro_old._.n2hippo108	124290	D530049I02Rik	Distal	124290	uc029qpc.1	0.4251	9622	0
9623	chr1	73307233	73307733	501	*	7.13632	0.558	0.253	2	EPC/CPC_young._.Rep2	91484	D530049I02Rik	Distal	91484	uc029qpc.1	0.4711	9623	0
9624	chr1	73312884	73313384	501	*	11.8818	0.539	0.348	2	DG_young._.n1hippo7	85833	D530049I02Rik	Distal	85833	uc029qpc.1	0.4611	9624	0
9625	chr1	73313578	73314078	501	*	77.4355	0.9	0.857	2	DG_old._.n2hippo108	85139	D530049I02Rik	Distal	85139	uc029qpc.1	0.4611	9625	0
9626	chr1	73341811	73342311	501	*	8.02566	0.818	0.532	2	IN_Vip_old._.n2hippo108	56906	D530049I02Rik	Distal	56906	uc029qpc.1	0.4351	9626	0
9627	chr1	73348485	73348985	501	*	30.5197	0.749	0.646	2	DG_young._.n2hippo7	50232	D530049I02Rik	Distal	50232	uc029qpc.1	0.3812	9627	0
9628	chr1	73352936	73353436	501	*	13.611	0.637	0.43	2	Astro_young._.n1hippo7	45781	D530049I02Rik	Distal	45781	uc029qpc.1	0.4032	9628	0
9629	chr1	73361855	73362355	501	*	8.39931	0.616	0.325	2	EPC/CPC_young._.Rep2	36862	D530049I02Rik	Distal	36862	uc029qpc.1	0.519	9629	0
9630	chr1	73363641	73364141	501	*	21.3296	0.83	0.673	2	EPC/CPC_young._.Rep2	35076	D530049I02Rik	Distal	35076	uc029qpc.1	0.477	9630	0
9631	chr1	73365759	73366259	501	*	17.6443	0.844	0.661	2	OPC_old._.n1hippo108	32958	D530049I02Rik	Distal	32958	uc029qpc.1	0.505	9631	0
9632	chr1	73368072	73368572	501	*	9.23183	0.721	0.411	2	EPC/CPC_old._.Rep2	30645	D530049I02Rik	Distal	30645	uc029qpc.1	0.485	9632	0
9633	chr1	73374654	73375154	501	*	34.9006	0.771	0.677	2	DG_young._.n2hippo7	24063	D530049I02Rik	Distal	24063	uc029qpc.1	0.4431	9633	0
9634	chr1	73378925	73379425	501	*	5.11062	0.617	0.617	NA	VascMening_young._.Rep1	19792	D530049I02Rik	Distal	19792	uc029qpc.1	0.4391	9634	0
9635	chr1	73407436	73407936	501	*	4.11226	0.318	0.104	2	Astro_old._.n1hippo108	116	Pinc	Promoter	116	uc007blb.1	0.4192	9635	0
9636	chr1	73412823	73413323	501	*	23.4714	0.719	0.593	2	DG_old._.n1hippo108	5503	Pinc	Intronic	5503	uc007blb.1	0.4331	9636	0
9637	chr1	73417838	73418338	501	*	14.3909	0.548	0.372	2	CA1_young._.n1hippo7	10518	Pinc	Intronic	10518	uc007blb.1	0.4451	9637	0
9638	chr1	73424938	73425438	501	*	3.85839	0.292	0.077	2	IN_Sst/Pvalb_old._.n2hippo108	17618	Pinc	Intronic	17618	uc007blb.1	0.4451	9638	0
9639	chr1	73443924	73444424	501	*	3.88607	0.29	0.096	2	Sub_old._.n2hippo108	36604	Pinc	Distal	36604	uc007blb.1	0.4132	9639	0
9640	chr1	73444446	73444946	501	*	19.4596	0.779	0.636	2	Sub_old._.n2hippo108	37126	Pinc	Distal	37126	uc007blb.1	0.4032	9640	0
9641	chr1	73452500	73453000	501	*	9.29882	0.562	0.321	2	CA3_old._.n1hippo108	45180	Pinc	Distal	45180	uc007blb.1	0.4551	9641	0
9642	chr1	73460578	73461078	501	*	8.45741	0.772	0.545	2	IN_Sst/Pvalb_young._.n1hippo7	53258	Pinc	Distal	53258	uc007blb.1	0.4032	9642	0
9643	chr1	73471497	73471997	501	*	36.6196	0.757	0.658	2	CA1_young._.n2hippo7	64177	Pinc	Distal	64177	uc007blb.1	0.4311	9643	0
9644	chr1	73483465	73483965	501	*	5.11062	0.617	0.617	NA	VascMening_young._.Rep1	76145	Pinc	Distal	76145	uc007blb.1	0.3752	9644	0
9645	chr1	73500676	73501176	501	*	17.0939	0.801	0.625	2	IN_Sst/Pvalb_old._.n1hippo108	93356	Pinc	Distal	93356	uc007blb.1	0.4311	9645	0
9646	chr1	73527454	73527954	501	*	27.827	0.719	0.604	2	DG_young._.n1hippo7	120134	Pinc	Distal	120134	uc007blb.1	0.4052	9646	0
9647	chr1	73529738	73530238	501	*	4.74417	0.655	0.421	2	IN_Lamp5_old._.Rep1	122418	Pinc	Distal	122418	uc007blb.1	0.4092	9647	0
9648	chr1	73530888	73531388	501	*	6.47765	0.439	0.145	2	EPC/CPC_young._.Rep1	123568	Pinc	Distal	123568	uc007blb.1	0.4271	9648	0
9649	chr1	73534246	73534746	501	*	5.11062	0.617	0.617	NA	VascMening_young._.Rep1	126926	Pinc	Distal	126926	uc007blb.1	0.4331	9649	0
9650	chr1	73535099	73535599	501	*	10.7659	0.865	0.865	NA	VascMening_young._.Rep1	127779	Pinc	Distal	127779	uc007blb.1	0.4052	9650	0
9651	chr1	73535816	73536316	501	*	3.88607	0.29	0.096	2	Sub_old._.n2hippo108	128496	Pinc	Distal	128496	uc007blb.1	0.493	9651	0
9652	chr1	73538469	73538969	501	*	10.6762	0.871	0.659	2	IN_Vip_young._.n1hippo7	131149	Pinc	Distal	131149	uc007blb.1	0.491	9652	0
9653	chr1	73541232	73541732	501	*	10.7659	0.865	0.865	NA	VascMening_young._.Rep1	133912	Pinc	Distal	133912	uc007blb.1	0.503	9653	0
9654	chr1	73547860	73548360	501	*	15.4767	0.737	0.568	2	Sub_old._.n2hippo108	140540	Pinc	Distal	140540	uc007blb.1	0.4711	9654	0
9655	chr1	73560513	73561013	501	*	26.3504	0.799	0.689	2	Sub_young._.n2hippo7	153193	Pinc	Distal	153193	uc007blb.1	0.4631	9655	0
9656	chr1	73566792	73567292	501	*	5.98032	0.475	0.236	2	Sub_old._.n2hippo108	159472	Pinc	Distal	159472	uc007blb.1	0.4691	9656	0
9657	chr1	73579613	73580113	501	*	15.5989	0.709	0.518	2	CA3_old._.n1hippo108	172293	Pinc	Distal	172293	uc007blb.1	0.4152	9657	0
9658	chr1	73588350	73588850	501	*	142.186	0.935	0.908	2	DG_old._.n1hippo108	181030	Pinc	Distal	181030	uc007blb.1	0.4072	9658	0
9659	chr1	73591625	73592125	501	*	10.4367	0.581	0.351	2	Astro_young._.n1hippo7	184305	Pinc	Distal	184305	uc007blb.1	0.4451	9659	0
9660	chr1	73593936	73594436	501	*	133.961	0.941	0.916	2	DG_old._.n2hippo108	186616	Pinc	Distal	186616	uc007blb.1	0.4451	9660	0
9661	chr1	73594775	73595275	501	*	8.80895	0.818	0.818	NA	VascMening_young._.Rep1	187455	Pinc	Distal	187455	uc007blb.1	0.4611	9661	0
9662	chr1	73600356	73600856	501	*	8.85949	0.498	0.269	2	CA3_young._.n1hippo7	193036	Pinc	Distal	193036	uc007blb.1	0.4351	9662	0
9663	chr1	73618491	73618991	501	*	79.7043	0.873	0.821	2	DG_young._.n1hippo7	211171	Pinc	Intronic	211171	uc007blb.1	0.4531	9663	0
9664	chr1	73620079	73620579	501	*	5.90813	0.601	0.291	2	IN_Sst/Pvalb_young._.n2hippo7	212759	Pinc	Exonic	212759	uc007blb.1	0.481	9664	0
9665	chr1	73629725	73630225	501	*	29.1216	0.77	0.673	2	CA1_old._.n2hippo108	222405	Pinc	Intronic	222405	uc007blb.1	0.3194	9665	0
9666	chr1	73630317	73630817	501	*	14.6855	0.606	0.446	2	DG_young._.n2hippo7	222997	Pinc	Intronic	222997	uc007blb.1	0.4411	9666	0
9667	chr1	73631266	73631766	501	*	35.4664	0.861	0.783	2	CA3_young._.n1hippo7	223946	Pinc	Intronic	223946	uc007blb.1	0.4311	9667	0
9668	chr1	73634972	73635472	501	*	9.86317	0.534	0.313	2	CA3_young._.n1hippo7	220352	Mir6351	Intronic	220352	uc056ydd.1	0.4511	9668	0
9669	chr1	73641016	73641516	501	*	22.3709	0.868	0.712	2	OPC_old._.n1hippo108	214308	Mir6351	Intronic	214308	uc056ydd.1	0.4291	9669	0
9670	chr1	73642614	73643114	501	*	55.6162	0.843	0.77	2	Astro_old._.n1hippo108	212710	Mir6351	Intronic	212710	uc056ydd.1	0.509	9670	0
9671	chr1	73645085	73645585	501	*	6.34717	0.721	0.562	2	Endo_young._.Rep1	210239	Mir6351	Intronic	210239	uc056ydd.1	0.4471	9671	0
9672	chr1	73670445	73670945	501	*	21.0093	0.633	0.486	2	CA1_young._.n1hippo7	184879	Mir6351	Intronic	184879	uc056ydd.1	0.4012	9672	0
9673	chr1	73673407	73673907	501	*	30.6834	0.896	0.771	2	OPC_old._.n1hippo108	181917	Mir6351	Intronic	181917	uc056ydd.1	0.4591	9673	0
9674	chr1	73676857	73677357	501	*	4.687	0.532	0.195	2	EPC/CPC_old._.Rep1	178467	Mir6351	Intronic	178467	uc056ydd.1	0.4551	9674	0
9675	chr1	73682397	73682897	501	*	6.11185	0.771	0.771	NA	unknown_young._.Rep1	172927	Mir6351	Intronic	172927	uc056ydd.1	0.4551	9675	0
9676	chr1	73685618	73686118	501	*	12.4743	0.683	0.492	2	Sub_old._.n1hippo108	169706	Mir6351	Intronic	169706	uc056ydd.1	0.481	9676	0
9677	chr1	73689284	73689784	501	*	44.118	0.794	0.711	2	DG_young._.n1hippo7	166040	Mir6351	Intronic	166040	uc056ydd.1	0.4092	9677	0
9678	chr1	73689805	73690305	501	*	33.6904	0.729	0.623	2	CA1_young._.n1hippo7	165519	Mir6351	Intronic	165519	uc056ydd.1	0.4251	9678	0
9679	chr1	73691210	73691710	501	*	14.3909	0.548	0.372	2	CA1_young._.n1hippo7	164114	Mir6351	Intronic	164114	uc056ydd.1	0.4451	9679	0
9680	chr1	73693572	73694072	501	*	64.0529	0.839	0.773	2	CA1_young._.n1hippo7	161752	Mir6351	Intronic	161752	uc056ydd.1	0.4012	9680	0
9681	chr1	73695716	73696216	501	*	22.6027	0.795	0.653	2	CA3_old._.n1hippo108	159608	Mir6351	Intronic	159608	uc056ydd.1	0.4591	9681	0
9682	chr1	73724495	73724995	501	*	15.4978	0.826	0.619	2	EPC/CPC_old._.Rep2	130829	Mir6351	Intronic	130829	uc056ydd.1	0.4591	9682	0
9683	chr1	73725435	73725935	501	*	44.7773	0.82	0.735	2	Astro_old._.n1hippo108	129889	Mir6351	Intronic	129889	uc056ydd.1	0.495	9683	0
9684	chr1	73737047	73737547	501	*	19.7813	0.818	0.654	2	EPC/CPC_young._.Rep2	118277	Mir6351	Intronic	118277	uc056ydd.1	0.5409	9684	0
9685	chr1	73744054	73744554	501	*	36.0493	0.942	0.885	2	IN_Sst/Pvalb_young._.n1hippo7	111270	Mir6351	Intronic	111270	uc056ydd.1	0.511	9685	0
9686	chr1	73749015	73749515	501	*	8.43104	0.619	0.32	2	IN_Sst/Pvalb_old._.n1hippo108	106309	Mir6351	Intronic	106309	uc056ydd.1	0.4271	9686	0
9687	chr1	73755687	73756187	501	*	12.0332	0.871	0.871	NA	CA2_young._.Rep1	99637	Mir6351	Intronic	99637	uc056ydd.1	0.507	9687	0
9688	chr1	73758603	73759103	501	*	7.13275	0.624	0.226	2	ImN_young._.n2hippo7	96721	Mir6351	Intronic	96721	uc056ydd.1	0.517	9688	0
9689	chr1	73766087	73766587	501	*	7.32339	0.694	0.373	2	EPC/CPC_old._.Rep1	89237	Mir6351	Intronic	89237	uc056ydd.1	0.4331	9689	0
9690	chr1	73771896	73772396	501	*	30.8224	0.721	0.609	2	CA1_young._.n2hippo7	83428	Mir6351	Intronic	83428	uc056ydd.1	0.479	9690	0
9691	chr1	73777567	73778067	501	*	35.4411	0.75	0.65	2	CA1_young._.n2hippo7	77757	Mir6351	Intronic	77757	uc056ydd.1	0.3812	9691	0
9692	chr1	73781450	73781950	501	*	4.47407	0.357	0.081	2	OPC_young._.n1hippo7	73874	Mir6351	Intronic	73874	uc056ydd.1	0.4192	9692	0
9693	chr1	73783269	73783769	501	*	8.51876	0.416	0.217	2	CA1_young._.n1hippo7	72055	Mir6351	Intronic	72055	uc056ydd.1	0.4112	9693	0
9694	chr1	73789628	73790128	501	*	105.707	0.902	0.863	2	DG_young._.n1hippo7	65696	Mir6351	Intronic	65696	uc056ydd.1	0.3593	9694	0
9695	chr1	73793219	73793719	501	*	75.6028	0.876	0.826	2	DG_young._.n2hippo7	62105	Mir6351	Intronic	62105	uc056ydd.1	0.4351	9695	0
9696	chr1	73799034	73799534	501	*	11.8522	0.859	0.779	2	Endo_young._.Rep2	56290	Mir6351	Intronic	56290	uc056ydd.1	0.5269	9696	0
9697	chr1	73807123	73807623	501	*	4.6469	0.286	0.062	2	EPC/CPC_young._.Rep1	48201	Mir6351	Intronic	48201	uc056ydd.1	0.4691	9697	0
9698	chr1	73820625	73821125	501	*	5.14837	0.621	0.276	2	OPC_old._.n1hippo108	34699	Mir6351	Intronic	34699	uc056ydd.1	0.5289	9698	0
9699	chr1	73822652	73823152	501	*	11.0239	0.835	0.695	2	Endo_old._.Rep1	32672	Mir6351	Intronic	32672	uc056ydd.1	0.511	9699	0
9700	chr1	73824276	73824776	501	*	11.1051	0.895	0.655	2	ImN_young._.n1hippo7	31048	Mir6351	Intronic	31048	uc056ydd.1	0.509	9700	0
9701	chr1	73826240	73826740	501	*	89.6168	0.967	0.949	2	CA3_young._.n2hippo7	29084	Mir6351	Intronic	29084	uc056ydd.1	0.5349	9701	0
9702	chr1	73827211	73827711	501	*	5.992	0.453	0.141	2	OPC_old._.n2hippo108	28113	Mir6351	Intronic	28113	uc056ydd.1	0.5309	9702	0
9703	chr1	73829022	73829522	501	*	44.7773	0.82	0.735	2	Astro_old._.n1hippo108	26302	Mir6351	Intronic	26302	uc056ydd.1	0.5529	9703	0
9704	chr1	73830487	73830987	501	*	11.1051	0.895	0.655	2	ImN_young._.n1hippo7	24837	Mir6351	Intronic	24837	uc056ydd.1	0.5429	9704	0
9705	chr1	73902294	73902794	501	*	12.0332	0.871	0.871	NA	CA2_young._.Rep1	38077	6030407O03Rik	Distal	34788	uc007blf.2	0.5409	9705	0
9706	chr1	73903017	73903517	501	*	49.7586	0.886	0.825	2	Sub_young._.n2hippo7	38800	6030407O03Rik	Distal	34065	uc007blf.2	0.5469	9706	0
9707	chr1	73906286	73906786	501	*	8.09373	0.787	0.663	2	Endo_young._.Rep2	42069	6030407O03Rik	Distal	30796	uc007blf.2	0.493	9707	0
9708	chr1	73910705	73911205	501	*	9.40309	0.602	0.396	2	Sub_young._.n1hippo7	46488	6030407O03Rik	Exonic	26377	uc007blf.2	0.5489	9708	0
9709	chr1	73912372	73912872	501	*	4.71015	0.268	0.084	2	Astro_young._.n2hippo7	48155	6030407O03Rik	Exonic	24710	uc007blf.2	0.521	9709	0
9710	chr1	73913056	73913556	501	*	10.2139	0.624	0.424	2	Sub_young._.n1hippo7	48839	6030407O03Rik	Exonic	24026	uc007blf.2	0.5689	9710	0
9711	chr1	73913956	73914456	501	*	208.875	0.958	0.941	2	CA1_young._.n1hippo7	49739	6030407O03Rik	Exonic	23126	uc007blf.2	0.5649	9711	0
9712	chr1	73915154	73915654	501	*	176.085	0.947	0.926	2	CA1_young._.n1hippo7	50937	6030407O03Rik	Intronic	21928	uc007blf.2	0.517	9712	0
9713	chr1	73916128	73916628	501	*	4.61881	0.597	0.477	2	Endo_young._.Rep2	51911	6030407O03Rik	Intronic	20954	uc007blf.2	0.515	9713	0
9714	chr1	73920924	73921424	501	*	6.34717	0.721	0.562	2	Endo_young._.Rep1	56707	6030407O03Rik	Intronic	16158	uc007blf.2	0.515	9714	0
9715	chr1	73923016	73923516	501	*	22.3631	0.953	0.901	2	Endo_old._.Rep2	58799	6030407O03Rik	Intronic	14066	uc007blf.2	0.5289	9715	0
9716	chr1	73924190	73924690	501	*	68.6534	0.866	0.812	2	CA1_young._.n2hippo7	59973	6030407O03Rik	Intronic	12892	uc007blf.2	0.499	9716	0
9717	chr1	73926237	73926737	501	*	25.5327	0.78	0.665	2	Oligo_young._.n1hippo7	62020	6030407O03Rik	Intronic	10845	uc007blf.2	0.5389	9717	0
9718	chr1	73927550	73928050	501	*	6.34717	0.721	0.562	2	Endo_young._.Rep1	63333	6030407O03Rik	Intronic	9532	uc007blf.2	0.5569	9718	0
9719	chr1	73928176	73928676	501	*	10.7066	0.611	0.41	2	Sub_young._.n2hippo7	63959	6030407O03Rik	Intronic	8906	uc007blf.2	0.5669	9719	0
9720	chr1	73929136	73929636	501	*	5.57562	0.394	0.175	2	Sub_young._.n2hippo7	64919	6030407O03Rik	Intronic	7946	uc007blf.2	0.5649	9720	0
9721	chr1	73929834	73930334	501	*	12.5107	0.671	0.502	2	Oligo_young._.n2hippo7	65617	6030407O03Rik	Intronic	7248	uc007blf.2	0.5649	9721	0
9722	chr1	73930349	73930849	501	*	63.8952	0.922	0.876	2	Sub_old._.n1hippo108	66132	6030407O03Rik	Intronic	6733	uc007blf.2	0.505	9722	0
9723	chr1	73931710	73932210	501	*	10.4367	0.581	0.351	2	Astro_young._.n1hippo7	67493	6030407O03Rik	Intronic	5372	uc007blf.2	0.515	9723	0
9724	chr1	73932346	73932846	501	*	16.3945	0.713	0.563	2	Oligo_young._.n1hippo7	68129	6030407O03Rik	Intronic	4736	uc007blf.2	0.475	9724	0
9725	chr1	73933020	73933520	501	*	34.0979	0.854	0.772	2	CA3_young._.n1hippo7	68803	6030407O03Rik	Intronic	4062	uc007blf.2	0.5369	9725	0
9726	chr1	73935132	73935632	501	*	8.76787	0.525	0.328	2	DG_old._.n2hippo108	70915	6030407O03Rik	Intronic	1950	uc007blf.2	0.507	9726	0
9727	chr1	73935642	73936142	501	*	55.8238	0.898	0.845	2	Sub_young._.n2hippo7	71425	6030407O03Rik	Intronic	1440	uc007blf.2	0.5269	9727	0
9728	chr1	73936510	73937010	501	*	10.5638	0.643	0.424	2	MG_old._.n2hippo108	72293	6030407O03Rik	Intronic	572	uc007blf.2	0.5309	9728	0
9729	chr1	73937047	73937547	501	*	6.27779	0.47	0.224	2	Oligo_young._.n1hippo7	72830	6030407O03Rik	Exonic	35	uc007blf.2	0.5848	9729	0
9730	chr1	73937548	73938048	501	*	9.22737	0.637	0.355	2	OPC_young._.n1hippo7	73331	6030407O03Rik	Intronic	464	uc007blf.2	0.505	9730	0
9731	chr1	73938333	73938833	501	*	7.51777	0.452	0.248	2	CA1_old._.n2hippo108	74116	6030407O03Rik	Intronic	1249	uc007blf.2	0.507	9731	0
9732	chr1	73939792	73940292	501	*	4.39142	0.324	0.117	2	Oligo_young._.n1hippo7	75575	6030407O03Rik	Intronic	2708	uc007blf.2	0.4411	9732	0
9733	chr1	73940567	73941067	501	*	7.10594	0.522	0.308	2	Oligo_young._.n2hippo7	76350	6030407O03Rik	Intronic	3483	uc007blf.2	0.5269	9733	0
9734	chr1	73942227	73942727	501	*	32.004	0.817	0.727	2	Oligo_young._.n2hippo7	78010	6030407O03Rik	Intronic	5143	uc007blf.2	0.525	9734	0
9735	chr1	73943057	73943557	501	*	5.66915	0.405	0.156	2	Astro_young._.n1hippo7	78840	6030407O03Rik	Intronic	5973	uc007blf.2	0.525	9735	0
9736	chr1	73943583	73944083	501	*	216.364	0.924	0.889	2	Astro_old._.n2hippo108	79366	6030407O03Rik	Intronic	6499	uc007blf.2	0.5369	9736	0
9737	chr1	73944358	73944858	501	*	420.287	0.983	0.973	2	Oligo_young._.n1hippo7	80141	6030407O03Rik	Intronic	7274	uc007blf.2	0.505	9737	0
9738	chr1	73945134	73945634	501	*	16.0692	0.72	0.574	2	Oligo_young._.n2hippo7	80917	6030407O03Rik	Intronic	8050	uc007blf.2	0.493	9738	0
9739	chr1	73945655	73946155	501	*	12.5107	0.671	0.502	2	Oligo_young._.n2hippo7	81438	6030407O03Rik	Intronic	8571	uc007blf.2	0.5489	9739	0
9740	chr1	73946688	73947188	501	*	8.31989	0.56	0.333	2	Oligo_young._.n1hippo7	82471	6030407O03Rik	Intronic	9604	uc007blf.2	0.5489	9740	0
9741	chr1	73947852	73948352	501	*	30.5163	0.822	0.725	2	Sub_young._.n2hippo7	83635	6030407O03Rik	Intronic	10768	uc007blf.2	0.499	9741	0
9742	chr1	73949322	73949822	501	*	14.1647	0.534	0.362	2	CA1_young._.n2hippo7	85105	6030407O03Rik	Intronic	12238	uc007blf.2	0.4551	9742	0
9743	chr1	73949940	73950440	501	*	5.94797	0.451	0.216	2	Astro_old._.n1hippo108	85723	6030407O03Rik	Intronic	12856	uc007blf.2	0.4731	9743	0
9744	chr1	73951032	73951532	501	*	18.1773	0.856	0.704	2	IN_Sst/Pvalb_young._.n2hippo7	86815	6030407O03Rik	Intronic	13948	uc007blf.2	0.5569	9744	0
9745	chr1	73953585	73954085	501	*	7.28106	0.52	0.281	2	Oligo_young._.n1hippo7	89368	6030407O03Rik	Exonic	16501	uc007blf.2	0.5868	9745	0
9746	chr1	73954474	73954974	501	*	13.9615	0.683	0.515	2	Oligo_young._.n1hippo7	90257	6030407O03Rik	Intronic	17390	uc007blf.2	0.519	9746	0
9747	chr1	73955415	73955915	501	*	18.5501	0.744	0.61	2	Oligo_young._.n2hippo7	91198	6030407O03Rik	Intronic	18331	uc007blf.2	0.5689	9747	0
9748	chr1	73956452	73956952	501	*	6.12144	0.472	0.253	2	Oligo_young._.n2hippo7	92235	6030407O03Rik	Intronic	19368	uc007blf.2	0.523	9748	0
9749	chr1	73957327	73957827	501	*	3.31445	0.096	0.009	2	Oligo_old._.n1hippo108	93110	6030407O03Rik	Intronic	20243	uc007blf.2	0.487	9749	0
9750	chr1	73958039	73958539	501	*	4.61881	0.597	0.477	2	Endo_young._.Rep2	93822	6030407O03Rik	Intronic	20955	uc007blf.2	0.5429	9750	0
9751	chr1	73959756	73960256	501	*	17.5531	0.671	0.482	2	Astro_young._.n2hippo7	95539	6030407O03Rik	Intronic	22672	uc007blf.2	0.5669	9751	0
9752	chr1	73960552	73961052	501	*	8.53773	0.5	0.264	2	Astro_young._.n2hippo7	96335	6030407O03Rik	Intronic	23468	uc007blf.2	0.513	9752	0
9753	chr1	73961234	73961734	501	*	6.12144	0.472	0.253	2	Oligo_young._.n2hippo7	97017	6030407O03Rik	Intronic	24150	uc007blf.2	0.477	9753	0
9754	chr1	73962120	73962620	501	*	47.8252	0.827	0.746	2	Astro_old._.n1hippo108	97903	6030407O03Rik	Intronic	25036	uc007blf.2	0.5309	9754	0
9755	chr1	73962855	73963355	501	*	450.068	0.986	0.977	2	Oligo_young._.n1hippo7	98638	6030407O03Rik	Intronic	25771	uc007blf.2	0.5768	9755	0
9756	chr1	73963662	73964162	501	*	37.3319	0.793	0.672	2	Astro_young._.n1hippo7	99445	6030407O03Rik	Intronic	26578	uc007blf.2	0.5529	9756	0
9757	chr1	73966299	73966799	501	*	13.0738	0.87	0.754	2	Endo_old._.Rep1	102082	6030407O03Rik	Intronic	29215	uc007blf.2	0.5629	9757	0
9758	chr1	73967347	73967847	501	*	16.6893	0.714	0.559	2	Sub_young._.n2hippo7	103130	6030407O03Rik	Intronic	30263	uc007blf.2	0.5369	9758	0
9759	chr1	73967925	73968425	501	*	2.67851	0.076	0.004	2	OPC_old._.n2hippo108	103708	6030407O03Rik	Intronic	30292	uc007bli.1	0.5529	9759	0
9760	chr1	73968507	73969007	501	*	6.31288	0.723	0.615	2	Endo_young._.Rep2	104290	6030407O03Rik	Intronic	29710	uc007bli.1	0.525	9760	0
9761	chr1	73969186	73969686	501	*	19.8643	0.657	0.485	2	Astro_old._.n2hippo108	104969	6030407O03Rik	Intronic	29031	uc007bli.1	0.5409	9761	0
9762	chr1	73969991	73970491	501	*	4.61881	0.597	0.477	2	Endo_young._.Rep2	105774	6030407O03Rik	Intronic	28226	uc007bli.1	0.511	9762	0
9763	chr1	73973873	73974373	501	*	20.4352	0.792	0.622	2	OPC_young._.n1hippo7	109656	6030407O03Rik	Intronic	24344	uc007bli.1	0.5669	9763	0
9764	chr1	73974410	73974910	501	*	50.1377	0.8	0.719	2	CA1_young._.n1hippo7	110193	6030407O03Rik	Intronic	23807	uc007bli.1	0.489	9764	0
9765	chr1	73979178	73979678	501	*	57.9881	0.942	0.87	2	OPC_old._.n1hippo108	114961	6030407O03Rik	Intronic	19039	uc007bli.1	0.5689	9765	0
9766	chr1	73979741	73980241	501	*	8.31989	0.56	0.333	2	Oligo_young._.n1hippo7	115524	6030407O03Rik	Intronic	18476	uc007bli.1	0.485	9766	0
9767	chr1	73980753	73981253	501	*	3.51646	0.22	0.06	2	Oligo_young._.n1hippo7	116536	6030407O03Rik	Exonic	17464	uc007bli.1	0.513	9767	0
9768	chr1	73986596	73987096	501	*	102.231	0.944	0.917	2	Sub_young._.n2hippo7	122379	6030407O03Rik	Intronic	11621	uc007bli.1	0.4431	9768	0
9769	chr1	73987590	73988090	501	*	9.9909	0.832	0.757	2	Endo_young._.Rep1	123373	6030407O03Rik	Intronic	10627	uc007bli.1	0.5649	9769	0
9770	chr1	73989571	73990071	501	*	12.4023	0.877	0.742	2	CA2_old._.Rep2	125354	6030407O03Rik	Exonic	8646	uc007bli.1	0.485	9770	0
9771	chr1	73991213	73991713	501	*	25.1016	0.978	0.978	NA	CA2_young._.Rep1	126996	6030407O03Rik	Intronic	7004	uc007bli.1	0.5389	9771	0
9772	chr1	73991914	73992414	501	*	6.36497	0.478	0.256	2	Sub_young._.n1hippo7	127697	6030407O03Rik	Exonic	6303	uc007bli.1	0.5349	9772	0
9773	chr1	73992492	73992992	501	*	10.9918	0.592	0.375	2	CA3_young._.n2hippo7	128275	6030407O03Rik	Intronic	5725	uc007bli.1	0.513	9773	0
9774	chr1	73996217	73996717	501	*	35.9326	0.845	0.762	2	Sub_young._.n2hippo7	127981	Tns1	Intronic	2000	uc007bli.1	0.499	9774	0
9775	chr1	73997998	73998498	501	*	8.80895	0.818	0.818	NA	VascMening_young._.Rep1	126200	Tns1	Exonic	219	uc007bli.1	0.519	9775	0
9776	chr1	73998989	73999489	501	*	24.2585	0.785	0.651	2	MG_old._.n2hippo108	125209	Tns1	Intronic	770	uc007bli.1	0.5549	9776	0
9777	chr1	73999589	74000089	501	*	3.37141	0.121	0.024	2	Astro_old._.n2hippo108	124609	Tns1	Intronic	1370	uc007bli.1	0.499	9777	0
9778	chr1	74000185	74000685	501	*	15.8826	0.904	0.856	2	Endo_young._.Rep1	124013	Tns1	Intronic	1966	uc007bli.1	0.5768	9778	0
9779	chr1	74004996	74005496	501	*	7.00493	0.54	0.293	2	MG_old._.n2hippo108	119202	Tns1	Intronic	6777	uc007bli.1	0.5489	9779	0
9780	chr1	74007424	74007924	501	*	8.13426	0.788	0.699	2	Endo_young._.Rep1	116774	Tns1	Intronic	9205	uc007bli.1	0.5529	9780	0
9781	chr1	74008396	74008896	501	*	14.7714	0.837	0.637	2	EPC/CPC_old._.Rep1	115802	Tns1	Intronic	10177	uc007bli.1	0.5788	9781	0
9782	chr1	74013417	74013917	501	*	4.71015	0.268	0.084	2	Astro_young._.n2hippo7	110781	Tns1	Intronic	15198	uc007bli.1	0.5828	9782	0
9783	chr1	74014492	74014992	501	*	40.2887	0.86	0.733	2	EPC/CPC_young._.Rep1	109706	Tns1	Intronic	16273	uc007bli.1	0.5988	9783	0
9784	chr1	74015041	74015541	501	*	3.79478	0.185	0.021	2	EPC/CPC_young._.Rep1	109157	Tns1	Intronic	16822	uc007bli.1	0.519	9784	0
9785	chr1	74015555	74016055	501	*	3.26281	0.218	0.058	2	Astro_old._.n1hippo108	108643	Tns1	Intronic	17336	uc007bli.1	0.5569	9785	0
9786	chr1	74016587	74017087	501	*	25.0117	0.792	0.604	2	EPC/CPC_young._.Rep1	107611	Tns1	Intronic	18368	uc007bli.1	0.5469	9786	0
9787	chr1	74022013	74022513	501	*	3.75395	0.339	0.048	2	EPC/CPC_old._.Rep2	102185	Tns1	Intronic	23794	uc007bli.1	0.515	9787	0
9788	chr1	74024672	74025172	501	*	5.02475	0.507	0.145	2	EPC/CPC_old._.Rep2	99526	Tns1	Intronic	26453	uc007bli.1	0.5529	9788	0
9789	chr1	74025561	74026061	501	*	17.859	0.915	0.867	2	Endo_young._.Rep2	98637	Tns1	Intronic	27342	uc007bli.1	0.5469	9789	0
9790	chr1	74026197	74026697	501	*	2.23512	0.064	0.007	2	MG_young._.n2hippo7	98001	Tns1	Intronic	27978	uc007bli.1	0.4691	9790	0
9791	chr1	74027421	74027921	501	*	10.7659	0.865	0.865	NA	VascMening_young._.Rep1	96777	Tns1	Intronic	29202	uc007bli.1	0.5589	9791	0
9792	chr1	74028877	74029377	501	*	9.94391	0.829	0.732	2	Endo_young._.Rep2	95321	Tns1	Intronic	30658	uc007bli.1	0.5529	9792	0
9793	chr1	74029963	74030463	501	*	4.61881	0.597	0.477	2	Endo_young._.Rep2	94235	Tns1	Intronic	31744	uc007bli.1	0.5289	9793	0
9794	chr1	74030994	74031494	501	*	12.2868	0.784	0.532	2	EPC/CPC_old._.Rep2	93204	Tns1	Intronic	32775	uc007bli.1	0.5928	9794	0
9795	chr1	74032948	74033448	501	*	66.898	0.948	0.92	2	CA3_young._.n2hippo7	91250	Tns1	Intronic	34729	uc007bli.1	0.5589	9795	0
9796	chr1	74033499	74033999	501	*	7.32339	0.694	0.373	2	EPC/CPC_old._.Rep1	90699	Tns1	Intronic	35280	uc007bli.1	0.5329	9796	0
9797	chr1	74034016	74034516	501	*	3.52636	0.308	0.168	2	Endo_old._.Rep1	90182	Tns1	Intronic	35797	uc007bli.1	0.5509	9797	0
9798	chr1	74034895	74035395	501	*	17.8857	0.919	0.842	2	Endo_old._.Rep2	89303	Tns1	Intronic	36676	uc007bli.1	0.5529	9798	0
9799	chr1	74035494	74035994	501	*	9.94391	0.829	0.732	2	Endo_young._.Rep2	88704	Tns1	Intronic	37275	uc007bli.1	0.5729	9799	0
9800	chr1	74036856	74037356	501	*	22.1324	0.941	0.91	2	Endo_young._.Rep1	87342	Tns1	Intronic	38637	uc007bli.1	0.6866	9800	0
9801	chr1	74038956	74039456	501	*	17.9664	0.736	0.569	2	MG_young._.n2hippo7	85242	Tns1	Intronic	40737	uc007bli.1	0.517	9801	0
9802	chr1	74040768	74041268	501	*	7.48706	0.495	0.244	2	Astro_young._.n1hippo7	83430	Tns1	Intronic	42549	uc007bli.1	0.5449	9802	0
9803	chr1	74043040	74043540	501	*	46.3617	0.801	0.722	2	CA1_young._.n2hippo7	81158	Tns1	Intronic	44821	uc007bli.1	0.487	9803	0
9804	chr1	74047243	74047743	501	*	11.5468	0.898	0.898	NA	unknown_young._.Rep1	76955	Tns1	Intronic	49024	uc007bli.1	0.503	9804	0
9805	chr1	74049335	74049835	501	*	12.7505	0.653	0.369	2	EPC/CPC_young._.Rep1	74863	Tns1	Intronic	51116	uc007bli.1	0.5729	9805	0
9806	chr1	74051370	74051870	501	*	14.8457	0.7	0.509	2	MG_young._.n1hippo7	72828	Tns1	Intronic	53151	uc007bli.1	0.5629	9806	0
9807	chr1	74052255	74052755	501	*	6.34717	0.721	0.562	2	Endo_young._.Rep1	71943	Tns1	Intronic	54036	uc007bli.1	0.4491	9807	0
9808	chr1	74052992	74053492	501	*	95.3209	0.924	0.877	2	MG_old._.n2hippo108	71206	Tns1	Intronic	54773	uc007bli.1	0.491	9808	0
9809	chr1	74053836	74054336	501	*	7.47777	0.537	0.294	2	MG_young._.n2hippo7	70362	Tns1	Intronic	55617	uc007bli.1	0.515	9809	0
9810	chr1	74055576	74056076	501	*	19.9101	0.756	0.606	2	MG_old._.n2hippo108	68622	Tns1	Intronic	57357	uc007bli.1	0.519	9810	0
9811	chr1	74056610	74057110	501	*	40.4802	0.781	0.692	2	DG_young._.n1hippo7	67588	Tns1	Intronic	58391	uc007bli.1	0.507	9811	0
9812	chr1	74058470	74058970	501	*	5.11062	0.617	0.617	NA	VascMening_young._.Rep1	65728	Tns1	Intronic	60251	uc007bli.1	0.5329	9812	0
9813	chr1	74065894	74066394	501	*	4.77109	0.319	0.086	2	CA3_old._.n1hippo108	58304	Tns1	Intronic	58304	uc007blg.3	0.499	9813	0
9814	chr1	74068609	74069109	501	*	15.8168	0.674	0.512	2	Astro_old._.n1hippo108	55589	Tns1	Intronic	55589	uc007blg.3	0.6507	9814	0
9815	chr1	74069863	74070363	501	*	41.5041	0.806	0.693	2	Astro_young._.n1hippo7	54335	Tns1	Intronic	54335	uc007blg.3	0.5529	9815	0
9816	chr1	74074722	74075222	501	*	4.61881	0.597	0.477	2	Endo_young._.Rep2	49476	Tns1	Intronic	49476	uc007blg.3	0.515	9816	0
9817	chr1	74077306	74077806	501	*	50.9583	0.888	0.829	2	Sub_young._.n2hippo7	46892	Tns1	Intronic	46892	uc007blg.3	0.497	9817	0
9818	chr1	74080905	74081405	501	*	21.3355	0.752	0.598	2	MG_old._.n1hippo108	43293	Tns1	Intronic	43293	uc007blg.3	0.477	9818	0
9819	chr1	74081633	74082133	501	*	40.91	0.828	0.753	2	CA1_old._.n2hippo108	42565	Tns1	Intronic	42565	uc007blg.3	0.5329	9819	0
9820	chr1	74082144	74082644	501	*	4.61881	0.597	0.477	2	Endo_young._.Rep2	42054	Tns1	Intronic	42054	uc007blg.3	0.479	9820	0
9821	chr1	74082770	74083270	501	*	6.91744	0.748	0.748	NA	VascMening_young._.Rep1	41428	Tns1	Intronic	41428	uc007blg.3	0.5369	9821	0
9822	chr1	74083577	74084077	501	*	3.79478	0.185	0.021	2	EPC/CPC_young._.Rep1	40621	Tns1	Intronic	40621	uc007blg.3	0.5269	9822	0
9823	chr1	74084218	74084718	501	*	27.0026	0.709	0.566	2	Astro_old._.n2hippo108	39980	Tns1	Intronic	39980	uc007blg.3	0.6128	9823	0
9824	chr1	74084758	74085258	501	*	9.48598	0.572	0.279	2	EPC/CPC_young._.Rep1	39440	Tns1	Intronic	39440	uc007blg.3	0.5569	9824	0
9825	chr1	74085765	74086265	501	*	30.3113	0.814	0.702	2	MG_old._.n2hippo108	38433	Tns1	Intronic	38433	uc007blg.3	0.5589	9825	0
9826	chr1	74091132	74091632	501	*	8.80895	0.818	0.818	NA	VascMening_young._.Rep1	33066	Tns1	Intronic	33066	uc007blg.3	0.5948	9826	0
9827	chr1	74092151	74092651	501	*	8.80895	0.818	0.818	NA	VascMening_young._.Rep1	32047	Tns1	Intronic	32047	uc007blg.3	0.5729	9827	0
9828	chr1	74094469	74094969	501	*	13.8715	0.886	0.831	2	Endo_young._.Rep1	29729	Tns1	Intronic	29729	uc007blg.3	0.5888	9828	0
9829	chr1	74096029	74096529	501	*	2.46678	0.112	0.014	2	Astro_old._.n1hippo108	28169	Tns1	Intronic	28169	uc007blg.3	0.5369	9829	0
9830	chr1	74097276	74097776	501	*	3.04127	0.085	0.014	2	Astro_young._.n2hippo7	26922	Tns1	Intronic	26922	uc007blg.3	0.517	9830	0
9831	chr1	74098519	74099019	501	*	6.11185	0.771	0.771	NA	unknown_young._.Rep1	25679	Tns1	Intronic	25679	uc007blg.3	0.6467	9831	0
9832	chr1	74099101	74099601	501	*	13.8111	0.687	0.495	2	MG_young._.n2hippo7	25097	Tns1	Intronic	25097	uc007blg.3	0.5908	9832	0
9833	chr1	74102649	74103149	501	*	7.88344	0.457	0.223	2	CA3_young._.n1hippo7	21549	Tns1	Intronic	21549	uc007blg.3	0.5649	9833	0
9834	chr1	74103944	74104444	501	*	63.6331	0.852	0.768	2	Astro_young._.n1hippo7	20254	Tns1	Intronic	20254	uc007blg.3	0.5589	9834	0
9835	chr1	74110422	74110922	501	*	5.54263	0.371	0.116	2	EPC/CPC_young._.Rep1	13776	Tns1	Intronic	13776	uc007blg.3	0.517	9835	0
9836	chr1	74111408	74111908	501	*	23.8382	0.956	0.846	2	ImN_young._.n1hippo7	12790	Tns1	Intronic	12790	uc007blg.3	0.5549	9836	0
9837	chr1	74112471	74112971	501	*	4.44468	0.364	0.118	2	OPC_young._.n2hippo7	11727	Tns1	Intronic	11727	uc007blg.3	0.499	9837	0
9838	chr1	74119030	74119530	501	*	35.8926	0.793	0.695	2	Astro_old._.n1hippo108	5168	Tns1	Intronic	5168	uc007blg.3	0.5409	9838	0
9839	chr1	74121802	74122302	501	*	7.85835	0.832	0.832	NA	unknown_young._.Rep1	2396	Tns1	Intronic	2396	uc007blg.3	0.5788	9839	0
9840	chr1	74122345	74122845	501	*	1.04953	0.056	0.004	2	ImN_young._.n1hippo7	1853	Tns1	Intronic	1853	uc007blg.3	0.5569	9840	0
9841	chr1	74123009	74123509	501	*	3.79478	0.185	0.021	2	EPC/CPC_young._.Rep1	1189	Tns1	Intronic	1189	uc007blg.3	0.5289	9841	0
9842	chr1	74124303	74124803	501	*	30.1245	0.918	0.816	2	EPC/CPC_old._.Rep1	103	Tns1	Promoter	103	uc007blg.3	0.7804	9842	0
9843	chr1	74125077	74125577	501	*	48.1698	0.865	0.784	2	MG_old._.n2hippo108	213	Rufy4	Promoter	213	uc007blk.2	0.5848	9843	0
9844	chr1	74130843	74131343	501	*	16.2117	0.716	0.535	2	MG_young._.n1hippo7	5551	Rufy4	Intronic	5551	uc007blk.2	0.525	9844	0
9845	chr1	74131941	74132441	501	*	9.14241	0.567	0.348	2	Sub_young._.n2hippo7	6649	Rufy4	Intronic	6649	uc007blk.2	0.4232	9845	0
9846	chr1	74133310	74133810	501	*	3.03313	0.175	0.02	2	MG_young._.n1hippo7	8018	Rufy4	Intronic	8018	uc007blk.2	0.495	9846	0
9847	chr1	74133849	74134349	501	*	32.6314	0.819	0.707	2	MG_young._.n1hippo7	8557	Rufy4	Intronic	8557	uc007blk.2	0.5529	9847	0
9848	chr1	74135411	74135911	501	*	7.88344	0.457	0.223	2	CA3_young._.n1hippo7	10119	Rufy4	Intronic	10119	uc007blk.2	0.5349	9848	0
9849	chr1	74139460	74139960	501	*	3.81922	0.3	0.068	2	MG_old._.n1hippo108	14168	Rufy4	Intronic	14168	uc007blk.2	0.493	9849	0
9850	chr1	74141753	74142253	501	*	164.215	0.955	0.937	2	CA1_young._.n2hippo7	11990	Cxcr2	Intronic	11990	uc007bll.1	0.475	9850	0
9851	chr1	74149159	74149659	501	*	18.5261	0.735	0.593	2	Sub_young._.n2hippo7	4584	Cxcr2	Distal	4584	uc007bll.1	0.489	9851	0
9852	chr1	74150341	74150841	501	*	13.5659	0.609	0.442	2	CA1_old._.n2hippo108	3402	Cxcr2	Distal	3402	uc007bll.1	0.497	9852	0
9853	chr1	74151096	74151596	501	*	14.906	0.69	0.52	2	Sub_young._.n2hippo7	2647	Cxcr2	Distal	2647	uc007bll.1	0.4731	9853	0
9854	chr1	74161406	74161906	501	*	37.8073	0.763	0.669	2	CA1_young._.n2hippo7	7661	Cxcr2	Distal	3306	uc033fjk.1	0.523	9854	0
9855	chr1	74167140	74167640	501	*	12.4798	0.666	0.463	2	MG_young._.n2hippo7	13395	Cxcr2	Distal	9040	uc033fjk.1	0.511	9855	0
9856	chr1	74168015	74168515	501	*	11.4717	0.602	0.379	2	Astro_young._.n1hippo7	14270	Cxcr2	Distal	9915	uc033fjk.1	0.4711	9856	0
9857	chr1	74179880	74180380	501	*	10.1085	0.461	0.269	2	CA1_young._.n1hippo7	14500	Cxcr1	Distal	12730	uc033fjl.1	0.477	9857	0
9858	chr1	74195929	74196429	501	*	25.2597	0.716	0.599	2	DG_young._.n2hippo7	1547	Cxcr1	Promoter	1547	uc007blm.2	0.4251	9858	0
9859	chr1	74196949	74197449	501	*	57.4615	0.843	0.779	2	DG_young._.n2hippo7	2567	Cxcr1	Distal	2567	uc007blm.2	0.4731	9859	0
9860	chr1	74197706	74198206	501	*	343.84	0.981	0.973	2	CA1_young._.n1hippo7	3324	Cxcr1	Distal	3324	uc007blm.2	0.487	9860	0
9861	chr1	74198313	74198813	501	*	18.1531	0.697	0.558	2	DG_old._.n2hippo108	3931	Cxcr1	Distal	3931	uc007blm.2	0.4351	9861	0
9862	chr1	74199024	74199524	501	*	46.5834	0.802	0.721	2	DG_young._.n1hippo7	4642	Cxcr1	Distal	4642	uc007blm.2	0.503	9862	0
9863	chr1	74200775	74201275	501	*	12.5107	0.671	0.502	2	Oligo_young._.n2hippo7	5594	Mir1928	Distal	5594	uc056yde.1	0.475	9863	0
9864	chr1	74205803	74206303	501	*	20.4133	0.754	0.619	2	Sub_young._.n2hippo7	566	Mir1928	Distal	566	uc056yde.1	0.4451	9864	0
9865	chr1	74206612	74207112	501	*	17.1463	0.588	0.428	2	CA1_young._.n1hippo7	241	Mir1928	Promoter	241	uc056yde.1	0.5269	9865	0
9866	chr1	74207980	74208480	501	*	32.1332	0.992	0.992	NA	CA2_young._.Rep1	1609	Mir1928	Promoter	1609	uc056yde.1	0.503	9866	0
9867	chr1	74211058	74211558	501	*	67.2897	0.863	0.807	2	CA1_young._.n2hippo7	4687	Mir1928	Distal	4687	uc056yde.1	0.487	9867	0
9868	chr1	74216001	74216501	501	*	20.4542	0.7	0.571	2	CA1_old._.n2hippo108	9630	Mir1928	Distal	9630	uc056yde.1	0.4591	9868	0
9869	chr1	74219891	74220391	501	*	27.7591	0.831	0.722	2	Sub_old._.n1hippo108	13520	Mir1928	Distal	13520	uc056yde.1	0.4132	9869	0
9870	chr1	74227252	74227752	501	*	108.885	0.935	0.894	2	MG_old._.n2hippo108	9015	Arpc2	Distal	9015	uc007bln.1	0.485	9870	0
9871	chr1	74232743	74233243	501	*	39.6893	0.823	0.746	2	CA1_old._.n2hippo108	3524	Arpc2	Distal	3524	uc007bln.1	0.3932	9871	0
9872	chr1	74233288	74233788	501	*	24.0352	0.661	0.528	2	CA1_young._.n1hippo7	2979	Arpc2	Distal	2979	uc007bln.1	0.4032	9872	0
9873	chr1	74234984	74235484	501	*	13.5693	0.898	0.898	NA	CA2_young._.Rep1	1283	Arpc2	Promoter	1283	uc007bln.1	0.4411	9873	0
9874	chr1	74235492	74235992	501	*	5.93896	0.337	0.136	2	DG_young._.n2hippo7	775	Arpc2	Promoter	775	uc007bln.1	0.4311	9874	0
9875	chr1	74236168	74236668	501	*	373.058	0.995	0.992	2	CA1_young._.n2hippo7	99	Arpc2	Promoter	99	uc007bln.1	0.6747	9875	0
9876	chr1	74236867	74237367	501	*	72.8516	0.902	0.842	2	MG_old._.n2hippo108	598	Arpc2	Intronic	225	uc007blp.1	0.6367	9876	0
9877	chr1	74237479	74237979	501	*	8.67449	0.58	0.344	2	MG_young._.n2hippo7	1210	Arpc2	Intronic	837	uc007blp.1	0.4192	9877	0
9878	chr1	74237987	74238487	501	*	14.4094	0.688	0.501	2	MG_old._.n1hippo108	1718	Arpc2	Intronic	1345	uc007blp.1	0.4072	9878	0
9879	chr1	74239063	74239563	501	*	14.1875	0.646	0.486	2	DG_old._.n2hippo108	2794	Arpc2	Intronic	2421	uc007blp.1	0.481	9879	0
9880	chr1	74239601	74240101	501	*	33.7202	0.801	0.712	2	DG_old._.n2hippo108	3332	Arpc2	Intronic	2959	uc007blp.1	0.4591	9880	0
9881	chr1	74240335	74240835	501	*	236.522	0.981	0.972	2	CA1_old._.n2hippo108	4066	Arpc2	Intronic	3693	uc007blp.1	0.4451	9881	0
9882	chr1	74240993	74241493	501	*	12.3042	0.614	0.438	2	DG_old._.n2hippo108	4724	Arpc2	Intronic	4351	uc007blp.1	0.4611	9882	0
9883	chr1	74241712	74242212	501	*	4.83555	0.414	0.171	2	MG_old._.n2hippo108	5443	Arpc2	Intronic	5070	uc007blp.1	0.4032	9883	0
9884	chr1	74242682	74243182	501	*	2.49612	0.071	0.007	2	CA3_old._.n1hippo108	6413	Arpc2	Intronic	6040	uc007blp.1	0.4491	9884	0
9885	chr1	74243413	74243913	501	*	28.3855	0.737	0.628	2	DG_young._.n2hippo7	7144	Arpc2	Intronic	6771	uc007blp.1	0.4551	9885	0
9886	chr1	74244859	74245359	501	*	7.00493	0.54	0.293	2	MG_old._.n2hippo108	8590	Arpc2	Intronic	8217	uc007blp.1	0.4032	9886	0
9887	chr1	74245460	74245960	501	*	8.38804	0.541	0.313	2	Sub_young._.n2hippo7	9191	Arpc2	Intronic	8818	uc007blp.1	0.4152	9887	0
9888	chr1	74247768	74248268	501	*	14.2067	0.619	0.449	2	DG_old._.n1hippo108	11499	Arpc2	Intronic	11126	uc007blp.1	0.3852	9888	0
9889	chr1	74248724	74249224	501	*	103.028	0.925	0.878	2	MG_old._.n1hippo108	12455	Arpc2	Intronic	12082	uc007blp.1	0.4132	9889	0
9890	chr1	74250069	74250569	501	*	26.4001	0.792	0.663	2	MG_young._.n1hippo7	13800	Arpc2	Intronic	13427	uc007blp.1	0.4152	9890	0
9891	chr1	74255857	74256357	501	*	4.45585	0.354	0.12	2	Sub_old._.n1hippo108	19588	Arpc2	Intronic	19215	uc007blp.1	0.4192	9891	0
9892	chr1	74256966	74257466	501	*	3.66147	0.207	0.039	2	EPC/CPC_young._.Rep2	20697	Arpc2	Intronic	20324	uc007blp.1	0.475	9892	0
9893	chr1	74257860	74258360	501	*	11.0121	0.519	0.323	2	DG_young._.n1hippo7	20489	Gpbar1	Intronic	20489	uc007blq.1	0.3473	9893	0
9894	chr1	74269670	74270170	501	*	9.32897	0.475	0.282	2	DG_young._.n1hippo7	8679	Gpbar1	Distal	8679	uc007blq.1	0.4531	9894	0
9895	chr1	74271598	74272098	501	*	34.9609	0.785	0.687	2	DG_old._.n1hippo108	6751	Gpbar1	Distal	6751	uc007blq.1	0.4391	9895	0
9896	chr1	74273376	74273876	501	*	15.5308	0.603	0.437	2	DG_young._.n1hippo7	4973	Gpbar1	Distal	4973	uc007blq.1	0.477	9896	0
9897	chr1	74274633	74275133	501	*	4.77109	0.319	0.086	2	CA3_old._.n1hippo108	3716	Gpbar1	Distal	3716	uc007blq.1	0.5289	9897	0
9898	chr1	74276529	74277029	501	*	11.2533	0.54	0.361	2	DG_young._.n2hippo7	1820	Gpbar1	Promoter	1820	uc007blq.1	0.499	9898	0
9899	chr1	74277149	74277649	501	*	3.85167	0.173	0.041	2	Astro_young._.n2hippo7	1200	Gpbar1	Promoter	1200	uc007blq.1	0.5709	9899	0
9900	chr1	74277839	74278339	501	*	9.63727	0.498	0.303	2	DG_young._.n2hippo7	510	Gpbar1	Promoter	510	uc007blq.1	0.5429	9900	0
9901	chr1	74278552	74279052	501	*	6.73485	0.518	0.28	2	Sub_old._.n2hippo108	201	Gpbar1	Exonic	201	uc007blq.1	0.6108	9901	0
9902	chr1	74279262	74279762	501	*	7.84099	0.548	0.331	2	Sub_young._.n1hippo7	911	Gpbar1	Exonic	911	uc007blq.1	0.5709	9902	0
9903	chr1	74280637	74281137	501	*	7.72714	0.418	0.22	2	DG_young._.n1hippo7	2286	Gpbar1	Exonic	2286	uc007blq.1	0.5669	9903	0
9904	chr1	74281709	74282209	501	*	7.72616	0.482	0.259	2	Oligo_old._.n2hippo108	2778	Aamp	Intronic	2778	uc007blr.2	0.5529	9904	0
9905	chr1	74282639	74283139	501	*	10.4931	0.622	0.42	2	Oligo_young._.n1hippo7	1848	Aamp	Intronic	1848	uc007blr.2	0.509	9905	0
9906	chr1	74283212	74283712	501	*	5.14837	0.621	0.276	2	OPC_old._.n1hippo108	1275	Aamp	Promoter	1275	uc007blr.2	0.4491	9906	0
9907	chr1	74284001	74284501	501	*	59.4568	0.914	0.843	2	OPC_young._.n1hippo7	486	Aamp	Promoter	486	uc007blr.2	0.5788	9907	0
9908	chr1	74284599	74285099	501	*	660.9	1	0.999	2	DG_old._.n2hippo108	110	Aamp	Promoter	110	uc007blr.2	0.6407	9908	0
9909	chr1	74285188	74285688	501	*	37.7882	0.834	0.753	2	Oligo_young._.n2hippo7	403	Pnkd	Promoter	403	uc007bls.2	0.5289	9909	0
9910	chr1	74285744	74286244	501	*	11.373	0.65	0.472	2	Oligo_young._.n2hippo7	959	Pnkd	Promoter	959	uc007bls.2	0.513	9910	0
9911	chr1	74286441	74286941	501	*	11.6231	0.645	0.456	2	Oligo_young._.n1hippo7	1656	Pnkd	Promoter	1656	uc007bls.2	0.475	9911	0
9912	chr1	74287207	74287707	501	*	130.149	0.912	0.872	2	Astro_old._.n1hippo108	2422	Pnkd	Intronic	2422	uc007bls.2	0.5369	9912	0
9913	chr1	74288192	74288692	501	*	12.0332	0.871	0.871	NA	CA2_young._.Rep1	3407	Pnkd	Exonic	3407	uc007bls.2	0.477	9913	0
9914	chr1	74288710	74289210	501	*	17.6432	0.726	0.584	2	Oligo_young._.n1hippo7	3925	Pnkd	Exonic	3925	uc007bls.2	0.5309	9914	0
9915	chr1	74289511	74290011	501	*	6.31288	0.723	0.615	2	Endo_young._.Rep2	4726	Pnkd	Intronic	4726	uc007bls.2	0.519	9915	0
9916	chr1	74290029	74290529	501	*	23.7382	0.781	0.671	2	Oligo_young._.n2hippo7	5244	Pnkd	Intronic	5244	uc007bls.2	0.5449	9916	0
9917	chr1	74290875	74291375	501	*	29.6991	0.799	0.697	2	Oligo_young._.n1hippo7	6090	Pnkd	Intronic	6090	uc007bls.2	0.505	9917	0
9918	chr1	74292080	74292580	501	*	12.5107	0.671	0.502	2	Oligo_young._.n2hippo7	7295	Pnkd	Intronic	7295	uc007bls.2	0.4731	9918	0
9919	chr1	74292610	74293110	501	*	61.9254	0.871	0.808	2	Oligo_young._.n1hippo7	7825	Pnkd	Exonic	7825	uc007bls.2	0.5509	9919	0
9920	chr1	74293311	74293811	501	*	19.8202	0.754	0.626	2	Oligo_young._.n2hippo7	8526	Pnkd	Intronic	8526	uc007bls.2	0.4691	9920	0
9921	chr1	74294026	74294526	501	*	16.0692	0.72	0.574	2	Oligo_young._.n2hippo7	9241	Pnkd	Intronic	9241	uc007bls.2	0.5409	9921	0
9922	chr1	74294986	74295486	501	*	54.6214	0.868	0.804	2	Oligo_young._.n2hippo7	9099	Tmbim1	Exonic	9099	uc007blv.2	0.5629	9922	0
9923	chr1	74295601	74296101	501	*	701.194	0.997	0.994	2	Oligo_old._.n1hippo108	8484	Tmbim1	Intronic	8484	uc007blv.2	0.6088	9923	0
9924	chr1	74296299	74296799	501	*	51.4702	0.863	0.797	2	Oligo_young._.n2hippo7	7786	Tmbim1	Intronic	7786	uc007blv.2	0.525	9924	0
9925	chr1	74297234	74297734	501	*	57.8094	0.873	0.812	2	Oligo_young._.n2hippo7	6851	Tmbim1	Intronic	6851	uc007blv.2	0.5569	9925	0
9926	chr1	74298231	74298731	501	*	25.078	0.788	0.682	2	Oligo_young._.n2hippo7	5854	Tmbim1	Intronic	5854	uc007blv.2	0.5429	9926	0
9927	chr1	74298931	74299431	501	*	46.2962	0.824	0.741	2	Astro_old._.n1hippo108	5154	Tmbim1	Intronic	5154	uc007blv.2	0.5489	9927	0
9928	chr1	74299820	74300320	501	*	21.1087	0.764	0.641	2	Oligo_young._.n2hippo7	4265	Tmbim1	Intronic	4265	uc007blv.2	0.519	9928	0
9929	chr1	74300550	74301050	501	*	16.0692	0.72	0.574	2	Oligo_young._.n2hippo7	3535	Tmbim1	Intronic	3535	uc007blv.2	0.4731	9929	0
9930	chr1	74301119	74301619	501	*	16.0692	0.72	0.574	2	Oligo_young._.n2hippo7	2966	Tmbim1	Intronic	2966	uc007blv.2	0.4651	9930	0
9931	chr1	74301887	74302387	501	*	18.5501	0.744	0.61	2	Oligo_young._.n2hippo7	2198	Tmbim1	Intronic	2198	uc007blv.2	0.503	9931	0
9932	chr1	74302606	74303106	501	*	27.8045	0.801	0.702	2	Oligo_young._.n2hippo7	1479	Tmbim1	Intronic	1479	uc007blv.2	0.511	9932	0
9933	chr1	74303435	74303935	501	*	163.692	0.934	0.903	2	Oligo_young._.n1hippo7	650	Tmbim1	Intronic	650	uc007blv.2	0.5948	9933	0
9934	chr1	74303940	74304440	501	*	242.749	0.956	0.934	2	Oligo_young._.n1hippo7	145	Tmbim1	Exonic	145	uc007blv.2	0.6507	9934	0
9935	chr1	74304546	74305046	501	*	18.9126	0.737	0.602	2	Oligo_young._.n1hippo7	459	Tmbim1	Promoter	459	uc007blv.2	0.3892	9935	0
9936	chr1	74305336	74305836	501	*	11.373	0.65	0.472	2	Oligo_young._.n2hippo7	1249	Tmbim1	Promoter	1249	uc007blv.2	0.4551	9936	0
9937	chr1	74306004	74306504	501	*	10.2616	0.626	0.438	2	Oligo_young._.n2hippo7	1917	Tmbim1	Promoter	1917	uc007blv.2	0.4651	9937	0
9938	chr1	74306891	74307391	501	*	5.31326	0.407	0.162	2	Oligo_young._.n1hippo7	2804	Tmbim1	Intronic	2804	uc007blv.2	0.4351	9938	0
9939	chr1	74307672	74308172	501	*	4.27217	0.324	0.117	2	Oligo_young._.n2hippo7	3585	Tmbim1	Intronic	3585	uc007blv.2	0.479	9939	0
9940	chr1	74308419	74308919	501	*	9.39129	0.594	0.38	2	Oligo_young._.n1hippo7	4332	Tmbim1	Intronic	4332	uc007blv.2	0.477	9940	0
9941	chr1	74309423	74309923	501	*	4.39142	0.324	0.117	2	Oligo_young._.n1hippo7	5336	Tmbim1	Intronic	5336	uc007blv.2	0.4152	9941	0
9942	chr1	74311429	74311929	501	*	58.7967	0.849	0.779	2	Astro_old._.n1hippo108	7342	Tmbim1	Intronic	7342	uc007blv.2	0.4072	9942	0
9943	chr1	74312055	74312555	501	*	6.56175	0.454	0.202	2	Astro_young._.n1hippo7	7968	Tmbim1	Intronic	7968	uc007blv.2	0.513	9943	0
9944	chr1	74312666	74313166	501	*	3.41534	0.22	0.06	2	Oligo_young._.n2hippo7	8579	Tmbim1	Intronic	8579	uc007blv.2	0.4731	9944	0
9945	chr1	74313276	74313776	501	*	73.153	0.895	0.849	2	DG_old._.n2hippo108	9189	Tmbim1	Intronic	9189	uc007blv.2	0.4251	9945	0
9946	chr1	74316151	74316651	501	*	15.169	0.897	0.792	2	Endo_old._.Rep1	12064	Tmbim1	Intronic	12064	uc007blv.2	0.505	9946	0
9947	chr1	74317188	74317688	501	*	5.14384	0.291	0.082	2	CA3_young._.n1hippo7	13101	Tmbim1	Intronic	13101	uc007blv.2	0.4711	9947	0
9948	chr1	74317814	74318314	501	*	3.25706	0.311	0.08	2	IN_Sst/Pvalb_young._.n2hippo7	13727	Tmbim1	Intronic	13727	uc007blv.2	0.511	9948	0
9949	chr1	74325793	74326293	501	*	14.4828	0.768	0.561	2	IN_Sst/Pvalb_old._.n1hippo108	21706	Tmbim1	Intronic	6566	uc007blw.1	0.499	9949	0
9950	chr1	74326872	74327372	501	*	4.24645	0.561	0.248	2	IN_Sst/Pvalb_young._.n1hippo7	22785	Tmbim1	Intronic	5487	uc007blw.1	0.4731	9950	0
9951	chr1	74329845	74330345	501	*	76.9592	0.881	0.833	2	CA1_young._.n2hippo7	25758	Tmbim1	Intronic	2514	uc007blw.1	0.4531	9951	0
9952	chr1	74330613	74331113	501	*	3.25706	0.311	0.08	2	IN_Sst/Pvalb_young._.n2hippo7	26526	Tmbim1	Intronic	1746	uc007blw.1	0.497	9952	0
9953	chr1	74331713	74332213	501	*	12.7798	0.665	0.487	2	Oligo_young._.n1hippo7	27626	Tmbim1	Intronic	646	uc007blw.1	0.4511	9953	0
9954	chr1	74332324	74332824	501	*	66.5511	0.999	0.997	2	IN_Lamp5_old._.Rep2	28237	Tmbim1	Intronic	35	uc007blw.1	0.6667	9954	0
9955	chr1	74333013	74333513	501	*	15.2718	0.727	0.559	2	Sub_old._.n1hippo108	28844	Catip	Intronic	599	uc056ydf.1	0.5329	9955	0
9956	chr1	74333961	74334461	501	*	6.36497	0.478	0.256	2	Sub_young._.n1hippo7	27896	Catip	Intronic	1547	uc056ydf.1	0.3733	9956	0
9957	chr1	74335015	74335515	501	*	6.34717	0.721	0.562	2	Endo_young._.Rep1	26842	Catip	Intronic	2601	uc056ydf.1	0.4711	9957	0
9958	chr1	74336458	74336958	501	*	2.61071	0.113	0.021	2	Oligo_young._.n2hippo7	25399	Catip	Intronic	4044	uc056ydf.1	0.489	9958	0
9959	chr1	74336973	74337473	501	*	39.2647	0.838	0.759	2	Oligo_young._.n2hippo7	24884	Catip	Intronic	4559	uc056ydf.1	0.525	9959	0
9960	chr1	74337545	74338045	501	*	7.28106	0.52	0.281	2	Oligo_young._.n1hippo7	24312	Catip	Intronic	5131	uc056ydf.1	0.5569	9960	0
9961	chr1	74338482	74338982	501	*	11.8909	0.663	0.487	2	Sub_young._.n1hippo7	23375	Catip	Intronic	6068	uc056ydf.1	0.5569	9961	0
9962	chr1	74340269	74340769	501	*	160.419	0.926	0.892	2	Astro_old._.n1hippo108	21588	Catip	Intronic	7855	uc056ydf.1	0.5908	9962	0
9963	chr1	74340876	74341376	501	*	8.9826	0.561	0.357	2	Astro_old._.n1hippo108	20981	Catip	Intronic	8462	uc056ydf.1	0.4651	9963	0
9964	chr1	74341484	74341984	501	*	5.98032	0.475	0.236	2	Sub_old._.n2hippo108	20373	Catip	Intronic	9070	uc056ydf.1	0.4611	9964	0
9965	chr1	74342046	74342546	501	*	43.0962	0.887	0.817	2	Sub_old._.n1hippo108	19811	Catip	Intronic	9632	uc056ydf.1	0.495	9965	0
9966	chr1	74343234	74343734	501	*	14.6182	0.66	0.494	2	Astro_old._.n1hippo108	18623	Catip	Intronic	10820	uc056ydf.1	0.521	9966	0
9967	chr1	74351413	74351913	501	*	10.8563	0.554	0.375	2	CA1_old._.n2hippo108	10444	Catip	Intronic	10444	uc007blx.1	0.6168	9967	0
9968	chr1	74353725	74354225	501	*	4.71015	0.268	0.084	2	Astro_young._.n2hippo7	8132	Catip	Distal	8132	uc007blx.1	0.507	9968	0
9969	chr1	74357480	74357980	501	*	4.11226	0.318	0.104	2	Astro_old._.n1hippo108	4377	Catip	Distal	4377	uc007blx.1	0.4251	9969	0
9970	chr1	74361785	74362285	501	*	102.933	0.937	0.911	2	CA1_old._.n2hippo108	72	Catip	Promoter	72	uc007blx.1	0.493	9970	0
9971	chr1	74362394	74362894	501	*	71.3989	0.871	0.819	2	CA1_young._.n2hippo7	535	Catip	Exonic	201	uc011wna.1	0.5749	9971	0
9972	chr1	74363473	74363973	501	*	25.28	0.677	0.546	2	CA1_young._.n2hippo7	1614	Catip	Intronic	1280	uc011wna.1	0.5329	9972	0
9973	chr1	74367494	74367994	501	*	15.1705	0.705	0.522	2	MG_young._.n2hippo7	5635	Catip	Intronic	5301	uc011wna.1	0.517	9973	0
9974	chr1	74368122	74368622	501	*	106.928	0.933	0.891	2	MG_old._.n2hippo108	6263	Catip	Intronic	5929	uc011wna.1	0.6128	9974	0
9975	chr1	74368939	74369439	501	*	44.8096	0.86	0.774	2	MG_young._.n2hippo7	6013	Slc11a1	Exonic	6013	uc007bly.2	0.477	9975	0
9976	chr1	74369839	74370339	501	*	76.5207	0.906	0.849	2	MG_old._.n2hippo108	5113	Slc11a1	Distal	5113	uc007bly.2	0.525	9976	0
9977	chr1	74370741	74371241	501	*	2.86862	0.172	0.021	2	MG_old._.n1hippo108	4211	Slc11a1	Distal	4211	uc007bly.2	0.4431	9977	0
9978	chr1	74372692	74373192	501	*	7.47777	0.537	0.294	2	MG_young._.n2hippo7	2260	Slc11a1	Distal	2260	uc007bly.2	0.493	9978	0
9979	chr1	74373280	74373780	501	*	3.82633	0.308	0.101	2	MG_old._.n2hippo108	1672	Slc11a1	Promoter	1672	uc007bly.2	0.4291	9979	0
9980	chr1	74373820	74374320	501	*	7.00493	0.54	0.293	2	MG_old._.n2hippo108	1132	Slc11a1	Promoter	1132	uc007bly.2	0.4691	9980	0
9981	chr1	74374904	74375404	501	*	112.815	0.937	0.898	2	MG_old._.n2hippo108	48	Slc11a1	Promoter	48	uc007bly.2	0.5269	9981	0
9982	chr1	74376334	74376834	501	*	28.4363	0.805	0.683	2	MG_young._.n2hippo7	1380	Slc11a1	Intronic	1380	uc007bly.2	0.5689	9982	0
9983	chr1	74376843	74377343	501	*	5.11062	0.617	0.617	NA	VascMening_young._.Rep1	1889	Slc11a1	Intronic	1889	uc007bly.2	0.5808	9983	0
9984	chr1	74378971	74379471	501	*	7.27114	0.536	0.266	2	MG_young._.n1hippo7	4017	Slc11a1	Intronic	4017	uc007bly.2	0.485	9984	0
9985	chr1	74379723	74380223	501	*	2.87684	0.176	0.041	2	MG_old._.n2hippo108	4769	Slc11a1	Intronic	4769	uc007bly.2	0.5489	9985	0
9986	chr1	74380390	74380890	501	*	3.81922	0.3	0.068	2	MG_old._.n1hippo108	5436	Slc11a1	Exonic	5436	uc007bly.2	0.485	9986	0
9987	chr1	74381115	74381615	501	*	3.81922	0.3	0.068	2	MG_old._.n1hippo108	6161	Slc11a1	Intronic	6161	uc007bly.2	0.521	9987	0
9988	chr1	74383860	74384360	501	*	6.32297	0.484	0.236	2	MG_young._.n2hippo7	7498	Ctdsp1	Exonic	7498	uc007blz.2	0.5429	9988	0
9989	chr1	74384373	74384873	501	*	6.56175	0.454	0.202	2	Astro_young._.n1hippo7	6985	Ctdsp1	Intronic	6985	uc007blz.2	0.5828	9989	0
9990	chr1	74384926	74385426	501	*	3.994	0.262	0.061	2	Astro_young._.n1hippo7	6432	Ctdsp1	Exonic	6432	uc007blz.2	0.5908	9990	0
9991	chr1	74385801	74386301	501	*	9.9091	0.614	0.39	2	MG_young._.n2hippo7	5557	Ctdsp1	Exonic	5557	uc007blz.2	0.4611	9991	0
9992	chr1	74386731	74387231	501	*	262.385	0.987	0.979	2	Sub_old._.n2hippo108	4627	Ctdsp1	Distal	4627	uc007blz.2	0.6228	9992	0
9993	chr1	74387325	74387825	501	*	12.5107	0.671	0.502	2	Oligo_young._.n2hippo7	4033	Ctdsp1	Distal	4033	uc007blz.2	0.513	9993	0
9994	chr1	74387948	74388448	501	*	13.2952	0.577	0.372	2	Astro_old._.n2hippo108	3410	Ctdsp1	Distal	3410	uc007blz.2	0.4631	9994	0
9995	chr1	74388997	74389497	501	*	7.48706	0.495	0.244	2	Astro_young._.n1hippo7	2361	Ctdsp1	Distal	2361	uc007blz.2	0.513	9995	0
9996	chr1	74389673	74390173	501	*	11.6231	0.645	0.456	2	Oligo_young._.n1hippo7	1685	Ctdsp1	Promoter	1685	uc007blz.2	0.5689	9996	0
9997	chr1	74390496	74390996	501	*	26.7107	0.748	0.6	2	Astro_young._.n1hippo7	862	Ctdsp1	Promoter	862	uc007blz.2	0.499	9997	0
9998	chr1	74391324	74391824	501	*	83.5886	0.985	0.965	2	IN_Sst/Pvalb_young._.n1hippo7	34	Ctdsp1	Promoter	34	uc007blz.2	0.7006	9998	0
9999	chr1	74392027	74392527	501	*	112.684	0.9	0.844	2	Astro_young._.n1hippo7	667	Ctdsp1	Intronic	667	uc007blz.2	0.6986	9999	0
10000	chr1	74392616	74393116	501	*	26.7107	0.748	0.6	2	Astro_young._.n1hippo7	1256	Ctdsp1	Promoter	1256	uc007blz.2	0.5868	10000	0
10001	chr1	74393255	74393755	501	*	11.4717	0.602	0.379	2	Astro_young._.n1hippo7	804	Mir26b	Promoter	804	uc007bma.2	0.5669	10001	0
10002	chr1	74393941	74394441	501	*	10.4931	0.622	0.42	2	Oligo_young._.n1hippo7	118	Mir26b	Promoter	118	uc007bma.2	0.5689	10002	0
10003	chr1	74394854	74395354	501	*	9.39129	0.594	0.38	2	Oligo_young._.n1hippo7	793	Mir26b	Intronic	793	uc007bma.2	0.5429	10003	0
10004	chr1	74395862	74396362	501	*	10.1588	0.668	0.448	2	CA3_old._.n2hippo108	1801	Mir26b	Exonic	1801	uc007bma.2	0.5349	10004	0
10005	chr1	74396635	74397135	501	*	17.1154	0.732	0.57	2	MG_old._.n2hippo108	2574	Mir26b	Exonic	2574	uc007bma.2	0.5349	10005	0
10006	chr1	74397270	74397770	501	*	52.2104	1	1	NA	VascMening_young._.Rep1	3209	Mir26b	Distal	3209	uc007bma.2	0.6367	10006	0
10007	chr1	74397935	74398435	501	*	17.5492	0.707	0.542	2	CA3_young._.n1hippo7	3874	Mir26b	Distal	3874	uc007bma.2	0.5329	10007	0
10008	chr1	74398598	74399098	501	*	3.26281	0.218	0.058	2	Astro_old._.n1hippo108	4537	Mir26b	Distal	4537	uc007bma.2	0.4391	10008	0
10009	chr1	74406502	74407002	501	*	11.0435	0.645	0.451	2	Sub_young._.n1hippo7	2631	Vil1	Distal	2631	uc007bmb.2	0.4291	10009	0
10010	chr1	74408237	74408737	501	*	12.0099	0.835	0.66	2	IN_Sst/Pvalb_young._.n1hippo7	896	Vil1	Promoter	896	uc007bmb.2	0.485	10010	0
10011	chr1	74410832	74411332	501	*	3.9688	0.238	0.064	2	CA3_old._.n1hippo108	1697	Vil1	Intronic	1697	uc007bmb.2	0.521	10011	0
10012	chr1	74415098	74415598	501	*	47.5432	0.849	0.776	2	Oligo_young._.n1hippo7	5963	Vil1	Intronic	5963	uc007bmb.2	0.5888	10012	0
10013	chr1	74419019	74419519	501	*	6.56175	0.454	0.202	2	Astro_young._.n1hippo7	9884	Vil1	Intronic	9884	uc007bmb.2	0.5269	10013	0
10014	chr1	74429094	74429594	501	*	3.85167	0.173	0.041	2	Astro_young._.n2hippo7	19959	Vil1	Intronic	19959	uc007bmb.2	0.513	10014	0
10015	chr1	74432447	74432947	501	*	20.4542	0.7	0.571	2	CA1_old._.n2hippo108	23312	Vil1	Intronic	23312	uc007bmb.2	0.4291	10015	0
10016	chr1	74433083	74433583	501	*	10.9312	0.481	0.294	2	CA1_young._.n1hippo7	23948	Vil1	Intronic	23948	uc007bmb.2	0.499	10016	0
10017	chr1	74434367	74434867	501	*	8.13426	0.788	0.699	2	Endo_young._.Rep1	25232	Vil1	Intronic	25232	uc007bmb.2	0.4531	10017	0
10018	chr1	74436975	74437475	501	*	11.0121	0.519	0.323	2	DG_young._.n1hippo7	27840	Vil1	Exonic	27840	uc007bmb.2	0.3852	10018	0
10019	chr1	74437953	74438453	501	*	144.138	0.926	0.897	2	DG_young._.n1hippo7	28818	Vil1	Exonic	28818	uc007bmb.2	0.4531	10019	0
10020	chr1	74439136	74439636	501	*	34.5539	0.914	0.857	2	CA3_old._.n2hippo108	30001	Vil1	Exonic	30001	uc007bmb.2	0.483	10020	0
10021	chr1	74447444	74447944	501	*	3.88607	0.29	0.096	2	Sub_old._.n2hippo108	38309	Vil1	Intronic	38309	uc007bmb.2	0.4391	10021	0
10022	chr1	74448137	74448637	501	*	9.18892	0.468	0.264	2	CA1_old._.n1hippo108	39002	Vil1	Intronic	39002	uc007bmb.2	0.3912	10022	0
10023	chr1	74449098	74449598	501	*	50.9712	0.861	0.801	2	CA1_old._.n2hippo108	39963	Vil1	Intronic	39963	uc007bmb.2	0.4052	10023	0
10024	chr1	74450097	74450597	501	*	4.24015	0.338	0.113	2	CA3_old._.n2hippo108	40962	Vil1	Intronic	40962	uc007bmb.2	0.3653	10024	0
10025	chr1	74452657	74453157	501	*	49.3928	0.9	0.839	2	Sub_old._.n1hippo108	43522	Vil1	Intronic	43522	uc007bmb.2	0.4511	10025	0
10026	chr1	74460221	74460721	501	*	32.5784	0.723	0.614	2	CA1_young._.n1hippo7	45588	Cnot9	Intronic	45349	uc007bmc.3	0.3433	10026	0
10027	chr1	74474305	74474805	501	*	5.723	0.333	0.128	2	Astro_old._.n2hippo108	31504	Cnot9	Intronic	31265	uc007bmc.3	0.4052	10027	0
10028	chr1	74504909	74505409	501	*	5.43042	0.719	0.348	2	IN_Vip_old._.n2hippo108	900	Cnot9	Promoter	661	uc007bmc.3	0.4032	10028	0
10029	chr1	74505676	74506176	501	*	510.446	1	0.999	2	Sub_young._.n2hippo7	133	Cnot9	Promoter	104	uc007bmc.3	0.6148	10029	0
10030	chr1	74506409	74506909	501	*	39.7534	0.872	0.804	2	Sub_young._.n1hippo7	598	Cnot9	Intronic	598	uc007bmf.2	0.6427	10030	0
10031	chr1	74537620	74538120	501	*	4.17205	0.25	0.08	2	DG_old._.n2hippo108	5018	Plcd4	Intronic	5018	uc007bmg.1	0.4631	10031	0
10032	chr1	74538439	74538939	501	*	28.5832	0.987	0.987	NA	CA2_young._.Rep1	4199	Plcd4	Intronic	4199	uc007bmg.1	0.4571	10032	0
10033	chr1	74541916	74542416	501	*	10.6442	0.561	0.335	2	Astro_young._.n2hippo7	722	Plcd4	Promoter	722	uc007bmg.1	0.4531	10033	0
10034	chr1	74542615	74543115	501	*	227.999	0.949	0.924	2	Astro_old._.n1hippo108	23	Plcd4	Promoter	23	uc007bmg.1	0.5429	10034	0
10035	chr1	74543331	74543831	501	*	10.2714	0.516	0.292	2	Astro_old._.n2hippo108	691	Plcd4	Intronic	691	uc007bmg.1	0.4212	10035	0
10036	chr1	74544088	74544588	501	*	65.5104	0.825	0.743	2	Astro_old._.n2hippo108	51	Usp37	Promoter	21	uc056ydg.1	0.481	10036	0
10037	chr1	74563042	74563542	501	*	3.37141	0.121	0.024	2	Astro_old._.n2hippo108	19005	Usp37	Intronic	12271	uc007bmi.1	0.4691	10037	0
10038	chr1	74570057	74570557	501	*	14.2067	0.619	0.449	2	DG_old._.n1hippo108	17728	Zfp142	Exonic	15389	uc007bml.2	0.5549	10038	0
10039	chr1	74574808	74575308	501	*	4.17228	0.639	0.287	2	IN_Vip_old._.n1hippo108	12977	Zfp142	Intronic	10638	uc007bml.2	0.3892	10039	0
10040	chr1	74584925	74585425	501	*	9.42645	0.557	0.319	2	Astro_young._.n1hippo7	2860	Zfp142	Exonic	521	uc007bml.2	0.4711	10040	0
10041	chr1	74586657	74587157	501	*	4.2488	0.191	0.034	2	Oligo_old._.n1hippo108	1128	Zfp142	Promoter	1120	uc007bmm.2	0.4451	10041	0
10042	chr1	74587251	74587751	501	*	86.3456	0.941	0.908	2	Sub_old._.n1hippo108	534	Zfp142	Promoter	526	uc007bmm.2	0.5389	10042	0
10043	chr1	74587973	74588473	501	*	61.0414	0.999	0.997	2	IN_Lamp5_old._.Rep1	65	Bcs1l	Promoter	65	uc007bmq.2	0.6248	10043	0
10044	chr1	74588661	74589161	501	*	23.2362	0.796	0.684	2	Sub_young._.n1hippo7	621	Bcs1l	Promoter	621	uc007bmq.2	0.4132	10044	0
10045	chr1	74589165	74589665	501	*	4.24645	0.561	0.248	2	IN_Sst/Pvalb_young._.n1hippo7	1125	Bcs1l	Promoter	1125	uc007bmq.2	0.489	10045	0
10046	chr1	74589714	74590214	501	*	4.226	0.617	0.222	2	IN_Vip_old._.n2hippo108	1674	Bcs1l	Promoter	1674	uc007bmq.2	0.511	10046	0
10047	chr1	74591663	74592163	501	*	5.66225	0.434	0.195	2	Sub_young._.n1hippo7	3623	Bcs1l	Exonic	3623	uc007bmq.2	0.503	10047	0
10048	chr1	74593047	74593547	501	*	5.86593	0.465	0.214	2	Sub_old._.n1hippo108	5007	Bcs1l	Distal	5007	uc007bmq.2	0.4491	10048	0
10049	chr1	74593652	74594152	501	*	5.66225	0.434	0.195	2	Sub_young._.n1hippo7	5612	Bcs1l	Exonic	5612	uc007bmq.2	0.5549	10049	0
10050	chr1	74594214	74594714	501	*	5.11062	0.617	0.617	NA	VascMening_young._.Rep1	6174	Bcs1l	Intronic	6174	uc007bmq.2	0.5349	10050	0
10051	chr1	74596115	74596615	501	*	3.9688	0.238	0.064	2	CA3_old._.n1hippo108	5031	Rnf25	Intronic	5031	uc007bms.3	0.4251	10051	0
10052	chr1	74600462	74600962	501	*	13.6364	0.695	0.53	2	Sub_young._.n1hippo7	684	Rnf25	Promoter	684	uc007bms.3	0.4232	10052	0
10053	chr1	74601176	74601676	501	*	134.346	0.962	0.942	2	Sub_old._.n2hippo108	28	Rnf25	Promoter	28	uc007bmu.1	0.5389	10053	0
10054	chr1	74601701	74602201	501	*	2.14486	0.324	0.048	2	ImN_young._.n1hippo7	495	Stk36	Promoter	311	uc011wnc.2	0.5269	10054	0
10055	chr1	74609743	74610243	501	*	9.72501	0.427	0.23	2	CA1_young._.n2hippo7	8537	Stk36	Intronic	8353	uc011wnc.2	0.483	10055	0
10056	chr1	74610299	74610799	501	*	14.1647	0.534	0.362	2	CA1_young._.n2hippo7	9093	Stk36	Intronic	8909	uc011wnc.2	0.485	10056	0
10057	chr1	74635663	74636163	501	*	6.11185	0.771	0.771	NA	unknown_young._.Rep1	25840	Ttll4	Exonic	9447	uc007bmx.2	0.503	10057	0
10058	chr1	74660708	74661208	501	*	5.23542	0.285	0.08	2	Oligo_old._.n1hippo108	795	Ttll4	Promoter	795	uc007bmy.1	0.3792	10058	0
10059	chr1	74661419	74661919	501	*	21.6931	0.966	0.966	NA	CA2_young._.Rep1	84	Ttll4	Promoter	84	uc007bmy.1	0.6128	10059	0
10060	chr1	74662179	74662679	501	*	8.31989	0.56	0.333	2	Oligo_young._.n1hippo7	674	Ttll4	Intronic	674	uc007bmy.1	0.3992	10060	0
10061	chr1	74665079	74665579	501	*	30.2562	0.777	0.682	2	CA1_old._.n2hippo108	3574	Ttll4	Intronic	3574	uc007bmy.1	0.3892	10061	0
10062	chr1	74667365	74667865	501	*	8.65187	0.876	0.732	2	IN_Lamp5_young._.Rep2	5860	Ttll4	Intronic	5860	uc007bmy.1	0.4631	10062	0
10063	chr1	74669324	74669824	501	*	10.0572	0.586	0.386	2	Astro_old._.n1hippo108	7819	Ttll4	Intronic	7819	uc007bmy.1	0.4491	10063	0
10064	chr1	74672693	74673193	501	*	10.7077	0.884	0.752	2	IN_Lamp5_young._.Rep1	11188	Ttll4	Exonic	11188	uc007bmy.1	0.489	10064	0
10065	chr1	74676568	74677068	501	*	50.94	0.918	0.864	2	CA3_old._.n1hippo108	15063	Ttll4	Intronic	15063	uc007bmy.1	0.4311	10065	0
10066	chr1	74685432	74685932	501	*	3.79478	0.185	0.021	2	EPC/CPC_young._.Rep1	23927	Ttll4	Intronic	9530	uc007bmz.1	0.485	10066	0
10067	chr1	74685949	74686449	501	*	7.44847	0.492	0.2	2	EPC/CPC_young._.Rep1	24444	Ttll4	Intronic	9013	uc007bmz.1	0.501	10067	0
10068	chr1	74687037	74687537	501	*	13.4416	0.645	0.467	2	Astro_old._.n1hippo108	25532	Ttll4	Exonic	7925	uc007bmz.1	0.503	10068	0
10069	chr1	74694083	74694583	501	*	54.2019	0.952	0.922	2	CA3_old._.n2hippo108	19201	Cyp27a1	Intronic	879	uc007bmz.1	0.515	10069	0
10070	chr1	74698929	74699429	501	*	4.77109	0.319	0.086	2	CA3_old._.n1hippo108	14355	Cyp27a1	Distal	3965	uc007bmz.1	0.475	10070	0
10071	chr1	74701726	74702226	501	*	4.74417	0.655	0.421	2	IN_Lamp5_old._.Rep1	11558	Cyp27a1	Distal	6762	uc007bmz.1	0.4052	10071	0
10072	chr1	74702228	74702728	501	*	23.8311	0.78	0.641	2	MG_young._.n2hippo7	11056	Cyp27a1	Distal	7264	uc007bmz.1	0.3992	10072	0
10073	chr1	74703085	74703585	501	*	5.31326	0.407	0.162	2	Oligo_young._.n1hippo7	10199	Cyp27a1	Distal	8121	uc007bmz.1	0.4351	10073	0
10074	chr1	74704094	74704594	501	*	144.506	0.934	0.903	2	Oligo_young._.n2hippo7	9190	Cyp27a1	Distal	9130	uc007bmz.1	0.4671	10074	0
10075	chr1	74704993	74705493	501	*	6.12144	0.472	0.253	2	Oligo_young._.n2hippo7	8291	Cyp27a1	Distal	8291	uc007bna.2	0.4271	10075	0
10076	chr1	74711029	74711529	501	*	5.17567	0.408	0.193	2	Oligo_young._.n2hippo7	2255	Cyp27a1	Distal	2255	uc007bna.2	0.4172	10076	0
10077	chr1	74711648	74712148	501	*	4.15837	0.306	0.101	2	MG_young._.n2hippo7	1636	Cyp27a1	Promoter	1636	uc007bna.2	0.4092	10077	0
10078	chr1	74712411	74712911	501	*	29.4831	0.806	0.688	2	MG_young._.n1hippo7	873	Cyp27a1	Promoter	873	uc007bna.2	0.3932	10078	0
10079	chr1	74712954	74713454	501	*	86.2048	0.903	0.857	2	Oligo_young._.n2hippo7	330	Cyp27a1	Promoter	330	uc007bna.2	0.515	10079	0
10080	chr1	74713794	74714294	501	*	13.6736	0.689	0.528	2	Oligo_young._.n2hippo7	508	Cyp27a1	Intronic	508	uc007bna.2	0.511	10080	0
10081	chr1	74714402	74714902	501	*	2.67851	0.076	0.004	2	OPC_old._.n2hippo108	1116	Cyp27a1	Intronic	1116	uc007bna.2	0.479	10081	0
10082	chr1	74715462	74715962	501	*	13.8111	0.687	0.495	2	MG_young._.n2hippo7	2176	Cyp27a1	Intronic	2176	uc007bna.2	0.4651	10082	0
10083	chr1	74726691	74727191	501	*	5.31326	0.407	0.162	2	Oligo_young._.n1hippo7	13405	Cyp27a1	Intronic	13405	uc007bna.2	0.4571	10083	0
10084	chr1	74746467	74746967	501	*	35.0105	0.769	0.668	2	CA1_old._.n1hippo108	2237	Prkag3	Intronic	1859	uc007bnc.1	0.4411	10084	0
10085	chr1	74748710	74749210	501	*	33.431	0.822	0.734	2	Oligo_young._.n2hippo7	4	Prkag3	Promoter	4	uc007bnb.2	0.5948	10085	0
10086	chr1	74749213	74749713	501	*	5.54263	0.371	0.116	2	EPC/CPC_young._.Rep1	507	Prkag3	Promoter	507	uc007bnb.2	0.5549	10086	0
10087	chr1	74750595	74751095	501	*	252.554	0.935	0.905	2	Astro_old._.n2hippo108	1889	Prkag3	Promoter	1889	uc007bnb.2	0.4531	10087	0
10088	chr1	74753507	74754007	501	*	95.1618	0.906	0.865	2	DG_old._.n1hippo108	4801	Prkag3	Distal	4801	uc007bnb.2	0.477	10088	0
10089	chr1	74758350	74758850	501	*	5.23542	0.285	0.08	2	Oligo_old._.n1hippo108	9644	Prkag3	Distal	9644	uc007bnb.2	0.4152	10089	0
10090	chr1	74759782	74760282	501	*	61.2519	0.851	0.791	2	DG_young._.n2hippo7	11076	Prkag3	Distal	11076	uc007bnb.2	0.479	10090	0
10091	chr1	74763032	74763532	501	*	18.7283	0.724	0.569	2	CA3_young._.n1hippo7	8609	Wnt6	Distal	8609	uc007bne.1	0.4331	10091	0
10092	chr1	74769392	74769892	501	*	6.91744	0.748	0.748	NA	VascMening_young._.Rep1	2249	Wnt6	Distal	2249	uc007bne.1	0.5629	10092	0
10093	chr1	74771510	74772010	501	*	8.09581	0.445	0.237	2	DG_young._.n2hippo7	131	Wnt6	Promoter	131	uc007bne.1	0.7265	10093	0
10094	chr1	74772077	74772577	501	*	3.52636	0.308	0.168	2	Endo_old._.Rep1	434	Wnt6	Intronic	434	uc007bne.1	0.5948	10094	0
10095	chr1	74773049	74773549	501	*	12.7786	0.896	0.896	NA	VascMening_young._.Rep1	1406	Wnt6	Intronic	1406	uc007bne.1	0.5289	10095	0
10096	chr1	74775588	74776088	501	*	20.5072	0.709	0.539	2	Astro_young._.n1hippo7	3945	Wnt6	Intronic	3945	uc007bne.1	0.6068	10096	0
10097	chr1	74781935	74782435	501	*	4.17228	0.639	0.287	2	IN_Vip_old._.n1hippo108	9833	Wnt10a	Exonic	9833	uc007bnf.3	0.6028	10097	0
10098	chr1	74784375	74784875	501	*	28.2953	0.793	0.687	2	Oligo_young._.n1hippo7	7393	Wnt10a	Exonic	7393	uc007bnf.3	0.6307	10098	0
10099	chr1	74787774	74788274	501	*	122.213	0.921	0.89	2	DG_young._.n2hippo7	3994	Wnt10a	Distal	3994	uc007bnf.3	0.5469	10099	0
10100	chr1	74791473	74791973	501	*	30.5163	0.822	0.725	2	Sub_young._.n2hippo7	295	Wnt10a	Promoter	295	uc007bnf.3	0.6627	10100	0
10101	chr1	74791981	74792481	501	*	12.6543	0.694	0.504	2	Sub_old._.n2hippo108	211	Wnt10a	Exonic	211	uc007bnf.3	0.6727	10101	0
10102	chr1	74792920	74793420	501	*	42.7093	0.867	0.796	2	Sub_young._.n2hippo7	1150	Wnt10a	Intronic	1150	uc007bnf.3	0.515	10102	0
10103	chr1	74793654	74794154	501	*	8.38804	0.541	0.313	2	Sub_young._.n2hippo7	1884	Wnt10a	Intronic	1884	uc007bnf.3	0.5349	10103	0
10104	chr1	74794374	74794874	501	*	9.29608	0.865	0.71	2	IN_Lamp5_young._.Rep1	2604	Wnt10a	Intronic	2604	uc007bnf.3	0.6367	10104	0
10105	chr1	74797415	74797915	501	*	90.0748	0.95	0.905	2	OPC_young._.n1hippo7	5645	Wnt10a	Intronic	5645	uc007bnf.3	0.5908	10105	0
10106	chr1	74800296	74800796	501	*	49.7586	0.886	0.825	2	Sub_young._.n2hippo7	8526	Wnt10a	Exonic	8526	uc007bnf.3	0.5529	10106	0
10107	chr1	74801493	74801993	501	*	8.51742	0.448	0.252	2	DG_young._.n1hippo7	9723	Wnt10a	Intronic	9723	uc007bnf.3	0.499	10107	0
10108	chr1	74801997	74802497	501	*	5.25268	0.425	0.191	2	Sub_old._.n2hippo108	10227	Wnt10a	Intronic	10227	uc007bnf.3	0.5309	10108	0
10109	chr1	74803016	74803516	501	*	55.5588	0.965	0.927	2	IN_Sst/Pvalb_young._.n1hippo7	11246	Wnt10a	Exonic	11246	uc007bnf.3	0.6607	10109	0
10110	chr1	74803625	74804125	501	*	14.906	0.69	0.52	2	Sub_young._.n2hippo7	11855	Wnt10a	Exonic	11855	uc007bnf.3	0.5409	10110	0
10111	chr1	74804636	74805136	501	*	13.6364	0.695	0.53	2	Sub_young._.n1hippo7	12866	Wnt10a	Distal	11930	uc033fjm.1	0.5749	10111	0
10112	chr1	74805537	74806037	501	*	6.73485	0.518	0.28	2	Sub_old._.n2hippo108	13767	Wnt10a	Distal	11029	uc033fjm.1	0.5369	10112	0
10113	chr1	74806157	74806657	501	*	13.6364	0.695	0.53	2	Sub_young._.n1hippo7	14387	Wnt10a	Distal	10409	uc033fjm.1	0.5609	10113	0
10114	chr1	74806903	74807403	501	*	115.086	0.951	0.928	2	Sub_young._.n2hippo7	15133	Wnt10a	Distal	9663	uc033fjm.1	0.6228	10114	0
10115	chr1	74807493	74807993	501	*	60.6647	0.839	0.773	2	DG_young._.n1hippo7	15723	Wnt10a	Distal	9073	uc033fjm.1	0.5988	10115	0
10116	chr1	74808080	74808580	501	*	107.866	0.954	0.93	2	Sub_old._.n2hippo108	16310	Wnt10a	Distal	8486	uc033fjm.1	0.5509	10116	0
10117	chr1	74808984	74809484	501	*	6.26388	0.7	0.422	2	IN_Sst/Pvalb_young._.n1hippo7	17214	Wnt10a	Distal	7582	uc033fjm.1	0.4471	10117	0
10118	chr1	74810049	74810549	501	*	23.2273	0.942	0.837	2	IN_Vip_old._.n1hippo108	18279	Wnt10a	Distal	6517	uc033fjm.1	0.4152	10118	0
10119	chr1	74812171	74812671	501	*	4.9121	0.756	0.525	2	IN_Lamp5_young._.Rep2	20401	Wnt10a	Distal	4395	uc033fjm.1	0.4531	10119	0
10120	chr1	74813999	74814499	501	*	19.1827	0.707	0.573	2	DG_old._.n2hippo108	22229	Wnt10a	Distal	2567	uc033fjm.1	0.3892	10120	0
10121	chr1	74814946	74815446	501	*	12.1588	0.898	0.784	2	IN_Lamp5_young._.Rep1	23176	Wnt10a	Distal	1620	uc033fjm.1	0.495	10121	0
10122	chr1	74815993	74816493	501	*	15.9029	0.785	0.641	2	CA3_old._.n2hippo108	24223	Wnt10a	Distal	573	uc033fjm.1	0.4192	10122	0
10123	chr1	74816796	74817296	501	*	42.2288	0.987	0.968	2	IN_Lamp5_young._.Rep2	25026	Wnt10a	Distal	228	uc033fjm.1	0.6108	10123	0
10124	chr1	74817493	74817993	501	*	6.6123	0.508	0.259	2	Sub_old._.n1hippo108	25723	Wnt10a	Distal	925	uc033fjm.1	0.4012	10124	0
10125	chr1	74818540	74819040	501	*	9.91555	0.59	0.381	2	Sub_young._.n2hippo7	26770	Wnt10a	Distal	1972	uc033fjm.1	0.4631	10125	0
10126	chr1	74823653	74824153	501	*	7.55537	0.413	0.199	2	CA1_old._.n1hippo108	31125	Cdk5r2	Distal	7085	uc033fjm.1	0.4112	10126	0
10127	chr1	74824689	74825189	501	*	135.265	0.941	0.918	2	CA1_young._.n2hippo7	30089	Cdk5r2	Distal	8121	uc033fjm.1	0.489	10127	0
10128	chr1	74827988	74828488	501	*	7.42101	0.807	0.63	2	IN_Lamp5_old._.Rep1	26790	Cdk5r2	Distal	11420	uc033fjm.1	0.3473	10128	0
10129	chr1	74828856	74829356	501	*	5.98462	0.38	0.166	2	CA1_old._.n2hippo108	25922	Cdk5r2	Distal	12288	uc033fjm.1	0.4471	10129	0
10130	chr1	74829963	74830463	501	*	37.3939	0.78	0.686	2	CA1_old._.n1hippo108	24815	Cdk5r2	Distal	13395	uc033fjm.1	0.513	10130	0
10131	chr1	74843066	74843566	501	*	5.25268	0.425	0.191	2	Sub_old._.n2hippo108	11712	Cdk5r2	Distal	11712	uc007bng.2	0.4411	10131	0
10132	chr1	74848907	74849407	501	*	42.1392	0.832	0.76	2	CA1_old._.n2hippo108	5871	Cdk5r2	Distal	5871	uc007bng.2	0.4451	10132	0
10133	chr1	74850180	74850680	501	*	113.642	0.95	0.926	2	Sub_young._.n2hippo7	4598	Cdk5r2	Distal	4598	uc007bng.2	0.5449	10133	0
10134	chr1	74851006	74851506	501	*	68.5508	0.929	0.888	2	Sub_old._.n2hippo108	3772	Cdk5r2	Distal	3772	uc007bng.2	0.5429	10134	0
10135	chr1	74852052	74852552	501	*	4.55388	0.364	0.143	2	Sub_old._.n2hippo108	2726	Cdk5r2	Distal	2726	uc007bng.2	0.4631	10135	0
10136	chr1	74852561	74853061	501	*	4.86605	0.297	0.101	2	DG_old._.n1hippo108	2217	Cdk5r2	Distal	2217	uc007bng.2	0.495	10136	0
10137	chr1	74853266	74853766	501	*	11.0985	0.882	0.75	2	IN_Lamp5_old._.Rep2	1512	Cdk5r2	Promoter	1512	uc007bng.2	0.505	10137	0
10138	chr1	74854132	74854632	501	*	29.1924	0.843	0.745	2	Sub_old._.n2hippo108	646	Cdk5r2	Promoter	646	uc007bng.2	0.523	10138	0
10139	chr1	74854658	74855158	501	*	35.7449	0.996	0.996	NA	CA2_young._.Rep1	120	Cdk5r2	Promoter	120	uc007bng.2	0.6786	10139	0
10140	chr1	74855587	74856087	501	*	33.8108	0.863	0.777	2	Sub_old._.n2hippo108	807	Cdk5r2	Exonic	807	uc007bng.2	0.6806	10140	0
10141	chr1	74856123	74856623	501	*	29.1924	0.843	0.745	2	Sub_old._.n2hippo108	1343	Cdk5r2	Exonic	1343	uc007bng.2	0.6567	10141	0
10142	chr1	74857030	74857530	501	*	11.2533	0.54	0.361	2	DG_young._.n2hippo7	2250	Cdk5r2	Exonic	2250	uc007bng.2	0.5609	10142	0
10143	chr1	74857598	74858098	501	*	31.5817	0.827	0.731	2	Sub_young._.n2hippo7	2818	Cdk5r2	Distal	2818	uc007bng.2	0.483	10143	0
10144	chr1	74858335	74858835	501	*	41.567	0.997	0.992	2	CA2_old._.Rep1	3555	Cdk5r2	Distal	3555	uc007bng.2	0.5569	10144	0
10145	chr1	74859517	74860017	501	*	49.7586	0.886	0.825	2	Sub_young._.n2hippo7	4737	Cdk5r2	Distal	4737	uc007bng.2	0.4611	10145	0
10146	chr1	74860036	74860536	501	*	14.0355	0.677	0.498	2	Sub_young._.n2hippo7	5256	Cdk5r2	Distal	5256	uc007bng.2	0.4291	10146	0
10147	chr1	74861729	74862229	501	*	7.09166	0.515	0.294	2	Sub_young._.n1hippo7	6949	Cdk5r2	Distal	6949	uc007bng.2	0.3792	10147	0
10148	chr1	74872111	74872611	501	*	11.5147	0.629	0.438	2	Sub_young._.n2hippo7	13046	Fev	Distal	13046	uc007bnh.2	0.475	10148	0
10149	chr1	74872987	74873487	501	*	7.28106	0.52	0.281	2	Oligo_young._.n1hippo7	12170	Fev	Distal	12170	uc007bnh.2	0.4271	10149	0
10150	chr1	74880717	74881217	501	*	71.0129	0.92	0.879	2	Sub_young._.n2hippo7	4440	Fev	Distal	4440	uc007bnh.2	0.521	10150	0
10151	chr1	74882208	74882708	501	*	13.5782	0.709	0.527	2	Sub_old._.n2hippo108	2949	Fev	Exonic	2949	uc007bnh.2	0.6747	10151	0
10152	chr1	74892505	74893005	501	*	7.94417	0.47	0.263	2	DG_old._.n1hippo108	387	Cryba2	Exonic	387	uc007bni.2	0.5848	10152	0
10153	chr1	74893386	74893886	501	*	29.578	0.833	0.743	2	Sub_young._.n1hippo7	492	Cryba2	Promoter	492	uc007bni.2	0.519	10153	0
10154	chr1	74894934	74895434	501	*	98.1733	0.908	0.868	2	DG_old._.n1hippo108	2040	Cryba2	Distal	2040	uc007bni.2	0.517	10154	0
10155	chr1	74896439	74896939	501	*	47.6398	0.818	0.744	2	DG_young._.n2hippo7	3545	Cryba2	Distal	3545	uc007bni.2	0.5808	10155	0
10156	chr1	74897856	74898356	501	*	3.79478	0.185	0.021	2	EPC/CPC_young._.Rep1	2614	Mir375	Distal	2614	uc011wne.1	0.6168	10156	0
10157	chr1	74898592	74899092	501	*	29.578	0.833	0.743	2	Sub_young._.n1hippo7	1878	Mir375	Distal	1878	uc011wne.1	0.6108	10157	0
10158	chr1	74900247	74900747	501	*	13.1359	0.648	0.465	2	CA3_young._.n2hippo7	223	Mir375	Distal	223	uc011wne.1	0.6267	10158	0
10159	chr1	74900798	74901298	501	*	19.424	0.65	0.504	2	DG_young._.n1hippo7	326	Mir375	Promoter	326	uc011wne.1	0.6667	10159	0
10160	chr1	74901632	74902132	501	*	31.6012	0.755	0.654	2	DG_young._.n2hippo7	1160	Mir375	Promoter	1160	uc011wne.1	0.4311	10160	0
10161	chr1	74915718	74916218	501	*	8.45211	0.536	0.228	2	EPC/CPC_young._.Rep1	15246	Mir375	Intronic	15246	uc011wne.1	0.5429	10161	0
10162	chr1	74926632	74927132	501	*	18.2121	0.76	0.609	2	Sub_old._.n1hippo108	8716	Cfap65	Intronic	8716	uc007bnj.1	0.5549	10162	0
10163	chr1	74935354	74935854	501	*	72.6263	0.928	0.892	2	Sub_young._.n1hippo7	4	Cfap65	Promoter	4	uc007bnj.1	0.4192	10163	0
10164	chr1	74936429	74936929	501	*	37.887	0.9	0.808	2	EPC/CPC_young._.Rep2	1079	Cfap65	Promoter	1079	uc007bnj.1	0.4531	10164	0
10165	chr1	74947773	74948273	501	*	8.45741	0.772	0.545	2	IN_Sst/Pvalb_young._.n1hippo7	3648	Ihh	Exonic	3648	uc007bnl.3	0.6367	10165	0
10166	chr1	74948774	74949274	501	*	63.3128	0.845	0.781	2	DG_young._.n1hippo7	2647	Ihh	Intronic	2647	uc007bnl.3	0.5768	10166	0
10167	chr1	74949635	74950135	501	*	3.79478	0.185	0.021	2	EPC/CPC_young._.Rep1	1786	Ihh	Intronic	1786	uc007bnl.3	0.6088	10167	0
10168	chr1	74950778	74951278	501	*	7.51777	0.452	0.248	2	CA1_old._.n2hippo108	643	Ihh	Exonic	643	uc007bnl.3	0.6806	10168	0
10169	chr1	74964417	74964917	501	*	52.4716	0.837	0.761	2	Astro_old._.n1hippo108	12994	Ihh	Distal	12994	uc007bnl.3	0.5409	10169	0
10170	chr1	74968572	74969072	501	*	3.31929	0.431	0.121	2	IN_Sst/Pvalb_young._.n1hippo7	17149	Ihh	Exonic	17149	uc007bnl.3	0.4271	10170	0
10171	chr1	74985364	74985864	501	*	30.5902	0.812	0.719	2	Oligo_young._.n2hippo7	33941	Ihh	Intronic	33941	uc007bnl.3	0.487	10171	0
10172	chr1	75001137	75001637	501	*	31.3593	0.79	0.695	2	DG_old._.n2hippo108	49714	Ihh	Intronic	49714	uc007bnl.3	0.4092	10172	0
10173	chr1	75015601	75016101	501	*	37.2324	0.756	0.637	2	Astro_old._.n2hippo108	64178	Ihh	Intronic	64178	uc007bnl.3	0.5289	10173	0
10174	chr1	75016805	75017305	501	*	51.8495	0.901	0.849	2	Sub_young._.n1hippo7	65382	Ihh	Intronic	65382	uc007bnl.3	0.4631	10174	0
10175	chr1	75020082	75020582	501	*	16.2136	0.576	0.411	2	CA1_young._.n1hippo7	68659	Ihh	Intronic	68659	uc007bnl.3	0.4691	10175	0
10176	chr1	75022089	75022589	501	*	6.92551	0.495	0.273	2	Astro_old._.n1hippo108	70666	Ihh	Intronic	70666	uc007bnl.3	0.4631	10176	0
10177	chr1	75040351	75040851	501	*	5.11062	0.617	0.617	NA	VascMening_young._.Rep1	84624	Nhej1	Intronic	84624	uc029qpd.2	0.5469	10177	0
10178	chr1	75041642	75042142	501	*	5.11062	0.617	0.617	NA	VascMening_young._.Rep1	83333	Nhej1	Intronic	83333	uc029qpd.2	0.4731	10178	0
10179	chr1	75052021	75052521	501	*	15.9029	0.785	0.641	2	CA3_old._.n2hippo108	72954	Nhej1	Intronic	72954	uc029qpd.2	0.4251	10179	0
10180	chr1	75124200	75124700	501	*	18.5501	0.744	0.61	2	Oligo_young._.n2hippo7	775	Nhej1	Intronic	775	uc029qpd.2	0.501	10180	0
10181	chr1	75124730	75125230	501	*	701.539	0.993	0.988	2	Astro_old._.n2hippo108	245	Nhej1	Intronic	245	uc029qpd.2	0.6287	10181	0
10182	chr1	75125361	75125861	501	*	6.34878	0.421	0.205	2	DG_old._.n2hippo108	384	Nhej1	Promoter	384	uc029qpd.2	0.4511	10182	0
10183	chr1	75128632	75129132	501	*	51.8495	0.901	0.849	2	Sub_young._.n1hippo7	3655	Nhej1	Intronic	3655	uc029qpd.2	0.477	10183	0
10184	chr1	75129292	75129792	501	*	13.5693	0.898	0.898	NA	CA2_young._.Rep1	4315	Nhej1	Exonic	4315	uc029qpd.2	0.5709	10184	0
10185	chr1	75132663	75133163	501	*	5.25268	0.425	0.191	2	Sub_old._.n2hippo108	976	Slc23a3	Intronic	976	uc007bno.2	0.5629	10185	0
10186	chr1	75133401	75133901	501	*	32.6409	0.858	0.769	2	Sub_old._.n2hippo108	238	Slc23a3	Intronic	238	uc007bno.2	0.5669	10186	0
10187	chr1	75140578	75141078	501	*	21.3296	0.83	0.673	2	EPC/CPC_young._.Rep2	1868	Cnppd1	Promoter	758	uc007bnp.1	0.507	10187	0
10188	chr1	75141398	75141898	501	*	82.3688	0.917	0.881	2	CA1_old._.n2hippo108	1048	Cnppd1	Promoter	60	uc007bnp.1	0.6587	10188	0
10189	chr1	75142504	75143004	501	*	177.32	0.998	0.995	2	OPC_young._.n2hippo7	31	Retreg2	Promoter	31	uc007bnt.1	0.7106	10189	0
10190	chr1	75143266	75143766	501	*	15.5817	0.619	0.464	2	DG_young._.n2hippo7	729	Retreg2	Promoter	357	uc007bnv.2	0.4431	10190	0
10191	chr1	75144097	75144597	501	*	3.88607	0.29	0.096	2	Sub_old._.n2hippo108	1560	Retreg2	Promoter	1188	uc007bnv.2	0.5369	10191	0
10192	chr1	75144826	75145326	501	*	4.226	0.617	0.222	2	IN_Vip_old._.n2hippo108	2289	Retreg2	Exonic	1917	uc007bnv.2	0.515	10192	0
10193	chr1	75146896	75147396	501	*	21.4523	0.669	0.532	2	DG_young._.n1hippo7	4359	Retreg2	Exonic	3987	uc007bnv.2	0.5489	10193	0
10194	chr1	75155697	75156197	501	*	20.2002	0.771	0.618	2	CA3_old._.n1hippo108	12698	Zfand2b	Distal	12698	uc011wnf.1	0.4431	10194	0
10195	chr1	75167814	75168314	501	*	8.61179	0.577	0.365	2	Sub_young._.n1hippo7	581	Zfand2b	Promoter	581	uc011wnf.1	0.4711	10195	0
10196	chr1	75168407	75168907	501	*	56.7073	0.996	0.989	2	IN_Lamp5_old._.Rep2	10	Zfand2b	Promoter	10	uc011wnf.1	0.6367	10196	0
10197	chr1	75169022	75169522	501	*	225.296	0.958	0.942	2	DG_young._.n2hippo7	625	Zfand2b	Exonic	536	uc007bnw.2	0.493	10197	0
10198	chr1	75169629	75170129	501	*	6.63581	0.378	0.17	2	DG_young._.n2hippo7	1232	Zfand2b	Exonic	1143	uc007bnw.2	0.491	10198	0
10199	chr1	75171126	75171626	501	*	10.1609	0.498	0.303	2	DG_young._.n1hippo7	2729	Zfand2b	Exonic	2640	uc007bnw.2	0.5768	10199	0
10200	chr1	75172337	75172837	501	*	6.24578	0.439	0.216	2	Sub_young._.n2hippo7	3940	Zfand2b	Exonic	3851	uc007bnw.2	0.523	10200	0
10201	chr1	75179512	75180012	501	*	13.9866	0.899	0.789	2	CA2_old._.Rep2	629	Abcb6	Exonic	629	uc007bnx.3	0.6128	10201	0
10202	chr1	75180183	75180683	501	*	30.0236	0.988	0.988	NA	unknown_young._.Rep1	40	Abcb6	Promoter	40	uc007bnx.3	0.5888	10202	0
10203	chr1	75180744	75181244	501	*	6.77284	0.381	0.183	2	CA1_old._.n1hippo108	601	Abcb6	Promoter	601	uc007bnx.3	0.5469	10203	0
10204	chr1	75181316	75181816	501	*	11.1597	0.608	0.417	2	Astro_old._.n1hippo108	1173	Abcb6	Promoter	1173	uc007bnx.3	0.5888	10204	0
10205	chr1	75182078	75182578	501	*	11.8909	0.663	0.487	2	Sub_young._.n1hippo7	1935	Abcb6	Promoter	1935	uc007bnx.3	0.501	10205	0
10206	chr1	75186961	75187461	501	*	4.61881	0.597	0.477	2	Endo_young._.Rep2	4798	Atg9a	Intronic	2415	uc007bnz.1	0.4571	10206	0
10207	chr1	75191273	75191773	501	*	13.6364	0.695	0.53	2	Sub_young._.n1hippo7	486	Atg9a	Promoter	201	uc033fjo.1	0.6208	10207	0
10208	chr1	75191792	75192292	501	*	524.541	0.995	0.992	2	CA1_young._.n1hippo7	31	Atg9a	Promoter	31	uc007boa.2	0.6068	10208	0
10209	chr1	75192391	75192891	501	*	78.3727	0.938	0.903	2	Sub_old._.n2hippo108	480	Ankzf1	Promoter	317	uc007boe.2	0.5309	10209	0
10210	chr1	75195585	75196085	501	*	4.61881	0.597	0.477	2	Endo_young._.Rep2	3674	Ankzf1	Exonic	3511	uc007boe.2	0.499	10210	0
10211	chr1	75200582	75201082	501	*	46.0139	0.815	0.736	2	CA1_old._.n1hippo108	8671	Ankzf1	Intronic	370	uc011wnl.1	0.4611	10211	0
10212	chr1	75208798	75209298	501	*	27.9943	0.755	0.611	2	Astro_young._.n1hippo7	1729	Glb1l	Promoter	454	uc007bog.1	0.5289	10212	0
10213	chr1	75209730	75210230	501	*	3.82633	0.308	0.101	2	MG_old._.n2hippo108	797	Glb1l	Promoter	476	uc007bog.1	0.3952	10213	0
10214	chr1	75210545	75211045	501	*	27.8591	0.984	0.984	NA	unknown_young._.Rep1	16	Glb1l	Promoter	16	uc011wnk.1	0.6327	10214	0
10215	chr1	75211079	75211579	501	*	11.8909	0.663	0.487	2	Sub_young._.n1hippo7	499	Stk16	Promoter	499	uc007boh.2	0.5389	10215	0
10216	chr1	75211636	75212136	501	*	4.11226	0.318	0.104	2	Astro_old._.n1hippo108	1056	Stk16	Promoter	1056	uc007boh.2	0.501	10216	0
10217	chr1	75212477	75212977	501	*	5.5939	0.373	0.164	2	DG_old._.n2hippo108	1897	Stk16	Promoter	1897	uc007boh.2	0.511	10217	0
10218	chr1	75213168	75213668	501	*	7.13046	0.462	0.244	2	DG_old._.n2hippo108	2588	Stk16	Intronic	2588	uc007boh.2	0.505	10218	0
10219	chr1	75213752	75214252	501	*	5.723	0.333	0.128	2	Astro_old._.n2hippo108	3172	Stk16	Exonic	3172	uc007boh.2	0.489	10219	0
10220	chr1	75214282	75214782	501	*	5.36942	0.74	0.402	2	IN_Vip_old._.n1hippo108	3702	Stk16	Exonic	3702	uc007boh.2	0.505	10220	0
10221	chr1	75214830	75215330	501	*	288.911	0.958	0.933	2	Astro_young._.n1hippo7	4213	Tuba4a	Exonic	4213	uc007bok.2	0.503	10221	0
10222	chr1	75215570	75216070	501	*	13.9982	0.626	0.418	2	Astro_young._.n2hippo7	3473	Tuba4a	Exonic	3473	uc007bok.2	0.5389	10222	0
10223	chr1	75216103	75216603	501	*	12.6543	0.694	0.504	2	Sub_old._.n2hippo108	2940	Tuba4a	Exonic	2940	uc007bok.2	0.5409	10223	0
10224	chr1	75216661	75217161	501	*	8.45741	0.772	0.545	2	IN_Sst/Pvalb_young._.n1hippo7	2382	Tuba4a	Exonic	2382	uc007bok.2	0.475	10224	0
10225	chr1	75217595	75218095	501	*	38.2274	0.752	0.654	2	CA1_young._.n1hippo7	1448	Tuba4a	Intronic	1448	uc007bok.2	0.499	10225	0
10226	chr1	75218333	75218833	501	*	146.262	0.961	0.943	2	Sub_young._.n2hippo7	710	Tuba4a	Intronic	710	uc007bok.2	0.6148	10226	0
10227	chr1	75219015	75219515	501	*	28.5832	0.987	0.987	NA	CA2_young._.Rep1	28	Tuba4a	Promoter	28	uc007bok.2	0.5788	10227	0
10228	chr1	75219733	75220233	501	*	28.8793	0.837	0.732	2	Sub_old._.n1hippo108	688	Tuba4a	Promoter	688	uc007bok.2	0.5529	10228	0
10229	chr1	75220417	75220917	501	*	5.66225	0.434	0.195	2	Sub_young._.n1hippo7	1372	Tuba4a	Promoter	1372	uc007bok.2	0.4571	10229	0
10230	chr1	75221447	75221947	501	*	4.74417	0.655	0.421	2	IN_Lamp5_old._.Rep1	2402	Tuba4a	Intronic	1956	uc007bol.1	0.487	10230	0
10231	chr1	75223040	75223540	501	*	7.10594	0.522	0.308	2	Oligo_young._.n2hippo7	3995	Tuba4a	Intronic	363	uc007bol.1	0.4671	10231	0
10232	chr1	75230927	75231427	501	*	26.7362	0.711	0.593	2	DG_young._.n1hippo7	915	A630095N17Rik	Intronic	915	uc029qph.1	0.489	10232	0
10233	chr1	75231490	75231990	501	*	6.63581	0.378	0.17	2	DG_young._.n2hippo7	352	A630095N17Rik	Intronic	352	uc029qph.1	0.5449	10233	0
10234	chr1	75234018	75234518	501	*	7.28106	0.52	0.281	2	Oligo_young._.n1hippo7	2154	Dnajb2	Distal	2154	uc007bom.2	0.4471	10234	0
10235	chr1	75234563	75235063	501	*	167.624	0.942	0.914	2	Oligo_young._.n2hippo7	1609	Dnajb2	Promoter	1609	uc007bom.2	0.4611	10235	0
10236	chr1	75235284	75235784	501	*	20.4133	0.754	0.619	2	Sub_young._.n2hippo7	888	Dnajb2	Promoter	888	uc007bom.2	0.4671	10236	0
10237	chr1	75236178	75236678	501	*	146.262	0.961	0.943	2	Sub_young._.n2hippo7	4	Dnajb2	Promoter	4	uc007bom.2	0.6527	10237	0
10238	chr1	75236876	75237376	501	*	29.6991	0.799	0.697	2	Oligo_young._.n1hippo7	702	Dnajb2	Intronic	423	uc011wnm.1	0.5449	10238	0
10239	chr1	75237415	75237915	501	*	6.67766	0.435	0.213	2	Oligo_old._.n2hippo108	1241	Dnajb2	Intronic	962	uc011wnm.1	0.475	10239	0
10240	chr1	75237920	75238420	501	*	22.415	0.772	0.654	2	Oligo_young._.n2hippo7	1746	Dnajb2	Intronic	1467	uc011wnm.1	0.4331	10240	0
10241	chr1	75238494	75238994	501	*	15.9184	0.657	0.493	2	Oligo_old._.n2hippo108	2320	Dnajb2	Intronic	2041	uc011wnm.1	0.485	10241	0
10242	chr1	75239581	75240081	501	*	432.075	0.988	0.98	2	Oligo_young._.n2hippo7	3407	Dnajb2	Intronic	3128	uc011wnm.1	0.487	10242	0
10243	chr1	75241070	75241570	501	*	13.6736	0.689	0.528	2	Oligo_young._.n2hippo7	4896	Dnajb2	Intronic	4617	uc011wnm.1	0.5689	10243	0
10244	chr1	75241587	75242087	501	*	10.2616	0.626	0.438	2	Oligo_young._.n2hippo7	5413	Dnajb2	Intronic	5134	uc011wnm.1	0.4471	10244	0
10245	chr1	75242169	75242669	501	*	11.0711	0.58	0.376	2	Oligo_old._.n2hippo108	5995	Dnajb2	Intronic	5716	uc011wnm.1	0.475	10245	0
10246	chr1	75242681	75243181	501	*	6.884	0.806	0.592	2	IN_Lamp5_old._.Rep2	6507	Dnajb2	Intronic	6228	uc011wnm.1	0.479	10246	0
10247	chr1	75243493	75243993	501	*	21.5082	0.756	0.633	2	Oligo_young._.n1hippo7	7319	Dnajb2	Exonic	7040	uc011wnm.1	0.6068	10247	0
10248	chr1	75244020	75244520	501	*	32.6563	0.831	0.739	2	Sub_young._.n2hippo7	7846	Dnajb2	Exonic	7567	uc011wnm.1	0.5868	10248	0
10249	chr1	75244803	75245303	501	*	113.642	0.95	0.926	2	Sub_young._.n2hippo7	8629	Dnajb2	Exonic	8350	uc011wnm.1	0.503	10249	0
10250	chr1	75245327	75245827	501	*	26.4336	0.795	0.692	2	Oligo_young._.n2hippo7	9153	Dnajb2	Exonic	8874	uc011wnm.1	0.5529	10250	0
10251	chr1	75246053	75246553	501	*	34.871	0.826	0.741	2	Oligo_young._.n2hippo7	9879	Dnajb2	Distal	9600	uc011wnm.1	0.5609	10251	0
10252	chr1	75246615	75247115	501	*	19.4338	0.866	0.725	2	IN_Sst/Pvalb_young._.n2hippo7	10441	Dnajb2	Distal	10162	uc011wnm.1	0.5309	10252	0
10253	chr1	75247385	75247885	501	*	51.4702	0.863	0.797	2	Oligo_young._.n2hippo7	11211	Dnajb2	Intronic	10932	uc011wnm.1	0.6208	10253	0
10254	chr1	75248035	75248535	501	*	415.733	0.983	0.973	2	Oligo_young._.n1hippo7	11861	Dnajb2	Intronic	11582	uc011wnm.1	0.5689	10254	0
10255	chr1	75249026	75249526	501	*	21.5082	0.756	0.633	2	Oligo_young._.n1hippo7	12852	Dnajb2	Intronic	12573	uc011wnm.1	0.509	10255	0
10256	chr1	75249563	75250063	501	*	12.7798	0.665	0.487	2	Oligo_young._.n1hippo7	13389	Dnajb2	Intronic	13110	uc011wnm.1	0.4251	10256	0
10257	chr1	75250428	75250928	501	*	18.5261	0.735	0.593	2	Sub_young._.n2hippo7	13529	Ptprn	Intronic	13529	uc007boq.1	0.517	10257	0
10258	chr1	75251307	75251807	501	*	12.7786	0.896	0.896	NA	VascMening_young._.Rep1	12650	Ptprn	Intronic	12650	uc007boq.1	0.6068	10258	0
10259	chr1	75252251	75252751	501	*	22.572	0.689	0.54	2	Oligo_old._.n1hippo108	11706	Ptprn	Exonic	11706	uc007boq.1	0.5709	10259	0
10260	chr1	75252890	75253390	501	*	19.4596	0.779	0.636	2	Sub_old._.n2hippo108	11067	Ptprn	Exonic	11067	uc007boq.1	0.6347	10260	0
10261	chr1	75253646	75254146	501	*	4.812	0.342	0.108	2	Astro_young._.n1hippo7	10311	Ptprn	Intronic	10311	uc007boq.1	0.5409	10261	0
10262	chr1	75254150	75254650	501	*	67.2855	0.923	0.884	2	Sub_young._.n1hippo7	9807	Ptprn	Intronic	9807	uc007boq.1	0.493	10262	0
10263	chr1	75254907	75255407	501	*	17.4386	0.76	0.609	2	Sub_old._.n2hippo108	9050	Ptprn	Exonic	9050	uc007boq.1	0.5329	10263	0
10264	chr1	75255620	75256120	501	*	25.0667	0.67	0.54	2	CA1_young._.n1hippo7	8337	Ptprn	Exonic	8337	uc007boq.1	0.5449	10264	0
10265	chr1	75256429	75256929	501	*	7.929	0.841	0.656	2	IN_Lamp5_young._.Rep1	7528	Ptprn	Intronic	7528	uc007boq.1	0.4092	10265	0
10266	chr1	75257270	75257770	501	*	5.86593	0.465	0.214	2	Sub_old._.n1hippo108	6687	Ptprn	Exonic	6687	uc007boq.1	0.5329	10266	0
10267	chr1	75258087	75258587	501	*	5.25268	0.425	0.191	2	Sub_old._.n2hippo108	5870	Ptprn	Intronic	5870	uc007boq.1	0.5968	10267	0
10268	chr1	75259169	75259669	501	*	6.6123	0.508	0.259	2	Sub_old._.n1hippo108	4788	Ptprn	Intronic	4788	uc007boq.1	0.3892	10268	0
10269	chr1	75261262	75261762	501	*	8.99765	0.601	0.374	2	Sub_old._.n1hippo108	2695	Ptprn	Intronic	2695	uc007boq.1	0.4551	10269	0
10270	chr1	75262019	75262519	501	*	14.6232	0.822	0.614	2	OPC_old._.n1hippo108	1938	Ptprn	Intronic	1938	uc007boq.1	0.519	10270	0
10271	chr1	75263176	75263676	501	*	104.944	0.95	0.926	2	Sub_young._.n1hippo7	781	Ptprn	Intronic	781	uc007boq.1	0.5788	10271	0
10272	chr1	75264006	75264506	501	*	184.184	0.971	0.956	2	Sub_old._.n1hippo108	47	Ptprn	Promoter	47	uc007boq.1	0.6467	10272	0
10273	chr1	75264621	75265121	501	*	13.3899	0.699	0.516	2	Sub_old._.n1hippo108	662	Ptprn	Promoter	662	uc007boq.1	0.4471	10273	0
10274	chr1	75265298	75265798	501	*	8.38804	0.541	0.313	2	Sub_young._.n2hippo7	1339	Ptprn	Promoter	1339	uc007boq.1	0.3433	10274	0
10275	chr1	75277388	75277888	501	*	56.8911	0.909	0.862	2	Sub_young._.n1hippo7	741	Resp18	Intronic	741	uc007bos.1	0.5469	10275	0
10276	chr1	75278193	75278693	501	*	53.0997	0.903	0.852	2	Sub_young._.n1hippo7	62	Resp18	Promoter	62	uc007bos.1	0.523	10276	0
10277	chr1	75281362	75281862	501	*	10.3265	0.865	0.732	2	IN_Lamp5_old._.Rep1	3231	Resp18	Distal	3231	uc007bos.1	0.4691	10277	0
10278	chr1	75282935	75283435	501	*	150.37	0.939	0.913	2	DG_old._.n1hippo108	4804	Resp18	Distal	4804	uc007bos.1	0.513	10278	0
10279	chr1	75288875	75289375	501	*	5.34162	0.724	0.373	2	IN_Vip_young._.n1hippo7	10744	Resp18	Distal	10744	uc007bos.1	0.495	10279	0
10280	chr1	75289388	75289888	501	*	113.392	0.915	0.882	2	DG_young._.n2hippo7	11257	Resp18	Distal	11257	uc007bos.1	0.525	10280	0
10281	chr1	75289905	75290405	501	*	15.5989	0.709	0.518	2	CA3_old._.n1hippo108	11774	Resp18	Distal	11774	uc007bos.1	0.4651	10281	0
10282	chr1	75290558	75291058	501	*	68.6121	0.924	0.886	2	Sub_young._.n1hippo7	12427	Resp18	Distal	12427	uc007bos.1	0.4431	10282	0
10283	chr1	75292764	75293264	501	*	6.31288	0.723	0.615	2	Endo_young._.Rep2	14633	Resp18	Distal	14633	uc007bos.1	0.5269	10283	0
10284	chr1	75293456	75293956	501	*	3.85839	0.292	0.077	2	IN_Sst/Pvalb_old._.n2hippo108	15325	Resp18	Distal	15325	uc007bos.1	0.485	10284	0
10285	chr1	75294435	75294935	501	*	7.13046	0.462	0.244	2	DG_old._.n2hippo108	16304	Resp18	Distal	16304	uc007bos.1	0.517	10285	0
10286	chr1	75295986	75296486	501	*	5.58419	0.75	0.492	2	IN_Lamp5_old._.Rep2	17855	Resp18	Distal	17855	uc007bos.1	0.507	10286	0
10287	chr1	75313120	75313620	501	*	7.48706	0.495	0.244	2	Astro_young._.n1hippo7	4266	Dnpep	Intronic	3636	uc007bou.2	0.5429	10287	0
10288	chr1	75315014	75315514	501	*	6.73485	0.518	0.28	2	Sub_old._.n2hippo108	2372	Dnpep	Intronic	1742	uc007bou.2	0.5828	10288	0
10289	chr1	75315756	75316256	501	*	5.58419	0.75	0.492	2	IN_Lamp5_old._.Rep2	1630	Dnpep	Exonic	1000	uc007bou.2	0.5289	10289	0
10290	chr1	75316794	75317294	501	*	14.84	0.919	0.919	NA	VascMening_young._.Rep1	592	Dnpep	Intronic	26	uc007bow.2	0.5928	10290	0
10291	chr1	75317416	75317916	501	*	48.9464	1	1	NA	CA2_young._.Rep1	28	Dnpep	Promoter	28	uc011wnp.1	0.6926	10291	0
10292	chr1	75318041	75318541	501	*	25.8406	0.826	0.717	2	Sub_old._.n2hippo108	653	Dnpep	Promoter	653	uc011wnp.1	0.4491	10292	0
10293	chr1	75318800	75319300	501	*	8.17955	0.574	0.339	2	Sub_old._.n1hippo108	1412	Dnpep	Promoter	1412	uc011wnp.1	0.3932	10293	0
10294	chr1	75319886	75320386	501	*	7.48706	0.495	0.244	2	Astro_young._.n1hippo7	2498	Dnpep	Distal	2498	uc011wnp.1	0.4351	10294	0
10295	chr1	75320451	75320951	501	*	25.7833	0.747	0.638	2	CA1_old._.n2hippo108	3063	Dnpep	Distal	3063	uc011wnp.1	0.475	10295	0
10296	chr1	75333261	75333761	501	*	7.75346	0.39	0.189	2	CA1_young._.n1hippo7	15873	Dnpep	Distal	15873	uc011wnp.1	0.4172	10296	0
10297	chr1	75338055	75338555	501	*	17.1207	0.801	0.664	2	CA3_old._.n2hippo108	20667	Dnpep	Distal	20667	uc011wnp.1	0.4671	10297	0
10298	chr1	75339184	75339684	501	*	86.6924	0.922	0.889	2	CA1_old._.n2hippo108	20857	Des	Distal	20857	uc007box.2	0.5289	10298	0
10299	chr1	75339967	75340467	501	*	45.2821	0.783	0.696	2	CA1_young._.n1hippo7	20074	Des	Distal	20074	uc007box.2	0.3852	10299	0
10300	chr1	75342803	75343303	501	*	125.97	0.937	0.91	2	DG_old._.n2hippo108	17238	Des	Distal	17238	uc007box.2	0.4072	10300	0
10301	chr1	75344181	75344681	501	*	15.8826	0.904	0.856	2	Endo_young._.Rep1	15860	Des	Distal	15860	uc007box.2	0.5469	10301	0
10302	chr1	75357254	75357754	501	*	6.10298	0.816	0.62	2	IN_Lamp5_young._.Rep2	2787	Des	Distal	2787	uc007box.2	0.475	10302	0
10303	chr1	75357980	75358480	501	*	13.9866	0.899	0.789	2	CA2_old._.Rep2	2061	Des	Distal	2061	uc007box.2	0.4651	10303	0
10304	chr1	75358615	75359115	501	*	4.86605	0.297	0.101	2	DG_old._.n1hippo108	1426	Des	Promoter	1426	uc007box.2	0.507	10304	0
10305	chr1	75359256	75359756	501	*	34.637	0.861	0.773	2	Sub_old._.n1hippo108	785	Des	Promoter	785	uc007box.2	0.5649	10305	0
10306	chr1	75359926	75360426	501	*	6.34717	0.721	0.562	2	Endo_young._.Rep1	115	Des	Promoter	115	uc007box.2	0.6128	10306	0
10307	chr1	75361652	75362152	501	*	5.11062	0.617	0.617	NA	VascMening_young._.Rep1	1609	Des	Intronic	1609	uc007box.2	0.477	10307	0
10308	chr1	75365417	75365917	501	*	15.8348	0.666	0.472	2	Astro_young._.n1hippo7	5374	Des	Intronic	5374	uc007box.2	0.487	10308	0
10309	chr1	75370290	75370790	501	*	80.4255	0.89	0.838	2	Oligo_young._.n1hippo7	4474	Gm15179	Intronic	4474	uc007boy.2	0.499	10309	0
10310	chr1	75371341	75371841	501	*	47.8974	0.825	0.723	2	Astro_young._.n2hippo7	3423	Gm15179	Intronic	3423	uc007boy.2	0.517	10310	0
10311	chr1	75372699	75373199	501	*	5.11062	0.617	0.617	NA	VascMening_young._.Rep1	2065	Gm15179	Intronic	2065	uc007boy.2	0.4731	10311	0
10312	chr1	75373387	75373887	501	*	5.90813	0.601	0.291	2	IN_Sst/Pvalb_young._.n2hippo7	1377	Gm15179	Promoter	1377	uc007boy.2	0.4112	10312	0
10313	chr1	75374062	75374562	501	*	3.25706	0.311	0.08	2	IN_Sst/Pvalb_young._.n2hippo7	702	Gm15179	Promoter	702	uc007boy.2	0.505	10313	0
10314	chr1	75374798	75375298	501	*	5.5939	0.373	0.164	2	DG_old._.n2hippo108	32	Gm15179	Promoter	32	uc007boy.2	0.6108	10314	0
10315	chr1	75375428	75375928	501	*	9.60904	0.797	0.586	2	IN_Sst/Pvalb_young._.n1hippo7	380	Speg	Promoter	380	uc007boz.2	0.6986	10315	0
10316	chr1	75376118	75376618	501	*	8.92009	0.722	0.452	2	IN_Sst/Pvalb_young._.n2hippo7	1070	Speg	Promoter	1070	uc007boz.2	0.493	10316	0
10317	chr1	75379195	75379695	501	*	7.13046	0.462	0.244	2	DG_old._.n2hippo108	4147	Speg	Intronic	2668	uc007bpa.1	0.495	10317	0
10318	chr1	75381096	75381596	501	*	6.10298	0.816	0.62	2	IN_Lamp5_young._.Rep2	6048	Speg	Intronic	767	uc007bpa.1	0.483	10318	0
10319	chr1	75381814	75382314	501	*	60.3112	0.959	0.916	2	IN_Sst/Pvalb_young._.n2hippo7	6766	Speg	Intronic	49	uc007bpa.1	0.7485	10319	0
10320	chr1	75382545	75383045	501	*	68.3144	0.898	0.854	2	CA1_old._.n2hippo108	7497	Speg	Intronic	680	uc007bpa.1	0.5689	10320	0
10321	chr1	75383425	75383925	501	*	11.5147	0.629	0.438	2	Sub_young._.n2hippo7	8377	Speg	Intronic	1289	uc007bpb.1	0.4491	10321	0
10322	chr1	75384134	75384634	501	*	14.5332	0.709	0.55	2	Sub_young._.n1hippo7	9086	Speg	Intronic	580	uc007bpb.1	0.5429	10322	0
10323	chr1	75384724	75385224	501	*	60.7918	0.906	0.857	2	Sub_young._.n2hippo7	9676	Speg	Exonic	8	uc007bpb.1	0.6447	10323	0
10324	chr1	75385261	75385761	501	*	263.437	0.97	0.958	2	CA1_young._.n1hippo7	10213	Speg	Intronic	98	uc007bpc.2	0.6327	10324	0
10325	chr1	75385988	75386488	501	*	68.5508	0.929	0.888	2	Sub_old._.n2hippo108	10940	Speg	Intronic	627	uc007bpc.2	0.5589	10325	0
10326	chr1	75386610	75387110	501	*	10.8563	0.554	0.375	2	CA1_old._.n2hippo108	11562	Speg	Intronic	1249	uc007bpc.2	0.479	10326	0
10327	chr1	75387145	75387645	501	*	17.5492	0.707	0.542	2	CA3_young._.n1hippo7	12097	Speg	Intronic	1784	uc007bpc.2	0.5489	10327	0
10328	chr1	75387747	75388247	501	*	33.7202	0.801	0.712	2	DG_old._.n2hippo108	12699	Speg	Exonic	2386	uc007bpc.2	0.6587	10328	0
10329	chr1	75388382	75388882	501	*	28.9285	0.726	0.614	2	DG_young._.n1hippo7	13334	Speg	Exonic	3021	uc007bpc.2	0.6886	10329	0
10330	chr1	75388974	75389474	501	*	8.09581	0.445	0.237	2	DG_young._.n2hippo7	13926	Speg	Intronic	3613	uc007bpc.2	0.5988	10330	0
10331	chr1	75390831	75391331	501	*	6.73485	0.518	0.28	2	Sub_old._.n2hippo108	15783	Speg	Exonic	5470	uc007bpc.2	0.5649	10331	0
10332	chr1	75391648	75392148	501	*	3.994	0.262	0.061	2	Astro_young._.n1hippo7	16600	Speg	Exonic	6287	uc007bpc.2	0.5449	10332	0
10333	chr1	75392446	75392946	501	*	5.36942	0.74	0.402	2	IN_Vip_old._.n1hippo108	17398	Speg	Intronic	7085	uc007bpc.2	0.487	10333	0
10334	chr1	75393160	75393660	501	*	25.2303	0.973	0.942	2	CA2_old._.Rep1	18112	Speg	Intronic	6674	uc011wnq.1	0.5509	10334	0
10335	chr1	75393874	75394374	501	*	5.93896	0.337	0.136	2	DG_young._.n2hippo7	18826	Speg	Intronic	5960	uc011wnq.1	0.5549	10335	0
10336	chr1	75395314	75395814	501	*	5.11062	0.617	0.617	NA	VascMening_young._.Rep1	20266	Speg	Intronic	4520	uc011wnq.1	0.4411	10336	0
10337	chr1	75398089	75398589	501	*	9.08837	0.634	0.408	2	CA3_old._.n2hippo108	23041	Speg	Intronic	1745	uc011wnq.1	0.4611	10337	0
10338	chr1	75398638	75399138	501	*	153.442	0.921	0.876	2	Astro_young._.n1hippo7	23590	Speg	Intronic	1196	uc011wnq.1	0.5349	10338	0
10339	chr1	75399270	75399770	501	*	6.35155	0.397	0.185	2	DG_old._.n1hippo108	24222	Speg	Intronic	564	uc011wnq.1	0.5469	10339	0
10340	chr1	75399838	75400338	501	*	303.196	0.961	0.938	2	Astro_young._.n1hippo7	24790	Speg	Exonic	2	uc011wnq.1	0.6407	10340	0
10341	chr1	75400664	75401164	501	*	19.9101	0.756	0.606	2	MG_old._.n2hippo108	25616	Speg	Intronic	828	uc011wnq.1	0.5489	10341	0
10342	chr1	75403071	75403571	501	*	9.70492	0.661	0.388	2	EPC/CPC_young._.Rep2	28023	Speg	Intronic	3235	uc011wnq.1	0.5329	10342	0
10343	chr1	75403697	75404197	501	*	6.21489	0.346	0.153	2	DG_young._.n1hippo7	28649	Speg	Exonic	3861	uc011wnq.1	0.6148	10343	0
10344	chr1	75404797	75405297	501	*	6.35155	0.397	0.185	2	DG_old._.n1hippo108	29749	Speg	Exonic	4961	uc011wnq.1	0.6148	10344	0
10345	chr1	75405662	75406162	501	*	5.23038	0.644	0.328	2	IN_Sst/Pvalb_young._.n1hippo7	30030	Gmppa	Intronic	5826	uc011wnq.1	0.495	10345	0
10346	chr1	75407037	75407537	501	*	9.60904	0.797	0.586	2	IN_Sst/Pvalb_young._.n1hippo7	28655	Gmppa	Intronic	7201	uc011wnq.1	0.5429	10346	0
10347	chr1	75408144	75408644	501	*	7.96458	0.481	0.246	2	CA3_young._.n2hippo7	27548	Gmppa	Intronic	8308	uc011wnq.1	0.499	10347	0
10348	chr1	75409686	75410186	501	*	7.34113	0.741	0.479	2	IN_Sst/Pvalb_young._.n1hippo7	26006	Gmppa	Intronic	9850	uc011wnq.1	0.5329	10348	0
10349	chr1	75410527	75411027	501	*	6.73879	0.419	0.216	2	CA1_old._.n2hippo108	25165	Gmppa	Intronic	10691	uc011wnq.1	0.5808	10349	0
10350	chr1	75413683	75414183	501	*	17.1416	0.882	0.761	2	IN_Sst/Pvalb_young._.n1hippo7	22009	Gmppa	Intronic	13847	uc011wnq.1	0.509	10350	0
10351	chr1	75414848	75415348	501	*	8.99765	0.601	0.374	2	Sub_old._.n1hippo108	20844	Gmppa	Exonic	15012	uc011wnq.1	0.5768	10351	0
10352	chr1	75415498	75415998	501	*	3.05786	0.445	0.15	2	IN_Vip_old._.n1hippo108	20194	Gmppa	Intronic	15662	uc011wnq.1	0.5409	10352	0
10353	chr1	75417643	75418143	501	*	23.3324	0.778	0.655	2	Sub_young._.n2hippo7	18049	Gmppa	Exonic	17807	uc011wnq.1	0.5629	10353	0
10354	chr1	75421785	75422285	501	*	7.5147	0.554	0.32	2	Sub_old._.n2hippo108	13907	Gmppa	Exonic	13907	uc007bpd.1	0.7166	10354	0
10355	chr1	75422738	75423238	501	*	13.7696	0.892	0.713	2	IN_Vip_old._.n2hippo108	12954	Gmppa	Exonic	12954	uc007bpd.1	0.6866	10355	0
10356	chr1	75423691	75424191	501	*	7.35514	0.414	0.204	2	DG_young._.n2hippo7	12001	Gmppa	Exonic	12001	uc007bpd.1	0.497	10356	0
10357	chr1	75425734	75426234	501	*	39.8033	0.882	0.809	2	Sub_old._.n2hippo108	9958	Gmppa	Intronic	9958	uc007bpd.1	0.487	10357	0
10358	chr1	75427302	75427802	501	*	6.36497	0.478	0.256	2	Sub_young._.n1hippo7	8390	Gmppa	Intronic	8390	uc007bpd.1	0.6108	10358	0
10359	chr1	75429022	75429522	501	*	14.2067	0.619	0.449	2	DG_old._.n1hippo108	6670	Gmppa	Exonic	6670	uc007bpd.1	0.6148	10359	0
10360	chr1	75430191	75430691	501	*	5.86593	0.465	0.214	2	Sub_old._.n1hippo108	5501	Gmppa	Exonic	5501	uc007bpd.1	0.5828	10360	0
10361	chr1	75431221	75431721	501	*	5.5939	0.373	0.164	2	DG_old._.n2hippo108	4471	Gmppa	Exonic	4471	uc007bpd.1	0.6248	10361	0
10362	chr1	75431955	75432455	501	*	13.0738	0.87	0.754	2	Endo_old._.Rep1	3737	Gmppa	Exonic	3737	uc007bpd.1	0.523	10362	0
10363	chr1	75432825	75433325	501	*	8.99765	0.601	0.374	2	Sub_old._.n1hippo108	2867	Gmppa	Distal	2867	uc007bpd.1	0.511	10363	0
10364	chr1	75434110	75434610	501	*	6.73485	0.518	0.28	2	Sub_old._.n2hippo108	1582	Gmppa	Promoter	1582	uc007bpd.1	0.523	10364	0
10365	chr1	75434830	75435330	501	*	9.63727	0.498	0.303	2	DG_young._.n2hippo7	862	Gmppa	Promoter	862	uc007bpd.1	0.519	10365	0
10366	chr1	75435717	75436217	501	*	99.5752	0.948	0.92	2	Sub_old._.n1hippo108	23	Gmppa	Promoter	23	uc007bpd.1	0.5309	10366	0
10367	chr1	75439034	75439534	501	*	3.0174	0.151	0.012	2	ImN_young._.n2hippo7	3340	Gmppa	Intronic	3136	uc007bpe.1	0.5808	10367	0
10368	chr1	75441244	75441744	501	*	7.93728	0.496	0.28	2	DG_old._.n2hippo108	5550	Gmppa	Exonic	5346	uc007bpe.1	0.5848	10368	0
10369	chr1	75442207	75442707	501	*	7.13046	0.462	0.244	2	DG_old._.n2hippo108	6513	Gmppa	Exonic	6309	uc007bpe.1	0.5968	10369	0
10370	chr1	75442728	75443228	501	*	12.7692	0.557	0.373	2	DG_young._.n1hippo7	7034	Gmppa	Exonic	6830	uc007bpe.1	0.5788	10370	0
10371	chr1	75443302	75443802	501	*	21.9275	0.951	0.828	2	ImN_young._.n1hippo7	6957	Asic4	Distal	6957	uc007bpg.1	0.6048	10371	0
10372	chr1	75444047	75444547	501	*	6.884	0.806	0.592	2	IN_Lamp5_old._.Rep2	6212	Asic4	Distal	6212	uc007bpg.1	0.5609	10372	0
10373	chr1	75444679	75445179	501	*	83.2251	0.907	0.866	2	DG_old._.n2hippo108	5580	Asic4	Distal	5580	uc007bpg.1	0.5609	10373	0
10374	chr1	75445366	75445866	501	*	254.385	0.971	0.958	2	DG_old._.n2hippo108	4893	Asic4	Distal	4893	uc007bpg.1	0.5788	10374	0
10375	chr1	75446073	75446573	501	*	6.10298	0.816	0.62	2	IN_Lamp5_young._.Rep2	4186	Asic4	Distal	4186	uc007bpg.1	0.5908	10375	0
10376	chr1	75447143	75447643	501	*	6.59701	0.785	0.476	2	IN_Vip_young._.n1hippo7	3116	Asic4	Distal	3116	uc007bpg.1	0.5329	10376	0
10377	chr1	75447661	75448161	501	*	50.5383	0.96	0.919	2	IN_Sst/Pvalb_young._.n1hippo7	2598	Asic4	Distal	2598	uc007bpg.1	0.6347	10377	0
10378	chr1	75448203	75448703	501	*	6.75621	0.543	0.232	2	OPC_young._.n1hippo7	2056	Asic4	Distal	2056	uc007bpg.1	0.5549	10378	0
10379	chr1	75448925	75449425	501	*	19.1953	0.853	0.68	2	OPC_old._.n1hippo108	1334	Asic4	Promoter	1334	uc007bpg.1	0.6088	10379	0
10380	chr1	75449722	75450222	501	*	28.0824	0.848	0.722	2	OPC_young._.n2hippo7	537	Asic4	Promoter	537	uc007bpg.1	0.5489	10380	0
10381	chr1	75450290	75450790	501	*	23.3136	0.888	0.77	2	IN_Sst/Pvalb_young._.n2hippo7	29	Asic4	Promoter	29	uc007bpg.1	0.6647	10381	0
10382	chr1	75450849	75451349	501	*	6.69988	0.779	0.451	2	IN_Vip_old._.n2hippo108	588	Asic4	Exonic	588	uc007bpg.1	0.6407	10382	0
10383	chr1	75451745	75452245	501	*	110.18	0.967	0.933	2	OPC_young._.n1hippo7	1484	Asic4	Intronic	1484	uc007bpg.1	0.5589	10383	0
10384	chr1	75452592	75453092	501	*	9.32636	0.859	0.619	2	IN_Vip_old._.n1hippo108	2331	Asic4	Intronic	2331	uc007bpg.1	0.523	10384	0
10385	chr1	75453368	75453868	501	*	3.05786	0.445	0.15	2	IN_Vip_old._.n1hippo108	3107	Asic4	Intronic	3107	uc007bpg.1	0.5569	10385	0
10386	chr1	75453904	75454404	501	*	10.508	0.547	0.344	2	DG_old._.n1hippo108	3643	Asic4	Intronic	3643	uc007bpg.1	0.519	10386	0
10387	chr1	75454667	75455167	501	*	8.76787	0.525	0.328	2	DG_old._.n2hippo108	4406	Asic4	Intronic	4406	uc007bpg.1	0.5409	10387	0
10388	chr1	75455845	75456345	501	*	16.8489	0.912	0.764	2	IN_Vip_old._.n2hippo108	5584	Asic4	Intronic	5584	uc007bpg.1	0.5749	10388	0
10389	chr1	75456658	75457158	501	*	29.4478	0.743	0.637	2	DG_young._.n2hippo7	6397	Asic4	Intronic	6397	uc007bpg.1	0.523	10389	0
10390	chr1	75457207	75457707	501	*	22.348	0.771	0.643	2	Sub_young._.n2hippo7	6946	Asic4	Intronic	6946	uc007bpg.1	0.5429	10390	0
10391	chr1	75457733	75458233	501	*	19.4338	0.866	0.725	2	IN_Sst/Pvalb_young._.n2hippo7	7472	Asic4	Intronic	7472	uc007bpg.1	0.6028	10391	0
10392	chr1	75458712	75459212	501	*	124.396	0.95	0.93	2	CA1_old._.n2hippo108	8451	Asic4	Intronic	8451	uc007bpg.1	0.5389	10392	0
10393	chr1	75459258	75459758	501	*	106.48	0.947	0.921	2	Sub_young._.n2hippo7	8997	Asic4	Intronic	8997	uc007bpg.1	0.519	10393	0
10394	chr1	75460431	75460931	501	*	14.1875	0.646	0.486	2	DG_old._.n2hippo108	10170	Asic4	Intronic	10170	uc007bpg.1	0.5449	10394	0
10395	chr1	75461430	75461930	501	*	9.62096	0.551	0.359	2	DG_old._.n2hippo108	11169	Asic4	Intronic	11169	uc007bpg.1	0.5729	10395	0
10396	chr1	75463852	75464352	501	*	10.508	0.547	0.344	2	DG_old._.n1hippo108	13591	Asic4	Intronic	13591	uc007bpg.1	0.5689	10396	0
10397	chr1	75464764	75465264	501	*	56.0427	0.84	0.748	2	Astro_young._.n1hippo7	14456	Chpf	Intronic	13731	uc007bph.1	0.5529	10397	0
10398	chr1	75467529	75468029	501	*	108.608	0.952	0.926	2	Sub_old._.n1hippo108	11691	Chpf	Intronic	10966	uc007bph.1	0.5569	10398	0
10399	chr1	75469239	75469739	501	*	7.13537	0.436	0.225	2	DG_old._.n1hippo108	9981	Chpf	Intronic	9256	uc007bph.1	0.6168	10399	0
10400	chr1	75471862	75472362	501	*	4.44468	0.364	0.118	2	OPC_young._.n2hippo7	7358	Chpf	Intronic	6633	uc007bph.1	0.525	10400	0
10401	chr1	75473230	75473730	501	*	6.71252	0.551	0.266	2	OPC_young._.n2hippo7	5990	Chpf	Intronic	5265	uc007bph.1	0.5908	10401	0
10402	chr1	75474121	75474621	501	*	16.1196	0.834	0.639	2	OPC_old._.n1hippo108	5099	Chpf	Distal	4374	uc007bph.1	0.5409	10402	0
10403	chr1	75475064	75475564	501	*	5.58419	0.75	0.492	2	IN_Lamp5_old._.Rep2	4156	Chpf	Exonic	3431	uc007bph.1	0.6287	10403	0
10404	chr1	75475581	75476081	501	*	7.09166	0.515	0.294	2	Sub_young._.n1hippo7	3639	Chpf	Exonic	2914	uc007bph.1	0.6447	10404	0
10405	chr1	75476376	75476876	501	*	10.2139	0.624	0.424	2	Sub_young._.n1hippo7	2844	Chpf	Exonic	2119	uc007bph.1	0.5309	10405	0
10406	chr1	75477099	75477599	501	*	151.009	0.936	0.911	2	DG_young._.n2hippo7	2121	Chpf	Exonic	1396	uc007bph.1	0.5529	10406	0
10407	chr1	75477873	75478373	501	*	193.984	0.953	0.934	2	CA1_young._.n1hippo7	1347	Chpf	Promoter	622	uc007bph.1	0.4531	10407	0
10408	chr1	75478671	75479171	501	*	65.7985	0.927	0.885	2	Sub_old._.n2hippo108	549	Chpf	Promoter	174	uc007bph.1	0.7525	10408	0
10409	chr1	75479290	75479790	501	*	89.3645	1	0.999	2	IN_Vip_young._.n1hippo7	7	Tmem198	Promoter	7	uc007bpl.2	0.7166	10409	0
10410	chr1	75480021	75480521	501	*	20.4542	0.7	0.571	2	CA1_old._.n2hippo108	738	Tmem198	Promoter	690	uc007bpm.2	0.5649	10410	0
10411	chr1	75480641	75481141	501	*	95.1618	0.906	0.865	2	DG_old._.n1hippo108	1358	Tmem198	Promoter	1310	uc007bpm.2	0.4551	10411	0
10412	chr1	75482541	75483041	501	*	4.9121	0.756	0.525	2	IN_Lamp5_young._.Rep2	3258	Tmem198	Exonic	3210	uc007bpm.2	0.6607	10412	0
10413	chr1	75484081	75484581	501	*	7.35514	0.414	0.204	2	DG_young._.n2hippo7	4798	Tmem198	Intronic	4750	uc007bpm.2	0.5848	10413	0
10414	chr1	75484954	75485454	501	*	16.4922	0.631	0.481	2	DG_young._.n2hippo7	5671	Tmem198	Exonic	5623	uc007bpm.2	0.6008	10414	0
10415	chr1	75485663	75486163	501	*	6.77942	0.581	0.288	2	IN_Sst/Pvalb_old._.n2hippo108	6380	Tmem198	Exonic	6332	uc007bpm.2	0.521	10415	0
10416	chr1	75486478	75486978	501	*	27.8968	0.772	0.668	2	DG_old._.n2hippo108	7195	Tmem198	Exonic	7147	uc007bpm.2	0.6108	10416	0
10417	chr1	75487236	75487736	501	*	15.7379	0.933	0.855	2	IN_Lamp5_young._.Rep2	7953	Tmem198	Intronic	7905	uc007bpm.2	0.6287	10417	0
10418	chr1	75487930	75488430	501	*	16.2369	0.739	0.578	2	Sub_old._.n1hippo108	8647	Tmem198	Intronic	8599	uc007bpm.2	0.5589	10418	0
10419	chr1	75488852	75489352	501	*	3.10162	0.427	0.081	2	IN_Vip_old._.n2hippo108	9569	Tmem198	Intronic	9521	uc007bpm.2	0.5509	10419	0
10420	chr1	75492470	75492970	501	*	7.51777	0.452	0.248	2	CA1_old._.n2hippo108	13187	Tmem198	Exonic	10959	uc007bpp.3	0.6168	10420	0
10421	chr1	75493234	75493734	501	*	33.1123	0.736	0.631	2	CA1_young._.n2hippo7	12967	Obsl1	Intronic	10195	uc007bpp.3	0.4451	10421	0
10422	chr1	75495127	75495627	501	*	38.5864	0.879	0.803	2	Sub_old._.n2hippo108	11074	Obsl1	Intronic	8302	uc007bpp.3	0.503	10422	0
10423	chr1	75497953	75498453	501	*	4.9121	0.756	0.525	2	IN_Lamp5_young._.Rep2	8248	Obsl1	Exonic	5476	uc007bpp.3	0.5609	10423	0
10424	chr1	75503524	75504024	501	*	7.51777	0.452	0.248	2	CA1_old._.n2hippo108	2677	Obsl1	Exonic	93	uc007bpp.3	0.6028	10424	0
10425	chr1	75504602	75505102	501	*	174.579	0.945	0.924	2	DG_young._.n2hippo7	1599	Obsl1	Intronic	1171	uc007bpp.3	0.4371	10425	0
10426	chr1	75505329	75505829	501	*	212.346	0.976	0.964	2	Sub_young._.n1hippo7	872	Obsl1	Promoter	872	uc007bpn.2	0.6846	10426	0
10427	chr1	75506214	75506714	501	*	14.2539	0.926	0.84	2	IN_Lamp5_young._.Rep2	11	Obsl1	Promoter	11	uc007bpn.2	0.6727	10427	0
10428	chr1	75507149	75507649	501	*	7.90958	0.824	0.544	2	IN_Vip_young._.n1hippo7	321	Inha	Promoter	321	uc007bps.1	0.5808	10428	0
10429	chr1	75508736	75509236	501	*	1.68058	0.093	0.01	2	IN_Sst/Pvalb_young._.n1hippo7	1908	Inha	Intronic	1908	uc007bps.1	0.4731	10429	0
10430	chr1	75509531	75510031	501	*	7.34113	0.741	0.479	2	IN_Sst/Pvalb_young._.n1hippo7	2703	Inha	Exonic	2703	uc007bps.1	0.6467	10430	0
10431	chr1	75510413	75510913	501	*	6.04962	0.752	0.546	2	IN_Lamp5_old._.Rep1	3585	Inha	Distal	3585	uc007bps.1	0.477	10431	0
10432	chr1	75521253	75521753	501	*	139.469	0.979	0.964	2	CA3_old._.n1hippo108	25	Stk11ip	Promoter	25	uc007bpt.2	0.5509	10432	0
10433	chr1	75522011	75522511	501	*	8.14913	0.566	0.318	2	MG_old._.n1hippo108	731	Stk11ip	Intronic	496	uc011wnr.1	0.3892	10433	0
10434	chr1	75532161	75532661	501	*	14.4145	0.703	0.514	2	MG_old._.n2hippo108	10881	Stk11ip	Exonic	10646	uc011wnr.1	0.5589	10434	0
10435	chr1	75533253	75533753	501	*	27.2507	0.8	0.676	2	MG_old._.n2hippo108	11973	Stk11ip	Intronic	11738	uc011wnr.1	0.5329	10435	0
10436	chr1	75533817	75534317	501	*	10.5638	0.643	0.424	2	MG_old._.n2hippo108	12198	Slc4a3	Intronic	12198	uc007bpv.2	0.5828	10436	0
10437	chr1	75535200	75535700	501	*	4.30486	0.356	0.106	2	ImN_young._.n2hippo7	10815	Slc4a3	Intronic	10815	uc007bpv.2	0.5429	10437	0
10438	chr1	75535721	75536221	501	*	6.91744	0.748	0.748	NA	VascMening_young._.Rep1	10294	Slc4a3	Intronic	10294	uc007bpv.2	0.525	10438	0
10439	chr1	75537598	75538098	501	*	6.27779	0.47	0.224	2	Oligo_young._.n1hippo7	8417	Slc4a3	Distal	8417	uc007bpv.2	0.489	10439	0
10440	chr1	75538540	75539040	501	*	51.3379	0.839	0.766	2	DG_old._.n1hippo108	7475	Slc4a3	Distal	7475	uc007bpv.2	0.4691	10440	0
10441	chr1	75544255	75544755	501	*	7.6532	0.511	0.275	2	Sub_young._.n2hippo7	1760	Slc4a3	Promoter	1760	uc007bpv.2	0.4651	10441	0
10442	chr1	75545256	75545756	501	*	4.45585	0.354	0.12	2	Sub_old._.n1hippo108	759	Slc4a3	Promoter	759	uc007bpv.2	0.525	10442	0
10443	chr1	75546224	75546724	501	*	149.309	0.962	0.944	2	Sub_young._.n2hippo7	207	Slc4a3	Intronic	169	uc007bpw.2	0.7345	10443	0
10444	chr1	75546872	75547372	501	*	12.3393	0.646	0.463	2	Sub_young._.n2hippo7	855	Slc4a3	Intronic	477	uc007bpw.2	0.6108	10444	0
10445	chr1	75547970	75548470	501	*	15.7907	0.703	0.54	2	Sub_young._.n2hippo7	1953	Slc4a3	Exonic	275	uc007bpx.2	0.6108	10445	0
10446	chr1	75548959	75549459	501	*	6.10298	0.816	0.62	2	IN_Lamp5_young._.Rep2	2942	Slc4a3	Intronic	1264	uc007bpx.2	0.5788	10446	0
10447	chr1	75549888	75550388	501	*	4.78426	0.419	0.148	2	IN_Sst/Pvalb_old._.n2hippo108	3871	Slc4a3	Intronic	2193	uc007bpx.2	0.5429	10447	0
10448	chr1	75550616	75551116	501	*	9.29608	0.865	0.71	2	IN_Lamp5_young._.Rep1	4599	Slc4a3	Exonic	2921	uc007bpx.2	0.5709	10448	0
10449	chr1	75551631	75552131	501	*	4.9121	0.756	0.525	2	IN_Lamp5_young._.Rep2	5614	Slc4a3	Intronic	3936	uc007bpx.2	0.5848	10449	0
10450	chr1	75552421	75552921	501	*	19.4267	0.689	0.556	2	CA1_old._.n2hippo108	6404	Slc4a3	Exonic	4726	uc007bpx.2	0.5349	10450	0
10451	chr1	75553286	75553786	501	*	4.9121	0.756	0.525	2	IN_Lamp5_young._.Rep2	7269	Slc4a3	Intronic	5591	uc007bpx.2	0.6188	10451	0
10452	chr1	75554204	75554704	501	*	12.6543	0.694	0.504	2	Sub_old._.n2hippo108	8187	Slc4a3	Intronic	6509	uc007bpx.2	0.5529	10452	0
10453	chr1	75555089	75555589	501	*	6.73485	0.518	0.28	2	Sub_old._.n2hippo108	9072	Slc4a3	Intronic	7394	uc007bpx.2	0.5709	10453	0
10454	chr1	75555619	75556119	501	*	8.65187	0.876	0.732	2	IN_Lamp5_young._.Rep2	9602	Slc4a3	Intronic	7924	uc007bpx.2	0.5589	10454	0
10455	chr1	75556280	75556780	501	*	105.707	0.902	0.863	2	DG_young._.n1hippo7	10263	Slc4a3	Intronic	8585	uc007bpx.2	0.5329	10455	0
10456	chr1	75556982	75557482	501	*	11.0435	0.645	0.451	2	Sub_young._.n1hippo7	10965	Slc4a3	Intronic	9287	uc007bpx.2	0.5589	10456	0
10457	chr1	75557819	75558319	501	*	12.6543	0.694	0.504	2	Sub_old._.n2hippo108	11802	Slc4a3	Intronic	10124	uc007bpx.2	0.483	10457	0
10458	chr1	75558610	75559110	501	*	16.2369	0.739	0.578	2	Sub_old._.n1hippo108	12593	Slc4a3	Exonic	10915	uc007bpx.2	0.5489	10458	0
10459	chr1	75559419	75559919	501	*	392.912	0.994	0.99	2	Sub_young._.n1hippo7	13402	Slc4a3	Distal	11724	uc007bpx.2	0.5489	10459	0
10460	chr1	75560031	75560531	501	*	12.1221	0.886	0.694	2	IN_Vip_young._.n1hippo7	14014	Slc4a3	Distal	12336	uc007bpx.2	0.495	10460	0
10461	chr1	75560811	75561311	501	*	11.5147	0.629	0.438	2	Sub_young._.n2hippo7	14794	Slc4a3	Distal	13116	uc007bpx.2	0.479	10461	0
10462	chr1	75561313	75561813	501	*	7.48706	0.495	0.244	2	Astro_young._.n1hippo7	15296	Slc4a3	Distal	13618	uc007bpx.2	0.481	10462	0
10463	chr1	75561818	75562318	501	*	103.283	0.907	0.87	2	DG_young._.n2hippo7	15801	Slc4a3	Distal	14123	uc007bpx.2	0.4351	10463	0
10464	chr1	75562383	75562883	501	*	6.10298	0.816	0.62	2	IN_Lamp5_young._.Rep2	16366	Slc4a3	Distal	14688	uc007bpx.2	0.479	10464	0
10465	chr1	75564983	75565483	501	*	10.8605	0.658	0.452	2	Sub_old._.n2hippo108	18966	Slc4a3	Distal	17288	uc007bpx.2	0.4391	10465	0
10466	chr1	75565514	75566014	501	*	18.4846	0.891	0.777	2	IN_Sst/Pvalb_young._.n1hippo7	19497	Slc4a3	Distal	17819	uc007bpx.2	0.4291	10466	0
10467	chr1	75566187	75566687	501	*	3.25706	0.311	0.08	2	IN_Sst/Pvalb_young._.n2hippo7	20170	Slc4a3	Distal	18492	uc007bpx.2	0.4012	10467	0
10468	chr1	75570561	75571061	501	*	15.5229	0.6	0.432	2	CA1_old._.n1hippo108	24544	Slc4a3	Distal	22866	uc007bpx.2	0.4631	10468	0
10469	chr1	75572727	75573227	501	*	19.2213	0.771	0.629	2	Sub_old._.n1hippo108	26710	Slc4a3	Distal	25032	uc007bpx.2	0.477	10469	0
10470	chr1	75573684	75574184	501	*	7.38398	0.543	0.301	2	Sub_old._.n1hippo108	27667	Slc4a3	Distal	25989	uc007bpx.2	0.4611	10470	0
10471	chr1	75574284	75574784	501	*	32.3036	0.852	0.758	2	Sub_old._.n1hippo108	28267	Slc4a3	Distal	26589	uc007bpx.2	0.4232	10471	0
10472	chr1	75574800	75575300	501	*	2.74909	0.062	0.004	2	CA3_young._.n1hippo7	28783	Slc4a3	Distal	27105	uc007bpx.2	0.4491	10472	0
10473	chr1	75576814	75577314	501	*	4.226	0.617	0.222	2	IN_Vip_old._.n2hippo108	30797	Slc4a3	Distal	29119	uc007bpx.2	0.4311	10473	0
10474	chr1	75579603	75580103	501	*	4.17228	0.639	0.287	2	IN_Vip_old._.n1hippo108	33586	Slc4a3	Distal	31908	uc007bpx.2	0.4711	10474	0
10475	chr1	75581326	75581826	501	*	4.09261	0.441	0.167	2	IN_Sst/Pvalb_young._.n2hippo7	35309	Slc4a3	Distal	33631	uc007bpx.2	0.4072	10475	0
10476	chr1	75582260	75582760	501	*	40.91	0.828	0.753	2	CA1_old._.n2hippo108	36243	Slc4a3	Distal	34565	uc007bpx.2	0.4212	10476	0
10477	chr1	75585164	75585664	501	*	7.96458	0.481	0.246	2	CA3_young._.n2hippo7	39147	Slc4a3	Distal	37469	uc007bpx.2	0.483	10477	0
10478	chr1	75585910	75586410	501	*	40.91	0.828	0.753	2	CA1_old._.n2hippo108	39893	Slc4a3	Distal	38215	uc007bpx.2	0.4391	10478	0
10479	chr1	75586818	75587318	501	*	42.1392	0.832	0.76	2	CA1_old._.n2hippo108	40801	Slc4a3	Distal	39123	uc007bpx.2	0.4072	10479	0
10480	chr1	75587378	75587878	501	*	3.85839	0.292	0.077	2	IN_Sst/Pvalb_old._.n2hippo108	41361	Slc4a3	Distal	39683	uc007bpx.2	0.4571	10480	0
10481	chr1	75588283	75588783	501	*	72.1411	0.93	0.89	2	Sub_old._.n1hippo108	42266	Slc4a3	Distal	40588	uc007bpx.2	0.485	10481	0
10482	chr1	75588835	75589335	501	*	127.528	0.952	0.932	2	CA1_old._.n2hippo108	42818	Slc4a3	Distal	41140	uc007bpx.2	0.481	10482	0
10483	chr1	75590322	75590822	501	*	17.4835	0.627	0.473	2	CA1_old._.n1hippo108	44305	Slc4a3	Distal	42627	uc007bpx.2	0.4391	10483	0
10484	chr1	75597559	75598059	501	*	30.3315	0.848	0.754	2	Sub_old._.n2hippo108	51542	Slc4a3	Distal	49864	uc007bpx.2	0.3453	10484	0
10485	chr1	75602274	75602774	501	*	7.95531	0.835	0.564	2	IN_Vip_old._.n1hippo108	56257	Slc4a3	Distal	54579	uc007bpx.2	0.4112	10485	0
10486	chr1	75603872	75604372	501	*	59.9822	0.849	0.787	2	DG_young._.n2hippo7	57855	Slc4a3	Distal	56177	uc007bpx.2	0.3613	10486	0
10487	chr1	75608523	75609023	501	*	22.0026	0.881	0.752	2	IN_Sst/Pvalb_young._.n2hippo7	62506	Slc4a3	Distal	60828	uc007bpx.2	0.4471	10487	0
10488	chr1	75610449	75610949	501	*	18.4316	0.92	0.784	2	IN_Vip_old._.n2hippo108	64432	Slc4a3	Distal	62754	uc007bpx.2	0.4431	10488	0
10489	chr1	75611637	75612137	501	*	6.3689	0.607	0.244	2	EPC/CPC_old._.Rep2	65620	Slc4a3	Distal	63942	uc007bpx.2	0.481	10489	0
10490	chr1	75612354	75612854	501	*	13.8418	0.751	0.535	2	EPC/CPC_young._.Rep2	66337	Slc4a3	Distal	64659	uc007bpx.2	0.4212	10490	0
10491	chr1	75613134	75613634	501	*	13.8876	0.674	0.407	2	EPC/CPC_young._.Rep1	67117	Slc4a3	Distal	65439	uc007bpx.2	0.507	10491	0
10492	chr1	75616936	75617436	501	*	7.929	0.841	0.656	2	IN_Lamp5_young._.Rep1	70919	Slc4a3	Distal	69241	uc007bpx.2	0.4172	10492	0
10493	chr1	75618422	75618922	501	*	12.1221	0.886	0.694	2	IN_Vip_young._.n1hippo7	72405	Slc4a3	Distal	70727	uc007bpx.2	0.481	10493	0
10494	chr1	75628283	75628783	501	*	10.0572	0.586	0.386	2	Astro_old._.n1hippo108	82266	Slc4a3	Distal	80588	uc007bpx.2	0.4631	10494	0
10495	chr1	75634751	75635251	501	*	9.18892	0.468	0.264	2	CA1_old._.n1hippo108	88734	Slc4a3	Distal	87056	uc007bpx.2	0.3832	10495	0
10496	chr1	75639583	75640083	501	*	16.5162	0.714	0.556	2	CA3_young._.n2hippo7	93566	Slc4a3	Distal	91888	uc007bpx.2	0.4471	10496	0
10497	chr1	75647375	75647875	501	*	5.97436	0.63	0.289	2	EPC/CPC_old._.Rep1	101358	Slc4a3	Distal	99680	uc007bpx.2	0.4711	10497	0
10498	chr1	75648397	75648897	501	*	6.02325	0.356	0.128	2	CA3_young._.n1hippo7	102380	Slc4a3	Distal	100702	uc007bpx.2	0.4331	10498	0
10499	chr1	75651880	75652380	501	*	6.12144	0.472	0.253	2	Oligo_young._.n2hippo7	105863	Slc4a3	Distal	104185	uc007bpx.2	0.4232	10499	0
10500	chr1	75652469	75652969	501	*	89.6803	0.905	0.861	2	Oligo_young._.n2hippo7	106452	Slc4a3	Distal	104774	uc007bpx.2	0.4152	10500	0
10501	chr1	75653750	75654250	501	*	160.354	0.94	0.917	2	DG_young._.n2hippo7	107733	Slc4a3	Distal	106055	uc007bpx.2	0.493	10501	0
10502	chr1	75654476	75654976	501	*	10.2616	0.626	0.438	2	Oligo_young._.n2hippo7	108459	Slc4a3	Distal	106781	uc007bpx.2	0.5389	10502	0
10503	chr1	75656103	75656603	501	*	5.31326	0.407	0.162	2	Oligo_young._.n1hippo7	110086	Slc4a3	Distal	108408	uc007bpx.2	0.517	10503	0
10504	chr1	75661453	75661953	501	*	7.28106	0.52	0.281	2	Oligo_young._.n1hippo7	115436	Slc4a3	Distal	113758	uc007bpx.2	0.475	10504	0
10505	chr1	75661972	75662472	501	*	6.27779	0.47	0.224	2	Oligo_young._.n1hippo7	115955	Slc4a3	Distal	114277	uc007bpx.2	0.4331	10505	0
10506	chr1	75662609	75663109	501	*	18.4846	0.891	0.777	2	IN_Sst/Pvalb_young._.n1hippo7	116592	Slc4a3	Distal	114914	uc007bpx.2	0.507	10506	0
10507	chr1	75669558	75670058	501	*	8.04784	0.595	0.365	2	CA3_old._.n2hippo108	123541	Slc4a3	Distal	121863	uc007bpx.2	0.505	10507	0
10508	chr1	75670234	75670734	501	*	4.27217	0.324	0.117	2	Oligo_young._.n2hippo7	124217	Slc4a3	Distal	122539	uc007bpx.2	0.475	10508	0
10509	chr1	75671089	75671589	501	*	45.0301	0.874	0.807	2	Sub_young._.n2hippo7	125072	Slc4a3	Distal	123394	uc007bpx.2	0.525	10509	0
10510	chr1	75676236	75676736	501	*	123.132	0.918	0.885	2	CA1_young._.n1hippo7	130219	Slc4a3	Distal	128541	uc007bpx.2	0.479	10510	0
10511	chr1	75677555	75678055	501	*	7.84099	0.548	0.331	2	Sub_young._.n1hippo7	131538	Slc4a3	Distal	129860	uc007bpx.2	0.4651	10511	0
10512	chr1	75689117	75689617	501	*	6.27779	0.47	0.224	2	Oligo_young._.n1hippo7	143100	Slc4a3	Distal	141422	uc007bpx.2	0.4192	10512	0
10513	chr1	75690270	75690770	501	*	10.2616	0.626	0.438	2	Oligo_young._.n2hippo7	144253	Slc4a3	Distal	142575	uc007bpx.2	0.487	10513	0
10514	chr1	75690976	75691476	501	*	3.41534	0.22	0.06	2	Oligo_young._.n2hippo7	144959	Slc4a3	Distal	143281	uc007bpx.2	0.3912	10514	0
10515	chr1	75691599	75692099	501	*	6.27779	0.47	0.224	2	Oligo_young._.n1hippo7	145582	Slc4a3	Distal	143904	uc007bpx.2	0.4691	10515	0
10516	chr1	75692111	75692611	501	*	11.6231	0.645	0.456	2	Oligo_young._.n1hippo7	146094	Slc4a3	Distal	144416	uc007bpx.2	0.3852	10516	0
10517	chr1	75692719	75693219	501	*	337.322	0.973	0.959	2	Oligo_young._.n1hippo7	146702	Slc4a3	Distal	145024	uc007bpx.2	0.4531	10517	0
10518	chr1	75693235	75693735	501	*	185.336	0.947	0.922	2	Oligo_young._.n2hippo7	147218	Slc4a3	Distal	145540	uc007bpx.2	0.505	10518	0
10519	chr1	75693781	75694281	501	*	16.3945	0.713	0.563	2	Oligo_young._.n1hippo7	147764	Slc4a3	Distal	146086	uc007bpx.2	0.487	10519	0
10520	chr1	75694740	75695240	501	*	10.2616	0.626	0.438	2	Oligo_young._.n2hippo7	148723	Slc4a3	Distal	147045	uc007bpx.2	0.4212	10520	0
10521	chr1	75704909	75705409	501	*	95.6995	0.912	0.874	2	CA1_old._.n1hippo108	158892	Slc4a3	Distal	157214	uc007bpx.2	0.495	10521	0
10522	chr1	75705549	75706049	501	*	11.6231	0.645	0.456	2	Oligo_young._.n1hippo7	159532	Slc4a3	Distal	157854	uc007bpx.2	0.4491	10522	0
10523	chr1	75718553	75719053	501	*	5.93896	0.337	0.136	2	DG_young._.n2hippo7	172536	Slc4a3	Distal	170858	uc007bpx.2	0.3653	10523	0
10524	chr1	75720664	75721164	501	*	8.76787	0.525	0.328	2	DG_old._.n2hippo108	174647	Slc4a3	Distal	172969	uc007bpx.2	0.4072	10524	0
10525	chr1	75725331	75725831	501	*	17.0365	0.686	0.534	2	Astro_old._.n1hippo108	179314	Slc4a3	Distal	177636	uc007bpx.2	0.4551	10525	0
10526	chr1	75728826	75729326	501	*	92.4984	0.962	0.941	2	CA3_young._.n1hippo7	182809	Slc4a3	Distal	181131	uc007bpx.2	0.4551	10526	0
10527	chr1	75738546	75739046	501	*	192.489	0.935	0.898	2	Astro_young._.n1hippo7	192529	Slc4a3	Distal	190851	uc007bpx.2	0.4471	10527	0
10528	chr1	75741830	75742330	501	*	29.1216	0.77	0.673	2	CA1_old._.n2hippo108	195813	Slc4a3	Distal	194135	uc007bpx.2	0.4551	10528	0
10529	chr1	75744633	75745133	501	*	7.10594	0.522	0.308	2	Oligo_young._.n2hippo7	198616	Slc4a3	Distal	196938	uc007bpx.2	0.4591	10529	0
10530	chr1	75745353	75745853	501	*	10.4931	0.622	0.42	2	Oligo_young._.n1hippo7	199336	Slc4a3	Distal	197658	uc007bpx.2	0.4531	10530	0
10531	chr1	75749834	75750334	501	*	39.8878	0.896	0.837	2	CA3_young._.n2hippo7	203817	Slc4a3	Distal	202139	uc007bpx.2	0.493	10531	0
10532	chr1	75751827	75752327	501	*	17.0365	0.686	0.534	2	Astro_old._.n1hippo108	205810	Slc4a3	Distal	204132	uc007bpx.2	0.3613	10532	0
10533	chr1	75754976	75755476	501	*	3.37141	0.121	0.024	2	Astro_old._.n2hippo108	208959	Slc4a3	Distal	207281	uc007bpx.2	0.4451	10533	0
10534	chr1	75755992	75756492	501	*	19.6166	0.829	0.711	2	CA3_old._.n2hippo108	209975	Slc4a3	Distal	208297	uc007bpx.2	0.497	10534	0
10535	chr1	75756517	75757017	501	*	2.74909	0.062	0.004	2	CA3_young._.n1hippo7	210500	Slc4a3	Distal	208822	uc007bpx.2	0.4132	10535	0
10536	chr1	75758736	75759236	501	*	26.8849	0.755	0.649	2	CA1_old._.n2hippo108	212719	Slc4a3	Distal	211041	uc007bpx.2	0.3593	10536	0
10537	chr1	75763501	75764001	501	*	27.9979	0.763	0.663	2	CA1_old._.n2hippo108	217484	Slc4a3	Distal	215806	uc007bpx.2	0.491	10537	0
10538	chr1	75771062	75771562	501	*	13.9615	0.683	0.515	2	Oligo_young._.n1hippo7	225045	Slc4a3	Distal	223367	uc007bpx.2	0.4531	10538	0
10539	chr1	75786491	75786991	501	*	9.17841	0.597	0.4	2	Oligo_young._.n2hippo7	240474	Slc4a3	Distal	238796	uc007bpx.2	0.4451	10539	0
10540	chr1	75797657	75798157	501	*	4.11226	0.318	0.104	2	Astro_old._.n1hippo108	251640	Slc4a3	Distal	249962	uc007bpx.2	0.4631	10540	0
10541	chr1	75798678	75799178	501	*	20.2012	0.747	0.618	2	Oligo_young._.n1hippo7	252661	Slc4a3	Distal	250983	uc007bpx.2	0.503	10541	0
10542	chr1	75807672	75808172	501	*	2.6944	0.113	0.021	2	Oligo_young._.n1hippo7	261655	Slc4a3	Distal	259977	uc007bpx.2	0.4431	10542	0
10543	chr1	75812438	75812938	501	*	20.0432	0.945	0.809	2	ImN_young._.n1hippo7	266421	Slc4a3	Distal	264743	uc007bpx.2	0.4092	10543	0
10544	chr1	75826142	75826642	501	*	36.0181	0.776	0.684	2	DG_young._.n2hippo7	280125	Slc4a3	Distal	278447	uc007bpx.2	0.4391	10544	0
10545	chr1	75842162	75842662	501	*	5.11062	0.617	0.617	NA	VascMening_young._.Rep1	296145	Slc4a3	Distal	294467	uc007bpx.2	0.4491	10545	0
10546	chr1	75847688	75848188	501	*	17.4386	0.76	0.609	2	Sub_old._.n2hippo108	301671	Slc4a3	Distal	299993	uc007bpx.2	0.503	10546	0
10547	chr1	75848365	75848865	501	*	5.86593	0.465	0.214	2	Sub_old._.n1hippo108	302348	Slc4a3	Distal	300670	uc007bpx.2	0.4571	10547	0
10548	chr1	75858451	75858951	501	*	4.3618	0.23	0.061	2	CA3_young._.n2hippo7	312434	Slc4a3	Distal	310756	uc007bpx.2	0.3772	10548	0
10549	chr1	75869420	75869920	501	*	14.5658	0.585	0.411	2	CA1_old._.n1hippo108	323403	Slc4a3	Distal	321725	uc007bpx.2	0.4152	10549	0
10550	chr1	75873946	75874446	501	*	79.513	0.914	0.877	2	CA1_old._.n2hippo108	327929	Slc4a3	Distal	326251	uc007bpx.2	0.4192	10550	0
10551	chr1	75877228	75877728	501	*	87.7956	0.942	0.91	2	Sub_old._.n1hippo108	331211	Slc4a3	Distal	329533	uc007bpx.2	0.4032	10551	0
10552	chr1	75895463	75895963	501	*	10.2139	0.624	0.424	2	Sub_young._.n1hippo7	349446	Slc4a3	Distal	347768	uc007bpx.2	0.4591	10552	0
10553	chr1	75901083	75901583	501	*	65.9311	0.884	0.828	2	Oligo_young._.n2hippo7	355066	Slc4a3	Distal	353388	uc007bpx.2	0.525	10553	0
10554	chr1	75904929	75905429	501	*	16.4281	0.653	0.508	2	CA1_old._.n2hippo108	358912	Slc4a3	Distal	357234	uc007bpx.2	0.4371	10554	0
10555	chr1	75913328	75913828	501	*	11.9478	0.596	0.394	2	CA3_young._.n1hippo7	367311	Slc4a3	Distal	365633	uc007bpx.2	0.4691	10555	0
10556	chr1	75925019	75925519	501	*	5.68242	0.524	0.148	2	ImN_young._.n2hippo7	379002	Slc4a3	Distal	377324	uc007bpx.2	0.507	10556	0
10557	chr1	75925643	75926143	501	*	91.0626	0.926	0.895	2	CA1_old._.n2hippo108	379626	Slc4a3	Distal	377948	uc007bpx.2	0.507	10557	0
10558	chr1	75933664	75934164	501	*	4.61881	0.597	0.477	2	Endo_young._.Rep2	387647	Slc4a3	Distal	385969	uc007bpx.2	0.4671	10558	0
10559	chr1	75936512	75937012	501	*	38.5599	0.82	0.739	2	DG_old._.n2hippo108	390495	Slc4a3	Distal	388817	uc007bpx.2	0.483	10559	0
10560	chr1	75945663	75946163	501	*	10.1588	0.668	0.448	2	CA3_old._.n2hippo108	399646	Slc4a3	Distal	397968	uc007bpx.2	0.4591	10560	0
10561	chr1	75978538	75979038	501	*	86.9552	0.88	0.832	2	CA1_young._.n1hippo7	432521	Slc4a3	Distal	430843	uc007bpx.2	0.4331	10561	0
10562	chr1	76001185	76001685	501	*	34.1218	0.868	0.776	2	CA3_old._.n1hippo108	455168	Slc4a3	Distal	453490	uc007bpx.2	0.495	10562	0
10563	chr1	76009609	76010109	501	*	4.61881	0.597	0.477	2	Endo_young._.Rep2	463592	Slc4a3	Distal	461914	uc007bpx.2	0.4651	10563	0
10564	chr1	76010296	76010796	501	*	5.11062	0.617	0.617	NA	VascMening_young._.Rep1	464279	Slc4a3	Distal	462601	uc007bpx.2	0.4431	10564	0
10565	chr1	76011735	76012235	501	*	6.06695	0.494	0.245	2	CA3_old._.n2hippo108	465718	Slc4a3	Distal	464040	uc007bpx.2	0.3812	10565	0
10566	chr1	76012710	76013210	501	*	10.5168	0.851	0.712	2	CA2_old._.Rep1	466693	Slc4a3	Distal	465015	uc007bpx.2	0.475	10566	0
10567	chr1	76015112	76015612	501	*	10.5351	0.837	0.837	NA	CA2_young._.Rep1	469095	Slc4a3	Distal	467417	uc007bpx.2	0.4331	10567	0
10568	chr1	76021019	76021519	501	*	7.94417	0.47	0.263	2	DG_old._.n1hippo108	467863	Gm17751	Distal	467863	uc007bpy.1	0.4571	10568	0
10569	chr1	76028816	76029316	501	*	6.92551	0.495	0.273	2	Astro_old._.n1hippo108	460066	Gm17751	Distal	460066	uc007bpy.1	0.4411	10569	0
10570	chr1	76029942	76030442	501	*	12.3824	0.723	0.534	2	CA3_old._.n2hippo108	458940	Gm17751	Distal	458940	uc007bpy.1	0.4152	10570	0
10571	chr1	76031056	76031556	501	*	27.4644	0.696	0.577	2	CA1_young._.n2hippo7	457826	Gm17751	Distal	457826	uc007bpy.1	0.4411	10571	0
10572	chr1	76038977	76039477	501	*	364.267	0.976	0.963	2	Astro_old._.n1hippo108	449905	Gm17751	Distal	449905	uc007bpy.1	0.501	10572	0
10573	chr1	76039598	76040098	501	*	13.9982	0.626	0.418	2	Astro_young._.n2hippo7	449284	Gm17751	Distal	449284	uc007bpy.1	0.4271	10573	0
10574	chr1	76042624	76043124	501	*	4.6469	0.286	0.062	2	EPC/CPC_young._.Rep1	446258	Gm17751	Distal	446258	uc007bpy.1	0.3673	10574	0
10575	chr1	76045131	76045631	501	*	7.51777	0.452	0.248	2	CA1_old._.n2hippo108	443751	Gm17751	Distal	443751	uc007bpy.1	0.477	10575	0
10576	chr1	76065503	76066003	501	*	14.5332	0.709	0.55	2	Sub_young._.n1hippo7	423379	Gm17751	Distal	423379	uc007bpy.1	0.3952	10576	0
10577	chr1	76070169	76070669	501	*	24.7828	0.702	0.578	2	CA1_old._.n1hippo108	418713	Gm17751	Distal	418713	uc007bpy.1	0.4511	10577	0
10578	chr1	76070688	76071188	501	*	340.976	0.992	0.988	2	CA1_young._.n2hippo7	418194	Gm17751	Distal	418194	uc007bpy.1	0.5309	10578	0
10579	chr1	76071264	76071764	501	*	5.59451	0.352	0.143	2	DG_old._.n1hippo108	417618	Gm17751	Distal	417618	uc007bpy.1	0.4291	10579	0
10580	chr1	76073543	76074043	501	*	7.75346	0.39	0.189	2	CA1_young._.n1hippo7	415339	Gm17751	Distal	415339	uc007bpy.1	0.4072	10580	0
10581	chr1	76075636	76076136	501	*	53.0411	0.866	0.8	2	Oligo_young._.n2hippo7	413246	Gm17751	Distal	413246	uc007bpy.1	0.4271	10581	0
10582	chr1	76076783	76077283	501	*	8.76787	0.525	0.328	2	DG_old._.n2hippo108	412099	Gm17751	Distal	412099	uc007bpy.1	0.3673	10582	0
10583	chr1	76079144	76079644	501	*	8.17955	0.574	0.339	2	Sub_old._.n1hippo108	409738	Gm17751	Distal	409738	uc007bpy.1	0.3733	10583	0
10584	chr1	76087690	76088190	501	*	26.8849	0.755	0.649	2	CA1_old._.n2hippo108	401192	Gm17751	Distal	401192	uc007bpy.1	0.4731	10584	0
10585	chr1	76111147	76111647	501	*	13.6736	0.689	0.528	2	Oligo_young._.n2hippo7	377735	Gm17751	Distal	377735	uc007bpy.1	0.4311	10585	0
10586	chr1	76112991	76113491	501	*	15.295	0.562	0.392	2	CA1_young._.n1hippo7	375891	Gm17751	Distal	375891	uc007bpy.1	0.4112	10586	0
10587	chr1	76118791	76119291	501	*	9.23183	0.721	0.411	2	EPC/CPC_old._.Rep2	370091	Gm17751	Distal	370091	uc007bpy.1	0.3892	10587	0
10588	chr1	76136926	76137426	501	*	4.30486	0.356	0.106	2	ImN_young._.n2hippo7	351956	Gm17751	Distal	351956	uc007bpy.1	0.479	10588	0
10589	chr1	76137587	76138087	501	*	43.5089	0.806	0.721	2	CA1_old._.n1hippo108	351295	Gm17751	Distal	351295	uc007bpy.1	0.4112	10589	0
10590	chr1	76143477	76143977	501	*	5.54263	0.371	0.116	2	EPC/CPC_young._.Rep1	345405	Gm17751	Distal	345405	uc007bpy.1	0.4351	10590	0
10591	chr1	76151892	76152392	501	*	8.89378	0.4	0.203	2	CA1_young._.n2hippo7	336990	Gm17751	Distal	336990	uc007bpy.1	0.3892	10591	0
10592	chr1	76156252	76156752	501	*	32.8871	0.848	0.765	2	Sub_young._.n1hippo7	332630	Gm17751	Distal	332630	uc007bpy.1	0.3792	10592	0
10593	chr1	76201113	76201613	501	*	22.6327	0.684	0.549	2	CA1_old._.n1hippo108	287769	Gm17751	Distal	287769	uc007bpy.1	0.4351	10593	0
10594	chr1	76208266	76208766	501	*	16.4281	0.653	0.508	2	CA1_old._.n2hippo108	280616	Gm17751	Distal	280616	uc007bpy.1	0.3772	10594	0
10595	chr1	76212535	76213035	501	*	8.45741	0.772	0.545	2	IN_Sst/Pvalb_young._.n1hippo7	276347	Gm17751	Distal	276347	uc007bpy.1	0.5309	10595	0
10596	chr1	76216839	76217339	501	*	8.45757	0.466	0.237	2	Oligo_old._.n1hippo108	272043	Gm17751	Distal	272043	uc007bpy.1	0.4431	10596	0
10597	chr1	76219382	76219882	501	*	66.9411	0.896	0.851	2	CA1_old._.n2hippo108	269500	Gm17751	Distal	269500	uc007bpy.1	0.4072	10597	0
10598	chr1	76223064	76223564	501	*	99.1026	0.878	0.823	2	Oligo_old._.n2hippo108	265818	Gm17751	Distal	265818	uc007bpy.1	0.491	10598	0
10599	chr1	76246188	76246688	501	*	12.0099	0.835	0.66	2	IN_Sst/Pvalb_young._.n1hippo7	242694	Gm17751	Distal	242694	uc007bpy.1	0.477	10599	0
10600	chr1	76250511	76251011	501	*	12.3353	0.496	0.305	2	CA1_young._.n2hippo7	238371	Gm17751	Distal	238371	uc007bpy.1	0.4232	10600	0
10601	chr1	76251039	76251539	501	*	4.24015	0.338	0.113	2	CA3_old._.n2hippo108	237843	Gm17751	Distal	237843	uc007bpy.1	0.4431	10601	0
10602	chr1	76257935	76258435	501	*	57.5062	0.877	0.824	2	CA1_old._.n2hippo108	230947	Gm17751	Distal	230947	uc007bpy.1	0.4052	10602	0
10603	chr1	76290907	76291407	501	*	14.1647	0.534	0.362	2	CA1_young._.n2hippo7	197975	Gm17751	Distal	197975	uc007bpy.1	0.3812	10603	0
10604	chr1	76305459	76305959	501	*	14.5658	0.585	0.411	2	CA1_old._.n1hippo108	183423	Gm17751	Distal	183423	uc007bpy.1	0.3673	10604	0
10605	chr1	76335941	76336441	501	*	189.14	0.964	0.95	2	CA1_young._.n2hippo7	152941	Gm17751	Distal	152941	uc007bpy.1	0.4172	10605	0
10606	chr1	76343693	76344193	501	*	6.69988	0.779	0.451	2	IN_Vip_old._.n2hippo108	145189	Gm17751	Distal	145189	uc007bpy.1	0.4651	10606	0
10607	chr1	76347615	76348115	501	*	9.14241	0.567	0.348	2	Sub_young._.n2hippo7	141267	Gm17751	Distal	141267	uc007bpy.1	0.3573	10607	0
10608	chr1	76349462	76349962	501	*	10.9312	0.481	0.294	2	CA1_young._.n1hippo7	139420	Gm17751	Distal	139420	uc007bpy.1	0.517	10608	0
10609	chr1	76362565	76363065	501	*	16.1613	0.646	0.486	2	DG_old._.n1hippo108	126317	Gm17751	Distal	126317	uc007bpy.1	0.3912	10609	0
10610	chr1	76365857	76366357	501	*	19.1827	0.707	0.573	2	DG_old._.n2hippo108	123025	Gm17751	Distal	123025	uc007bpy.1	0.4551	10610	0
10611	chr1	76373894	76374394	501	*	10.7872	0.535	0.321	2	Oligo_old._.n1hippo108	114988	Gm17751	Distal	114988	uc007bpy.1	0.477	10611	0
10612	chr1	76385397	76385897	501	*	13.804	0.592	0.427	2	DG_young._.n2hippo7	103485	Gm17751	Distal	103485	uc007bpy.1	0.3972	10612	0
10613	chr1	76389459	76389959	501	*	9.29882	0.562	0.321	2	CA3_old._.n1hippo108	99423	Gm17751	Distal	99423	uc007bpy.1	0.3972	10613	0
10614	chr1	76391798	76392298	501	*	6.27509	0.814	0.464	2	ImN_young._.n1hippo7	97084	Gm17751	Distal	97084	uc007bpy.1	0.477	10614	0
10615	chr1	76392467	76392967	501	*	219.938	0.95	0.926	2	Oligo_young._.n1hippo7	96415	Gm17751	Distal	96415	uc007bpy.1	0.4451	10615	0
10616	chr1	76393231	76393731	501	*	28.0387	0.749	0.63	2	Oligo_old._.n2hippo108	95651	Gm17751	Distal	95651	uc007bpy.1	0.4331	10616	0
10617	chr1	76393789	76394289	501	*	23.2288	0.701	0.577	2	DG_young._.n2hippo7	95093	Gm17751	Distal	95093	uc007bpy.1	0.4391	10617	0
10618	chr1	76395107	76395607	501	*	3.10162	0.427	0.081	2	IN_Vip_old._.n2hippo108	93775	Gm17751	Distal	93775	uc007bpy.1	0.3114	10618	0
10619	chr1	76401299	76401799	501	*	9.08837	0.634	0.408	2	CA3_old._.n2hippo108	87583	Gm17751	Distal	87583	uc007bpy.1	0.3872	10619	0
10620	chr1	76409701	76410201	501	*	28.5731	0.704	0.588	2	CA1_young._.n2hippo7	79181	Gm17751	Distal	79181	uc007bpy.1	0.3433	10620	0
10621	chr1	76410745	76411245	501	*	23.4714	0.719	0.593	2	DG_old._.n1hippo108	78137	Gm17751	Distal	78137	uc007bpy.1	0.3952	10621	0
10622	chr1	76420458	76420958	501	*	31.5073	0.749	0.643	2	CA1_old._.n1hippo108	68424	Gm17751	Distal	68424	uc007bpy.1	0.3832	10622	0
10623	chr1	76427412	76427912	501	*	86.296	0.965	0.946	2	CA3_young._.n2hippo7	61470	Gm17751	Distal	61470	uc007bpy.1	0.4411	10623	0
10624	chr1	76428099	76428599	501	*	11.4466	0.475	0.281	2	CA1_young._.n2hippo7	60783	Gm17751	Distal	60783	uc007bpy.1	0.4711	10624	0
10625	chr1	76433280	76433780	501	*	17.4163	0.643	0.496	2	DG_young._.n2hippo7	55602	Gm17751	Distal	55602	uc007bpy.1	0.4132	10625	0
10626	chr1	76434023	76434523	501	*	11.3083	0.621	0.387	2	CA3_old._.n1hippo108	54859	Gm17751	Distal	54859	uc007bpy.1	0.4232	10626	0
10627	chr1	76446622	76447122	501	*	3.9688	0.238	0.064	2	CA3_old._.n1hippo108	42260	Gm17751	Distal	42260	uc007bpy.1	0.3812	10627	0
10628	chr1	76450760	76451260	501	*	18.1531	0.697	0.558	2	DG_old._.n2hippo108	38122	Gm17751	Distal	38122	uc007bpy.1	0.4571	10628	0
10629	chr1	76456634	76457134	501	*	73.8675	0.906	0.866	2	CA1_old._.n2hippo108	32248	Gm17751	Distal	32248	uc007bpy.1	0.3772	10629	0
10630	chr1	76466537	76467037	501	*	138.611	0.957	0.939	2	CA1_old._.n2hippo108	22345	Gm17751	Distal	22345	uc007bpy.1	0.3952	10630	0
10631	chr1	76468088	76468588	501	*	50.1482	0.816	0.743	2	CA1_young._.n2hippo7	20794	Gm17751	Distal	20794	uc007bpy.1	0.3593	10631	0
10632	chr1	76469014	76469514	501	*	31.9624	0.728	0.618	2	CA1_young._.n2hippo7	19868	Gm17751	Distal	19868	uc007bpy.1	0.4012	10632	0
10633	chr1	76484114	76484614	501	*	20.0191	0.957	0.957	NA	CA2_young._.Rep1	4768	Gm17751	Distal	4768	uc007bpy.1	0.4291	10633	0
10634	chr1	76487437	76487937	501	*	22.2181	0.788	0.673	2	Sub_young._.n1hippo7	1445	Gm17751	Promoter	1445	uc007bpy.1	0.4491	10634	0
10635	chr1	76489579	76490079	501	*	4.79718	0.752	0.363	2	ImN_young._.n1hippo7	695	Gm17751	Intronic	695	uc007bpy.1	0.4351	10635	0
10636	chr1	76490484	76490984	501	*	45.3468	0.799	0.718	2	DG_young._.n1hippo7	1600	Gm17751	Intronic	1600	uc007bpy.1	0.4371	10636	0
10637	chr1	76491150	76491650	501	*	28.8793	0.837	0.732	2	Sub_old._.n1hippo108	2266	Gm17751	Intronic	2266	uc007bpy.1	0.4431	10637	0
10638	chr1	76493426	76493926	501	*	11.8818	0.539	0.348	2	DG_young._.n1hippo7	4542	Gm17751	Intronic	4542	uc007bpy.1	0.4311	10638	0
10639	chr1	76504469	76504969	501	*	6.63581	0.378	0.17	2	DG_young._.n2hippo7	4840	Mir6343	Distal	4840	uc033fjq.1	0.3992	10639	0
10640	chr1	76505074	76505574	501	*	164.878	0.942	0.919	2	CA1_young._.n1hippo7	4235	Mir6343	Distal	4235	uc033fjq.1	0.4571	10640	0
10641	chr1	76508210	76508710	501	*	4.24015	0.338	0.113	2	CA3_old._.n2hippo108	1099	Mir6343	Promoter	1099	uc033fjq.1	0.4591	10641	0
10642	chr1	76508769	76509269	501	*	206.259	0.963	0.948	2	DG_old._.n2hippo108	540	Mir6343	Promoter	540	uc033fjq.1	0.4112	10642	0
10643	chr1	76513434	76513934	501	*	177.698	0.947	0.926	2	CA1_young._.n1hippo7	4123	Mir6343	Distal	4123	uc033fjq.1	0.4072	10643	0
10644	chr1	76514927	76515427	501	*	11.8818	0.539	0.348	2	DG_young._.n1hippo7	5616	Mir6343	Distal	5616	uc033fjq.1	0.4152	10644	0
10645	chr1	76528812	76529312	501	*	46.9199	0.891	0.833	2	Sub_young._.n1hippo7	19501	Mir6343	Distal	19501	uc033fjq.1	0.4391	10645	0
10646	chr1	76535519	76536019	501	*	10.2714	0.516	0.292	2	Astro_old._.n2hippo108	26208	Mir6343	Distal	26208	uc033fjq.1	0.493	10646	0
10647	chr1	76538279	76538779	501	*	33.833	0.762	0.658	2	CA1_old._.n1hippo108	28968	Mir6343	Distal	28968	uc033fjq.1	0.4152	10647	0
10648	chr1	76540119	76540619	501	*	6.6123	0.508	0.259	2	Sub_old._.n1hippo108	30808	Mir6343	Distal	30808	uc033fjq.1	0.4271	10648	0
10649	chr1	76542798	76543298	501	*	18.179	0.67	0.517	2	DG_old._.n1hippo108	33487	Mir6343	Distal	33487	uc033fjq.1	0.3832	10649	0
10650	chr1	76560254	76560754	501	*	5.90813	0.601	0.291	2	IN_Sst/Pvalb_young._.n2hippo7	50943	Mir6343	Distal	50943	uc033fjq.1	0.3992	10650	0
10651	chr1	76564684	76565184	501	*	29.1216	0.77	0.673	2	CA1_old._.n2hippo108	55373	Mir6343	Distal	55373	uc033fjq.1	0.4172	10651	0
10652	chr1	76575477	76575977	501	*	14.906	0.69	0.52	2	Sub_young._.n2hippo7	66166	Mir6343	Distal	66166	uc033fjq.1	0.4351	10652	0
10653	chr1	76612672	76613172	501	*	10.4931	0.622	0.42	2	Oligo_young._.n1hippo7	103361	Mir6343	Distal	103361	uc033fjq.1	0.3932	10653	0
10654	chr1	76614397	76614897	501	*	31.5073	0.749	0.643	2	CA1_old._.n1hippo108	105086	Mir6343	Distal	105086	uc033fjq.1	0.3653	10654	0
10655	chr1	76619196	76619696	501	*	4.24645	0.561	0.248	2	IN_Sst/Pvalb_young._.n1hippo7	109885	Mir6343	Distal	109885	uc033fjq.1	0.4012	10655	0
10656	chr1	76619741	76620241	501	*	4.27217	0.324	0.117	2	Oligo_young._.n2hippo7	110430	Mir6343	Distal	110430	uc033fjq.1	0.4351	10656	0
10657	chr1	76620544	76621044	501	*	62.6573	0.88	0.822	2	Oligo_young._.n2hippo7	111233	Mir6343	Distal	111233	uc033fjq.1	0.4391	10657	0
10658	chr1	76626736	76627236	501	*	5.93896	0.337	0.136	2	DG_young._.n2hippo7	117425	Mir6343	Distal	117425	uc033fjq.1	0.3752	10658	0
10659	chr1	76629793	76630293	501	*	8.45757	0.466	0.237	2	Oligo_old._.n1hippo108	120482	Mir6343	Distal	120482	uc033fjq.1	0.4391	10659	0
10660	chr1	76633463	76633963	501	*	4.86763	0.317	0.122	2	DG_old._.n2hippo108	124152	Mir6343	Distal	124152	uc033fjq.1	0.4291	10660	0
10661	chr1	76633998	76634498	501	*	242.888	0.957	0.941	2	DG_young._.n1hippo7	124687	Mir6343	Distal	124687	uc033fjq.1	0.3972	10661	0
10662	chr1	76637309	76637809	501	*	180.137	0.922	0.886	2	Oligo_old._.n2hippo108	127998	Mir6343	Distal	127998	uc033fjq.1	0.4711	10662	0
10663	chr1	76637952	76638452	501	*	16.7402	0.934	0.934	NA	CA2_young._.Rep1	128641	Mir6343	Distal	128641	uc033fjq.1	0.4291	10663	0
10664	chr1	76638914	76639414	501	*	8.04784	0.595	0.365	2	CA3_old._.n2hippo108	129603	Mir6343	Distal	129603	uc033fjq.1	0.4172	10664	0
10665	chr1	76641157	76641657	501	*	7.93798	0.531	0.311	2	Astro_old._.n1hippo108	131846	Mir6343	Distal	131846	uc033fjq.1	0.4212	10665	0
10666	chr1	76642647	76643147	501	*	101.565	0.906	0.862	2	Oligo_young._.n1hippo7	133336	Mir6343	Distal	133336	uc033fjq.1	0.4551	10666	0
10667	chr1	76644833	76645333	501	*	14.7066	0.766	0.605	2	CA3_old._.n2hippo108	135522	Mir6343	Distal	135522	uc033fjq.1	0.4551	10667	0
10668	chr1	76645858	76646358	501	*	29.4696	0.756	0.64	2	Oligo_old._.n2hippo108	136547	Mir6343	Distal	136547	uc033fjq.1	0.4351	10668	0
10669	chr1	76652249	76652749	501	*	37.0799	0.885	0.821	2	CA3_young._.n2hippo7	142938	Mir6343	Distal	142938	uc033fjq.1	0.4531	10669	0
10670	chr1	76654834	76655334	501	*	11.1051	0.895	0.655	2	ImN_young._.n1hippo7	145523	Mir6343	Distal	145523	uc033fjq.1	0.4371	10670	0
10671	chr1	76658102	76658602	501	*	4.97824	0.535	0.205	2	IN_Sst/Pvalb_young._.n2hippo7	148791	Mir6343	Distal	148791	uc033fjq.1	0.4331	10671	0
10672	chr1	76660094	76660594	501	*	32.2946	0.745	0.641	2	DG_young._.n1hippo7	150783	Mir6343	Distal	150783	uc033fjq.1	0.3693	10672	0
10673	chr1	76664583	76665083	501	*	30.2562	0.777	0.682	2	CA1_old._.n2hippo108	155272	Mir6343	Distal	155272	uc033fjq.1	0.3713	10673	0
10674	chr1	76676824	76677324	501	*	33.8479	0.773	0.667	2	Oligo_old._.n2hippo108	167513	Mir6343	Distal	167513	uc033fjq.1	0.4212	10674	0
10675	chr1	76689736	76690236	501	*	22.4853	0.679	0.546	2	DG_young._.n1hippo7	180425	Mir6343	Distal	180425	uc033fjq.1	0.4112	10675	0
10676	chr1	76693109	76693609	501	*	30.5197	0.749	0.646	2	DG_young._.n2hippo7	183798	Mir6343	Distal	183798	uc033fjq.1	0.3313	10676	0
10677	chr1	76705426	76705926	501	*	6.92551	0.495	0.273	2	Astro_old._.n1hippo108	196115	Mir6343	Distal	196115	uc033fjq.1	0.4311	10677	0
10678	chr1	76717057	76717557	501	*	33.1507	0.836	0.685	2	EPC/CPC_young._.Rep1	207746	Mir6343	Distal	207746	uc033fjq.1	0.4371	10678	0
10679	chr1	76724485	76724985	501	*	179.314	0.948	0.928	2	CA1_young._.n1hippo7	215174	Mir6343	Distal	215174	uc033fjq.1	0.4012	10679	0
10680	chr1	76737630	76738130	501	*	22.5284	0.791	0.668	2	CA3_young._.n2hippo7	228319	Mir6343	Distal	228319	uc033fjq.1	0.4611	10680	0
10681	chr1	76750997	76751497	501	*	9.99043	0.532	0.337	2	CA1_old._.n2hippo108	241686	Mir6343	Distal	241686	uc033fjq.1	0.3074	10681	0
10682	chr1	76769328	76769828	501	*	2.14486	0.324	0.048	2	ImN_young._.n1hippo7	260017	Mir6343	Distal	260017	uc033fjq.1	0.4072	10682	0
10683	chr1	76793352	76793852	501	*	26.1736	0.878	0.794	2	CA3_old._.n2hippo108	284041	Mir6343	Distal	284041	uc033fjq.1	0.4531	10683	0
10684	chr1	76809603	76810103	501	*	23.6636	0.812	0.693	2	Sub_old._.n2hippo108	300292	Mir6343	Distal	300292	uc033fjq.1	0.3693	10684	0
10685	chr1	76810377	76810877	501	*	15.4582	0.64	0.487	2	CA1_old._.n2hippo108	301066	Mir6343	Distal	301066	uc033fjq.1	0.3533	10685	0
10686	chr1	76819771	76820271	501	*	84.6863	0.908	0.868	2	DG_old._.n2hippo108	310460	Mir6343	Distal	310460	uc033fjq.1	0.3693	10686	0
10687	chr1	76821634	76822134	501	*	132.119	0.939	0.915	2	CA1_young._.n2hippo7	312323	Mir6343	Distal	312323	uc033fjq.1	0.3812	10687	0
10688	chr1	76828966	76829466	501	*	31.1625	0.739	0.633	2	DG_young._.n1hippo7	319655	Mir6343	Distal	319655	uc033fjq.1	0.4471	10688	0
10689	chr1	76829649	76830149	501	*	12.0874	0.559	0.384	2	DG_young._.n2hippo7	320338	Mir6343	Distal	320338	uc033fjq.1	0.3593	10689	0
10690	chr1	76834565	76835065	501	*	10.4954	0.575	0.387	2	DG_old._.n2hippo108	325254	Mir6343	Distal	325254	uc033fjq.1	0.4431	10690	0
10691	chr1	76835151	76835651	501	*	87.7201	0.899	0.854	2	DG_old._.n1hippo108	325840	Mir6343	Distal	325840	uc033fjq.1	0.485	10691	0
10692	chr1	76840783	76841283	501	*	39.6893	0.823	0.746	2	CA1_old._.n2hippo108	331472	Mir6343	Distal	331472	uc033fjq.1	0.4251	10692	0
10693	chr1	76849330	76849830	501	*	34.5541	0.842	0.697	2	EPC/CPC_young._.Rep1	340019	Mir6343	Distal	340019	uc033fjq.1	0.4072	10693	0
10694	chr1	76851062	76851562	501	*	16.5162	0.714	0.556	2	CA3_young._.n2hippo7	341751	Mir6343	Distal	341751	uc033fjq.1	0.4052	10694	0
10695	chr1	76865122	76865622	501	*	3.474	0.361	0.094	2	EPC/CPC_old._.Rep1	355811	Mir6343	Distal	355811	uc033fjq.1	0.3074	10695	0
10696	chr1	76866207	76866707	501	*	28.9101	0.892	0.819	2	CA3_old._.n2hippo108	356896	Mir6343	Distal	356896	uc033fjq.1	0.477	10696	0
10697	chr1	76870891	76871391	501	*	27.9344	0.749	0.634	2	DG_old._.n1hippo108	361580	Mir6343	Distal	361580	uc033fjq.1	0.4212	10697	0
10698	chr1	76872882	76873382	501	*	158.025	0.963	0.948	2	CA1_old._.n2hippo108	363571	Mir6343	Distal	363571	uc033fjq.1	0.4291	10698	0
10699	chr1	76873610	76874110	501	*	7.51777	0.452	0.248	2	CA1_old._.n2hippo108	364299	Mir6343	Distal	364299	uc033fjq.1	0.4311	10699	0
10700	chr1	76880311	76880811	501	*	10.9312	0.481	0.294	2	CA1_young._.n1hippo7	371000	Mir6343	Distal	371000	uc033fjq.1	0.4531	10700	0
10701	chr1	76882233	76882733	501	*	7.96458	0.481	0.246	2	CA3_young._.n2hippo7	372922	Mir6343	Distal	372922	uc033fjq.1	0.4192	10701	0
10702	chr1	76896377	76896877	501	*	8.45211	0.536	0.228	2	EPC/CPC_young._.Rep1	387066	Mir6343	Distal	387066	uc033fjq.1	0.4431	10702	0
10703	chr1	76902742	76903242	501	*	10.9065	0.514	0.324	2	CA1_old._.n1hippo108	393431	Mir6343	Distal	393431	uc033fjq.1	0.4631	10703	0
10704	chr1	76903358	76903858	501	*	24.2049	0.668	0.534	2	CA1_young._.n2hippo7	394047	Mir6343	Distal	394047	uc033fjq.1	0.4072	10704	0
10705	chr1	76905237	76905737	501	*	15.4582	0.64	0.487	2	CA1_old._.n2hippo108	395926	Mir6343	Distal	395926	uc033fjq.1	0.4072	10705	0
10706	chr1	76909064	76909564	501	*	4.17228	0.639	0.287	2	IN_Vip_old._.n1hippo108	399753	Mir6343	Distal	399753	uc033fjq.1	0.4291	10706	0
10707	chr1	76916210	76916710	501	*	8.13426	0.788	0.699	2	Endo_young._.Rep1	406899	Mir6343	Distal	406899	uc033fjq.1	0.3992	10707	0
10708	chr1	76937234	76937734	501	*	9.14241	0.567	0.348	2	Sub_young._.n2hippo7	427923	Mir6343	Distal	427923	uc033fjq.1	0.475	10708	0
10709	chr1	76942709	76943209	501	*	110.03	0.901	0.856	2	Astro_old._.n1hippo108	433398	Mir6343	Distal	433398	uc033fjq.1	0.483	10709	0
10710	chr1	76953244	76953744	501	*	36.1976	0.775	0.677	2	CA1_old._.n1hippo108	443933	Mir6343	Distal	443933	uc033fjq.1	0.4192	10710	0
10711	chr1	76967690	76968190	501	*	22.0062	0.643	0.501	2	CA1_young._.n1hippo7	458379	Mir6343	Distal	458379	uc033fjq.1	0.3493	10711	0
10712	chr1	77007953	77008453	501	*	63.0272	0.863	0.803	2	CA1_old._.n1hippo108	488564	Mir6352	Distal	488564	uc033fjr.1	0.3832	10712	0
10713	chr1	77010566	77011066	501	*	7.13046	0.462	0.244	2	DG_old._.n2hippo108	485951	Mir6352	Distal	485951	uc033fjr.1	0.487	10713	0
10714	chr1	77015936	77016436	501	*	5.36942	0.74	0.402	2	IN_Vip_old._.n1hippo108	480581	Mir6352	Distal	480581	uc033fjr.1	0.4731	10714	0
10715	chr1	77027650	77028150	501	*	13.5693	0.898	0.898	NA	CA2_young._.Rep1	468867	Mir6352	Distal	468867	uc033fjr.1	0.4232	10715	0
10716	chr1	77028315	77028815	501	*	7.51777	0.452	0.248	2	CA1_old._.n2hippo108	468202	Mir6352	Distal	468202	uc033fjr.1	0.475	10716	0
10717	chr1	77035059	77035559	501	*	78.2834	0.879	0.831	2	DG_young._.n2hippo7	461458	Mir6352	Distal	461458	uc033fjr.1	0.503	10717	0
10718	chr1	77043741	77044241	501	*	27.6293	0.834	0.739	2	CA3_young._.n2hippo7	452776	Mir6352	Distal	452776	uc033fjr.1	0.4271	10718	0
10719	chr1	77048662	77049162	501	*	6.487	0.44	0.195	2	CA3_old._.n1hippo108	447855	Mir6352	Distal	447855	uc033fjr.1	0.3992	10719	0
10720	chr1	77054068	77054568	501	*	19.2366	0.764	0.636	2	Sub_young._.n1hippo7	442449	Mir6352	Distal	442449	uc033fjr.1	0.491	10720	0
10721	chr1	77056429	77056929	501	*	7.13046	0.462	0.244	2	DG_old._.n2hippo108	440088	Mir6352	Distal	440088	uc033fjr.1	0.3413	10721	0
10722	chr1	77066333	77066833	501	*	14.1258	0.646	0.448	2	CA3_young._.n1hippo7	430184	Mir6352	Distal	430184	uc033fjr.1	0.493	10722	0
10723	chr1	77067818	77068318	501	*	21.0093	0.633	0.486	2	CA1_young._.n1hippo7	428699	Mir6352	Distal	428699	uc033fjr.1	0.3234	10723	0
10724	chr1	77075074	77075574	501	*	32.7415	0.847	0.759	2	CA3_young._.n1hippo7	421443	Mir6352	Distal	421443	uc033fjr.1	0.483	10724	0
10725	chr1	77080752	77081252	501	*	18.0143	0.597	0.437	2	CA1_young._.n2hippo7	415765	Mir6352	Distal	415765	uc033fjr.1	0.4631	10725	0
10726	chr1	77081594	77082094	501	*	29.8144	0.732	0.602	2	Oligo_old._.n1hippo108	414923	Mir6352	Distal	414923	uc033fjr.1	0.501	10726	0
10727	chr1	77083260	77083760	501	*	3.77802	0.201	0.056	2	Oligo_old._.n2hippo108	413257	Mir6352	Distal	413257	uc033fjr.1	0.489	10727	0
10728	chr1	77084419	77084919	501	*	38.2382	0.874	0.803	2	CA3_young._.n1hippo7	412098	Mir6352	Distal	412098	uc033fjr.1	0.5529	10728	0
10729	chr1	77084993	77085493	501	*	26.0901	0.751	0.631	2	Astro_old._.n1hippo108	411524	Mir6352	Distal	411524	uc033fjr.1	0.485	10729	0
10730	chr1	77092337	77092837	501	*	3.41534	0.22	0.06	2	Oligo_young._.n2hippo7	404180	Mir6352	Distal	404180	uc033fjr.1	0.3912	10730	0
10731	chr1	77093469	77093969	501	*	87.9393	0.904	0.859	2	Oligo_young._.n2hippo7	403048	Mir6352	Distal	403048	uc033fjr.1	0.4271	10731	0
10732	chr1	77094062	77094562	501	*	5.6675	0.376	0.161	2	Oligo_old._.n2hippo108	402455	Mir6352	Distal	402455	uc033fjr.1	0.3573	10732	0
10733	chr1	77101801	77102301	501	*	41.0369	0.796	0.71	2	CA1_old._.n1hippo108	394716	Mir6352	Distal	394716	uc033fjr.1	0.4411	10733	0
10734	chr1	77102312	77102812	501	*	27.4488	0.758	0.642	2	Astro_old._.n1hippo108	394205	Mir6352	Distal	394205	uc033fjr.1	0.503	10734	0
10735	chr1	77103070	77103570	501	*	7.01273	0.433	0.199	2	CA3_young._.n2hippo7	393447	Mir6352	Distal	393447	uc033fjr.1	0.3972	10735	0
10736	chr1	77109743	77110243	501	*	20.4133	0.754	0.619	2	Sub_young._.n2hippo7	386774	Mir6352	Distal	386774	uc033fjr.1	0.3972	10736	0
10737	chr1	77110349	77110849	501	*	33.0254	0.783	0.679	2	Astro_old._.n1hippo108	386168	Mir6352	Distal	386168	uc033fjr.1	0.4092	10737	0
10738	chr1	77111213	77111713	501	*	28.9285	0.726	0.614	2	DG_young._.n1hippo7	385304	Mir6352	Distal	385304	uc033fjr.1	0.3333	10738	0
10739	chr1	77115793	77116293	501	*	14.2067	0.619	0.449	2	DG_old._.n1hippo108	380724	Mir6352	Distal	380724	uc033fjr.1	0.4152	10739	0
10740	chr1	77127315	77127815	501	*	3.77802	0.201	0.056	2	Oligo_old._.n2hippo108	369202	Mir6352	Distal	369202	uc033fjr.1	0.3952	10740	0
10741	chr1	77127820	77128320	501	*	64.0094	0.841	0.77	2	Oligo_old._.n2hippo108	368697	Mir6352	Distal	368697	uc033fjr.1	0.3892	10741	0
10742	chr1	77128357	77128857	501	*	16.3945	0.713	0.563	2	Oligo_young._.n1hippo7	368160	Mir6352	Distal	368160	uc033fjr.1	0.3992	10742	0
10743	chr1	77136841	77137341	501	*	6.21489	0.346	0.153	2	DG_young._.n1hippo7	359676	Mir6352	Distal	359676	uc033fjr.1	0.4331	10743	0
10744	chr1	77146030	77146530	501	*	15.295	0.562	0.392	2	CA1_young._.n1hippo7	350487	Mir6352	Distal	350487	uc033fjr.1	0.3273	10744	0
10745	chr1	77168383	77168883	501	*	32.8214	0.746	0.624	2	Oligo_old._.n1hippo108	328134	Mir6352	Distal	328134	uc033fjr.1	0.4271	10745	0
10746	chr1	77175144	77175644	501	*	29.2224	0.735	0.621	2	CA1_old._.n1hippo108	321373	Mir6352	Distal	321373	uc033fjr.1	0.4331	10746	0
10747	chr1	77183865	77184365	501	*	12.3824	0.723	0.534	2	CA3_old._.n2hippo108	312652	Mir6352	Distal	312652	uc033fjr.1	0.4052	10747	0
10748	chr1	77186434	77186934	501	*	15.5308	0.603	0.437	2	DG_young._.n1hippo7	310083	Mir6352	Distal	310083	uc033fjr.1	0.4311	10748	0
10749	chr1	77190013	77190513	501	*	24.7828	0.702	0.578	2	CA1_old._.n1hippo108	306504	Mir6352	Distal	306504	uc033fjr.1	0.3593	10749	0
10750	chr1	77195323	77195823	501	*	19.4267	0.689	0.556	2	CA1_old._.n2hippo108	301194	Mir6352	Distal	301194	uc033fjr.1	0.3513	10750	0
10751	chr1	77220018	77220518	501	*	3.05786	0.445	0.15	2	IN_Vip_old._.n1hippo108	276499	Mir6352	Distal	276499	uc033fjr.1	0.4431	10751	0
10752	chr1	77222676	77223176	501	*	5.49562	0.301	0.117	2	DG_young._.n1hippo7	273841	Mir6352	Distal	273841	uc033fjr.1	0.4311	10752	0
10753	chr1	77232957	77233457	501	*	13.4453	0.623	0.437	2	Oligo_old._.n2hippo108	263560	Mir6352	Distal	263560	uc033fjr.1	0.4511	10753	0
10754	chr1	77259209	77259709	501	*	14.5197	0.748	0.539	2	OPC_young._.n2hippo7	237308	Mir6352	Distal	237308	uc033fjr.1	0.3992	10754	0
10755	chr1	77259798	77260298	501	*	9.08837	0.634	0.408	2	CA3_old._.n2hippo108	236719	Mir6352	Distal	236719	uc033fjr.1	0.4631	10755	0
10756	chr1	77272489	77272989	501	*	9.29882	0.562	0.321	2	CA3_old._.n1hippo108	224028	Mir6352	Distal	224028	uc033fjr.1	0.4132	10756	0
10757	chr1	77280601	77281101	501	*	6.99931	0.526	0.266	2	MG_old._.n1hippo108	215916	Mir6352	Distal	215916	uc033fjr.1	0.4232	10757	0
10758	chr1	77300808	77301308	501	*	8.85949	0.498	0.269	2	CA3_young._.n1hippo7	195709	Mir6352	Distal	195709	uc033fjr.1	0.483	10758	0
10759	chr1	77307565	77308065	501	*	6.31288	0.723	0.615	2	Endo_young._.Rep2	188952	Mir6352	Distal	188952	uc033fjr.1	0.4092	10759	0
10760	chr1	77309465	77309965	501	*	4.61881	0.597	0.477	2	Endo_young._.Rep2	187052	Mir6352	Distal	187052	uc033fjr.1	0.3872	10760	0
10761	chr1	77320534	77321034	501	*	21.139	0.754	0.616	2	CA3_young._.n1hippo7	175983	Mir6352	Distal	175983	uc033fjr.1	0.3573	10761	0
10762	chr1	77342725	77343225	501	*	12.6449	0.592	0.421	2	CA1_old._.n2hippo108	153792	Mir6352	Distal	153792	uc033fjr.1	0.3733	10762	0
10763	chr1	77345197	77345697	501	*	37.1441	0.781	0.692	2	DG_young._.n2hippo7	151320	Mir6352	Distal	151320	uc033fjr.1	0.4471	10763	0
10764	chr1	77345718	77346218	501	*	17.1463	0.588	0.428	2	CA1_young._.n1hippo7	150799	Mir6352	Distal	150799	uc033fjr.1	0.3832	10764	0
10765	chr1	77346408	77346908	501	*	161.308	0.964	0.949	2	CA1_old._.n2hippo108	150109	Mir6352	Distal	150109	uc033fjr.1	0.4471	10765	0
10766	chr1	77348754	77349254	501	*	5.5939	0.373	0.164	2	DG_old._.n2hippo108	147763	Mir6352	Distal	147763	uc033fjr.1	0.4212	10766	0
10767	chr1	77363664	77364164	501	*	4.3618	0.23	0.061	2	CA3_young._.n2hippo7	132853	Mir6352	Distal	132853	uc033fjr.1	0.4112	10767	0
10768	chr1	77364594	77365094	501	*	9.62096	0.551	0.359	2	DG_old._.n2hippo108	131923	Mir6352	Distal	131923	uc033fjr.1	0.4571	10768	0
10769	chr1	77365691	77366191	501	*	5.2658	0.29	0.1	2	DG_young._.n2hippo7	130826	Mir6352	Distal	130826	uc033fjr.1	0.483	10769	0
10770	chr1	77367609	77368109	501	*	2.79869	0.068	0.008	2	CA3_young._.n2hippo7	128908	Mir6352	Exonic	128908	uc033fjr.1	0.4212	10770	0
10771	chr1	77368821	77369321	501	*	9.30409	0.44	0.243	2	CA1_young._.n1hippo7	127696	Mir6352	Exonic	127696	uc033fjr.1	0.4431	10771	0
10772	chr1	77369371	77369871	501	*	65.7985	0.927	0.885	2	Sub_old._.n2hippo108	127146	Mir6352	Exonic	127146	uc033fjr.1	0.4631	10772	0
10773	chr1	77370875	77371375	501	*	12.3203	0.586	0.4	2	DG_old._.n1hippo108	125642	Mir6352	Intronic	125642	uc033fjr.1	0.479	10773	0
10774	chr1	77377475	77377975	501	*	7.96458	0.481	0.246	2	CA3_young._.n2hippo7	119042	Mir6352	Intronic	119042	uc033fjr.1	0.507	10774	0
10775	chr1	77378070	77378570	501	*	4.3023	0.214	0.042	2	CA3_young._.n1hippo7	118447	Mir6352	Intronic	118447	uc033fjr.1	0.4331	10775	0
10776	chr1	77378910	77379410	501	*	52.4134	0.836	0.764	2	CA1_old._.n1hippo108	117607	Mir6352	Intronic	117607	uc033fjr.1	0.4012	10776	0
10777	chr1	77380930	77381430	501	*	10.1609	0.498	0.303	2	DG_young._.n1hippo7	115587	Mir6352	Intronic	115587	uc033fjr.1	0.4391	10777	0
10778	chr1	77383394	77383894	501	*	7.38398	0.543	0.301	2	Sub_old._.n1hippo108	113123	Mir6352	Intronic	113123	uc033fjr.1	0.4531	10778	0
10779	chr1	77384746	77385246	501	*	11.2573	0.697	0.501	2	CA3_old._.n2hippo108	111771	Mir6352	Intronic	111771	uc033fjr.1	0.4651	10779	0
10780	chr1	77387309	77387809	501	*	12.3203	0.586	0.4	2	DG_old._.n1hippo108	109208	Mir6352	Intronic	109208	uc033fjr.1	0.4351	10780	0
10781	chr1	77388996	77389496	501	*	45.3574	0.898	0.84	2	CA3_young._.n1hippo7	107521	Mir6352	Intronic	107521	uc033fjr.1	0.4511	10781	0
10782	chr1	77391353	77391853	501	*	14.6855	0.606	0.446	2	DG_young._.n2hippo7	105164	Mir6352	Intronic	105164	uc033fjr.1	0.4351	10782	0
10783	chr1	77392051	77392551	501	*	12.0874	0.559	0.384	2	DG_young._.n2hippo7	104466	Mir6352	Intronic	104466	uc033fjr.1	0.477	10783	0
10784	chr1	77396582	77397082	501	*	7.93728	0.496	0.28	2	DG_old._.n2hippo108	99935	Mir6352	Exonic	99935	uc033fjr.1	0.4531	10784	0
10785	chr1	77397528	77398028	501	*	12.7798	0.665	0.487	2	Oligo_young._.n1hippo7	98989	Mir6352	Exonic	98989	uc033fjr.1	0.4591	10785	0
10786	chr1	77401917	77402417	501	*	10.4954	0.575	0.387	2	DG_old._.n2hippo108	94600	Mir6352	Intronic	94600	uc033fjr.1	0.4571	10786	0
10787	chr1	77402570	77403070	501	*	15.295	0.562	0.392	2	CA1_young._.n1hippo7	93947	Mir6352	Intronic	93947	uc033fjr.1	0.4651	10787	0
10788	chr1	77403319	77403819	501	*	15.3688	0.694	0.528	2	CA3_young._.n2hippo7	93198	Mir6352	Intronic	93198	uc033fjr.1	0.4371	10788	0
10789	chr1	77404265	77404765	501	*	29.0401	0.779	0.679	2	DG_old._.n2hippo108	92252	Mir6352	Intronic	92252	uc033fjr.1	0.487	10789	0
10790	chr1	77406650	77407150	501	*	39.0039	0.769	0.679	2	CA1_young._.n2hippo7	89867	Mir6352	Intronic	89867	uc033fjr.1	0.4531	10790	0
10791	chr1	77409592	77410092	501	*	6.69988	0.779	0.451	2	IN_Vip_old._.n2hippo108	86925	Mir6352	Intronic	86925	uc033fjr.1	0.4052	10791	0
10792	chr1	77410109	77410609	501	*	78.5583	0.874	0.817	2	Astro_old._.n1hippo108	86408	Mir6352	Intronic	86408	uc033fjr.1	0.4391	10792	0
10793	chr1	77410645	77411145	501	*	20.2552	0.691	0.55	2	DG_old._.n1hippo108	85872	Mir6352	Intronic	85872	uc033fjr.1	0.479	10793	0
10794	chr1	77411165	77411665	501	*	37.0087	0.869	0.787	2	Sub_old._.n1hippo108	85352	Mir6352	Intronic	85352	uc033fjr.1	0.4052	10794	0
10795	chr1	77412209	77412709	501	*	105.174	0.908	0.865	2	Oligo_young._.n1hippo7	84308	Mir6352	Intronic	84308	uc033fjr.1	0.481	10795	0
10796	chr1	77412841	77413341	501	*	10.4931	0.622	0.42	2	Oligo_young._.n1hippo7	83676	Mir6352	Intronic	83676	uc033fjr.1	0.481	10796	0
10797	chr1	77414700	77415200	501	*	31.4707	0.855	0.757	2	CA3_old._.n1hippo108	81817	Mir6352	Intronic	81817	uc033fjr.1	0.3992	10797	0
10798	chr1	77415556	77416056	501	*	23.4391	0.744	0.628	2	DG_old._.n2hippo108	80961	Mir6352	Intronic	80961	uc033fjr.1	0.2894	10798	0
10799	chr1	77419188	77419688	501	*	6.06695	0.494	0.245	2	CA3_old._.n2hippo108	77329	Mir6352	Intronic	77329	uc033fjr.1	0.4571	10799	0
10800	chr1	77419845	77420345	501	*	61.9856	0.842	0.777	2	DG_young._.n1hippo7	76672	Mir6352	Intronic	76672	uc033fjr.1	0.4152	10800	0
10801	chr1	77422348	77422848	501	*	7.39474	0.487	0.219	2	CA3_old._.n1hippo108	74169	Mir6352	Intronic	74169	uc033fjr.1	0.485	10801	0
10802	chr1	77423354	77423854	501	*	12.3042	0.614	0.438	2	DG_old._.n2hippo108	73163	Mir6352	Intronic	73163	uc033fjr.1	0.3972	10802	0
10803	chr1	77424166	77424666	501	*	4.77109	0.319	0.086	2	CA3_old._.n1hippo108	72351	Mir6352	Intronic	72351	uc033fjr.1	0.4251	10803	0
10804	chr1	77425755	77426255	501	*	3.39499	0.228	0.043	2	CA3_old._.n2hippo108	70762	Mir6352	Intronic	70762	uc033fjr.1	0.4471	10804	0
10805	chr1	77426545	77427045	501	*	2.60329	0.116	0.014	2	CA3_old._.n2hippo108	69972	Mir6352	Exonic	69972	uc033fjr.1	0.491	10805	0
10806	chr1	77429073	77429573	501	*	128.296	0.911	0.871	2	Astro_old._.n1hippo108	67444	Mir6352	Intronic	67444	uc033fjr.1	0.4651	10806	0
10807	chr1	77431922	77432422	501	*	6.487	0.44	0.195	2	CA3_old._.n1hippo108	64595	Mir6352	Intronic	64595	uc033fjr.1	0.3772	10807	0
10808	chr1	77436788	77437288	501	*	4.17205	0.25	0.08	2	DG_old._.n2hippo108	59729	Mir6352	Intronic	59729	uc033fjr.1	0.4731	10808	0
10809	chr1	77437807	77438307	501	*	11.2573	0.697	0.501	2	CA3_old._.n2hippo108	58710	Mir6352	Intronic	58710	uc033fjr.1	0.4251	10809	0
10810	chr1	77442232	77442732	501	*	5.5939	0.373	0.164	2	DG_old._.n2hippo108	54285	Mir6352	Intronic	54285	uc033fjr.1	0.4271	10810	0
10811	chr1	77443861	77444361	501	*	4.77109	0.319	0.086	2	CA3_old._.n1hippo108	52656	Mir6352	Intronic	52656	uc033fjr.1	0.4192	10811	0
10812	chr1	77445056	77445556	501	*	13.9866	0.899	0.789	2	CA2_old._.Rep2	51461	Mir6352	Intronic	51461	uc033fjr.1	0.489	10812	0
10813	chr1	77446376	77446876	501	*	23.4999	0.862	0.767	2	CA3_old._.n2hippo108	50141	Mir6352	Intronic	50141	uc033fjr.1	0.479	10813	0
10814	chr1	77454498	77454998	501	*	11.5147	0.629	0.438	2	Sub_young._.n2hippo7	42019	Mir6352	Intronic	42019	uc033fjr.1	0.3792	10814	0
10815	chr1	77456632	77457132	501	*	15.1758	0.633	0.471	2	DG_old._.n1hippo108	39885	Mir6352	Intronic	39885	uc033fjr.1	0.4671	10815	0
10816	chr1	77457244	77457744	501	*	3.9688	0.238	0.064	2	CA3_old._.n1hippo108	39273	Mir6352	Intronic	39273	uc033fjr.1	0.4192	10816	0
10817	chr1	77458292	77458792	501	*	7.35514	0.414	0.204	2	DG_young._.n2hippo7	38225	Mir6352	Intronic	38225	uc033fjr.1	0.4711	10817	0
10818	chr1	77458983	77459483	501	*	5.20849	0.31	0.105	2	CA3_young._.n2hippo7	37534	Mir6352	Intronic	37534	uc033fjr.1	0.479	10818	0
10819	chr1	77459724	77460224	501	*	9.62096	0.551	0.359	2	DG_old._.n2hippo108	36793	Mir6352	Intronic	36793	uc033fjr.1	0.4132	10819	0
10820	chr1	77460884	77461384	501	*	11.4044	0.567	0.373	2	DG_old._.n1hippo108	35633	Mir6352	Intronic	35633	uc033fjr.1	0.501	10820	0
10821	chr1	77461598	77462098	501	*	8.13426	0.788	0.699	2	Endo_young._.Rep1	34919	Mir6352	Intronic	34919	uc033fjr.1	0.497	10821	0
10822	chr1	77462185	77462685	501	*	147.086	0.938	0.912	2	DG_old._.n1hippo108	34332	Mir6352	Intronic	34332	uc033fjr.1	0.4311	10822	0
10823	chr1	77463215	77463715	501	*	15.9029	0.785	0.641	2	CA3_old._.n2hippo108	33302	Mir6352	Intronic	33302	uc033fjr.1	0.4331	10823	0
10824	chr1	77465006	77465506	501	*	59.9822	0.849	0.787	2	DG_young._.n2hippo7	31511	Mir6352	Intronic	31511	uc033fjr.1	0.4032	10824	0
10825	chr1	77466896	77467396	501	*	6.06695	0.494	0.245	2	CA3_old._.n2hippo108	29621	Mir6352	Intronic	29621	uc033fjr.1	0.477	10825	0
10826	chr1	77467609	77468109	501	*	2.60329	0.116	0.014	2	CA3_old._.n2hippo108	28908	Mir6352	Intronic	28908	uc033fjr.1	0.3972	10826	0
10827	chr1	77468125	77468625	501	*	6.34878	0.421	0.205	2	DG_old._.n2hippo108	28392	Mir6352	Intronic	28392	uc033fjr.1	0.521	10827	0
10828	chr1	77469286	77469786	501	*	15.5308	0.603	0.437	2	DG_young._.n1hippo7	27231	Mir6352	Intronic	27231	uc033fjr.1	0.4631	10828	0
10829	chr1	77470236	77470736	501	*	13.0257	0.622	0.422	2	CA3_young._.n1hippo7	26281	Mir6352	Intronic	26281	uc033fjr.1	0.5549	10829	0
10830	chr1	77470987	77471487	501	*	27.4215	0.822	0.725	2	Sub_young._.n1hippo7	25530	Mir6352	Intronic	25530	uc033fjr.1	0.4072	10830	0
10831	chr1	77473047	77473547	501	*	10.4954	0.575	0.387	2	DG_old._.n2hippo108	23470	Mir6352	Intronic	23470	uc033fjr.1	0.4431	10831	0
10832	chr1	77484130	77484630	501	*	6.35155	0.397	0.185	2	DG_old._.n1hippo108	12387	Mir6352	Intronic	12387	uc033fjr.1	0.3792	10832	0
10833	chr1	77484884	77485384	501	*	44.8699	0.821	0.742	2	DG_old._.n1hippo108	11633	Mir6352	Intronic	11633	uc033fjr.1	0.4391	10833	0
10834	chr1	77485547	77486047	501	*	6.77284	0.381	0.183	2	CA1_old._.n1hippo108	10970	Mir6352	Intronic	10970	uc033fjr.1	0.4571	10834	0
10835	chr1	77487244	77487744	501	*	13.5326	0.746	0.578	2	CA3_old._.n2hippo108	9273	Mir6352	Intronic	9273	uc033fjr.1	0.4691	10835	0
10836	chr1	77487787	77488287	501	*	15.4767	0.737	0.568	2	Sub_old._.n2hippo108	8730	Mir6352	Intronic	8730	uc033fjr.1	0.4531	10836	0
10837	chr1	77489432	77489932	501	*	7.13046	0.462	0.244	2	DG_old._.n2hippo108	7085	Mir6352	Intronic	7085	uc033fjr.1	0.3413	10837	0
10838	chr1	77490651	77491151	501	*	6.487	0.44	0.195	2	CA3_old._.n1hippo108	5866	Mir6352	Intronic	5866	uc033fjr.1	0.4232	10838	0
10839	chr1	77491720	77492220	501	*	6.09312	0.377	0.152	2	CA3_young._.n2hippo7	4797	Mir6352	Intronic	4797	uc033fjr.1	0.4631	10839	0
10840	chr1	77493823	77494323	501	*	133.392	0.89	0.84	2	Astro_old._.n2hippo108	2694	Mir6352	Intronic	2694	uc033fjr.1	0.475	10840	0
10841	chr1	77496737	77497237	501	*	120.929	0.907	0.865	2	Astro_old._.n1hippo108	218	Mir6352	Promoter	218	uc033fjr.1	0.521	10841	0
10842	chr1	77497307	77497807	501	*	6.21489	0.346	0.153	2	DG_young._.n1hippo7	788	Mir6352	Promoter	788	uc033fjr.1	0.4271	10842	0
10843	chr1	77499456	77499956	501	*	7.72714	0.418	0.22	2	DG_young._.n1hippo7	2937	Mir6352	Intronic	2937	uc033fjr.1	0.4471	10843	0
10844	chr1	77500866	77501366	501	*	9.63727	0.498	0.303	2	DG_young._.n2hippo7	4347	Mir6352	Intronic	4347	uc033fjr.1	0.4331	10844	0
10845	chr1	77502379	77502879	501	*	7.72714	0.418	0.22	2	DG_young._.n1hippo7	5860	Mir6352	Intronic	5860	uc033fjr.1	0.495	10845	0
10846	chr1	77503697	77504197	501	*	195.628	0.954	0.936	2	CA1_young._.n1hippo7	7178	Mir6352	Intronic	7178	uc033fjr.1	0.4551	10846	0
10847	chr1	77504408	77504908	501	*	12.6449	0.592	0.421	2	CA1_old._.n2hippo108	7889	Mir6352	Intronic	7889	uc033fjr.1	0.4471	10847	0
10848	chr1	77506245	77506745	501	*	18.9344	0.941	0.876	2	CA2_old._.Rep2	8592	Epha4	Intronic	8592	uc007bpz.1	0.487	10848	0
10849	chr1	77507144	77507644	501	*	11.3901	0.595	0.413	2	DG_old._.n2hippo108	7693	Epha4	Intronic	7693	uc007bpz.1	0.4591	10849	0
10850	chr1	77507780	77508280	501	*	5.14647	0.415	0.167	2	Sub_old._.n1hippo108	7057	Epha4	Intronic	7057	uc007bpz.1	0.4152	10850	0
10851	chr1	77508701	77509201	501	*	8.09581	0.445	0.237	2	DG_young._.n2hippo7	6136	Epha4	Intronic	6136	uc007bpz.1	0.4531	10851	0
10852	chr1	77509973	77510473	501	*	5.13234	0.426	0.167	2	CA3_old._.n2hippo108	4864	Epha4	Intronic	4864	uc007bpz.1	0.4731	10852	0
10853	chr1	77510855	77511355	501	*	7.51777	0.452	0.248	2	CA1_old._.n2hippo108	3982	Epha4	Intronic	3982	uc007bpz.1	0.4671	10853	0
10854	chr1	77512041	77512541	501	*	7.35193	0.852	0.684	2	IN_Lamp5_young._.Rep2	2796	Epha4	Intronic	2796	uc007bpz.1	0.4711	10854	0
10855	chr1	77512874	77513374	501	*	5.61189	0.348	0.132	2	Astro_young._.n2hippo7	1963	Epha4	Intronic	1963	uc007bpz.1	0.4651	10855	0
10856	chr1	77513551	77514051	501	*	151.009	0.936	0.911	2	DG_young._.n2hippo7	1286	Epha4	Intronic	1286	uc007bpz.1	0.5489	10856	0
10857	chr1	77514160	77514660	501	*	34.9905	0.867	0.783	2	Sub_old._.n2hippo108	677	Epha4	Intronic	677	uc007bpz.1	0.5868	10857	0
10858	chr1	77514956	77515456	501	*	33.9317	0.994	0.994	NA	CA2_young._.Rep1	117	Epha4	Promoter	117	uc007bpz.1	0.6088	10858	0
10859	chr1	77515579	77516079	501	*	38.5599	0.82	0.739	2	DG_old._.n2hippo108	740	Epha4	Promoter	740	uc007bpz.1	0.5609	10859	0
10860	chr1	77516106	77516606	501	*	237.344	0.976	0.966	2	CA1_young._.n2hippo7	1267	Epha4	Promoter	1267	uc007bpz.1	0.5948	10860	0
10861	chr1	77517189	77517689	501	*	11.7946	0.534	0.351	2	CA1_old._.n1hippo108	2350	Epha4	Distal	2350	uc007bpz.1	0.4631	10861	0
10862	chr1	77521743	77522243	501	*	118.179	0.947	0.925	2	CA1_old._.n2hippo108	6904	Epha4	Distal	6904	uc007bpz.1	0.501	10862	0
10863	chr1	77522397	77522897	501	*	15.4582	0.64	0.487	2	CA1_old._.n2hippo108	7558	Epha4	Distal	7558	uc007bpz.1	0.4152	10863	0
10864	chr1	77527723	77528223	501	*	20.4542	0.7	0.571	2	CA1_old._.n2hippo108	12884	Epha4	Distal	12884	uc007bpz.1	0.3273	10864	0
10865	chr1	77532115	77532615	501	*	16.3721	0.733	0.585	2	Sub_young._.n1hippo7	17276	Epha4	Distal	17276	uc007bpz.1	0.481	10865	0
10866	chr1	77534073	77534573	501	*	10.8931	0.567	0.355	2	CA3_young._.n1hippo7	19234	Epha4	Distal	19234	uc007bpz.1	0.497	10866	0
10867	chr1	77535835	77536335	501	*	34.3179	0.873	0.799	2	CA3_young._.n2hippo7	20996	Epha4	Distal	20996	uc007bpz.1	0.4411	10867	0
10868	chr1	77539953	77540453	501	*	15.3688	0.694	0.528	2	CA3_young._.n2hippo7	25114	Epha4	Distal	25114	uc007bpz.1	0.507	10868	0
10869	chr1	77545000	77545500	501	*	12.0332	0.871	0.871	NA	CA2_young._.Rep1	30161	Epha4	Distal	30161	uc007bpz.1	0.3633	10869	0
10870	chr1	77545717	77546217	501	*	171.892	0.954	0.935	2	DG_old._.n2hippo108	30878	Epha4	Distal	30878	uc007bpz.1	0.3892	10870	0
10871	chr1	77546270	77546770	501	*	8.76787	0.525	0.328	2	DG_old._.n2hippo108	31431	Epha4	Distal	31431	uc007bpz.1	0.4072	10871	0
10872	chr1	77555751	77556251	501	*	12.2084	0.79	0.567	2	IN_Sst/Pvalb_young._.n2hippo7	40912	Epha4	Distal	40912	uc007bpz.1	0.3912	10872	0
10873	chr1	77568017	77568517	501	*	89.7475	0.884	0.837	2	CA1_young._.n1hippo7	53178	Epha4	Distal	53178	uc007bpz.1	0.4192	10873	0
10874	chr1	77568521	77569021	501	*	15.1395	0.918	0.918	NA	CA2_young._.Rep1	53682	Epha4	Distal	53682	uc007bpz.1	0.3972	10874	0
10875	chr1	77589376	77589876	501	*	10.8563	0.554	0.375	2	CA1_old._.n2hippo108	74537	Epha4	Distal	74537	uc007bpz.1	0.4232	10875	0
10876	chr1	77600485	77600985	501	*	7.45924	0.425	0.194	2	Astro_old._.n2hippo108	85646	Epha4	Distal	85646	uc007bpz.1	0.4491	10876	0
10877	chr1	77636970	77637470	501	*	7.75346	0.39	0.189	2	CA1_young._.n1hippo7	122131	Epha4	Distal	122131	uc007bpz.1	0.4731	10877	0
10878	chr1	77651428	77651928	501	*	6.24578	0.439	0.216	2	Sub_young._.n2hippo7	136589	Epha4	Distal	136589	uc007bpz.1	0.4052	10878	0
10879	chr1	77663320	77663820	501	*	6.77284	0.381	0.183	2	CA1_old._.n1hippo108	148481	Epha4	Distal	148481	uc007bpz.1	0.4571	10879	0
10880	chr1	77708032	77708532	501	*	56.2105	0.84	0.775	2	DG_young._.n2hippo7	193193	Epha4	Distal	193193	uc007bpz.1	0.499	10880	0
10881	chr1	77732251	77732751	501	*	27.4438	0.813	0.702	2	CA3_young._.n1hippo7	217412	Epha4	Distal	217412	uc007bpz.1	0.4232	10881	0
10882	chr1	77735384	77735884	501	*	22.3863	0.71	0.58	2	DG_old._.n1hippo108	220545	Epha4	Distal	220545	uc007bpz.1	0.3812	10882	0
10883	chr1	77764464	77764964	501	*	15.295	0.562	0.392	2	CA1_young._.n1hippo7	249625	Epha4	Distal	249625	uc007bpz.1	0.4012	10883	0
10884	chr1	77771830	77772330	501	*	6.73879	0.419	0.216	2	CA1_old._.n2hippo108	256991	Epha4	Distal	256991	uc007bpz.1	0.3553	10884	0
10885	chr1	77774658	77775158	501	*	27.162	0.687	0.562	2	CA1_young._.n1hippo7	259819	Epha4	Distal	259819	uc007bpz.1	0.3273	10885	0
10886	chr1	77790802	77791302	501	*	3.9688	0.238	0.064	2	CA3_old._.n1hippo108	275963	Epha4	Distal	275963	uc007bpz.1	0.4571	10886	0
10887	chr1	77811576	77812076	501	*	8.99765	0.601	0.374	2	Sub_old._.n1hippo108	296737	Epha4	Distal	296737	uc007bpz.1	0.4152	10887	0
10888	chr1	77818513	77819013	501	*	51.3379	0.839	0.766	2	DG_old._.n1hippo108	303674	Epha4	Distal	303674	uc007bpz.1	0.4212	10888	0
10889	chr1	77823702	77824202	501	*	56.1851	0.874	0.82	2	CA1_old._.n2hippo108	308863	Epha4	Distal	308863	uc007bpz.1	0.477	10889	0
10890	chr1	77824682	77825182	501	*	144.469	0.932	0.905	2	CA1_young._.n1hippo7	309843	Epha4	Distal	309843	uc007bpz.1	0.497	10890	0
10891	chr1	77826283	77826783	501	*	6.21489	0.346	0.153	2	DG_young._.n1hippo7	311444	Epha4	Distal	311444	uc007bpz.1	0.3852	10891	0
10892	chr1	77828135	77828635	501	*	2.04714	0.191	0.037	2	IN_Vip_old._.n1hippo108	313296	Epha4	Distal	313296	uc007bpz.1	0.3972	10892	0
10893	chr1	77830903	77831403	501	*	32.5772	0.774	0.673	2	DG_old._.n1hippo108	316064	Epha4	Distal	316064	uc007bpz.1	0.3872	10893	0
10894	chr1	77832086	77832586	501	*	35.0154	0.818	0.707	2	MG_old._.n1hippo108	317247	Epha4	Distal	317247	uc007bpz.1	0.4271	10894	0
10895	chr1	77841047	77841547	501	*	9.30409	0.44	0.243	2	CA1_young._.n1hippo7	326208	Epha4	Distal	326208	uc007bpz.1	0.4112	10895	0
10896	chr1	77844277	77844777	501	*	8.04784	0.595	0.365	2	CA3_old._.n2hippo108	329438	Epha4	Distal	329438	uc007bpz.1	0.4651	10896	0
10897	chr1	77847180	77847680	501	*	14.5943	0.589	0.417	2	DG_young._.n1hippo7	332341	Epha4	Distal	332341	uc007bpz.1	0.4391	10897	0
10898	chr1	77895139	77895639	501	*	9.14479	0.508	0.309	2	CA1_old._.n2hippo108	301746	Pax3	Distal	301746	uc007bqb.2	0.3373	10898	0
10899	chr1	77896164	77896664	501	*	73.9756	0.93	0.895	2	Sub_young._.n1hippo7	300721	Pax3	Distal	300721	uc007bqb.2	0.3792	10899	0
10900	chr1	77902322	77902822	501	*	133.136	0.921	0.89	2	DG_young._.n1hippo7	294563	Pax3	Distal	294563	uc007bqb.2	0.3892	10900	0
10901	chr1	77928432	77928932	501	*	6.487	0.44	0.195	2	CA3_old._.n1hippo108	268453	Pax3	Distal	268453	uc007bqb.2	0.4112	10901	0
10902	chr1	77929079	77929579	501	*	8.8499	0.841	0.689	2	IN_Lamp5_old._.Rep1	267806	Pax3	Distal	267806	uc007bqb.2	0.4531	10902	0
10903	chr1	77929620	77930120	501	*	5.13234	0.426	0.167	2	CA3_old._.n2hippo108	267265	Pax3	Distal	267265	uc007bqb.2	0.4311	10903	0
10904	chr1	77931351	77931851	501	*	31.3976	0.839	0.746	2	CA3_young._.n1hippo7	265534	Pax3	Distal	265534	uc007bqb.2	0.4212	10904	0
10905	chr1	77932422	77932922	501	*	8.04784	0.595	0.365	2	CA3_old._.n2hippo108	264463	Pax3	Distal	264463	uc007bqb.2	0.4571	10905	0
10906	chr1	77943026	77943526	501	*	24.7461	0.819	0.706	2	Sub_old._.n2hippo108	253859	Pax3	Distal	253859	uc007bqb.2	0.3533	10906	0
10907	chr1	77945108	77945608	501	*	5.57562	0.394	0.175	2	Sub_young._.n2hippo7	251777	Pax3	Distal	251777	uc007bqb.2	0.4311	10907	0
10908	chr1	77947789	77948289	501	*	14.5192	0.723	0.548	2	Sub_old._.n2hippo108	249096	Pax3	Distal	249096	uc007bqb.2	0.475	10908	0
10909	chr1	77964899	77965399	501	*	5.57562	0.394	0.175	2	Sub_young._.n2hippo7	231986	Pax3	Distal	231986	uc007bqb.2	0.4611	10909	0
10910	chr1	77972265	77972765	501	*	19.313	0.699	0.524	2	Astro_young._.n1hippo7	224620	Pax3	Distal	224620	uc007bqb.2	0.495	10910	0
10911	chr1	77978632	77979132	501	*	75.3304	0.931	0.896	2	Sub_young._.n1hippo7	218253	Pax3	Distal	218253	uc007bqb.2	0.4212	10911	0
10912	chr1	78017885	78018385	501	*	63.4024	0.935	0.9	2	CA3_young._.n1hippo7	179000	Pax3	Distal	179000	uc007bqb.2	0.4251	10912	0
10913	chr1	78022725	78023225	501	*	4.23361	0.284	0.048	2	IN_Sst/Pvalb_old._.n1hippo108	174160	Pax3	Distal	174160	uc007bqb.2	0.4072	10913	0
10914	chr1	78032300	78032800	501	*	28.4138	0.811	0.709	2	Sub_young._.n2hippo7	164585	Pax3	Distal	164585	uc007bqb.2	0.4291	10914	0
10915	chr1	78033263	78033763	501	*	30.2562	0.777	0.682	2	CA1_old._.n2hippo108	163622	Pax3	Distal	163622	uc007bqb.2	0.3693	10915	0
10916	chr1	78053668	78054168	501	*	4.24015	0.338	0.113	2	CA3_old._.n2hippo108	143217	Pax3	Distal	143217	uc007bqb.2	0.4251	10916	0
10917	chr1	78079869	78080369	501	*	5.34162	0.724	0.373	2	IN_Vip_young._.n1hippo7	117016	Pax3	Distal	117016	uc007bqb.2	0.4012	10917	0
10918	chr1	78141819	78142319	501	*	15.5229	0.6	0.432	2	CA1_old._.n1hippo108	55066	Pax3	Intronic	55066	uc007bqb.2	0.4132	10918	0
10919	chr1	78189463	78189963	501	*	6.92551	0.495	0.273	2	Astro_old._.n1hippo108	7422	Pax3	Intronic	7422	uc007bqb.2	0.6607	10919	0
10920	chr1	78196775	78197275	501	*	6.92551	0.495	0.273	2	Astro_old._.n1hippo108	110	Pax3	Exonic	110	uc007bqb.2	0.6128	10920	0
10921	chr1	78202085	78202585	501	*	7.85835	0.832	0.832	NA	unknown_young._.Rep1	5198	Pax3	Distal	5198	uc007bqb.2	0.3992	10921	0
10922	chr1	78203463	78203963	501	*	11.2575	0.539	0.328	2	Astro_old._.n2hippo108	6576	Pax3	Distal	6576	uc007bqb.2	0.5489	10922	0
10923	chr1	78215815	78216315	501	*	4.90262	0.272	0.08	2	Astro_old._.n2hippo108	18928	Pax3	Distal	18928	uc007bqb.2	0.5569	10923	0
10924	chr1	78217148	78217648	501	*	33.4654	0.856	0.765	2	Sub_old._.n1hippo108	20261	Pax3	Distal	20261	uc007bqb.2	0.7166	10924	0
10925	chr1	78228702	78229202	501	*	39.5627	0.889	0.815	2	CA3_old._.n1hippo108	31815	Pax3	Distal	31815	uc007bqb.2	0.481	10925	0
10926	chr1	78232064	78232564	501	*	24.8286	0.87	0.782	2	CA3_old._.n2hippo108	35177	Pax3	Distal	35177	uc007bqb.2	0.4212	10926	0
10927	chr1	78234229	78234729	501	*	23.3136	0.888	0.77	2	IN_Sst/Pvalb_young._.n2hippo7	37342	Pax3	Distal	37342	uc007bqb.2	0.4471	10927	0
10928	chr1	78299576	78300076	501	*	13.0257	0.622	0.422	2	CA3_young._.n1hippo7	10519	Sgpp2	Distal	2030	uc033fjs.1	0.4431	10928	0
10929	chr1	78309510	78310010	501	*	4.61881	0.597	0.477	2	Endo_young._.Rep2	585	Sgpp2	Promoter	585	uc007bqe.1	0.485	10929	0
10930	chr1	78310074	78310574	501	*	59.0297	0.918	0.87	2	Sub_old._.n2hippo108	21	Sgpp2	Promoter	21	uc007bqe.1	0.6966	10930	0
10931	chr1	78310964	78311464	501	*	32.6563	0.831	0.739	2	Sub_young._.n2hippo7	867	Sgpp2	Intronic	867	uc007bqe.1	0.5309	10931	0
10932	chr1	78338042	78338542	501	*	17.5492	0.707	0.542	2	CA3_young._.n1hippo7	27945	Sgpp2	Intronic	27945	uc007bqe.1	0.489	10932	0
10933	chr1	78348804	78349304	501	*	6.34717	0.721	0.562	2	Endo_young._.Rep1	38707	Sgpp2	Intronic	38707	uc007bqe.1	0.4331	10933	0
10934	chr1	78350564	78351064	501	*	19.7961	0.827	0.675	2	IN_Sst/Pvalb_old._.n1hippo108	40467	Sgpp2	Intronic	40467	uc007bqe.1	0.4551	10934	0
10935	chr1	78357577	78358077	501	*	6.8775	0.651	0.364	2	IN_Sst/Pvalb_young._.n2hippo7	47480	Sgpp2	Intronic	47480	uc007bqe.1	0.4411	10935	0
10936	chr1	78367708	78368208	501	*	27.6685	0.808	0.634	2	EPC/CPC_young._.Rep1	57611	Sgpp2	Intronic	57611	uc007bqe.1	0.501	10936	0
10937	chr1	78371599	78372099	501	*	48.5659	0.883	0.821	2	Sub_young._.n2hippo7	61502	Sgpp2	Intronic	61502	uc007bqe.1	0.4471	10937	0
10938	chr1	78372105	78372605	501	*	9.83717	0.625	0.407	2	Sub_old._.n1hippo108	62008	Sgpp2	Intronic	62008	uc007bqe.1	0.4451	10938	0
10939	chr1	78378172	78378672	501	*	7.88246	0.69	0.391	2	IN_Sst/Pvalb_young._.n2hippo7	68075	Sgpp2	Intronic	68075	uc007bqe.1	0.4511	10939	0
10940	chr1	78380917	78381417	501	*	24.6931	0.739	0.627	2	CA1_old._.n2hippo108	70820	Sgpp2	Intronic	70820	uc007bqe.1	0.4132	10940	0
10941	chr1	78385907	78386407	501	*	5.5131	0.577	0.288	2	Endo_old._.Rep2	75810	Sgpp2	Intronic	75810	uc007bqe.1	0.4132	10941	0
10942	chr1	78419530	78420030	501	*	25.3069	0.809	0.704	2	Sub_young._.n1hippo7	69116	Farsb	Exonic	69116	uc007bqf.2	0.4631	10942	0
10943	chr1	78420290	78420790	501	*	4.45585	0.354	0.12	2	Sub_old._.n1hippo108	68356	Farsb	Intronic	68356	uc007bqf.2	0.4451	10943	0
10944	chr1	78422829	78423329	501	*	2.01131	0.019	0.001	2	Astro_old._.n2hippo108	65817	Farsb	Intronic	65817	uc007bqf.2	0.4671	10944	0
10945	chr1	78425904	78426404	501	*	47.3746	0.847	0.779	2	DG_old._.n2hippo108	62742	Farsb	Intronic	62742	uc007bqf.2	0.4671	10945	0
10946	chr1	78426727	78427227	501	*	8.45741	0.772	0.545	2	IN_Sst/Pvalb_young._.n1hippo7	61919	Farsb	Intronic	61919	uc007bqf.2	0.481	10946	0
10947	chr1	78435851	78436351	501	*	47.4334	0.829	0.753	2	DG_old._.n1hippo108	52795	Farsb	Intronic	52795	uc007bqf.2	0.4651	10947	0
10948	chr1	78448162	78448662	501	*	10.4931	0.622	0.42	2	Oligo_young._.n1hippo7	40484	Farsb	Intronic	40484	uc007bqf.2	0.4371	10948	0
10949	chr1	78451017	78451517	501	*	71.8198	0.879	0.825	2	DG_old._.n1hippo108	37629	Farsb	Intronic	37629	uc007bqf.2	0.485	10949	0
10950	chr1	78454614	78455114	501	*	19.4636	0.745	0.608	2	Sub_young._.n2hippo7	34032	Farsb	Exonic	34032	uc007bqf.2	0.4092	10950	0
10951	chr1	78457679	78458179	501	*	12.3353	0.496	0.305	2	CA1_young._.n2hippo7	30967	Farsb	Intronic	30967	uc007bqf.2	0.4311	10951	0
10952	chr1	78462367	78462867	501	*	9.60904	0.797	0.586	2	IN_Sst/Pvalb_young._.n1hippo7	26279	Farsb	Intronic	26279	uc007bqf.2	0.4551	10952	0
10953	chr1	78463679	78464179	501	*	17.1383	0.685	0.543	2	DG_old._.n2hippo108	24967	Farsb	Intronic	24967	uc007bqf.2	0.3693	10953	0
10954	chr1	78470581	78471081	501	*	102.743	0.899	0.859	2	DG_young._.n1hippo7	18065	Farsb	Intronic	18065	uc007bqf.2	0.3393	10954	0
10955	chr1	78482757	78483257	501	*	7.32339	0.694	0.373	2	EPC/CPC_old._.Rep1	5889	Farsb	Intronic	5889	uc007bqf.2	0.3872	10955	0
10956	chr1	78484347	78484847	501	*	8.45211	0.536	0.228	2	EPC/CPC_young._.Rep1	4299	Farsb	Intronic	4299	uc007bqf.2	0.4731	10956	0
10957	chr1	78485231	78485731	501	*	5.89699	0.487	0.236	2	MG_old._.n2hippo108	3415	Farsb	Intronic	3415	uc007bqf.2	0.4511	10957	0
10958	chr1	78487220	78487720	501	*	3.82633	0.308	0.101	2	MG_old._.n2hippo108	1426	Farsb	Intronic	1426	uc007bqf.2	0.3972	10958	0
10959	chr1	78488626	78489126	501	*	324.192	0.99	0.985	2	CA1_young._.n2hippo7	20	Farsb	Promoter	20	uc007bqf.2	0.5768	10959	0
10960	chr1	78489159	78489659	501	*	23.3919	0.805	0.681	2	Sub_old._.n1hippo108	511	Farsb	Promoter	511	uc007bqf.2	0.475	10960	0
10961	chr1	78511746	78512246	501	*	10.7941	0.818	0.622	2	IN_Sst/Pvalb_young._.n1hippo7	935	Mogat1	Exonic	161	uc011wnt.1	0.6208	10961	0
10962	chr1	78520482	78520982	501	*	14.1647	0.534	0.362	2	CA1_young._.n2hippo7	9671	Mogat1	Intronic	8573	uc011wnt.1	0.3653	10962	0
10963	chr1	78525147	78525647	501	*	10.5351	0.837	0.837	NA	CA2_young._.Rep1	14336	Mogat1	Intronic	12274	uc007bqm.2	0.4052	10963	0
10964	chr1	78530778	78531278	501	*	269.431	0.962	0.948	2	DG_young._.n1hippo7	19967	Mogat1	Intronic	6643	uc007bqm.2	0.4172	10964	0
10965	chr1	78531444	78531944	501	*	22.0062	0.643	0.501	2	CA1_young._.n1hippo7	20633	Mogat1	Intronic	5977	uc007bqm.2	0.4451	10965	0
10966	chr1	78532094	78532594	501	*	125.72	0.926	0.891	2	Oligo_young._.n2hippo7	21283	Mogat1	Intronic	5327	uc007bqm.2	0.511	10966	0
10967	chr1	78536216	78536716	501	*	3.26281	0.218	0.058	2	Astro_old._.n1hippo108	25405	Mogat1	Intronic	1205	uc007bqm.2	0.4671	10967	0
10968	chr1	78536722	78537222	501	*	64.4318	0.925	0.881	2	Sub_old._.n2hippo108	25911	Mogat1	Intronic	699	uc007bqm.2	0.4631	10968	0
10969	chr1	78537598	78538098	501	*	436.625	0.988	0.98	2	Oligo_young._.n2hippo7	26787	Mogat1	Intronic	175	uc007bqm.2	0.5529	10969	0
10970	chr1	78538346	78538846	501	*	30.5902	0.812	0.719	2	Oligo_young._.n2hippo7	27535	Mogat1	Intronic	923	uc007bqm.2	0.4072	10970	0
10971	chr1	78539209	78539709	501	*	12.8563	0.607	0.393	2	Astro_young._.n2hippo7	28398	Mogat1	Intronic	1786	uc007bqm.2	0.515	10971	0
10972	chr1	78539755	78540255	501	*	22.6408	0.91	0.82	2	IN_Sst/Pvalb_young._.n1hippo7	28944	Mogat1	Intronic	2332	uc007bqm.2	0.4351	10972	0
10973	chr1	78547570	78548070	501	*	6.12144	0.472	0.253	2	Oligo_young._.n2hippo7	36759	Mogat1	Intronic	10147	uc007bqm.2	0.4491	10973	0
10974	chr1	78548238	78548738	501	*	4.27217	0.324	0.117	2	Oligo_young._.n2hippo7	37427	Mogat1	Intronic	10815	uc007bqm.2	0.4411	10974	0
10975	chr1	78548894	78549394	501	*	125.72	0.926	0.891	2	Oligo_young._.n2hippo7	38083	Mogat1	Intronic	11471	uc007bqm.2	0.509	10975	0
10976	chr1	78549653	78550153	501	*	3.51646	0.22	0.06	2	Oligo_young._.n1hippo7	38842	Mogat1	Intronic	12230	uc007bqm.2	0.479	10976	0
10977	chr1	78550460	78550960	501	*	3.21897	0.168	0.025	2	Astro_young._.n1hippo7	39649	Mogat1	Intronic	13037	uc007bqm.2	0.3812	10977	0
10978	chr1	78563172	78563672	501	*	35.8926	0.793	0.695	2	Astro_old._.n1hippo108	52361	Mogat1	Intronic	25749	uc007bqm.2	0.4311	10978	0
10979	chr1	78565294	78565794	501	*	3.21897	0.168	0.025	2	Astro_young._.n1hippo7	54483	Mogat1	Intronic	27871	uc007bqm.2	0.493	10979	0
10980	chr1	78565797	78566297	501	*	5.66915	0.405	0.156	2	Astro_young._.n1hippo7	54986	Mogat1	Intronic	28374	uc007bqm.2	0.4311	10980	0
10981	chr1	78567355	78567855	501	*	18.004	0.863	0.697	2	EPC/CPC_old._.Rep1	56544	Mogat1	Intronic	29932	uc007bqm.2	0.4152	10981	0
10982	chr1	78568154	78568654	501	*	94.0478	0.889	0.839	2	Astro_old._.n1hippo108	57343	Mogat1	Intronic	30731	uc007bqm.2	0.491	10982	0
10983	chr1	78568737	78569237	501	*	9.57687	0.533	0.302	2	Astro_young._.n2hippo7	57926	Mogat1	Intronic	31314	uc007bqm.2	0.4271	10983	0
10984	chr1	78569592	78570092	501	*	10.5351	0.837	0.837	NA	CA2_young._.Rep1	58781	Mogat1	Intronic	32169	uc007bqm.2	0.4651	10984	0
10985	chr1	78570414	78570914	501	*	12.5303	0.621	0.406	2	Astro_young._.n1hippo7	59603	Mogat1	Intronic	32991	uc007bqm.2	0.4132	10985	0
10986	chr1	78572554	78573054	501	*	11.1597	0.608	0.417	2	Astro_old._.n1hippo108	61743	Mogat1	Intronic	35131	uc007bqm.2	0.489	10986	0
10987	chr1	78575216	78575716	501	*	2.60329	0.116	0.014	2	CA3_old._.n2hippo108	64405	Mogat1	Intronic	37793	uc007bqm.2	0.487	10987	0
10988	chr1	78576674	78577174	501	*	8.93235	0.673	0.407	2	IN_Sst/Pvalb_old._.n2hippo108	65863	Mogat1	Intronic	39251	uc007bqm.2	0.4152	10988	0
10989	chr1	78581368	78581868	501	*	4.11777	0.199	0.037	2	Astro_old._.n2hippo108	70557	Mogat1	Intronic	43945	uc007bqm.2	0.481	10989	0
10990	chr1	78585056	78585556	501	*	65.254	0.923	0.878	2	Sub_old._.n1hippo108	72518	Utp14b	Intronic	47633	uc007bqm.2	0.4232	10990	0
10991	chr1	78589207	78589707	501	*	3.85167	0.173	0.041	2	Astro_young._.n2hippo7	68367	Utp14b	Intronic	51784	uc007bqm.2	0.4311	10991	0
10992	chr1	78590546	78591046	501	*	473.477	0.975	0.961	2	Astro_old._.n2hippo108	67028	Utp14b	Intronic	53123	uc007bqm.2	0.4711	10992	0
10993	chr1	78591089	78591589	501	*	22.1863	0.676	0.52	2	Astro_old._.n2hippo108	66485	Utp14b	Intronic	53666	uc007bqm.2	0.4271	10993	0
10994	chr1	78593060	78593560	501	*	9.42645	0.557	0.319	2	Astro_young._.n1hippo7	64514	Utp14b	Intronic	55637	uc007bqm.2	0.3952	10994	0
10995	chr1	78593752	78594252	501	*	414.748	0.977	0.962	2	Astro_young._.n1hippo7	63822	Utp14b	Intronic	56329	uc007bqm.2	0.4691	10995	0
10996	chr1	78594490	78594990	501	*	47.2088	0.821	0.717	2	Astro_young._.n1hippo7	63084	Utp14b	Intronic	57067	uc007bqm.2	0.4491	10996	0
10997	chr1	78595283	78595783	501	*	9.42645	0.557	0.319	2	Astro_young._.n1hippo7	62291	Utp14b	Intronic	57860	uc007bqm.2	0.4611	10997	0
10998	chr1	78598582	78599082	501	*	84.2158	0.878	0.809	2	Astro_young._.n1hippo7	58992	Utp14b	Intronic	58992	uc007bqn.2	0.495	10998	0
10999	chr1	78599918	78600418	501	*	8.37077	0.46	0.238	2	Astro_old._.n2hippo108	57656	Utp14b	Intronic	57656	uc007bqn.2	0.4471	10999	0
11000	chr1	78600675	78601175	501	*	6.57605	0.383	0.147	2	Astro_old._.n2hippo108	56899	Utp14b	Intronic	56899	uc007bqn.2	0.487	11000	0
11001	chr1	78601778	78602278	501	*	9.94391	0.829	0.732	2	Endo_young._.Rep2	55796	Utp14b	Intronic	55796	uc007bqn.2	0.479	11001	0
11002	chr1	78604766	78605266	501	*	166.999	0.945	0.922	2	DG_old._.n1hippo108	52808	Utp14b	Intronic	52808	uc007bqn.2	0.475	11002	0
11003	chr1	78610967	78611467	501	*	9.14241	0.567	0.348	2	Sub_young._.n2hippo7	46607	Utp14b	Distal	46607	uc007bqn.2	0.4651	11003	0
11004	chr1	78631049	78631549	501	*	6.57605	0.383	0.147	2	Astro_old._.n2hippo108	26525	Utp14b	Distal	26525	uc007bqn.2	0.491	11004	0
11005	chr1	78634430	78634930	501	*	5.00895	0.394	0.17	2	Astro_old._.n1hippo108	23144	Utp14b	Distal	23144	uc007bqn.2	0.3733	11005	0
11006	chr1	78642142	78642642	501	*	6.12144	0.472	0.253	2	Oligo_young._.n2hippo7	15432	Utp14b	Distal	15432	uc007bqn.2	0.3832	11006	0
11007	chr1	78649293	78649793	501	*	21.2119	0.78	0.662	2	Sub_young._.n1hippo7	8281	Utp14b	Distal	8281	uc007bqn.2	0.4411	11007	0
11008	chr1	78656495	78656995	501	*	44.3369	0.814	0.706	2	Astro_young._.n1hippo7	1079	Utp14b	Promoter	1079	uc007bqn.2	0.4431	11008	0
11009	chr1	78657012	78657512	501	*	7.28106	0.52	0.281	2	Oligo_young._.n1hippo7	562	Utp14b	Promoter	562	uc007bqn.2	0.4072	11009	0
11010	chr1	78657540	78658040	501	*	826.023	0.998	0.996	2	Astro_old._.n2hippo108	34	Utp14b	Promoter	34	uc007bqn.2	0.7385	11010	0
11011	chr1	78658108	78658608	501	*	37.0419	0.849	0.769	2	Sub_young._.n2hippo7	532	Acsl3	Intronic	81	uc011wnv.1	0.7046	11011	0
11012	chr1	78658652	78659152	501	*	16.3477	0.657	0.463	2	Astro_young._.n2hippo7	1076	Acsl3	Intronic	461	uc011wnv.1	0.4631	11012	0
11013	chr1	78659189	78659689	501	*	59.0551	0.845	0.756	2	Astro_young._.n1hippo7	1613	Acsl3	Intronic	998	uc011wnv.1	0.4671	11013	0
11014	chr1	78659752	78660252	501	*	16.3945	0.713	0.563	2	Oligo_young._.n1hippo7	2176	Acsl3	Intronic	1561	uc011wnv.1	0.3912	11014	0
11015	chr1	78660654	78661154	501	*	22.9438	0.726	0.566	2	Astro_young._.n1hippo7	3078	Acsl3	Intronic	2463	uc011wnv.1	0.4451	11015	0
11016	chr1	78661585	78662085	501	*	26.487	0.742	0.594	2	Astro_young._.n2hippo7	4009	Acsl3	Intronic	2551	uc033fjt.1	0.4631	11016	0
11017	chr1	78662158	78662658	501	*	16.3477	0.657	0.463	2	Astro_young._.n2hippo7	4582	Acsl3	Intronic	1978	uc033fjt.1	0.3772	11017	0
11018	chr1	78662870	78663370	501	*	8.9826	0.561	0.357	2	Astro_old._.n1hippo108	5294	Acsl3	Intronic	1266	uc033fjt.1	0.3972	11018	0
11019	chr1	78663991	78664491	501	*	11.2575	0.539	0.328	2	Astro_old._.n2hippo108	6415	Acsl3	Intronic	145	uc033fjt.1	0.4132	11019	0
11020	chr1	78664866	78665366	501	*	22.9438	0.726	0.566	2	Astro_young._.n1hippo7	7290	Acsl3	Exonic	728	uc033fjt.1	0.483	11020	0
11021	chr1	78665874	78666374	501	*	15.1623	0.642	0.441	2	Astro_young._.n2hippo7	8298	Acsl3	Exonic	1736	uc033fjt.1	0.4611	11021	0
11022	chr1	78666986	78667486	501	*	3.994	0.262	0.061	2	Astro_young._.n1hippo7	9410	Acsl3	Exonic	2848	uc033fjt.1	0.4192	11022	0
11023	chr1	78667566	78668066	501	*	7.48706	0.495	0.244	2	Astro_young._.n1hippo7	9990	Acsl3	Intronic	3428	uc033fjt.1	0.4511	11023	0
11024	chr1	78668250	78668750	501	*	4.812	0.342	0.108	2	Astro_young._.n1hippo7	10674	Acsl3	Intronic	4112	uc033fjt.1	0.4311	11024	0
11025	chr1	78668918	78669418	501	*	8.44258	0.529	0.284	2	Astro_young._.n1hippo7	11342	Acsl3	Intronic	4780	uc033fjt.1	0.4391	11025	0
11026	chr1	78669774	78670274	501	*	12.5303	0.621	0.406	2	Astro_young._.n1hippo7	12198	Acsl3	Intronic	5636	uc033fjt.1	0.4491	11026	0
11027	chr1	78670540	78671040	501	*	8.44258	0.529	0.284	2	Astro_young._.n1hippo7	12964	Acsl3	Intronic	6402	uc033fjt.1	0.489	11027	0
11028	chr1	78672349	78672849	501	*	19.21	0.681	0.534	2	DG_old._.n1hippo108	14773	Acsl3	Intronic	8211	uc033fjt.1	0.4212	11028	0
11029	chr1	78673090	78673590	501	*	11.7379	0.585	0.365	2	Astro_young._.n2hippo7	15514	Acsl3	Intronic	8952	uc033fjt.1	0.4212	11029	0
11030	chr1	78673651	78674151	501	*	11.7379	0.585	0.365	2	Astro_young._.n2hippo7	16075	Acsl3	Intronic	9513	uc033fjt.1	0.4591	11030	0
11031	chr1	78674686	78675186	501	*	15.1623	0.642	0.441	2	Astro_young._.n2hippo7	17110	Acsl3	Intronic	10548	uc033fjt.1	0.3573	11031	0
11032	chr1	78675683	78676183	501	*	5.61189	0.348	0.132	2	Astro_young._.n2hippo7	18107	Acsl3	Intronic	11545	uc033fjt.1	0.4731	11032	0
11033	chr1	78676318	78676818	501	*	13.9982	0.626	0.418	2	Astro_young._.n2hippo7	18742	Acsl3	Intronic	12180	uc033fjt.1	0.4431	11033	0
11034	chr1	78676912	78677412	501	*	5.61189	0.348	0.132	2	Astro_young._.n2hippo7	19336	Acsl3	Intronic	12774	uc033fjt.1	0.3493	11034	0
11035	chr1	78677568	78678068	501	*	12.5303	0.621	0.406	2	Astro_young._.n1hippo7	19992	Acsl3	Intronic	13430	uc033fjt.1	0.3613	11035	0
11036	chr1	78678769	78679269	501	*	27.8968	0.772	0.668	2	DG_old._.n2hippo108	21193	Acsl3	Intronic	14631	uc033fjt.1	0.4152	11036	0
11037	chr1	78679652	78680152	501	*	13.9982	0.626	0.418	2	Astro_young._.n2hippo7	22076	Acsl3	Intronic	15514	uc033fjt.1	0.477	11037	0
11038	chr1	78680730	78681230	501	*	8.44258	0.529	0.284	2	Astro_young._.n1hippo7	23154	Acsl3	Intronic	16592	uc033fjt.1	0.4032	11038	0
11039	chr1	78681622	78682122	501	*	6.57605	0.383	0.147	2	Astro_old._.n2hippo108	24046	Acsl3	Exonic	17484	uc033fjt.1	0.3673	11039	0
11040	chr1	78682413	78682913	501	*	7.48706	0.495	0.244	2	Astro_young._.n1hippo7	24837	Acsl3	Intronic	18275	uc033fjt.1	0.3872	11040	0
11041	chr1	78683350	78683850	501	*	11.4717	0.602	0.379	2	Astro_young._.n1hippo7	25774	Acsl3	Intronic	19212	uc033fjt.1	0.4431	11041	0
11042	chr1	78684081	78684581	501	*	6.56175	0.454	0.202	2	Astro_young._.n1hippo7	26505	Acsl3	Intronic	19943	uc033fjt.1	0.4012	11042	0
11043	chr1	78684838	78685338	501	*	12.8563	0.607	0.393	2	Astro_young._.n2hippo7	27262	Acsl3	Intronic	20700	uc033fjt.1	0.4511	11043	0
11044	chr1	78685583	78686083	501	*	12.2658	0.559	0.341	2	Astro_old._.n2hippo108	28007	Acsl3	Intronic	21445	uc033fjt.1	0.4551	11044	0
11045	chr1	78686187	78686687	501	*	34.8115	0.736	0.631	2	CA1_young._.n1hippo7	28611	Acsl3	Intronic	22049	uc033fjt.1	0.4671	11045	0
11046	chr1	78686822	78687322	501	*	21.495	0.71	0.584	2	CA1_old._.n2hippo108	29246	Acsl3	Intronic	22684	uc033fjt.1	0.4471	11046	0
11047	chr1	78688084	78688584	501	*	6.27779	0.47	0.224	2	Oligo_young._.n1hippo7	30508	Acsl3	Exonic	23946	uc033fjt.1	0.3872	11047	0
11048	chr1	78688926	78689426	501	*	9.30865	0.49	0.253	2	Astro_old._.n2hippo108	31350	Acsl3	Intronic	24788	uc033fjt.1	0.4351	11048	0
11049	chr1	78690041	78690541	501	*	12.8563	0.607	0.393	2	Astro_young._.n2hippo7	32465	Acsl3	Exonic	25903	uc033fjt.1	0.3932	11049	0
11050	chr1	78690951	78691451	501	*	6.55275	0.411	0.179	2	Astro_young._.n2hippo7	33375	Acsl3	Intronic	26813	uc033fjt.1	0.4531	11050	0
11051	chr1	78691751	78692251	501	*	4.71015	0.268	0.084	2	Astro_young._.n2hippo7	34175	Acsl3	Intronic	27613	uc033fjt.1	0.4491	11051	0
11052	chr1	78692291	78692791	501	*	6.57605	0.383	0.147	2	Astro_old._.n2hippo108	34715	Acsl3	Intronic	28153	uc033fjt.1	0.4112	11052	0
11053	chr1	78693389	78693889	501	*	8.44258	0.529	0.284	2	Astro_young._.n1hippo7	35813	Acsl3	Intronic	29251	uc033fjt.1	0.483	11053	0
11054	chr1	78694524	78695024	501	*	6.55275	0.411	0.179	2	Astro_young._.n2hippo7	36948	Acsl3	Intronic	30386	uc033fjt.1	0.4491	11054	0
11055	chr1	78696541	78697041	501	*	7.93798	0.531	0.311	2	Astro_old._.n1hippo108	38965	Acsl3	Intronic	32403	uc033fjt.1	0.3752	11055	0
11056	chr1	78697129	78697629	501	*	6.92551	0.495	0.273	2	Astro_old._.n1hippo108	39553	Acsl3	Intronic	32991	uc033fjt.1	0.4471	11056	0
11057	chr1	78698066	78698566	501	*	7.93798	0.531	0.311	2	Astro_old._.n1hippo108	40490	Acsl3	Intronic	33928	uc033fjt.1	0.479	11057	0
11058	chr1	78699113	78699613	501	*	6.92551	0.495	0.273	2	Astro_old._.n1hippo108	41537	Acsl3	Intronic	34975	uc033fjt.1	0.483	11058	0
11059	chr1	78699868	78700368	501	*	3.26281	0.218	0.058	2	Astro_old._.n1hippo108	42292	Acsl3	Intronic	35730	uc033fjt.1	0.4092	11059	0
11060	chr1	78701404	78701904	501	*	3.55685	0.143	0.027	2	CA3_young._.n2hippo7	43828	Acsl3	Intronic	37266	uc033fjt.1	0.4291	11060	0
11061	chr1	78702145	78702645	501	*	19.5351	0.709	0.566	2	Astro_old._.n1hippo108	44569	Acsl3	Intronic	38007	uc033fjt.1	0.5269	11061	0
11062	chr1	78702878	78703378	501	*	5.04726	0.408	0.136	2	MG_young._.n1hippo7	45302	Acsl3	Intronic	38740	uc033fjt.1	0.4591	11062	0
11063	chr1	78703384	78703884	501	*	15.1623	0.642	0.441	2	Astro_young._.n2hippo7	45808	Acsl3	Intronic	39246	uc033fjt.1	0.509	11063	0
11064	chr1	78704347	78704847	501	*	5.00895	0.394	0.17	2	Astro_old._.n1hippo108	46771	Acsl3	Intronic	40209	uc033fjt.1	0.4491	11064	0
11065	chr1	78705035	78705535	501	*	13.5659	0.609	0.442	2	CA1_old._.n2hippo108	47459	Acsl3	Exonic	40897	uc033fjt.1	0.4192	11065	0
11066	chr1	78706347	78706847	501	*	47.1387	0.849	0.784	2	CA1_old._.n2hippo108	48771	Acsl3	Exonic	42209	uc033fjt.1	0.3733	11066	0
11067	chr1	78707212	78707712	501	*	36.0181	0.776	0.684	2	DG_young._.n2hippo7	49636	Acsl3	Exonic	43074	uc033fjt.1	0.3812	11067	0
11068	chr1	78708110	78708610	501	*	18.7264	0.646	0.477	2	Astro_old._.n2hippo108	50534	Acsl3	Distal	43972	uc033fjt.1	0.4411	11068	0
11069	chr1	78708929	78709429	501	*	12.8563	0.607	0.393	2	Astro_young._.n2hippo7	51353	Acsl3	Distal	44791	uc033fjt.1	0.3792	11069	0
11070	chr1	78709690	78710190	501	*	24.567	0.694	0.542	2	Astro_old._.n2hippo108	52114	Acsl3	Distal	45552	uc033fjt.1	0.3673	11070	0
11071	chr1	78710484	78710984	501	*	21.7176	0.718	0.553	2	Astro_young._.n1hippo7	52908	Acsl3	Distal	46346	uc033fjt.1	0.4671	11071	0
11072	chr1	78711291	78711791	501	*	5.66915	0.405	0.156	2	Astro_young._.n1hippo7	53715	Acsl3	Distal	47153	uc033fjt.1	0.4072	11072	0
11073	chr1	78711808	78712308	501	*	12.2658	0.559	0.341	2	Astro_old._.n2hippo108	54232	Acsl3	Distal	47670	uc033fjt.1	0.4391	11073	0
11074	chr1	78712574	78713074	501	*	10.6442	0.561	0.335	2	Astro_young._.n2hippo7	54998	Acsl3	Distal	48436	uc033fjt.1	0.4052	11074	0
11075	chr1	78713520	78714020	501	*	6.57605	0.383	0.147	2	Astro_old._.n2hippo108	55944	Acsl3	Distal	49382	uc033fjt.1	0.4092	11075	0
11076	chr1	78714119	78714619	501	*	2.6678	0.057	0.007	2	Astro_old._.n2hippo108	56543	Acsl3	Distal	49981	uc033fjt.1	0.4271	11076	0
11077	chr1	78724431	78724931	501	*	134.184	0.928	0.9	2	DG_young._.n2hippo7	66855	Acsl3	Distal	60293	uc033fjt.1	0.4671	11077	0
11078	chr1	78725762	78726262	501	*	79.6315	0.881	0.834	2	DG_young._.n2hippo7	68186	Acsl3	Distal	61624	uc033fjt.1	0.5289	11078	0
11079	chr1	78726396	78726896	501	*	5.11062	0.617	0.617	NA	VascMening_young._.Rep1	68820	Acsl3	Distal	62258	uc033fjt.1	0.4232	11079	0
11080	chr1	78727412	78727912	501	*	33.6904	0.729	0.623	2	CA1_young._.n1hippo7	69836	Acsl3	Distal	63274	uc033fjt.1	0.4172	11080	0
11081	chr1	78740673	78741173	501	*	34.3179	0.873	0.799	2	CA3_young._.n2hippo7	76025	Kcne4	Distal	76025	uc007bqq.2	0.477	11081	0
11082	chr1	78742157	78742657	501	*	127.528	0.952	0.932	2	CA1_old._.n2hippo108	74541	Kcne4	Distal	74541	uc007bqq.2	0.4671	11082	0
11083	chr1	78742677	78743177	501	*	6.27509	0.814	0.464	2	ImN_young._.n1hippo7	74021	Kcne4	Distal	74021	uc007bqq.2	0.523	11083	0
11084	chr1	78744848	78745348	501	*	8.45741	0.772	0.545	2	IN_Sst/Pvalb_young._.n1hippo7	71850	Kcne4	Distal	71850	uc007bqq.2	0.487	11084	0
11085	chr1	78745418	78745918	501	*	308.25	0.974	0.963	2	DG_old._.n1hippo108	71280	Kcne4	Distal	71280	uc007bqq.2	0.497	11085	0
11086	chr1	78746072	78746572	501	*	8.94626	0.523	0.29	2	CA3_young._.n2hippo7	70626	Kcne4	Distal	70626	uc007bqq.2	0.4172	11086	0
11087	chr1	78746591	78747091	501	*	9.63727	0.498	0.303	2	DG_young._.n2hippo7	70107	Kcne4	Distal	70107	uc007bqq.2	0.4331	11087	0
11088	chr1	78747491	78747991	501	*	6.73879	0.419	0.216	2	CA1_old._.n2hippo108	69207	Kcne4	Distal	69207	uc007bqq.2	0.3892	11088	0
11089	chr1	78760886	78761386	501	*	20.0888	0.953	0.903	2	CA2_old._.Rep1	55812	Kcne4	Distal	55812	uc007bqq.2	0.4212	11089	0
11090	chr1	78769659	78770159	501	*	17.449	0.628	0.473	2	DG_young._.n1hippo7	47039	Kcne4	Distal	47039	uc007bqq.2	0.3812	11090	0
11091	chr1	78770339	78770839	501	*	12.0521	0.622	0.422	2	CA3_young._.n2hippo7	46359	Kcne4	Distal	46359	uc007bqq.2	0.3713	11091	0
11092	chr1	78774540	78775040	501	*	17.1463	0.588	0.428	2	CA1_young._.n1hippo7	42158	Kcne4	Distal	42158	uc007bqq.2	0.4611	11092	0
11093	chr1	78789634	78790134	501	*	3.61178	0.253	0.046	2	IN_Vip_young._.n2hippo7	27064	Kcne4	Distal	27064	uc007bqq.2	0.3553	11093	0
11094	chr1	78792160	78792660	501	*	11.3083	0.621	0.387	2	CA3_old._.n1hippo108	24538	Kcne4	Distal	24538	uc007bqq.2	0.3593	11094	0
11095	chr1	78811750	78812250	501	*	11.9042	0.862	0.798	2	Endo_young._.Rep1	4948	Kcne4	Distal	4948	uc007bqq.2	0.519	11095	0
11096	chr1	78815318	78815818	501	*	3.994	0.262	0.061	2	Astro_young._.n1hippo7	1380	Kcne4	Promoter	1380	uc007bqq.2	0.485	11096	0
11097	chr1	78816599	78817099	501	*	8.45741	0.772	0.545	2	IN_Sst/Pvalb_young._.n1hippo7	99	Kcne4	Promoter	99	uc007bqq.2	0.4691	11097	0
11098	chr1	78819603	78820103	501	*	5.11062	0.617	0.617	NA	VascMening_young._.Rep1	2903	Kcne4	Exonic	2215	uc033fju.1	0.3852	11098	0
11099	chr1	78821115	78821615	501	*	5.723	0.333	0.128	2	Astro_old._.n2hippo108	4415	Kcne4	Distal	3727	uc033fju.1	0.4631	11099	0
11100	chr1	78821920	78822420	501	*	6.34717	0.721	0.562	2	Endo_young._.Rep1	5220	Kcne4	Distal	4532	uc033fju.1	0.507	11100	0
11101	chr1	78838471	78838971	501	*	28.8222	0.765	0.651	2	Astro_old._.n1hippo108	21771	Kcne4	Distal	21083	uc033fju.1	0.4112	11101	0
11102	chr1	78845640	78846140	501	*	9.95592	0.559	0.334	2	CA3_young._.n2hippo7	28940	Kcne4	Distal	28252	uc033fju.1	0.3932	11102	0
11103	chr1	78846445	78846945	501	*	6.91744	0.748	0.748	NA	VascMening_young._.Rep1	29745	Kcne4	Distal	29057	uc033fju.1	0.3573	11103	0
11104	chr1	78851525	78852025	501	*	15.8168	0.674	0.512	2	Astro_old._.n1hippo108	34825	Kcne4	Distal	34137	uc033fju.1	0.479	11104	0
11105	chr1	78852376	78852876	501	*	110.03	0.901	0.856	2	Astro_old._.n1hippo108	35676	Kcne4	Distal	34988	uc033fju.1	0.491	11105	0
11106	chr1	78863828	78864328	501	*	13.8715	0.886	0.831	2	Endo_young._.Rep1	47128	Kcne4	Distal	46440	uc033fju.1	0.4591	11106	0
11107	chr1	78864330	78864830	501	*	5.00895	0.394	0.17	2	Astro_old._.n1hippo108	47630	Kcne4	Distal	46942	uc033fju.1	0.497	11107	0
11108	chr1	78865152	78865652	501	*	5.11062	0.617	0.617	NA	VascMening_young._.Rep1	48452	Kcne4	Distal	47764	uc033fju.1	0.4092	11108	0
11109	chr1	78866400	78866900	501	*	90.594	0.895	0.852	2	DG_young._.n2hippo7	49700	Kcne4	Distal	49012	uc033fju.1	0.3772	11109	0
11110	chr1	78882377	78882877	501	*	67.6053	0.872	0.815	2	DG_old._.n1hippo108	65677	Kcne4	Distal	64989	uc033fju.1	0.4012	11110	0
11111	chr1	78889134	78889634	501	*	3.52636	0.308	0.168	2	Endo_old._.Rep1	72434	Kcne4	Distal	71746	uc033fju.1	0.4591	11111	0
11112	chr1	78895096	78895596	501	*	34.8115	0.736	0.631	2	CA1_young._.n1hippo7	78396	Kcne4	Distal	77708	uc033fju.1	0.3812	11112	0
11113	chr1	78898630	78899130	501	*	16.1613	0.646	0.486	2	DG_old._.n1hippo108	81930	Kcne4	Distal	81242	uc033fju.1	0.3792	11113	0
11114	chr1	78907933	78908433	501	*	5.11062	0.617	0.617	NA	VascMening_young._.Rep1	91233	Kcne4	Distal	90545	uc033fju.1	0.4291	11114	0
11115	chr1	78909093	78909593	501	*	10.2714	0.516	0.292	2	Astro_old._.n2hippo108	92393	Kcne4	Distal	91705	uc033fju.1	0.481	11115	0
11116	chr1	78909944	78910444	501	*	29.6925	0.713	0.598	2	CA1_young._.n2hippo7	93244	Kcne4	Distal	92556	uc033fju.1	0.487	11116	0
11117	chr1	78919435	78919935	501	*	15.4134	0.608	0.417	2	Astro_old._.n2hippo108	102735	Kcne4	Distal	102047	uc033fju.1	0.3593	11117	0
11118	chr1	78934915	78935415	501	*	24.5691	0.727	0.606	2	DG_old._.n1hippo108	118215	Kcne4	Distal	117527	uc033fju.1	0.4411	11118	0
11119	chr1	78972084	78972584	501	*	260.295	0.937	0.908	2	Astro_old._.n2hippo108	155384	Kcne4	Distal	154696	uc033fju.1	0.4451	11119	0
11120	chr1	78974410	78974910	501	*	8.43104	0.619	0.32	2	IN_Sst/Pvalb_old._.n1hippo108	157710	Kcne4	Distal	157022	uc033fju.1	0.3972	11120	0
11121	chr1	78980004	78980504	501	*	95.1618	0.906	0.865	2	DG_old._.n1hippo108	163304	Kcne4	Distal	162616	uc033fju.1	0.4032	11121	0
11122	chr1	78993164	78993664	501	*	9.72501	0.427	0.23	2	CA1_young._.n2hippo7	176464	Kcne4	Distal	175776	uc033fju.1	0.4232	11122	0
11123	chr1	79007457	79007957	501	*	30.8224	0.721	0.609	2	CA1_young._.n2hippo7	190757	Kcne4	Distal	190069	uc033fju.1	0.3353	11123	0
11124	chr1	79056558	79057058	501	*	33.6904	0.729	0.623	2	CA1_young._.n1hippo7	239858	Kcne4	Distal	239170	uc033fju.1	0.4172	11124	0
11125	chr1	79067890	79068390	501	*	29.2224	0.735	0.621	2	CA1_old._.n1hippo108	251190	Kcne4	Distal	250502	uc033fju.1	0.4491	11125	0
11126	chr1	79090950	79091450	501	*	41.0872	0.809	0.722	2	DG_old._.n1hippo108	274250	Kcne4	Distal	273562	uc033fju.1	0.3832	11126	0
11127	chr1	79130661	79131161	501	*	8.99765	0.601	0.374	2	Sub_old._.n1hippo108	309178	Scg2	Distal	306092	uc033fjv.1	0.3353	11127	0
11128	chr1	79169521	79170021	501	*	10.8931	0.567	0.355	2	CA3_young._.n1hippo7	270318	Scg2	Distal	267232	uc033fjv.1	0.3812	11128	0
11129	chr1	79187997	79188497	501	*	16.3477	0.657	0.463	2	Astro_young._.n2hippo7	251842	Scg2	Distal	248756	uc033fjv.1	0.3952	11129	0
11130	chr1	79195851	79196351	501	*	21.4523	0.669	0.532	2	DG_young._.n1hippo7	243988	Scg2	Distal	240902	uc033fjv.1	0.3593	11130	0
11131	chr1	79202819	79203319	501	*	7.35193	0.852	0.684	2	IN_Lamp5_young._.Rep2	237020	Scg2	Distal	233934	uc033fjv.1	0.3713	11131	0
11132	chr1	79212397	79212897	501	*	200.576	0.955	0.937	2	CA1_young._.n1hippo7	227442	Scg2	Distal	224356	uc033fjv.1	0.3733	11132	0
11133	chr1	79212919	79213419	501	*	42.899	0.773	0.682	2	CA1_young._.n1hippo7	226920	Scg2	Distal	223834	uc033fjv.1	0.4371	11133	0
11134	chr1	79218910	79219410	501	*	13.6249	0.569	0.388	2	CA1_old._.n1hippo108	220929	Scg2	Distal	217843	uc033fjv.1	0.3473	11134	0
11135	chr1	79221642	79222142	501	*	78.9632	0.889	0.84	2	DG_old._.n1hippo108	218197	Scg2	Distal	215111	uc033fjv.1	0.3613	11135	0
11136	chr1	79226330	79226830	501	*	34.9157	0.806	0.719	2	DG_old._.n2hippo108	213509	Scg2	Distal	210423	uc033fjv.1	0.4311	11136	0
11137	chr1	79227668	79228168	501	*	36.1674	0.79	0.695	2	DG_old._.n1hippo108	212171	Scg2	Distal	209085	uc033fjv.1	0.3653	11137	0
11138	chr1	79228495	79228995	501	*	11.7224	0.794	0.556	2	OPC_old._.n1hippo108	211344	Scg2	Distal	208258	uc033fjv.1	0.4032	11138	0
11139	chr1	79291181	79291681	501	*	36.8465	0.868	0.794	2	CA3_young._.n1hippo7	148658	Scg2	Distal	145572	uc033fjv.1	0.4132	11139	0
11140	chr1	79303584	79304084	501	*	22.2181	0.788	0.673	2	Sub_young._.n1hippo7	136255	Scg2	Distal	133169	uc033fjv.1	0.4591	11140	0
11141	chr1	79312101	79312601	501	*	95.3889	0.891	0.847	2	CA1_young._.n1hippo7	127738	Scg2	Distal	124652	uc033fjv.1	0.3992	11141	0
11142	chr1	79314736	79315236	501	*	23.7017	0.693	0.563	2	CA1_old._.n1hippo108	125103	Scg2	Distal	122017	uc033fjv.1	0.4271	11142	0
11143	chr1	79330817	79331317	501	*	22.107	0.728	0.593	2	Astro_old._.n1hippo108	109022	Scg2	Distal	105936	uc033fjv.1	0.4571	11143	0
11144	chr1	79335621	79336121	501	*	121.636	0.917	0.883	2	CA1_young._.n1hippo7	104218	Scg2	Distal	101132	uc033fjv.1	0.3952	11144	0
11145	chr1	79357156	79357656	501	*	91.8374	0.859	0.794	2	Astro_old._.n2hippo108	82683	Scg2	Distal	79597	uc033fjv.1	0.4152	11145	0
11146	chr1	79365457	79365957	501	*	24.3277	0.785	0.667	2	Sub_young._.n2hippo7	74382	Scg2	Distal	71296	uc033fjv.1	0.3992	11146	0
11147	chr1	79374857	79375357	501	*	18.179	0.67	0.517	2	DG_old._.n1hippo108	64982	Scg2	Distal	61896	uc033fjv.1	0.4611	11147	0
11148	chr1	79393741	79394241	501	*	22.0062	0.643	0.501	2	CA1_young._.n1hippo7	46098	Scg2	Distal	43012	uc033fjv.1	0.4152	11148	0
11149	chr1	79394260	79394760	501	*	56.3651	0.819	0.746	2	CA1_young._.n1hippo7	45579	Scg2	Distal	42493	uc033fjv.1	0.3633	11149	0
11150	chr1	79400894	79401394	501	*	15.5989	0.709	0.518	2	CA3_old._.n1hippo108	38945	Scg2	Distal	35859	uc033fjv.1	0.4591	11150	0
11151	chr1	79406230	79406730	501	*	13.237	0.631	0.46	2	DG_old._.n2hippo108	33609	Scg2	Distal	30523	uc033fjv.1	0.4631	11151	0
11152	chr1	79429034	79429534	501	*	36.1674	0.79	0.695	2	DG_old._.n1hippo108	10805	Scg2	Distal	7719	uc033fjv.1	0.4152	11152	0
11153	chr1	79429658	79430158	501	*	21.2841	0.726	0.599	2	DG_old._.n2hippo108	10181	Scg2	Distal	7095	uc033fjv.1	0.3752	11153	0
11154	chr1	79430762	79431262	501	*	7.94417	0.47	0.263	2	DG_old._.n1hippo108	9077	Scg2	Distal	5991	uc033fjv.1	0.4212	11154	0
11155	chr1	79432305	79432805	501	*	16.0592	0.567	0.402	2	CA1_young._.n2hippo7	7534	Scg2	Distal	4448	uc033fjv.1	0.4212	11155	0
11156	chr1	79436579	79437079	501	*	16.7222	0.726	0.549	2	CA3_old._.n1hippo108	3260	Scg2	Exonic	174	uc033fjv.1	0.477	11156	0
11157	chr1	79437675	79438175	501	*	20.4909	0.788	0.651	2	Sub_old._.n2hippo108	2164	Scg2	Intronic	920	uc033fjv.1	0.3154	11157	0
11158	chr1	79438604	79439104	501	*	4.09261	0.441	0.167	2	IN_Sst/Pvalb_young._.n2hippo7	1235	Scg2	Intronic	1235	uc007bqr.1	0.3752	11158	0
11159	chr1	79439850	79440350	501	*	106.477	0.968	0.948	2	CA3_old._.n1hippo108	9	Scg2	Promoter	9	uc007bqr.1	0.4651	11159	0
11160	chr1	79445522	79446022	501	*	10.4572	0.678	0.428	2	OPC_young._.n2hippo7	5681	Scg2	Distal	5681	uc007bqr.1	0.4232	11160	0
11161	chr1	79450160	79450660	501	*	42.1105	0.879	0.814	2	Sub_young._.n1hippo7	10319	Scg2	Distal	10319	uc007bqr.1	0.503	11161	0
11162	chr1	79453995	79454495	501	*	37.2324	0.756	0.637	2	Astro_old._.n2hippo108	14154	Scg2	Distal	14154	uc007bqr.1	0.4311	11162	0
11163	chr1	79458553	79459053	501	*	7.13046	0.462	0.244	2	DG_old._.n2hippo108	18712	Scg2	Distal	18712	uc007bqr.1	0.4431	11163	0
11164	chr1	79463597	79464097	501	*	8.65187	0.876	0.732	2	IN_Lamp5_young._.Rep2	23756	Scg2	Distal	23756	uc007bqr.1	0.3812	11164	0
11165	chr1	79464688	79465188	501	*	2.45929	0.252	0.045	2	IN_Sst/Pvalb_young._.n1hippo7	24847	Scg2	Distal	24847	uc007bqr.1	0.481	11165	0
11166	chr1	79481188	79481688	501	*	8.76787	0.525	0.328	2	DG_old._.n2hippo108	41347	Scg2	Distal	41347	uc007bqr.1	0.481	11166	0
11167	chr1	79485469	79485969	501	*	14.0355	0.677	0.498	2	Sub_young._.n2hippo7	45628	Scg2	Distal	45628	uc007bqr.1	0.4631	11167	0
11168	chr1	79505610	79506110	501	*	55.733	0.922	0.88	2	CA3_young._.n1hippo7	65769	Scg2	Distal	65769	uc007bqr.1	0.4251	11168	0
11169	chr1	79532510	79533010	501	*	3.55685	0.143	0.027	2	CA3_young._.n2hippo7	92669	Scg2	Distal	92669	uc007bqr.1	0.3992	11169	0
11170	chr1	79547969	79548469	501	*	16.6893	0.714	0.559	2	Sub_young._.n2hippo7	108128	Scg2	Distal	108128	uc007bqr.1	0.4351	11170	0
11171	chr1	79561554	79562054	501	*	9.14479	0.508	0.309	2	CA1_old._.n2hippo108	110167	Ap1s3	Distal	110167	uc011wnw.1	0.3253	11171	0
11172	chr1	79563699	79564199	501	*	10.5351	0.837	0.837	NA	CA2_young._.Rep1	108022	Ap1s3	Distal	108022	uc011wnw.1	0.3772	11172	0
11173	chr1	79573492	79573992	501	*	42.1392	0.832	0.76	2	CA1_old._.n2hippo108	98229	Ap1s3	Distal	98229	uc011wnw.1	0.3393	11173	0
11174	chr1	79577293	79577793	501	*	9.60904	0.797	0.586	2	IN_Sst/Pvalb_young._.n1hippo7	94428	Ap1s3	Distal	94428	uc011wnw.1	0.3932	11174	0
11175	chr1	79578694	79579194	501	*	48.8435	0.821	0.748	2	DG_young._.n2hippo7	93027	Ap1s3	Distal	93027	uc011wnw.1	0.4431	11175	0
11176	chr1	79581302	79581802	501	*	142.097	0.945	0.922	2	CA1_old._.n1hippo108	90419	Ap1s3	Distal	90419	uc011wnw.1	0.477	11176	0
11177	chr1	79590274	79590774	501	*	25.0668	0.815	0.684	2	CA3_old._.n1hippo108	81447	Ap1s3	Distal	81447	uc011wnw.1	0.4711	11177	0
11178	chr1	79598726	79599226	501	*	117.785	0.918	0.886	2	DG_young._.n2hippo7	72995	Ap1s3	Distal	72995	uc011wnw.1	0.4172	11178	0
11179	chr1	79632078	79632578	501	*	11.7714	0.5	0.316	2	CA1_young._.n1hippo7	39643	Ap1s3	Intronic	39643	uc011wnw.1	0.4631	11179	0
11180	chr1	79640082	79640582	501	*	35.9618	0.9	0.816	2	IN_Sst/Pvalb_old._.n1hippo108	31639	Ap1s3	Intronic	31639	uc011wnw.1	0.4092	11180	0
11181	chr1	79655707	79656207	501	*	9.86317	0.534	0.313	2	CA3_young._.n1hippo7	16014	Ap1s3	Intronic	16014	uc011wnw.1	0.3832	11181	0
11182	chr1	79657372	79657872	501	*	5.57562	0.394	0.175	2	Sub_young._.n2hippo7	14349	Ap1s3	Intronic	14349	uc011wnw.1	0.3493	11182	0
11183	chr1	79671416	79671916	501	*	3.474	0.361	0.094	2	EPC/CPC_old._.Rep1	305	Ap1s3	Intronic	305	uc011wnw.1	0.6048	11183	0
11184	chr1	79671968	79672468	501	*	65.7985	0.927	0.885	2	Sub_old._.n2hippo108	245	Ap1s3	Promoter	245	uc011wnw.1	0.5808	11184	0
11185	chr1	79682892	79683392	501	*	11.3901	0.595	0.413	2	DG_old._.n2hippo108	11169	Ap1s3	Distal	11169	uc011wnw.1	0.3573	11185	0
11186	chr1	79694651	79695151	501	*	16.0592	0.567	0.402	2	CA1_young._.n2hippo7	22928	Ap1s3	Distal	22928	uc011wnw.1	0.479	11186	0
11187	chr1	79697295	79697795	501	*	124.633	0.919	0.887	2	CA1_young._.n1hippo7	25572	Ap1s3	Distal	24714	uc007bqv.1	0.4511	11187	0
11188	chr1	79700822	79701322	501	*	9.32897	0.475	0.282	2	DG_young._.n1hippo7	29099	Ap1s3	Distal	21187	uc007bqv.1	0.4431	11188	0
11189	chr1	79701384	79701884	501	*	20.0244	0.622	0.471	2	CA1_young._.n1hippo7	29661	Ap1s3	Distal	20625	uc007bqv.1	0.4311	11189	0
11190	chr1	79703433	79703933	501	*	5.20849	0.31	0.105	2	CA3_young._.n2hippo7	31710	Ap1s3	Exonic	18576	uc007bqv.1	0.4271	11190	0
11191	chr1	79706473	79706973	501	*	19.8202	0.754	0.626	2	Oligo_young._.n2hippo7	34750	Ap1s3	Intronic	15536	uc007bqv.1	0.4651	11191	0
11192	chr1	79707342	79707842	501	*	10.508	0.547	0.344	2	DG_old._.n1hippo108	35619	Ap1s3	Intronic	14667	uc007bqv.1	0.499	11192	0
11193	chr1	79710020	79710520	501	*	25.2597	0.716	0.599	2	DG_young._.n2hippo7	38297	Ap1s3	Intronic	11989	uc007bqv.1	0.483	11193	0
11194	chr1	79710632	79711132	501	*	47.1387	0.849	0.784	2	CA1_old._.n2hippo108	38909	Ap1s3	Intronic	11377	uc007bqv.1	0.4112	11194	0
11195	chr1	79711183	79711683	501	*	40.547	0.763	0.669	2	CA1_young._.n1hippo7	39460	Ap1s3	Intronic	10826	uc007bqv.1	0.509	11195	0
11196	chr1	79711747	79712247	501	*	7.83803	0.632	0.35	2	IN_Sst/Pvalb_old._.n2hippo108	40024	Ap1s3	Intronic	10262	uc007bqv.1	0.4371	11196	0
11197	chr1	79713501	79714001	501	*	4.24645	0.561	0.248	2	IN_Sst/Pvalb_young._.n1hippo7	41778	Ap1s3	Intronic	8508	uc007bqv.1	0.4531	11197	0
11198	chr1	79730782	79731282	501	*	4.27217	0.324	0.117	2	Oligo_young._.n2hippo7	30736	Wdfy1	Intronic	8771	uc007bqv.1	0.4511	11198	0
11199	chr1	79734706	79735206	501	*	21.0517	0.635	0.494	2	CA1_young._.n2hippo7	26812	Wdfy1	Intronic	12695	uc007bqv.1	0.4571	11199	0
11200	chr1	79736348	79736848	501	*	14.3226	0.713	0.538	2	Sub_old._.n1hippo108	25170	Wdfy1	Intronic	14337	uc007bqv.1	0.4291	11200	0
11201	chr1	79738750	79739250	501	*	20.8562	0.76	0.608	2	MG_young._.n2hippo7	22768	Wdfy1	Intronic	16739	uc007bqv.1	0.503	11201	0
11202	chr1	79739648	79740148	501	*	4.83555	0.414	0.171	2	MG_old._.n2hippo108	21870	Wdfy1	Intronic	17637	uc007bqv.1	0.4491	11202	0
11203	chr1	79741032	79741532	501	*	12.5107	0.671	0.502	2	Oligo_young._.n2hippo7	20486	Wdfy1	Intronic	19021	uc007bqv.1	0.5529	11203	0
11204	chr1	79744459	79744959	501	*	18.7283	0.724	0.569	2	CA3_young._.n1hippo7	17059	Wdfy1	Intronic	17059	uc007bqu.2	0.4551	11204	0
11205	chr1	79745956	79746456	501	*	8.09373	0.787	0.663	2	Endo_young._.Rep2	15562	Wdfy1	Intronic	15562	uc007bqu.2	0.4571	11205	0
11206	chr1	79751119	79751619	501	*	5.11062	0.617	0.617	NA	VascMening_young._.Rep1	10399	Wdfy1	Intronic	10399	uc007bqu.2	0.489	11206	0
11207	chr1	79752275	79752775	501	*	8.448	0.577	0.32	2	MG_young._.n1hippo7	9243	Wdfy1	Intronic	9243	uc007bqu.2	0.4331	11207	0
11208	chr1	79755264	79755764	501	*	15.2471	0.668	0.482	2	CA3_young._.n1hippo7	6254	Wdfy1	Intronic	6254	uc007bqu.2	0.4251	11208	0
11209	chr1	79755968	79756468	501	*	6.99931	0.526	0.266	2	MG_old._.n1hippo108	5550	Wdfy1	Intronic	5550	uc007bqu.2	0.4411	11209	0
11210	chr1	79756859	79757359	501	*	1.98788	0.063	0.004	2	MG_old._.n1hippo108	4659	Wdfy1	Intronic	4659	uc007bqu.2	0.505	11210	0
11211	chr1	79757547	79758047	501	*	37.4666	0.835	0.733	2	MG_young._.n1hippo7	3971	Wdfy1	Intronic	3971	uc007bqu.2	0.4491	11211	0
11212	chr1	79758800	79759300	501	*	4.01041	0.305	0.069	2	MG_young._.n1hippo7	2718	Wdfy1	Intronic	2718	uc007bqu.2	0.483	11212	0
11213	chr1	79759385	79759885	501	*	15.1549	0.66	0.509	2	DG_old._.n2hippo108	2133	Wdfy1	Intronic	2133	uc007bqu.2	0.4371	11213	0
11214	chr1	79760015	79760515	501	*	7.00493	0.54	0.293	2	MG_old._.n2hippo108	1503	Wdfy1	Intronic	1503	uc007bqu.2	0.3952	11214	0
11215	chr1	79760635	79761135	501	*	5.36942	0.74	0.402	2	IN_Vip_old._.n1hippo108	883	Wdfy1	Intronic	883	uc007bqu.2	0.5669	11215	0
11216	chr1	79761514	79762014	501	*	292.191	0.987	0.98	2	Sub_young._.n2hippo7	4	Wdfy1	Promoter	4	uc007bqu.2	0.6088	11216	0
11217	chr1	79762225	79762725	501	*	6.13608	0.482	0.204	2	MG_young._.n1hippo7	705	Wdfy1	Promoter	705	uc007bqu.2	0.481	11217	0
11218	chr1	79762745	79763245	501	*	42.4258	0.849	0.757	2	MG_young._.n1hippo7	1225	Wdfy1	Promoter	1225	uc007bqu.2	0.487	11218	0
11219	chr1	79775861	79776361	501	*	37.8203	0.995	0.986	2	CA2_old._.Rep1	92	Mrpl44	Promoter	92	uc007bqx.1	0.5868	11219	0
11220	chr1	79786444	79786944	501	*	48.1177	0.898	0.836	2	Sub_old._.n1hippo108	10675	Mrpl44	Distal	10675	uc007bqx.1	0.483	11220	0
11221	chr1	79788197	79788697	501	*	3.10162	0.427	0.081	2	IN_Vip_old._.n2hippo108	12428	Mrpl44	Distal	12428	uc007bqx.1	0.4611	11221	0
11222	chr1	79797000	79797500	501	*	13.6841	0.902	0.734	2	IN_Vip_old._.n1hippo108	21231	Mrpl44	Intronic	21231	uc007bqx.1	0.4152	11222	0
11223	chr1	79802874	79803374	501	*	5.00895	0.394	0.17	2	Astro_old._.n1hippo108	27105	Mrpl44	Intronic	27105	uc007bqx.1	0.493	11223	0
11224	chr1	79806828	79807328	501	*	27.4438	0.813	0.702	2	CA3_young._.n1hippo7	31059	Mrpl44	Intronic	31059	uc007bqx.1	0.4711	11224	0
11225	chr1	79809272	79809772	501	*	17.6012	0.725	0.576	2	Sub_young._.n2hippo7	33503	Mrpl44	Intronic	33503	uc007bqx.1	0.4351	11225	0
11226	chr1	79813540	79814040	501	*	31.1625	0.739	0.633	2	DG_young._.n1hippo7	37771	Mrpl44	Intronic	37771	uc007bqx.1	0.4511	11226	0
11227	chr1	79819195	79819695	501	*	24.2388	0.709	0.588	2	DG_young._.n2hippo7	39219	Serpine2	Intronic	39219	uc007bqz.2	0.481	11227	0
11228	chr1	79821911	79822411	501	*	11.4717	0.602	0.379	2	Astro_young._.n1hippo7	36503	Serpine2	Intronic	36503	uc007bqz.2	0.479	11228	0
11229	chr1	79822523	79823023	501	*	3.37141	0.121	0.024	2	Astro_old._.n2hippo108	35891	Serpine2	Intronic	35891	uc007bqz.2	0.4731	11229	0
11230	chr1	79823079	79823579	501	*	161.41	0.904	0.861	2	Astro_old._.n2hippo108	35335	Serpine2	Intronic	35335	uc007bqz.2	0.4451	11230	0
11231	chr1	79824188	79824688	501	*	66.8953	0.861	0.797	2	Astro_old._.n1hippo108	34226	Serpine2	Intronic	34226	uc007bqz.2	0.4391	11231	0
11232	chr1	79825038	79825538	501	*	61.5158	0.886	0.816	2	MG_young._.n1hippo7	33376	Serpine2	Intronic	33376	uc007bqz.2	0.4631	11232	0
11233	chr1	79831108	79831608	501	*	3.82633	0.308	0.101	2	MG_old._.n2hippo108	27306	Serpine2	Intronic	27306	uc007bqz.2	0.4291	11233	0
11234	chr1	79832660	79833160	501	*	20.7712	0.861	0.697	2	OPC_old._.n1hippo108	25754	Serpine2	Intronic	25754	uc007bqz.2	0.479	11234	0
11235	chr1	79835102	79835602	501	*	12.6543	0.694	0.504	2	Sub_old._.n2hippo108	23312	Serpine2	Intronic	23312	uc007bqz.2	0.479	11235	0
11236	chr1	79838502	79839002	501	*	5.55191	0.476	0.196	2	OPC_young._.n2hippo7	19912	Serpine2	Intronic	19912	uc007bqz.2	0.4212	11236	0
11237	chr1	79846212	79846712	501	*	8.14913	0.566	0.318	2	MG_old._.n1hippo108	12202	Serpine2	Intronic	12202	uc007bqz.2	0.4571	11237	0
11238	chr1	79846990	79847490	501	*	4.01041	0.305	0.069	2	MG_young._.n1hippo7	11424	Serpine2	Intronic	11424	uc007bqz.2	0.481	11238	0
11239	chr1	79848625	79849125	501	*	74.6821	0.904	0.846	2	MG_old._.n2hippo108	9789	Serpine2	Intronic	9789	uc007bqz.2	0.4132	11239	0
11240	chr1	79850278	79850778	501	*	9.40204	0.783	0.569	2	Endo_old._.Rep2	8136	Serpine2	Intronic	8136	uc007bqz.2	0.4631	11240	0
11241	chr1	79850913	79851413	501	*	10.9122	0.639	0.41	2	MG_young._.n1hippo7	7501	Serpine2	Intronic	7501	uc007bqz.2	0.487	11241	0
11242	chr1	79853501	79854001	501	*	30.0063	0.812	0.694	2	MG_young._.n2hippo7	4913	Serpine2	Intronic	4913	uc007bqz.2	0.4711	11242	0
11243	chr1	79856657	79857157	501	*	14.6232	0.822	0.614	2	OPC_old._.n1hippo108	1757	Serpine2	Intronic	1757	uc007bqz.2	0.485	11243	0
11244	chr1	79857904	79858404	501	*	8.67449	0.58	0.344	2	MG_young._.n2hippo7	510	Serpine2	Intronic	510	uc007bqz.2	0.5868	11244	0
11245	chr1	79858434	79858934	501	*	260.696	0.952	0.924	2	Astro_young._.n1hippo7	18	Serpine2	Promoter	18	uc007bqz.2	0.7605	11245	0
11246	chr1	79859106	79859606	501	*	6.369	0.68	0.356	2	OPC_old._.n1hippo108	690	Serpine2	Promoter	690	uc007bqz.2	0.503	11246	0
11247	chr1	79860634	79861134	501	*	104.651	0.897	0.85	2	Astro_old._.n1hippo108	2218	Serpine2	Distal	2218	uc007bqz.2	0.511	11247	0
11248	chr1	79861273	79861773	501	*	72.5864	0.931	0.873	2	OPC_young._.n1hippo7	2857	Serpine2	Distal	2857	uc007bqz.2	0.4311	11248	0
11249	chr1	79862241	79862741	501	*	25.0667	0.67	0.54	2	CA1_young._.n1hippo7	3825	Serpine2	Distal	3825	uc007bqz.2	0.483	11249	0
11250	chr1	79874689	79875189	501	*	3.41534	0.22	0.06	2	Oligo_young._.n2hippo7	16273	Serpine2	Distal	16273	uc007bqz.2	0.4711	11250	0
11251	chr1	79878336	79878836	501	*	25.7833	0.747	0.638	2	CA1_old._.n2hippo108	19920	Serpine2	Distal	19920	uc007bqz.2	0.3772	11251	0
11252	chr1	79883747	79884247	501	*	86.9552	0.88	0.832	2	CA1_young._.n1hippo7	25331	Serpine2	Distal	25331	uc007bqz.2	0.4471	11252	0
11253	chr1	79895512	79896012	501	*	7.51777	0.452	0.248	2	CA1_old._.n2hippo108	37096	Serpine2	Distal	37096	uc007bqz.2	0.3892	11253	0
11254	chr1	79902815	79903315	501	*	203.888	0.956	0.939	2	CA1_young._.n1hippo7	44399	Serpine2	Distal	44399	uc007bqz.2	0.481	11254	0
11255	chr1	79917688	79918188	501	*	6.91744	0.748	0.748	NA	VascMening_young._.Rep1	59272	Serpine2	Distal	59272	uc007bqz.2	0.4611	11255	0
11256	chr1	79921788	79922288	501	*	16.9424	0.937	0.937	NA	VascMening_young._.Rep1	63372	Serpine2	Distal	63372	uc007bqz.2	0.4192	11256	0
11257	chr1	79927833	79928333	501	*	8.65187	0.876	0.732	2	IN_Lamp5_young._.Rep2	69417	Serpine2	Distal	69417	uc007bqz.2	0.4311	11257	0
11258	chr1	79953135	79953635	501	*	20.0244	0.622	0.471	2	CA1_young._.n1hippo7	94719	Serpine2	Distal	94719	uc007bqz.2	0.4391	11258	0
11259	chr1	79956032	79956532	501	*	6.11185	0.771	0.771	NA	unknown_young._.Rep1	97616	Serpine2	Distal	97616	uc007bqz.2	0.4551	11259	0
11260	chr1	79976944	79977444	501	*	4.61881	0.597	0.477	2	Endo_young._.Rep2	118528	Serpine2	Distal	118528	uc007bqz.2	0.4491	11260	0
11261	chr1	79988187	79988687	501	*	8.89378	0.4	0.203	2	CA1_young._.n2hippo7	129771	Serpine2	Distal	129771	uc007bqz.2	0.4471	11261	0
11262	chr1	79990207	79990707	501	*	15.295	0.562	0.392	2	CA1_young._.n1hippo7	131791	Serpine2	Distal	131791	uc007bqz.2	0.4391	11262	0
11263	chr1	79999111	79999611	501	*	5.11062	0.617	0.617	NA	VascMening_young._.Rep1	140695	Serpine2	Distal	140695	uc007bqz.2	0.4571	11263	0
11264	chr1	80008946	80009446	501	*	12.0277	0.881	0.767	2	CA2_old._.Rep1	150530	Serpine2	Distal	150530	uc007bqz.2	0.4311	11264	0
11265	chr1	80018674	80019174	501	*	22.1324	0.941	0.91	2	Endo_young._.Rep1	160258	Serpine2	Distal	160258	uc007bqz.2	0.4571	11265	0
11266	chr1	80021559	80022059	501	*	11.7714	0.5	0.316	2	CA1_young._.n1hippo7	163143	Serpine2	Distal	163143	uc007bqz.2	0.4471	11266	0
11267	chr1	80023502	80024002	501	*	5.26	0.584	0.37	2	Endo_old._.Rep1	165086	Serpine2	Distal	165086	uc007bqz.2	0.4551	11267	0
11268	chr1	80029037	80029537	501	*	6.02325	0.356	0.128	2	CA3_young._.n1hippo7	170621	Serpine2	Distal	170621	uc007bqz.2	0.4631	11268	0
11269	chr1	80032259	80032759	501	*	15.295	0.562	0.392	2	CA1_young._.n1hippo7	173843	Serpine2	Distal	173843	uc007bqz.2	0.507	11269	0
11270	chr1	80032910	80033410	501	*	6.69988	0.779	0.451	2	IN_Vip_old._.n2hippo108	174494	Serpine2	Distal	174494	uc007bqz.2	0.4391	11270	0
11271	chr1	80033456	80033956	501	*	5.43042	0.719	0.348	2	IN_Vip_old._.n2hippo108	175040	Serpine2	Distal	175040	uc007bqz.2	0.4591	11271	0
11272	chr1	80036379	80036879	501	*	3.40956	0.624	0.226	2	ImN_young._.n1hippo7	177314	Fam124b	Distal	177314	uc007brb.2	0.4671	11272	0
11273	chr1	80040303	80040803	501	*	237.563	0.965	0.951	2	CA1_young._.n1hippo7	173390	Fam124b	Distal	173390	uc007brb.2	0.3293	11273	0
11274	chr1	80052610	80053110	501	*	9.86317	0.534	0.313	2	CA3_young._.n1hippo7	161083	Fam124b	Distal	161083	uc007brb.2	0.4431	11274	0
11275	chr1	80061601	80062101	501	*	19.8496	0.898	0.791	2	IN_Sst/Pvalb_young._.n1hippo7	152092	Fam124b	Distal	152092	uc007brb.2	0.4411	11275	0
11276	chr1	80064503	80065003	501	*	6.93734	0.41	0.176	2	CA3_young._.n1hippo7	149190	Fam124b	Distal	149190	uc007brb.2	0.4711	11276	0
11277	chr1	80071239	80071739	501	*	23.0149	0.652	0.515	2	CA1_young._.n1hippo7	142454	Fam124b	Distal	142454	uc007brb.2	0.3772	11277	0
11278	chr1	80073791	80074291	501	*	154.443	0.951	0.932	2	CA1_young._.n2hippo7	139902	Fam124b	Distal	139902	uc007brb.2	0.3972	11278	0
11279	chr1	80074401	80074901	501	*	12.6286	0.517	0.338	2	CA1_young._.n1hippo7	139292	Fam124b	Distal	139292	uc007brb.2	0.4491	11279	0
11280	chr1	80090368	80090868	501	*	19.9251	0.739	0.593	2	CA3_young._.n1hippo7	123325	Fam124b	Distal	123325	uc007brb.2	0.3673	11280	0
11281	chr1	80091314	80091814	501	*	15.169	0.897	0.792	2	Endo_old._.Rep1	122379	Fam124b	Distal	122379	uc007brb.2	0.4531	11281	0
11282	chr1	80096359	80096859	501	*	34.6046	0.784	0.658	2	Astro_young._.n1hippo7	117334	Fam124b	Distal	117334	uc007brb.2	0.3733	11282	0
11283	chr1	80106258	80106758	501	*	38.4775	0.818	0.739	2	CA1_old._.n2hippo108	107435	Fam124b	Distal	107435	uc007brb.2	0.4032	11283	0
11284	chr1	80108029	80108529	501	*	8.17955	0.574	0.339	2	Sub_old._.n1hippo108	105664	Fam124b	Distal	105664	uc007brb.2	0.4052	11284	0
11285	chr1	80115863	80116363	501	*	25.3069	0.809	0.704	2	Sub_young._.n1hippo7	97830	Fam124b	Distal	97830	uc007brb.2	0.4411	11285	0
11286	chr1	80123886	80124386	501	*	44.3395	0.89	0.822	2	Sub_old._.n1hippo108	89807	Fam124b	Distal	89807	uc007brb.2	0.3453	11286	0
11287	chr1	80130540	80131040	501	*	55.3004	0.832	0.763	2	CA1_young._.n2hippo7	83153	Fam124b	Distal	83153	uc007brb.2	0.3653	11287	0
11288	chr1	80154876	80155376	501	*	13.6042	0.898	0.723	2	IN_Vip_young._.n1hippo7	58817	Fam124b	Distal	58817	uc007brb.2	0.3952	11288	0
11289	chr1	80165040	80165540	501	*	29.299	0.702	0.582	2	CA1_young._.n1hippo7	48653	Fam124b	Distal	48653	uc007brb.2	0.4431	11289	0
11290	chr1	80167200	80167700	501	*	35.0105	0.769	0.668	2	CA1_old._.n1hippo108	46493	Fam124b	Distal	46493	uc007brb.2	0.519	11290	0
11291	chr1	80171849	80172349	501	*	14.3909	0.548	0.372	2	CA1_young._.n1hippo7	41844	Fam124b	Distal	41844	uc007brb.2	0.4531	11291	0
11292	chr1	80177926	80178426	501	*	11.0239	0.835	0.695	2	Endo_old._.Rep1	35767	Fam124b	Distal	35767	uc007brb.2	0.3593	11292	0
11293	chr1	80180963	80181463	501	*	48.8435	0.821	0.748	2	DG_young._.n2hippo7	32730	Fam124b	Distal	32730	uc007brb.2	0.3772	11293	0
11294	chr1	80191570	80192070	501	*	5.921	0.477	0.172	2	EPC/CPC_young._.Rep2	22123	Fam124b	Distal	22123	uc007brb.2	0.4012	11294	0
11295	chr1	80199099	80199599	501	*	3.66147	0.207	0.039	2	EPC/CPC_young._.Rep2	14594	Fam124b	Exonic	14594	uc007brb.2	0.4411	11295	0
11296	chr1	80213034	80213534	501	*	78.3072	0.871	0.819	2	DG_young._.n1hippo7	659	Fam124b	Exonic	659	uc007brb.2	0.5269	11296	0
11297	chr1	80216799	80217299	501	*	13.6735	0.573	0.395	2	DG_young._.n1hippo7	3104	Fam124b	Distal	3104	uc007brb.2	0.497	11297	0
11298	chr1	80219976	80220476	501	*	47.2838	0.9	0.839	2	Sub_old._.n2hippo108	6281	Fam124b	Distal	6281	uc007brb.2	0.4371	11298	0
11299	chr1	80220951	80221451	501	*	37.3357	0.815	0.732	2	DG_old._.n2hippo108	7256	Fam124b	Distal	7256	uc007brb.2	0.4331	11299	0
11300	chr1	80224867	80225367	501	*	93.958	0.89	0.846	2	DG_young._.n1hippo7	11172	Fam124b	Distal	11172	uc007brb.2	0.521	11300	0
11301	chr1	80230555	80231055	501	*	26.7107	0.748	0.6	2	Astro_young._.n1hippo7	16860	Fam124b	Distal	16860	uc007brb.2	0.479	11301	0
11302	chr1	80236018	80236518	501	*	51.5865	0.831	0.733	2	Astro_young._.n1hippo7	22323	Fam124b	Distal	22323	uc007brb.2	0.4611	11302	0
11303	chr1	80237348	80237848	501	*	34.4528	0.788	0.687	2	Astro_old._.n1hippo108	23653	Fam124b	Distal	23653	uc007brb.2	0.4212	11303	0
11304	chr1	80238644	80239144	501	*	107.547	0.897	0.838	2	Astro_young._.n1hippo7	24949	Fam124b	Distal	24949	uc007brb.2	0.5289	11304	0
11305	chr1	80249710	80250210	501	*	7.85835	0.832	0.832	NA	unknown_young._.Rep1	36015	Fam124b	Distal	36015	uc007brb.2	0.4691	11305	0
11306	chr1	80260375	80260875	501	*	49.7492	0.909	0.858	2	CA3_young._.n1hippo7	46680	Fam124b	Distal	46680	uc007brb.2	0.4351	11306	0
11307	chr1	80268069	80268569	501	*	32.5565	0.789	0.698	2	CA1_old._.n2hippo108	54374	Fam124b	Intronic	54374	uc007brb.2	0.3713	11307	0
11308	chr1	80275507	80276007	501	*	4.61881	0.597	0.477	2	Endo_young._.Rep2	61812	Fam124b	Intronic	61812	uc007brb.2	0.3653	11308	0
11309	chr1	80313712	80314212	501	*	3.20889	0.149	0.026	2	CA3_old._.n1hippo108	26727	Cul3	Intronic	26727	uc007brc.2	0.3593	11309	0
11310	chr1	80339471	80339971	501	*	8.31848	0.585	0.357	2	Sub_old._.n2hippo108	968	Cul3	Intronic	968	uc007brc.2	0.511	11310	0
11311	chr1	80339993	80340493	501	*	78.9088	0.927	0.891	2	Sub_young._.n2hippo7	446	Cul3	Intronic	446	uc007brc.2	0.8164	11311	0
11312	chr1	80340541	80341041	501	*	147.365	0.999	0.997	2	EPC/CPC_young._.Rep2	100	Cul3	Promoter	100	uc007brc.2	0.7126	11312	0
11313	chr1	80341095	80341595	501	*	10.7613	0.695	0.433	2	IN_Sst/Pvalb_old._.n1hippo108	654	Cul3	Promoter	654	uc007brc.2	0.4691	11313	0
11314	chr1	80362934	80363434	501	*	13.5693	0.898	0.898	NA	CA2_young._.Rep1	22493	Cul3	Distal	22493	uc007brc.2	0.3832	11314	0
11315	chr1	80363446	80363946	501	*	4.77109	0.319	0.086	2	CA3_old._.n1hippo108	23005	Cul3	Distal	23005	uc007brc.2	0.4311	11315	0
11316	chr1	80371158	80371658	501	*	13.5693	0.898	0.898	NA	CA2_young._.Rep1	30717	Cul3	Distal	30717	uc007brc.2	0.489	11316	0
11317	chr1	80371965	80372465	501	*	6.02325	0.356	0.128	2	CA3_young._.n1hippo7	31524	Cul3	Distal	31524	uc007brc.2	0.4251	11317	0
11318	chr1	80375419	80375919	501	*	28.9404	0.843	0.753	2	CA3_young._.n2hippo7	34978	Cul3	Distal	34978	uc007brc.2	0.3293	11318	0
11319	chr1	80380634	80381134	501	*	8.33287	0.528	0.272	2	CA3_old._.n1hippo108	40193	Cul3	Distal	40193	uc007brc.2	0.3653	11319	0
11320	chr1	80384185	80384685	501	*	11.0851	0.771	0.523	2	IN_Sst/Pvalb_young._.n2hippo7	43744	Cul3	Distal	43744	uc007brc.2	0.5529	11320	0
11321	chr1	80390368	80390868	501	*	146.019	0.933	0.906	2	CA1_young._.n1hippo7	49927	Cul3	Distal	49927	uc007brc.2	0.3653	11321	0
11322	chr1	80401915	80402415	501	*	15.7525	0.719	0.548	2	MG_old._.n2hippo108	43766	1700016L21Rik	Distal	43766	uc029qpk.1	0.4212	11322	0
11323	chr1	80408500	80409000	501	*	54.0394	0.84	0.766	2	Astro_old._.n1hippo108	37181	1700016L21Rik	Distal	37181	uc029qpk.1	0.4511	11323	0
11324	chr1	80427386	80427886	501	*	20.4133	0.754	0.619	2	Sub_young._.n2hippo7	18295	1700016L21Rik	Distal	18295	uc029qpk.1	0.4132	11324	0
11325	chr1	80451249	80451749	501	*	6.63581	0.378	0.17	2	DG_young._.n2hippo7	5566	1700016L21Rik	Intronic	5566	uc029qpk.1	0.3673	11325	0
11326	chr1	80453383	80453883	501	*	64.0529	0.839	0.773	2	CA1_young._.n1hippo7	7700	1700016L21Rik	Intronic	7700	uc029qpk.1	0.4371	11326	0
11327	chr1	80459437	80459937	501	*	8.33287	0.528	0.272	2	CA3_old._.n1hippo108	13754	1700016L21Rik	Intronic	13754	uc029qpk.1	0.4251	11327	0
11328	chr1	80469113	80469613	501	*	4.24645	0.561	0.248	2	IN_Sst/Pvalb_young._.n1hippo7	23430	1700016L21Rik	Intronic	23430	uc029qpk.1	0.3673	11328	0
11329	chr1	80472340	80472840	501	*	26.65	0.825	0.712	2	Sub_old._.n1hippo108	26657	1700016L21Rik	Intronic	26657	uc029qpk.1	0.3872	11329	0
11330	chr1	80479483	80479983	501	*	12.0874	0.559	0.384	2	DG_young._.n2hippo7	33800	1700016L21Rik	Distal	33800	uc029qpk.1	0.3713	11330	0
11331	chr1	80483387	80483887	501	*	16.4825	0.616	0.455	2	DG_young._.n1hippo7	37704	1700016L21Rik	Distal	31997	uc011wnx.2	0.4471	11331	0
11332	chr1	80486359	80486859	501	*	13.2952	0.577	0.372	2	Astro_old._.n2hippo108	40676	1700016L21Rik	Distal	29025	uc011wnx.2	0.4212	11332	0
11333	chr1	80491763	80492263	501	*	12.9378	0.576	0.406	2	DG_young._.n2hippo7	46080	1700016L21Rik	Distal	23621	uc011wnx.2	0.3214	11333	0
11334	chr1	80493737	80494237	501	*	16.4922	0.631	0.481	2	DG_young._.n2hippo7	48054	1700016L21Rik	Distal	21647	uc011wnx.2	0.3932	11334	0
11335	chr1	80499355	80499855	501	*	5.5939	0.373	0.164	2	DG_old._.n2hippo108	53672	1700016L21Rik	Distal	16029	uc011wnx.2	0.4032	11335	0
11336	chr1	80500035	80500535	501	*	7.13046	0.462	0.244	2	DG_old._.n2hippo108	54352	1700016L21Rik	Distal	15349	uc011wnx.2	0.4511	11336	0
11337	chr1	80501767	80502267	501	*	68.3144	0.898	0.854	2	CA1_old._.n2hippo108	56084	1700016L21Rik	Exonic	13617	uc011wnx.2	0.3832	11337	0
11338	chr1	80502367	80502867	501	*	5.98462	0.38	0.166	2	CA1_old._.n2hippo108	56684	1700016L21Rik	Exonic	13017	uc011wnx.2	0.4631	11338	0
11339	chr1	80503768	80504268	501	*	45.2539	0.81	0.733	2	DG_young._.n2hippo7	58085	1700016L21Rik	Intronic	11616	uc011wnx.2	0.4571	11339	0
11340	chr1	80504695	80505195	501	*	16.4922	0.631	0.481	2	DG_young._.n2hippo7	59012	1700016L21Rik	Intronic	10689	uc011wnx.2	0.4092	11340	0
11341	chr1	80505986	80506486	501	*	2.6944	0.113	0.021	2	Oligo_young._.n1hippo7	60303	1700016L21Rik	Intronic	9398	uc011wnx.2	0.475	11341	0
11342	chr1	80512506	80513006	501	*	65.574	0.893	0.847	2	CA1_old._.n2hippo108	66823	1700016L21Rik	Intronic	2878	uc011wnx.2	0.4431	11342	0
11343	chr1	80515795	80516295	501	*	23.4714	0.719	0.593	2	DG_old._.n1hippo108	70112	1700016L21Rik	Intronic	409	uc011wnx.2	0.3952	11343	0
11344	chr1	80518798	80519298	501	*	2.47934	0.165	0.022	2	IN_Sst/Pvalb_young._.n2hippo7	73115	1700016L21Rik	Intronic	3412	uc011wnx.2	0.4311	11344	0
11345	chr1	80519793	80520293	501	*	5.23038	0.644	0.328	2	IN_Sst/Pvalb_young._.n1hippo7	74110	1700016L21Rik	Intronic	4407	uc011wnx.2	0.4271	11345	0
11346	chr1	80520509	80521009	501	*	8.45741	0.772	0.545	2	IN_Sst/Pvalb_young._.n1hippo7	74826	1700016L21Rik	Intronic	5123	uc011wnx.2	0.4212	11346	0
11347	chr1	80551681	80552181	501	*	26.1532	0.802	0.686	2	CA3_young._.n1hippo7	105998	1700016L21Rik	Intronic	36295	uc011wnx.2	0.3832	11347	0
11348	chr1	80559344	80559844	501	*	18.486	0.64	0.487	2	CA1_old._.n1hippo108	113661	1700016L21Rik	Intronic	33261	uc007brf.1	0.3353	11348	0
11349	chr1	80561831	80562331	501	*	39.8137	0.791	0.702	2	CA1_old._.n1hippo108	116148	1700016L21Rik	Intronic	30774	uc007brf.1	0.3693	11349	0
11350	chr1	80581659	80582159	501	*	7.93728	0.496	0.28	2	DG_old._.n2hippo108	135976	1700016L21Rik	Intronic	10946	uc007brf.1	0.3792	11350	0
11351	chr1	80582163	80582663	501	*	316.581	0.969	0.957	2	DG_young._.n1hippo7	136480	1700016L21Rik	Intronic	10442	uc007brf.1	0.4291	11351	0
11352	chr1	80583221	80583721	501	*	114.704	0.909	0.873	2	DG_young._.n1hippo7	137538	1700016L21Rik	Intronic	9384	uc007brf.1	0.4431	11352	0
11353	chr1	80591650	80592150	501	*	29.299	0.702	0.582	2	CA1_young._.n1hippo7	145967	1700016L21Rik	Intronic	955	uc007brf.1	0.4172	11353	0
11354	chr1	80592846	80593346	501	*	17.4835	0.627	0.473	2	CA1_old._.n1hippo108	147163	1700016L21Rik	Intronic	239	uc007brf.1	0.3932	11354	0
11355	chr1	80603015	80603515	501	*	205.548	0.957	0.94	2	CA1_young._.n1hippo7	155287	Dock10	Intronic	10408	uc007brf.1	0.3593	11355	0
11356	chr1	80606050	80606550	501	*	45.591	0.892	0.826	2	Sub_old._.n1hippo108	152252	Dock10	Intronic	13443	uc007brf.1	0.4531	11356	0
11357	chr1	80613196	80613696	501	*	3.81922	0.3	0.068	2	MG_old._.n1hippo108	145106	Dock10	Intronic	20589	uc007brf.1	0.4251	11357	0
11358	chr1	80614115	80614615	501	*	7.27114	0.536	0.266	2	MG_young._.n1hippo7	144187	Dock10	Intronic	21508	uc007brf.1	0.4132	11358	0
11359	chr1	80615728	80616228	501	*	7.93728	0.496	0.28	2	DG_old._.n2hippo108	142574	Dock10	Intronic	23121	uc007brf.1	0.4132	11359	0
11360	chr1	80616618	80617118	501	*	209.946	0.957	0.939	2	DG_old._.n1hippo108	141684	Dock10	Intronic	24011	uc007brf.1	0.4671	11360	0
11361	chr1	80619066	80619566	501	*	63.3723	0.88	0.827	2	DG_old._.n2hippo108	139236	Dock10	Intronic	26459	uc007brf.1	0.3812	11361	0
11362	chr1	80619644	80620144	501	*	3.41534	0.22	0.06	2	Oligo_young._.n2hippo7	138658	Dock10	Intronic	27037	uc007brf.1	0.3892	11362	0
11363	chr1	80621523	80622023	501	*	34.9006	0.771	0.677	2	DG_young._.n2hippo7	136779	Dock10	Intronic	28916	uc007brf.1	0.4431	11363	0
11364	chr1	80624225	80624725	501	*	7.72714	0.418	0.22	2	DG_young._.n1hippo7	134077	Dock10	Intronic	31618	uc007brf.1	0.3613	11364	0
11365	chr1	80626664	80627164	501	*	17.6025	0.73	0.558	2	MG_young._.n1hippo7	131638	Dock10	Intronic	34057	uc007brf.1	0.3952	11365	0
11366	chr1	80630465	80630965	501	*	81.3588	0.962	0.941	2	CA3_young._.n2hippo7	127837	Dock10	Intronic	34636	uc011wny.2	0.4212	11366	0
11367	chr1	80634289	80634789	501	*	2.86862	0.172	0.021	2	MG_old._.n1hippo108	124013	Dock10	Intronic	30812	uc011wny.2	0.3932	11367	0
11368	chr1	80635179	80635679	501	*	4.27217	0.324	0.117	2	Oligo_young._.n2hippo7	123123	Dock10	Intronic	29922	uc011wny.2	0.4291	11368	0
11369	chr1	80635782	80636282	501	*	32.6314	0.819	0.707	2	MG_young._.n1hippo7	122520	Dock10	Intronic	29319	uc011wny.2	0.4491	11369	0
11370	chr1	80637130	80637630	501	*	126.699	0.977	0.952	2	OPC_young._.n1hippo7	121172	Dock10	Intronic	27971	uc011wny.2	0.4431	11370	0
11371	chr1	80638178	80638678	501	*	8.14913	0.566	0.318	2	MG_old._.n1hippo108	120124	Dock10	Intronic	26923	uc011wny.2	0.4431	11371	0
11372	chr1	80641794	80642294	501	*	9.14475	0.612	0.391	2	Sub_old._.n2hippo108	116508	Dock10	Intronic	23307	uc011wny.2	0.3792	11372	0
11373	chr1	80643921	80644421	501	*	6.95919	0.385	0.187	2	DG_young._.n1hippo7	114381	Dock10	Intronic	21180	uc011wny.2	0.4192	11373	0
11374	chr1	80645512	80646012	501	*	4.01041	0.305	0.069	2	MG_young._.n1hippo7	112790	Dock10	Exonic	19589	uc011wny.2	0.4271	11374	0
11375	chr1	80646571	80647071	501	*	46.4792	0.851	0.762	2	MG_old._.n1hippo108	111731	Dock10	Exonic	18530	uc011wny.2	0.4212	11375	0
11376	chr1	80649425	80649925	501	*	5.21444	0.41	0.17	2	MG_young._.n2hippo7	108877	Dock10	Intronic	15676	uc011wny.2	0.3772	11376	0
11377	chr1	80652060	80652560	501	*	4.82931	0.402	0.136	2	MG_old._.n1hippo108	106242	Dock10	Intronic	13041	uc011wny.2	0.4351	11377	0
11378	chr1	80654150	80654650	501	*	15.2071	0.911	0.753	2	IN_Vip_old._.n1hippo108	104152	Dock10	Intronic	10951	uc011wny.2	0.3792	11378	0
11379	chr1	80655105	80655605	501	*	53.2963	0.874	0.799	2	MG_old._.n2hippo108	103197	Dock10	Intronic	9996	uc011wny.2	0.4212	11379	0
11380	chr1	80655756	80656256	501	*	5.17567	0.408	0.193	2	Oligo_young._.n2hippo7	102546	Dock10	Intronic	9345	uc011wny.2	0.4012	11380	0
11381	chr1	80656504	80657004	501	*	10.5168	0.851	0.712	2	CA2_old._.Rep1	101798	Dock10	Intronic	8597	uc011wny.2	0.3693	11381	0
11382	chr1	80659417	80659917	501	*	49.2137	0.865	0.783	2	MG_young._.n1hippo7	98885	Dock10	Intronic	5684	uc011wny.2	0.4311	11382	0
11383	chr1	80660387	80660887	501	*	41.4897	0.839	0.741	2	MG_old._.n1hippo108	97915	Dock10	Intronic	4714	uc011wny.2	0.3453	11383	0
11384	chr1	80661087	80661587	501	*	8.15431	0.581	0.342	2	MG_old._.n2hippo108	97215	Dock10	Intronic	4014	uc011wny.2	0.3653	11384	0
11385	chr1	80661655	80662155	501	*	9.66262	0.611	0.368	2	MG_young._.n1hippo7	96647	Dock10	Intronic	3446	uc011wny.2	0.4351	11385	0
11386	chr1	80662659	80663159	501	*	4.83555	0.414	0.171	2	MG_old._.n2hippo108	95643	Dock10	Intronic	2442	uc011wny.2	0.3872	11386	0
11387	chr1	80663549	80664049	501	*	6.13608	0.482	0.204	2	MG_young._.n1hippo7	94753	Dock10	Intronic	1552	uc011wny.2	0.4471	11387	0
11388	chr1	80664431	80664931	501	*	18.5017	0.745	0.589	2	MG_old._.n2hippo108	93871	Dock10	Exonic	670	uc011wny.2	0.3593	11388	0
11389	chr1	80665102	80665602	501	*	85.5519	0.915	0.863	2	MG_young._.n1hippo7	93200	Dock10	Exonic	0	uc011wny.2	0.4431	11389	0
11390	chr1	80665717	80666217	501	*	24.2585	0.785	0.651	2	MG_old._.n2hippo108	92585	Dock10	Intronic	614	uc011wny.2	0.3972	11390	0
11391	chr1	80668579	80669079	501	*	4.27217	0.324	0.117	2	Oligo_young._.n2hippo7	89723	Dock10	Intronic	3476	uc011wny.2	0.4431	11391	0
11392	chr1	80670274	80670774	501	*	30.3076	0.801	0.681	2	MG_old._.n1hippo108	88028	Dock10	Intronic	5171	uc011wny.2	0.4351	11392	0
11393	chr1	80671678	80672178	501	*	62.0464	0.888	0.82	2	MG_old._.n2hippo108	86624	Dock10	Intronic	6575	uc011wny.2	0.4172	11393	0
11394	chr1	80673257	80673757	501	*	5.21444	0.41	0.17	2	MG_young._.n2hippo7	85045	Dock10	Intronic	8154	uc011wny.2	0.4271	11394	0
11395	chr1	80674523	80675023	501	*	10.1609	0.498	0.303	2	DG_young._.n1hippo7	83779	Dock10	Intronic	9420	uc011wny.2	0.4331	11395	0
11396	chr1	80675994	80676494	501	*	3.82633	0.308	0.101	2	MG_old._.n2hippo108	82308	Dock10	Intronic	10891	uc011wny.2	0.4351	11396	0
11397	chr1	80682254	80682754	501	*	7.35514	0.414	0.204	2	DG_young._.n2hippo7	76048	Dock10	Intronic	17151	uc011wny.2	0.3134	11397	0
11398	chr1	80700150	80700650	501	*	16.5561	0.721	0.547	2	MG_young._.n2hippo7	58152	Dock10	Intronic	35047	uc011wny.2	0.3972	11398	0
11399	chr1	80708436	80708936	501	*	57.9951	0.854	0.79	2	DG_old._.n1hippo108	49866	Dock10	Intronic	43333	uc011wny.2	0.3673	11399	0
11400	chr1	80709280	80709780	501	*	55.7919	0.908	0.832	2	OPC_young._.n1hippo7	49022	Dock10	Intronic	44177	uc011wny.2	0.487	11400	0
11401	chr1	80709864	80710364	501	*	10.4931	0.622	0.42	2	Oligo_young._.n1hippo7	48438	Dock10	Intronic	44761	uc011wny.2	0.3852	11401	0
11402	chr1	80710733	80711233	501	*	12.3487	0.646	0.429	2	CA3_old._.n1hippo108	47569	Dock10	Intronic	45630	uc011wny.2	0.4132	11402	0
11403	chr1	80715838	80716338	501	*	10.7066	0.611	0.41	2	Sub_young._.n2hippo7	42464	Dock10	Intronic	42464	uc007brg.3	0.4092	11403	0
11404	chr1	80718854	80719354	501	*	18.5261	0.735	0.593	2	Sub_young._.n2hippo7	39448	Dock10	Intronic	39448	uc007brg.3	0.3892	11404	0
11405	chr1	80719357	80719857	501	*	24.8849	0.784	0.648	2	MG_young._.n1hippo7	38945	Dock10	Intronic	38945	uc007brg.3	0.4311	11405	0
11406	chr1	80720065	80720565	501	*	75.9843	0.863	0.807	2	CA1_young._.n1hippo7	38237	Dock10	Intronic	38237	uc007brg.3	0.3972	11406	0
11407	chr1	80721100	80721600	501	*	6.12144	0.472	0.253	2	Oligo_young._.n2hippo7	37202	Dock10	Intronic	37202	uc007brg.3	0.3533	11407	0
11408	chr1	80721977	80722477	501	*	111.688	0.907	0.87	2	DG_young._.n1hippo7	36325	Dock10	Intronic	36325	uc007brg.3	0.4032	11408	0
11409	chr1	80722599	80723099	501	*	27.9331	0.8	0.676	2	MG_young._.n1hippo7	35703	Dock10	Intronic	35703	uc007brg.3	0.4212	11409	0
11410	chr1	80723126	80723626	501	*	16.0692	0.72	0.574	2	Oligo_young._.n2hippo7	35176	Dock10	Intronic	35176	uc007brg.3	0.4291	11410	0
11411	chr1	80727338	80727838	501	*	12.5107	0.671	0.502	2	Oligo_young._.n2hippo7	30964	Dock10	Intronic	30964	uc007brg.3	0.3832	11411	0
11412	chr1	80728105	80728605	501	*	12.2451	0.603	0.408	2	Oligo_old._.n2hippo108	30197	Dock10	Intronic	30197	uc007brg.3	0.4232	11412	0
11413	chr1	80731051	80731551	501	*	5.98462	0.38	0.166	2	CA1_old._.n2hippo108	27251	Dock10	Intronic	27251	uc007brg.3	0.3932	11413	0
11414	chr1	80736009	80736509	501	*	26.801	0.742	0.623	2	DG_old._.n1hippo108	22293	Dock10	Intronic	22293	uc007brg.3	0.3792	11414	0
11415	chr1	80737545	80738045	501	*	16.2369	0.739	0.578	2	Sub_old._.n1hippo108	20757	Dock10	Intronic	20757	uc007brg.3	0.4072	11415	0
11416	chr1	80739134	80739634	501	*	7.94417	0.47	0.263	2	DG_old._.n1hippo108	19168	Dock10	Intronic	19168	uc007brg.3	0.481	11416	0
11417	chr1	80743649	80744149	501	*	5.31326	0.407	0.162	2	Oligo_young._.n1hippo7	14653	Dock10	Intronic	14653	uc007brg.3	0.4571	11417	0
11418	chr1	80745962	80746462	501	*	5.31326	0.407	0.162	2	Oligo_young._.n1hippo7	12340	Dock10	Intronic	12340	uc007brg.3	0.4411	11418	0
11419	chr1	80746763	80747263	501	*	12.2451	0.603	0.408	2	Oligo_old._.n2hippo108	11539	Dock10	Intronic	11539	uc007brg.3	0.4551	11419	0
11420	chr1	80748742	80749242	501	*	41.4074	0.836	0.756	2	Oligo_young._.n1hippo7	9560	Dock10	Intronic	9560	uc007brg.3	0.4311	11420	0
11421	chr1	80749927	80750427	501	*	7.28106	0.52	0.281	2	Oligo_young._.n1hippo7	8375	Dock10	Intronic	8375	uc007brg.3	0.4172	11421	0
11422	chr1	80751193	80751693	501	*	2.90849	0.103	0.02	2	Oligo_old._.n2hippo108	7109	Dock10	Intronic	7109	uc007brg.3	0.4351	11422	0
11423	chr1	80755901	80756401	501	*	20.2676	0.674	0.539	2	DG_young._.n2hippo7	2401	Dock10	Intronic	2401	uc007brg.3	0.477	11423	0
11424	chr1	80757268	80757768	501	*	124.509	0.927	0.896	2	DG_old._.n1hippo108	1034	Dock10	Intronic	1034	uc007brg.3	0.491	11424	0
11425	chr1	80757875	80758375	501	*	28.0387	0.749	0.63	2	Oligo_old._.n2hippo108	427	Dock10	Intronic	427	uc007brg.3	0.6447	11425	0
11426	chr1	80758407	80758907	501	*	197.169	0.951	0.932	2	DG_young._.n2hippo7	103	Dock10	Promoter	103	uc007brg.3	0.6727	11426	0
11427	chr1	80759026	80759526	501	*	13.6736	0.689	0.528	2	Oligo_young._.n2hippo7	722	Dock10	Promoter	722	uc007brg.3	0.4291	11427	0
11428	chr1	80763490	80763990	501	*	97.5991	0.902	0.863	2	DG_young._.n2hippo7	5186	Dock10	Distal	5186	uc007brg.3	0.3413	11428	0
11429	chr1	80765349	80765849	501	*	9.95592	0.559	0.334	2	CA3_young._.n2hippo7	7045	Dock10	Distal	7045	uc007brg.3	0.3573	11429	0
11430	chr1	80772861	80773361	501	*	42.9251	0.84	0.762	2	Oligo_young._.n1hippo7	14557	Dock10	Distal	14557	uc007brg.3	0.4531	11430	0
11431	chr1	80774685	80775185	501	*	5.23542	0.285	0.08	2	Oligo_old._.n1hippo108	16381	Dock10	Distal	16381	uc007brg.3	0.4551	11431	0
11432	chr1	80775220	80775720	501	*	7.10594	0.522	0.308	2	Oligo_young._.n2hippo7	16916	Dock10	Distal	16916	uc007brg.3	0.499	11432	0
11433	chr1	80776918	80777418	501	*	9.39129	0.594	0.38	2	Oligo_young._.n1hippo7	18614	Dock10	Distal	18614	uc007brg.3	0.4511	11433	0
11434	chr1	80795447	80795947	501	*	15.1668	0.699	0.54	2	Oligo_young._.n1hippo7	37143	Dock10	Distal	37143	uc007brg.3	0.4311	11434	0
11435	chr1	80797835	80798335	501	*	25.6563	0.704	0.582	2	DG_young._.n1hippo7	39531	Dock10	Distal	39531	uc007brg.3	0.4132	11435	0
11436	chr1	80801522	80802022	501	*	53.8426	0.859	0.791	2	Oligo_young._.n1hippo7	43218	Dock10	Distal	43218	uc007brg.3	0.3832	11436	0
11437	chr1	80802226	80802726	501	*	127.578	0.927	0.893	2	Oligo_young._.n2hippo7	43922	Dock10	Distal	43922	uc007brg.3	0.4012	11437	0
11438	chr1	80803266	80803766	501	*	8.12575	0.564	0.357	2	Oligo_young._.n2hippo7	44962	Dock10	Distal	44962	uc007brg.3	0.4351	11438	0
11439	chr1	80804899	80805399	501	*	6.27779	0.47	0.224	2	Oligo_young._.n1hippo7	46595	Dock10	Distal	46595	uc007brg.3	0.4212	11439	0
11440	chr1	80805497	80805997	501	*	28.0387	0.749	0.63	2	Oligo_old._.n2hippo108	47193	Dock10	Distal	47193	uc007brg.3	0.503	11440	0
11441	chr1	80806083	80806583	501	*	3.51646	0.22	0.06	2	Oligo_young._.n1hippo7	47779	Dock10	Distal	47779	uc007brg.3	0.3713	11441	0
11442	chr1	80806661	80807161	501	*	10.7872	0.535	0.321	2	Oligo_old._.n1hippo108	48357	Dock10	Distal	48357	uc007brg.3	0.4331	11442	0
11443	chr1	80810004	80810504	501	*	7.10594	0.522	0.308	2	Oligo_young._.n2hippo7	51700	Dock10	Distal	51700	uc007brg.3	0.511	11443	0
11444	chr1	80810794	80811294	501	*	61.9254	0.871	0.808	2	Oligo_young._.n1hippo7	52490	Dock10	Distal	52490	uc007brg.3	0.4731	11444	0
11445	chr1	80813798	80814298	501	*	4.27217	0.324	0.117	2	Oligo_young._.n2hippo7	55494	Dock10	Distal	55494	uc007brg.3	0.4172	11445	0
11446	chr1	80821031	80821531	501	*	5.31326	0.407	0.162	2	Oligo_young._.n1hippo7	62727	Dock10	Distal	62727	uc007brg.3	0.4152	11446	0
11447	chr1	80822145	80822645	501	*	11.6231	0.645	0.456	2	Oligo_young._.n1hippo7	63841	Dock10	Distal	63841	uc007brg.3	0.4072	11447	0
11448	chr1	80823154	80823654	501	*	17.2996	0.733	0.593	2	Oligo_young._.n2hippo7	64850	Dock10	Distal	64850	uc007brg.3	0.3713	11448	0
11449	chr1	80823905	80824405	501	*	361.693	0.977	0.965	2	Oligo_young._.n1hippo7	65601	Dock10	Distal	65601	uc007brg.3	0.4491	11449	0
11450	chr1	80824608	80825108	501	*	12.7798	0.665	0.487	2	Oligo_young._.n1hippo7	66304	Dock10	Distal	66304	uc007brg.3	0.4152	11450	0
11451	chr1	80825203	80825703	501	*	4.39142	0.324	0.117	2	Oligo_young._.n1hippo7	66899	Dock10	Distal	66899	uc007brg.3	0.3952	11451	0
11452	chr1	80826003	80826503	501	*	4.39142	0.324	0.117	2	Oligo_young._.n1hippo7	67699	Dock10	Distal	67699	uc007brg.3	0.3932	11452	0
11453	chr1	80830337	80830837	501	*	26.9064	0.787	0.677	2	Oligo_young._.n1hippo7	72033	Dock10	Distal	72033	uc007brg.3	0.4212	11453	0
11454	chr1	80830942	80831442	501	*	8.43104	0.619	0.32	2	IN_Sst/Pvalb_old._.n1hippo108	72638	Dock10	Distal	72638	uc007brg.3	0.3693	11454	0
11455	chr1	80852691	80853191	501	*	49.4846	0.915	0.86	2	CA3_old._.n1hippo108	94387	Dock10	Distal	94387	uc007brg.3	0.3892	11455	0
11456	chr1	80854346	80854846	501	*	110.18	0.967	0.933	2	OPC_young._.n1hippo7	96042	Dock10	Distal	96042	uc007brg.3	0.4651	11456	0
11457	chr1	80855311	80855811	501	*	19.2213	0.771	0.629	2	Sub_old._.n1hippo108	97007	Dock10	Distal	97007	uc007brg.3	0.3713	11457	0
11458	chr1	80856933	80857433	501	*	38.1594	0.853	0.773	2	Sub_young._.n2hippo7	98629	Dock10	Distal	98629	uc007brg.3	0.4172	11458	0
11459	chr1	80860442	80860942	501	*	8.08355	0.37	0.175	2	CA1_young._.n2hippo7	102138	Dock10	Distal	102138	uc007brg.3	0.3792	11459	0
11460	chr1	80866125	80866625	501	*	7.09166	0.515	0.294	2	Sub_young._.n1hippo7	107821	Dock10	Distal	107821	uc007brg.3	0.4012	11460	0
11461	chr1	80892530	80893030	501	*	13.5659	0.609	0.442	2	CA1_old._.n2hippo108	134226	Dock10	Distal	134226	uc007brg.3	0.3373	11461	0
11462	chr1	80929262	80929762	501	*	7.42101	0.807	0.63	2	IN_Lamp5_old._.Rep1	147437	Nyap2	Distal	147437	uc007brj.1	0.3593	11462	0
11463	chr1	80956668	80957168	501	*	23.0149	0.652	0.515	2	CA1_young._.n1hippo7	120031	Nyap2	Distal	120031	uc007brj.1	0.3293	11463	0
11464	chr1	80963787	80964287	501	*	155.31	0.931	0.904	2	DG_young._.n1hippo7	112912	Nyap2	Distal	112912	uc007brj.1	0.3912	11464	0
11465	chr1	80964320	80964820	501	*	9.14479	0.508	0.309	2	CA1_old._.n2hippo108	112379	Nyap2	Distal	112379	uc007brj.1	0.3553	11465	0
11466	chr1	80965760	80966260	501	*	3.9688	0.238	0.064	2	CA3_old._.n1hippo108	110939	Nyap2	Distal	110939	uc007brj.1	0.3852	11466	0
11467	chr1	80972930	80973430	501	*	4.24015	0.338	0.113	2	CA3_old._.n2hippo108	103769	Nyap2	Distal	103769	uc007brj.1	0.4271	11467	0
11468	chr1	80990655	80991155	501	*	6.10298	0.816	0.62	2	IN_Lamp5_young._.Rep2	86044	Nyap2	Distal	86044	uc007brj.1	0.4711	11468	0
11469	chr1	81018766	81019266	501	*	17.1416	0.882	0.761	2	IN_Sst/Pvalb_young._.n1hippo7	57933	Nyap2	Distal	57933	uc007brj.1	0.3553	11469	0
11470	chr1	81042278	81042778	501	*	6.75621	0.543	0.232	2	OPC_young._.n1hippo7	34421	Nyap2	Distal	34421	uc007brj.1	0.3912	11470	0
11471	chr1	81043062	81043562	501	*	5.98462	0.38	0.166	2	CA1_old._.n2hippo108	33637	Nyap2	Distal	33637	uc007brj.1	0.3932	11471	0
11472	chr1	81062784	81063284	501	*	23.3919	0.805	0.681	2	Sub_old._.n1hippo108	13915	Nyap2	Distal	13915	uc007brj.1	0.3713	11472	0
11473	chr1	81064300	81064800	501	*	102.543	0.899	0.858	2	CA1_young._.n1hippo7	12399	Nyap2	Distal	12399	uc007brj.1	0.3653	11473	0
11474	chr1	81069361	81069861	501	*	16.3945	0.713	0.563	2	Oligo_young._.n1hippo7	7338	Nyap2	Distal	7338	uc007brj.1	0.3453	11474	0
11475	chr1	81076261	81076761	501	*	84.9008	0.94	0.906	2	Sub_old._.n1hippo108	438	Nyap2	Promoter	438	uc007brj.1	0.4072	11475	0
11476	chr1	81076968	81077468	501	*	169.553	0.968	0.953	2	Sub_young._.n1hippo7	267	Nyap2	Exonic	13	uc007brk.1	0.495	11476	0
11477	chr1	81077547	81078047	501	*	21.3749	0.763	0.63	2	Sub_young._.n2hippo7	846	Nyap2	Exonic	389	uc007brn.1	0.4092	11477	0
11478	chr1	81078053	81078553	501	*	8.38804	0.541	0.313	2	Sub_young._.n2hippo7	1352	Nyap2	Intronic	895	uc007brn.1	0.3473	11478	0
11479	chr1	81080436	81080936	501	*	5.14647	0.415	0.167	2	Sub_old._.n1hippo108	3735	Nyap2	Intronic	3278	uc007brn.1	0.3952	11479	0
11480	chr1	81087484	81087984	501	*	39.3831	0.758	0.662	2	CA1_young._.n1hippo7	10783	Nyap2	Intronic	10326	uc007brn.1	0.4531	11480	0
11481	chr1	81090925	81091425	501	*	5.97436	0.63	0.289	2	EPC/CPC_old._.Rep1	14224	Nyap2	Intronic	13767	uc007brn.1	0.3852	11481	0
11482	chr1	81098896	81099396	501	*	71.8198	0.879	0.825	2	DG_old._.n1hippo108	22195	Nyap2	Intronic	21738	uc007brn.1	0.3433	11482	0
11483	chr1	81119633	81120133	501	*	6.95919	0.385	0.187	2	DG_young._.n1hippo7	42932	Nyap2	Intronic	42475	uc007brn.1	0.3792	11483	0
11484	chr1	81131908	81132408	501	*	13.0257	0.622	0.422	2	CA3_young._.n1hippo7	55207	Nyap2	Intronic	54750	uc007brn.1	0.3912	11484	0
11485	chr1	81147224	81147724	501	*	6.10298	0.816	0.62	2	IN_Lamp5_young._.Rep2	70523	Nyap2	Intronic	70066	uc007brn.1	0.3952	11485	0
11486	chr1	81163620	81164120	501	*	15.0471	0.692	0.428	2	EPC/CPC_young._.Rep1	86919	Nyap2	Intronic	86462	uc007brn.1	0.3972	11486	0
11487	chr1	81168190	81168690	501	*	5.84597	0.56	0.19	2	IN_Vip_young._.n2hippo7	91489	Nyap2	Intronic	91032	uc007brn.1	0.3832	11487	0
11488	chr1	81172650	81173150	501	*	60.6647	0.839	0.773	2	DG_young._.n1hippo7	95949	Nyap2	Intronic	95492	uc007brn.1	0.4391	11488	0
11489	chr1	81173278	81173778	501	*	96.8107	0.892	0.849	2	CA1_young._.n1hippo7	96577	Nyap2	Intronic	96120	uc007brn.1	0.3832	11489	0
11490	chr1	81179654	81180154	501	*	14.906	0.69	0.52	2	Sub_young._.n2hippo7	102953	Nyap2	Intronic	102496	uc007brn.1	0.3912	11490	0
11491	chr1	81180606	81181106	501	*	52.4309	0.909	0.854	2	Sub_old._.n2hippo108	103905	Nyap2	Intronic	103448	uc007brn.1	0.3733	11491	0
11492	chr1	81201747	81202247	501	*	44.118	0.794	0.711	2	DG_young._.n1hippo7	125046	Nyap2	Intronic	124589	uc007brn.1	0.4232	11492	0
11493	chr1	81214840	81215340	501	*	6.02325	0.356	0.128	2	CA3_young._.n1hippo7	138139	Nyap2	Intronic	137682	uc007brn.1	0.3733	11493	0
11494	chr1	81218927	81219427	501	*	53.8538	0.812	0.737	2	CA1_young._.n1hippo7	142226	Nyap2	Intronic	141769	uc007brn.1	0.4431	11494	0
11495	chr1	81219731	81220231	501	*	3.474	0.361	0.094	2	EPC/CPC_old._.Rep1	143030	Nyap2	Intronic	142573	uc007brn.1	0.4471	11495	0
11496	chr1	81224880	81225380	501	*	5.97436	0.63	0.289	2	EPC/CPC_old._.Rep1	148179	Nyap2	Intronic	147722	uc007brn.1	0.4212	11496	0
11497	chr1	81258567	81259067	501	*	6.04962	0.752	0.546	2	IN_Lamp5_old._.Rep1	181866	Nyap2	Intronic	181409	uc007brn.1	0.3453	11497	0
11498	chr1	81266711	81267211	501	*	6.26388	0.7	0.422	2	IN_Sst/Pvalb_young._.n1hippo7	190010	Nyap2	Intronic	189553	uc007brn.1	0.4172	11498	0
11499	chr1	81280935	81281435	501	*	23.993	0.875	0.726	2	OPC_old._.n1hippo108	204234	Nyap2	Intronic	203777	uc007brn.1	0.481	11499	0
11500	chr1	81287112	81287612	501	*	44.3395	0.89	0.822	2	Sub_old._.n1hippo108	210411	Nyap2	Intronic	209954	uc007brn.1	0.4311	11500	0
11501	chr1	81298944	81299444	501	*	4.24015	0.338	0.113	2	CA3_old._.n2hippo108	222243	Nyap2	Exonic	221786	uc007brn.1	0.3832	11501	0
11502	chr1	81300679	81301179	501	*	29.4603	0.816	0.716	2	Sub_young._.n2hippo7	223978	Nyap2	Intronic	223521	uc007brn.1	0.3792	11502	0
11503	chr1	81301634	81302134	501	*	28.4138	0.811	0.709	2	Sub_young._.n2hippo7	224933	Nyap2	Intronic	224476	uc007brn.1	0.3932	11503	0
11504	chr1	81307877	81308377	501	*	22.3863	0.71	0.58	2	DG_old._.n1hippo108	231176	Nyap2	Intronic	230719	uc007brn.1	0.4152	11504	0
11505	chr1	81310045	81310545	501	*	44.118	0.794	0.711	2	DG_young._.n1hippo7	233344	Nyap2	Intronic	232887	uc007brn.1	0.4731	11505	0
11506	chr1	81316553	81317053	501	*	63.341	0.918	0.876	2	Sub_young._.n1hippo7	239852	Nyap2	Intronic	239395	uc007brn.1	0.4331	11506	0
11507	chr1	81363685	81364185	501	*	10.9065	0.514	0.324	2	CA1_old._.n1hippo108	286984	Nyap2	Distal	286527	uc007brn.1	0.4391	11507	0
11508	chr1	81369110	81369610	501	*	77.3376	0.865	0.81	2	CA1_young._.n1hippo7	292409	Nyap2	Distal	291952	uc007brn.1	0.3733	11508	0
11509	chr1	81371733	81372233	501	*	24.7828	0.702	0.578	2	CA1_old._.n1hippo108	295032	Nyap2	Distal	294575	uc007brn.1	0.3952	11509	0
11510	chr1	81399560	81400060	501	*	10.4572	0.678	0.428	2	OPC_young._.n2hippo7	322859	Nyap2	Distal	322402	uc007brn.1	0.3613	11510	0
11511	chr1	81483315	81483815	501	*	4.24015	0.338	0.113	2	CA3_old._.n2hippo108	406614	Nyap2	Distal	406157	uc007brn.1	0.2954	11511	0
11512	chr1	81510503	81511003	501	*	9.63171	0.524	0.313	2	DG_old._.n1hippo108	433802	Nyap2	Distal	433345	uc007brn.1	0.4172	11512	0
11513	chr1	81516511	81517011	501	*	57.9255	0.871	0.813	2	DG_old._.n2hippo108	439810	Nyap2	Distal	439353	uc007brn.1	0.3912	11513	0
11514	chr1	81521761	81522261	501	*	8.51742	0.448	0.252	2	DG_young._.n1hippo7	445060	Nyap2	Distal	444603	uc007brn.1	0.477	11514	0
11515	chr1	81522858	81523358	501	*	15.1395	0.918	0.918	NA	CA2_young._.Rep1	446157	Nyap2	Distal	445700	uc007brn.1	0.3792	11515	0
11516	chr1	81537126	81537626	501	*	19.424	0.65	0.504	2	DG_young._.n1hippo7	460425	Nyap2	Distal	459968	uc007brn.1	0.3772	11516	0
11517	chr1	81539914	81540414	501	*	17.8639	0.742	0.564	2	CA3_old._.n1hippo108	463213	Nyap2	Distal	462756	uc007brn.1	0.3932	11517	0
11518	chr1	81549559	81550059	501	*	3.31929	0.431	0.121	2	IN_Sst/Pvalb_young._.n1hippo7	472858	Nyap2	Distal	472401	uc007brn.1	0.3892	11518	0
11519	chr1	81554865	81555365	501	*	17.6828	0.732	0.581	2	CA3_young._.n2hippo7	478164	Nyap2	Distal	477707	uc007brn.1	0.5689	11519	0
11520	chr1	81577680	81578180	501	*	10.7659	0.865	0.865	NA	VascMening_young._.Rep1	500979	Nyap2	Distal	500522	uc007brn.1	0.4371	11520	0
11521	chr1	81581209	81581709	501	*	5.57562	0.394	0.175	2	Sub_young._.n2hippo7	504508	Nyap2	Distal	504051	uc007brn.1	0.3772	11521	0
11522	chr1	81592970	81593470	501	*	11.5147	0.629	0.438	2	Sub_young._.n2hippo7	516269	Nyap2	Distal	515812	uc007brn.1	0.4591	11522	0
11523	chr1	81593550	81594050	501	*	73.9756	0.93	0.895	2	Sub_young._.n1hippo7	516849	Nyap2	Distal	516392	uc007brn.1	0.5529	11523	0
11524	chr1	81594196	81594696	501	*	9.14475	0.612	0.391	2	Sub_old._.n2hippo108	517495	Nyap2	Distal	517038	uc007brn.1	0.3952	11524	0
11525	chr1	81595833	81596333	501	*	8.51876	0.416	0.217	2	CA1_young._.n1hippo7	519132	Nyap2	Distal	518675	uc007brn.1	0.3613	11525	0
11526	chr1	81597868	81598368	501	*	13.6735	0.573	0.395	2	DG_young._.n1hippo7	521167	Nyap2	Distal	520710	uc007brn.1	0.3453	11526	0
11527	chr1	81601497	81601997	501	*	7.75346	0.39	0.189	2	CA1_young._.n1hippo7	524796	Nyap2	Distal	524339	uc007brn.1	0.3553	11527	0
11528	chr1	81607795	81608295	501	*	5.11062	0.617	0.617	NA	VascMening_young._.Rep1	523870	Mir6344	Distal	523870	uc033fjw.1	0.3253	11528	0
11529	chr1	81613644	81614144	501	*	20.0244	0.622	0.471	2	CA1_young._.n1hippo7	518021	Mir6344	Distal	518021	uc033fjw.1	0.3293	11529	0
11530	chr1	81618567	81619067	501	*	4.61881	0.597	0.477	2	Endo_young._.Rep2	513098	Mir6344	Distal	513098	uc033fjw.1	0.4092	11530	0
11531	chr1	81648312	81648812	501	*	6.77284	0.381	0.183	2	CA1_old._.n1hippo108	483353	Mir6344	Distal	483353	uc033fjw.1	0.4491	11531	0
11532	chr1	81652948	81653448	501	*	26.3588	0.816	0.716	2	Sub_young._.n1hippo7	478717	Mir6344	Distal	478717	uc033fjw.1	0.3473	11532	0
11533	chr1	81660593	81661093	501	*	5.14384	0.291	0.082	2	CA3_young._.n1hippo7	471072	Mir6344	Distal	471072	uc033fjw.1	0.3413	11533	0
11534	chr1	81737322	81737822	501	*	10.8931	0.567	0.355	2	CA3_young._.n1hippo7	394343	Mir6344	Distal	394343	uc033fjw.1	0.4411	11534	0
11535	chr1	81738862	81739362	501	*	21.139	0.754	0.616	2	CA3_young._.n1hippo7	392803	Mir6344	Distal	392803	uc033fjw.1	0.3333	11535	0
11536	chr1	81740013	81740513	501	*	22.0905	0.647	0.508	2	CA1_young._.n2hippo7	391652	Mir6344	Distal	391652	uc033fjw.1	0.4032	11536	0
11537	chr1	81744504	81745004	501	*	7.41664	0.709	0.451	2	Endo_old._.Rep2	387161	Mir6344	Distal	387161	uc033fjw.1	0.481	11537	0
11538	chr1	81771661	81772161	501	*	15.4582	0.64	0.487	2	CA1_old._.n2hippo108	360004	Mir6344	Distal	360004	uc033fjw.1	0.3673	11538	0
11539	chr1	81795238	81795738	501	*	34.0979	0.854	0.772	2	CA3_young._.n1hippo7	336427	Mir6344	Distal	336427	uc033fjw.1	0.4331	11539	0
11540	chr1	81800700	81801200	501	*	5.20849	0.31	0.105	2	CA3_young._.n2hippo7	330965	Mir6344	Distal	330965	uc033fjw.1	0.3812	11540	0
11541	chr1	81841923	81842423	501	*	13.1024	0.686	0.488	2	MG_old._.n2hippo108	289742	Mir6344	Distal	289742	uc033fjw.1	0.3673	11541	0
11542	chr1	81842529	81843029	501	*	2.87684	0.176	0.041	2	MG_old._.n2hippo108	289136	Mir6344	Distal	289136	uc033fjw.1	0.4192	11542	0
11543	chr1	81859489	81859989	501	*	9.40309	0.602	0.396	2	Sub_young._.n1hippo7	272176	Mir6344	Distal	272176	uc033fjw.1	0.3872	11543	0
11544	chr1	81864540	81865040	501	*	75.3241	0.949	0.918	2	CA3_old._.n1hippo108	267125	Mir6344	Distal	267125	uc033fjw.1	0.4152	11544	0
11545	chr1	81886866	81887366	501	*	80.4255	0.89	0.838	2	Oligo_young._.n1hippo7	244799	Mir6344	Distal	244799	uc033fjw.1	0.3812	11545	0
11546	chr1	81906655	81907155	501	*	3.52636	0.308	0.168	2	Endo_old._.Rep1	225010	Mir6344	Distal	225010	uc033fjw.1	0.4152	11546	0
11547	chr1	81925433	81925933	501	*	8.08355	0.37	0.175	2	CA1_young._.n2hippo7	206232	Mir6344	Distal	206232	uc033fjw.1	0.3713	11547	0
11548	chr1	81945119	81945619	501	*	13.6178	0.778	0.579	2	IN_Sst/Pvalb_old._.n2hippo108	186546	Mir6344	Distal	186546	uc033fjw.1	0.3932	11548	0
11549	chr1	81953221	81953721	501	*	20.5538	0.867	0.708	2	EPC/CPC_old._.Rep2	178444	Mir6344	Distal	178444	uc033fjw.1	0.3852	11549	0
11550	chr1	81966980	81967480	501	*	17.2996	0.733	0.593	2	Oligo_young._.n2hippo7	164685	Mir6344	Distal	164685	uc033fjw.1	0.3792	11550	0
11551	chr1	81967713	81968213	501	*	26.7107	0.748	0.6	2	Astro_young._.n1hippo7	163952	Mir6344	Distal	163952	uc033fjw.1	0.3633	11551	0
11552	chr1	81977066	81977566	501	*	8.8499	0.841	0.689	2	IN_Lamp5_old._.Rep1	154599	Mir6344	Distal	154599	uc033fjw.1	0.3752	11552	0
11553	chr1	81978008	81978508	501	*	4.3618	0.23	0.061	2	CA3_young._.n2hippo7	153657	Mir6344	Distal	153657	uc033fjw.1	0.4132	11553	0
11554	chr1	82008415	82008915	501	*	16.0242	0.753	0.554	2	OPC_young._.n1hippo7	123250	Mir6344	Distal	123250	uc033fjw.1	0.3653	11554	0
11555	chr1	82010935	82011435	501	*	20.0432	0.945	0.809	2	ImN_young._.n1hippo7	120730	Mir6344	Distal	120730	uc033fjw.1	0.4531	11555	0
11556	chr1	82028117	82028617	501	*	15.4582	0.64	0.487	2	CA1_old._.n2hippo108	103548	Mir6344	Distal	103548	uc033fjw.1	0.4311	11556	0
11557	chr1	82031042	82031542	501	*	6.487	0.44	0.195	2	CA3_old._.n1hippo108	100623	Mir6344	Distal	100623	uc033fjw.1	0.3872	11557	0
11558	chr1	82053701	82054201	501	*	5.13234	0.426	0.167	2	CA3_old._.n2hippo108	77964	Mir6344	Distal	77964	uc033fjw.1	0.4371	11558	0
11559	chr1	82055249	82055749	501	*	13.0257	0.622	0.422	2	CA3_young._.n1hippo7	76416	Mir6344	Distal	76416	uc033fjw.1	0.3673	11559	0
11560	chr1	82080138	82080638	501	*	11.6231	0.645	0.456	2	Oligo_young._.n1hippo7	51527	Mir6344	Distal	51527	uc033fjw.1	0.3573	11560	0
11561	chr1	82089049	82089549	501	*	6.26388	0.7	0.422	2	IN_Sst/Pvalb_young._.n1hippo7	42616	Mir6344	Distal	42616	uc033fjw.1	0.4331	11561	0
11562	chr1	82093005	82093505	501	*	16.3721	0.733	0.585	2	Sub_young._.n1hippo7	38660	Mir6344	Distal	38660	uc033fjw.1	0.3892	11562	0
11563	chr1	82112229	82112729	501	*	16.5162	0.714	0.556	2	CA3_young._.n2hippo7	19436	Mir6344	Distal	19436	uc033fjw.1	0.4092	11563	0
11564	chr1	82116549	82117049	501	*	14.2418	0.672	0.497	2	CA3_young._.n2hippo7	15116	Mir6344	Distal	15116	uc033fjw.1	0.4112	11564	0
11565	chr1	82132528	82133028	501	*	4.79718	0.752	0.363	2	ImN_young._.n1hippo7	861	Mir6344	Distal	861	uc033fjw.1	0.4491	11565	0
11566	chr1	82150750	82151250	501	*	65.2191	0.875	0.815	2	Oligo_young._.n1hippo7	19083	Mir6344	Distal	19083	uc033fjw.1	0.479	11566	0
11567	chr1	82156968	82157468	501	*	137.319	0.933	0.905	2	DG_old._.n1hippo108	25301	Mir6344	Distal	25301	uc033fjw.1	0.4192	11567	0
11568	chr1	82158418	82158918	501	*	45.591	0.892	0.826	2	Sub_old._.n1hippo108	26751	Mir6344	Distal	26751	uc033fjw.1	0.4291	11568	0
11569	chr1	82168573	82169073	501	*	9.83717	0.625	0.407	2	Sub_old._.n1hippo108	36906	Mir6344	Distal	36906	uc033fjw.1	0.4132	11569	0
11570	chr1	82182901	82183401	501	*	6.02325	0.356	0.128	2	CA3_young._.n1hippo7	51234	Mir6344	Distal	51234	uc033fjw.1	0.4691	11570	0
11571	chr1	82184526	82185026	501	*	39.7931	0.824	0.745	2	DG_old._.n2hippo108	52859	Mir6344	Distal	52859	uc033fjw.1	0.4072	11571	0
11572	chr1	82189524	82190024	501	*	49.7492	0.909	0.858	2	CA3_young._.n1hippo7	57857	Mir6344	Distal	57857	uc033fjw.1	0.4691	11572	0
11573	chr1	82200065	82200565	501	*	9.9909	0.832	0.757	2	Endo_young._.Rep1	68398	Mir6344	Distal	68398	uc033fjw.1	0.3992	11573	0
11574	chr1	82204144	82204644	501	*	12.9378	0.576	0.406	2	DG_young._.n2hippo7	72477	Mir6344	Distal	72477	uc033fjw.1	0.3992	11574	0
11575	chr1	82207413	82207913	501	*	15.1395	0.918	0.918	NA	CA2_young._.Rep1	75746	Mir6344	Distal	75746	uc033fjw.1	0.4172	11575	0
11576	chr1	82220030	82220530	501	*	7.03976	0.55	0.296	2	CA3_old._.n2hippo108	71158	Irs1	Distal	70212	uc033fjx.1	0.4172	11576	0
11577	chr1	82220615	82221115	501	*	12.3042	0.614	0.438	2	DG_old._.n2hippo108	70573	Irs1	Distal	69627	uc033fjx.1	0.5429	11577	0
11578	chr1	82228786	82229286	501	*	17.8639	0.742	0.564	2	CA3_old._.n1hippo108	62402	Irs1	Distal	61456	uc033fjx.1	0.3992	11578	0
11579	chr1	82232367	82232867	501	*	5.992	0.453	0.141	2	OPC_old._.n2hippo108	58821	Irs1	Distal	57875	uc033fjx.1	0.4571	11579	0
11580	chr1	82243214	82243714	501	*	105.845	0.895	0.836	2	Astro_young._.n1hippo7	47974	Irs1	Intronic	47028	uc033fjx.1	0.495	11580	0
11581	chr1	82244152	82244652	501	*	21.4523	0.669	0.532	2	DG_young._.n1hippo7	47036	Irs1	Intronic	46090	uc033fjx.1	0.4271	11581	0
11582	chr1	82244899	82245399	501	*	8.51742	0.448	0.252	2	DG_young._.n1hippo7	46289	Irs1	Intronic	45343	uc033fjx.1	0.4531	11582	0
11583	chr1	82245492	82245992	501	*	11.637	0.63	0.347	2	EPC/CPC_young._.Rep1	45696	Irs1	Intronic	44750	uc033fjx.1	0.3493	11583	0
11584	chr1	82253666	82254166	501	*	3.52636	0.308	0.168	2	Endo_old._.Rep1	37522	Irs1	Intronic	36576	uc033fjx.1	0.3613	11584	0
11585	chr1	82257355	82257855	501	*	28.7485	0.822	0.718	2	CA3_young._.n1hippo7	33833	Irs1	Intronic	32887	uc033fjx.1	0.3852	11585	0
11586	chr1	82261174	82261674	501	*	62.5428	0.92	0.873	2	Sub_old._.n1hippo108	30014	Irs1	Intronic	29068	uc033fjx.1	0.4032	11586	0
11587	chr1	82262376	82262876	501	*	15.7907	0.703	0.54	2	Sub_young._.n2hippo7	28812	Irs1	Intronic	27866	uc033fjx.1	0.4531	11587	0
11588	chr1	82272234	82272734	501	*	9.30409	0.44	0.243	2	CA1_young._.n1hippo7	18954	Irs1	Intronic	18008	uc033fjx.1	0.4631	11588	0
11589	chr1	82282504	82283004	501	*	6.36497	0.478	0.256	2	Sub_young._.n1hippo7	8684	Irs1	Intronic	7738	uc033fjx.1	0.4032	11589	0
11590	chr1	82283130	82283630	501	*	571.22	0.995	0.992	2	DG_old._.n1hippo108	8058	Irs1	Intronic	7112	uc033fjx.1	0.6367	11590	0
11591	chr1	82283742	82284242	501	*	6.11185	0.771	0.771	NA	unknown_young._.Rep1	7446	Irs1	Intronic	6500	uc033fjx.1	0.4371	11591	0
11592	chr1	82284424	82284924	501	*	6.11185	0.771	0.771	NA	unknown_young._.Rep1	6764	Irs1	Intronic	5818	uc033fjx.1	0.3972	11592	0
11593	chr1	82285335	82285835	501	*	4.86763	0.317	0.122	2	DG_old._.n2hippo108	5853	Irs1	Intronic	4907	uc033fjx.1	0.3693	11593	0
11594	chr1	82286180	82286680	501	*	5.11062	0.617	0.617	NA	VascMening_young._.Rep1	5008	Irs1	Intronic	4062	uc033fjx.1	0.4651	11594	0
11595	chr1	82287156	82287656	501	*	17.6012	0.725	0.576	2	Sub_young._.n2hippo7	4032	Irs1	Exonic	3086	uc033fjx.1	0.5808	11595	0
11596	chr1	82287871	82288371	501	*	12.3393	0.646	0.463	2	Sub_young._.n2hippo7	3317	Irs1	Exonic	2371	uc033fjx.1	0.5828	11596	0
11597	chr1	82288568	82289068	501	*	64.8268	0.867	0.808	2	DG_old._.n1hippo108	2620	Irs1	Exonic	1674	uc033fjx.1	0.5788	11597	0
11598	chr1	82289374	82289874	501	*	11.8909	0.663	0.487	2	Sub_young._.n1hippo7	1814	Irs1	Exonic	868	uc033fjx.1	0.6068	11598	0
11599	chr1	82290007	82290507	501	*	16.776	0.933	0.865	2	CA2_old._.Rep1	1181	Irs1	Exonic	235	uc033fjx.1	0.6188	11599	0
11600	chr1	82290758	82291258	501	*	19.4542	0.957	0.957	NA	unknown_young._.Rep1	430	Irs1	Exonic	430	uc007brp.2	0.6607	11600	0
11601	chr1	82291355	82291855	501	*	506.835	0.992	0.986	2	Astro_old._.n1hippo108	165	Irs1	Promoter	165	uc007brp.2	0.7226	11601	0
11602	chr1	82291890	82292390	501	*	15.7907	0.703	0.54	2	Sub_young._.n2hippo7	700	Irs1	Promoter	700	uc007brp.2	0.5729	11602	0
11603	chr1	82292727	82293227	501	*	109.339	0.952	0.929	2	Sub_young._.n1hippo7	1537	Irs1	Promoter	1537	uc007brp.2	0.5529	11603	0
11604	chr1	82293261	82293761	501	*	5.59451	0.352	0.143	2	DG_old._.n1hippo108	2071	Irs1	Distal	2071	uc007brp.2	0.4092	11604	0
11605	chr1	82294048	82294548	501	*	39.2851	0.857	0.78	2	Sub_young._.n2hippo7	2858	Irs1	Distal	2858	uc007brp.2	0.3393	11605	0
11606	chr1	82300585	82301085	501	*	3.52636	0.308	0.168	2	Endo_old._.Rep1	9395	Irs1	Distal	9395	uc007brp.2	0.3852	11606	0
11607	chr1	82316318	82316818	501	*	305.289	0.991	0.986	2	CA1_old._.n2hippo108	10	Rhbdd1	Promoter	10	uc007brq.4	0.6128	11607	0
11608	chr1	82317410	82317910	501	*	4.61881	0.597	0.477	2	Endo_young._.Rep2	1080	Rhbdd1	Intronic	1080	uc007brq.4	0.4291	11608	0
11609	chr1	82320333	82320833	501	*	109.035	0.912	0.877	2	DG_young._.n2hippo7	4003	Rhbdd1	Intronic	4003	uc007brq.4	0.3972	11609	0
11610	chr1	82324084	82324584	501	*	42.9155	0.81	0.7	2	Astro_young._.n1hippo7	7754	Rhbdd1	Intronic	7754	uc007brq.4	0.4132	11610	0
11611	chr1	82329584	82330084	501	*	29.2912	0.761	0.622	2	Astro_young._.n1hippo7	13254	Rhbdd1	Intronic	9214	uc007brr.3	0.3992	11611	0
11612	chr1	82335404	82335904	501	*	7.72714	0.418	0.22	2	DG_young._.n1hippo7	19074	Rhbdd1	Intronic	3394	uc007brr.3	0.3493	11612	0
11613	chr1	82358924	82359424	501	*	53.0633	0.834	0.738	2	Astro_young._.n1hippo7	42594	Rhbdd1	Intronic	20124	uc007brr.3	0.503	11613	0
11614	chr1	82359630	82360130	501	*	13.611	0.637	0.43	2	Astro_young._.n1hippo7	43300	Rhbdd1	Intronic	20830	uc007brr.3	0.4591	11614	0
11615	chr1	82362023	82362523	501	*	31.1518	0.847	0.75	2	Sub_old._.n1hippo108	45693	Rhbdd1	Intronic	23223	uc007brr.3	0.4611	11615	0
11616	chr1	82367978	82368478	501	*	6.09312	0.377	0.152	2	CA3_young._.n2hippo7	51648	Rhbdd1	Intronic	29178	uc007brr.3	0.4711	11616	0
11617	chr1	82374680	82375180	501	*	10.4367	0.581	0.351	2	Astro_young._.n1hippo7	58350	Rhbdd1	Intronic	35880	uc007brr.3	0.4691	11617	0
11618	chr1	82381904	82382404	501	*	3.40956	0.624	0.226	2	ImN_young._.n1hippo7	65574	Rhbdd1	Intronic	43104	uc007brr.3	0.3832	11618	0
11619	chr1	82385012	82385512	501	*	23.3696	0.685	0.526	2	Astro_old._.n2hippo108	68682	Rhbdd1	Intronic	46212	uc007brr.3	0.4591	11619	0
11620	chr1	82385770	82386270	501	*	38.8376	0.856	0.723	2	EPC/CPC_young._.Rep1	69440	Rhbdd1	Intronic	46970	uc007brr.3	0.501	11620	0
11621	chr1	82388687	82389187	501	*	18.179	0.67	0.517	2	DG_old._.n1hippo108	72357	Rhbdd1	Intronic	49887	uc007brr.3	0.485	11621	0
11622	chr1	82389236	82389736	501	*	3.40956	0.624	0.226	2	ImN_young._.n1hippo7	72906	Rhbdd1	Intronic	50436	uc007brr.3	0.4511	11622	0
11623	chr1	82395560	82396060	501	*	5.90813	0.601	0.291	2	IN_Sst/Pvalb_young._.n2hippo7	79230	Rhbdd1	Intronic	56760	uc007brr.3	0.4232	11623	0
11624	chr1	82416602	82417102	501	*	13.4114	0.669	0.466	2	CA3_old._.n1hippo108	100272	Rhbdd1	Intronic	77802	uc007brr.3	0.4012	11624	0
11625	chr1	82429079	82429579	501	*	8.72599	0.739	0.445	2	EPC/CPC_old._.Rep1	112749	Rhbdd1	Intronic	90279	uc007brr.3	0.4232	11625	0
11626	chr1	82433292	82433792	501	*	68.4236	0.916	0.873	2	Sub_young._.n2hippo7	116962	Rhbdd1	Intronic	94492	uc007brr.3	0.491	11626	0
11627	chr1	82451900	82452400	501	*	11.846	0.884	0.766	2	IN_Lamp5_old._.Rep1	134698	Col4a4	Exonic	113100	uc007brr.3	0.4551	11627	0
11628	chr1	82453304	82453804	501	*	7.96458	0.481	0.246	2	CA3_young._.n2hippo7	133294	Col4a4	Intronic	114504	uc007brr.3	0.4631	11628	0
11629	chr1	82461012	82461512	501	*	4.812	0.342	0.108	2	Astro_young._.n1hippo7	125586	Col4a4	Intronic	122212	uc007brr.3	0.511	11629	0
11630	chr1	82474111	82474611	501	*	24.5876	0.696	0.571	2	DG_young._.n1hippo7	112487	Col4a4	Intronic	112487	uc033fjy.2	0.4212	11630	0
11631	chr1	82476224	82476724	501	*	78.3072	0.871	0.819	2	DG_young._.n1hippo7	110374	Col4a4	Intronic	110374	uc033fjy.2	0.4052	11631	0
11632	chr1	82527209	82527709	501	*	3.55685	0.143	0.027	2	CA3_young._.n2hippo7	59389	Col4a4	Intronic	59389	uc033fjy.2	0.4092	11632	0
11633	chr1	82528008	82528508	501	*	7.01273	0.433	0.199	2	CA3_young._.n2hippo7	58590	Col4a4	Intronic	58590	uc033fjy.2	0.497	11633	0
11634	chr1	82536399	82536899	501	*	84.0337	0.892	0.849	2	CA1_young._.n2hippo7	50199	Col4a4	Intronic	50199	uc033fjy.2	0.4032	11634	0
11635	chr1	82554313	82554813	501	*	20.0713	0.764	0.627	2	CA3_young._.n2hippo7	32285	Col4a4	Intronic	32285	uc033fjy.2	0.4451	11635	0
11636	chr1	82555683	82556183	501	*	7.01273	0.433	0.199	2	CA3_young._.n2hippo7	30915	Col4a4	Intronic	30915	uc033fjy.2	0.511	11636	0
11637	chr1	82556815	82557315	501	*	10.5351	0.837	0.837	NA	CA2_young._.Rep1	29783	Col4a4	Intronic	29783	uc033fjy.2	0.4451	11637	0
11638	chr1	82560230	82560730	501	*	9.91555	0.59	0.381	2	Sub_young._.n2hippo7	26368	Col4a4	Intronic	26368	uc033fjy.2	0.5309	11638	0
11639	chr1	82571706	82572206	501	*	6.47765	0.439	0.145	2	EPC/CPC_young._.Rep1	14892	Col4a4	Intronic	14892	uc033fjy.2	0.3812	11639	0
11640	chr1	82577762	82578262	501	*	19.887	0.75	0.522	2	EPC/CPC_young._.Rep1	8836	Col4a4	Intronic	8836	uc033fjy.2	0.479	11640	0
11641	chr1	82586608	82587108	501	*	28.3284	0.912	0.804	2	EPC/CPC_old._.Rep1	8	Col4a4	Promoter	8	uc033fjy.2	0.6407	11641	0
11642	chr1	82590094	82590594	501	*	4.61881	0.597	0.477	2	Endo_young._.Rep2	3422	Col4a3	Intronic	3422	uc007brv.1	0.4591	11642	0
11643	chr1	82596812	82597312	501	*	9.94391	0.829	0.732	2	Endo_young._.Rep2	10140	Col4a3	Intronic	10140	uc007brv.1	0.4132	11643	0
11644	chr1	82598167	82598667	501	*	7.10447	0.712	0.512	2	Endo_old._.Rep1	11495	Col4a3	Intronic	11495	uc007brv.1	0.4112	11644	0
11645	chr1	82600734	82601234	501	*	7.10447	0.712	0.512	2	Endo_old._.Rep1	14062	Col4a3	Intronic	14062	uc007brv.1	0.3473	11645	0
11646	chr1	82602769	82603269	501	*	6.9387	0.477	0.236	2	Sub_young._.n2hippo7	16097	Col4a3	Intronic	16097	uc007brv.1	0.519	11646	0
11647	chr1	82604713	82605213	501	*	13.5326	0.746	0.578	2	CA3_old._.n2hippo108	18041	Col4a3	Intronic	18041	uc007brv.1	0.3713	11647	0
11648	chr1	82605292	82605792	501	*	13.1798	0.662	0.475	2	Sub_young._.n2hippo7	18620	Col4a3	Intronic	18620	uc007brv.1	0.475	11648	0
11649	chr1	82605793	82606293	501	*	29.4603	0.816	0.716	2	Sub_young._.n2hippo7	19121	Col4a3	Intronic	19121	uc007brv.1	0.4671	11649	0
11650	chr1	82608529	82609029	501	*	19.6166	0.829	0.711	2	CA3_old._.n2hippo108	21857	Col4a3	Intronic	21857	uc007brv.1	0.3752	11650	0
11651	chr1	82612063	82612563	501	*	3.52636	0.308	0.168	2	Endo_old._.Rep1	25391	Col4a3	Intronic	25391	uc007brv.1	0.4232	11651	0
11652	chr1	82616188	82616688	501	*	14.7714	0.837	0.637	2	EPC/CPC_old._.Rep1	29516	Col4a3	Intronic	29516	uc007brv.1	0.4631	11652	0
11653	chr1	82619926	82620426	501	*	16.3727	0.851	0.669	2	EPC/CPC_old._.Rep1	33254	Col4a3	Intronic	33254	uc007brv.1	0.4451	11653	0
11654	chr1	82632349	82632849	501	*	3.79478	0.185	0.021	2	EPC/CPC_young._.Rep1	45677	Col4a3	Intronic	45677	uc007brv.1	0.4291	11654	0
11655	chr1	82634494	82634994	501	*	102.87	0.896	0.849	2	Astro_old._.n1hippo108	47822	Col4a3	Intronic	47822	uc007brv.1	0.5649	11655	0
11656	chr1	82641612	82642112	501	*	21.2119	0.78	0.662	2	Sub_young._.n1hippo7	54940	Col4a3	Intronic	54940	uc007brv.1	0.3892	11656	0
11657	chr1	82663473	82663973	501	*	15.5229	0.6	0.432	2	CA1_old._.n1hippo108	61166	Mff	Intronic	61166	uc007brx.3	0.3653	11657	0
11658	chr1	82677567	82678067	501	*	6.10298	0.816	0.62	2	IN_Lamp5_young._.Rep2	47072	Mff	Intronic	47072	uc007brx.3	0.3393	11658	0
11659	chr1	82707586	82708086	501	*	13.502	0.533	0.352	2	CA1_young._.n1hippo7	17053	Mff	Intronic	17053	uc007brx.3	0.4411	11659	0
11660	chr1	82717637	82718137	501	*	5.02475	0.507	0.145	2	EPC/CPC_old._.Rep2	7002	Mff	Exonic	7002	uc007brx.3	0.4371	11660	0
11661	chr1	82723883	82724383	501	*	3.03313	0.175	0.02	2	MG_young._.n1hippo7	756	Mff	Promoter	756	uc007brx.3	0.3713	11661	0
11662	chr1	82724621	82725121	501	*	370.407	0.994	0.99	2	Sub_young._.n2hippo7	18	Mff	Promoter	18	uc007brx.3	0.5788	11662	0
11663	chr1	82725179	82725679	501	*	22.4722	0.716	0.578	2	Oligo_old._.n2hippo108	538	Mff	Intronic	281	uc056ydh.1	0.493	11663	0
11664	chr1	82727039	82727539	501	*	79.513	0.914	0.877	2	CA1_old._.n2hippo108	2398	Mff	Exonic	911	uc057kfu.1	0.3832	11664	0
11665	chr1	82737414	82737914	501	*	39.6893	0.823	0.746	2	CA1_old._.n2hippo108	12773	Mff	Intronic	8447	uc007bsa.1	0.4192	11665	0
11666	chr1	82738026	82738526	501	*	21.139	0.754	0.616	2	CA3_young._.n1hippo7	13385	Mff	Intronic	9059	uc007bsa.1	0.3513	11666	0
11667	chr1	82741361	82741861	501	*	4.55388	0.364	0.143	2	Sub_old._.n2hippo108	16720	Mff	Intronic	12394	uc007bsa.1	0.4311	11667	0
11668	chr1	82746335	82746835	501	*	21.139	0.754	0.616	2	CA3_young._.n1hippo7	21694	Mff	Intronic	17368	uc007bsa.1	0.4212	11668	0
11669	chr1	82754271	82754771	501	*	7.39474	0.487	0.219	2	CA3_old._.n1hippo108	13934	Tm4sf20	Distal	13934	uc007bsd.1	0.4571	11669	0
11670	chr1	82787312	82787812	501	*	106.183	0.922	0.889	2	CA1_old._.n1hippo108	19105	Tm4sf20	Distal	19105	uc007bsd.1	0.477	11670	0
11671	chr1	82788096	82788596	501	*	105.947	0.939	0.914	2	CA1_old._.n2hippo108	19889	Tm4sf20	Distal	19889	uc007bsd.1	0.505	11671	0
11672	chr1	82791075	82791575	501	*	22.6327	0.684	0.549	2	CA1_old._.n1hippo108	22868	Tm4sf20	Distal	22868	uc007bsd.1	0.4591	11672	0
11673	chr1	82793942	82794442	501	*	92.9613	0.969	0.952	2	CA3_young._.n2hippo7	25735	Tm4sf20	Distal	25735	uc007bsd.1	0.4531	11673	0
11674	chr1	82795626	82796126	501	*	11.8522	0.859	0.779	2	Endo_young._.Rep2	27419	Tm4sf20	Distal	27419	uc007bsd.1	0.4531	11674	0
11675	chr1	82798860	82799360	501	*	98.5667	0.912	0.876	2	CA1_young._.n2hippo7	30653	Tm4sf20	Distal	30653	uc007bsd.1	0.4611	11675	0
11676	chr1	82806691	82807191	501	*	8.65187	0.876	0.732	2	IN_Lamp5_young._.Rep2	32518	Agfg1	Distal	32518	uc007bse.2	0.3912	11676	0
11677	chr1	82808623	82809123	501	*	3.71346	0.202	0.037	2	OPC_old._.n2hippo108	30586	Agfg1	Distal	30586	uc007bse.2	0.4411	11677	0
11678	chr1	82828803	82829303	501	*	2.90066	0.364	0.097	2	OPC_old._.n1hippo108	10406	Agfg1	Distal	10406	uc007bse.2	0.477	11678	0
11679	chr1	82830944	82831444	501	*	5.992	0.453	0.141	2	OPC_old._.n2hippo108	8265	Agfg1	Distal	8265	uc007bse.2	0.4152	11679	0
11680	chr1	82831492	82831992	501	*	77.1303	0.941	0.868	2	OPC_old._.n2hippo108	7717	Agfg1	Distal	7717	uc007bse.2	0.487	11680	0
11681	chr1	82832618	82833118	501	*	5.14647	0.415	0.167	2	Sub_old._.n1hippo108	6591	Agfg1	Distal	6591	uc007bse.2	0.4711	11681	0
11682	chr1	82834756	82835256	501	*	5.55191	0.476	0.196	2	OPC_young._.n2hippo7	4453	Agfg1	Distal	4453	uc007bse.2	0.4391	11682	0
11683	chr1	82835440	82835940	501	*	4.44468	0.364	0.118	2	OPC_young._.n2hippo7	3769	Agfg1	Distal	3769	uc007bse.2	0.487	11683	0
11684	chr1	82839157	82839657	501	*	319.077	0.988	0.981	2	Sub_young._.n1hippo7	52	Agfg1	Promoter	52	uc007bse.2	0.6687	11684	0
11685	chr1	82839895	82840395	501	*	12.9378	0.576	0.406	2	DG_young._.n2hippo7	684	Agfg1	Intronic	684	uc007bse.2	0.7206	11685	0
11686	chr1	82842962	82843462	501	*	10.9312	0.481	0.294	2	CA1_young._.n1hippo7	3751	Agfg1	Intronic	3751	uc007bse.2	0.4591	11686	0
11687	chr1	82858188	82858688	501	*	17.449	0.628	0.473	2	DG_young._.n1hippo7	18977	Agfg1	Exonic	18977	uc007bse.2	0.2695	11687	0
11688	chr1	82862288	82862788	501	*	6.884	0.806	0.592	2	IN_Lamp5_old._.Rep2	23077	Agfg1	Intronic	17469	uc007bsh.2	0.4291	11688	0
11689	chr1	82863900	82864400	501	*	13.502	0.533	0.352	2	CA1_young._.n1hippo7	24689	Agfg1	Intronic	15857	uc007bsh.2	0.3413	11689	0
11690	chr1	82879733	82880233	501	*	56.3418	0.847	0.781	2	CA1_old._.n1hippo108	40522	Agfg1	Intronic	24	uc007bsh.2	0.3313	11690	0
11691	chr1	82884766	82885266	501	*	6.06695	0.494	0.245	2	CA3_old._.n2hippo108	45555	Agfg1	Intronic	5007	uc007bsh.2	0.4152	11691	0
11692	chr1	82893279	82893779	501	*	22.6027	0.795	0.653	2	CA3_old._.n1hippo108	54068	Agfg1	Exonic	13520	uc007bsh.2	0.4611	11692	0
11693	chr1	82894060	82894560	501	*	5.14384	0.291	0.082	2	CA3_young._.n1hippo7	54849	Agfg1	Intronic	14301	uc007bsh.2	0.3812	11693	0
11694	chr1	82905922	82906422	501	*	12.2084	0.79	0.567	2	IN_Sst/Pvalb_young._.n2hippo7	66711	Agfg1	Distal	26163	uc007bsh.2	0.4232	11694	0
11695	chr1	82910116	82910616	501	*	32.3036	0.852	0.758	2	Sub_old._.n1hippo108	70905	Agfg1	Distal	30357	uc007bsh.2	0.4391	11695	0
11696	chr1	82912873	82913373	501	*	10.2139	0.624	0.424	2	Sub_young._.n1hippo7	73662	Agfg1	Distal	33114	uc007bsh.2	0.479	11696	0
11697	chr1	82915881	82916381	501	*	4.61881	0.597	0.477	2	Endo_young._.Rep2	76670	Agfg1	Distal	36122	uc007bsh.2	0.4511	11697	0
11698	chr1	82917785	82918285	501	*	5.14384	0.291	0.082	2	CA3_young._.n1hippo7	78574	Agfg1	Distal	38026	uc007bsh.2	0.4691	11698	0
11699	chr1	82918400	82918900	501	*	41.8612	0.884	0.812	2	Sub_old._.n1hippo108	79189	Agfg1	Distal	38641	uc007bsh.2	0.3613	11699	0
11700	chr1	82924616	82925116	501	*	24.2585	0.785	0.651	2	MG_old._.n2hippo108	85405	Agfg1	Distal	44857	uc007bsh.2	0.5329	11700	0
11701	chr1	82930206	82930706	501	*	6.99931	0.526	0.266	2	MG_old._.n1hippo108	90995	Agfg1	Distal	50447	uc007bsh.2	0.3792	11701	0
11702	chr1	82974408	82974908	501	*	4.61881	0.597	0.477	2	Endo_young._.Rep2	63789	Slc19a3	Distal	63789	uc007bsi.2	0.491	11702	0
11703	chr1	82986714	82987214	501	*	19.0235	0.757	0.592	2	CA3_old._.n1hippo108	51483	Slc19a3	Distal	51483	uc007bsi.2	0.4391	11703	0
11704	chr1	82987728	82988228	501	*	64.96	0.937	0.903	2	CA3_young._.n1hippo7	50469	Slc19a3	Distal	50469	uc007bsi.2	0.4271	11704	0
11705	chr1	82993902	82994402	501	*	86.9004	0.902	0.86	2	CA1_old._.n1hippo108	44295	Slc19a3	Distal	44295	uc007bsi.2	0.4072	11705	0
11706	chr1	83007423	83007923	501	*	21.3749	0.763	0.63	2	Sub_young._.n2hippo7	30774	Slc19a3	Distal	30774	uc007bsi.2	0.4611	11706	0
11707	chr1	83015272	83015772	501	*	30.0666	0.831	0.732	2	CA3_young._.n1hippo7	22925	Slc19a3	Intronic	22925	uc007bsi.2	0.479	11707	0
11708	chr1	83020193	83020693	501	*	4.61881	0.597	0.477	2	Endo_young._.Rep2	18004	Slc19a3	Intronic	18004	uc007bsi.2	0.3733	11708	0
11709	chr1	83034511	83035011	501	*	5.90813	0.601	0.291	2	IN_Sst/Pvalb_young._.n2hippo7	3686	Slc19a3	Intronic	3686	uc007bsi.2	0.475	11709	0
11710	chr1	83037963	83038463	501	*	115.086	0.951	0.928	2	Sub_young._.n2hippo7	234	Slc19a3	Intronic	234	uc007bsi.2	0.5289	11710	0
11711	chr1	83064759	83065259	501	*	18.2682	0.754	0.619	2	Sub_young._.n1hippo7	4078	Krtap28-13	Distal	4078	uc057auz.1	0.4691	11711	0
11712	chr1	83067111	83067611	501	*	16.6893	0.714	0.559	2	Sub_young._.n2hippo7	6430	Krtap28-13	Distal	6430	uc057auz.1	0.5409	11712	0
11713	chr1	83076089	83076589	501	*	48.7271	0.832	0.757	2	DG_old._.n1hippo108	15408	Krtap28-13	Distal	15408	uc057auz.1	0.4491	11713	0
11714	chr1	83077077	83077577	501	*	22.5487	0.72	0.603	2	CA1_old._.n2hippo108	16396	Krtap28-13	Distal	16396	uc057auz.1	0.4271	11714	0
11715	chr1	83092839	83093339	501	*	5.921	0.477	0.172	2	EPC/CPC_young._.Rep2	23676	Ccl20	Distal	23676	uc007bsm.2	0.495	11715	0
11716	chr1	83111672	83112172	501	*	35.0105	0.769	0.668	2	CA1_old._.n1hippo108	4843	Ccl20	Distal	4843	uc007bsm.2	0.4431	11716	0
11717	chr1	83117622	83118122	501	*	67.1165	0.871	0.815	2	CA1_old._.n1hippo108	1105	Ccl20	Exonic	1105	uc007bsm.2	0.3992	11717	0
11718	chr1	83152941	83153441	501	*	155.39	0.938	0.914	2	CA1_young._.n1hippo7	6570	Daw1	Distal	6570	uc007bsn.3	0.4331	11718	0
11719	chr1	83159449	83159949	501	*	73.5363	0.931	0.892	2	Sub_old._.n1hippo108	62	Daw1	Promoter	62	uc007bsn.3	0.495	11719	0
11720	chr1	83164404	83164904	501	*	40.91	0.828	0.753	2	CA1_old._.n2hippo108	4891	Daw1	Intronic	4891	uc007bsn.3	0.4172	11720	0
11721	chr1	83169074	83169574	501	*	46.0139	0.815	0.736	2	CA1_old._.n1hippo108	9561	Daw1	Intronic	9561	uc007bsn.3	0.3633	11721	0
11722	chr1	83181366	83181866	501	*	21.2429	0.683	0.553	2	DG_young._.n2hippo7	21853	Daw1	Intronic	21853	uc007bsn.3	0.3593	11722	0
11723	chr1	83182376	83182876	501	*	10.1609	0.498	0.303	2	DG_young._.n1hippo7	22863	Daw1	Intronic	22863	uc007bsn.3	0.4711	11723	0
11724	chr1	83187097	83187597	501	*	32.5784	0.723	0.614	2	CA1_young._.n1hippo7	27584	Daw1	Intronic	27584	uc007bsn.3	0.4032	11724	0
11725	chr1	83218181	83218681	501	*	31.6012	0.755	0.654	2	DG_young._.n2hippo7	58668	Daw1	Distal	58668	uc007bsn.3	0.4052	11725	0
11726	chr1	83222988	83223488	501	*	27.8968	0.772	0.668	2	DG_old._.n2hippo108	63475	Daw1	Distal	56096	uc007bsp.2	0.4192	11726	0
11727	chr1	83236944	83237444	501	*	9.99043	0.532	0.337	2	CA1_old._.n2hippo108	77431	Daw1	Distal	42140	uc007bsp.2	0.4012	11727	0
11728	chr1	83268096	83268596	501	*	9.18892	0.468	0.264	2	CA1_old._.n1hippo108	108583	Daw1	Intronic	10988	uc007bsp.2	0.3972	11728	0
11729	chr1	83276384	83276884	501	*	12.3203	0.586	0.4	2	DG_old._.n1hippo108	116871	Daw1	Exonic	2700	uc007bsp.2	0.525	11729	0
11730	chr1	83276998	83277498	501	*	194.204	0.965	0.951	2	CA1_young._.n2hippo7	117485	Daw1	Exonic	2086	uc007bsp.2	0.477	11730	0
11731	chr1	83277514	83278014	501	*	16.4922	0.631	0.481	2	DG_young._.n2hippo7	118001	Daw1	Exonic	1570	uc007bsp.2	0.4691	11731	0
11732	chr1	83278228	83278728	501	*	6.27509	0.814	0.464	2	ImN_young._.n1hippo7	118715	Daw1	Exonic	856	uc007bsp.2	0.513	11732	0
11733	chr1	83280214	83280714	501	*	5.25268	0.425	0.191	2	Sub_old._.n2hippo108	120701	Daw1	Exonic	1128	uc007bsp.2	0.4491	11733	0
11734	chr1	83289191	83289691	501	*	6.36497	0.478	0.256	2	Sub_young._.n1hippo7	118758	Sphkap	Intronic	10105	uc007bsp.2	0.4212	11734	0
11735	chr1	83295722	83296222	501	*	21.5357	0.797	0.668	2	Sub_old._.n2hippo108	112227	Sphkap	Intronic	16636	uc007bsp.2	0.4471	11735	0
11736	chr1	83296408	83296908	501	*	55.7837	0.954	0.925	2	CA3_old._.n2hippo108	111541	Sphkap	Intronic	17322	uc007bsp.2	0.4072	11736	0
11737	chr1	83297380	83297880	501	*	12.0099	0.835	0.66	2	IN_Sst/Pvalb_young._.n1hippo7	110569	Sphkap	Intronic	18294	uc007bsp.2	0.3752	11737	0
11738	chr1	83309966	83310466	501	*	6.35155	0.397	0.185	2	DG_old._.n1hippo108	97983	Sphkap	Intronic	30880	uc007bsp.2	0.3932	11738	0
11739	chr1	83311067	83311567	501	*	18.0926	0.6	0.445	2	CA1_young._.n1hippo7	96882	Sphkap	Intronic	31981	uc007bsp.2	0.4291	11739	0
11740	chr1	83311832	83312332	501	*	4.9121	0.756	0.525	2	IN_Lamp5_young._.Rep2	96117	Sphkap	Intronic	32746	uc007bsp.2	0.3653	11740	0
11741	chr1	83315600	83316100	501	*	10.4954	0.575	0.387	2	DG_old._.n2hippo108	92349	Sphkap	Intronic	36514	uc007bsp.2	0.4471	11741	0
11742	chr1	83316961	83317461	501	*	20.2266	0.717	0.587	2	DG_old._.n2hippo108	90988	Sphkap	Intronic	37875	uc007bsp.2	0.3752	11742	0
11743	chr1	83323799	83324299	501	*	5.58419	0.75	0.492	2	IN_Lamp5_old._.Rep2	84150	Sphkap	Intronic	44713	uc007bsp.2	0.3493	11743	0
11744	chr1	83326121	83326621	501	*	23.2288	0.701	0.577	2	DG_young._.n2hippo7	81828	Sphkap	Intronic	47035	uc007bsp.2	0.4092	11744	0
11745	chr1	83327265	83327765	501	*	5.58419	0.75	0.492	2	IN_Lamp5_old._.Rep2	80684	Sphkap	Intronic	48179	uc007bsp.2	0.4032	11745	0
11746	chr1	83332888	83333388	501	*	48.7271	0.832	0.757	2	DG_old._.n1hippo108	75061	Sphkap	Intronic	53802	uc007bsp.2	0.3633	11746	0
11747	chr1	83339327	83339827	501	*	10.4954	0.575	0.387	2	DG_old._.n2hippo108	68622	Sphkap	Exonic	60241	uc007bsp.2	0.4152	11747	0
11748	chr1	83340716	83341216	501	*	13.1798	0.662	0.475	2	Sub_young._.n2hippo7	67233	Sphkap	Intronic	61630	uc007bsp.2	0.3194	11748	0
11749	chr1	83345391	83345891	501	*	10.7404	0.877	0.662	2	IN_Vip_old._.n1hippo108	62558	Sphkap	Intronic	62558	uc007bsq.2	0.4072	11749	0
11750	chr1	83359271	83359771	501	*	18.2121	0.76	0.609	2	Sub_old._.n1hippo108	48678	Sphkap	Intronic	48678	uc007bsq.2	0.4232	11750	0
11751	chr1	83362205	83362705	501	*	32.9546	0.867	0.788	2	CA3_young._.n2hippo7	45744	Sphkap	Intronic	45744	uc007bsq.2	0.4411	11751	0
11752	chr1	83366529	83367029	501	*	51.1184	0.832	0.76	2	CA1_old._.n1hippo108	41420	Sphkap	Intronic	41420	uc007bsq.2	0.3832	11752	0
11753	chr1	83368359	83368859	501	*	9.99652	0.894	0.769	2	IN_Lamp5_young._.Rep2	39590	Sphkap	Intronic	39590	uc007bsq.2	0.3453	11753	0
11754	chr1	83380005	83380505	501	*	56.8484	0.928	0.882	2	CA3_old._.n1hippo108	27944	Sphkap	Intronic	27944	uc007bsq.2	0.3713	11754	0
11755	chr1	83383124	83383624	501	*	5.93896	0.337	0.136	2	DG_young._.n2hippo7	24825	Sphkap	Intronic	24825	uc007bsq.2	0.477	11755	0
11756	chr1	83389652	83390152	501	*	12.7692	0.557	0.373	2	DG_young._.n1hippo7	18297	Sphkap	Intronic	18297	uc007bsq.2	0.4172	11756	0
11757	chr1	83392242	83392742	501	*	8.85678	0.473	0.268	2	DG_young._.n2hippo7	15707	Sphkap	Intronic	15707	uc007bsq.2	0.4132	11757	0
11758	chr1	83395484	83395984	501	*	17.2172	0.75	0.596	2	Sub_old._.n1hippo108	12465	Sphkap	Intronic	12465	uc007bsq.2	0.4291	11758	0
11759	chr1	83396207	83396707	501	*	14.3909	0.548	0.372	2	CA1_young._.n1hippo7	11742	Sphkap	Intronic	11742	uc007bsq.2	0.4232	11759	0
11760	chr1	83401023	83401523	501	*	15.5989	0.709	0.518	2	CA3_old._.n1hippo108	6926	Sphkap	Intronic	6926	uc007bsq.2	0.3972	11760	0
11761	chr1	83405678	83406178	501	*	12.6449	0.592	0.421	2	CA1_old._.n2hippo108	2271	Sphkap	Intronic	2271	uc007bsq.2	0.3812	11761	0
11762	chr1	83406543	83407043	501	*	27.8968	0.772	0.668	2	DG_old._.n2hippo108	1406	Sphkap	Intronic	1406	uc007bsq.2	0.479	11762	0
11763	chr1	83407111	83407611	501	*	32.6563	0.831	0.739	2	Sub_young._.n2hippo7	838	Sphkap	Intronic	838	uc007bsq.2	0.503	11763	0
11764	chr1	83407919	83408419	501	*	45.1737	0.905	0.843	2	CA3_old._.n1hippo108	30	Sphkap	Promoter	30	uc007bsq.2	0.5808	11764	0
11765	chr1	83419529	83420029	501	*	5.36942	0.74	0.402	2	IN_Vip_old._.n1hippo108	11578	Sphkap	Distal	11578	uc007bsq.2	0.3693	11765	0
11766	chr1	83429787	83430287	501	*	48.5659	0.883	0.821	2	Sub_young._.n2hippo7	21836	Sphkap	Distal	21836	uc007bsq.2	0.3353	11766	0
11767	chr1	83432580	83433080	501	*	22.3299	0.797	0.668	2	Sub_old._.n1hippo108	24629	Sphkap	Distal	24629	uc007bsq.2	0.3673	11767	0
11768	chr1	83433879	83434379	501	*	6.34878	0.421	0.205	2	DG_old._.n2hippo108	25928	Sphkap	Distal	25928	uc007bsq.2	0.3733	11768	0
11769	chr1	83451257	83451757	501	*	9.04961	0.811	0.642	2	CA2_old._.Rep1	43306	Sphkap	Distal	43306	uc007bsq.2	0.4152	11769	0
11770	chr1	83455573	83456073	501	*	6.35155	0.397	0.185	2	DG_old._.n1hippo108	47622	Sphkap	Distal	47622	uc007bsq.2	0.3792	11770	0
11771	chr1	83478456	83478956	501	*	8.99765	0.601	0.374	2	Sub_old._.n1hippo108	70505	Sphkap	Distal	70505	uc007bsq.2	0.4152	11771	0
11772	chr1	83479028	83479528	501	*	32.8871	0.848	0.765	2	Sub_young._.n1hippo7	71077	Sphkap	Distal	71077	uc007bsq.2	0.3713	11772	0
11773	chr1	83483069	83483569	501	*	12.9378	0.576	0.406	2	DG_young._.n2hippo7	75118	Sphkap	Distal	75118	uc007bsq.2	0.4391	11773	0
11774	chr1	83496821	83497321	501	*	6.8775	0.651	0.364	2	IN_Sst/Pvalb_young._.n2hippo7	88870	Sphkap	Distal	88870	uc007bsq.2	0.4192	11774	0
11775	chr1	83503762	83504262	501	*	50.1377	0.8	0.719	2	CA1_young._.n1hippo7	95811	Sphkap	Distal	95811	uc007bsq.2	0.3633	11775	0
11776	chr1	83505356	83505856	501	*	25.6442	0.759	0.649	2	DG_old._.n2hippo108	97405	Sphkap	Distal	97405	uc007bsq.2	0.3812	11776	0
11777	chr1	83509391	83509891	501	*	105.435	0.902	0.863	2	CA1_young._.n1hippo7	101440	Sphkap	Distal	101440	uc007bsq.2	0.3832	11777	0
11778	chr1	83523115	83523615	501	*	24.7828	0.702	0.578	2	CA1_old._.n1hippo108	115164	Sphkap	Distal	115164	uc007bsq.2	0.3673	11778	0
11779	chr1	83527745	83528245	501	*	42.1392	0.832	0.76	2	CA1_old._.n2hippo108	119794	Sphkap	Distal	119794	uc007bsq.2	0.3972	11779	0
11780	chr1	83547196	83547696	501	*	7.01273	0.433	0.199	2	CA3_young._.n2hippo7	139245	Sphkap	Distal	139245	uc007bsq.2	0.3713	11780	0
11781	chr1	83551588	83552088	501	*	223.974	0.962	0.947	2	CA1_young._.n1hippo7	143637	Sphkap	Distal	143637	uc007bsq.2	0.3493	11781	0
11782	chr1	83565697	83566197	501	*	8.17955	0.574	0.339	2	Sub_old._.n1hippo108	157746	Sphkap	Distal	157746	uc007bsq.2	0.3693	11782	0
11783	chr1	83582986	83583486	501	*	375.251	0.981	0.972	2	DG_old._.n1hippo108	175035	Sphkap	Distal	175035	uc007bsq.2	0.4371	11783	0
11784	chr1	83583875	83584375	501	*	5.49562	0.301	0.117	2	DG_young._.n1hippo7	175924	Sphkap	Distal	175924	uc007bsq.2	0.4471	11784	0
11785	chr1	83588859	83589359	501	*	6.77284	0.381	0.183	2	CA1_old._.n1hippo108	180908	Sphkap	Distal	180908	uc007bsq.2	0.3872	11785	0
11786	chr1	83589730	83590230	501	*	98.2371	0.894	0.851	2	CA1_young._.n1hippo7	181779	Sphkap	Distal	181779	uc007bsq.2	0.3832	11786	0
11787	chr1	83595142	83595642	501	*	123.132	0.918	0.885	2	CA1_young._.n1hippo7	187191	Sphkap	Distal	187191	uc007bsq.2	0.3752	11787	0
11788	chr1	83599502	83600002	501	*	5.57562	0.394	0.175	2	Sub_young._.n2hippo7	191551	Sphkap	Distal	191551	uc007bsq.2	0.3613	11788	0
11789	chr1	83621547	83622047	501	*	20.2552	0.691	0.55	2	DG_old._.n1hippo108	213596	Sphkap	Distal	213596	uc007bsq.2	0.3353	11789	0
11790	chr1	83622175	83622675	501	*	27.8968	0.772	0.668	2	DG_old._.n2hippo108	214224	Sphkap	Distal	214224	uc007bsq.2	0.3653	11790	0
11791	chr1	83626222	83626722	501	*	40.2092	0.775	0.686	2	CA1_young._.n2hippo7	218271	Sphkap	Distal	218271	uc007bsq.2	0.3533	11791	0
11792	chr1	83626752	83627252	501	*	38.4775	0.818	0.739	2	CA1_old._.n2hippo108	218801	Sphkap	Distal	218801	uc007bsq.2	0.3313	11792	0
11793	chr1	83628540	83629040	501	*	11.7414	0.574	0.399	2	CA1_old._.n2hippo108	220589	Sphkap	Distal	220589	uc007bsq.2	0.4032	11793	0
11794	chr1	83631692	83632192	501	*	78.3072	0.871	0.819	2	DG_young._.n1hippo7	223741	Sphkap	Distal	223741	uc007bsq.2	0.495	11794	0
11795	chr1	83633811	83634311	501	*	10.1609	0.498	0.303	2	DG_young._.n1hippo7	225860	Sphkap	Distal	225860	uc007bsq.2	0.4311	11795	0
11796	chr1	83635986	83636486	501	*	94.0012	0.929	0.9	2	CA1_old._.n2hippo108	228035	Sphkap	Distal	228035	uc007bsq.2	0.3393	11796	0
11797	chr1	83653617	83654117	501	*	53.9134	0.862	0.801	2	DG_old._.n2hippo108	245666	Sphkap	Distal	245666	uc007bsq.2	0.3553	11797	0
11798	chr1	83662220	83662720	501	*	205.488	0.966	0.952	2	CA1_old._.n1hippo108	254269	Sphkap	Distal	249100	uc007bss.1	0.4032	11798	0
11799	chr1	83665262	83665762	501	*	39.888	0.984	0.938	2	ImN_young._.n1hippo7	257311	Sphkap	Distal	246058	uc007bss.1	0.4012	11799	0
11800	chr1	83680694	83681194	501	*	84.1822	0.876	0.826	2	CA1_young._.n1hippo7	272743	Sphkap	Distal	230626	uc007bss.1	0.2914	11800	0
11801	chr1	83681680	83682180	501	*	9.14479	0.508	0.309	2	CA1_old._.n2hippo108	273729	Sphkap	Distal	229640	uc007bss.1	0.4611	11801	0
11802	chr1	83685154	83685654	501	*	96.8678	0.893	0.85	2	DG_young._.n1hippo7	277203	Sphkap	Distal	226166	uc007bss.1	0.3573	11802	0
11803	chr1	83691411	83691911	501	*	6.21489	0.346	0.153	2	DG_young._.n1hippo7	283460	Sphkap	Distal	219909	uc007bss.1	0.3693	11803	0
11804	chr1	83692622	83693122	501	*	30.2562	0.777	0.682	2	CA1_old._.n2hippo108	284671	Sphkap	Distal	218698	uc007bss.1	0.3593	11804	0
11805	chr1	83693149	83693649	501	*	8.77675	0.498	0.298	2	DG_old._.n1hippo108	285198	Sphkap	Distal	218171	uc007bss.1	0.4132	11805	0
11806	chr1	83697430	83697930	501	*	15.1395	0.918	0.918	NA	CA2_young._.Rep1	289479	Sphkap	Distal	213890	uc007bss.1	0.4132	11806	0
11807	chr1	83701950	83702450	501	*	21.8365	0.815	0.665	2	OPC_young._.n2hippo7	293999	Sphkap	Distal	209370	uc007bss.1	0.4391	11807	0
11808	chr1	83707532	83708032	501	*	8.32016	0.482	0.279	2	CA1_old._.n2hippo108	299581	Sphkap	Distal	203788	uc007bss.1	0.4172	11808	0
11809	chr1	83708986	83709486	501	*	4.687	0.532	0.195	2	EPC/CPC_old._.Rep1	301035	Sphkap	Distal	202334	uc007bss.1	0.4012	11809	0
11810	chr1	83716971	83717471	501	*	80.9845	0.883	0.836	2	DG_young._.n2hippo7	309020	Sphkap	Distal	194349	uc007bss.1	0.4212	11810	0
11811	chr1	83723016	83723516	501	*	4.79718	0.752	0.363	2	ImN_young._.n1hippo7	315065	Sphkap	Distal	188304	uc007bss.1	0.4651	11811	0
11812	chr1	83727070	83727570	501	*	18.4296	0.639	0.489	2	DG_young._.n1hippo7	319119	Sphkap	Distal	184250	uc007bss.1	0.4092	11812	0
11813	chr1	83736384	83736884	501	*	28.4946	0.828	0.735	2	Sub_young._.n1hippo7	328433	Sphkap	Distal	174936	uc007bss.1	0.4232	11813	0
11814	chr1	83745990	83746490	501	*	39.8878	0.896	0.837	2	CA3_young._.n2hippo7	338039	Sphkap	Distal	165330	uc007bss.1	0.3553	11814	0
11815	chr1	83747869	83748369	501	*	15.169	0.897	0.792	2	Endo_old._.Rep1	339918	Sphkap	Distal	163451	uc007bss.1	0.4391	11815	0
11816	chr1	83748950	83749450	501	*	22.6327	0.684	0.549	2	CA1_old._.n1hippo108	340999	Sphkap	Distal	162370	uc007bss.1	0.4132	11816	0
11817	chr1	83752827	83753327	501	*	11.7414	0.574	0.399	2	CA1_old._.n2hippo108	344876	Sphkap	Distal	158493	uc007bss.1	0.4491	11817	0
11818	chr1	83756794	83757294	501	*	8.85678	0.473	0.268	2	DG_young._.n2hippo7	348843	Sphkap	Distal	154526	uc007bss.1	0.4331	11818	0
11819	chr1	83759199	83759699	501	*	6.31288	0.723	0.615	2	Endo_young._.Rep2	351248	Sphkap	Distal	152121	uc007bss.1	0.3573	11819	0
11820	chr1	83761550	83762050	501	*	13.0738	0.87	0.754	2	Endo_old._.Rep1	353599	Sphkap	Distal	149770	uc007bss.1	0.4072	11820	0
11821	chr1	83771117	83771617	501	*	30.2562	0.777	0.682	2	CA1_old._.n2hippo108	363166	Sphkap	Distal	140203	uc007bss.1	0.4092	11821	0
11822	chr1	83771809	83772309	501	*	6.31288	0.723	0.615	2	Endo_young._.Rep2	363858	Sphkap	Distal	139511	uc007bss.1	0.3653	11822	0
11823	chr1	83776242	83776742	501	*	17.6828	0.732	0.581	2	CA3_young._.n2hippo7	368291	Sphkap	Distal	135078	uc007bss.1	0.3473	11823	0
11824	chr1	83787407	83787907	501	*	4.61881	0.597	0.477	2	Endo_young._.Rep2	379456	Sphkap	Distal	123913	uc007bss.1	0.4012	11824	0
11825	chr1	83791655	83792155	501	*	18.0143	0.597	0.437	2	CA1_young._.n2hippo7	383704	Sphkap	Distal	119665	uc007bss.1	0.3992	11825	0
11826	chr1	83796895	83797395	501	*	30.2655	0.852	0.766	2	CA3_young._.n2hippo7	388944	Sphkap	Distal	114425	uc007bss.1	0.4451	11826	0
11827	chr1	83816401	83816901	501	*	6.10298	0.816	0.62	2	IN_Lamp5_young._.Rep2	402309	Mir6353	Distal	94919	uc007bss.1	0.3633	11827	0
11828	chr1	83830259	83830759	501	*	6.27509	0.814	0.464	2	ImN_young._.n1hippo7	388451	Mir6353	Distal	81061	uc007bss.1	0.4092	11828	0
11829	chr1	83835907	83836407	501	*	13.1798	0.662	0.475	2	Sub_young._.n2hippo7	382803	Mir6353	Distal	75413	uc007bss.1	0.4271	11829	0
11830	chr1	83851084	83851584	501	*	47.6953	0.792	0.709	2	CA1_young._.n1hippo7	367626	Mir6353	Distal	60236	uc007bss.1	0.4052	11830	0
11831	chr1	83851585	83852085	501	*	84.1822	0.876	0.826	2	CA1_young._.n1hippo7	367125	Mir6353	Distal	59735	uc007bss.1	0.3812	11831	0
11832	chr1	83859649	83860149	501	*	88.349	0.882	0.835	2	CA1_young._.n1hippo7	359061	Mir6353	Distal	51671	uc007bss.1	0.3014	11832	0
11833	chr1	83860166	83860666	501	*	9.99043	0.532	0.337	2	CA1_old._.n2hippo108	358544	Mir6353	Distal	51154	uc007bss.1	0.4591	11833	0
11834	chr1	83869016	83869516	501	*	7.03976	0.55	0.296	2	CA3_old._.n2hippo108	349694	Mir6353	Distal	42304	uc007bss.1	0.3912	11834	0
11835	chr1	83871059	83871559	501	*	22.5487	0.72	0.603	2	CA1_old._.n2hippo108	347651	Mir6353	Distal	40261	uc007bss.1	0.4531	11835	0
11836	chr1	83894274	83894774	501	*	24.6931	0.739	0.627	2	CA1_old._.n2hippo108	324436	Mir6353	Distal	17046	uc007bss.1	0.3134	11836	0
11837	chr1	83896589	83897089	501	*	4.61881	0.597	0.477	2	Endo_young._.Rep2	322121	Mir6353	Distal	14731	uc007bss.1	0.4531	11837	0
11838	chr1	83900744	83901244	501	*	3.52636	0.308	0.168	2	Endo_old._.Rep1	317966	Mir6353	Distal	10576	uc007bss.1	0.3194	11838	0
11839	chr1	83901251	83901751	501	*	10.9312	0.481	0.294	2	CA1_young._.n1hippo7	317459	Mir6353	Distal	10069	uc007bss.1	0.3633	11839	0
11840	chr1	83906562	83907062	501	*	6.02325	0.356	0.128	2	CA3_young._.n1hippo7	312148	Mir6353	Distal	4758	uc007bss.1	0.3932	11840	0
11841	chr1	83907331	83907831	501	*	7.10447	0.712	0.512	2	Endo_old._.Rep1	311379	Mir6353	Distal	3989	uc007bss.1	0.4152	11841	0
11842	chr1	83930198	83930698	501	*	60.1808	0.829	0.761	2	CA1_young._.n1hippo7	288512	Mir6353	Distal	18876	uc007bss.1	0.3912	11842	0
11843	chr1	83933030	83933530	501	*	22.369	0.767	0.638	2	CA3_young._.n1hippo7	285680	Mir6353	Distal	21708	uc007bss.1	0.4351	11843	0
11844	chr1	83934880	83935380	501	*	51.1184	0.832	0.76	2	CA1_old._.n1hippo108	283830	Mir6353	Distal	23558	uc007bss.1	0.2914	11844	0
11845	chr1	83940936	83941436	501	*	2.45929	0.252	0.045	2	IN_Sst/Pvalb_young._.n1hippo7	277774	Mir6353	Distal	29614	uc007bss.1	0.4192	11845	0
11846	chr1	83946081	83946581	501	*	13.3568	0.807	0.605	2	IN_Sst/Pvalb_young._.n2hippo7	272629	Mir6353	Distal	34759	uc007bss.1	0.3473	11846	0
11847	chr1	83961686	83962186	501	*	5.11062	0.617	0.617	NA	VascMening_young._.Rep1	257024	Mir6353	Distal	50364	uc007bss.1	0.3533	11847	0
11848	chr1	83970603	83971103	501	*	37.3939	0.78	0.686	2	CA1_old._.n1hippo108	248107	Mir6353	Distal	59281	uc007bss.1	0.4212	11848	0
11849	chr1	84020060	84020560	501	*	34.8115	0.736	0.631	2	CA1_young._.n1hippo7	198650	Mir6353	Distal	108738	uc007bss.1	0.4212	11849	0
11850	chr1	84021070	84021570	501	*	74.9373	0.924	0.886	2	Sub_young._.n2hippo7	197640	Mir6353	Distal	109748	uc007bss.1	0.4371	11850	0
11851	chr1	84022172	84022672	501	*	63.2353	0.854	0.795	2	CA1_young._.n2hippo7	196538	Mir6353	Distal	110850	uc007bss.1	0.3653	11851	0
11852	chr1	84026699	84027199	501	*	16.864	0.742	0.452	2	OPC_old._.n2hippo108	192011	Mir6353	Distal	115377	uc007bss.1	0.4531	11852	0
11853	chr1	84030626	84031126	501	*	28.4138	0.811	0.709	2	Sub_young._.n2hippo7	188084	Mir6353	Distal	119304	uc007bss.1	0.4331	11853	0
11854	chr1	84038742	84039242	501	*	3.52636	0.308	0.168	2	Endo_old._.Rep1	179968	Mir6353	Intronic	127420	uc007bss.1	0.3733	11854	0
11855	chr1	84043303	84043803	501	*	12.2084	0.79	0.567	2	IN_Sst/Pvalb_young._.n2hippo7	175407	Mir6353	Intronic	131981	uc007bss.1	0.4032	11855	0
11856	chr1	84055874	84056374	501	*	3.39988	0.214	0.05	2	OPC_young._.n2hippo7	162836	Mir6353	Intronic	144552	uc007bss.1	0.3533	11856	0
11857	chr1	84056694	84057194	501	*	6.36497	0.478	0.256	2	Sub_young._.n1hippo7	162016	Mir6353	Intronic	145372	uc007bss.1	0.4391	11857	0
11858	chr1	84067312	84067812	501	*	20.4542	0.7	0.571	2	CA1_old._.n2hippo108	151398	Mir6353	Intronic	151398	uc033fka.1	0.3593	11858	0
11859	chr1	84073139	84073639	501	*	7.96458	0.481	0.246	2	CA3_young._.n2hippo7	145571	Mir6353	Intronic	145571	uc033fka.1	0.4072	11859	0
11860	chr1	84074903	84075403	501	*	25.0668	0.815	0.684	2	CA3_old._.n1hippo108	143807	Mir6353	Intronic	143807	uc033fka.1	0.4311	11860	0
11861	chr1	84080187	84080687	501	*	8.32016	0.482	0.279	2	CA1_old._.n2hippo108	138523	Mir6353	Intronic	138523	uc033fka.1	0.3932	11861	0
11862	chr1	84085271	84085771	501	*	2.09311	0.021	0.002	2	CA3_young._.n2hippo7	133439	Mir6353	Intronic	133439	uc033fka.1	0.4092	11862	0
11863	chr1	84086815	84087315	501	*	33.6904	0.729	0.623	2	CA1_young._.n1hippo7	131895	Mir6353	Intronic	131895	uc033fka.1	0.3593	11863	0
11864	chr1	84087710	84088210	501	*	6.91744	0.748	0.748	NA	VascMening_young._.Rep1	131000	Mir6353	Intronic	131000	uc033fka.1	0.4232	11864	0
11865	chr1	84092696	84093196	501	*	7.09166	0.515	0.294	2	Sub_young._.n1hippo7	126014	Mir6353	Intronic	126014	uc033fka.1	0.4431	11865	0
11866	chr1	84093259	84093759	501	*	11.0435	0.645	0.451	2	Sub_young._.n1hippo7	125451	Mir6353	Intronic	125451	uc033fka.1	0.4251	11866	0
11867	chr1	84094488	84094988	501	*	4.24645	0.561	0.248	2	IN_Sst/Pvalb_young._.n1hippo7	124222	Mir6353	Intronic	124222	uc033fka.1	0.4611	11867	0
11868	chr1	84105515	84106015	501	*	5.11062	0.617	0.617	NA	VascMening_young._.Rep1	113195	Mir6353	Intronic	113195	uc033fka.1	0.4531	11868	0
11869	chr1	84107064	84107564	501	*	26.9667	0.924	0.847	2	IN_Sst/Pvalb_young._.n1hippo7	111646	Mir6353	Intronic	111646	uc033fka.1	0.479	11869	0
11870	chr1	84107727	84108227	501	*	46.485	0.787	0.703	2	CA1_young._.n1hippo7	110983	Mir6353	Intronic	110983	uc033fka.1	0.3812	11870	0
11871	chr1	84113997	84114497	501	*	24.7828	0.702	0.578	2	CA1_old._.n1hippo108	104713	Mir6353	Intronic	104713	uc033fka.1	0.4032	11871	0
11872	chr1	84118515	84119015	501	*	103.165	0.919	0.885	2	CA1_old._.n1hippo108	100195	Mir6353	Intronic	100195	uc033fka.1	0.3513	11872	0
11873	chr1	84128479	84128979	501	*	13.3899	0.699	0.516	2	Sub_old._.n1hippo108	90231	Mir6353	Intronic	90231	uc033fka.1	0.4271	11873	0
11874	chr1	84134166	84134666	501	*	3.75395	0.339	0.048	2	EPC/CPC_old._.Rep2	84544	Mir6353	Intronic	84544	uc033fka.1	0.4052	11874	0
11875	chr1	84137470	84137970	501	*	6.06695	0.494	0.245	2	CA3_old._.n2hippo108	81240	Mir6353	Intronic	81240	uc033fka.1	0.4431	11875	0
11876	chr1	84141450	84141950	501	*	20.2442	0.78	0.644	2	Sub_old._.n1hippo108	77260	Mir6353	Intronic	77260	uc033fka.1	0.4032	11876	0
11877	chr1	84142087	84142587	501	*	11.2573	0.697	0.501	2	CA3_old._.n2hippo108	76623	Mir6353	Intronic	76623	uc033fka.1	0.3733	11877	0
11878	chr1	84144459	84144959	501	*	8.32016	0.482	0.279	2	CA1_old._.n2hippo108	74251	Mir6353	Intronic	74251	uc033fka.1	0.3473	11878	0
11879	chr1	84146596	84147096	501	*	10.8605	0.658	0.452	2	Sub_old._.n2hippo108	72114	Mir6353	Intronic	72114	uc033fka.1	0.4052	11879	0
11880	chr1	84153874	84154374	501	*	12.0099	0.835	0.66	2	IN_Sst/Pvalb_young._.n1hippo7	64836	Mir6353	Intronic	64836	uc033fka.1	0.4112	11880	0
11881	chr1	84155498	84155998	501	*	37.2947	0.913	0.84	2	IN_Sst/Pvalb_old._.n2hippo108	63212	Mir6353	Intronic	63212	uc033fka.1	0.4251	11881	0
11882	chr1	84156464	84156964	501	*	3.98798	0.528	0.2	2	OPC_old._.n1hippo108	62246	Mir6353	Intronic	62246	uc033fka.1	0.3992	11882	0
11883	chr1	84168736	84169236	501	*	15.7907	0.703	0.54	2	Sub_young._.n2hippo7	49974	Mir6353	Intronic	49974	uc033fka.1	0.3972	11883	0
11884	chr1	84170234	84170734	501	*	11.4717	0.602	0.379	2	Astro_young._.n1hippo7	48476	Mir6353	Intronic	48476	uc033fka.1	0.4511	11884	0
11885	chr1	84172798	84173298	501	*	8.93235	0.673	0.407	2	IN_Sst/Pvalb_old._.n2hippo108	45912	Mir6353	Intronic	45912	uc033fka.1	0.4671	11885	0
11886	chr1	84176767	84177267	501	*	129.156	0.922	0.891	2	CA1_young._.n1hippo7	41943	Mir6353	Intronic	41943	uc033fka.1	0.4611	11886	0
11887	chr1	84177706	84178206	501	*	8.61179	0.577	0.365	2	Sub_young._.n1hippo7	41004	Mir6353	Intronic	41004	uc033fka.1	0.3812	11887	0
11888	chr1	84178352	84178852	501	*	22.6327	0.684	0.549	2	CA1_old._.n1hippo108	40358	Mir6353	Intronic	40358	uc033fka.1	0.4251	11888	0
11889	chr1	84186954	84187454	501	*	19.5351	0.709	0.566	2	Astro_old._.n1hippo108	31756	Mir6353	Intronic	31756	uc033fka.1	0.3872	11889	0
11890	chr1	84192735	84193235	501	*	24.567	0.694	0.542	2	Astro_old._.n2hippo108	25975	Mir6353	Intronic	25975	uc033fka.1	0.4152	11890	0
11891	chr1	84197756	84198256	501	*	13.8111	0.687	0.495	2	MG_young._.n2hippo7	20954	Mir6353	Intronic	20954	uc033fka.1	0.4731	11891	0
11892	chr1	84198841	84199341	501	*	64.2406	0.896	0.832	2	MG_young._.n2hippo7	19869	Mir6353	Intronic	19869	uc033fka.1	0.4391	11892	0
11893	chr1	84200174	84200674	501	*	8.85949	0.498	0.269	2	CA3_young._.n1hippo7	18536	Mir6353	Intronic	18536	uc033fka.1	0.3633	11893	0
11894	chr1	84203448	84203948	501	*	30.3005	0.898	0.83	2	CA3_old._.n2hippo108	15262	Mir6353	Intronic	15262	uc033fka.1	0.3912	11894	0
11895	chr1	84211475	84211975	501	*	23.3686	0.824	0.682	2	OPC_young._.n2hippo7	7235	Mir6353	Intronic	7235	uc033fka.1	0.4212	11895	0
11896	chr1	84212297	84212797	501	*	5.992	0.453	0.141	2	OPC_old._.n2hippo108	6413	Mir6353	Intronic	6413	uc033fka.1	0.4072	11896	0
11897	chr1	84212884	84213384	501	*	27.9331	0.8	0.676	2	MG_young._.n1hippo7	5826	Mir6353	Intronic	5826	uc033fka.1	0.4251	11897	0
11898	chr1	84213619	84214119	501	*	3.03313	0.175	0.02	2	MG_young._.n1hippo7	5091	Mir6353	Intronic	5091	uc033fka.1	0.4152	11898	0
11899	chr1	84215847	84216347	501	*	13.8745	0.807	0.579	2	EPC/CPC_old._.Rep2	2863	Mir6353	Intronic	2863	uc033fka.1	0.3752	11899	0
11900	chr1	84217699	84218199	501	*	51.725	0.874	0.798	2	MG_young._.n2hippo7	1011	Mir6353	Intronic	1011	uc033fka.1	0.4731	11900	0
11901	chr1	84218533	84219033	501	*	65.609	0.885	0.816	2	MG_old._.n1hippo108	177	Mir6353	Intronic	177	uc033fka.1	0.4411	11901	0
11902	chr1	84221958	84222458	501	*	31.9235	0.773	0.641	2	Astro_young._.n1hippo7	3246	Mir6353	Intronic	3246	uc033fka.1	0.4511	11902	0
11903	chr1	84223095	84223595	501	*	2.90066	0.364	0.097	2	OPC_old._.n1hippo108	4383	Mir6353	Intronic	4383	uc033fka.1	0.4311	11903	0
11904	chr1	84225597	84226097	501	*	40.1029	0.802	0.687	2	Astro_young._.n1hippo7	6885	Mir6353	Intronic	6885	uc033fka.1	0.481	11904	0
11905	chr1	84227507	84228007	501	*	19.9251	0.739	0.593	2	CA3_young._.n1hippo7	8795	Mir6353	Intronic	8795	uc033fka.1	0.4112	11905	0
11906	chr1	84229230	84229730	501	*	117.169	0.913	0.878	2	CA1_young._.n1hippo7	10518	Mir6353	Intronic	10518	uc033fka.1	0.4671	11906	0
11907	chr1	84240233	84240733	501	*	3.81922	0.3	0.068	2	MG_old._.n1hippo108	21521	Mir6353	Intronic	21521	uc033fka.1	0.3832	11907	0
11908	chr1	84241386	84241886	501	*	50.9397	0.868	0.789	2	MG_young._.n1hippo7	22674	Mir6353	Intronic	22674	uc033fka.1	0.4351	11908	0
11909	chr1	84245260	84245760	501	*	45.7959	0.857	0.771	2	MG_young._.n1hippo7	26548	Mir6353	Intronic	26548	uc033fka.1	0.4731	11909	0
11910	chr1	84247089	84247589	501	*	30.0404	0.732	0.623	2	DG_young._.n1hippo7	28377	Mir6353	Intronic	28377	uc033fka.1	0.3872	11910	0
11911	chr1	84249704	84250204	501	*	8.65187	0.876	0.732	2	IN_Lamp5_young._.Rep2	30992	Mir6353	Intronic	30992	uc033fka.1	0.3892	11911	0
11912	chr1	84251101	84251601	501	*	41.4897	0.839	0.741	2	MG_old._.n1hippo108	32389	Mir6353	Intronic	32389	uc033fka.1	0.4232	11912	0
11913	chr1	84251759	84252259	501	*	5.04726	0.408	0.136	2	MG_young._.n1hippo7	33047	Mir6353	Intronic	32635	uc007bst.2	0.3533	11913	0
11914	chr1	84253777	84254277	501	*	17.0365	0.686	0.534	2	Astro_old._.n1hippo108	35065	Mir6353	Intronic	30617	uc007bst.2	0.4351	11914	0
11915	chr1	84271653	84272153	501	*	5.11062	0.617	0.617	NA	VascMening_young._.Rep1	52941	Mir6353	Intronic	12741	uc007bst.2	0.4671	11915	0
11916	chr1	84278624	84279124	501	*	8.96127	0.751	0.474	2	OPC_old._.n1hippo108	59912	Mir6353	Intronic	5770	uc007bst.2	0.4691	11916	0
11917	chr1	84281181	84281681	501	*	47.8252	0.827	0.746	2	Astro_old._.n1hippo108	59678	Pid1	Intronic	3213	uc007bst.2	0.4192	11917	0
11918	chr1	84282138	84282638	501	*	8.38804	0.541	0.313	2	Sub_young._.n2hippo7	58721	Pid1	Intronic	2256	uc007bst.2	0.4391	11918	0
11919	chr1	84282937	84283437	501	*	46.8184	0.891	0.802	2	OPC_young._.n1hippo7	57922	Pid1	Intronic	1457	uc007bst.2	0.475	11919	0
11920	chr1	84283828	84284328	501	*	4.44468	0.364	0.118	2	OPC_young._.n2hippo7	57031	Pid1	Intronic	566	uc007bst.2	0.4651	11920	0
11921	chr1	84284379	84284879	501	*	212.775	0.979	0.967	2	Sub_old._.n2hippo108	56480	Pid1	Exonic	15	uc007bst.2	0.7046	11921	0
11922	chr1	84285890	84286390	501	*	4.17228	0.639	0.287	2	IN_Vip_old._.n1hippo108	54969	Pid1	Intronic	1494	uc007bst.2	0.4112	11922	0
11923	chr1	84286757	84287257	501	*	99.9367	0.934	0.907	2	CA1_old._.n2hippo108	54102	Pid1	Intronic	2361	uc007bst.2	0.4711	11923	0
11924	chr1	84302660	84303160	501	*	21.3399	0.766	0.623	2	MG_old._.n2hippo108	38199	Pid1	Intronic	18264	uc007bst.2	0.4311	11924	0
11925	chr1	84309916	84310416	501	*	10.5351	0.837	0.837	NA	CA2_young._.Rep1	30943	Pid1	Intronic	25520	uc007bst.2	0.4411	11925	0
11926	chr1	84317769	84318269	501	*	22.7855	0.762	0.615	2	MG_old._.n1hippo108	23090	Pid1	Intronic	23090	uc007bsu.1	0.4232	11926	0
11927	chr1	84318620	84319120	501	*	6.32297	0.484	0.236	2	MG_young._.n2hippo7	22239	Pid1	Intronic	22239	uc007bsu.1	0.4152	11927	0
11928	chr1	84321275	84321775	501	*	121.636	0.917	0.883	2	CA1_young._.n1hippo7	19584	Pid1	Intronic	19584	uc007bsu.1	0.4072	11928	0
11929	chr1	84350248	84350748	501	*	104.978	0.932	0.889	2	MG_old._.n2hippo108	9387	Pid1	Distal	9387	uc007bsu.1	0.4351	11929	0
11930	chr1	84357155	84357655	501	*	14.1258	0.646	0.448	2	CA3_young._.n1hippo7	16294	Pid1	Distal	16294	uc007bsu.1	0.3932	11930	0
11931	chr1	84360009	84360509	501	*	7.45924	0.425	0.194	2	Astro_old._.n2hippo108	19148	Pid1	Distal	19148	uc007bsu.1	0.507	11931	0
11932	chr1	84362259	84362759	501	*	3.82633	0.308	0.101	2	MG_old._.n2hippo108	21398	Pid1	Distal	21398	uc007bsu.1	0.481	11932	0
11933	chr1	84365202	84365702	501	*	59.594	0.815	0.726	2	Astro_old._.n2hippo108	24341	Pid1	Distal	24341	uc007bsu.1	0.4611	11933	0
11934	chr1	84366001	84366501	501	*	1.00026	0.016	0.001	2	IN_Sst/Pvalb_young._.n1hippo7	25140	Pid1	Distal	25140	uc007bsu.1	0.487	11934	0
11935	chr1	84368655	84369155	501	*	13.5326	0.746	0.578	2	CA3_old._.n2hippo108	27794	Pid1	Distal	27794	uc007bsu.1	0.4072	11935	0
11936	chr1	84380899	84381399	501	*	12.5303	0.621	0.406	2	Astro_young._.n1hippo7	40038	Pid1	Intronic	40038	uc007bsu.1	0.503	11936	0
11937	chr1	84381919	84382419	501	*	19.4636	0.745	0.608	2	Sub_young._.n2hippo7	41058	Pid1	Intronic	41058	uc007bsu.1	0.481	11937	0
11938	chr1	84386653	84387153	501	*	61.1968	0.918	0.87	2	Sub_old._.n1hippo108	45792	Pid1	Intronic	45792	uc007bsu.1	0.4391	11938	0
11939	chr1	84387543	84388043	501	*	50.9583	0.888	0.829	2	Sub_young._.n2hippo7	46682	Pid1	Intronic	46682	uc007bsu.1	0.4491	11939	0
11940	chr1	84396689	84397189	501	*	52.4134	0.836	0.764	2	CA1_old._.n1hippo108	55828	Pid1	Intronic	55828	uc007bsu.1	0.3553	11940	0
11941	chr1	84402227	84402727	501	*	16.7402	0.934	0.934	NA	CA2_young._.Rep1	61366	Pid1	Intronic	61366	uc007bsu.1	0.3812	11941	0
11942	chr1	84402763	84403263	501	*	6.36497	0.478	0.256	2	Sub_young._.n1hippo7	61902	Pid1	Intronic	61902	uc007bsu.1	0.3553	11942	0
11943	chr1	84406797	84407297	501	*	14.8457	0.7	0.509	2	MG_young._.n1hippo7	65936	Pid1	Intronic	65936	uc007bsu.1	0.4371	11943	0
11944	chr1	84407803	84408303	501	*	23.8527	0.725	0.56	2	Astro_young._.n2hippo7	66942	Pid1	Intronic	66942	uc007bsu.1	0.3613	11944	0
11945	chr1	84412075	84412575	501	*	4.9121	0.756	0.525	2	IN_Lamp5_young._.Rep2	71214	Pid1	Intronic	71214	uc007bsu.1	0.481	11945	0
11946	chr1	84414390	84414890	501	*	38.2382	0.874	0.803	2	CA3_young._.n1hippo7	73529	Pid1	Intronic	73529	uc007bsu.1	0.4571	11946	0
11947	chr1	84417694	84418194	501	*	9.60904	0.797	0.586	2	IN_Sst/Pvalb_young._.n1hippo7	76833	Pid1	Intronic	76833	uc007bsu.1	0.483	11947	0
11948	chr1	84418436	84418936	501	*	10.0572	0.586	0.386	2	Astro_old._.n1hippo108	77575	Pid1	Exonic	77575	uc007bsu.1	0.493	11948	0
11949	chr1	84419309	84419809	501	*	82.5929	0.876	0.806	2	Astro_young._.n1hippo7	78448	Pid1	Intronic	78448	uc007bsu.1	0.3892	11949	0
11950	chr1	84419864	84420364	501	*	8.53773	0.5	0.264	2	Astro_young._.n2hippo7	79003	Pid1	Intronic	79003	uc007bsu.1	0.4291	11950	0
11951	chr1	84422873	84423373	501	*	173.995	0.932	0.901	2	Astro_old._.n1hippo108	82012	Pid1	Intronic	82012	uc007bsu.1	0.479	11951	0
11952	chr1	84425352	84425852	501	*	2.87684	0.176	0.041	2	MG_old._.n2hippo108	84491	Pid1	Intronic	84491	uc007bsu.1	0.4511	11952	0
11953	chr1	84426550	84427050	501	*	39.8557	0.845	0.751	2	MG_old._.n2hippo108	85689	Pid1	Intronic	85689	uc007bsu.1	0.4591	11953	0
11954	chr1	84427665	84428165	501	*	46.4334	0.941	0.904	2	CA3_old._.n2hippo108	86804	Pid1	Intronic	86804	uc007bsu.1	0.5609	11954	0
11955	chr1	84428552	84429052	501	*	39.1065	0.84	0.741	2	MG_young._.n1hippo7	87691	Pid1	Intronic	87691	uc007bsu.1	0.4531	11955	0
11956	chr1	84433571	84434071	501	*	13.5782	0.709	0.527	2	Sub_old._.n2hippo108	92710	Pid1	Intronic	92710	uc007bsu.1	0.3633	11956	0
11957	chr1	84437511	84438011	501	*	31.8618	0.807	0.689	2	MG_old._.n1hippo108	96650	Pid1	Intronic	96650	uc007bsu.1	0.4311	11957	0
11958	chr1	84440600	84441100	501	*	4.09261	0.441	0.167	2	IN_Sst/Pvalb_young._.n2hippo7	99739	Pid1	Intronic	99739	uc007bsu.1	0.4072	11958	0
11959	chr1	84441349	84441849	501	*	3.31929	0.431	0.121	2	IN_Sst/Pvalb_young._.n1hippo7	100488	Pid1	Intronic	100488	uc007bsu.1	0.4411	11959	0
11960	chr1	84443581	84444081	501	*	63.6313	0.856	0.79	2	Astro_old._.n1hippo108	102720	Pid1	Intronic	102720	uc007bsu.1	0.4411	11960	0
11961	chr1	84464329	84464829	501	*	66.898	0.948	0.92	2	CA3_young._.n2hippo7	123468	Pid1	Intronic	123468	uc007bsu.1	0.4132	11961	0
11962	chr1	84466290	84466790	501	*	3.10162	0.427	0.081	2	IN_Vip_old._.n2hippo108	125429	Pid1	Intronic	125429	uc007bsu.1	0.4651	11962	0
11963	chr1	84467646	84468146	501	*	10.9918	0.592	0.375	2	CA3_young._.n2hippo7	126785	Pid1	Intronic	126785	uc007bsu.1	0.3912	11963	0
11964	chr1	84468469	84468969	501	*	3.31929	0.431	0.121	2	IN_Sst/Pvalb_young._.n1hippo7	127608	Pid1	Intronic	127608	uc007bsu.1	0.483	11964	0
11965	chr1	84470893	84471393	501	*	7.96458	0.481	0.246	2	CA3_young._.n2hippo7	130032	Pid1	Intronic	130032	uc007bsu.1	0.4371	11965	0
11966	chr1	84472899	84473399	501	*	5.34162	0.724	0.373	2	IN_Vip_young._.n1hippo7	132038	Pid1	Intronic	132038	uc007bsu.1	0.4351	11966	0
11967	chr1	84473508	84474008	501	*	3.04342	0.429	0.09	2	IN_Vip_young._.n1hippo7	132647	Pid1	Intronic	132647	uc007bsu.1	0.4271	11967	0
11968	chr1	84477457	84477957	501	*	13.1798	0.662	0.475	2	Sub_young._.n2hippo7	136596	Pid1	Intronic	136596	uc007bsu.1	0.4731	11968	0
11969	chr1	84482443	84482943	501	*	7.42101	0.807	0.63	2	IN_Lamp5_old._.Rep1	141582	Pid1	Intronic	141582	uc007bsu.1	0.4711	11969	0
11970	chr1	84485033	84485533	501	*	6.77942	0.581	0.288	2	IN_Sst/Pvalb_old._.n2hippo108	144172	Pid1	Intronic	144172	uc007bsu.1	0.4271	11970	0
11971	chr1	84491382	84491882	501	*	5.84597	0.56	0.19	2	IN_Vip_young._.n2hippo7	150521	Pid1	Intronic	150521	uc007bsu.1	0.4491	11971	0
11972	chr1	84491915	84492415	501	*	4.9121	0.756	0.525	2	IN_Lamp5_young._.Rep2	151054	Pid1	Intronic	151054	uc007bsu.1	0.3573	11972	0
11973	chr1	84500623	84501123	501	*	27.9979	0.763	0.663	2	CA1_old._.n2hippo108	159762	Pid1	Intronic	159762	uc007bsu.1	0.3792	11973	0
11974	chr1	84501155	84501655	501	*	4.45585	0.354	0.12	2	Sub_old._.n1hippo108	160294	Pid1	Intronic	160294	uc007bsu.1	0.3972	11974	0
11975	chr1	84506557	84507057	501	*	3.31929	0.431	0.121	2	IN_Sst/Pvalb_young._.n1hippo7	165696	Pid1	Intronic	165696	uc007bsu.1	0.4671	11975	0
11976	chr1	84507135	84507635	501	*	10.0597	0.707	0.458	2	IN_Sst/Pvalb_old._.n2hippo108	166274	Pid1	Intronic	166274	uc007bsu.1	0.4731	11976	0
11977	chr1	84508517	84509017	501	*	7.929	0.841	0.656	2	IN_Lamp5_young._.Rep1	167656	Pid1	Intronic	167656	uc007bsu.1	0.3653	11977	0
11978	chr1	84513217	84513717	501	*	2.45929	0.252	0.045	2	IN_Sst/Pvalb_young._.n1hippo7	172356	Pid1	Intronic	172356	uc007bsu.1	0.4551	11978	0
11979	chr1	84522882	84523382	501	*	54.3567	0.905	0.856	2	Sub_young._.n1hippo7	172706	Mir5126	Intronic	172706	uc029qpm.1	0.3393	11979	0
11980	chr1	84523437	84523937	501	*	15.9029	0.785	0.641	2	CA3_old._.n2hippo108	172151	Mir5126	Intronic	172151	uc029qpm.1	0.4651	11980	0
11981	chr1	84524317	84524817	501	*	10.2115	0.735	0.313	2	ImN_young._.n2hippo7	171271	Mir5126	Intronic	171271	uc029qpm.1	0.4511	11981	0
11982	chr1	84536019	84536519	501	*	90.561	0.886	0.835	2	Astro_old._.n1hippo108	159569	Mir5126	Intronic	159569	uc029qpm.1	0.4711	11982	0
11983	chr1	84549905	84550405	501	*	13.2147	0.747	0.523	2	IN_Sst/Pvalb_old._.n1hippo108	145683	Mir5126	Intronic	145683	uc029qpm.1	0.4311	11983	0
11984	chr1	84557057	84557557	501	*	10.8195	0.864	0.642	2	IN_Vip_old._.n2hippo108	138531	Mir5126	Intronic	138531	uc029qpm.1	0.4431	11984	0
11985	chr1	84561284	84561784	501	*	5.14384	0.291	0.082	2	CA3_young._.n1hippo7	134304	Mir5126	Intronic	134304	uc029qpm.1	0.4132	11985	0
11986	chr1	84561800	84562300	501	*	43.7625	0.848	0.774	2	Oligo_young._.n2hippo7	133788	Mir5126	Intronic	133788	uc029qpm.1	0.479	11986	0
11987	chr1	84576704	84577204	501	*	8.99765	0.601	0.374	2	Sub_old._.n1hippo108	118884	Mir5126	Intronic	118884	uc029qpm.1	0.4052	11987	0
11988	chr1	84577436	84577936	501	*	18.5501	0.744	0.61	2	Oligo_young._.n2hippo7	118152	Mir5126	Intronic	118152	uc029qpm.1	0.483	11988	0
11989	chr1	84578850	84579350	501	*	50.9712	0.861	0.801	2	CA1_old._.n2hippo108	116738	Mir5126	Intronic	116738	uc029qpm.1	0.4431	11989	0
11990	chr1	84581746	84582246	501	*	29.578	0.833	0.743	2	Sub_young._.n1hippo7	113842	Mir5126	Intronic	113842	uc029qpm.1	0.493	11990	0
11991	chr1	84583151	84583651	501	*	6.31288	0.723	0.615	2	Endo_young._.Rep2	112437	Mir5126	Intronic	112437	uc029qpm.1	0.499	11991	0
11992	chr1	84585211	84585711	501	*	76.1647	0.869	0.794	2	Astro_young._.n1hippo7	110377	Mir5126	Exonic	110377	uc029qpm.1	0.481	11992	0
11993	chr1	84587976	84588476	501	*	5.31326	0.407	0.162	2	Oligo_young._.n1hippo7	107612	Mir5126	Intronic	107612	uc029qpm.1	0.4531	11993	0
11994	chr1	84589255	84589755	501	*	136.936	0.931	0.899	2	Oligo_young._.n2hippo7	106333	Mir5126	Intronic	106333	uc029qpm.1	0.503	11994	0
11995	chr1	84590593	84591093	501	*	9.29608	0.865	0.71	2	IN_Lamp5_young._.Rep1	104995	Mir5126	Intronic	104995	uc029qpm.1	0.4491	11995	0
11996	chr1	84592215	84592715	501	*	35.9414	0.742	0.638	2	CA1_young._.n1hippo7	103373	Mir5126	Intronic	103373	uc029qpm.1	0.481	11996	0
11997	chr1	84592798	84593298	501	*	4.23361	0.284	0.048	2	IN_Sst/Pvalb_old._.n1hippo108	102790	Mir5126	Intronic	102790	uc029qpm.1	0.4651	11997	0
11998	chr1	84595952	84596452	501	*	22.415	0.772	0.654	2	Oligo_young._.n2hippo7	99636	Mir5126	Intronic	99636	uc029qpm.1	0.515	11998	0
11999	chr1	84598312	84598812	501	*	11.846	0.884	0.766	2	IN_Lamp5_old._.Rep1	97276	Mir5126	Intronic	97276	uc029qpm.1	0.3373	11999	0
12000	chr1	84611573	84612073	501	*	8.92009	0.722	0.452	2	IN_Sst/Pvalb_young._.n2hippo7	84015	Mir5126	Intronic	84015	uc029qpm.1	0.4371	12000	0
12001	chr1	84613018	84613518	501	*	38.5608	0.761	0.646	2	Astro_old._.n2hippo108	82570	Mir5126	Intronic	82570	uc029qpm.1	0.4092	12001	0
12002	chr1	84614567	84615067	501	*	19.4636	0.745	0.608	2	Sub_young._.n2hippo7	81021	Mir5126	Intronic	81021	uc029qpm.1	0.499	12002	0
12003	chr1	84615088	84615588	501	*	2.45929	0.252	0.045	2	IN_Sst/Pvalb_young._.n1hippo7	80500	Mir5126	Intronic	80500	uc029qpm.1	0.479	12003	0
12004	chr1	84615623	84616123	501	*	4.55388	0.364	0.143	2	Sub_old._.n2hippo108	79965	Mir5126	Intronic	79965	uc029qpm.1	0.4591	12004	0
12005	chr1	84617083	84617583	501	*	6.24578	0.439	0.216	2	Sub_young._.n2hippo7	78505	Mir5126	Intronic	78505	uc029qpm.1	0.485	12005	0
12006	chr1	84618372	84618872	501	*	21.3749	0.763	0.63	2	Sub_young._.n2hippo7	77216	Mir5126	Intronic	77216	uc029qpm.1	0.4391	12006	0
12007	chr1	84619060	84619560	501	*	47.2838	0.9	0.839	2	Sub_old._.n2hippo108	76528	Mir5126	Intronic	76528	uc029qpm.1	0.4671	12007	0
12008	chr1	84619641	84620141	501	*	2.42971	0.08	0.012	2	OPC_young._.n2hippo7	75947	Mir5126	Intronic	75947	uc029qpm.1	0.4351	12008	0
12009	chr1	84620498	84620998	501	*	8.51876	0.416	0.217	2	CA1_young._.n1hippo7	75090	Mir5126	Intronic	75090	uc029qpm.1	0.4012	12009	0
12010	chr1	84621248	84621748	501	*	15.1395	0.918	0.918	NA	CA2_young._.Rep1	74340	Mir5126	Intronic	74340	uc029qpm.1	0.507	12010	0
12011	chr1	84622060	84622560	501	*	21.5763	0.674	0.533	2	CA1_old._.n1hippo108	73528	Mir5126	Intronic	73528	uc029qpm.1	0.4052	12011	0
12012	chr1	84623310	84623810	501	*	6.04962	0.752	0.546	2	IN_Lamp5_old._.Rep1	72278	Mir5126	Intronic	72278	uc029qpm.1	0.5369	12012	0
12013	chr1	84626105	84626605	501	*	12.0874	0.559	0.384	2	DG_young._.n2hippo7	69483	Mir5126	Intronic	69483	uc029qpm.1	0.4391	12013	0
12014	chr1	84628175	84628675	501	*	30.0103	0.842	0.741	2	Sub_old._.n1hippo108	67413	Mir5126	Intronic	67413	uc029qpm.1	0.4731	12014	0
12015	chr1	84634084	84634584	501	*	45.591	0.892	0.826	2	Sub_old._.n1hippo108	61504	Mir5126	Intronic	61504	uc029qpm.1	0.4591	12015	0
12016	chr1	84635135	84635635	501	*	6.884	0.806	0.592	2	IN_Lamp5_old._.Rep2	60453	Mir5126	Intronic	60453	uc029qpm.1	0.477	12016	0
12017	chr1	84636765	84637265	501	*	4.24645	0.561	0.248	2	IN_Sst/Pvalb_young._.n1hippo7	58823	Mir5126	Intronic	58823	uc029qpm.1	0.4731	12017	0
12018	chr1	84637332	84637832	501	*	4.24645	0.561	0.248	2	IN_Sst/Pvalb_young._.n1hippo7	58256	Mir5126	Intronic	58256	uc029qpm.1	0.501	12018	0
12019	chr1	84646735	84647235	501	*	24.1849	0.734	0.579	2	Astro_young._.n1hippo7	48853	Mir5126	Intronic	48853	uc029qpm.1	0.477	12019	0
12020	chr1	84650123	84650623	501	*	8.45741	0.772	0.545	2	IN_Sst/Pvalb_young._.n1hippo7	45465	Mir5126	Intronic	45465	uc029qpm.1	0.4491	12020	0
12021	chr1	84657004	84657504	501	*	12.0099	0.835	0.66	2	IN_Sst/Pvalb_young._.n1hippo7	38584	Mir5126	Intronic	38584	uc029qpm.1	0.489	12021	0
12022	chr1	84661593	84662093	501	*	7.31823	0.568	0.255	2	IN_Sst/Pvalb_old._.n1hippo108	33995	Mir5126	Intronic	33995	uc029qpm.1	0.4651	12022	0
12023	chr1	84667579	84668079	501	*	47.2088	0.821	0.717	2	Astro_young._.n1hippo7	28009	Mir5126	Intronic	28009	uc029qpm.1	0.483	12023	0
12024	chr1	84668611	84669111	501	*	6.04962	0.752	0.546	2	IN_Lamp5_old._.Rep1	26977	Mir5126	Intronic	26977	uc029qpm.1	0.3772	12024	0
12025	chr1	84673666	84674166	501	*	10.9918	0.592	0.375	2	CA3_young._.n2hippo7	21922	Mir5126	Intronic	21922	uc029qpm.1	0.4152	12025	0
12026	chr1	84677783	84678283	501	*	4.74417	0.655	0.421	2	IN_Lamp5_old._.Rep1	17805	Mir5126	Intronic	17805	uc029qpm.1	0.497	12026	0
12027	chr1	84688768	84689268	501	*	6.61158	0.804	0.579	2	IN_Lamp5_young._.Rep1	6820	Mir5126	Intronic	6820	uc029qpm.1	0.497	12027	0
12028	chr1	84690357	84690857	501	*	13.3568	0.807	0.605	2	IN_Sst/Pvalb_young._.n2hippo7	5231	Mir5126	Intronic	5231	uc029qpm.1	0.4551	12028	0
12029	chr1	84692559	84693059	501	*	4.17228	0.639	0.287	2	IN_Vip_old._.n1hippo108	3029	Mir5126	Intronic	3029	uc029qpm.1	0.479	12029	0
12030	chr1	84693260	84693760	501	*	14.5039	0.625	0.463	2	CA1_old._.n2hippo108	2328	Mir5126	Intronic	2328	uc029qpm.1	0.3892	12030	0
12031	chr1	84694325	84694825	501	*	11.3807	0.907	0.798	2	IN_Lamp5_young._.Rep2	1263	Mir5126	Promoter	1263	uc029qpm.1	0.4631	12031	0
12032	chr1	84694954	84695454	501	*	60.7918	0.906	0.857	2	Sub_young._.n2hippo7	634	Mir5126	Promoter	634	uc029qpm.1	0.5788	12032	0
12033	chr1	84695623	84696123	501	*	35.8879	0.983	0.958	2	IN_Lamp5_old._.Rep1	33	Mir5126	Promoter	33	uc029qpm.1	0.7046	12033	0
12034	chr1	84696127	84696627	501	*	8.43104	0.619	0.32	2	IN_Sst/Pvalb_old._.n1hippo108	155	Dner	Promoter	155	uc007bsw.1	0.5629	12034	0
12035	chr1	84696960	84697460	501	*	61.7176	0.922	0.876	2	Sub_old._.n2hippo108	988	Dner	Promoter	988	uc007bsw.1	0.4531	12035	0
12036	chr1	84707457	84707957	501	*	18.004	0.863	0.697	2	EPC/CPC_old._.Rep1	11485	Dner	Distal	11485	uc007bsw.1	0.3772	12036	0
12037	chr1	84708651	84709151	501	*	6.9387	0.477	0.236	2	Sub_young._.n2hippo7	12679	Dner	Distal	12679	uc007bsw.1	0.4152	12037	0
12038	chr1	84709416	84709916	501	*	31.1518	0.847	0.75	2	Sub_old._.n1hippo108	13444	Dner	Distal	13444	uc007bsw.1	0.4611	12038	0
12039	chr1	84710072	84710572	501	*	153.905	0.964	0.947	2	Sub_young._.n2hippo7	14100	Dner	Distal	14100	uc007bsw.1	0.4631	12039	0
12040	chr1	84711105	84711605	501	*	7.35193	0.852	0.684	2	IN_Lamp5_young._.Rep2	15133	Dner	Distal	15133	uc007bsw.1	0.501	12040	0
12041	chr1	84717485	84717985	501	*	8.51876	0.416	0.217	2	CA1_young._.n1hippo7	21513	Dner	Distal	21513	uc007bsw.1	0.4531	12041	0
12042	chr1	84720655	84721155	501	*	5.31326	0.407	0.162	2	Oligo_young._.n1hippo7	24683	Dner	Distal	24683	uc007bsw.1	0.4271	12042	0
12043	chr1	84721583	84722083	501	*	15.2718	0.727	0.559	2	Sub_old._.n1hippo108	25611	Dner	Exonic	25611	uc007bsw.1	0.3892	12043	0
12044	chr1	84723325	84723825	501	*	4.9121	0.756	0.525	2	IN_Lamp5_young._.Rep2	27353	Dner	Exonic	27353	uc007bsw.1	0.4012	12044	0
12045	chr1	84725126	84725626	501	*	5.13234	0.426	0.167	2	CA3_old._.n2hippo108	29154	Dner	Intronic	29154	uc007bsw.1	0.3772	12045	0
12046	chr1	84733761	84734261	501	*	22.5284	0.791	0.668	2	CA3_young._.n2hippo7	37789	Dner	Intronic	37789	uc007bsw.1	0.3653	12046	0
12047	chr1	84762399	84762899	501	*	4.61881	0.597	0.477	2	Endo_young._.Rep2	66427	Dner	Intronic	21648	uc007bta.1	0.3872	12047	0
12048	chr1	84770475	84770975	501	*	13.237	0.631	0.46	2	DG_old._.n2hippo108	69115	Fbxo36	Intronic	13572	uc007bta.1	0.3733	12048	0
12049	chr1	84779272	84779772	501	*	5.26	0.584	0.37	2	Endo_old._.Rep1	60318	Fbxo36	Intronic	4775	uc007bta.1	0.4232	12049	0
12050	chr1	84782680	84783180	501	*	6.67766	0.435	0.213	2	Oligo_old._.n2hippo108	56910	Fbxo36	Exonic	1367	uc007bta.1	0.4172	12050	0
12051	chr1	84789654	84790154	501	*	34.9609	0.785	0.687	2	DG_old._.n1hippo108	49936	Fbxo36	Intronic	5605	uc007bta.1	0.3872	12051	0
12052	chr1	84791326	84791826	501	*	10.0377	0.492	0.295	2	CA1_old._.n1hippo108	48264	Fbxo36	Intronic	7277	uc007bta.1	0.3493	12052	0
12053	chr1	84797257	84797757	501	*	6.487	0.44	0.195	2	CA3_old._.n1hippo108	42333	Fbxo36	Intronic	13208	uc007bta.1	0.4351	12053	0
12054	chr1	84802286	84802786	501	*	7.45924	0.425	0.194	2	Astro_old._.n2hippo108	37304	Fbxo36	Intronic	18237	uc007bta.1	0.3772	12054	0
12055	chr1	84804175	84804675	501	*	3.51646	0.22	0.06	2	Oligo_young._.n1hippo7	35415	Fbxo36	Intronic	20126	uc007bta.1	0.4631	12055	0
12056	chr1	84805045	84805545	501	*	64.2132	0.891	0.844	2	CA1_old._.n2hippo108	34545	Fbxo36	Intronic	20996	uc007bta.1	0.3613	12056	0
12057	chr1	84810479	84810979	501	*	5.75982	0.513	0.22	2	IN_Sst/Pvalb_old._.n2hippo108	29111	Fbxo36	Intronic	26430	uc007bta.1	0.3533	12057	0
12058	chr1	84820761	84821261	501	*	16.3886	0.688	0.513	2	CA3_young._.n1hippo7	18829	Fbxo36	Intronic	18292	uc007bsy.1	0.3932	12058	0
12059	chr1	84830704	84831204	501	*	3.52636	0.308	0.168	2	Endo_old._.Rep1	8886	Fbxo36	Intronic	8349	uc007bsy.1	0.4212	12059	0
12060	chr1	84838519	84839019	501	*	141.781	0.932	0.906	2	DG_young._.n2hippo7	1071	Fbxo36	Promoter	534	uc007bsy.1	0.7126	12060	0
12061	chr1	84839330	84839830	501	*	42.3393	0.987	0.968	2	IN_Lamp5_young._.Rep1	260	Fbxo36	Promoter	260	uc007btc.2	0.6048	12061	0
12062	chr1	84839852	84840352	501	*	38.5864	0.879	0.803	2	Sub_old._.n2hippo108	260	Fbxo36	Intronic	163	uc007btb.1	0.6507	12062	0
12063	chr1	84840428	84840928	501	*	1.85307	0.026	0	2	ImN_young._.n2hippo7	161	Trip12	Promoter	161	uc007bsz.1	0.4511	12063	0
12064	chr1	84849786	84850286	501	*	13.5326	0.746	0.578	2	CA3_old._.n2hippo108	9519	Trip12	Intronic	9519	uc007bsz.1	0.4731	12064	0
12065	chr1	84850538	84851038	501	*	7.55537	0.413	0.199	2	CA1_old._.n1hippo108	10271	Trip12	Intronic	10271	uc007bsz.1	0.4631	12065	0
12066	chr1	84851435	84851935	501	*	6.91744	0.748	0.748	NA	VascMening_young._.Rep1	11168	Trip12	Intronic	11168	uc007bsz.1	0.481	12066	0
12067	chr1	84852937	84853437	501	*	7.13632	0.558	0.253	2	EPC/CPC_young._.Rep2	12670	Trip12	Intronic	12670	uc007bsz.1	0.4471	12067	0
12068	chr1	84855787	84856287	501	*	82.5698	0.896	0.851	2	CA1_old._.n1hippo108	15520	Trip12	Intronic	15520	uc007bsz.1	0.491	12068	0
12069	chr1	84861132	84861632	501	*	4.75978	0.36	0.087	2	EPC/CPC_young._.Rep2	20865	Trip12	Intronic	20865	uc007bsz.1	0.491	12069	0
12070	chr1	84881516	84882016	501	*	118.151	0.93	0.902	2	CA1_young._.n2hippo7	41249	Trip12	Intronic	41249	uc007bsz.1	0.503	12070	0
12071	chr1	84882866	84883366	501	*	38.2274	0.752	0.654	2	CA1_young._.n1hippo7	42599	Trip12	Intronic	42599	uc007bsz.1	0.4651	12071	0
12072	chr1	84924049	84924549	501	*	13.0973	0.671	0.473	2	MG_old._.n1hippo108	10783	Slc16a14	Intronic	10783	uc007btd.1	0.481	12072	0
12073	chr1	84933405	84933905	501	*	41.0288	0.885	0.814	2	Sub_old._.n2hippo108	1427	Slc16a14	Intronic	1427	uc007btd.1	0.4631	12073	0
12074	chr1	84934368	84934868	501	*	34.1407	0.991	0.978	2	CA2_old._.Rep1	464	Slc16a14	Intronic	464	uc007btd.1	0.6627	12074	0
12075	chr1	84934973	84935473	501	*	159.955	0.966	0.95	2	Sub_young._.n1hippo7	139	Slc16a14	Promoter	139	uc007btd.1	0.523	12075	0
12076	chr1	84935607	84936107	501	*	112.966	0.973	0.957	2	CA3_young._.n1hippo7	773	Slc16a14	Promoter	773	uc007btd.1	0.4431	12076	0
12077	chr1	84936897	84937397	501	*	10.5351	0.837	0.837	NA	CA2_young._.Rep1	2063	Slc16a14	Distal	2063	uc007btd.1	0.509	12077	0
12078	chr1	84945883	84946383	501	*	15.7479	0.704	0.526	2	MG_old._.n1hippo108	11049	Slc16a14	Distal	11049	uc007btd.1	0.491	12078	0
12079	chr1	84952781	84953281	501	*	13.5693	0.898	0.898	NA	CA2_young._.Rep1	17947	Slc16a14	Distal	12261	uc007bte.1	0.4291	12079	0
12080	chr1	85695613	85696113	501	*	10.8931	0.567	0.355	2	CA3_young._.n1hippo7	40742	A630001G21Rik	Intronic	40742	uc007bui.2	0.491	12080	0
12081	chr1	85703505	85704005	501	*	151.241	0.958	0.929	2	MG_old._.n2hippo108	32850	A630001G21Rik	Intronic	32850	uc007bui.2	0.523	12081	0
12082	chr1	85720142	85720642	501	*	10.7941	0.818	0.622	2	IN_Sst/Pvalb_young._.n1hippo7	16213	A630001G21Rik	Intronic	16213	uc007bui.2	0.5289	12082	0
12083	chr1	85734572	85735072	501	*	6.32297	0.484	0.236	2	MG_young._.n2hippo7	1783	A630001G21Rik	Intronic	1783	uc007bui.2	0.4391	12083	0
12084	chr1	85735682	85736182	501	*	67.41	0.896	0.832	2	MG_old._.n2hippo108	673	A630001G21Rik	Intronic	673	uc007bui.2	0.5609	12084	0
12085	chr1	85736397	85736897	501	*	45.7959	0.857	0.771	2	MG_young._.n1hippo7	40	A630001G21Rik	Promoter	40	uc007bui.2	0.491	12085	0
12086	chr1	85750127	85750627	501	*	12.4798	0.666	0.463	2	MG_young._.n2hippo7	1570	Mir8096	Promoter	1570	uc033fkb.1	0.5349	12086	0
12087	chr1	85750672	85751172	501	*	14.4094	0.688	0.501	2	MG_old._.n1hippo108	1025	Mir8096	Promoter	1025	uc033fkb.1	0.525	12087	0
12088	chr1	85751438	85751938	501	*	132.808	0.949	0.916	2	MG_old._.n2hippo108	259	Mir8096	Promoter	259	uc033fkb.1	0.5309	12088	0
12089	chr1	85752055	85752555	501	*	9.34157	0.615	0.385	2	MG_old._.n2hippo108	356	Mir8096	Distal	356	uc033fkb.1	0.5289	12089	0
12090	chr1	85752709	85753209	501	*	2.87684	0.176	0.041	2	MG_old._.n2hippo108	1010	Mir8096	Distal	1010	uc033fkb.1	0.4271	12090	0
12091	chr1	85757828	85758328	501	*	42.3395	0.813	0.729	2	DG_old._.n1hippo108	6129	Mir8096	Distal	6129	uc033fkb.1	0.513	12091	0
12092	chr1	85758339	85758839	501	*	55.4467	0.827	0.756	2	DG_young._.n1hippo7	6640	Mir8096	Distal	6640	uc033fkb.1	0.5609	12092	0
12093	chr1	85766146	85766646	501	*	6.99931	0.526	0.266	2	MG_old._.n1hippo108	8874	9930111H07Rik	Distal	8874	uc033fkc.1	0.5609	12093	0
12094	chr1	85771955	85772455	501	*	6.61158	0.804	0.579	2	IN_Lamp5_young._.Rep1	3065	9930111H07Rik	Distal	3065	uc033fkc.1	0.4511	12094	0
12095	chr1	85775151	85775651	501	*	31.1518	0.847	0.75	2	Sub_old._.n1hippo108	129	9930111H07Rik	Intronic	129	uc033fkc.1	0.5429	12095	0
12096	chr1	85779056	85779556	501	*	17.8639	0.742	0.564	2	CA3_old._.n1hippo108	4034	9930111H07Rik	Intronic	4034	uc033fkc.1	0.481	12096	0
12097	chr1	85793159	85793659	501	*	25.7178	0.979	0.979	NA	unknown_young._.Rep1	37	Cab39	Promoter	37	uc007bum.2	0.6747	12097	0
12098	chr1	85793768	85794268	501	*	20.0368	0.846	0.707	2	IN_Sst/Pvalb_old._.n2hippo108	570	Cab39	Intronic	570	uc007bum.2	0.7026	12098	0
12099	chr1	85794404	85794904	501	*	8.38804	0.541	0.313	2	Sub_young._.n2hippo7	1206	Cab39	Intronic	1206	uc007bum.2	0.483	12099	0
12100	chr1	85799748	85800248	501	*	2.87684	0.176	0.041	2	MG_old._.n2hippo108	6550	Cab39	Intronic	6550	uc007bum.2	0.3932	12100	0
12101	chr1	85809249	85809749	501	*	7.31823	0.568	0.255	2	IN_Sst/Pvalb_old._.n1hippo108	16051	Cab39	Intronic	16051	uc007bum.2	0.3972	12101	0
12102	chr1	85814101	85814601	501	*	12.7798	0.665	0.487	2	Oligo_young._.n1hippo7	20903	Cab39	Intronic	20903	uc007bum.2	0.4691	12102	0
12103	chr1	85822234	85822734	501	*	107.322	0.916	0.88	2	DG_old._.n1hippo108	29036	Cab39	Intronic	29036	uc007bum.2	0.4251	12103	0
12104	chr1	85827148	85827648	501	*	19.4542	0.957	0.957	NA	unknown_young._.Rep1	33950	Cab39	Intronic	33950	uc007bum.2	0.483	12104	0
12105	chr1	85827713	85828213	501	*	8.14913	0.566	0.318	2	MG_old._.n1hippo108	34515	Cab39	Intronic	34515	uc007bum.2	0.4491	12105	0
12106	chr1	85829022	85829522	501	*	14.5192	0.723	0.548	2	Sub_old._.n2hippo108	35824	Cab39	Intronic	35824	uc007bum.2	0.4371	12106	0
12107	chr1	85837993	85838493	501	*	72.8476	0.895	0.831	2	MG_old._.n1hippo108	44795	Cab39	Intronic	44795	uc007bum.2	0.4491	12107	0
12108	chr1	85838625	85839125	501	*	65.574	0.893	0.847	2	CA1_old._.n2hippo108	45427	Cab39	Intronic	45427	uc007bum.2	0.489	12108	0
12109	chr1	85839504	85840004	501	*	6.99931	0.526	0.266	2	MG_old._.n1hippo108	46306	Cab39	Intronic	46306	uc007bum.2	0.3852	12109	0
12110	chr1	85840027	85840527	501	*	10.5638	0.643	0.424	2	MG_old._.n2hippo108	46829	Cab39	Intronic	46829	uc007bum.2	0.4511	12110	0
12111	chr1	85840717	85841217	501	*	23.3881	0.775	0.634	2	MG_young._.n1hippo7	47519	Cab39	Intronic	47519	uc007bum.2	0.4471	12111	0
12112	chr1	85842196	85842696	501	*	19.1827	0.707	0.573	2	DG_old._.n2hippo108	48998	Cab39	Intronic	48998	uc007bum.2	0.3533	12112	0
12113	chr1	85850769	85851269	501	*	9.16964	0.645	0.381	2	OPC_young._.n2hippo7	43490	Itm2c	Exonic	43490	uc011wof.1	0.4691	12113	0
12114	chr1	85852486	85852986	501	*	15.4452	0.721	0.568	2	Sub_young._.n1hippo7	41773	Itm2c	Distal	41773	uc011wof.1	0.503	12114	0
12115	chr1	85853258	85853758	501	*	82.6674	0.941	0.908	2	Sub_old._.n2hippo108	41001	Itm2c	Distal	41001	uc011wof.1	0.4431	12115	0
12116	chr1	85854357	85854857	501	*	15.295	0.562	0.392	2	CA1_young._.n1hippo7	39902	Itm2c	Distal	39902	uc011wof.1	0.485	12116	0
12117	chr1	85857330	85857830	501	*	40.9501	0.893	0.823	2	CA3_old._.n1hippo108	36929	Itm2c	Distal	36929	uc011wof.1	0.479	12117	0
12118	chr1	85864678	85865178	501	*	10.1588	0.668	0.448	2	CA3_old._.n2hippo108	29581	Itm2c	Distal	29581	uc011wof.1	0.521	12118	0
12119	chr1	85869913	85870413	501	*	97.5428	0.965	0.946	2	CA3_young._.n1hippo7	24346	Itm2c	Distal	24346	uc011wof.1	0.4571	12119	0
12120	chr1	85870529	85871029	501	*	39.4214	0.79	0.705	2	DG_young._.n2hippo7	23730	Itm2c	Distal	23730	uc011wof.1	0.5289	12120	0
12121	chr1	85890593	85891093	501	*	14.5658	0.585	0.411	2	CA1_old._.n1hippo108	3666	Itm2c	Distal	3666	uc011wof.1	0.4172	12121	0
12122	chr1	85891490	85891990	501	*	108.689	0.904	0.866	2	DG_young._.n1hippo7	2769	Itm2c	Distal	2769	uc011wof.1	0.4651	12122	0
12123	chr1	85892721	85893221	501	*	6.24578	0.439	0.216	2	Sub_young._.n2hippo7	1538	Itm2c	Promoter	1538	uc011wof.1	0.479	12123	0
12124	chr1	85893636	85894136	501	*	25.5522	0.818	0.701	2	Sub_old._.n1hippo108	623	Itm2c	Promoter	623	uc011wof.1	0.509	12124	0
12125	chr1	85894252	85894752	501	*	256.812	0.98	0.971	2	CA1_young._.n2hippo7	7	Itm2c	Promoter	7	uc011wof.1	0.5808	12125	0
12126	chr1	85895413	85895913	501	*	75.3333	0.909	0.854	2	MG_young._.n2hippo7	1152	Itm2c	Intronic	1152	uc011wof.1	0.5649	12126	0
12127	chr1	85896053	85896553	501	*	15.8348	0.666	0.472	2	Astro_young._.n1hippo7	1792	Itm2c	Intronic	1792	uc011wof.1	0.4451	12127	0
12128	chr1	85896984	85897484	501	*	20.4133	0.754	0.619	2	Sub_young._.n2hippo7	2723	Itm2c	Intronic	2723	uc011wof.1	0.501	12128	0
12129	chr1	85897772	85898272	501	*	38.2786	0.786	0.698	2	DG_young._.n2hippo7	3511	Itm2c	Intronic	3511	uc011wof.1	0.5489	12129	0
12130	chr1	85898660	85899160	501	*	50.6063	0.898	0.845	2	Sub_young._.n1hippo7	4399	Itm2c	Intronic	4399	uc011wof.1	0.505	12130	0
12131	chr1	85899188	85899688	501	*	134.184	0.928	0.9	2	DG_young._.n2hippo7	4927	Itm2c	Intronic	4927	uc011wof.1	0.5369	12131	0
12132	chr1	85900441	85900941	501	*	29.2912	0.761	0.622	2	Astro_young._.n1hippo7	6180	Itm2c	Intronic	6180	uc011wof.1	0.5349	12132	0
12133	chr1	85901064	85901564	501	*	5.98032	0.475	0.236	2	Sub_old._.n2hippo108	6803	Itm2c	Intronic	6803	uc011wof.1	0.497	12133	0
12134	chr1	85901797	85902297	501	*	13.5693	0.898	0.898	NA	CA2_young._.Rep1	7536	Itm2c	Intronic	6364	uc029qrf.1	0.5569	12134	0
12135	chr1	85902904	85903404	501	*	8.04784	0.595	0.365	2	CA3_old._.n2hippo108	8643	Itm2c	Intronic	5257	uc029qrf.1	0.5928	12135	0
12136	chr1	85903779	85904279	501	*	5.5939	0.373	0.164	2	DG_old._.n2hippo108	9518	Itm2c	Intronic	4382	uc029qrf.1	0.5369	12136	0
12137	chr1	85904328	85904828	501	*	4.74417	0.655	0.421	2	IN_Lamp5_old._.Rep1	10067	Itm2c	Intronic	3833	uc029qrf.1	0.513	12137	0
12138	chr1	85905437	85905937	501	*	7.84099	0.548	0.331	2	Sub_young._.n1hippo7	11176	Itm2c	Intronic	2724	uc029qrf.1	0.507	12138	0
12139	chr1	85906447	85906947	501	*	5.11062	0.617	0.617	NA	VascMening_young._.Rep1	12186	Itm2c	Intronic	1714	uc029qrf.1	0.5689	12139	0
12140	chr1	85907451	85907951	501	*	6.6123	0.508	0.259	2	Sub_old._.n1hippo108	13190	Itm2c	Exonic	710	uc029qrf.1	0.5589	12140	0
12141	chr1	85908058	85908558	501	*	9.14479	0.508	0.309	2	CA1_old._.n2hippo108	13797	Itm2c	Exonic	103	uc029qrf.1	0.5768	12141	0
12142	chr1	85908993	85909493	501	*	18.2682	0.754	0.619	2	Sub_young._.n1hippo7	14732	Itm2c	Distal	830	uc029qrf.1	0.493	12142	0
12143	chr1	85910225	85910725	501	*	19.4636	0.745	0.608	2	Sub_young._.n2hippo7	15964	Itm2c	Distal	2062	uc029qrf.1	0.4611	12143	0
12144	chr1	85915829	85916329	501	*	5.98032	0.475	0.236	2	Sub_old._.n2hippo108	12403	4933407L21Rik	Distal	7666	uc029qrf.1	0.3772	12144	0
12145	chr1	85916490	85916990	501	*	6.59701	0.785	0.476	2	IN_Vip_young._.n1hippo7	11742	4933407L21Rik	Distal	8327	uc029qrf.1	0.4431	12145	0
12146	chr1	85917038	85917538	501	*	247.633	0.974	0.963	2	CA1_old._.n1hippo108	11194	4933407L21Rik	Distal	8875	uc029qrf.1	0.489	12146	0
12147	chr1	85917596	85918096	501	*	3.88607	0.29	0.096	2	Sub_old._.n2hippo108	10636	4933407L21Rik	Distal	9433	uc029qrf.1	0.509	12147	0
12148	chr1	85918261	85918761	501	*	20.4133	0.754	0.619	2	Sub_young._.n2hippo7	9971	4933407L21Rik	Distal	9971	uc007bup.2	0.5309	12148	0
12149	chr1	85919677	85920177	501	*	4.39142	0.324	0.117	2	Oligo_young._.n1hippo7	8555	4933407L21Rik	Distal	8555	uc007bup.2	0.4711	12149	0
12150	chr1	85921042	85921542	501	*	21.176	0.678	0.522	2	Oligo_old._.n1hippo108	7190	4933407L21Rik	Distal	7190	uc007bup.2	0.499	12150	0
12151	chr1	85921644	85922144	501	*	184.187	0.924	0.889	2	Oligo_old._.n2hippo108	6588	4933407L21Rik	Distal	6588	uc007bup.2	0.515	12151	0
12152	chr1	85922405	85922905	501	*	26.4336	0.795	0.692	2	Oligo_young._.n2hippo7	5827	4933407L21Rik	Distal	5827	uc007bup.2	0.503	12152	0
12153	chr1	85922930	85923430	501	*	5.17567	0.408	0.193	2	Oligo_young._.n2hippo7	5302	4933407L21Rik	Distal	5302	uc007bup.2	0.501	12153	0
12154	chr1	85923588	85924088	501	*	4.69947	0.298	0.106	2	Oligo_old._.n2hippo108	4644	4933407L21Rik	Distal	4644	uc007bup.2	0.4631	12154	0
12155	chr1	85928214	85928714	501	*	314.808	0.978	0.969	2	CA1_young._.n1hippo7	18	4933407L21Rik	Promoter	18	uc007bup.2	0.497	12155	0
12156	chr1	85928807	85929307	501	*	33.8108	0.863	0.777	2	Sub_old._.n2hippo108	573	4933407L21Rik	Exonic	573	uc007bup.2	0.525	12156	0
12157	chr1	85929420	85929920	501	*	2.79869	0.068	0.008	2	CA3_young._.n2hippo7	1186	4933407L21Rik	Intronic	1186	uc007bup.2	0.525	12157	0
12158	chr1	85931063	85931563	501	*	365.035	0.975	0.965	2	DG_young._.n1hippo7	2829	4933407L21Rik	Exonic	2829	uc007bup.2	0.5449	12158	0
12159	chr1	85932271	85932771	501	*	5.98032	0.475	0.236	2	Sub_old._.n2hippo108	4037	4933407L21Rik	Distal	4037	uc007bup.2	0.491	12159	0
12160	chr1	85933018	85933518	501	*	12.7786	0.896	0.896	NA	VascMening_young._.Rep1	4784	4933407L21Rik	Distal	4784	uc007bup.2	0.513	12160	0
12161	chr1	85933936	85934436	501	*	52.2638	0.864	0.806	2	CA1_old._.n2hippo108	5702	4933407L21Rik	Distal	5702	uc007bup.2	0.521	12161	0
12162	chr1	85935362	85935862	501	*	20.4909	0.788	0.651	2	Sub_old._.n2hippo108	7128	4933407L21Rik	Distal	6244	uc033fkd.1	0.493	12162	0
12163	chr1	85936537	85937037	501	*	24.3277	0.785	0.667	2	Sub_young._.n2hippo7	8303	4933407L21Rik	Distal	5069	uc033fkd.1	0.5509	12163	0
12164	chr1	85937588	85938088	501	*	2.47934	0.165	0.022	2	IN_Sst/Pvalb_young._.n2hippo7	9354	4933407L21Rik	Distal	4018	uc033fkd.1	0.507	12164	0
12165	chr1	85940130	85940630	501	*	18.1357	0.689	0.508	2	Astro_young._.n1hippo7	11896	4933407L21Rik	Exonic	1476	uc033fkd.1	0.475	12165	0
12166	chr1	85942294	85942794	501	*	20.2178	0.772	0.649	2	Sub_young._.n1hippo7	14060	4933407L21Rik	Intronic	686	uc033fkd.1	0.507	12166	0
12167	chr1	85953502	85954002	501	*	14.3226	0.713	0.538	2	Sub_old._.n1hippo108	7302	Gpr55	Intronic	7302	uc007buq.1	0.3074	12167	0
12168	chr1	85955748	85956248	501	*	5.25268	0.425	0.191	2	Sub_old._.n2hippo108	5056	Gpr55	Intronic	5056	uc007buq.1	0.487	12168	0
12169	chr1	85957620	85958120	501	*	6.24578	0.439	0.216	2	Sub_young._.n2hippo7	3184	Gpr55	Intronic	3184	uc007buq.1	0.5469	12169	0
12170	chr1	85958191	85958691	501	*	75.5375	0.936	0.899	2	Sub_old._.n2hippo108	2613	Gpr55	Intronic	2613	uc007buq.1	0.507	12170	0
12171	chr1	85958944	85959444	501	*	18.4421	0.77	0.621	2	Sub_old._.n2hippo108	1860	Gpr55	Intronic	1860	uc007buq.1	0.487	12171	0
12172	chr1	85959765	85960265	501	*	6.9387	0.477	0.236	2	Sub_young._.n2hippo7	1039	Gpr55	Intronic	1039	uc007buq.1	0.517	12172	0
12173	chr1	85962035	85962535	501	*	6.73485	0.518	0.28	2	Sub_old._.n2hippo108	1229	Gpr55	Promoter	1229	uc007buq.1	0.4611	12173	0
12174	chr1	85965676	85966176	501	*	53.5637	0.868	0.811	2	CA1_old._.n2hippo108	4870	Gpr55	Distal	4870	uc007buq.1	0.491	12174	0
12175	chr1	85969460	85969960	501	*	158.922	0.923	0.879	2	Astro_young._.n1hippo7	8654	Gpr55	Distal	8654	uc007buq.1	0.475	12175	0
12176	chr1	85974296	85974796	501	*	21.5082	0.756	0.633	2	Oligo_young._.n1hippo7	13490	Gpr55	Distal	13490	uc007buq.1	0.507	12176	0
12177	chr1	85976441	85976941	501	*	14.906	0.69	0.52	2	Sub_young._.n2hippo7	15635	Gpr55	Distal	15635	uc007buq.1	0.509	12177	0
12178	chr1	85981956	85982456	501	*	8.37077	0.46	0.238	2	Astro_old._.n2hippo108	21150	Gpr55	Distal	21150	uc007buq.1	0.4651	12178	0
12179	chr1	85983868	85984368	501	*	5.17567	0.408	0.193	2	Oligo_young._.n2hippo7	23062	Gpr55	Distal	23062	uc007buq.1	0.4631	12179	0
12180	chr1	85984441	85984941	501	*	5.23542	0.285	0.08	2	Oligo_old._.n1hippo108	23635	Gpr55	Distal	23635	uc007buq.1	0.4551	12180	0
12181	chr1	85989854	85990354	501	*	4.61881	0.597	0.477	2	Endo_young._.Rep2	29048	Gpr55	Distal	29048	uc007buq.1	0.3752	12181	0
12182	chr1	85999938	86000438	501	*	53.2632	0.907	0.851	2	Sub_old._.n1hippo108	21753	Spata3	Distal	21753	uc007bur.2	0.495	12182	0
12183	chr1	86007762	86008262	501	*	114.853	0.916	0.883	2	DG_young._.n2hippo7	13929	Spata3	Distal	13929	uc007bur.2	0.4072	12183	0
12184	chr1	86017452	86017952	501	*	3.994	0.262	0.061	2	Astro_young._.n1hippo7	4239	Spata3	Distal	4239	uc007bur.2	0.4371	12184	0
12185	chr1	86018070	86018570	501	*	240.851	0.948	0.918	2	Astro_young._.n1hippo7	3621	Spata3	Distal	3621	uc007bur.2	0.6128	12185	0
12186	chr1	86018711	86019211	501	*	22.107	0.728	0.593	2	Astro_old._.n1hippo108	2980	Spata3	Distal	2980	uc007bur.2	0.5489	12186	0
12187	chr1	86019648	86020148	501	*	18.2763	0.698	0.549	2	Astro_old._.n1hippo108	2043	Spata3	Distal	2043	uc007bur.2	0.4571	12187	0
12188	chr1	86020171	86020671	501	*	2.46678	0.112	0.014	2	Astro_old._.n1hippo108	1520	Spata3	Promoter	1520	uc007bur.2	0.4431	12188	0
12189	chr1	86021255	86021755	501	*	28.0641	0.838	0.737	2	Sub_old._.n2hippo108	436	Spata3	Promoter	436	uc007bur.2	0.3992	12189	0
12190	chr1	86022059	86022559	501	*	17.4386	0.76	0.609	2	Sub_old._.n2hippo108	366	Spata3	Exonic	366	uc007bur.2	0.5409	12190	0
12191	chr1	86025187	86025687	501	*	40.5723	0.794	0.711	2	DG_young._.n2hippo7	3494	Spata3	Intronic	3494	uc007bur.2	0.4571	12191	0
12192	chr1	86025873	86026373	501	*	6.487	0.44	0.195	2	CA3_old._.n1hippo108	4180	Spata3	Intronic	4180	uc007bur.2	0.4731	12192	0
12193	chr1	86026955	86027455	501	*	8.33287	0.528	0.272	2	CA3_old._.n1hippo108	5262	Spata3	Intronic	5262	uc007bur.2	0.487	12193	0
12194	chr1	86029535	86030035	501	*	5.20849	0.31	0.105	2	CA3_young._.n2hippo7	7842	Spata3	Exonic	7842	uc007bur.2	0.4451	12194	0
12195	chr1	86030069	86030569	501	*	5.61189	0.348	0.132	2	Astro_young._.n2hippo7	8376	Spata3	Distal	8376	uc007bur.2	0.4631	12195	0
12196	chr1	86030736	86031236	501	*	10.2714	0.516	0.292	2	Astro_old._.n2hippo108	9043	Spata3	Distal	9043	uc007bur.2	0.481	12196	0
12197	chr1	86031646	86032146	501	*	9.57687	0.533	0.302	2	Astro_young._.n2hippo7	9953	Spata3	Distal	9953	uc007bur.2	0.501	12197	0
12198	chr1	86032158	86032658	501	*	476.854	0.989	0.982	2	Astro_old._.n1hippo108	10465	Spata3	Distal	10465	uc007bur.2	0.513	12198	0
12199	chr1	86033097	86033597	501	*	5.58847	0.468	0.157	2	OPC_young._.n1hippo7	11404	Spata3	Distal	11404	uc007bur.2	0.4331	12199	0
12200	chr1	86034312	86034812	501	*	6.12144	0.472	0.253	2	Oligo_young._.n2hippo7	11300	2810459M11Rik	Distal	11300	uc007bux.2	0.4671	12200	0
12201	chr1	86037575	86038075	501	*	4.71015	0.268	0.084	2	Astro_young._.n2hippo7	8037	2810459M11Rik	Distal	8037	uc007bux.2	0.503	12201	0
12202	chr1	86038134	86038634	501	*	30.3076	0.801	0.681	2	MG_old._.n1hippo108	7478	2810459M11Rik	Distal	7478	uc007bux.2	0.505	12202	0
12203	chr1	86038709	86039209	501	*	60.3703	0.92	0.873	2	Sub_old._.n2hippo108	6903	2810459M11Rik	Distal	6903	uc007bux.2	0.4691	12203	0
12204	chr1	86039263	86039763	501	*	18.7264	0.646	0.477	2	Astro_old._.n2hippo108	6349	2810459M11Rik	Distal	6349	uc007bux.2	0.495	12204	0
12205	chr1	86040901	86041401	501	*	8.448	0.577	0.32	2	MG_young._.n1hippo7	4711	2810459M11Rik	Distal	4711	uc007bux.2	0.501	12205	0
12206	chr1	86043871	86044371	501	*	3.26281	0.218	0.058	2	Astro_old._.n1hippo108	1741	2810459M11Rik	Promoter	1741	uc007bux.2	0.4291	12206	0
12207	chr1	86044555	86045055	501	*	6.55275	0.411	0.179	2	Astro_young._.n2hippo7	1057	2810459M11Rik	Promoter	1057	uc007bux.2	0.477	12207	0
12208	chr1	86045060	86045560	501	*	16.3477	0.657	0.463	2	Astro_young._.n2hippo7	552	2810459M11Rik	Promoter	552	uc007bux.2	0.4651	12208	0
12209	chr1	86045678	86046178	501	*	205.146	0.921	0.885	2	Astro_old._.n2hippo108	64	2810459M11Rik	Promoter	64	uc007bux.2	0.6447	12209	0
12210	chr1	86046667	86047167	501	*	23.6636	0.812	0.693	2	Sub_old._.n2hippo108	1053	2810459M11Rik	Intronic	1053	uc007bux.2	0.5409	12210	0
12211	chr1	86047525	86048025	501	*	16.5004	0.621	0.434	2	Astro_old._.n2hippo108	1911	2810459M11Rik	Intronic	1911	uc007bux.2	0.4331	12211	0
12212	chr1	86048193	86048693	501	*	21.2805	0.789	0.658	2	Sub_old._.n1hippo108	2579	2810459M11Rik	Intronic	2579	uc007bux.2	0.487	12212	0
12213	chr1	86049009	86049509	501	*	5.00895	0.394	0.17	2	Astro_old._.n1hippo108	3395	2810459M11Rik	Intronic	3395	uc007bux.2	0.4731	12213	0
12214	chr1	86049926	86050426	501	*	7.45924	0.425	0.194	2	Astro_old._.n2hippo108	4312	2810459M11Rik	Intronic	4312	uc007bux.2	0.4451	12214	0
12215	chr1	86050939	86051439	501	*	4.812	0.342	0.108	2	Astro_young._.n1hippo7	5325	2810459M11Rik	Intronic	5325	uc007bux.2	0.3713	12215	0
12216	chr1	86051727	86052227	501	*	5.94797	0.451	0.216	2	Astro_old._.n1hippo108	6113	2810459M11Rik	Intronic	6113	uc007bux.2	0.479	12216	0
12217	chr1	86052267	86052767	501	*	6.92551	0.495	0.273	2	Astro_old._.n1hippo108	6653	2810459M11Rik	Intronic	6653	uc007bux.2	0.4411	12217	0
12218	chr1	86053214	86053714	501	*	282.115	0.962	0.943	2	Astro_old._.n1hippo108	7600	2810459M11Rik	Exonic	7600	uc007bux.2	0.525	12218	0
12219	chr1	86053891	86054391	501	*	10.0572	0.586	0.386	2	Astro_old._.n1hippo108	8277	2810459M11Rik	Exonic	8277	uc007bux.2	0.515	12219	0
12220	chr1	86054865	86055365	501	*	14.5197	0.748	0.539	2	OPC_young._.n2hippo7	9251	2810459M11Rik	Exonic	9251	uc007bux.2	0.509	12220	0
12221	chr1	86055775	86056275	501	*	18.7264	0.646	0.477	2	Astro_old._.n2hippo108	8593	Psmd1	Distal	8593	uc007buy.1	0.4172	12221	0
12222	chr1	86056324	86056824	501	*	7.38398	0.543	0.301	2	Sub_old._.n1hippo108	8044	Psmd1	Distal	8044	uc007buy.1	0.5349	12222	0
12223	chr1	86057148	86057648	501	*	7.48706	0.495	0.244	2	Astro_young._.n1hippo7	7220	Psmd1	Distal	7220	uc007buy.1	0.4431	12223	0
12224	chr1	86059312	86059812	501	*	305.579	0.968	0.956	2	DG_young._.n1hippo7	5056	Psmd1	Distal	5056	uc007buy.1	0.497	12224	0
12225	chr1	86060057	86060557	501	*	6.57605	0.383	0.147	2	Astro_old._.n2hippo108	4311	Psmd1	Distal	4311	uc007buy.1	0.499	12225	0
12226	chr1	86060634	86061134	501	*	9.30865	0.49	0.253	2	Astro_old._.n2hippo108	3734	Psmd1	Distal	3734	uc007buy.1	0.4711	12226	0
12227	chr1	86061446	86061946	501	*	3.26281	0.218	0.058	2	Astro_old._.n1hippo108	2922	Psmd1	Distal	2922	uc007buy.1	0.4112	12227	0
12228	chr1	86062435	86062935	501	*	13.6735	0.573	0.395	2	DG_young._.n1hippo7	1933	Psmd1	Promoter	1933	uc007buy.1	0.3992	12228	0
12229	chr1	86063865	86064365	501	*	15.7907	0.703	0.54	2	Sub_young._.n2hippo7	503	Psmd1	Promoter	503	uc007buy.1	0.507	12229	0
12230	chr1	86064380	86064880	501	*	99.5071	0.985	0.973	2	CA3_old._.n2hippo108	10	Psmd1	Promoter	10	uc007buy.1	0.6088	12230	0
12231	chr1	86064904	86065404	501	*	16.3721	0.733	0.585	2	Sub_young._.n1hippo7	534	Psmd1	Intronic	534	uc007buy.1	0.5808	12231	0
12232	chr1	86100081	86100581	501	*	12.0332	0.871	0.871	NA	CA2_young._.Rep1	11638	Htr2b	Intronic	10784	uc011woh.1	0.3812	12232	0
12233	chr1	86107068	86107568	501	*	15.1758	0.633	0.471	2	DG_old._.n1hippo108	4651	Htr2b	Intronic	3797	uc011woh.1	0.3693	12233	0
12234	chr1	86111720	86112220	501	*	91.2775	0.907	0.867	2	CA1_old._.n1hippo108	0	Htr2b	Promoter	0	uc007buz.1	0.3952	12234	0
12235	chr1	86115971	86116471	501	*	3.05786	0.445	0.15	2	IN_Vip_old._.n1hippo108	4250	Htr2b	Intronic	4250	uc007buz.1	0.4671	12235	0
12236	chr1	86116639	86117139	501	*	3.85839	0.292	0.077	2	IN_Sst/Pvalb_old._.n2hippo108	4918	Htr2b	Intronic	4918	uc007buz.1	0.4391	12236	0
12237	chr1	86117300	86117800	501	*	26.7647	0.766	0.659	2	DG_old._.n2hippo108	5579	Htr2b	Intronic	5579	uc007buz.1	0.4212	12237	0
12238	chr1	86123540	86124040	501	*	25.8758	0.711	0.591	2	CA1_old._.n1hippo108	11819	Htr2b	Intronic	11819	uc007buz.1	0.4132	12238	0
12239	chr1	86125398	86125898	501	*	7.55537	0.413	0.199	2	CA1_old._.n1hippo108	13677	Htr2b	Intronic	13677	uc007buz.1	0.4172	12239	0
12240	chr1	86125975	86126475	501	*	22.0026	0.881	0.752	2	IN_Sst/Pvalb_young._.n2hippo7	14254	Htr2b	Intronic	14254	uc007buz.1	0.4531	12240	0
12241	chr1	86126530	86127030	501	*	8.93235	0.673	0.407	2	IN_Sst/Pvalb_old._.n2hippo108	14809	Htr2b	Intronic	14809	uc007buz.1	0.4711	12241	0
12242	chr1	86134717	86135217	501	*	13.0257	0.622	0.422	2	CA3_young._.n1hippo7	19812	Armc9	Intronic	19812	uc007bva.1	0.4371	12242	0
12243	chr1	86136774	86137274	501	*	4.09261	0.441	0.167	2	IN_Sst/Pvalb_young._.n2hippo7	17755	Armc9	Exonic	17755	uc007bva.1	0.511	12243	0
12244	chr1	86138272	86138772	501	*	9.29608	0.865	0.71	2	IN_Lamp5_young._.Rep1	16257	Armc9	Intronic	16257	uc007bva.1	0.4531	12244	0
12245	chr1	86138879	86139379	501	*	2.47934	0.165	0.022	2	IN_Sst/Pvalb_young._.n2hippo7	15650	Armc9	Exonic	15650	uc007bva.1	0.3892	12245	0
12246	chr1	86140774	86141274	501	*	5.93896	0.337	0.136	2	DG_young._.n2hippo7	13755	Armc9	Distal	13755	uc007bva.1	0.515	12246	0
12247	chr1	86142617	86143117	501	*	11.7714	0.5	0.316	2	CA1_young._.n1hippo7	11912	Armc9	Distal	11912	uc007bva.1	0.485	12247	0
12248	chr1	86143193	86143693	501	*	4.9121	0.756	0.525	2	IN_Lamp5_young._.Rep2	11336	Armc9	Distal	11336	uc007bva.1	0.501	12248	0
12249	chr1	86143909	86144409	501	*	34.3179	0.873	0.799	2	CA3_young._.n2hippo7	10620	Armc9	Distal	10620	uc007bva.1	0.5649	12249	0
12250	chr1	86148640	86149140	501	*	7.09166	0.515	0.294	2	Sub_young._.n1hippo7	5889	Armc9	Distal	5889	uc007bva.1	0.4491	12250	0
12251	chr1	86149965	86150465	501	*	71.8198	0.879	0.825	2	DG_old._.n1hippo108	4564	Armc9	Distal	4564	uc007bva.1	0.4731	12251	0
12252	chr1	86150819	86151319	501	*	3.474	0.361	0.094	2	EPC/CPC_old._.Rep1	3710	Armc9	Distal	3710	uc007bva.1	0.4531	12252	0
12253	chr1	86151966	86152466	501	*	5.84597	0.56	0.19	2	IN_Vip_young._.n2hippo7	2563	Armc9	Distal	2563	uc007bva.1	0.519	12253	0
12254	chr1	86152961	86153461	501	*	8.99765	0.601	0.374	2	Sub_old._.n1hippo108	1568	Armc9	Promoter	1568	uc007bva.1	0.4691	12254	0
12255	chr1	86153771	86154271	501	*	9.14241	0.567	0.348	2	Sub_young._.n2hippo7	758	Armc9	Promoter	758	uc007bva.1	0.511	12255	0
12256	chr1	86154493	86154993	501	*	189.456	0.995	0.99	2	CA3_young._.n1hippo7	36	Armc9	Promoter	36	uc007bva.1	0.5988	12256	0
12257	chr1	86156584	86157084	501	*	12.4292	0.726	0.491	2	EPC/CPC_young._.Rep2	2053	Armc9	Intronic	75	uc007bvj.2	0.4431	12257	0
12258	chr1	86161003	86161503	501	*	5.921	0.477	0.172	2	EPC/CPC_young._.Rep2	6472	Armc9	Intronic	4342	uc007bvj.2	0.4092	12258	0
12259	chr1	86174539	86175039	501	*	11.0435	0.645	0.451	2	Sub_young._.n1hippo7	20008	Armc9	Intronic	17878	uc007bvj.2	0.481	12259	0
12260	chr1	86175067	86175567	501	*	7.55537	0.413	0.199	2	CA1_old._.n1hippo108	20536	Armc9	Intronic	18406	uc007bvj.2	0.4591	12260	0
12261	chr1	86175611	86176111	501	*	60.7076	0.86	0.797	2	DG_old._.n1hippo108	21080	Armc9	Intronic	18950	uc007bvj.2	0.475	12261	0
12262	chr1	86178791	86179291	501	*	182.047	0.97	0.956	2	Sub_young._.n2hippo7	24260	Armc9	Intronic	22130	uc007bvj.2	0.519	12262	0
12263	chr1	86179959	86180459	501	*	31.4707	0.855	0.757	2	CA3_old._.n1hippo108	25428	Armc9	Intronic	23298	uc007bvj.2	0.4491	12263	0
12264	chr1	86190736	86191236	501	*	31.8618	0.807	0.689	2	MG_old._.n1hippo108	36205	Armc9	Intronic	34075	uc007bvj.2	0.5329	12264	0
12265	chr1	86194021	86194521	501	*	15.7479	0.704	0.526	2	MG_old._.n1hippo108	39490	Armc9	Intronic	37360	uc007bvj.2	0.477	12265	0
12266	chr1	86198190	86198690	501	*	48.8435	0.821	0.748	2	DG_young._.n2hippo7	43659	Armc9	Intronic	41529	uc007bvj.2	0.477	12266	0
12267	chr1	86199010	86199510	501	*	6.36497	0.478	0.256	2	Sub_young._.n1hippo7	44479	Armc9	Intronic	42349	uc007bvj.2	0.5269	12267	0
12268	chr1	86202770	86203270	501	*	50.0286	0.836	0.762	2	DG_old._.n1hippo108	48239	Armc9	Intronic	46109	uc007bvj.2	0.4571	12268	0
12269	chr1	86211442	86211942	501	*	9.67496	0.872	0.872	NA	unknown_young._.Rep1	56911	Armc9	Intronic	54781	uc007bvj.2	0.4471	12269	0
12270	chr1	86213344	86213844	501	*	9.14479	0.508	0.309	2	CA1_old._.n2hippo108	58813	Armc9	Intronic	56683	uc007bvj.2	0.489	12270	0
12271	chr1	86214189	86214689	501	*	198.772	0.975	0.957	2	MG_young._.n1hippo7	59658	Armc9	Intronic	57528	uc007bvj.2	0.479	12271	0
12272	chr1	86215212	86215712	501	*	43.1407	0.843	0.748	2	MG_old._.n1hippo108	60681	Armc9	Intronic	58551	uc007bvj.2	0.4471	12272	0
12273	chr1	86215878	86216378	501	*	9.9091	0.614	0.39	2	MG_young._.n2hippo7	61347	Armc9	Intronic	59217	uc007bvj.2	0.4212	12273	0
12274	chr1	86216433	86216933	501	*	39.7509	0.846	0.753	2	MG_young._.n2hippo7	61902	Armc9	Intronic	59772	uc007bvj.2	0.4631	12274	0
12275	chr1	86217242	86217742	501	*	9.34157	0.615	0.385	2	MG_old._.n2hippo108	62711	Armc9	Intronic	60581	uc007bvj.2	0.485	12275	0
12276	chr1	86217807	86218307	501	*	13.8111	0.687	0.495	2	MG_young._.n2hippo7	63276	Armc9	Intronic	61146	uc007bvj.2	0.4651	12276	0
12277	chr1	86218358	86218858	501	*	5.21444	0.41	0.17	2	MG_young._.n2hippo7	63827	Armc9	Intronic	61697	uc007bvj.2	0.4451	12277	0
12278	chr1	86219630	86220130	501	*	15.295	0.562	0.392	2	CA1_young._.n1hippo7	65099	Armc9	Intronic	62969	uc007bvj.2	0.4731	12278	0
12279	chr1	86222182	86222682	501	*	12.4023	0.877	0.742	2	CA2_old._.Rep2	67651	Armc9	Intronic	65521	uc007bvj.2	0.3952	12279	0
12280	chr1	86225234	86225734	501	*	27.7591	0.831	0.722	2	Sub_old._.n1hippo108	70703	Armc9	Intronic	68573	uc007bvj.2	0.495	12280	0
12281	chr1	86225970	86226470	501	*	9.33662	0.599	0.364	2	MG_old._.n1hippo108	71439	Armc9	Intronic	69309	uc007bvj.2	0.481	12281	0
12282	chr1	86227332	86227832	501	*	13.5693	0.898	0.898	NA	CA2_young._.Rep1	72801	Armc9	Intronic	70671	uc007bvj.2	0.5269	12282	0
12283	chr1	86228607	86229107	501	*	25.8758	0.711	0.591	2	CA1_old._.n1hippo108	74076	Armc9	Intronic	71946	uc007bvj.2	0.4591	12283	0
12284	chr1	86229408	86229908	501	*	114.83	0.939	0.899	2	MG_young._.n1hippo7	73562	B3gnt7	Intronic	72747	uc007bvj.2	0.495	12284	0
12285	chr1	86229954	86230454	501	*	19.9057	0.742	0.58	2	MG_old._.n1hippo108	73016	B3gnt7	Intronic	73016	uc007bvk.2	0.485	12285	0
12286	chr1	86230483	86230983	501	*	6.13608	0.482	0.204	2	MG_young._.n1hippo7	72487	B3gnt7	Intronic	72487	uc007bvk.2	0.4551	12286	0
12287	chr1	86231165	86231665	501	*	3.82633	0.308	0.101	2	MG_old._.n2hippo108	71805	B3gnt7	Intronic	71805	uc007bvk.2	0.497	12287	0
12288	chr1	86232122	86232622	501	*	12.1941	0.662	0.447	2	MG_young._.n1hippo7	70848	B3gnt7	Intronic	70848	uc007bvk.2	0.489	12288	0
12289	chr1	86232993	86233493	501	*	17.6025	0.73	0.558	2	MG_young._.n1hippo7	69977	B3gnt7	Intronic	69977	uc007bvk.2	0.4611	12289	0
12290	chr1	86233751	86234251	501	*	116.77	0.94	0.902	2	MG_old._.n2hippo108	69219	B3gnt7	Intronic	69219	uc007bvk.2	0.487	12290	0
12291	chr1	86235038	86235538	501	*	104.973	0.926	0.88	2	MG_old._.n1hippo108	67932	B3gnt7	Intronic	67932	uc007bvk.2	0.4691	12291	0
12292	chr1	86236456	86236956	501	*	19.8202	0.754	0.626	2	Oligo_young._.n2hippo7	66514	B3gnt7	Intronic	66514	uc007bvk.2	0.503	12292	0
12293	chr1	86238904	86239404	501	*	7.32339	0.694	0.373	2	EPC/CPC_old._.Rep1	64066	B3gnt7	Intronic	64066	uc007bvk.2	0.489	12293	0
12294	chr1	86239806	86240306	501	*	9.29608	0.865	0.71	2	IN_Lamp5_young._.Rep1	63164	B3gnt7	Intronic	63164	uc007bvk.2	0.523	12294	0
12295	chr1	86240869	86241369	501	*	5.23542	0.285	0.08	2	Oligo_old._.n1hippo108	62101	B3gnt7	Intronic	62101	uc007bvk.2	0.4731	12295	0
12296	chr1	86243593	86244093	501	*	11.2533	0.54	0.361	2	DG_young._.n2hippo7	59377	B3gnt7	Intronic	59377	uc007bvk.2	0.4571	12296	0
12297	chr1	86245645	86246145	501	*	60.3703	0.92	0.873	2	Sub_old._.n2hippo108	57325	B3gnt7	Exonic	57325	uc007bvk.2	0.5269	12297	0
12298	chr1	86246252	86246752	501	*	6.11185	0.771	0.771	NA	unknown_young._.Rep1	56718	B3gnt7	Intronic	56718	uc007bvk.2	0.499	12298	0
12299	chr1	86250402	86250902	501	*	7.6532	0.511	0.275	2	Sub_young._.n2hippo7	52568	B3gnt7	Intronic	52568	uc007bvk.2	0.5389	12299	0
12300	chr1	86256256	86256756	501	*	34.3179	0.873	0.799	2	CA3_young._.n2hippo7	46714	B3gnt7	Intronic	46714	uc007bvk.2	0.519	12300	0
12301	chr1	86263443	86263943	501	*	35.8404	0.83	0.726	2	MG_young._.n1hippo7	39527	B3gnt7	Intronic	39527	uc007bvk.2	0.5429	12301	0
12302	chr1	86268804	86269304	501	*	21.5082	0.756	0.633	2	Oligo_young._.n1hippo7	34166	B3gnt7	Intronic	34166	uc007bvk.2	0.511	12302	0
12303	chr1	86269321	86269821	501	*	7.97098	0.596	0.299	2	OPC_young._.n1hippo7	33649	B3gnt7	Intronic	33649	uc007bvk.2	0.5709	12303	0
12304	chr1	86275404	86275904	501	*	2.90066	0.364	0.097	2	OPC_old._.n1hippo108	27566	B3gnt7	Intronic	27566	uc007bvk.2	0.5509	12304	0
12305	chr1	86275931	86276431	501	*	2.44393	0.077	0.004	2	OPC_young._.n1hippo7	27039	B3gnt7	Exonic	27039	uc007bvk.2	0.4411	12305	0
12306	chr1	86279837	86280337	501	*	4.75978	0.36	0.087	2	EPC/CPC_young._.Rep2	23133	B3gnt7	Distal	23133	uc007bvk.2	0.515	12306	0
12307	chr1	86281678	86282178	501	*	63.8952	0.922	0.876	2	Sub_old._.n1hippo108	21292	B3gnt7	Distal	21292	uc007bvk.2	0.477	12307	0
12308	chr1	86290434	86290934	501	*	6.02325	0.356	0.128	2	CA3_young._.n1hippo7	12536	B3gnt7	Distal	12536	uc007bvk.2	0.4611	12308	0
12309	chr1	86293718	86294218	501	*	3.39988	0.214	0.05	2	OPC_young._.n2hippo7	9252	B3gnt7	Distal	9252	uc007bvk.2	0.4571	12309	0
12310	chr1	86294468	86294968	501	*	118.395	0.972	0.943	2	OPC_young._.n1hippo7	8502	B3gnt7	Distal	8502	uc007bvk.2	0.5888	12310	0
12311	chr1	86295226	86295726	501	*	11.8514	0.696	0.449	2	OPC_young._.n1hippo7	7744	B3gnt7	Distal	7744	uc007bvk.2	0.4391	12311	0
12312	chr1	86297279	86297779	501	*	19.4001	0.749	0.59	2	MG_young._.n2hippo7	5691	B3gnt7	Distal	5691	uc007bvk.2	0.503	12312	0
12313	chr1	86301672	86302172	501	*	8.48362	0.581	0.24	2	OPC_old._.n2hippo108	1298	B3gnt7	Promoter	1298	uc007bvk.2	0.503	12313	0
12314	chr1	86302928	86303428	501	*	39.6748	0.887	0.795	2	OPC_young._.n2hippo7	42	B3gnt7	Promoter	42	uc007bvk.2	0.6307	12314	0
12315	chr1	86303462	86303962	501	*	35.4664	0.861	0.783	2	CA3_young._.n1hippo7	490	B3gnt7	Intronic	490	uc007bvk.2	0.6727	12315	0
12316	chr1	86304222	86304722	501	*	4.47407	0.357	0.081	2	OPC_young._.n1hippo7	1250	B3gnt7	Intronic	1250	uc007bvk.2	0.509	12316	0
12317	chr1	86307355	86307855	501	*	5.14837	0.621	0.276	2	OPC_old._.n1hippo108	4383	B3gnt7	Distal	4383	uc007bvk.2	0.5369	12317	0
12318	chr1	86313672	86314172	501	*	29.4831	0.806	0.688	2	MG_young._.n1hippo7	10700	B3gnt7	Distal	10700	uc007bvk.2	0.5529	12318	0
12319	chr1	86339356	86339856	501	*	92.4672	0.938	0.908	2	Sub_young._.n2hippo7	11678	Snora75	Distal	11678	uc011woi.1	0.4591	12319	0
12320	chr1	86341724	86342224	501	*	3.10162	0.427	0.081	2	IN_Vip_old._.n2hippo108	9310	Snora75	Distal	9310	uc011woi.1	0.4451	12320	0
12321	chr1	86344228	86344728	501	*	7.47777	0.537	0.294	2	MG_young._.n2hippo7	6806	Snora75	Distal	6806	uc011woi.1	0.3992	12321	0
12322	chr1	86344954	86345454	501	*	5.14647	0.415	0.167	2	Sub_old._.n1hippo108	6080	Snora75	Exonic	6080	uc011woi.1	0.4411	12322	0
12323	chr1	86347046	86347546	501	*	9.91555	0.59	0.381	2	Sub_young._.n2hippo7	3988	Snora75	Exonic	3988	uc011woi.1	0.3832	12323	0
12324	chr1	86348725	86349225	501	*	15.295	0.562	0.392	2	CA1_young._.n1hippo7	2309	Snora75	Exonic	2309	uc011woi.1	0.4411	12324	0
12325	chr1	86357446	86357946	501	*	4.15837	0.306	0.101	2	MG_young._.n2hippo7	1368	Snord82	Promoter	1368	uc007bvm.1	0.3912	12325	0
12326	chr1	86358578	86359078	501	*	155.443	0.964	0.947	2	Sub_young._.n2hippo7	626	Ncl	Promoter	626	uc007bvl.1	0.6866	12326	0
12327	chr1	86359206	86359706	501	*	682.249	1	0.999	2	DG_old._.n2hippo108	0	Ncl	Promoter	0	uc007bvl.1	0.6607	12327	0
12328	chr1	86359775	86360275	501	*	48.5659	0.883	0.821	2	Sub_young._.n2hippo7	450	C130036L24Rik	Promoter	450	uc011woj.1	0.5589	12328	0
12329	chr1	86360414	86360914	501	*	9.63727	0.498	0.303	2	DG_young._.n2hippo7	1089	C130036L24Rik	Promoter	1089	uc011woj.1	0.495	12329	0
12330	chr1	86363639	86364139	501	*	40.4802	0.781	0.692	2	DG_young._.n1hippo7	4314	C130036L24Rik	Intronic	4314	uc011woj.1	0.477	12330	0
12331	chr1	86368040	86368540	501	*	81.3588	0.962	0.941	2	CA3_young._.n2hippo7	8715	C130036L24Rik	Distal	8715	uc011woj.1	0.511	12331	0
12332	chr1	86371923	86372423	501	*	96.1956	0.903	0.857	2	Oligo_young._.n1hippo7	12598	C130036L24Rik	Distal	12598	uc011woj.1	0.495	12332	0
12333	chr1	86376232	86376732	501	*	5.21444	0.41	0.17	2	MG_young._.n2hippo7	12878	Nmur1	Distal	12878	uc007bvn.3	0.503	12333	0
12334	chr1	86377292	86377792	501	*	17.1154	0.732	0.57	2	MG_old._.n2hippo108	11818	Nmur1	Distal	11818	uc007bvn.3	0.4531	12334	0
12335	chr1	86378552	86379052	501	*	22.2181	0.788	0.673	2	Sub_young._.n1hippo7	10558	Nmur1	Distal	10558	uc007bvn.3	0.475	12335	0
12336	chr1	86379166	86379666	501	*	26.8832	0.797	0.669	2	MG_young._.n2hippo7	9944	Nmur1	Distal	9944	uc007bvn.3	0.501	12336	0
12337	chr1	86381001	86381501	501	*	118.34	0.922	0.886	2	Oligo_young._.n2hippo7	8109	Nmur1	Distal	8109	uc007bvn.3	0.5489	12337	0
12338	chr1	86389228	86389728	501	*	65.986	0.85	0.789	2	DG_young._.n1hippo7	116	Nmur1	Promoter	116	uc007bvn.3	0.5389	12338	0
12339	chr1	86391428	86391928	501	*	14.7129	0.652	0.452	2	Astro_young._.n1hippo7	2316	Nmur1	Distal	2316	uc007bvn.3	0.5409	12339	0
12340	chr1	86392665	86393165	501	*	4.15837	0.306	0.101	2	MG_young._.n2hippo7	3553	Nmur1	Distal	3553	uc007bvn.3	0.481	12340	0
12341	chr1	86397334	86397834	501	*	5.26	0.584	0.37	2	Endo_old._.Rep1	8222	Nmur1	Distal	8222	uc007bvn.3	0.4691	12341	0
12342	chr1	86398334	86398834	501	*	16.2117	0.716	0.535	2	MG_young._.n1hippo7	9222	Nmur1	Distal	9222	uc007bvn.3	0.4471	12342	0
12343	chr1	86399234	86399734	501	*	21.3399	0.766	0.623	2	MG_old._.n2hippo108	10122	Nmur1	Distal	10122	uc007bvn.3	0.487	12343	0
12344	chr1	86402184	86402684	501	*	21.3355	0.752	0.598	2	MG_old._.n1hippo108	13072	Nmur1	Distal	13072	uc007bvn.3	0.3932	12344	0
12345	chr1	86403176	86403676	501	*	4.61881	0.597	0.477	2	Endo_young._.Rep2	14064	Nmur1	Distal	14064	uc007bvn.3	0.4271	12345	0
12346	chr1	86404261	86404761	501	*	4.15837	0.306	0.101	2	MG_young._.n2hippo7	15149	Nmur1	Distal	15149	uc007bvn.3	0.481	12346	0
12347	chr1	86405645	86406145	501	*	2.86862	0.172	0.021	2	MG_old._.n1hippo108	16533	Nmur1	Distal	16533	uc007bvn.3	0.477	12347	0
12348	chr1	86406276	86406776	501	*	72.8516	0.902	0.842	2	MG_old._.n2hippo108	17164	Nmur1	Distal	17164	uc007bvn.3	0.4431	12348	0
12349	chr1	86406833	86407333	501	*	34.8122	0.83	0.726	2	MG_young._.n2hippo7	17721	Nmur1	Distal	17721	uc007bvn.3	0.515	12349	0
12350	chr1	86407390	86407890	501	*	7.47777	0.537	0.294	2	MG_young._.n2hippo7	18278	Nmur1	Distal	18278	uc007bvn.3	0.4551	12350	0
12351	chr1	86408685	86409185	501	*	27.8968	0.772	0.668	2	DG_old._.n2hippo108	17393	Tex44	Distal	17393	uc007bvo.2	0.513	12351	0
12352	chr1	86409363	86409863	501	*	16.2117	0.716	0.535	2	MG_young._.n1hippo7	16715	Tex44	Distal	16715	uc007bvo.2	0.501	12352	0
12353	chr1	86410925	86411425	501	*	16.5561	0.721	0.547	2	MG_young._.n2hippo7	15153	Tex44	Distal	15153	uc007bvo.2	0.4391	12353	0
12354	chr1	86414020	86414520	501	*	10.2616	0.626	0.438	2	Oligo_young._.n2hippo7	12058	Tex44	Distal	12058	uc007bvo.2	0.5409	12354	0
12355	chr1	86415125	86415625	501	*	3.41534	0.22	0.06	2	Oligo_young._.n2hippo7	10953	Tex44	Distal	10953	uc007bvo.2	0.477	12355	0
12356	chr1	86415637	86416137	501	*	13.6736	0.689	0.528	2	Oligo_young._.n2hippo7	10441	Tex44	Distal	10441	uc007bvo.2	0.5469	12356	0
12357	chr1	86416189	86416689	501	*	63.3125	0.91	0.863	2	Sub_young._.n2hippo7	9889	Tex44	Distal	9889	uc007bvo.2	0.4571	12357	0
12358	chr1	86416953	86417453	501	*	25.7458	0.793	0.663	2	MG_old._.n2hippo108	9125	Tex44	Distal	9125	uc007bvo.2	0.4591	12358	0
12359	chr1	86418879	86419379	501	*	9.17841	0.597	0.4	2	Oligo_young._.n2hippo7	7199	Tex44	Distal	7199	uc007bvo.2	0.499	12359	0
12360	chr1	86419873	86420373	501	*	35.4523	0.82	0.731	2	Oligo_young._.n1hippo7	6205	Tex44	Distal	6205	uc007bvo.2	0.4691	12360	0
12361	chr1	86420916	86421416	501	*	38.8376	0.856	0.723	2	EPC/CPC_young._.Rep1	5162	Tex44	Distal	5162	uc007bvo.2	0.5309	12361	0
12362	chr1	86421881	86422381	501	*	5.54263	0.371	0.116	2	EPC/CPC_young._.Rep1	4197	Tex44	Distal	4197	uc007bvo.2	0.481	12362	0
12363	chr1	86424659	86425159	501	*	21.5082	0.756	0.633	2	Oligo_young._.n1hippo7	1419	Tex44	Promoter	1419	uc007bvo.2	0.5509	12363	0
12364	chr1	86425333	86425833	501	*	4.2488	0.191	0.034	2	Oligo_old._.n1hippo108	745	Tex44	Promoter	745	uc007bvo.2	0.5369	12364	0
12365	chr1	86426048	86426548	501	*	3.39988	0.214	0.05	2	OPC_young._.n2hippo7	30	Tex44	Promoter	30	uc007bvo.2	0.5429	12365	0
12366	chr1	86426557	86427057	501	*	4.39142	0.324	0.117	2	Oligo_young._.n1hippo7	477	Tex44	Exonic	477	uc007bvo.2	0.485	12366	0
12367	chr1	86427637	86428137	501	*	3.98798	0.528	0.2	2	OPC_old._.n1hippo108	1557	Tex44	Exonic	1557	uc007bvo.2	0.5888	12367	0
12368	chr1	86428628	86429128	501	*	4.39142	0.324	0.117	2	Oligo_young._.n1hippo7	2548	Tex44	Distal	2548	uc007bvo.2	0.4251	12368	0
12369	chr1	86429882	86430382	501	*	82.0269	0.938	0.903	2	Sub_old._.n1hippo108	3802	Tex44	Distal	3802	uc007bvo.2	0.4471	12369	0
12370	chr1	86430498	86430998	501	*	6.6123	0.508	0.259	2	Sub_old._.n1hippo108	4418	Tex44	Distal	4418	uc007bvo.2	0.4711	12370	0
12371	chr1	86431629	86432129	501	*	6.11185	0.771	0.771	NA	unknown_young._.Rep1	5549	Tex44	Distal	5549	uc007bvo.2	0.4371	12371	0
12372	chr1	86432603	86433103	501	*	10.4931	0.622	0.42	2	Oligo_young._.n1hippo7	6523	Tex44	Distal	6523	uc007bvo.2	0.4471	12372	0
12373	chr1	86433241	86433741	501	*	34.871	0.826	0.741	2	Oligo_young._.n2hippo7	7161	Tex44	Distal	7161	uc007bvo.2	0.485	12373	0
12374	chr1	86434317	86434817	501	*	580.929	0.997	0.995	2	Oligo_young._.n2hippo7	8237	Tex44	Distal	8237	uc007bvo.2	0.7126	12374	0
12375	chr1	86435364	86435864	501	*	166.843	0.953	0.933	2	DG_old._.n2hippo108	9284	Tex44	Distal	9284	uc007bvo.2	0.5289	12375	0
12376	chr1	86436199	86436699	501	*	9.67496	0.872	0.872	NA	unknown_young._.Rep1	10119	Tex44	Distal	10119	uc007bvo.2	0.483	12376	0
12377	chr1	86437234	86437734	501	*	12.5107	0.671	0.502	2	Oligo_young._.n2hippo7	11154	Tex44	Distal	11154	uc007bvo.2	0.4212	12377	0
12378	chr1	86437848	86438348	501	*	8.44258	0.529	0.284	2	Astro_young._.n1hippo7	11768	Tex44	Distal	11768	uc007bvo.2	0.513	12378	0
12379	chr1	86438444	86438944	501	*	62.6573	0.88	0.822	2	Oligo_young._.n2hippo7	12364	Tex44	Distal	12364	uc007bvo.2	0.497	12379	0
12380	chr1	86439153	86439653	501	*	10.2616	0.626	0.438	2	Oligo_young._.n2hippo7	13073	Tex44	Distal	13073	uc007bvo.2	0.4711	12380	0
12381	chr1	86439853	86440353	501	*	5.11062	0.617	0.617	NA	VascMening_young._.Rep1	13773	Tex44	Distal	13773	uc007bvo.2	0.501	12381	0
12382	chr1	86440445	86440945	501	*	118.703	0.983	0.972	2	CA3_young._.n2hippo7	14365	Tex44	Distal	14365	uc007bvo.2	0.515	12382	0
12383	chr1	86441314	86441814	501	*	163.142	0.967	0.952	2	Sub_young._.n1hippo7	15234	Tex44	Distal	15234	uc007bvo.2	0.5329	12383	0
12384	chr1	86441836	86442336	501	*	7.85835	0.832	0.832	NA	unknown_young._.Rep1	15756	Tex44	Distal	15756	uc007bvo.2	0.5749	12384	0
12385	chr1	86442362	86442862	501	*	150.439	0.967	0.95	2	Sub_old._.n2hippo108	16282	Tex44	Distal	16282	uc007bvo.2	0.6607	12385	0
12386	chr1	86442971	86443471	501	*	34.9157	0.806	0.719	2	DG_old._.n2hippo108	16891	Tex44	Distal	16891	uc007bvo.2	0.5269	12386	0
12387	chr1	86443836	86444336	501	*	13.0973	0.671	0.473	2	MG_old._.n1hippo108	17756	Tex44	Distal	17756	uc007bvo.2	0.5569	12387	0
12388	chr1	86444523	86445023	501	*	8.44258	0.529	0.284	2	Astro_young._.n1hippo7	18443	Tex44	Distal	18443	uc007bvo.2	0.4591	12388	0
12389	chr1	86445073	86445573	501	*	3.21897	0.168	0.025	2	Astro_young._.n1hippo7	18993	Tex44	Distal	18993	uc007bvo.2	0.4411	12389	0
12390	chr1	86446703	86447203	501	*	2.42971	0.08	0.012	2	OPC_young._.n2hippo7	20623	Tex44	Distal	20623	uc007bvo.2	0.4311	12390	0
12391	chr1	86447712	86448212	501	*	9.67496	0.872	0.872	NA	unknown_young._.Rep1	21632	Tex44	Distal	21632	uc007bvo.2	0.5788	12391	0
12392	chr1	86448289	86448789	501	*	13.5782	0.709	0.527	2	Sub_old._.n2hippo108	22209	Tex44	Distal	22209	uc007bvo.2	0.477	12392	0
12393	chr1	86449284	86449784	501	*	3.39988	0.214	0.05	2	OPC_young._.n2hippo7	23204	Tex44	Distal	23204	uc007bvo.2	0.4611	12393	0
12394	chr1	86449802	86450302	501	*	10.7066	0.611	0.41	2	Sub_young._.n2hippo7	23722	Tex44	Distal	23722	uc007bvo.2	0.483	12394	0
12395	chr1	86464240	86464740	501	*	5.11062	0.617	0.617	NA	VascMening_young._.Rep1	38160	Tex44	Distal	38160	uc007bvo.2	0.491	12395	0
12396	chr1	86468535	86469035	501	*	71.0791	0.902	0.86	2	CA1_old._.n2hippo108	42455	Tex44	Distal	42455	uc007bvo.2	0.4391	12396	0
12397	chr1	86470472	86470972	501	*	44.5476	0.992	0.985	2	Endo_young._.Rep1	44392	Tex44	Distal	44392	uc007bvo.2	0.4731	12397	0
12398	chr1	86471384	86471884	501	*	14.5332	0.709	0.55	2	Sub_young._.n1hippo7	45304	Tex44	Distal	45304	uc007bvo.2	0.4671	12398	0
12399	chr1	86472453	86472953	501	*	13.8117	0.882	0.816	2	Endo_young._.Rep2	46373	Tex44	Distal	46373	uc007bvo.2	0.5429	12399	0
12400	chr1	86479035	86479535	501	*	19.0167	0.743	0.58	2	MG_young._.n1hippo7	47450	Ptma	Distal	47450	uc007bvp.1	0.4551	12400	0
12401	chr1	86482220	86482720	501	*	36.081	0.807	0.725	2	CA1_old._.n2hippo108	44265	Ptma	Distal	44265	uc007bvp.1	0.475	12401	0
12402	chr1	86484140	86484640	501	*	7.55537	0.413	0.199	2	CA1_old._.n1hippo108	42345	Ptma	Distal	42345	uc007bvp.1	0.4112	12402	0
12403	chr1	86485123	86485623	501	*	8.09581	0.445	0.237	2	DG_young._.n2hippo7	41362	Ptma	Distal	41362	uc007bvp.1	0.4491	12403	0
12404	chr1	86485901	86486401	501	*	10.2616	0.626	0.438	2	Oligo_young._.n2hippo7	40584	Ptma	Distal	40584	uc007bvp.1	0.4631	12404	0
12405	chr1	86486552	86487052	501	*	14.8603	0.706	0.552	2	Oligo_young._.n2hippo7	39933	Ptma	Distal	39933	uc007bvp.1	0.4371	12405	0
12406	chr1	86487285	86487785	501	*	55.3447	1	0.999	2	CA2_old._.Rep1	39200	Ptma	Distal	39200	uc007bvp.1	0.6786	12406	0
12407	chr1	86488268	86488768	501	*	23.7382	0.781	0.671	2	Oligo_young._.n2hippo7	38217	Ptma	Distal	38217	uc007bvp.1	0.4611	12407	0
12408	chr1	86489103	86489603	501	*	8.31989	0.56	0.333	2	Oligo_young._.n1hippo7	37382	Ptma	Distal	37382	uc007bvp.1	0.4431	12408	0
12409	chr1	86489646	86490146	501	*	8.31989	0.56	0.333	2	Oligo_young._.n1hippo7	36839	Ptma	Distal	36839	uc007bvp.1	0.4631	12409	0
12410	chr1	86490729	86491229	501	*	9.39129	0.594	0.38	2	Oligo_young._.n1hippo7	35756	Ptma	Distal	35756	uc007bvp.1	0.493	12410	0
12411	chr1	86491559	86492059	501	*	15.8826	0.904	0.856	2	Endo_young._.Rep1	34926	Ptma	Distal	34926	uc007bvp.1	0.5269	12411	0
12412	chr1	86492134	86492634	501	*	10.7872	0.535	0.321	2	Oligo_old._.n1hippo108	34351	Ptma	Distal	34351	uc007bvp.1	0.5529	12412	0
12413	chr1	86492648	86493148	501	*	51.5726	0.862	0.78	2	MG_old._.n1hippo108	33837	Ptma	Distal	33837	uc007bvp.1	0.517	12413	0
12414	chr1	86497348	86497848	501	*	12.7554	0.679	0.509	2	Sub_young._.n1hippo7	29137	Ptma	Distal	29137	uc007bvp.1	0.5389	12414	0
12415	chr1	86498527	86499027	501	*	6.31288	0.723	0.615	2	Endo_young._.Rep2	27958	Ptma	Distal	27958	uc007bvp.1	0.515	12415	0
12416	chr1	86499818	86500318	501	*	93.5628	0.916	0.88	2	DG_old._.n2hippo108	26667	Ptma	Distal	26667	uc007bvp.1	0.5289	12416	0
12417	chr1	86500681	86501181	501	*	10.8605	0.658	0.452	2	Sub_old._.n2hippo108	25804	Ptma	Distal	25804	uc007bvp.1	0.489	12417	0
12418	chr1	86501213	86501713	501	*	466.097	0.992	0.988	2	CA1_young._.n1hippo7	25272	Ptma	Distal	25272	uc007bvp.1	0.5329	12418	0
12419	chr1	86501845	86502345	501	*	44.072	0.807	0.729	2	DG_young._.n2hippo7	24640	Ptma	Distal	24640	uc007bvp.1	0.513	12419	0
12420	chr1	86502644	86503144	501	*	6.11185	0.771	0.771	NA	unknown_young._.Rep1	23841	Ptma	Distal	23841	uc007bvp.1	0.4551	12420	0
12421	chr1	86503262	86503762	501	*	22.2181	0.788	0.673	2	Sub_young._.n1hippo7	23223	Ptma	Distal	23223	uc007bvp.1	0.5988	12421	0
12422	chr1	86503873	86504373	501	*	680.939	0.996	0.993	2	DG_young._.n1hippo7	22612	Ptma	Distal	22612	uc007bvp.1	0.6906	12422	0
12423	chr1	86504538	86505038	501	*	31.3593	0.79	0.695	2	DG_old._.n2hippo108	21947	Ptma	Distal	21947	uc007bvp.1	0.5409	12423	0
12424	chr1	86505447	86505947	501	*	523.751	0.99	0.983	2	Oligo_old._.n2hippo108	21038	Ptma	Distal	21038	uc007bvp.1	0.5569	12424	0
12425	chr1	86506249	86506749	501	*	86.2048	0.903	0.857	2	Oligo_young._.n2hippo7	20236	Ptma	Distal	20236	uc007bvp.1	0.5629	12425	0
12426	chr1	86506861	86507361	501	*	2.14486	0.324	0.048	2	ImN_young._.n1hippo7	19624	Ptma	Distal	19624	uc007bvp.1	0.505	12426	0
12427	chr1	86507742	86508242	501	*	478.675	0.986	0.977	2	Oligo_old._.n2hippo108	18743	Ptma	Distal	18743	uc007bvp.1	0.5629	12427	0
12428	chr1	86508758	86509258	501	*	26.9064	0.787	0.677	2	Oligo_young._.n1hippo7	17727	Ptma	Distal	17727	uc007bvp.1	0.521	12428	0
12429	chr1	86509361	86509861	501	*	373.605	0.981	0.97	2	Oligo_young._.n2hippo7	17124	Ptma	Distal	17124	uc007bvp.1	0.5828	12429	0
12430	chr1	86510148	86510648	501	*	9.39129	0.594	0.38	2	Oligo_young._.n1hippo7	16337	Ptma	Distal	16337	uc007bvp.1	0.4671	12430	0
12431	chr1	86511072	86511572	501	*	31.1171	0.805	0.706	2	Oligo_young._.n1hippo7	15413	Ptma	Distal	15413	uc007bvp.1	0.5888	12431	0
12432	chr1	86512190	86512690	501	*	11.9983	0.562	0.359	2	Oligo_old._.n1hippo108	14295	Ptma	Distal	14295	uc007bvp.1	0.495	12432	0
12433	chr1	86513957	86514457	501	*	3.41534	0.22	0.06	2	Oligo_young._.n2hippo7	12528	Ptma	Distal	12528	uc007bvp.1	0.521	12433	0
12434	chr1	86515981	86516481	501	*	9.66262	0.611	0.368	2	MG_young._.n1hippo7	10504	Ptma	Distal	10504	uc007bvp.1	0.491	12434	0
12435	chr1	86518896	86519396	501	*	7.28106	0.52	0.281	2	Oligo_young._.n1hippo7	7589	Ptma	Distal	7589	uc007bvp.1	0.497	12435	0
12436	chr1	86520253	86520753	501	*	5.11062	0.617	0.617	NA	VascMening_young._.Rep1	6232	Ptma	Distal	6232	uc007bvp.1	0.517	12436	0
12437	chr1	86521720	86522220	501	*	11.7481	0.677	0.479	2	Sub_old._.n2hippo108	4765	Ptma	Distal	4765	uc007bvp.1	0.521	12437	0
12438	chr1	86522316	86522816	501	*	56.8058	0.967	0.92	2	EPC/CPC_old._.Rep2	4169	Ptma	Distal	4169	uc007bvp.1	0.6028	12438	0
12439	chr1	86523332	86523832	501	*	4.9121	0.756	0.525	2	IN_Lamp5_young._.Rep2	3153	Ptma	Distal	3153	uc007bvp.1	0.4671	12439	0
12440	chr1	86523840	86524340	501	*	10.2616	0.626	0.438	2	Oligo_young._.n2hippo7	2645	Ptma	Distal	2645	uc007bvp.1	0.499	12440	0
12441	chr1	86524367	86524867	501	*	8.65187	0.876	0.732	2	IN_Lamp5_young._.Rep2	2118	Ptma	Distal	2118	uc007bvp.1	0.491	12441	0
12442	chr1	86525164	86525664	501	*	43.1578	0.999	0.999	NA	CA2_young._.Rep1	1321	Ptma	Promoter	1321	uc007bvp.1	0.5768	12442	0
12443	chr1	86525731	86526231	501	*	93.8489	0.939	0.91	2	Sub_young._.n2hippo7	754	Ptma	Promoter	754	uc007bvp.1	0.6008	12443	0
12444	chr1	86526357	86526857	501	*	828.231	1	1	2	DG_young._.n2hippo7	128	Ptma	Promoter	128	uc007bvp.1	0.6487	12444	0
12445	chr1	86526877	86527377	501	*	49.9087	0.86	0.793	2	Oligo_young._.n2hippo7	390	Ptma	Intronic	390	uc007bvp.1	0.7126	12445	0
12446	chr1	86527476	86527976	501	*	37.2324	0.756	0.637	2	Astro_old._.n2hippo108	989	Ptma	Intronic	989	uc007bvp.1	0.6687	12446	0
12447	chr1	86528117	86528617	501	*	33.9317	0.994	0.994	NA	CA2_young._.Rep1	1630	Ptma	Intronic	1630	uc007bvp.1	0.6886	12447	0
12448	chr1	86528844	86529344	501	*	6.31288	0.723	0.615	2	Endo_young._.Rep2	2357	Ptma	Intronic	2357	uc007bvp.1	0.485	12448	0
12449	chr1	86529469	86529969	501	*	6.31288	0.723	0.615	2	Endo_young._.Rep2	2982	Ptma	Intronic	2982	uc007bvp.1	0.5269	12449	0
12450	chr1	86530885	86531385	501	*	12.5107	0.671	0.502	2	Oligo_young._.n2hippo7	4398	Ptma	Distal	4398	uc007bvp.1	0.485	12450	0
12451	chr1	86531552	86532052	501	*	13.237	0.631	0.46	2	DG_old._.n2hippo108	5065	Ptma	Distal	5065	uc007bvp.1	0.507	12451	0
12452	chr1	86532327	86532827	501	*	106.48	0.947	0.921	2	Sub_young._.n2hippo7	5840	Ptma	Distal	5840	uc007bvp.1	0.507	12452	0
12453	chr1	86533362	86533862	501	*	93.4152	0.944	0.917	2	Sub_young._.n1hippo7	6875	Ptma	Distal	6875	uc007bvp.1	0.499	12453	0
12454	chr1	86538376	86538876	501	*	14.3226	0.713	0.538	2	Sub_old._.n1hippo108	11889	Ptma	Distal	11889	uc007bvp.1	0.4431	12454	0
12455	chr1	86546741	86547241	501	*	11.8909	0.663	0.487	2	Sub_young._.n1hippo7	20254	Ptma	Intronic	20254	uc007bvp.1	0.4212	12455	0
12456	chr1	86550715	86551215	501	*	13.1798	0.662	0.475	2	Sub_young._.n2hippo7	24228	Ptma	Intronic	24228	uc007bvp.1	0.4431	12456	0
12457	chr1	86553008	86553508	501	*	5.98032	0.475	0.236	2	Sub_old._.n2hippo108	26521	Ptma	Intronic	26521	uc007bvp.1	0.4052	12457	0
12458	chr1	86554283	86554783	501	*	5.11062	0.617	0.617	NA	VascMening_young._.Rep1	27796	Ptma	Intronic	27796	uc007bvp.1	0.3892	12458	0
12459	chr1	86555248	86555748	501	*	5.11062	0.617	0.617	NA	VascMening_young._.Rep1	27002	Pde6d	Intronic	27002	uc007bvq.1	0.4611	12459	0
12460	chr1	86571863	86572363	501	*	8.32016	0.482	0.279	2	CA1_old._.n2hippo108	10387	Pde6d	Intronic	10387	uc007bvq.1	0.4251	12460	0
12461	chr1	86580440	86580940	501	*	9.39129	0.594	0.38	2	Oligo_young._.n1hippo7	1810	Pde6d	Intronic	1810	uc007bvq.1	0.4351	12461	0
12462	chr1	86581690	86582190	501	*	11.373	0.65	0.472	2	Oligo_young._.n2hippo7	560	Pde6d	Intronic	560	uc007bvq.1	0.6028	12462	0
12463	chr1	86582317	86582817	501	*	346.961	0.992	0.987	2	Sub_young._.n2hippo7	65	Pde6d	Promoter	65	uc007bvq.1	0.6228	12463	0
12464	chr1	86583157	86583657	501	*	7.10594	0.522	0.308	2	Oligo_young._.n2hippo7	905	Pde6d	Promoter	905	uc007bvq.1	0.3573	12464	0
12465	chr1	86586864	86587364	501	*	116.514	0.932	0.903	2	DG_old._.n2hippo108	13	Cops7b	Promoter	13	uc007bvr.1	0.6128	12465	0
12466	chr1	86596436	86596936	501	*	87.7201	0.899	0.854	2	DG_old._.n1hippo108	9585	Cops7b	Intronic	9585	uc007bvr.1	0.4531	12466	0
12467	chr1	86598461	86598961	501	*	26.4336	0.795	0.692	2	Oligo_young._.n2hippo7	11610	Cops7b	Intronic	11610	uc007bvr.1	0.4371	12467	0
12468	chr1	86599396	86599896	501	*	16.3945	0.713	0.563	2	Oligo_young._.n1hippo7	12545	Cops7b	Intronic	12545	uc007bvr.1	0.3852	12468	0
12469	chr1	86614230	86614730	501	*	18.9126	0.737	0.602	2	Oligo_young._.n1hippo7	27379	Cops7b	Distal	27379	uc007bvr.1	0.3713	12469	0
12470	chr1	86618407	86618907	501	*	61.0329	0.877	0.818	2	Oligo_young._.n2hippo7	31556	Cops7b	Distal	31556	uc007bvr.1	0.3872	12470	0
12471	chr1	86621924	86622424	501	*	5.31326	0.407	0.162	2	Oligo_young._.n1hippo7	35073	Cops7b	Distal	35073	uc007bvr.1	0.4711	12471	0
12472	chr1	86623261	86623761	501	*	171.551	0.937	0.907	2	Oligo_young._.n1hippo7	36410	Cops7b	Distal	36410	uc007bvr.1	0.4711	12472	0
12473	chr1	86623809	86624309	501	*	5.31326	0.407	0.162	2	Oligo_young._.n1hippo7	36958	Cops7b	Distal	36958	uc007bvr.1	0.4711	12473	0
12474	chr1	86630947	86631447	501	*	13.3568	0.807	0.605	2	IN_Sst/Pvalb_young._.n2hippo7	39375	Nppc	Distal	39375	uc007bvt.2	0.4291	12474	0
12475	chr1	86633224	86633724	501	*	3.10162	0.427	0.081	2	IN_Vip_old._.n2hippo108	37098	Nppc	Distal	37098	uc007bvt.2	0.495	12475	0
12476	chr1	86633779	86634279	501	*	13.2543	0.85	0.692	2	IN_Sst/Pvalb_young._.n1hippo7	36543	Nppc	Distal	36543	uc007bvt.2	0.4631	12476	0
12477	chr1	86634664	86635164	501	*	59.8576	0.917	0.867	2	Sub_old._.n1hippo108	35658	Nppc	Distal	35658	uc007bvt.2	0.4132	12477	0
12478	chr1	86636670	86637170	501	*	7.929	0.841	0.656	2	IN_Lamp5_young._.Rep1	33652	Nppc	Distal	33652	uc007bvt.2	0.4631	12478	0
12479	chr1	86639121	86639621	501	*	12.0521	0.622	0.422	2	CA3_young._.n2hippo7	31201	Nppc	Distal	31201	uc007bvt.2	0.3832	12479	0
12480	chr1	86650205	86650705	501	*	28.4946	0.828	0.735	2	Sub_young._.n1hippo7	20117	Nppc	Distal	20117	uc007bvt.2	0.4471	12480	0
12481	chr1	86652594	86653094	501	*	4.39142	0.324	0.117	2	Oligo_young._.n1hippo7	17728	Nppc	Distal	17728	uc007bvt.2	0.4371	12481	0
12482	chr1	86655793	86656293	501	*	39.9009	0.832	0.75	2	Oligo_young._.n1hippo7	14529	Nppc	Distal	14529	uc007bvt.2	0.489	12482	0
12483	chr1	86656985	86657485	501	*	7.28106	0.52	0.281	2	Oligo_young._.n1hippo7	13337	Nppc	Distal	13337	uc007bvt.2	0.4531	12483	0
12484	chr1	86669429	86669929	501	*	107.424	0.917	0.878	2	Oligo_young._.n2hippo7	893	Nppc	Exonic	893	uc007bvt.2	0.5669	12484	0
12485	chr1	86670343	86670843	501	*	197.765	0.974	0.96	2	Sub_old._.n1hippo108	19	Nppc	Promoter	19	uc007bvt.2	0.6766	12485	0
12486	chr1	86674451	86674951	501	*	95.3889	0.891	0.847	2	CA1_young._.n1hippo7	4127	Nppc	Distal	4127	uc007bvt.2	0.5609	12486	0
12487	chr1	86677334	86677834	501	*	10.5762	0.452	0.256	2	CA1_young._.n2hippo7	7010	Nppc	Distal	7010	uc007bvt.2	0.5289	12487	0
12488	chr1	86681562	86682062	501	*	24.5876	0.696	0.571	2	DG_young._.n1hippo7	11238	Nppc	Distal	11238	uc007bvt.2	0.3413	12488	0
12489	chr1	86690951	86691451	501	*	29.4696	0.756	0.64	2	Oligo_old._.n2hippo108	12602	Dis3l2	Distal	12602	uc057kfw.1	0.4331	12489	0
12490	chr1	86695606	86696106	501	*	13.6736	0.689	0.528	2	Oligo_young._.n2hippo7	7947	Dis3l2	Distal	7947	uc057kfw.1	0.481	12490	0
12491	chr1	86696928	86697428	501	*	26.9064	0.787	0.677	2	Oligo_young._.n1hippo7	6625	Dis3l2	Distal	6625	uc057kfw.1	0.4591	12491	0
12492	chr1	86700513	86701013	501	*	40.5723	0.794	0.711	2	DG_young._.n2hippo7	3040	Dis3l2	Distal	3040	uc057kfw.1	0.4691	12492	0
12493	chr1	86702459	86702959	501	*	5.26	0.584	0.37	2	Endo_old._.Rep1	1094	Dis3l2	Promoter	1094	uc057kfw.1	0.4232	12493	0
12494	chr1	86703572	86704072	501	*	28.7494	0.982	0.958	2	CA2_old._.Rep1	17	Dis3l2	Promoter	17	uc057kfw.1	0.7046	12494	0
12495	chr1	86704609	86705109	501	*	8.12575	0.564	0.357	2	Oligo_young._.n2hippo7	1054	Dis3l2	Intronic	1054	uc057kfw.1	0.3493	12495	0
12496	chr1	86705439	86705939	501	*	258.913	0.964	0.946	2	Oligo_young._.n2hippo7	1884	Dis3l2	Intronic	1884	uc057kfw.1	0.4591	12496	0
12497	chr1	86706229	86706729	501	*	18.5501	0.744	0.61	2	Oligo_young._.n2hippo7	2674	Dis3l2	Intronic	2674	uc057kfw.1	0.4271	12497	0
12498	chr1	86707215	86707715	501	*	3.51646	0.22	0.06	2	Oligo_young._.n1hippo7	3660	Dis3l2	Intronic	3660	uc057kfw.1	0.4271	12498	0
12499	chr1	86708362	86708862	501	*	5.17567	0.408	0.193	2	Oligo_young._.n2hippo7	4807	Dis3l2	Intronic	4807	uc057kfw.1	0.3713	12499	0
12500	chr1	86709197	86709697	501	*	5.6675	0.376	0.161	2	Oligo_old._.n2hippo108	5642	Dis3l2	Intronic	5642	uc057kfw.1	0.4591	12500	0
12501	chr1	86710484	86710984	501	*	2.6944	0.113	0.021	2	Oligo_young._.n1hippo7	6929	Dis3l2	Intronic	6929	uc057kfw.1	0.4172	12501	0
12502	chr1	86714175	86714675	501	*	2.61071	0.113	0.021	2	Oligo_young._.n2hippo7	10620	Dis3l2	Intronic	10620	uc057kfw.1	0.509	12502	0
12503	chr1	86719499	86719999	501	*	10.2714	0.516	0.292	2	Astro_old._.n2hippo108	15944	Dis3l2	Intronic	15944	uc057kfw.1	0.487	12503	0
12504	chr1	86720447	86720947	501	*	16.1613	0.646	0.486	2	DG_old._.n1hippo108	16892	Dis3l2	Intronic	16892	uc057kfw.1	0.3234	12504	0
12505	chr1	86740553	86741053	501	*	6.11185	0.771	0.771	NA	unknown_young._.Rep1	36998	Dis3l2	Intronic	36998	uc057kfw.1	0.4711	12505	0
12506	chr1	86745740	86746240	501	*	3.05786	0.445	0.15	2	IN_Vip_old._.n1hippo108	42185	Dis3l2	Intronic	42185	uc057kfw.1	0.4092	12506	0
12507	chr1	86747574	86748074	501	*	13.6736	0.689	0.528	2	Oligo_young._.n2hippo7	44019	Dis3l2	Intronic	44019	uc057kfw.1	0.3912	12507	0
12508	chr1	86751819	86752319	501	*	13.5762	0.903	0.808	2	CA2_old._.Rep1	48264	Dis3l2	Intronic	48264	uc057kfw.1	0.4451	12508	0
12509	chr1	86758029	86758529	501	*	4.09261	0.441	0.167	2	IN_Sst/Pvalb_young._.n2hippo7	54474	Dis3l2	Intronic	54474	uc057kfw.1	0.4431	12509	0
12510	chr1	86766625	86767125	501	*	8.51742	0.448	0.252	2	DG_young._.n1hippo7	63070	Dis3l2	Intronic	63070	uc057kfw.1	0.3373	12510	0
12511	chr1	86799264	86799764	501	*	9.72501	0.427	0.23	2	CA1_young._.n2hippo7	95709	Dis3l2	Intronic	95709	uc057kfw.1	0.3653	12511	0
12512	chr1	86823143	86823643	501	*	55.733	0.922	0.88	2	CA3_young._.n1hippo7	119588	Dis3l2	Intronic	119588	uc057kfw.1	0.3852	12512	0
12513	chr1	86834365	86834865	501	*	8.85678	0.473	0.268	2	DG_young._.n2hippo7	130810	Dis3l2	Intronic	130810	uc057kfw.1	0.477	12513	0
12514	chr1	86834932	86835432	501	*	76.0023	0.899	0.854	2	DG_old._.n2hippo108	131377	Dis3l2	Intronic	131377	uc057kfw.1	0.4072	12514	0
12515	chr1	86858870	86859370	501	*	7.34113	0.741	0.479	2	IN_Sst/Pvalb_young._.n1hippo7	155315	Dis3l2	Intronic	155315	uc057kfw.1	0.4172	12515	0
12516	chr1	86873606	86874106	501	*	10.5762	0.452	0.256	2	CA1_young._.n2hippo7	170051	Dis3l2	Intronic	170051	uc057kfw.1	0.4491	12516	0
12517	chr1	86888497	86888997	501	*	10.8563	0.554	0.375	2	CA1_old._.n2hippo108	184942	Dis3l2	Intronic	184942	uc057kfw.1	0.4251	12517	0
12518	chr1	86902293	86902793	501	*	60.1808	0.829	0.761	2	CA1_young._.n1hippo7	187384	Alppl2	Intronic	177627	uc007bvx.1	0.4551	12518	0
12519	chr1	86912504	86913004	501	*	2.03635	0.181	0.019	2	IN_Vip_young._.n1hippo7	177173	Alppl2	Intronic	167416	uc007bvx.1	0.4232	12519	0
12520	chr1	86913859	86914359	501	*	9.14475	0.612	0.391	2	Sub_old._.n2hippo108	175818	Alppl2	Intronic	166061	uc007bvx.1	0.4411	12520	0
12521	chr1	86918231	86918731	501	*	7.35193	0.852	0.684	2	IN_Lamp5_young._.Rep2	171446	Alppl2	Intronic	161689	uc007bvx.1	0.3613	12521	0
12522	chr1	86925700	86926200	501	*	20.4133	0.754	0.619	2	Sub_young._.n2hippo7	163977	Alppl2	Intronic	154220	uc007bvx.1	0.4571	12522	0
12523	chr1	86931542	86932042	501	*	248.155	0.958	0.942	2	DG_young._.n1hippo7	158135	Alppl2	Intronic	148378	uc007bvx.1	0.4451	12523	0
12524	chr1	86933621	86934121	501	*	6.06695	0.494	0.245	2	CA3_old._.n2hippo108	156056	Alppl2	Intronic	146299	uc007bvx.1	0.3792	12524	0
12525	chr1	86940271	86940771	501	*	44.118	0.794	0.711	2	DG_young._.n1hippo7	149406	Alppl2	Intronic	139649	uc007bvx.1	0.3733	12525	0
12526	chr1	86946083	86946583	501	*	7.88344	0.457	0.223	2	CA3_young._.n1hippo7	143594	Alppl2	Intronic	133837	uc007bvx.1	0.4551	12526	0
12527	chr1	86953018	86953518	501	*	13.8876	0.674	0.407	2	EPC/CPC_young._.Rep1	136659	Alppl2	Intronic	126902	uc007bvx.1	0.4411	12527	0
12528	chr1	86955635	86956135	501	*	8.45211	0.536	0.228	2	EPC/CPC_young._.Rep1	134042	Alppl2	Intronic	124285	uc007bvx.1	0.487	12528	0
12529	chr1	86966205	86966705	501	*	3.52636	0.308	0.168	2	Endo_old._.Rep1	123472	Alppl2	Intronic	113715	uc007bvx.1	0.4032	12529	0
12530	chr1	86968866	86969366	501	*	5.49562	0.301	0.117	2	DG_young._.n1hippo7	120811	Alppl2	Intronic	111054	uc007bvx.1	0.4471	12530	0
12531	chr1	86978631	86979131	501	*	50.0286	0.836	0.762	2	DG_old._.n1hippo108	111046	Alppl2	Intronic	101289	uc007bvx.1	0.3493	12531	0
12532	chr1	86985671	86986171	501	*	4.77109	0.319	0.086	2	CA3_old._.n1hippo108	104006	Alppl2	Intronic	94249	uc007bvx.1	0.4611	12532	0
12533	chr1	86986332	86986832	501	*	40.4802	0.781	0.692	2	DG_young._.n1hippo7	103345	Alppl2	Intronic	93588	uc007bvx.1	0.4232	12533	0
12534	chr1	86993990	86994490	501	*	8.04784	0.595	0.365	2	CA3_old._.n2hippo108	95687	Alppl2	Intronic	85930	uc007bvx.1	0.4032	12534	0
12535	chr1	86996334	86996834	501	*	32.6563	0.831	0.739	2	Sub_young._.n2hippo7	93343	Alppl2	Intronic	83586	uc007bvx.1	0.509	12535	0
12536	chr1	86999180	86999680	501	*	3.31929	0.431	0.121	2	IN_Sst/Pvalb_young._.n1hippo7	90497	Alppl2	Intronic	80740	uc007bvx.1	0.4331	12536	0
12537	chr1	87001117	87001617	501	*	32.6563	0.831	0.739	2	Sub_young._.n2hippo7	88560	Alppl2	Intronic	78803	uc007bvx.1	0.4232	12537	0
12538	chr1	87002821	87003321	501	*	31.1171	0.805	0.706	2	Oligo_young._.n1hippo7	86856	Alppl2	Intronic	77099	uc007bvx.1	0.4631	12538	0
12539	chr1	87006409	87006909	501	*	3.82633	0.308	0.101	2	MG_old._.n2hippo108	83268	Alppl2	Intronic	73511	uc007bvx.1	0.4591	12539	0
12540	chr1	87008437	87008937	501	*	9.14475	0.612	0.391	2	Sub_old._.n2hippo108	81240	Alppl2	Intronic	71483	uc007bvx.1	0.4311	12540	0
12541	chr1	87009421	87009921	501	*	27.4215	0.822	0.725	2	Sub_young._.n1hippo7	80256	Alppl2	Intronic	70499	uc007bvx.1	0.4212	12541	0
12542	chr1	87010622	87011122	501	*	19.5351	0.709	0.566	2	Astro_old._.n1hippo108	79055	Alppl2	Intronic	69298	uc007bvx.1	0.497	12542	0
12543	chr1	87011570	87012070	501	*	12.7505	0.653	0.369	2	EPC/CPC_young._.Rep1	78107	Alppl2	Intronic	68350	uc007bvx.1	0.4571	12543	0
12544	chr1	87012598	87013098	501	*	9.17841	0.597	0.4	2	Oligo_young._.n2hippo7	77079	Alppl2	Intronic	67322	uc007bvx.1	0.481	12544	0
12545	chr1	87013961	87014461	501	*	6.27779	0.47	0.224	2	Oligo_young._.n1hippo7	75716	Alppl2	Intronic	65959	uc007bvx.1	0.475	12545	0
12546	chr1	87023161	87023661	501	*	13.5693	0.898	0.898	NA	CA2_young._.Rep1	66516	Alppl2	Intronic	56759	uc007bvx.1	0.521	12546	0
12547	chr1	87023707	87024207	501	*	44.4538	0.843	0.767	2	Oligo_young._.n1hippo7	65970	Alppl2	Intronic	56213	uc007bvx.1	0.511	12547	0
12548	chr1	87024757	87025257	501	*	4.27217	0.324	0.117	2	Oligo_young._.n2hippo7	64920	Alppl2	Intronic	55163	uc007bvx.1	0.4371	12548	0
12549	chr1	87028453	87028953	501	*	16.3945	0.713	0.563	2	Oligo_young._.n1hippo7	61224	Alppl2	Intronic	51467	uc007bvx.1	0.525	12549	0
12550	chr1	87029050	87029550	501	*	5.21442	0.408	0.111	2	IN_Sst/Pvalb_old._.n1hippo108	60627	Alppl2	Intronic	50870	uc007bvx.1	0.509	12550	0
12551	chr1	87030670	87031170	501	*	21.3501	0.884	0.742	2	EPC/CPC_old._.Rep1	59007	Alppl2	Intronic	49250	uc007bvx.1	0.487	12551	0
12552	chr1	87035722	87036222	501	*	144.329	0.927	0.893	2	Oligo_young._.n1hippo7	53955	Alppl2	Intronic	44198	uc007bvx.1	0.5369	12552	0
12553	chr1	87036240	87036740	501	*	5.31326	0.407	0.162	2	Oligo_young._.n1hippo7	53437	Alppl2	Intronic	43680	uc007bvx.1	0.5948	12553	0
12554	chr1	87041034	87041534	501	*	61.9254	0.871	0.808	2	Oligo_young._.n1hippo7	48643	Alppl2	Intronic	38886	uc007bvx.1	0.5529	12554	0
12555	chr1	87042007	87042507	501	*	46.8504	0.895	0.832	2	Sub_old._.n1hippo108	47670	Alppl2	Intronic	37913	uc007bvx.1	0.511	12555	0
12556	chr1	87050036	87050536	501	*	11.5468	0.898	0.898	NA	unknown_young._.Rep1	39641	Alppl2	Distal	29884	uc007bvx.1	0.5349	12556	0
12557	chr1	87051365	87051865	501	*	6.59701	0.785	0.476	2	IN_Vip_young._.n1hippo7	38312	Alppl2	Distal	28555	uc007bvx.1	0.525	12557	0
12558	chr1	87052769	87053269	501	*	7.85835	0.832	0.832	NA	unknown_young._.Rep1	36908	Alppl2	Distal	27151	uc007bvx.1	0.511	12558	0
12559	chr1	87054957	87055457	501	*	24.5876	0.696	0.571	2	DG_young._.n1hippo7	34720	Alppl2	Distal	24963	uc007bvx.1	0.477	12559	0
12560	chr1	87059844	87060344	501	*	23.6152	0.78	0.658	2	CA3_young._.n1hippo7	29833	Alppl2	Distal	20076	uc007bvx.1	0.503	12560	0
12561	chr1	87070650	87071150	501	*	13.4453	0.623	0.437	2	Oligo_old._.n2hippo108	19027	Alppl2	Distal	9270	uc007bvx.1	0.5788	12561	0
12562	chr1	87098527	87099027	501	*	67.58	0.886	0.831	2	Oligo_young._.n2hippo7	2828	Alpi	Exonic	2828	uc007bwa.2	0.6447	12562	0
12563	chr1	87111637	87112137	501	*	9.34157	0.615	0.385	2	MG_old._.n2hippo108	10280	Alpi	Distal	10280	uc007bwa.2	0.507	12563	0
12564	chr1	87127379	87127879	501	*	20.4133	0.754	0.619	2	Sub_young._.n2hippo7	2655	Akp3	Exonic	2620	uc007bwb.1	0.6467	12564	0
12565	chr1	87128844	87129344	501	*	9.40075	0.844	0.594	2	IN_Vip_old._.n2hippo108	4120	Akp3	Distal	4085	uc007bwb.1	0.515	12565	0
12566	chr1	87129608	87130108	501	*	10.8195	0.864	0.642	2	IN_Vip_old._.n2hippo108	4884	Akp3	Distal	4849	uc007bwb.1	0.3693	12566	0
12567	chr1	87141488	87141988	501	*	9.67496	0.872	0.872	NA	unknown_young._.Rep1	14617	Ecel1	Distal	14397	uc007bwd.1	0.5768	12567	0
12568	chr1	87142459	87142959	501	*	9.67496	0.872	0.872	NA	unknown_young._.Rep1	13646	Ecel1	Distal	13426	uc007bwd.1	0.5269	12568	0
12569	chr1	87155634	87156134	501	*	12.0099	0.835	0.66	2	IN_Sst/Pvalb_young._.n1hippo7	471	Ecel1	Intronic	251	uc007bwd.1	0.6607	12569	0
12570	chr1	87163970	87164470	501	*	7.85835	0.832	0.832	NA	unknown_young._.Rep1	7863	Ecel1	Distal	7863	uc007bwc.2	0.5988	12570	0
12571	chr1	87164684	87165184	501	*	9.91555	0.59	0.381	2	Sub_young._.n2hippo7	8577	Ecel1	Distal	8577	uc007bwc.2	0.5589	12571	0
12572	chr1	87166870	87167370	501	*	7.85835	0.832	0.832	NA	unknown_young._.Rep1	10763	Ecel1	Distal	10763	uc007bwc.2	0.509	12572	0
12573	chr1	87168722	87169222	501	*	10.1085	0.461	0.269	2	CA1_young._.n1hippo7	12615	Ecel1	Distal	12615	uc007bwc.2	0.5269	12573	0
12574	chr1	87169919	87170419	501	*	3.31929	0.431	0.121	2	IN_Sst/Pvalb_young._.n1hippo7	13144	Prss56	Distal	13144	uc007bwe.3	0.5449	12574	0
12575	chr1	87170463	87170963	501	*	6.61158	0.804	0.579	2	IN_Lamp5_young._.Rep1	12600	Prss56	Distal	12600	uc007bwe.3	0.6287	12575	0
12576	chr1	87171290	87171790	501	*	21.139	0.754	0.616	2	CA3_young._.n1hippo7	11773	Prss56	Distal	11773	uc007bwe.3	0.511	12576	0
12577	chr1	87174232	87174732	501	*	64.2902	0.882	0.826	2	Oligo_young._.n2hippo7	8831	Prss56	Distal	8831	uc007bwe.3	0.5968	12577	0
12578	chr1	87175748	87176248	501	*	19.4542	0.957	0.957	NA	unknown_young._.Rep1	7315	Prss56	Distal	7315	uc007bwe.3	0.5788	12578	0
12579	chr1	87176687	87177187	501	*	3.04342	0.429	0.09	2	IN_Vip_young._.n1hippo7	6376	Prss56	Distal	6376	uc007bwe.3	0.5369	12579	0
12580	chr1	87180801	87181301	501	*	9.5795	0.661	0.379	2	IN_Sst/Pvalb_old._.n1hippo108	2262	Prss56	Distal	2262	uc007bwe.3	0.515	12580	0
12581	chr1	87182615	87183115	501	*	5.61189	0.348	0.132	2	Astro_young._.n2hippo7	448	Prss56	Promoter	448	uc007bwe.3	0.5828	12581	0
12582	chr1	87184779	87185279	501	*	135.696	0.929	0.901	2	DG_young._.n2hippo7	1714	Prss56	Intronic	1714	uc007bwe.3	0.6307	12582	0
12583	chr1	87185330	87185830	501	*	6.24578	0.439	0.216	2	Sub_young._.n2hippo7	2265	Prss56	Exonic	2265	uc007bwe.3	0.5828	12583	0
12584	chr1	87185867	87186367	501	*	5.2658	0.29	0.1	2	DG_young._.n2hippo7	2802	Prss56	Intronic	2802	uc007bwe.3	0.5669	12584	0
12585	chr1	87186454	87186954	501	*	7.85835	0.832	0.832	NA	unknown_young._.Rep1	3389	Prss56	Exonic	3389	uc007bwe.3	0.6487	12585	0
12586	chr1	87186963	87187463	501	*	43.9854	0.953	0.905	2	IN_Sst/Pvalb_young._.n1hippo7	3383	Chrnd	Intronic	3383	uc007bwf.2	0.5749	12586	0
12587	chr1	87191780	87192280	501	*	5.98462	0.38	0.166	2	CA1_old._.n2hippo108	1432	Chrnd	Intronic	1185	uc007bwg.1	0.501	12587	0
12588	chr1	87200815	87201315	501	*	17.9664	0.736	0.569	2	MG_young._.n2hippo7	4745	Chrng	Distal	4745	uc033fkf.1	0.479	12588	0
12589	chr1	87201376	87201876	501	*	44.1045	0.853	0.764	2	MG_young._.n1hippo7	4184	Chrng	Distal	4184	uc033fkf.1	0.479	12589	0
12590	chr1	87204759	87205259	501	*	5.20849	0.31	0.105	2	CA3_young._.n2hippo7	801	Chrng	Promoter	801	uc033fkf.1	0.515	12590	0
12591	chr1	87212120	87212620	501	*	13.6364	0.695	0.53	2	Sub_young._.n1hippo7	1543	Eif4e2	Promoter	1543	uc007bwj.1	0.4471	12591	0
12592	chr1	87213090	87213590	501	*	19.424	0.65	0.504	2	DG_young._.n1hippo7	573	Eif4e2	Promoter	573	uc007bwj.1	0.489	12592	0
12593	chr1	87213664	87214164	501	*	338.862	0.994	0.99	2	CA1_old._.n2hippo108	0	Eif4e2	Promoter	0	uc007bwj.1	0.6727	12593	0
12594	chr1	87214285	87214785	501	*	10.6762	0.871	0.659	2	IN_Vip_young._.n1hippo7	620	Eif4e2	Intronic	595	uc007bwm.1	0.5729	12594	0
12595	chr1	87215006	87215506	501	*	1.99739	0.064	0.01	2	MG_old._.n2hippo108	1341	Eif4e2	Intronic	1316	uc007bwm.1	0.4691	12595	0
12596	chr1	87216057	87216557	501	*	2.61071	0.113	0.021	2	Oligo_young._.n2hippo7	2392	Eif4e2	Intronic	2367	uc007bwm.1	0.3693	12596	0
12597	chr1	87217949	87218449	501	*	21.3934	0.783	0.629	2	CA3_old._.n1hippo108	4284	Eif4e2	Intronic	4259	uc007bwm.1	0.4451	12597	0
12598	chr1	87226999	87227499	501	*	12.4023	0.877	0.742	2	CA2_old._.Rep2	13334	Eif4e2	Intronic	13309	uc007bwm.1	0.4611	12598	0
12599	chr1	87231533	87232033	501	*	3.88607	0.29	0.096	2	Sub_old._.n2hippo108	17868	Eif4e2	Intronic	17843	uc007bwm.1	0.4711	12599	0
12600	chr1	87232225	87232725	501	*	3.50246	0.131	0.015	2	CA3_young._.n1hippo7	18560	Eif4e2	Intronic	18535	uc007bwm.1	0.5329	12600	0
12601	chr1	87232849	87233349	501	*	48.4085	0.853	0.789	2	CA1_old._.n2hippo108	19184	Eif4e2	Intronic	19159	uc007bwm.1	0.523	12601	0
12602	chr1	87246131	87246631	501	*	15.4268	0.933	0.933	NA	unknown_young._.Rep1	17982	Efhd1	Distal	17982	uc007bwo.1	0.5509	12602	0
12603	chr1	87247031	87247531	501	*	3.25706	0.311	0.08	2	IN_Sst/Pvalb_young._.n2hippo7	17082	Efhd1	Distal	17082	uc007bwo.1	0.4551	12603	0
12604	chr1	87250143	87250643	501	*	5.17567	0.408	0.193	2	Oligo_young._.n2hippo7	13970	Efhd1	Distal	13970	uc007bwo.1	0.493	12604	0
12605	chr1	87252657	87253157	501	*	4.79718	0.752	0.363	2	ImN_young._.n1hippo7	11456	Efhd1	Distal	11456	uc007bwo.1	0.4671	12605	0
12606	chr1	87258468	87258968	501	*	73.5159	0.869	0.809	2	Astro_old._.n1hippo108	5645	Efhd1	Distal	5645	uc007bwo.1	0.5429	12606	0
12607	chr1	87264076	87264576	501	*	100.256	0.912	0.871	2	Oligo_young._.n2hippo7	37	Efhd1	Promoter	37	uc007bwo.1	0.6287	12607	0
12608	chr1	87265067	87265567	501	*	20.2012	0.747	0.618	2	Oligo_young._.n1hippo7	952	Efhd1	Intronic	952	uc007bwo.1	0.5429	12608	0
12609	chr1	87265866	87266366	501	*	7.28106	0.52	0.281	2	Oligo_young._.n1hippo7	1751	Efhd1	Intronic	1751	uc007bwo.1	0.519	12609	0
12610	chr1	87266575	87267075	501	*	10.4931	0.622	0.42	2	Oligo_young._.n1hippo7	2460	Efhd1	Intronic	2460	uc007bwo.1	0.525	12610	0
12611	chr1	87268170	87268670	501	*	2.90849	0.103	0.02	2	Oligo_old._.n2hippo108	4055	Efhd1	Intronic	4055	uc007bwo.1	0.4331	12611	0
12612	chr1	87268864	87269364	501	*	5.6675	0.376	0.161	2	Oligo_old._.n2hippo108	4749	Efhd1	Intronic	4749	uc007bwo.1	0.479	12612	0
12613	chr1	87269398	87269898	501	*	21.139	0.754	0.616	2	CA3_young._.n1hippo7	5283	Efhd1	Intronic	5283	uc007bwo.1	0.491	12613	0
12614	chr1	87270047	87270547	501	*	8.45757	0.466	0.237	2	Oligo_old._.n1hippo108	5932	Efhd1	Intronic	5932	uc007bwo.1	0.493	12614	0
12615	chr1	87270587	87271087	501	*	197.728	0.918	0.881	2	Astro_old._.n2hippo108	6472	Efhd1	Intronic	6472	uc007bwo.1	0.5469	12615	0
12616	chr1	87271373	87271873	501	*	10.4931	0.622	0.42	2	Oligo_young._.n1hippo7	7258	Efhd1	Intronic	7258	uc007bwo.1	0.505	12616	0
12617	chr1	87272343	87272843	501	*	19.8202	0.754	0.626	2	Oligo_young._.n2hippo7	8228	Efhd1	Intronic	8228	uc007bwo.1	0.521	12617	0
12618	chr1	87273499	87273999	501	*	302.366	0.968	0.951	2	Oligo_young._.n1hippo7	9384	Efhd1	Intronic	9384	uc007bwo.1	0.5589	12618	0
12619	chr1	87274189	87274689	501	*	13.4453	0.623	0.437	2	Oligo_old._.n2hippo108	10074	Efhd1	Intronic	10074	uc007bwo.1	0.477	12619	0
12620	chr1	87274956	87275456	501	*	12.7798	0.665	0.487	2	Oligo_young._.n1hippo7	10841	Efhd1	Intronic	10841	uc007bwo.1	0.513	12620	0
12621	chr1	87275988	87276488	501	*	21.4523	0.669	0.532	2	DG_young._.n1hippo7	11873	Efhd1	Intronic	11873	uc007bwo.1	0.493	12621	0
12622	chr1	87276986	87277486	501	*	18.9126	0.737	0.602	2	Oligo_young._.n1hippo7	12871	Efhd1	Intronic	12871	uc007bwo.1	0.499	12622	0
12623	chr1	87277699	87278199	501	*	5.31326	0.407	0.162	2	Oligo_young._.n1hippo7	13584	Efhd1	Intronic	13584	uc007bwo.1	0.513	12623	0
12624	chr1	87278297	87278797	501	*	3.51646	0.22	0.06	2	Oligo_young._.n1hippo7	14182	Efhd1	Intronic	14182	uc007bwo.1	0.513	12624	0
12625	chr1	87281601	87282101	501	*	27.2471	0.787	0.657	2	MG_old._.n1hippo108	17486	Efhd1	Intronic	17486	uc007bwo.1	0.489	12625	0
12626	chr1	87283152	87283652	501	*	9.17841	0.597	0.4	2	Oligo_young._.n2hippo7	19037	Efhd1	Intronic	19037	uc007bwo.1	0.521	12626	0
12627	chr1	87284883	87285383	501	*	7.10594	0.522	0.308	2	Oligo_young._.n2hippo7	20768	Efhd1	Intronic	20768	uc007bwo.1	0.483	12627	0
12628	chr1	87285569	87286069	501	*	6.12144	0.472	0.253	2	Oligo_young._.n2hippo7	21454	Efhd1	Intronic	21454	uc007bwo.1	0.4511	12628	0
12629	chr1	87286517	87287017	501	*	12.5107	0.671	0.502	2	Oligo_young._.n2hippo7	22402	Efhd1	Intronic	22402	uc007bwo.1	0.4251	12629	0
12630	chr1	87287085	87287585	501	*	193.478	0.944	0.917	2	Oligo_young._.n1hippo7	22970	Efhd1	Intronic	22970	uc007bwo.1	0.477	12630	0
12631	chr1	87287659	87288159	501	*	8.12575	0.564	0.357	2	Oligo_young._.n2hippo7	23544	Efhd1	Intronic	23544	uc007bwo.1	0.4571	12631	0
12632	chr1	87288610	87289110	501	*	12.5107	0.671	0.502	2	Oligo_young._.n2hippo7	24495	Efhd1	Intronic	24495	uc007bwo.1	0.5349	12632	0
12633	chr1	87289279	87289779	501	*	4.39142	0.324	0.117	2	Oligo_young._.n1hippo7	25164	Efhd1	Exonic	25164	uc007bwo.1	0.481	12633	0
12634	chr1	87290542	87291042	501	*	12.5107	0.671	0.502	2	Oligo_young._.n2hippo7	26427	Efhd1	Intronic	26427	uc007bwo.1	0.4471	12634	0
12635	chr1	87291296	87291796	501	*	6.11185	0.771	0.771	NA	unknown_young._.Rep1	27181	Efhd1	Intronic	27181	uc007bwo.1	0.509	12635	0
12636	chr1	87292152	87292652	501	*	5.11062	0.617	0.617	NA	VascMening_young._.Rep1	28037	Efhd1	Intronic	28037	uc007bwo.1	0.507	12636	0
12637	chr1	87292770	87293270	501	*	227.685	0.928	0.895	2	Astro_old._.n2hippo108	28655	Efhd1	Intronic	28655	uc007bwo.1	0.5349	12637	0
12638	chr1	87293525	87294025	501	*	7.10594	0.522	0.308	2	Oligo_young._.n2hippo7	29410	Efhd1	Intronic	29410	uc007bwo.1	0.4172	12638	0
12639	chr1	87313863	87314363	501	*	28.2953	0.793	0.687	2	Oligo_young._.n1hippo7	12884	Gigyf2	Distal	12884	uc007bwp.2	0.4651	12639	0
12640	chr1	87316549	87317049	501	*	21.3934	0.783	0.629	2	CA3_old._.n1hippo108	10198	Gigyf2	Distal	10198	uc007bwp.2	0.4711	12640	0
12641	chr1	87323767	87324267	501	*	2.28505	0.03	0.003	2	Astro_young._.n2hippo7	2980	Gigyf2	Distal	2980	uc007bwp.2	0.4072	12641	0
12642	chr1	87324723	87325223	501	*	7.10594	0.522	0.308	2	Oligo_young._.n2hippo7	2024	Gigyf2	Distal	2024	uc007bwp.2	0.4611	12642	0
12643	chr1	87326169	87326669	501	*	7.21451	0.527	0.16	2	OPC_old._.n2hippo108	578	Gigyf2	Promoter	578	uc007bwp.2	0.4311	12643	0
12644	chr1	87326700	87327200	501	*	506.227	0.999	0.998	2	Sub_young._.n1hippo7	47	Gigyf2	Promoter	47	uc007bwp.2	0.6866	12644	0
12645	chr1	87327254	87327754	501	*	24.065	0.915	0.829	2	IN_Sst/Pvalb_young._.n1hippo7	505	Gigyf2	Intronic	505	uc007bwp.2	0.7086	12645	0
12646	chr1	87327762	87328262	501	*	2.44393	0.077	0.004	2	OPC_young._.n1hippo7	1013	Gigyf2	Intronic	1013	uc007bwp.2	0.3872	12646	0
12647	chr1	87344657	87345157	501	*	25.049	0.814	0.71	2	CA3_young._.n2hippo7	17908	Gigyf2	Intronic	17908	uc007bwp.2	0.3473	12647	0
12648	chr1	87378412	87378912	501	*	3.05786	0.445	0.15	2	IN_Vip_old._.n1hippo108	16066	Kcnj13	Intronic	16066	uc007bwu.3	0.3872	12648	0
12649	chr1	87379872	87380372	501	*	33.833	0.762	0.658	2	CA1_old._.n1hippo108	14606	Kcnj13	Intronic	14606	uc007bwu.3	0.3972	12649	0
12650	chr1	87381062	87381562	501	*	4.6469	0.286	0.062	2	EPC/CPC_young._.Rep1	13416	Kcnj13	Intronic	13416	uc007bwu.3	0.4172	12650	0
12651	chr1	87384387	87384887	501	*	20.0258	0.623	0.479	2	CA1_young._.n2hippo7	10091	Kcnj13	Exonic	10091	uc007bwu.3	0.3772	12651	0
12652	chr1	87394524	87395024	501	*	37.3981	0.851	0.716	2	EPC/CPC_young._.Rep1	44	Kcnj13	Promoter	44	uc007bwu.3	0.4351	12652	0
12653	chr1	87395388	87395888	501	*	23.7061	0.783	0.585	2	EPC/CPC_young._.Rep1	908	Kcnj13	Promoter	908	uc007bwu.3	0.3852	12653	0
12654	chr1	87395897	87396397	501	*	4.6469	0.286	0.062	2	EPC/CPC_young._.Rep1	1417	Kcnj13	Promoter	1417	uc007bwu.3	0.4032	12654	0
12655	chr1	87396883	87397383	501	*	8.09373	0.787	0.663	2	Endo_young._.Rep2	2403	Kcnj13	Intronic	2403	uc007bwu.3	0.4471	12655	0
12656	chr1	87404636	87405136	501	*	27.9979	0.763	0.663	2	CA1_old._.n2hippo108	10156	Kcnj13	Intronic	107	uc007bwv.1	0.3912	12656	0
12657	chr1	87413058	87413558	501	*	9.30409	0.44	0.243	2	CA1_young._.n1hippo7	18578	Kcnj13	Intronic	8313	uc007bwv.1	0.3892	12657	0
12658	chr1	87414785	87415285	501	*	10.4364	0.52	0.336	2	DG_young._.n2hippo7	20305	Kcnj13	Intronic	10040	uc007bwv.1	0.4092	12658	0
12659	chr1	87416333	87416833	501	*	13.2547	0.603	0.426	2	DG_old._.n1hippo108	21853	Kcnj13	Intronic	11588	uc007bwv.1	0.3952	12659	0
12660	chr1	87418627	87419127	501	*	46.0139	0.815	0.736	2	CA1_old._.n1hippo108	24147	Kcnj13	Intronic	13882	uc007bwv.1	0.4291	12660	0
12661	chr1	87433522	87434022	501	*	76.8707	0.888	0.84	2	CA1_old._.n1hippo108	36491	Snorc	Exonic	28777	uc007bwv.1	0.4391	12661	0
12662	chr1	87436302	87436802	501	*	14.3909	0.548	0.372	2	CA1_young._.n1hippo7	33711	Snorc	Intronic	31557	uc007bwv.1	0.3932	12662	0
12663	chr1	87447421	87447921	501	*	34.0092	0.853	0.773	2	Sub_young._.n1hippo7	22592	Snorc	Intronic	22592	uc007bww.2	0.4411	12663	0
12664	chr1	87454949	87455449	501	*	26.2913	0.723	0.609	2	DG_young._.n2hippo7	15064	Snorc	Distal	15064	uc007bww.2	0.4152	12664	0
12665	chr1	87457966	87458466	501	*	24.7466	0.744	0.62	2	Astro_old._.n1hippo108	12047	Snorc	Distal	12047	uc007bww.2	0.4651	12665	0
12666	chr1	87468279	87468779	501	*	50.6754	0.902	0.843	2	Sub_old._.n1hippo108	1734	Snorc	Promoter	1734	uc007bww.2	0.489	12666	0
12667	chr1	87469115	87469615	501	*	3.85167	0.173	0.041	2	Astro_young._.n2hippo7	898	Snorc	Promoter	898	uc007bww.2	0.5329	12667	0
12668	chr1	87469922	87470422	501	*	15.4452	0.721	0.568	2	Sub_young._.n1hippo7	91	Snorc	Promoter	91	uc007bww.2	0.5948	12668	0
12669	chr1	87471273	87471773	501	*	6.9387	0.477	0.236	2	Sub_young._.n2hippo7	1258	Snorc	Intronic	1258	uc007bww.2	0.5349	12669	0
12670	chr1	87471867	87472367	501	*	89.1213	0.882	0.816	2	Astro_young._.n1hippo7	1852	Snorc	Intronic	1852	uc007bww.2	0.5749	12670	0
12671	chr1	87472492	87472992	501	*	37.5768	0.794	0.676	2	Astro_young._.n2hippo7	2477	Snorc	Intronic	2477	uc007bww.2	0.5569	12671	0
12672	chr1	87473014	87473514	501	*	13.4416	0.645	0.467	2	Astro_old._.n1hippo108	2999	Snorc	Intronic	2999	uc007bww.2	0.477	12672	0
12673	chr1	87473570	87474070	501	*	18.1357	0.689	0.508	2	Astro_young._.n1hippo7	3555	Snorc	Intronic	3555	uc007bww.2	0.493	12673	0
12674	chr1	87474337	87474837	501	*	50.9712	0.861	0.801	2	CA1_old._.n2hippo108	4322	Snorc	Intronic	4322	uc007bww.2	0.5509	12674	0
12675	chr1	87475336	87475836	501	*	103.643	0.945	0.919	2	Sub_young._.n2hippo7	5321	Snorc	Distal	5321	uc007bww.2	0.6567	12675	0
12676	chr1	87475995	87476495	501	*	11.7481	0.677	0.479	2	Sub_old._.n2hippo108	5980	Snorc	Distal	5980	uc007bww.2	0.5309	12676	0
12677	chr1	87476977	87477477	501	*	9.14241	0.567	0.348	2	Sub_young._.n2hippo7	6962	Snorc	Exonic	6962	uc007bww.2	0.5788	12677	0
12678	chr1	87478507	87479007	501	*	7.6532	0.511	0.275	2	Sub_young._.n2hippo7	8492	Snorc	Intronic	8492	uc007bww.2	0.5389	12678	0
12679	chr1	87480473	87480973	501	*	3.88607	0.29	0.096	2	Sub_old._.n2hippo108	10458	Snorc	Exonic	10458	uc007bww.2	0.5569	12679	0
12680	chr1	87481043	87481543	501	*	5.66225	0.434	0.195	2	Sub_young._.n1hippo7	11028	Snorc	Intronic	11028	uc007bww.2	0.5729	12680	0
12681	chr1	87481873	87482373	501	*	4.11777	0.199	0.037	2	Astro_old._.n2hippo108	11858	Snorc	Intronic	11858	uc007bww.2	0.497	12681	0
12682	chr1	87482455	87482955	501	*	9.14241	0.567	0.348	2	Sub_young._.n2hippo7	12440	Snorc	Exonic	12440	uc007bww.2	0.5369	12682	0
12683	chr1	87483318	87483818	501	*	102.039	0.913	0.873	2	Oligo_young._.n2hippo7	13303	Snorc	Intronic	13303	uc007bww.2	0.483	12683	0
12684	chr1	87484423	87484923	501	*	5.23542	0.285	0.08	2	Oligo_old._.n1hippo108	14408	Snorc	Exonic	14408	uc007bww.2	0.509	12684	0
12685	chr1	87486307	87486807	501	*	131.858	0.96	0.939	2	Sub_old._.n1hippo108	16292	Snorc	Intronic	16292	uc007bww.2	0.525	12685	0
12686	chr1	87487535	87488035	501	*	7.09166	0.515	0.294	2	Sub_young._.n1hippo7	17520	Snorc	Intronic	17520	uc007bww.2	0.523	12686	0
12687	chr1	87491998	87492498	501	*	6.56175	0.454	0.202	2	Astro_young._.n1hippo7	21983	Snorc	Intronic	18113	uc007bwx.2	0.477	12687	0
12688	chr1	87492675	87493175	501	*	11.4717	0.602	0.379	2	Astro_young._.n1hippo7	22660	Snorc	Intronic	17436	uc007bwx.2	0.493	12688	0
12689	chr1	87493555	87494055	501	*	357.665	0.975	0.961	2	Astro_old._.n1hippo108	23540	Snorc	Intronic	16556	uc007bwx.2	0.505	12689	0
12690	chr1	87494355	87494855	501	*	11.2575	0.539	0.328	2	Astro_old._.n2hippo108	24340	Snorc	Intronic	15756	uc007bwx.2	0.479	12690	0
12691	chr1	87496563	87497063	501	*	4.71015	0.268	0.084	2	Astro_young._.n2hippo7	26548	Snorc	Intronic	13548	uc007bwx.2	0.4132	12691	0
12692	chr1	87497811	87498311	501	*	5.25268	0.425	0.191	2	Sub_old._.n2hippo108	27796	Snorc	Intronic	12300	uc007bwx.2	0.3932	12692	0
12693	chr1	87500433	87500933	501	*	6.9387	0.477	0.236	2	Sub_young._.n2hippo7	30418	Snorc	Intronic	9678	uc007bwx.2	0.4052	12693	0
12694	chr1	87502345	87502845	501	*	3.994	0.262	0.061	2	Astro_young._.n1hippo7	32330	Snorc	Intronic	7766	uc007bwx.2	0.4371	12694	0
12695	chr1	87503078	87503578	501	*	5.66915	0.405	0.156	2	Astro_young._.n1hippo7	33063	Snorc	Exonic	7033	uc007bwx.2	0.5828	12695	0
12696	chr1	87504228	87504728	501	*	38.5608	0.761	0.646	2	Astro_old._.n2hippo108	34213	Snorc	Intronic	5883	uc007bwx.2	0.5409	12696	0
12697	chr1	87504781	87505281	501	*	15.8168	0.674	0.512	2	Astro_old._.n1hippo108	34766	Snorc	Intronic	5330	uc007bwx.2	0.4671	12697	0
12698	chr1	87505516	87506016	501	*	15.4767	0.737	0.568	2	Sub_old._.n2hippo108	35501	Snorc	Intronic	4595	uc007bwx.2	0.521	12698	0
12699	chr1	87506766	87507266	501	*	27.9943	0.755	0.611	2	Astro_young._.n1hippo7	36751	Snorc	Intronic	3345	uc007bwx.2	0.4371	12699	0
12700	chr1	87507703	87508203	501	*	18.2121	0.76	0.609	2	Sub_old._.n1hippo108	37688	Snorc	Intronic	2408	uc007bwx.2	0.4731	12700	0
12701	chr1	87508516	87509016	501	*	35.8926	0.793	0.695	2	Astro_old._.n1hippo108	38501	Snorc	Intronic	1595	uc007bwx.2	0.5269	12701	0
12702	chr1	87509299	87509799	501	*	92.4215	0.885	0.82	2	Astro_young._.n1hippo7	39284	Snorc	Intronic	812	uc007bwx.2	0.6367	12702	0
12703	chr1	87510157	87510657	501	*	651.97	0.995	0.991	2	Astro_young._.n1hippo7	40142	Snorc	Intronic	44	uc007bwx.2	0.7665	12703	0
12704	chr1	87510747	87511247	501	*	48.5507	0.824	0.749	2	CA1_old._.n1hippo108	40732	Snorc	Intronic	634	uc007bwx.2	0.501	12704	0
12705	chr1	87511436	87511936	501	*	4.11226	0.318	0.104	2	Astro_old._.n1hippo108	41421	Snorc	Intronic	1323	uc007bwx.2	0.4651	12705	0
12706	chr1	87517895	87518395	501	*	114.742	0.878	0.823	2	Astro_old._.n2hippo108	47880	Snorc	Intronic	7782	uc007bwx.2	0.4311	12706	0
12707	chr1	87518875	87519375	501	*	8.9826	0.561	0.357	2	Astro_old._.n1hippo108	48860	Snorc	Intronic	8762	uc007bwx.2	0.3952	12707	0
12708	chr1	87520296	87520796	501	*	75.6028	0.876	0.826	2	DG_young._.n2hippo7	50281	Snorc	Intronic	10183	uc007bwx.2	0.4611	12708	0
12709	chr1	87520941	87521441	501	*	48.6589	0.825	0.723	2	Astro_young._.n1hippo7	50926	Snorc	Intronic	10828	uc007bwx.2	0.4691	12709	0
12710	chr1	87521511	87522011	501	*	6.91744	0.748	0.748	NA	VascMening_young._.Rep1	51496	Snorc	Intronic	11398	uc007bwx.2	0.4651	12710	0
12711	chr1	87527131	87527631	501	*	109.751	0.875	0.818	2	Astro_old._.n2hippo108	46488	Ngef	Intronic	17018	uc007bwx.2	0.501	12711	0
12712	chr1	87533972	87534472	501	*	38.2786	0.786	0.698	2	DG_young._.n2hippo7	39647	Ngef	Intronic	23859	uc007bwx.2	0.4491	12712	0
12713	chr1	87536898	87537398	501	*	22.6327	0.684	0.549	2	CA1_old._.n1hippo108	36721	Ngef	Intronic	26785	uc007bwx.2	0.3752	12713	0
12714	chr1	87541559	87542059	501	*	50.9132	0.834	0.756	2	Astro_old._.n1hippo108	32060	Ngef	Intronic	31446	uc007bwx.2	0.503	12714	0
12715	chr1	87546336	87546836	501	*	25.0485	0.82	0.673	2	OPC_young._.n1hippo7	27283	Ngef	Intronic	27283	uc007bwy.2	0.493	12715	0
12716	chr1	87554959	87555459	501	*	5.21444	0.41	0.17	2	MG_young._.n2hippo7	18660	Ngef	Intronic	18660	uc007bwy.2	0.4291	12716	0
12717	chr1	87557584	87558084	501	*	12.0332	0.871	0.871	NA	CA2_young._.Rep1	16035	Ngef	Intronic	16035	uc007bwy.2	0.4072	12717	0
12718	chr1	87568395	87568895	501	*	10.8605	0.658	0.452	2	Sub_old._.n2hippo108	5224	Ngef	Intronic	5224	uc007bwy.2	0.5369	12718	0
12719	chr1	87574281	87574781	501	*	23.6152	0.78	0.658	2	CA3_young._.n1hippo7	503	Neu2	Promoter	503	uc011wop.2	0.483	12719	0
12720	chr1	87574805	87575305	501	*	132.008	0.913	0.874	2	Astro_old._.n1hippo108	1027	Neu2	Promoter	1027	uc011wop.2	0.521	12720	0
12721	chr1	87580750	87581250	501	*	26.4001	0.792	0.663	2	MG_young._.n1hippo7	6972	Neu2	Intronic	3021	uc007bwz.3	0.525	12721	0
12722	chr1	87583655	87584155	501	*	7.45924	0.425	0.194	2	Astro_old._.n2hippo108	9877	Neu2	Intronic	116	uc007bwz.3	0.5409	12722	0
12723	chr1	87589094	87589594	501	*	101.813	0.951	0.925	2	Sub_old._.n2hippo108	15316	Neu2	Intronic	5205	uc007bxa.3	0.5329	12723	0
12724	chr1	87594291	87594791	501	*	128.706	0.959	0.938	2	Sub_old._.n1hippo108	20513	Neu2	Intronic	8	uc007bxa.3	0.513	12724	0
12725	chr1	87594899	87595399	501	*	11.0435	0.645	0.451	2	Sub_young._.n1hippo7	21121	Neu2	Intronic	598	uc007bxa.3	0.5449	12725	0
12726	chr1	87603315	87603815	501	*	43.506	0.892	0.826	2	Sub_old._.n2hippo108	16746	Inpp5d	Distal	9014	uc007bxa.3	0.489	12726	0
12727	chr1	87605246	87605746	501	*	17.6012	0.725	0.576	2	Sub_young._.n2hippo7	14815	Inpp5d	Distal	10945	uc007bxa.3	0.519	12727	0
12728	chr1	87607683	87608183	501	*	76.3441	0.934	0.896	2	Sub_old._.n1hippo108	12378	Inpp5d	Distal	12378	uc007bxc.3	0.5389	12728	0
12729	chr1	87608363	87608863	501	*	59.728	0.883	0.811	2	MG_young._.n1hippo7	11698	Inpp5d	Distal	11698	uc007bxc.3	0.507	12729	0
12730	chr1	87614494	87614994	501	*	37.3319	0.793	0.672	2	Astro_young._.n1hippo7	5567	Inpp5d	Distal	5567	uc007bxc.3	0.475	12730	0
12731	chr1	87619426	87619926	501	*	10.5638	0.643	0.424	2	MG_old._.n2hippo108	635	Inpp5d	Promoter	635	uc007bxc.3	0.523	12731	0
12732	chr1	87620036	87620536	501	*	167.95	0.961	0.934	2	MG_old._.n1hippo108	25	Inpp5d	Promoter	25	uc007bxc.3	0.5609	12732	0
12733	chr1	87620621	87621121	501	*	19.9101	0.756	0.606	2	MG_old._.n2hippo108	558	Inpp5d	Intronic	558	uc007bxc.3	0.5649	12733	0
12734	chr1	87621693	87622193	501	*	93.8489	0.939	0.91	2	Sub_young._.n2hippo7	1630	Inpp5d	Intronic	1630	uc007bxc.3	0.5329	12734	0
12735	chr1	87622619	87623119	501	*	16.5561	0.721	0.547	2	MG_young._.n2hippo7	2556	Inpp5d	Intronic	2556	uc007bxc.3	0.501	12735	0
12736	chr1	87623593	87624093	501	*	31.8618	0.807	0.689	2	MG_old._.n1hippo108	3530	Inpp5d	Intronic	3530	uc007bxc.3	0.503	12736	0
12737	chr1	87624712	87625212	501	*	16.5561	0.721	0.547	2	MG_young._.n2hippo7	4649	Inpp5d	Intronic	4649	uc007bxc.3	0.489	12737	0
12738	chr1	87625225	87625725	501	*	71.601	0.905	0.847	2	MG_young._.n2hippo7	5162	Inpp5d	Intronic	5162	uc007bxc.3	0.4691	12738	0
12739	chr1	87626338	87626838	501	*	202.134	0.976	0.958	2	MG_old._.n2hippo108	6275	Inpp5d	Intronic	6275	uc007bxc.3	0.509	12739	0
12740	chr1	87626970	87627470	501	*	17.6025	0.73	0.558	2	MG_young._.n1hippo7	6907	Inpp5d	Intronic	6907	uc007bxc.3	0.4711	12740	0
12741	chr1	87628271	87628771	501	*	5.89699	0.487	0.236	2	MG_old._.n2hippo108	8208	Inpp5d	Intronic	8208	uc007bxc.3	0.4232	12741	0
12742	chr1	87630604	87631104	501	*	6.32297	0.484	0.236	2	MG_young._.n2hippo7	10541	Inpp5d	Intronic	10541	uc007bxc.3	0.4591	12742	0
12743	chr1	87631482	87631982	501	*	7.00493	0.54	0.293	2	MG_old._.n2hippo108	11419	Inpp5d	Intronic	11419	uc007bxc.3	0.503	12743	0
12744	chr1	87632061	87632561	501	*	31.0493	0.813	0.699	2	MG_young._.n1hippo7	11998	Inpp5d	Intronic	11998	uc007bxc.3	0.4212	12744	0
12745	chr1	87632618	87633118	501	*	8.14913	0.566	0.318	2	MG_old._.n1hippo108	12555	Inpp5d	Intronic	12555	uc007bxc.3	0.4311	12745	0
12746	chr1	87633405	87633905	501	*	3.16173	0.176	0.041	2	MG_young._.n2hippo7	13342	Inpp5d	Intronic	13342	uc007bxc.3	0.4212	12746	0
12747	chr1	87633946	87634446	501	*	4.15837	0.306	0.101	2	MG_young._.n2hippo7	13883	Inpp5d	Intronic	13883	uc007bxc.3	0.4271	12747	0
12748	chr1	87634483	87634983	501	*	33.4314	0.813	0.697	2	MG_old._.n1hippo108	14420	Inpp5d	Intronic	14420	uc007bxc.3	0.501	12748	0
12749	chr1	87636867	87637367	501	*	17.6025	0.73	0.558	2	MG_young._.n1hippo7	16804	Inpp5d	Intronic	16804	uc007bxc.3	0.497	12749	0
12750	chr1	87637394	87637894	501	*	103.028	0.925	0.878	2	MG_old._.n1hippo108	17331	Inpp5d	Intronic	17331	uc007bxc.3	0.5309	12750	0
12751	chr1	87638220	87638720	501	*	74.6821	0.904	0.846	2	MG_old._.n2hippo108	18157	Inpp5d	Intronic	18157	uc007bxc.3	0.4691	12751	0
12752	chr1	87638853	87639353	501	*	9.34157	0.615	0.385	2	MG_old._.n2hippo108	18790	Inpp5d	Intronic	18790	uc007bxc.3	0.497	12752	0
12753	chr1	87639663	87640163	501	*	37.4666	0.835	0.733	2	MG_young._.n1hippo7	19600	Inpp5d	Intronic	19600	uc007bxc.3	0.5429	12753	0
12754	chr1	87640245	87640745	501	*	181.353	0.975	0.957	2	MG_young._.n2hippo7	20182	Inpp5d	Intronic	20182	uc007bxc.3	0.507	12754	0
12755	chr1	87641805	87642305	501	*	8.14913	0.566	0.318	2	MG_old._.n1hippo108	21742	Inpp5d	Intronic	21742	uc007bxc.3	0.4631	12755	0
12756	chr1	87642593	87643093	501	*	11.8131	0.65	0.441	2	MG_old._.n1hippo108	22530	Inpp5d	Intronic	22530	uc007bxc.3	0.481	12756	0
12757	chr1	87643322	87643822	501	*	8.67449	0.58	0.344	2	MG_young._.n2hippo7	23259	Inpp5d	Intronic	23259	uc007bxc.3	0.525	12757	0
12758	chr1	87644048	87644548	501	*	5.93896	0.337	0.136	2	DG_young._.n2hippo7	23985	Inpp5d	Intronic	23985	uc007bxc.3	0.4671	12758	0
12759	chr1	87644993	87645493	501	*	9.34157	0.615	0.385	2	MG_old._.n2hippo108	24930	Inpp5d	Intronic	24930	uc007bxc.3	0.487	12759	0
12760	chr1	87645554	87646054	501	*	19.9101	0.756	0.606	2	MG_old._.n2hippo108	25491	Inpp5d	Intronic	25491	uc007bxc.3	0.4671	12760	0
12761	chr1	87646407	87646907	501	*	9.34157	0.615	0.385	2	MG_old._.n2hippo108	26344	Inpp5d	Intronic	26344	uc007bxc.3	0.4491	12761	0
12762	chr1	87647741	87648241	501	*	28.7728	0.807	0.689	2	MG_old._.n2hippo108	27678	Inpp5d	Intronic	27678	uc007bxc.3	0.4691	12762	0
12763	chr1	87648768	87649268	501	*	21.3355	0.752	0.598	2	MG_old._.n1hippo108	28705	Inpp5d	Intronic	27220	uc007bxg.3	0.497	12763	0
12764	chr1	87649325	87649825	501	*	13.8111	0.687	0.495	2	MG_young._.n2hippo7	29262	Inpp5d	Intronic	26663	uc007bxg.3	0.507	12764	0
12765	chr1	87650096	87650596	501	*	11.1784	0.642	0.429	2	MG_young._.n2hippo7	30033	Inpp5d	Intronic	25892	uc007bxg.3	0.4391	12765	0
12766	chr1	87650752	87651252	501	*	143.015	0.96	0.933	2	MG_young._.n2hippo7	30689	Inpp5d	Intronic	25236	uc007bxg.3	0.501	12766	0
12767	chr1	87651431	87651931	501	*	15.1705	0.705	0.522	2	MG_young._.n2hippo7	31368	Inpp5d	Intronic	24557	uc007bxg.3	0.4691	12767	0
12768	chr1	87652498	87652998	501	*	33.4353	0.825	0.72	2	MG_old._.n2hippo108	32435	Inpp5d	Intronic	23490	uc007bxg.3	0.4611	12768	0
12769	chr1	87653373	87653873	501	*	9.9091	0.614	0.39	2	MG_young._.n2hippo7	33310	Inpp5d	Intronic	22615	uc007bxg.3	0.4431	12769	0
12770	chr1	87653882	87654382	501	*	3.81922	0.3	0.068	2	MG_old._.n1hippo108	33819	Inpp5d	Intronic	22106	uc007bxg.3	0.4291	12770	0
12771	chr1	87654730	87655230	501	*	22.3336	0.77	0.626	2	MG_young._.n2hippo7	34667	Inpp5d	Intronic	21258	uc007bxg.3	0.4331	12771	0
12772	chr1	87656061	87656561	501	*	19.9057	0.742	0.58	2	MG_old._.n1hippo108	35998	Inpp5d	Intronic	19927	uc007bxg.3	0.4631	12772	0
12773	chr1	87656773	87657273	501	*	22.7855	0.762	0.615	2	MG_old._.n1hippo108	36710	Inpp5d	Intronic	19215	uc007bxg.3	0.4731	12773	0
12774	chr1	87657980	87658480	501	*	180.659	0.966	0.942	2	MG_old._.n1hippo108	37917	Inpp5d	Intronic	18008	uc007bxg.3	0.5629	12774	0
12775	chr1	87659191	87659691	501	*	104.295	0.937	0.897	2	MG_young._.n2hippo7	39128	Inpp5d	Intronic	16797	uc007bxg.3	0.517	12775	0
12776	chr1	87660234	87660734	501	*	19.4001	0.749	0.59	2	MG_young._.n2hippo7	40171	Inpp5d	Intronic	15754	uc007bxg.3	0.477	12776	0
12777	chr1	87661562	87662062	501	*	11.8131	0.65	0.441	2	MG_old._.n1hippo108	41499	Inpp5d	Intronic	14426	uc007bxg.3	0.5509	12777	0
12778	chr1	87662446	87662946	501	*	5.89699	0.487	0.236	2	MG_old._.n2hippo108	42383	Inpp5d	Intronic	13542	uc007bxg.3	0.4691	12778	0
12779	chr1	87665171	87665671	501	*	3.16173	0.176	0.041	2	MG_young._.n2hippo7	45108	Inpp5d	Exonic	10817	uc007bxg.3	0.5269	12779	0
12780	chr1	87666582	87667082	501	*	7.47777	0.537	0.294	2	MG_young._.n2hippo7	46519	Inpp5d	Intronic	9406	uc007bxg.3	0.5429	12780	0
12781	chr1	87667183	87667683	501	*	17.1154	0.732	0.57	2	MG_old._.n2hippo108	47120	Inpp5d	Intronic	8805	uc007bxg.3	0.503	12781	0
12782	chr1	87669818	87670318	501	*	4.82931	0.402	0.136	2	MG_old._.n1hippo108	49755	Inpp5d	Intronic	6170	uc007bxg.3	0.3972	12782	0
12783	chr1	87674139	87674639	501	*	2.87684	0.176	0.041	2	MG_old._.n2hippo108	54076	Inpp5d	Intronic	1849	uc007bxg.3	0.4611	12783	0
12784	chr1	87678928	87679428	501	*	8.8499	0.841	0.689	2	IN_Lamp5_old._.Rep1	58865	Inpp5d	Intronic	2938	uc007bxg.3	0.4391	12784	0
12785	chr1	87681747	87682247	501	*	8.448	0.577	0.32	2	MG_young._.n1hippo7	61684	Inpp5d	Intronic	5757	uc007bxg.3	0.4671	12785	0
12786	chr1	87682443	87682943	501	*	4.83555	0.414	0.171	2	MG_old._.n2hippo108	62380	Inpp5d	Intronic	6453	uc007bxg.3	0.479	12786	0
12787	chr1	87683267	87683767	501	*	81.1066	0.875	0.824	2	DG_young._.n1hippo7	63204	Inpp5d	Intronic	7277	uc007bxg.3	0.475	12787	0
12788	chr1	87684730	87685230	501	*	76.6907	0.932	0.898	2	Sub_young._.n1hippo7	64667	Inpp5d	Intronic	8740	uc007bxg.3	0.499	12788	0
12789	chr1	87685360	87685860	501	*	6.73879	0.419	0.216	2	CA1_old._.n2hippo108	65297	Inpp5d	Intronic	9370	uc007bxg.3	0.497	12789	0
12790	chr1	87686254	87686754	501	*	10.4954	0.575	0.387	2	DG_old._.n2hippo108	66191	Inpp5d	Intronic	10264	uc007bxg.3	0.497	12790	0
12791	chr1	87686886	87687386	501	*	21.0093	0.633	0.486	2	CA1_young._.n1hippo7	66823	Inpp5d	Intronic	10896	uc007bxg.3	0.4411	12791	0
12792	chr1	87688004	87688504	501	*	1.99739	0.064	0.01	2	MG_old._.n2hippo108	67756	Atg16l1	Intronic	12014	uc007bxg.3	0.4411	12792	0
12793	chr1	87695672	87696172	501	*	4.83555	0.414	0.171	2	MG_old._.n2hippo108	60088	Atg16l1	Intronic	19682	uc007bxg.3	0.3892	12793	0
12794	chr1	87696304	87696804	501	*	8.14913	0.566	0.318	2	MG_old._.n1hippo108	59456	Atg16l1	Intronic	20314	uc007bxg.3	0.481	12794	0
12795	chr1	87700000	87700500	501	*	75.9843	0.863	0.807	2	CA1_young._.n1hippo7	55760	Atg16l1	Intronic	24010	uc007bxg.3	0.519	12795	0
12796	chr1	87707878	87708378	501	*	1.99739	0.064	0.01	2	MG_old._.n2hippo108	47882	Atg16l1	Exonic	31888	uc007bxg.3	0.483	12796	0
12797	chr1	87709041	87709541	501	*	140.493	0.944	0.921	2	CA1_old._.n1hippo108	46719	Atg16l1	Intronic	33051	uc007bxg.3	0.4631	12797	0
12798	chr1	87712251	87712751	501	*	7.75346	0.39	0.189	2	CA1_young._.n1hippo7	43509	Atg16l1	Intronic	36261	uc007bxg.3	0.483	12798	0
12799	chr1	87714347	87714847	501	*	7.27114	0.536	0.266	2	MG_young._.n1hippo7	41413	Atg16l1	Intronic	38357	uc007bxg.3	0.5309	12799	0
12800	chr1	87716424	87716924	501	*	3.82633	0.308	0.101	2	MG_old._.n2hippo108	39336	Atg16l1	Intronic	39336	uc007bxi.2	0.5369	12800	0
12801	chr1	87716954	87717454	501	*	5.89699	0.487	0.236	2	MG_old._.n2hippo108	38806	Atg16l1	Intronic	38806	uc007bxi.2	0.487	12801	0
12802	chr1	87718051	87718551	501	*	2.87684	0.176	0.041	2	MG_old._.n2hippo108	37709	Atg16l1	Intronic	37709	uc007bxi.2	0.519	12802	0
12803	chr1	87720022	87720522	501	*	7.00493	0.54	0.293	2	MG_old._.n2hippo108	35738	Atg16l1	Exonic	35738	uc007bxi.2	0.507	12803	0
12804	chr1	87721328	87721828	501	*	59.8576	0.917	0.867	2	Sub_old._.n1hippo108	34432	Atg16l1	Distal	34432	uc007bxi.2	0.5309	12804	0
12805	chr1	87722089	87722589	501	*	12.7692	0.557	0.373	2	DG_young._.n1hippo7	33671	Atg16l1	Distal	33671	uc007bxi.2	0.501	12805	0
12806	chr1	87723273	87723773	501	*	4.82931	0.402	0.136	2	MG_old._.n1hippo108	32487	Atg16l1	Distal	32487	uc007bxi.2	0.489	12806	0
12807	chr1	87723789	87724289	501	*	12.7692	0.557	0.373	2	DG_young._.n1hippo7	31971	Atg16l1	Distal	31971	uc007bxi.2	0.489	12807	0
12808	chr1	87724692	87725192	501	*	5.04726	0.408	0.136	2	MG_young._.n1hippo7	31068	Atg16l1	Distal	31068	uc007bxi.2	0.4351	12808	0
12809	chr1	87726389	87726889	501	*	7.72714	0.418	0.22	2	DG_young._.n1hippo7	29371	Atg16l1	Distal	29371	uc007bxi.2	0.499	12809	0
12810	chr1	87729874	87730374	501	*	54.5681	0.909	0.854	2	Sub_old._.n1hippo108	25886	Atg16l1	Distal	25886	uc007bxi.2	0.4631	12810	0
12811	chr1	87732703	87733203	501	*	7.6532	0.511	0.275	2	Sub_young._.n2hippo7	23057	Atg16l1	Distal	23057	uc007bxi.2	0.4551	12811	0
12812	chr1	87733204	87733704	501	*	217.238	0.96	0.944	2	CA1_young._.n1hippo7	22556	Atg16l1	Distal	22556	uc007bxi.2	0.4032	12812	0
12813	chr1	87734096	87734596	501	*	34.2719	0.743	0.642	2	CA1_young._.n2hippo7	21664	Atg16l1	Distal	21664	uc007bxi.2	0.4172	12813	0
12814	chr1	87734964	87735464	501	*	5.58419	0.75	0.492	2	IN_Lamp5_old._.Rep2	20796	Atg16l1	Distal	20796	uc007bxi.2	0.4391	12814	0
12815	chr1	87740545	87741045	501	*	131.169	0.926	0.897	2	DG_young._.n2hippo7	15215	Atg16l1	Distal	15215	uc007bxi.2	0.3513	12815	0
12816	chr1	87751688	87752188	501	*	25.2597	0.716	0.599	2	DG_young._.n2hippo7	4072	Atg16l1	Distal	4072	uc007bxi.2	0.4291	12816	0
12817	chr1	87755022	87755522	501	*	6.32297	0.484	0.236	2	MG_young._.n2hippo7	738	Atg16l1	Promoter	738	uc007bxi.2	0.3932	12817	0
12818	chr1	87755700	87756200	501	*	428.873	0.996	0.993	2	Sub_young._.n1hippo7	60	Atg16l1	Promoter	60	uc007bxi.2	0.5868	12818	0
12819	chr1	87756332	87756832	501	*	7.75346	0.39	0.189	2	CA1_young._.n1hippo7	570	Atg16l1	Intronic	570	uc007bxi.2	0.515	12819	0
12820	chr1	87760790	87761290	501	*	6.3689	0.607	0.244	2	EPC/CPC_old._.Rep2	5028	Atg16l1	Intronic	5028	uc007bxi.2	0.3812	12820	0
12821	chr1	87766184	87766684	501	*	27.2471	0.787	0.657	2	MG_old._.n1hippo108	10422	Atg16l1	Exonic	4957	uc029qrh.1	0.5309	12821	0
12822	chr1	87776823	87777323	501	*	5.43042	0.719	0.348	2	IN_Vip_old._.n2hippo108	7497	Scarna6	Intronic	1384	uc007bxo.1	0.485	12822	0
12823	chr1	87779291	87779791	501	*	38.2274	0.752	0.654	2	CA1_young._.n1hippo7	5029	Scarna6	Intronic	1082	uc007bxo.1	0.4351	12823	0
12824	chr1	87784428	87784928	501	*	27.8045	0.801	0.702	2	Oligo_young._.n2hippo7	106	Scarna6	Exonic	106	uc011wor.1	0.483	12824	0
12825	chr1	87785099	87785599	501	*	6.27779	0.47	0.224	2	Oligo_young._.n1hippo7	777	Scarna6	Intronic	777	uc011wor.1	0.4631	12825	0
12826	chr1	87785643	87786143	501	*	55.4413	0.862	0.795	2	Oligo_young._.n1hippo7	1321	Scarna6	Exonic	1321	uc011wor.1	0.499	12826	0
12827	chr1	87786204	87786704	501	*	154.066	0.937	0.907	2	Oligo_young._.n2hippo7	1882	Scarna6	Exonic	1882	uc011wor.1	0.4671	12827	0
12828	chr1	87787201	87787701	501	*	4.2488	0.191	0.034	2	Oligo_old._.n1hippo108	2879	Scarna6	Exonic	2879	uc011wor.1	0.4591	12828	0
12829	chr1	87790141	87790641	501	*	6.12144	0.472	0.253	2	Oligo_young._.n2hippo7	5819	Scarna6	Intronic	5819	uc011wor.1	0.505	12829	0
12830	chr1	87791778	87792278	501	*	12.7554	0.679	0.509	2	Sub_young._.n1hippo7	7456	Scarna6	Exonic	7456	uc011wor.1	0.5469	12830	0
12831	chr1	87792958	87793458	501	*	5.49562	0.301	0.117	2	DG_young._.n1hippo7	8636	Scarna6	Distal	8636	uc011wor.1	0.483	12831	0
12832	chr1	87796412	87796912	501	*	9.66262	0.611	0.368	2	MG_young._.n1hippo7	7017	Sag	Distal	7017	uc007bxp.1	0.4651	12832	0
12833	chr1	87797316	87797816	501	*	4.86763	0.317	0.122	2	DG_old._.n2hippo108	6113	Sag	Distal	6113	uc007bxp.1	0.4331	12833	0
12834	chr1	87798260	87798760	501	*	241.943	0.964	0.949	2	DG_old._.n1hippo108	5169	Sag	Distal	5169	uc007bxp.1	0.4471	12834	0
12835	chr1	87798910	87799410	501	*	15.1549	0.66	0.509	2	DG_old._.n2hippo108	4519	Sag	Distal	4519	uc007bxp.1	0.479	12835	0
12836	chr1	87800818	87801318	501	*	51.2722	0.828	0.758	2	DG_young._.n2hippo7	2611	Sag	Distal	2611	uc007bxp.1	0.481	12836	0
12837	chr1	87802743	87803243	501	*	14.5943	0.589	0.417	2	DG_young._.n1hippo7	686	Sag	Promoter	686	uc007bxp.1	0.493	12837	0
12838	chr1	87803488	87803988	501	*	6.35155	0.397	0.185	2	DG_old._.n1hippo108	57	Sag	Promoter	57	uc007bxp.1	0.497	12838	0
12839	chr1	87804002	87804502	501	*	8.09581	0.445	0.237	2	DG_young._.n2hippo7	571	Sag	Intronic	571	uc007bxp.1	0.487	12839	0
12840	chr1	87807794	87808294	501	*	20.0888	0.953	0.903	2	CA2_old._.Rep1	4363	Sag	Intronic	4363	uc007bxp.1	0.5469	12840	0
12841	chr1	87808807	87809307	501	*	7.42101	0.807	0.63	2	IN_Lamp5_old._.Rep1	5376	Sag	Intronic	5376	uc007bxp.1	0.4471	12841	0
12842	chr1	87811063	87811563	501	*	66.6192	0.925	0.881	2	Sub_old._.n1hippo108	7632	Sag	Intronic	7632	uc007bxp.1	0.4451	12842	0
12843	chr1	87811846	87812346	501	*	22.6327	0.684	0.549	2	CA1_old._.n1hippo108	8415	Sag	Intronic	8415	uc007bxp.1	0.5349	12843	0
12844	chr1	87812376	87812876	501	*	12.3393	0.646	0.463	2	Sub_young._.n2hippo7	8945	Sag	Intronic	8945	uc007bxp.1	0.4551	12844	0
12845	chr1	87813038	87813538	501	*	258.246	0.966	0.952	2	DG_old._.n1hippo108	9607	Sag	Intronic	9607	uc007bxp.1	0.489	12845	0
12846	chr1	87813677	87814177	501	*	51.2722	0.828	0.758	2	DG_young._.n2hippo7	10246	Sag	Intronic	10246	uc007bxp.1	0.491	12846	0
12847	chr1	87814296	87814796	501	*	7.13046	0.462	0.244	2	DG_old._.n2hippo108	10865	Sag	Intronic	10865	uc007bxp.1	0.521	12847	0
12848	chr1	87824567	87825067	501	*	9.66262	0.611	0.368	2	MG_young._.n1hippo7	21136	Sag	Exonic	21136	uc007bxp.1	0.4591	12848	0
12849	chr1	87827450	87827950	501	*	13.8111	0.687	0.495	2	MG_young._.n2hippo7	24019	Sag	Intronic	24019	uc007bxp.1	0.3852	12849	0
12850	chr1	87828177	87828677	501	*	202.134	0.976	0.958	2	MG_old._.n2hippo108	24746	Sag	Exonic	24746	uc007bxp.1	0.507	12850	0
12851	chr1	87828921	87829421	501	*	7.47777	0.537	0.294	2	MG_young._.n2hippo7	24115	Dgkd	Intronic	24115	uc011wos.1	0.4591	12851	0
12852	chr1	87829512	87830012	501	*	133.049	0.95	0.917	2	MG_young._.n1hippo7	23524	Dgkd	Intronic	23524	uc011wos.1	0.517	12852	0
12853	chr1	87830678	87831178	501	*	4.83555	0.414	0.171	2	MG_old._.n2hippo108	22358	Dgkd	Intronic	22358	uc011wos.1	0.4331	12853	0
12854	chr1	87846806	87847306	501	*	19.9364	0.928	0.886	2	Endo_young._.Rep2	6230	Dgkd	Distal	6230	uc011wos.1	0.5389	12854	0
12855	chr1	87847651	87848151	501	*	5.90813	0.601	0.291	2	IN_Sst/Pvalb_young._.n2hippo7	5385	Dgkd	Distal	5385	uc011wos.1	0.4411	12855	0
12856	chr1	87848603	87849103	501	*	198.164	0.946	0.925	2	DG_young._.n1hippo7	4433	Dgkd	Distal	4433	uc011wos.1	0.479	12856	0
12857	chr1	87849236	87849736	501	*	69.2112	0.89	0.823	2	MG_old._.n1hippo108	3800	Dgkd	Distal	3800	uc011wos.1	0.4671	12857	0
12858	chr1	87850165	87850665	501	*	22.3551	0.735	0.614	2	DG_old._.n2hippo108	2871	Dgkd	Distal	2871	uc011wos.1	0.4511	12858	0
12859	chr1	87851213	87851713	501	*	27.2507	0.8	0.676	2	MG_old._.n2hippo108	1823	Dgkd	Promoter	1823	uc011wos.1	0.497	12859	0
12860	chr1	87852292	87852792	501	*	19.9101	0.756	0.606	2	MG_old._.n2hippo108	744	Dgkd	Promoter	744	uc011wos.1	0.503	12860	0
12861	chr1	87852971	87853471	501	*	286.433	0.993	0.986	2	MG_young._.n1hippo7	65	Dgkd	Promoter	65	uc011wos.1	0.6687	12861	0
12862	chr1	87853504	87854004	501	*	18.7868	0.945	0.88	2	IN_Lamp5_young._.Rep2	466	Dgkd	Exonic	466	uc011wos.1	0.7305	12862	0
12863	chr1	87854812	87855312	501	*	36.6181	0.836	0.737	2	MG_old._.n2hippo108	762	Gm19582	Promoter	762	uc057kfy.1	0.509	12863	0
12864	chr1	87855396	87855896	501	*	5.89699	0.487	0.236	2	MG_old._.n2hippo108	1346	Gm19582	Promoter	1346	uc057kfy.1	0.4471	12864	0
12865	chr1	87856171	87856671	501	*	2.86862	0.172	0.021	2	MG_old._.n1hippo108	2121	Gm19582	Intronic	2121	uc057kfy.1	0.3952	12865	0
12866	chr1	87856806	87857306	501	*	113.392	0.915	0.882	2	DG_young._.n2hippo7	2756	Gm19582	Intronic	2756	uc057kfy.1	0.3653	12866	0
12867	chr1	87857635	87858135	501	*	7.47777	0.537	0.294	2	MG_young._.n2hippo7	3585	Gm19582	Intronic	3585	uc057kfy.1	0.4411	12867	0
12868	chr1	87858161	87858661	501	*	10.5588	0.627	0.405	2	MG_old._.n1hippo108	4111	Gm19582	Intronic	4111	uc057kfy.1	0.487	12868	0
12869	chr1	87862451	87862951	501	*	4.15837	0.306	0.101	2	MG_young._.n2hippo7	8401	Gm19582	Intronic	8401	uc057kfy.1	0.479	12869	0
12870	chr1	87865034	87865534	501	*	14.4145	0.703	0.514	2	MG_old._.n2hippo108	10984	Gm19582	Intronic	10984	uc057kfy.1	0.3733	12870	0
12871	chr1	87866049	87866549	501	*	9.66262	0.611	0.368	2	MG_young._.n1hippo7	11999	Gm19582	Intronic	11999	uc057kfy.1	0.4651	12871	0
12872	chr1	87866629	87867129	501	*	79.8829	0.909	0.854	2	MG_young._.n1hippo7	12579	Gm19582	Intronic	12579	uc057kfy.1	0.4152	12872	0
12873	chr1	87868655	87869155	501	*	13.8111	0.687	0.495	2	MG_young._.n2hippo7	14605	Gm19582	Intronic	14605	uc057kfy.1	0.4571	12873	0
12874	chr1	87869534	87870034	501	*	2.04714	0.191	0.037	2	IN_Vip_old._.n1hippo108	15484	Gm19582	Intronic	15484	uc057kfy.1	0.4511	12874	0
12875	chr1	87870221	87870721	501	*	3.81922	0.3	0.068	2	MG_old._.n1hippo108	16171	Gm19582	Intronic	16171	uc057kfy.1	0.4411	12875	0
12876	chr1	87871458	87871958	501	*	11.1784	0.642	0.429	2	MG_young._.n2hippo7	17408	Gm19582	Intronic	17408	uc057kfy.1	0.475	12876	0
12877	chr1	87871988	87872488	501	*	4.15837	0.306	0.101	2	MG_young._.n2hippo7	17938	Gm19582	Intronic	17938	uc057kfy.1	0.475	12877	0
12878	chr1	87873616	87874116	501	*	11.1784	0.642	0.429	2	MG_young._.n2hippo7	19566	Gm19582	Intronic	19566	uc057kfy.1	0.5329	12878	0
12879	chr1	87874807	87875307	501	*	4.61881	0.597	0.477	2	Endo_young._.Rep2	20757	Gm19582	Intronic	20757	uc057kfy.1	0.523	12879	0
12880	chr1	87875955	87876455	501	*	11.1784	0.642	0.429	2	MG_young._.n2hippo7	21905	Gm19582	Intronic	21905	uc057kfy.1	0.475	12880	0
12881	chr1	87877436	87877936	501	*	2.87684	0.176	0.041	2	MG_old._.n2hippo108	23386	Gm19582	Intronic	23386	uc057kfy.1	0.487	12881	0
12882	chr1	87879751	87880251	501	*	11.5468	0.898	0.898	NA	unknown_young._.Rep1	25701	Gm19582	Intronic	25701	uc057kfy.1	0.487	12882	0
12883	chr1	87880955	87881455	501	*	4.82931	0.402	0.136	2	MG_old._.n1hippo108	26905	Gm19582	Intronic	26905	uc057kfy.1	0.489	12883	0
12884	chr1	87884066	87884566	501	*	2.87684	0.176	0.041	2	MG_old._.n2hippo108	30016	Gm19582	Intronic	30016	uc057kfy.1	0.4351	12884	0
12885	chr1	87890843	87891343	501	*	9.33662	0.599	0.364	2	MG_old._.n1hippo108	36793	Gm19582	Intronic	36793	uc057kfy.1	0.4471	12885	0
12886	chr1	87891612	87892112	501	*	10.7872	0.535	0.321	2	Oligo_old._.n1hippo108	37562	Gm19582	Intronic	37562	uc057kfy.1	0.479	12886	0
12887	chr1	87892404	87892904	501	*	91.8648	0.872	0.815	2	Oligo_old._.n2hippo108	38354	Gm19582	Intronic	38354	uc057kfy.1	0.475	12887	0
12888	chr1	87897189	87897689	501	*	1.86515	0.039	0.006	2	Oligo_young._.n2hippo7	43139	Gm19582	Intronic	37842	uc007bxu.2	0.4092	12888	0
12889	chr1	87898585	87899085	501	*	4.39142	0.324	0.117	2	Oligo_young._.n1hippo7	44535	Gm19582	Intronic	36446	uc007bxu.2	0.3892	12889	0
12890	chr1	87899524	87900024	501	*	13.6736	0.689	0.528	2	Oligo_young._.n2hippo7	45474	Gm19582	Intronic	35507	uc007bxu.2	0.4731	12890	0
12891	chr1	87900838	87901338	501	*	14.4094	0.688	0.501	2	MG_old._.n1hippo108	46788	Gm19582	Intronic	34193	uc007bxu.2	0.5489	12891	0
12892	chr1	87903272	87903772	501	*	7.47777	0.537	0.294	2	MG_young._.n2hippo7	49222	Gm19582	Intronic	31759	uc007bxu.2	0.4371	12892	0
12893	chr1	87906515	87907015	501	*	13.9615	0.683	0.515	2	Oligo_young._.n1hippo7	52465	Gm19582	Intronic	28516	uc007bxu.2	0.497	12893	0
12894	chr1	87911069	87911569	501	*	5.61153	0.385	0.141	2	CA3_old._.n1hippo108	57019	Gm19582	Intronic	23962	uc007bxu.2	0.487	12894	0
12895	chr1	87912438	87912938	501	*	8.448	0.577	0.32	2	MG_young._.n1hippo7	58388	Gm19582	Intronic	22593	uc007bxu.2	0.4671	12895	0
12896	chr1	87913402	87913902	501	*	14.1875	0.646	0.486	2	DG_old._.n2hippo108	59352	Gm19582	Intronic	21629	uc007bxu.2	0.4172	12896	0
12897	chr1	87914529	87915029	501	*	2.86862	0.172	0.021	2	MG_old._.n1hippo108	60479	Gm19582	Intronic	20502	uc007bxu.2	0.4212	12897	0
12898	chr1	87918018	87918518	501	*	20.0191	0.957	0.957	NA	CA2_young._.Rep1	63968	Gm19582	Intronic	17013	uc007bxu.2	0.5309	12898	0
12899	chr1	87918667	87919167	501	*	75.2704	0.908	0.869	2	CA1_old._.n2hippo108	64617	Gm19582	Intronic	16364	uc007bxu.2	0.4491	12899	0
12900	chr1	87921889	87922389	501	*	9.32897	0.475	0.282	2	DG_young._.n1hippo7	67839	Gm19582	Intronic	13142	uc007bxu.2	0.4251	12900	0
12901	chr1	87922595	87923095	501	*	46.0901	0.843	0.773	2	DG_old._.n2hippo108	68545	Gm19582	Intronic	12436	uc007bxu.2	0.4172	12901	0
12902	chr1	87924712	87925212	501	*	7.83803	0.632	0.35	2	IN_Sst/Pvalb_old._.n2hippo108	70662	Gm19582	Intronic	10319	uc007bxu.2	0.519	12902	0
12903	chr1	87928818	87929318	501	*	9.14479	0.508	0.309	2	CA1_old._.n2hippo108	74768	Gm19582	Intronic	6213	uc007bxu.2	0.4531	12903	0
12904	chr1	87929707	87930207	501	*	51.4702	0.863	0.797	2	Oligo_young._.n2hippo7	75657	Gm19582	Intronic	5324	uc007bxu.2	0.491	12904	0
12905	chr1	87932976	87933476	501	*	12.0332	0.871	0.871	NA	CA2_young._.Rep1	75324	Usp40	Intronic	2055	uc007bxu.2	0.479	12905	0
12906	chr1	87933642	87934142	501	*	8.448	0.577	0.32	2	MG_young._.n1hippo7	74658	Usp40	Intronic	1389	uc007bxu.2	0.475	12906	0
12907	chr1	87934485	87934985	501	*	27.2507	0.8	0.676	2	MG_old._.n2hippo108	73815	Usp40	Intronic	546	uc007bxu.2	0.485	12907	0
12908	chr1	87935014	87935514	501	*	56.7628	0.871	0.794	2	MG_old._.n1hippo108	73286	Usp40	Intronic	17	uc007bxu.2	0.513	12908	0
12909	chr1	87936056	87936556	501	*	68.6121	0.924	0.886	2	Sub_young._.n1hippo7	72244	Usp40	Exonic	1023	uc007bxu.2	0.521	12909	0
12910	chr1	87936759	87937259	501	*	8.61179	0.577	0.365	2	Sub_young._.n1hippo7	71541	Usp40	Intronic	1144	uc007bxv.2	0.523	12910	0
12911	chr1	87937923	87938423	501	*	47.2784	0.82	0.742	2	CA1_old._.n1hippo108	70377	Usp40	Exonic	18	uc007bxv.2	0.487	12911	0
12912	chr1	87938435	87938935	501	*	14.5943	0.589	0.417	2	DG_young._.n1hippo7	69865	Usp40	Intronic	530	uc007bxv.2	0.511	12912	0
12913	chr1	87939066	87939566	501	*	2.98967	0.155	0.027	2	IN_Sst/Pvalb_old._.n2hippo108	69234	Usp40	Intronic	1161	uc007bxv.2	0.489	12913	0
12914	chr1	87941082	87941582	501	*	4.24645	0.561	0.248	2	IN_Sst/Pvalb_young._.n1hippo7	67218	Usp40	Intronic	3177	uc007bxv.2	0.5549	12914	0
12915	chr1	87942546	87943046	501	*	5.57562	0.394	0.175	2	Sub_young._.n2hippo7	65754	Usp40	Exonic	4641	uc007bxv.2	0.503	12915	0
12916	chr1	87943353	87943853	501	*	1.76879	0.057	0.004	2	IN_Sst/Pvalb_young._.n2hippo7	64947	Usp40	Exonic	5448	uc007bxv.2	0.5349	12916	0
12917	chr1	87944021	87944521	501	*	4.97824	0.535	0.205	2	IN_Sst/Pvalb_young._.n2hippo7	64279	Usp40	Exonic	6116	uc007bxv.2	0.4531	12917	0
12918	chr1	87947594	87948094	501	*	60.5639	0.847	0.786	2	CA1_young._.n2hippo7	60706	Usp40	Intronic	9689	uc007bxv.2	0.493	12918	0
12919	chr1	87948850	87949350	501	*	7.72714	0.418	0.22	2	DG_young._.n1hippo7	59450	Usp40	Intronic	10945	uc007bxv.2	0.479	12919	0
12920	chr1	87951644	87952144	501	*	6.02325	0.356	0.128	2	CA3_young._.n1hippo7	56656	Usp40	Intronic	13739	uc007bxv.2	0.479	12920	0
12921	chr1	87953519	87954019	501	*	11.2573	0.697	0.501	2	CA3_old._.n2hippo108	54781	Usp40	Intronic	15614	uc007bxv.2	0.4411	12921	0
12922	chr1	87954328	87954828	501	*	48.913	0.796	0.714	2	CA1_young._.n1hippo7	53972	Usp40	Intronic	16423	uc007bxv.2	0.4591	12922	0
12923	chr1	87959995	87960495	501	*	58.8166	0.887	0.818	2	MG_young._.n2hippo7	48305	Usp40	Intronic	15685	uc011wot.1	0.481	12923	0
12924	chr1	87961385	87961885	501	*	5.11062	0.617	0.617	NA	VascMening_young._.Rep1	46915	Usp40	Intronic	14295	uc011wot.1	0.4671	12924	0
12925	chr1	87965253	87965753	501	*	38.2786	0.786	0.698	2	DG_young._.n2hippo7	43047	Usp40	Intronic	10427	uc011wot.1	0.3733	12925	0
12926	chr1	87982228	87982728	501	*	17.2172	0.75	0.596	2	Sub_old._.n1hippo108	26072	Usp40	Intronic	6546	uc011wot.1	0.4092	12926	0
12927	chr1	87986427	87986927	501	*	6.69988	0.779	0.451	2	IN_Vip_old._.n2hippo108	21873	Usp40	Intronic	10745	uc011wot.1	0.3234	12927	0
12928	chr1	87993318	87993818	501	*	3.85839	0.292	0.077	2	IN_Sst/Pvalb_old._.n2hippo108	14982	Usp40	Intronic	14982	uc007bxw.1	0.4212	12928	0
12929	chr1	88007493	88007993	501	*	4.79718	0.752	0.363	2	ImN_young._.n1hippo7	807	Usp40	Intronic	807	uc007bxw.1	0.4232	12929	0
12930	chr1	88008049	88008549	501	*	166.295	0.966	0.95	2	Sub_young._.n2hippo7	251	Usp40	Intronic	251	uc007bxw.1	0.6367	12930	0
12931	chr1	88008631	88009131	501	*	9.91555	0.59	0.381	2	Sub_young._.n2hippo7	329	Usp40	Promoter	329	uc007bxw.1	0.4072	12931	0
12932	chr1	88093848	88094348	501	*	28.7728	0.807	0.689	2	MG_old._.n2hippo108	902	Ugt1a7c	Promoter	902	uc007byc.1	0.4631	12932	0
12933	chr1	88094839	88095339	501	*	56.7668	0.88	0.808	2	MG_old._.n2hippo108	87	Ugt1a7c	Promoter	87	uc007byc.1	0.501	12933	0
12934	chr1	88095630	88096130	501	*	8.15431	0.581	0.342	2	MG_old._.n2hippo108	878	Ugt1a7c	Exonic	878	uc007byc.1	0.4411	12934	0
12935	chr1	88096181	88096681	501	*	7.34113	0.741	0.479	2	IN_Sst/Pvalb_young._.n1hippo7	1429	Ugt1a7c	Intronic	1429	uc007byc.1	0.4112	12935	0
12936	chr1	88125787	88126287	501	*	33.3103	0.741	0.614	2	Astro_old._.n2hippo108	22779	Ugt1a6a	Intronic	8771	uc007bye.1	0.497	12936	0
12937	chr1	88131275	88131775	501	*	7.01273	0.433	0.199	2	CA3_young._.n2hippo7	28267	Ugt1a6a	Intronic	3283	uc007bye.1	0.4571	12937	0
12938	chr1	88133661	88134161	501	*	8.44258	0.529	0.284	2	Astro_young._.n1hippo7	30653	Ugt1a6a	Intronic	897	uc007bye.1	0.477	12938	0
12939	chr1	88134303	88134803	501	*	216.364	0.924	0.889	2	Astro_old._.n2hippo108	31295	Ugt1a6a	Intronic	255	uc007bye.1	0.481	12939	0
12940	chr1	88143934	88144434	501	*	23.3324	0.778	0.655	2	Sub_young._.n2hippo7	21827	Ugt1a5	Intronic	5805	uc007byg.1	0.4271	12940	0
12941	chr1	88145219	88145719	501	*	9.57687	0.533	0.302	2	Astro_young._.n2hippo7	20542	Ugt1a5	Intronic	7090	uc007byg.1	0.4651	12941	0
12942	chr1	88150083	88150583	501	*	3.16173	0.176	0.041	2	MG_young._.n2hippo7	15678	Ugt1a5	Intronic	11954	uc007byg.1	0.505	12942	0
12943	chr1	88199931	88200431	501	*	18.3539	0.654	0.511	2	DG_young._.n2hippo7	5566	Dnajb3	Intronic	429	uc007byi.1	0.523	12943	0
12944	chr1	88205499	88205999	501	*	153.618	0.965	0.949	2	Sub_young._.n1hippo7	0	Dnajb3	Promoter	0	uc007byj.2	0.6307	12944	0
12945	chr1	88318492	88318992	501	*	20.7092	0.874	0.745	2	IN_Sst/Pvalb_young._.n2hippo7	15458	Trpm8	Intronic	12079	uc029qrl.1	0.497	12945	0
12946	chr1	88320717	88321217	501	*	78.6963	0.867	0.814	2	CA1_young._.n1hippo7	17683	Trpm8	Intronic	14304	uc029qrl.1	0.4271	12946	0
12947	chr1	88330530	88331030	501	*	3.25706	0.311	0.08	2	IN_Sst/Pvalb_young._.n2hippo7	27496	Trpm8	Exonic	24117	uc029qrl.1	0.483	12947	0
12948	chr1	88332154	88332654	501	*	9.60904	0.797	0.586	2	IN_Sst/Pvalb_young._.n1hippo7	29120	Trpm8	Intronic	25741	uc029qrl.1	0.4651	12948	0
12949	chr1	88344635	88345135	501	*	6.12144	0.472	0.253	2	Oligo_young._.n2hippo7	41601	Trpm8	Intronic	38222	uc029qrl.1	0.4571	12949	0
12950	chr1	88345551	88346051	501	*	87.9393	0.904	0.859	2	Oligo_young._.n2hippo7	42517	Trpm8	Intronic	39138	uc029qrl.1	0.4192	12950	0
12951	chr1	88347114	88347614	501	*	2.6944	0.113	0.021	2	Oligo_young._.n1hippo7	44080	Trpm8	Intronic	40701	uc029qrl.1	0.4331	12951	0
12952	chr1	88357392	88357892	501	*	86.9866	0.934	0.902	2	Sub_young._.n2hippo7	49367	Spp2	Intronic	49367	uc007byq.2	0.499	12952	0
12953	chr1	88358058	88358558	501	*	8.51742	0.448	0.252	2	DG_young._.n1hippo7	48701	Spp2	Intronic	48701	uc007byq.2	0.5409	12953	0
12954	chr1	88370513	88371013	501	*	31.4757	0.716	0.604	2	CA1_young._.n1hippo7	36246	Spp2	Intronic	36246	uc007byq.2	0.497	12954	0
12955	chr1	88385057	88385557	501	*	10.5351	0.837	0.837	NA	CA2_young._.Rep1	21702	Spp2	Intronic	21702	uc007byq.2	0.4391	12955	0
12956	chr1	88386130	88386630	501	*	27.6293	0.834	0.739	2	CA3_young._.n2hippo7	20629	Spp2	Intronic	20629	uc007byq.2	0.4451	12956	0
12957	chr1	88392512	88393012	501	*	5.11062	0.617	0.617	NA	VascMening_young._.Rep1	14247	Spp2	Distal	14247	uc007byq.2	0.5429	12957	0
12958	chr1	88397667	88398167	501	*	18.3671	0.947	0.947	NA	CA2_young._.Rep1	9092	Spp2	Distal	9092	uc007byq.2	0.485	12958	0
12959	chr1	88405348	88405848	501	*	5.90813	0.601	0.291	2	IN_Sst/Pvalb_young._.n2hippo7	1411	Spp2	Promoter	1411	uc007byq.2	0.4671	12959	0
12960	chr1	88406076	88406576	501	*	13.0257	0.622	0.422	2	CA3_young._.n1hippo7	683	Spp2	Promoter	683	uc007byq.2	0.4471	12960	0
12961	chr1	88407341	88407841	501	*	5.11062	0.617	0.617	NA	VascMening_young._.Rep1	580	Spp2	Intronic	580	uc007byq.2	0.485	12961	0
12962	chr1	88411990	88412490	501	*	9.32636	0.859	0.619	2	IN_Vip_old._.n1hippo108	5229	Spp2	Intronic	5229	uc007byq.2	0.499	12962	0
12963	chr1	88422831	88423331	501	*	18.2682	0.754	0.619	2	Sub_young._.n1hippo7	16070	Spp2	Intronic	16070	uc007byq.2	0.4691	12963	0
12964	chr1	88424565	88425065	501	*	67.2855	0.923	0.884	2	Sub_young._.n1hippo7	17804	Spp2	Intronic	17804	uc007byq.2	0.483	12964	0
12965	chr1	88428779	88429279	501	*	4.9121	0.756	0.525	2	IN_Lamp5_young._.Rep2	22018	Spp2	Distal	22018	uc007byq.2	0.495	12965	0
12966	chr1	88443934	88444434	501	*	27.4438	0.813	0.702	2	CA3_young._.n1hippo7	37173	Spp2	Distal	37173	uc007byq.2	0.4491	12966	0
12967	chr1	88444569	88445069	501	*	10.1085	0.461	0.269	2	CA1_young._.n1hippo7	37808	Spp2	Distal	37808	uc007byq.2	0.489	12967	0
12968	chr1	88445348	88445848	501	*	4.687	0.532	0.195	2	EPC/CPC_old._.Rep1	38587	Spp2	Distal	38587	uc007byq.2	0.4571	12968	0
12969	chr1	88446248	88446748	501	*	20.5328	0.663	0.517	2	CA1_old._.n1hippo108	39487	Spp2	Distal	39487	uc007byq.2	0.4291	12969	0
12970	chr1	88456014	88456514	501	*	4.226	0.617	0.222	2	IN_Vip_old._.n2hippo108	49253	Spp2	Distal	49253	uc007byq.2	0.4631	12970	0
12971	chr1	88456609	88457109	501	*	29.8584	0.881	0.778	2	IN_Sst/Pvalb_old._.n1hippo108	49848	Spp2	Distal	49848	uc007byq.2	0.499	12971	0
12972	chr1	88457110	88457610	501	*	3.04342	0.429	0.09	2	IN_Vip_young._.n1hippo7	50349	Spp2	Distal	50349	uc007byq.2	0.509	12972	0
12973	chr1	88461063	88461563	501	*	13.1798	0.662	0.475	2	Sub_young._.n2hippo7	48752	Glrp1	Distal	48752	uc007byr.1	0.493	12973	0
12974	chr1	88462401	88462901	501	*	24.0594	0.886	0.751	2	EPC/CPC_old._.Rep2	47414	Glrp1	Distal	47414	uc007byr.1	0.517	12974	0
12975	chr1	88463579	88464079	501	*	4.17228	0.639	0.287	2	IN_Vip_old._.n1hippo108	46236	Glrp1	Distal	46236	uc007byr.1	0.4391	12975	0
12976	chr1	88465558	88466058	501	*	4.15207	0.622	0.245	2	IN_Vip_young._.n1hippo7	44257	Glrp1	Distal	44257	uc007byr.1	0.525	12976	0
12977	chr1	88474474	88474974	501	*	8.43104	0.619	0.32	2	IN_Sst/Pvalb_old._.n1hippo108	35341	Glrp1	Distal	35341	uc007byr.1	0.501	12977	0
12978	chr1	88478174	88478674	501	*	11.7224	0.794	0.556	2	OPC_old._.n1hippo108	31641	Glrp1	Distal	31641	uc007byr.1	0.4591	12978	0
12979	chr1	88481789	88482289	501	*	1.99739	0.064	0.01	2	MG_old._.n2hippo108	28026	Glrp1	Distal	28026	uc007byr.1	0.4671	12979	0
12980	chr1	88482396	88482896	501	*	7.42101	0.807	0.63	2	IN_Lamp5_old._.Rep1	27419	Glrp1	Distal	27419	uc007byr.1	0.4691	12980	0
12981	chr1	88483995	88484495	501	*	61.8523	0.932	0.896	2	CA3_young._.n1hippo7	25820	Glrp1	Distal	25820	uc007byr.1	0.4351	12981	0
12982	chr1	88486338	88486838	501	*	9.27083	0.851	0.608	2	IN_Vip_young._.n1hippo7	23477	Glrp1	Distal	23477	uc007byr.1	0.4571	12982	0
12983	chr1	88490070	88490570	501	*	14.906	0.69	0.52	2	Sub_young._.n2hippo7	19745	Glrp1	Distal	19745	uc007byr.1	0.509	12983	0
12984	chr1	88497208	88497708	501	*	3.04342	0.429	0.09	2	IN_Vip_young._.n1hippo7	12607	Glrp1	Distal	12607	uc007byr.1	0.4591	12984	0
12985	chr1	88499417	88499917	501	*	2.04714	0.191	0.037	2	IN_Vip_old._.n1hippo108	10398	Glrp1	Distal	10398	uc007byr.1	0.4611	12985	0
12986	chr1	88500582	88501082	501	*	27.2749	0.957	0.905	2	IN_Lamp5_old._.Rep2	9233	Glrp1	Exonic	9233	uc007byr.1	0.3992	12986	0
12987	chr1	88503669	88504169	501	*	1.76879	0.057	0.004	2	IN_Sst/Pvalb_young._.n2hippo7	6146	Glrp1	Intronic	6146	uc007byr.1	0.509	12987	0
12988	chr1	88504607	88505107	501	*	6.10298	0.816	0.62	2	IN_Lamp5_young._.Rep2	5208	Glrp1	Intronic	5208	uc007byr.1	0.477	12988	0
12989	chr1	88509762	88510262	501	*	35.0154	0.818	0.707	2	MG_old._.n1hippo108	53	Glrp1	Promoter	53	uc007byr.1	0.485	12989	0
12990	chr1	88510418	88510918	501	*	4.15837	0.306	0.101	2	MG_young._.n2hippo7	601	Glrp1	Promoter	601	uc007byr.1	0.4092	12990	0
12991	chr1	88520414	88520914	501	*	2.45929	0.252	0.045	2	IN_Sst/Pvalb_young._.n1hippo7	10597	Glrp1	Distal	10597	uc007byr.1	0.477	12991	0
12992	chr1	88521145	88521645	501	*	12.5883	0.895	0.78	2	IN_Lamp5_old._.Rep2	11328	Glrp1	Distal	11328	uc007byr.1	0.4431	12992	0
12993	chr1	88530331	88530831	501	*	67.9787	0.847	0.786	2	CA1_young._.n1hippo7	20514	Glrp1	Distal	20514	uc007byr.1	0.4052	12993	0
12994	chr1	88539203	88539703	501	*	5.58419	0.75	0.492	2	IN_Lamp5_old._.Rep2	12063	Gm19589	Distal	12063	uc007bys.2	0.521	12994	0
12995	chr1	88539780	88540280	501	*	9.67496	0.872	0.872	NA	unknown_young._.Rep1	11486	Gm19589	Distal	11486	uc007bys.2	0.4451	12995	0
12996	chr1	88543215	88543715	501	*	6.9387	0.477	0.236	2	Sub_young._.n2hippo7	8051	Gm19589	Distal	8051	uc007bys.2	0.4711	12996	0
12997	chr1	88547098	88547598	501	*	7.84099	0.548	0.331	2	Sub_young._.n1hippo7	4168	Gm19589	Distal	4168	uc007bys.2	0.4331	12997	0
12998	chr1	88551760	88552260	501	*	5.34162	0.724	0.373	2	IN_Vip_young._.n1hippo7	492	Gm19589	Intronic	492	uc007bys.2	0.485	12998	0
12999	chr1	88553770	88554270	501	*	17.0939	0.801	0.625	2	IN_Sst/Pvalb_old._.n1hippo108	2502	Gm19589	Intronic	2502	uc007bys.2	0.4611	12999	0
13000	chr1	88559181	88559681	501	*	6.31288	0.723	0.615	2	Endo_young._.Rep2	7913	Gm19589	Intronic	7913	uc007bys.2	0.519	13000	0
13001	chr1	88560493	88560993	501	*	8.02566	0.818	0.532	2	IN_Vip_old._.n2hippo108	9225	Gm19589	Exonic	9225	uc007bys.2	0.475	13001	0
13002	chr1	88561420	88561920	501	*	2.86862	0.172	0.021	2	MG_old._.n1hippo108	10152	Gm19589	Exonic	10152	uc007bys.2	0.475	13002	0
13003	chr1	88562286	88562786	501	*	95.3155	0.918	0.867	2	MG_old._.n1hippo108	11018	Gm19589	Distal	11018	uc007bys.2	0.499	13003	0
13004	chr1	88563085	88563585	501	*	3.03313	0.175	0.02	2	MG_young._.n1hippo7	11817	Gm19589	Distal	11817	uc007bys.2	0.503	13004	0
13005	chr1	88567149	88567649	501	*	71.601	0.905	0.847	2	MG_young._.n2hippo7	15881	Gm19589	Distal	15881	uc007bys.2	0.4291	13005	0
13006	chr1	88567828	88568328	501	*	4.83555	0.414	0.171	2	MG_old._.n2hippo108	16560	Gm19589	Distal	16560	uc007bys.2	0.4611	13006	0
13007	chr1	88568362	88568862	501	*	2.03635	0.181	0.019	2	IN_Vip_young._.n1hippo7	17094	Gm19589	Distal	17094	uc007bys.2	0.487	13007	0
13008	chr1	88569316	88569816	501	*	4.15207	0.622	0.245	2	IN_Vip_young._.n1hippo7	18048	Gm19589	Distal	18048	uc007bys.2	0.4032	13008	0
13009	chr1	88573538	88574038	501	*	25.7419	0.779	0.644	2	MG_old._.n1hippo108	22270	Gm19589	Distal	22270	uc007bys.2	0.4531	13009	0
13010	chr1	88574378	88574878	501	*	6.99931	0.526	0.266	2	MG_old._.n1hippo108	23110	Gm19589	Distal	23110	uc007bys.2	0.4731	13010	0
13011	chr1	88575495	88575995	501	*	9.34157	0.615	0.385	2	MG_old._.n2hippo108	24227	Gm19589	Distal	24227	uc007bys.2	0.517	13011	0
13012	chr1	88576095	88576595	501	*	120.747	0.942	0.905	2	MG_old._.n2hippo108	24827	Gm19589	Distal	24827	uc007bys.2	0.5449	13012	0
13013	chr1	88576817	88577317	501	*	10.5638	0.643	0.424	2	MG_old._.n2hippo108	25549	Gm19589	Distal	25549	uc007bys.2	0.4511	13013	0
13014	chr1	88577533	88578033	501	*	4.6469	0.286	0.062	2	EPC/CPC_young._.Rep1	26265	Gm19589	Distal	26265	uc007bys.2	0.499	13014	0
13015	chr1	88580169	88580669	501	*	4.15837	0.306	0.101	2	MG_young._.n2hippo7	28901	Gm19589	Distal	28901	uc007bys.2	0.4032	13015	0
13016	chr1	88582519	88583019	501	*	9.33662	0.599	0.364	2	MG_old._.n1hippo108	31251	Gm19589	Distal	31251	uc007bys.2	0.495	13016	0
13017	chr1	88583935	88584435	501	*	2.14486	0.324	0.048	2	ImN_young._.n1hippo7	32667	Gm19589	Distal	32667	uc007bys.2	0.491	13017	0
13018	chr1	88584598	88585098	501	*	6.11185	0.771	0.771	NA	unknown_young._.Rep1	33330	Gm19589	Distal	33330	uc007bys.2	0.503	13018	0
13019	chr1	88585117	88585617	501	*	4.82931	0.402	0.136	2	MG_old._.n1hippo108	33849	Gm19589	Distal	33849	uc007bys.2	0.4611	13019	0
13020	chr1	88586082	88586582	501	*	9.33662	0.599	0.364	2	MG_old._.n1hippo108	34814	Gm19589	Distal	34814	uc007bys.2	0.4351	13020	0
13021	chr1	88586838	88587338	501	*	82.0833	0.913	0.859	2	MG_old._.n2hippo108	35570	Gm19589	Distal	35570	uc007bys.2	0.5289	13021	0
13022	chr1	88587341	88587841	501	*	235.023	0.984	0.971	2	MG_old._.n2hippo108	36073	Gm19589	Distal	36073	uc007bys.2	0.481	13022	0
13023	chr1	88587980	88588480	501	*	11.8182	0.666	0.458	2	MG_old._.n2hippo108	36712	Gm19589	Distal	36712	uc007bys.2	0.483	13023	0
13024	chr1	88589017	88589517	501	*	48.1698	0.865	0.784	2	MG_old._.n2hippo108	37749	Gm19589	Distal	37749	uc007bys.2	0.519	13024	0
13025	chr1	88589647	88590147	501	*	5.89116	0.473	0.205	2	MG_old._.n1hippo108	38379	Gm19589	Distal	38379	uc007bys.2	0.4491	13025	0
13026	chr1	88590717	88591217	501	*	37.5222	0.903	0.823	2	IN_Sst/Pvalb_old._.n1hippo108	39449	Gm19589	Distal	39449	uc007bys.2	0.4471	13026	0
13027	chr1	88592040	88592540	501	*	37.5222	0.903	0.823	2	IN_Sst/Pvalb_old._.n1hippo108	40772	Gm19589	Distal	40772	uc007bys.2	0.483	13027	0
13028	chr1	88592914	88593414	501	*	3.82633	0.308	0.101	2	MG_old._.n2hippo108	41646	Gm19589	Distal	41646	uc007bys.2	0.4511	13028	0
13029	chr1	88593490	88593990	501	*	3.05786	0.445	0.15	2	IN_Vip_old._.n1hippo108	42222	Gm19589	Distal	42222	uc007bys.2	0.4611	13029	0
13030	chr1	88594428	88594928	501	*	12.0332	0.871	0.871	NA	CA2_young._.Rep1	43160	Gm19589	Distal	43160	uc007bys.2	0.5269	13030	0
13031	chr1	88595875	88596375	501	*	1.04953	0.056	0.004	2	ImN_young._.n1hippo7	44607	Gm19589	Distal	44607	uc007bys.2	0.485	13031	0
13032	chr1	88602217	88602717	501	*	18.5261	0.735	0.593	2	Sub_young._.n2hippo7	50949	Gm19589	Distal	50949	uc007bys.2	0.517	13032	0
13033	chr1	88612992	88613492	501	*	6.91744	0.748	0.748	NA	VascMening_young._.Rep1	61724	Gm19589	Distal	61724	uc007bys.2	0.525	13033	0
13034	chr1	88614296	88614796	501	*	8.94626	0.523	0.29	2	CA3_young._.n2hippo7	63028	Gm19589	Distal	63028	uc007bys.2	0.4331	13034	0
13035	chr1	88622358	88622858	501	*	5.25268	0.425	0.191	2	Sub_old._.n2hippo108	71090	Gm19589	Distal	71090	uc007bys.2	0.479	13035	0
13036	chr1	88622944	88623444	501	*	4.9121	0.756	0.525	2	IN_Lamp5_young._.Rep2	71676	Gm19589	Distal	71676	uc007bys.2	0.475	13036	0
13037	chr1	88623480	88623980	501	*	84.2158	0.878	0.809	2	Astro_young._.n1hippo7	72212	Gm19589	Distal	72212	uc007bys.2	0.4711	13037	0
13038	chr1	88629409	88629909	501	*	27.3771	0.805	0.699	2	Sub_young._.n2hippo7	72531	Arl4c	Distal	72216	uc011woz.1	0.4052	13038	0
13039	chr1	88631431	88631931	501	*	9.34157	0.615	0.385	2	MG_old._.n2hippo108	70509	Arl4c	Distal	70194	uc011woz.1	0.499	13039	0
13040	chr1	88633063	88633563	501	*	3.05786	0.445	0.15	2	IN_Vip_old._.n1hippo108	68877	Arl4c	Distal	68562	uc011woz.1	0.4431	13040	0
13041	chr1	88635459	88635959	501	*	13.0973	0.671	0.473	2	MG_old._.n1hippo108	66481	Arl4c	Distal	66166	uc011woz.1	0.4271	13041	0
13042	chr1	88636695	88637195	501	*	5.89699	0.487	0.236	2	MG_old._.n2hippo108	65245	Arl4c	Distal	64930	uc011woz.1	0.4491	13042	0
13043	chr1	88639551	88640051	501	*	4.15837	0.306	0.101	2	MG_young._.n2hippo7	62389	Arl4c	Distal	62074	uc011woz.1	0.5469	13043	0
13044	chr1	88642695	88643195	501	*	71.0252	0.892	0.827	2	MG_old._.n1hippo108	59245	Arl4c	Distal	58930	uc011woz.1	0.4331	13044	0
13045	chr1	88649393	88649893	501	*	8.64528	0.689	0.297	2	ImN_young._.n2hippo7	52547	Arl4c	Distal	52232	uc011woz.1	0.4411	13045	0
13046	chr1	88651654	88652154	501	*	4.15837	0.306	0.101	2	MG_young._.n2hippo7	50286	Arl4c	Distal	49971	uc011woz.1	0.485	13046	0
13047	chr1	88652553	88653053	501	*	60.277	0.885	0.816	2	MG_old._.n2hippo108	49387	Arl4c	Distal	49072	uc011woz.1	0.493	13047	0
13048	chr1	88653064	88653564	501	*	7.27114	0.536	0.266	2	MG_young._.n1hippo7	48876	Arl4c	Distal	48561	uc011woz.1	0.4371	13048	0
13049	chr1	88653585	88654085	501	*	123.696	0.922	0.892	2	DG_young._.n2hippo7	48355	Arl4c	Distal	48040	uc011woz.1	0.4371	13049	0
13050	chr1	88654772	88655272	501	*	66.935	0.894	0.829	2	MG_young._.n1hippo7	47168	Arl4c	Distal	46853	uc011woz.1	0.495	13050	0
13051	chr1	88655980	88656480	501	*	4.9121	0.756	0.525	2	IN_Lamp5_young._.Rep2	45960	Arl4c	Distal	45645	uc011woz.1	0.481	13051	0
13052	chr1	88656989	88657489	501	*	24.8849	0.784	0.648	2	MG_young._.n1hippo7	44951	Arl4c	Distal	44636	uc011woz.1	0.5269	13052	0
13053	chr1	88657499	88657999	501	*	1.99739	0.064	0.01	2	MG_old._.n2hippo108	44441	Arl4c	Distal	44126	uc011woz.1	0.509	13053	0
13054	chr1	88658256	88658756	501	*	18.2871	0.934	0.862	2	IN_Lamp5_young._.Rep1	43684	Arl4c	Distal	43369	uc011woz.1	0.5329	13054	0
13055	chr1	88659137	88659637	501	*	5.11062	0.617	0.617	NA	VascMening_young._.Rep1	42803	Arl4c	Distal	42488	uc011woz.1	0.4311	13055	0
13056	chr1	88660164	88660664	501	*	2.87684	0.176	0.041	2	MG_old._.n2hippo108	41776	Arl4c	Distal	41461	uc011woz.1	0.3832	13056	0
13057	chr1	88662913	88663413	501	*	55.0225	0.869	0.791	2	MG_old._.n1hippo108	39027	Arl4c	Distal	38712	uc011woz.1	0.4471	13057	0
13058	chr1	88663601	88664101	501	*	5.89116	0.473	0.205	2	MG_old._.n1hippo108	38339	Arl4c	Distal	38024	uc011woz.1	0.477	13058	0
13059	chr1	88664615	88665115	501	*	10.5588	0.627	0.405	2	MG_old._.n1hippo108	37325	Arl4c	Distal	37010	uc011woz.1	0.475	13059	0
13060	chr1	88665406	88665906	501	*	14.4094	0.688	0.501	2	MG_old._.n1hippo108	36534	Arl4c	Distal	36219	uc011woz.1	0.4451	13060	0
13061	chr1	88665968	88666468	501	*	2.86862	0.172	0.021	2	MG_old._.n1hippo108	35972	Arl4c	Distal	35657	uc011woz.1	0.4691	13061	0
13062	chr1	88668285	88668785	501	*	80.9762	0.875	0.803	2	Astro_young._.n1hippo7	33655	Arl4c	Distal	33340	uc011woz.1	0.491	13062	0
13063	chr1	88668821	88669321	501	*	13.7696	0.892	0.713	2	IN_Vip_old._.n2hippo108	33119	Arl4c	Distal	32804	uc011woz.1	0.503	13063	0
13064	chr1	88669953	88670453	501	*	4.71015	0.268	0.084	2	Astro_young._.n2hippo7	31987	Arl4c	Distal	31672	uc011woz.1	0.517	13064	0
13065	chr1	88678998	88679498	501	*	12.3393	0.646	0.463	2	Sub_young._.n2hippo7	22942	Arl4c	Distal	22627	uc011woz.1	0.515	13065	0
13066	chr1	88680860	88681360	501	*	6.32297	0.484	0.236	2	MG_young._.n2hippo7	21080	Arl4c	Distal	20765	uc011woz.1	0.4671	13066	0
13067	chr1	88682871	88683371	501	*	7.47777	0.537	0.294	2	MG_young._.n2hippo7	19069	Arl4c	Distal	18754	uc011woz.1	0.4671	13067	0
13068	chr1	88693765	88694265	501	*	6.13608	0.482	0.204	2	MG_young._.n1hippo7	8175	Arl4c	Distal	7860	uc011woz.1	0.511	13068	0
13069	chr1	88694282	88694782	501	*	18.3671	0.947	0.947	NA	CA2_young._.Rep1	7658	Arl4c	Distal	7343	uc011woz.1	0.5289	13069	0
13070	chr1	88694871	88695371	501	*	5.89699	0.487	0.236	2	MG_old._.n2hippo108	7069	Arl4c	Distal	6754	uc011woz.1	0.4251	13070	0
13071	chr1	88696333	88696833	501	*	56.0427	0.84	0.748	2	Astro_young._.n1hippo7	5607	Arl4c	Distal	5292	uc011woz.1	0.495	13071	0
13072	chr1	88698104	88698604	501	*	6.10298	0.816	0.62	2	IN_Lamp5_young._.Rep2	3836	Arl4c	Exonic	3521	uc011woz.1	0.4411	13072	0
13073	chr1	88698703	88699203	501	*	3.21897	0.168	0.025	2	Astro_young._.n1hippo7	3237	Arl4c	Exonic	2922	uc011woz.1	0.4112	13073	0
13074	chr1	88699297	88699797	501	*	63.8251	0.891	0.825	2	MG_old._.n2hippo108	2643	Arl4c	Exonic	2328	uc011woz.1	0.3932	13074	0
13075	chr1	88699806	88700306	501	*	6.27509	0.814	0.464	2	ImN_young._.n1hippo7	2134	Arl4c	Exonic	1819	uc011woz.1	0.4491	13075	0
13076	chr1	88700412	88700912	501	*	15.6712	0.915	0.823	2	IN_Lamp5_old._.Rep2	1528	Arl4c	Exonic	1213	uc011woz.1	0.5888	13076	0
13077	chr1	88700931	88701431	501	*	20.4909	0.788	0.651	2	Sub_old._.n2hippo108	1009	Arl4c	Exonic	694	uc011woz.1	0.5669	13077	0
13078	chr1	88701438	88701938	501	*	12.277	0.879	0.681	2	IN_Vip_old._.n2hippo108	502	Arl4c	Exonic	187	uc011woz.1	0.6806	13078	0
13079	chr1	88701948	88702448	501	*	284.607	0.99	0.981	2	MG_old._.n1hippo108	6	Arl4c	Promoter	6	uc007byt.2	0.7325	13079	0
13080	chr1	88702560	88703060	501	*	21.3355	0.752	0.598	2	MG_old._.n1hippo108	618	Arl4c	Promoter	618	uc007byt.2	0.487	13080	0
13081	chr1	88703255	88703755	501	*	2.87684	0.176	0.041	2	MG_old._.n2hippo108	1313	Arl4c	Promoter	1313	uc007byt.2	0.4451	13081	0
13082	chr1	88705064	88705564	501	*	27.2471	0.787	0.657	2	MG_old._.n1hippo108	3122	Arl4c	Distal	3122	uc007byt.2	0.4631	13082	0
13083	chr1	88705748	88706248	501	*	190.716	0.972	0.959	2	Sub_young._.n1hippo7	3806	Arl4c	Distal	3806	uc007byt.2	0.515	13083	0
13084	chr1	88706254	88706754	501	*	19.4338	0.866	0.725	2	IN_Sst/Pvalb_young._.n2hippo7	4312	Arl4c	Distal	4312	uc007byt.2	0.5569	13084	0
13085	chr1	88707533	88708033	501	*	23.3686	0.824	0.682	2	OPC_young._.n2hippo7	5591	Arl4c	Distal	5591	uc007byt.2	0.507	13085	0
13086	chr1	88708849	88709349	501	*	15.5817	0.619	0.464	2	DG_young._.n2hippo7	6907	Arl4c	Distal	6907	uc007byt.2	0.4631	13086	0
13087	chr1	88711556	88712056	501	*	6.36497	0.478	0.256	2	Sub_young._.n1hippo7	9614	Arl4c	Distal	9614	uc007byt.2	0.4611	13087	0
13088	chr1	88718529	88719029	501	*	71.2642	0.945	0.915	2	CA3_young._.n1hippo7	16587	Arl4c	Distal	16587	uc007byt.2	0.4731	13088	0
13089	chr1	88719057	88719557	501	*	24.2659	0.803	0.694	2	Sub_young._.n1hippo7	17115	Arl4c	Distal	17115	uc007byt.2	0.4092	13089	0
13090	chr1	88725956	88726456	501	*	4.24645	0.561	0.248	2	IN_Sst/Pvalb_young._.n1hippo7	24014	Arl4c	Distal	24014	uc007byt.2	0.4391	13090	0
13091	chr1	88738368	88738868	501	*	21.0093	0.633	0.486	2	CA1_young._.n1hippo7	16271	Platr5	Distal	16271	uc007byu.1	0.4711	13091	0
13092	chr1	88738884	88739384	501	*	65.9321	0.86	0.804	2	CA1_young._.n2hippo7	15755	Platr5	Distal	15755	uc007byu.1	0.485	13092	0
13093	chr1	88739455	88739955	501	*	59.0551	0.845	0.756	2	Astro_young._.n1hippo7	15184	Platr5	Distal	15184	uc007byu.1	0.4251	13093	0
13094	chr1	88742326	88742826	501	*	24.6413	0.894	0.784	2	IN_Sst/Pvalb_young._.n2hippo7	12313	Platr5	Distal	12313	uc007byu.1	0.4711	13094	0
13095	chr1	88745171	88745671	501	*	103.165	0.919	0.885	2	CA1_old._.n1hippo108	9468	Platr5	Distal	9468	uc007byu.1	0.479	13095	0
13096	chr1	88750104	88750604	501	*	10.5483	0.603	0.303	2	EPC/CPC_young._.Rep1	4535	Platr5	Distal	4535	uc007byu.1	0.479	13096	0
13097	chr1	88752239	88752739	501	*	35.0105	0.769	0.668	2	CA1_old._.n1hippo108	2400	Platr5	Distal	2400	uc007byu.1	0.4731	13097	0
13098	chr1	88753444	88753944	501	*	14.5039	0.625	0.463	2	CA1_old._.n2hippo108	1195	Platr5	Promoter	1195	uc007byu.1	0.479	13098	0
13099	chr1	88756561	88757061	501	*	6.26388	0.7	0.422	2	IN_Sst/Pvalb_young._.n1hippo7	1920	Platr5	Distal	1920	uc007byu.1	0.493	13099	0
13100	chr1	88757065	88757565	501	*	64.6498	0.92	0.879	2	Sub_young._.n1hippo7	2424	Platr5	Distal	2424	uc007byu.1	0.481	13100	0
13101	chr1	88757641	88758141	501	*	4.3618	0.23	0.061	2	CA3_young._.n2hippo7	3000	Platr5	Distal	3000	uc007byu.1	0.501	13101	0
13102	chr1	88763790	88764290	501	*	6.369	0.68	0.356	2	OPC_old._.n1hippo108	9149	Platr5	Distal	9149	uc007byu.1	0.5289	13102	0
13103	chr1	88774081	88774581	501	*	4.226	0.617	0.222	2	IN_Vip_old._.n2hippo108	19440	Platr5	Distal	19440	uc007byu.1	0.4251	13103	0
13104	chr1	88778116	88778616	501	*	6.11185	0.771	0.771	NA	unknown_young._.Rep1	23475	Platr5	Distal	23475	uc007byu.1	0.511	13104	0
13105	chr1	88783655	88784155	501	*	6.77942	0.581	0.288	2	IN_Sst/Pvalb_old._.n2hippo108	29014	Platr5	Distal	29014	uc007byu.1	0.491	13105	0
13106	chr1	88784298	88784798	501	*	4.24645	0.561	0.248	2	IN_Sst/Pvalb_young._.n1hippo7	29657	Platr5	Distal	29657	uc007byu.1	0.5329	13106	0
13107	chr1	88785111	88785611	501	*	26.9667	0.924	0.847	2	IN_Sst/Pvalb_young._.n1hippo7	30470	Platr5	Distal	30470	uc007byu.1	0.479	13107	0
13108	chr1	88786018	88786518	501	*	24.7828	0.702	0.578	2	CA1_old._.n1hippo108	31377	Platr5	Distal	31377	uc007byu.1	0.517	13108	0
13109	chr1	88790643	88791143	501	*	27.9979	0.763	0.663	2	CA1_old._.n2hippo108	36002	Platr5	Distal	36002	uc007byu.1	0.485	13109	0
13110	chr1	88794871	88795371	501	*	138.732	0.93	0.903	2	DG_young._.n2hippo7	40230	Platr5	Distal	40230	uc007byu.1	0.509	13110	0
13111	chr1	88802578	88803078	501	*	18.486	0.64	0.487	2	CA1_old._.n1hippo108	47937	Platr5	Distal	47937	uc007byu.1	0.477	13111	0
13112	chr1	88806940	88807440	501	*	69.2365	0.887	0.834	2	Oligo_young._.n2hippo7	52299	Platr5	Distal	52299	uc007byu.1	0.515	13112	0
13113	chr1	88808509	88809009	501	*	3.52636	0.308	0.168	2	Endo_old._.Rep1	53868	Platr5	Distal	53868	uc007byu.1	0.4471	13113	0
13114	chr1	88816561	88817061	501	*	26.8338	0.983	0.983	NA	CA2_young._.Rep1	61920	Platr5	Distal	61920	uc007byu.1	0.4611	13114	0
13115	chr1	88838520	88839020	501	*	15.5308	0.603	0.437	2	DG_young._.n1hippo7	83879	Platr5	Distal	83879	uc007byu.1	0.483	13115	0
13116	chr1	88839313	88839813	501	*	7.10594	0.522	0.308	2	Oligo_young._.n2hippo7	84672	Platr5	Distal	84672	uc007byu.1	0.487	13116	0
13117	chr1	88840023	88840523	501	*	100.184	0.976	0.942	2	OPC_old._.n1hippo108	85382	Platr5	Distal	85382	uc007byu.1	0.491	13117	0
13118	chr1	88840710	88841210	501	*	7.9202	0.605	0.328	2	OPC_young._.n2hippo7	86069	Platr5	Distal	86069	uc007byu.1	0.4471	13118	0
13119	chr1	88843095	88843595	501	*	4.47407	0.357	0.081	2	OPC_young._.n1hippo7	88454	Platr5	Distal	88454	uc007byu.1	0.4351	13119	0
13120	chr1	88851001	88851501	501	*	7.75346	0.39	0.189	2	CA1_young._.n1hippo7	96360	Platr5	Distal	96360	uc007byu.1	0.3473	13120	0
13121	chr1	88860910	88861410	501	*	90.594	0.895	0.852	2	DG_young._.n2hippo7	106269	Platr5	Distal	106269	uc007byu.1	0.493	13121	0
13122	chr1	88865316	88865816	501	*	44.7573	0.811	0.729	2	CA1_old._.n1hippo108	110675	Platr5	Distal	110675	uc007byu.1	0.5489	13122	0
13123	chr1	88867142	88867642	501	*	25.8758	0.711	0.591	2	CA1_old._.n1hippo108	112501	Platr5	Distal	112501	uc007byu.1	0.4711	13123	0
13124	chr1	88875871	88876371	501	*	3.98798	0.528	0.2	2	OPC_old._.n1hippo108	121230	Platr5	Distal	121230	uc007byu.1	0.507	13124	0
13125	chr1	88906778	88907278	501	*	21.5763	0.674	0.533	2	CA1_old._.n1hippo108	109084	1700067G17Rik	Distal	109084	uc029qrm.1	0.499	13125	0
13126	chr1	88908714	88909214	501	*	9.98843	0.749	0.504	2	IN_Sst/Pvalb_young._.n2hippo7	107148	1700067G17Rik	Distal	107148	uc029qrm.1	0.493	13126	0
13127	chr1	88909840	88910340	501	*	33.7918	0.766	0.67	2	DG_young._.n2hippo7	106022	1700067G17Rik	Distal	106022	uc029qrm.1	0.4152	13127	0
13128	chr1	88916349	88916849	501	*	83.8047	0.919	0.885	2	CA1_old._.n2hippo108	99513	1700067G17Rik	Distal	99513	uc029qrm.1	0.4152	13128	0
13129	chr1	88920688	88921188	501	*	6.27779	0.47	0.224	2	Oligo_young._.n1hippo7	95174	1700067G17Rik	Distal	95174	uc029qrm.1	0.4591	13129	0
13130	chr1	88922284	88922784	501	*	13.2376	0.585	0.392	2	Oligo_old._.n1hippo108	93578	1700067G17Rik	Distal	93578	uc029qrm.1	0.4731	13130	0
13131	chr1	88923053	88923553	501	*	5.55191	0.476	0.196	2	OPC_young._.n2hippo7	92809	1700067G17Rik	Distal	92809	uc029qrm.1	0.511	13131	0
13132	chr1	88924159	88924659	501	*	297.111	0.971	0.956	2	Oligo_young._.n2hippo7	91703	1700067G17Rik	Distal	91703	uc029qrm.1	0.5808	13132	0
13133	chr1	88925105	88925605	501	*	8.12575	0.564	0.357	2	Oligo_young._.n2hippo7	90757	1700067G17Rik	Distal	90757	uc029qrm.1	0.4671	13133	0
13134	chr1	88929442	88929942	501	*	176.085	0.947	0.926	2	CA1_young._.n1hippo7	86420	1700067G17Rik	Distal	86420	uc029qrm.1	0.4411	13134	0
13135	chr1	88931046	88931546	501	*	12.0332	0.871	0.871	NA	CA2_young._.Rep1	84816	1700067G17Rik	Distal	84816	uc029qrm.1	0.4611	13135	0
13136	chr1	88935145	88935645	501	*	142.922	0.931	0.904	2	CA1_young._.n1hippo7	80717	1700067G17Rik	Distal	80717	uc029qrm.1	0.4511	13136	0
13137	chr1	88936440	88936940	501	*	10.4931	0.622	0.42	2	Oligo_young._.n1hippo7	79422	1700067G17Rik	Distal	79422	uc029qrm.1	0.485	13137	0
13138	chr1	88937280	88937780	501	*	167.624	0.942	0.914	2	Oligo_young._.n2hippo7	78582	1700067G17Rik	Distal	78582	uc029qrm.1	0.4731	13138	0
13139	chr1	88937872	88938372	501	*	7.28106	0.52	0.281	2	Oligo_young._.n1hippo7	77990	1700067G17Rik	Distal	77990	uc029qrm.1	0.4531	13139	0
13140	chr1	88938422	88938922	501	*	26.65	0.825	0.712	2	Sub_old._.n1hippo108	77440	1700067G17Rik	Distal	77440	uc029qrm.1	0.503	13140	0
13141	chr1	88938972	88939472	501	*	3.51646	0.22	0.06	2	Oligo_young._.n1hippo7	76890	1700067G17Rik	Distal	76890	uc029qrm.1	0.487	13141	0
13142	chr1	88939574	88940074	501	*	6.77284	0.381	0.183	2	CA1_old._.n1hippo108	76288	1700067G17Rik	Distal	76288	uc029qrm.1	0.525	13142	0
13143	chr1	88946458	88946958	501	*	7.9202	0.605	0.328	2	OPC_young._.n2hippo7	69404	1700067G17Rik	Distal	69404	uc029qrm.1	0.477	13143	0
13144	chr1	88949848	88950348	501	*	90.8809	0.899	0.851	2	Oligo_young._.n1hippo7	66014	1700067G17Rik	Distal	66014	uc029qrm.1	0.4711	13144	0
13145	chr1	88958011	88958511	501	*	6.26388	0.7	0.422	2	IN_Sst/Pvalb_young._.n1hippo7	57851	1700067G17Rik	Distal	57851	uc029qrm.1	0.4651	13145	0
13146	chr1	88964295	88964795	501	*	9.29608	0.865	0.71	2	IN_Lamp5_young._.Rep1	51567	1700067G17Rik	Distal	51567	uc029qrm.1	0.4511	13146	0
13147	chr1	88965840	88966340	501	*	19.0235	0.757	0.592	2	CA3_old._.n1hippo108	50022	1700067G17Rik	Distal	50022	uc029qrm.1	0.4371	13147	0
13148	chr1	88994982	88995482	501	*	28.5433	0.963	0.939	2	Endo_young._.Rep2	20880	1700067G17Rik	Distal	20880	uc029qrm.1	0.4551	13148	0
13149	chr1	88995932	88996432	501	*	89.7475	0.884	0.837	2	CA1_young._.n1hippo7	19930	1700067G17Rik	Distal	19930	uc029qrm.1	0.493	13149	0
13150	chr1	88996614	88997114	501	*	61.4653	0.833	0.766	2	CA1_young._.n1hippo7	19248	1700067G17Rik	Distal	19248	uc029qrm.1	0.4591	13150	0
13151	chr1	89012373	89012873	501	*	6.3689	0.607	0.244	2	EPC/CPC_old._.Rep2	3489	1700067G17Rik	Distal	3489	uc029qrm.1	0.4651	13151	0
13152	chr1	89015387	89015887	501	*	6.24578	0.439	0.216	2	Sub_young._.n2hippo7	475	1700067G17Rik	Promoter	475	uc029qrm.1	0.515	13152	0
13153	chr1	89032540	89033040	501	*	22.348	0.771	0.643	2	Sub_young._.n2hippo7	16676	1700067G17Rik	Distal	16676	uc029qrm.1	0.5329	13153	0
13154	chr1	89035099	89035599	501	*	184.991	0.961	0.945	2	CA1_old._.n1hippo108	19235	1700067G17Rik	Distal	19235	uc029qrm.1	0.4431	13154	0
13155	chr1	89041187	89041687	501	*	7.85835	0.832	0.832	NA	unknown_young._.Rep1	25323	1700067G17Rik	Distal	25323	uc029qrm.1	0.4711	13155	0
13156	chr1	89042916	89043416	501	*	19.0167	0.743	0.58	2	MG_young._.n1hippo7	27052	1700067G17Rik	Distal	27052	uc029qrm.1	0.515	13156	0
13157	chr1	89045306	89045806	501	*	29.079	0.755	0.644	2	DG_old._.n1hippo108	24905	Sh3bp4	Distal	24905	uc007byv.1	0.4291	13157	0
13158	chr1	89049755	89050255	501	*	45.591	0.892	0.826	2	Sub_old._.n1hippo108	20456	Sh3bp4	Distal	20456	uc007byv.1	0.4212	13158	0
13159	chr1	89050531	89051031	501	*	9.14475	0.612	0.391	2	Sub_old._.n2hippo108	19680	Sh3bp4	Distal	19680	uc007byv.1	0.4172	13159	0
13160	chr1	89055156	89055656	501	*	31.9624	0.728	0.618	2	CA1_young._.n2hippo7	15055	Sh3bp4	Distal	15055	uc007byv.1	0.481	13160	0
13161	chr1	89057393	89057893	501	*	147.334	0.963	0.946	2	Sub_young._.n1hippo7	12818	Sh3bp4	Distal	12818	uc007byv.1	0.509	13161	0
13162	chr1	89059723	89060223	501	*	16.4281	0.653	0.508	2	CA1_old._.n2hippo108	10488	Sh3bp4	Distal	10488	uc007byv.1	0.4571	13162	0
13163	chr1	89062852	89063352	501	*	6.34717	0.721	0.562	2	Endo_young._.Rep1	7359	Sh3bp4	Distal	7359	uc007byv.1	0.4571	13163	0
13164	chr1	89063899	89064399	501	*	8.36116	0.442	0.232	2	CA1_old._.n1hippo108	6312	Sh3bp4	Distal	6312	uc007byv.1	0.3932	13164	0
13165	chr1	89068745	89069245	501	*	48.913	0.796	0.714	2	CA1_young._.n1hippo7	1466	Sh3bp4	Promoter	1466	uc007byv.1	0.487	13165	0
13166	chr1	89069410	89069910	501	*	27.4215	0.822	0.725	2	Sub_young._.n1hippo7	801	Sh3bp4	Promoter	801	uc007byv.1	0.515	13166	0
13167	chr1	89069958	89070458	501	*	58.9211	0.998	0.996	2	Endo_young._.Rep1	253	Sh3bp4	Promoter	253	uc007byv.1	0.6866	13167	0
13168	chr1	89070550	89071050	501	*	31.3156	0.861	0.749	2	OPC_young._.n2hippo7	337	Sh3bp4	Intronic	337	uc007byv.1	0.6567	13168	0
13169	chr1	89071244	89071744	501	*	6.71252	0.551	0.266	2	OPC_young._.n2hippo7	1031	Sh3bp4	Intronic	1031	uc007byv.1	0.4671	13169	0
13170	chr1	89072095	89072595	501	*	10.1767	0.773	0.505	2	EPC/CPC_old._.Rep1	1882	Sh3bp4	Intronic	1882	uc007byv.1	0.511	13170	0
13171	chr1	89072710	89073210	501	*	4.44468	0.364	0.118	2	OPC_young._.n2hippo7	2497	Sh3bp4	Intronic	2497	uc007byv.1	0.4631	13171	0
13172	chr1	89073428	89073928	501	*	3.98798	0.528	0.2	2	OPC_old._.n1hippo108	3215	Sh3bp4	Intronic	3215	uc007byv.1	0.501	13172	0
13173	chr1	89074143	89074643	501	*	3.39988	0.214	0.05	2	OPC_young._.n2hippo7	3930	Sh3bp4	Intronic	3930	uc007byv.1	0.477	13173	0
13174	chr1	89075005	89075505	501	*	7.5147	0.554	0.32	2	Sub_old._.n2hippo108	4792	Sh3bp4	Intronic	4792	uc007byv.1	0.509	13174	0
13175	chr1	89076034	89076534	501	*	6.75621	0.543	0.232	2	OPC_young._.n1hippo7	5821	Sh3bp4	Intronic	5821	uc007byv.1	0.497	13175	0
13176	chr1	89079501	89080001	501	*	96.8107	0.892	0.849	2	CA1_young._.n1hippo7	9288	Sh3bp4	Intronic	9288	uc007byv.1	0.483	13176	0
13177	chr1	89080729	89081229	501	*	20.2266	0.717	0.587	2	DG_old._.n2hippo108	10516	Sh3bp4	Intronic	10516	uc007byv.1	0.505	13177	0
13178	chr1	89082024	89082524	501	*	9.99043	0.532	0.337	2	CA1_old._.n2hippo108	11811	Sh3bp4	Intronic	11811	uc007byv.1	0.477	13178	0
13179	chr1	89082648	89083148	501	*	2.90066	0.364	0.097	2	OPC_old._.n1hippo108	12435	Sh3bp4	Intronic	12435	uc007byv.1	0.491	13179	0
13180	chr1	89083420	89083920	501	*	1.90376	0.155	0.016	2	OPC_old._.n1hippo108	13207	Sh3bp4	Intronic	13207	uc007byv.1	0.5409	13180	0
13181	chr1	89086818	89087318	501	*	19.6166	0.829	0.711	2	CA3_old._.n2hippo108	16605	Sh3bp4	Intronic	16605	uc007byv.1	0.5429	13181	0
13182	chr1	89088085	89088585	501	*	3.98798	0.528	0.2	2	OPC_old._.n1hippo108	17872	Sh3bp4	Intronic	17872	uc007byv.1	0.5389	13182	0
13183	chr1	89088764	89089264	501	*	22.4165	0.773	0.57	2	EPC/CPC_young._.Rep1	18551	Sh3bp4	Intronic	18551	uc007byv.1	0.511	13183	0
13184	chr1	89089655	89090155	501	*	3.98798	0.528	0.2	2	OPC_old._.n1hippo108	19442	Sh3bp4	Intronic	19442	uc007byv.1	0.507	13184	0
13185	chr1	89090352	89090852	501	*	2.90066	0.364	0.097	2	OPC_old._.n1hippo108	20139	Sh3bp4	Intronic	20139	uc007byv.1	0.5549	13185	0
13186	chr1	89092619	89093119	501	*	192.283	0.95	0.931	2	DG_young._.n2hippo7	22406	Sh3bp4	Intronic	22406	uc007byv.1	0.493	13186	0
13187	chr1	89095819	89096319	501	*	4.86763	0.317	0.122	2	DG_old._.n2hippo108	25606	Sh3bp4	Intronic	25606	uc007byv.1	0.5409	13187	0
13188	chr1	89102170	89102670	501	*	7.13632	0.558	0.253	2	EPC/CPC_young._.Rep2	31957	Sh3bp4	Intronic	31957	uc007byv.1	0.5469	13188	0
13189	chr1	89104046	89104546	501	*	16.7575	0.789	0.594	2	EPC/CPC_young._.Rep2	33833	Sh3bp4	Intronic	33833	uc007byv.1	0.5649	13189	0
13190	chr1	89108546	89109046	501	*	13.0973	0.671	0.473	2	MG_old._.n1hippo108	38333	Sh3bp4	Intronic	38333	uc007byv.1	0.5429	13190	0
13191	chr1	89109403	89109903	501	*	6.47765	0.439	0.145	2	EPC/CPC_young._.Rep1	39190	Sh3bp4	Intronic	39190	uc007byv.1	0.475	13191	0
13192	chr1	89110875	89111375	501	*	2.90066	0.364	0.097	2	OPC_old._.n1hippo108	40662	Sh3bp4	Intronic	40662	uc007byv.1	0.5269	13192	0
13193	chr1	89113117	89113617	501	*	7.97098	0.596	0.299	2	OPC_young._.n1hippo7	42904	Sh3bp4	Intronic	42904	uc007byv.1	0.481	13193	0
13194	chr1	89116723	89117223	501	*	9.22737	0.637	0.355	2	OPC_young._.n1hippo7	46510	Sh3bp4	Intronic	46510	uc007byv.1	0.517	13194	0
13195	chr1	89117242	89117742	501	*	5.14837	0.621	0.276	2	OPC_old._.n1hippo108	47029	Sh3bp4	Intronic	47029	uc007byv.1	0.5489	13195	0
13196	chr1	89120243	89120743	501	*	18.8376	0.792	0.622	2	OPC_young._.n2hippo7	50030	Sh3bp4	Intronic	50030	uc007byv.1	0.5329	13196	0
13197	chr1	89121074	89121574	501	*	5.55191	0.476	0.196	2	OPC_young._.n2hippo7	50861	Sh3bp4	Intronic	50861	uc007byv.1	0.475	13197	0
13198	chr1	89124056	89124556	501	*	11.8522	0.859	0.779	2	Endo_young._.Rep2	53843	Sh3bp4	Intronic	53843	uc007byv.1	0.5509	13198	0
13199	chr1	89128915	89129415	501	*	5.55191	0.476	0.196	2	OPC_young._.n2hippo7	58702	Sh3bp4	Intronic	58702	uc007byv.1	0.483	13199	0
13200	chr1	89130416	89130916	501	*	258.913	0.964	0.946	2	Oligo_young._.n2hippo7	60203	Sh3bp4	Intronic	60203	uc007byv.1	0.521	13200	0
13201	chr1	89131730	89132230	501	*	21.3501	0.884	0.742	2	EPC/CPC_old._.Rep1	61517	Sh3bp4	Intronic	61517	uc007byv.1	0.5549	13201	0
13202	chr1	89132507	89133007	501	*	8.48362	0.581	0.24	2	OPC_old._.n2hippo108	62294	Sh3bp4	Intronic	62294	uc007byv.1	0.493	13202	0
13203	chr1	89133195	89133695	501	*	5.55191	0.476	0.196	2	OPC_young._.n2hippo7	62982	Sh3bp4	Intronic	62982	uc007byv.1	0.5669	13203	0
13204	chr1	89134901	89135401	501	*	5.14837	0.621	0.276	2	OPC_old._.n1hippo108	64688	Sh3bp4	Intronic	64688	uc007byv.1	0.517	13204	0
13205	chr1	89136006	89136506	501	*	76.4169	0.936	0.881	2	OPC_young._.n1hippo7	65793	Sh3bp4	Intronic	65793	uc007byv.1	0.5409	13205	0
13206	chr1	89137033	89137533	501	*	145.595	0.993	0.981	2	OPC_old._.n2hippo108	66820	Sh3bp4	Intronic	66820	uc007byv.1	0.5629	13206	0
13207	chr1	89138369	89138869	501	*	18.3671	0.947	0.947	NA	CA2_young._.Rep1	68156	Sh3bp4	Intronic	68156	uc007byv.1	0.4511	13207	0
13208	chr1	89139698	89140198	501	*	7.21451	0.527	0.16	2	OPC_old._.n2hippo108	69485	Sh3bp4	Intronic	69485	uc007byv.1	0.5389	13208	0
13209	chr1	89140343	89140843	501	*	4.82199	0.345	0.056	2	OPC_old._.n2hippo108	70130	Sh3bp4	Intronic	70130	uc007byv.1	0.489	13209	0
13210	chr1	89141670	89142170	501	*	1.90376	0.155	0.016	2	OPC_old._.n1hippo108	71457	Sh3bp4	Intronic	71457	uc007byv.1	0.507	13210	0
13211	chr1	89142485	89142985	501	*	2.44393	0.077	0.004	2	OPC_young._.n1hippo7	72272	Sh3bp4	Intronic	72272	uc007byv.1	0.4591	13211	0
13212	chr1	89143327	89143827	501	*	6.75621	0.543	0.232	2	OPC_young._.n1hippo7	73114	Sh3bp4	Exonic	73114	uc007byv.1	0.525	13212	0
13213	chr1	89144032	89144532	501	*	2.90066	0.364	0.097	2	OPC_old._.n1hippo108	73819	Sh3bp4	Exonic	73819	uc007byv.1	0.5729	13213	0
13214	chr1	89145523	89146023	501	*	5.55191	0.476	0.196	2	OPC_young._.n2hippo7	75310	Sh3bp4	Exonic	75310	uc007byv.1	0.5908	13214	0
13215	chr1	89146876	89147376	501	*	4.47407	0.357	0.081	2	OPC_young._.n1hippo7	76663	Sh3bp4	Intronic	76663	uc007byv.1	0.5409	13215	0
13216	chr1	89149657	89150157	501	*	3.39988	0.214	0.05	2	OPC_young._.n2hippo7	79444	Sh3bp4	Intronic	79444	uc007byv.1	0.489	13216	0
13217	chr1	89150945	89151445	501	*	10.7379	0.756	0.476	2	EPC/CPC_old._.Rep2	80732	Sh3bp4	Intronic	80732	uc007byv.1	0.517	13217	0
13218	chr1	89151714	89152214	501	*	6.71252	0.551	0.266	2	OPC_young._.n2hippo7	81501	Sh3bp4	Intronic	81501	uc007byv.1	0.523	13218	0
13219	chr1	89152547	89153047	501	*	11.637	0.63	0.347	2	EPC/CPC_young._.Rep1	82334	Sh3bp4	Intronic	82334	uc007byv.1	0.5329	13219	0
13220	chr1	89156406	89156906	501	*	5.14837	0.621	0.276	2	OPC_old._.n1hippo108	86193	Sh3bp4	Distal	86193	uc007byv.1	0.4531	13220	0
13221	chr1	89158157	89158657	501	*	6.75621	0.543	0.232	2	OPC_young._.n1hippo7	87944	Sh3bp4	Distal	87944	uc007byv.1	0.4251	13221	0
13222	chr1	89159056	89159556	501	*	6.71252	0.551	0.266	2	OPC_young._.n2hippo7	88843	Sh3bp4	Distal	88843	uc007byv.1	0.495	13222	0
13223	chr1	89163458	89163958	501	*	7.5147	0.554	0.32	2	Sub_old._.n2hippo108	93245	Sh3bp4	Distal	93245	uc007byv.1	0.489	13223	0
13224	chr1	89164216	89164716	501	*	31.5817	0.827	0.731	2	Sub_young._.n2hippo7	94003	Sh3bp4	Distal	94003	uc007byv.1	0.499	13224	0
13225	chr1	89166774	89167274	501	*	11.9042	0.862	0.798	2	Endo_young._.Rep1	96561	Sh3bp4	Distal	96561	uc007byv.1	0.5369	13225	0
13226	chr1	89171151	89171651	501	*	108.601	0.98	0.952	2	OPC_old._.n1hippo108	100938	Sh3bp4	Distal	100938	uc007byv.1	0.519	13226	0
13227	chr1	89171910	89172410	501	*	7.9202	0.605	0.328	2	OPC_young._.n2hippo7	101697	Sh3bp4	Distal	101697	uc007byv.1	0.4192	13227	0
13228	chr1	89178421	89178921	501	*	3.52636	0.308	0.168	2	Endo_old._.Rep1	108208	Sh3bp4	Distal	108208	uc007byv.1	0.3573	13228	0
13229	chr1	89183416	89183916	501	*	9.9909	0.832	0.757	2	Endo_young._.Rep1	113203	Sh3bp4	Distal	113203	uc007byv.1	0.5349	13229	0
13230	chr1	89184464	89184964	501	*	60.6647	0.839	0.773	2	DG_young._.n1hippo7	114251	Sh3bp4	Distal	114251	uc007byv.1	0.4192	13230	0
13231	chr1	89190502	89191002	501	*	9.40204	0.783	0.569	2	Endo_old._.Rep2	120289	Sh3bp4	Distal	120289	uc007byv.1	0.4311	13231	0
13232	chr1	89191288	89191788	501	*	6.91744	0.748	0.748	NA	VascMening_young._.Rep1	121075	Sh3bp4	Distal	121075	uc007byv.1	0.475	13232	0
13233	chr1	89192823	89193323	501	*	12.5107	0.671	0.502	2	Oligo_young._.n2hippo7	122610	Sh3bp4	Distal	122610	uc007byv.1	0.4571	13233	0
13234	chr1	89193485	89193985	501	*	124.657	0.935	0.908	2	CA1_old._.n1hippo108	123272	Sh3bp4	Distal	123272	uc007byv.1	0.4351	13234	0
13235	chr1	89194763	89195263	501	*	10.2912	0.593	0.342	2	CA3_old._.n1hippo108	124550	Sh3bp4	Distal	124550	uc007byv.1	0.4571	13235	0
13236	chr1	89196019	89196519	501	*	45.6324	0.913	0.866	2	CA3_young._.n2hippo7	125806	Sh3bp4	Distal	125806	uc007byv.1	0.5309	13236	0
13237	chr1	89207251	89207751	501	*	34.5877	0.756	0.658	2	DG_young._.n1hippo7	137038	Sh3bp4	Distal	137038	uc007byv.1	0.4531	13237	0
13238	chr1	89227484	89227984	501	*	4.39142	0.324	0.117	2	Oligo_young._.n1hippo7	157271	Sh3bp4	Distal	157271	uc007byv.1	0.4311	13238	0
13239	chr1	89228393	89228893	501	*	159.853	0.939	0.91	2	Oligo_young._.n2hippo7	158180	Sh3bp4	Distal	158180	uc007byv.1	0.489	13239	0
13240	chr1	89229371	89229871	501	*	6.12144	0.472	0.253	2	Oligo_young._.n2hippo7	159158	Sh3bp4	Distal	159158	uc007byv.1	0.4711	13240	0
13241	chr1	89229891	89230391	501	*	4.27217	0.324	0.117	2	Oligo_young._.n2hippo7	159678	Sh3bp4	Distal	159678	uc007byv.1	0.4611	13241	0
13242	chr1	89231981	89232481	501	*	3.41534	0.22	0.06	2	Oligo_young._.n2hippo7	161768	Sh3bp4	Distal	161768	uc007byv.1	0.5349	13242	0
13243	chr1	89234266	89234766	501	*	3.39988	0.214	0.05	2	OPC_young._.n2hippo7	164053	Sh3bp4	Distal	164053	uc007byv.1	0.4551	13243	0
13244	chr1	89235292	89235792	501	*	144.389	0.917	0.87	2	Astro_young._.n1hippo7	165079	Sh3bp4	Distal	165079	uc007byv.1	0.497	13244	0
13245	chr1	89237632	89238132	501	*	101.531	0.915	0.88	2	CA1_young._.n2hippo7	167419	Sh3bp4	Distal	167419	uc007byv.1	0.5289	13245	0
13246	chr1	89238490	89238990	501	*	11.3083	0.621	0.387	2	CA3_old._.n1hippo108	167392	C030007H22Rik	Distal	167392	uc029qrn.2	0.4671	13246	0
13247	chr1	89244546	89245046	501	*	31.6012	0.755	0.654	2	DG_young._.n2hippo7	161336	C030007H22Rik	Distal	161336	uc029qrn.2	0.4351	13247	0
13248	chr1	89245569	89246069	501	*	3.40956	0.624	0.226	2	ImN_young._.n1hippo7	160313	C030007H22Rik	Distal	160313	uc029qrn.2	0.517	13248	0
13249	chr1	89251480	89251980	501	*	22.369	0.767	0.638	2	CA3_young._.n1hippo7	154402	C030007H22Rik	Distal	154402	uc029qrn.2	0.5269	13249	0
13250	chr1	89255521	89256021	501	*	93.6634	0.904	0.862	2	DG_old._.n1hippo108	150361	C030007H22Rik	Distal	150361	uc029qrn.2	0.477	13250	0
13251	chr1	89257950	89258450	501	*	16.7402	0.934	0.934	NA	CA2_young._.Rep1	147932	C030007H22Rik	Distal	147932	uc029qrn.2	0.5409	13251	0
13252	chr1	89268740	89269240	501	*	9.57687	0.533	0.302	2	Astro_young._.n2hippo7	137142	C030007H22Rik	Distal	137142	uc029qrn.2	0.4271	13252	0
13253	chr1	89271597	89272097	501	*	15.4452	0.721	0.568	2	Sub_young._.n1hippo7	134285	C030007H22Rik	Distal	134285	uc029qrn.2	0.4511	13253	0
13254	chr1	89273890	89274390	501	*	7.82679	0.852	0.543	2	ImN_young._.n1hippo7	131992	C030007H22Rik	Distal	131992	uc029qrn.2	0.4351	13254	0
13255	chr1	89274402	89274902	501	*	2.14486	0.324	0.048	2	ImN_young._.n1hippo7	131480	C030007H22Rik	Distal	131480	uc029qrn.2	0.4411	13255	0
13256	chr1	89278009	89278509	501	*	8.13426	0.788	0.699	2	Endo_young._.Rep1	127873	C030007H22Rik	Distal	127873	uc029qrn.2	0.511	13256	0
13257	chr1	89279708	89280208	501	*	5.26	0.584	0.37	2	Endo_old._.Rep1	126174	C030007H22Rik	Distal	126174	uc029qrn.2	0.4491	13257	0
13258	chr1	89280710	89281210	501	*	5.26	0.584	0.37	2	Endo_old._.Rep1	125172	C030007H22Rik	Distal	125172	uc029qrn.2	0.511	13258	0
13259	chr1	89281218	89281718	501	*	11.9042	0.862	0.798	2	Endo_young._.Rep1	124664	C030007H22Rik	Distal	124664	uc029qrn.2	0.4651	13259	0
13260	chr1	89284965	89285465	501	*	36.923	0.824	0.738	2	Oligo_young._.n1hippo7	120917	C030007H22Rik	Distal	120917	uc029qrn.2	0.4271	13260	0
13261	chr1	89287128	89287628	501	*	23.8273	0.806	0.674	2	CA3_old._.n1hippo108	118754	C030007H22Rik	Distal	118754	uc029qrn.2	0.4731	13261	0
13262	chr1	89299126	89299626	501	*	13.1344	0.729	0.507	2	OPC_young._.n2hippo7	106756	C030007H22Rik	Distal	106756	uc029qrn.2	0.493	13262	0
13263	chr1	89299659	89300159	501	*	65.9311	0.884	0.828	2	Oligo_young._.n2hippo7	106223	C030007H22Rik	Distal	106223	uc029qrn.2	0.479	13263	0
13264	chr1	89300639	89301139	501	*	79.6315	0.881	0.834	2	DG_young._.n2hippo7	105243	C030007H22Rik	Distal	105243	uc029qrn.2	0.487	13264	0
13265	chr1	89302257	89302757	501	*	187.381	0.951	0.931	2	DG_old._.n1hippo108	103625	C030007H22Rik	Distal	103625	uc029qrn.2	0.521	13265	0
13266	chr1	89302854	89303354	501	*	14.2418	0.672	0.497	2	CA3_young._.n2hippo7	103028	C030007H22Rik	Distal	103028	uc029qrn.2	0.5549	13266	0
13267	chr1	89305106	89305606	501	*	5.20849	0.31	0.105	2	CA3_young._.n2hippo7	100776	C030007H22Rik	Distal	100776	uc029qrn.2	0.4291	13267	0
13268	chr1	89306276	89306776	501	*	4.61881	0.597	0.477	2	Endo_young._.Rep2	99606	C030007H22Rik	Distal	99606	uc029qrn.2	0.4691	13268	0
13269	chr1	89308721	89309221	501	*	17.3064	0.918	0.823	2	Endo_old._.Rep1	97161	C030007H22Rik	Distal	97161	uc029qrn.2	0.5589	13269	0
13270	chr1	89312866	89313366	501	*	73.5159	0.869	0.809	2	Astro_old._.n1hippo108	93016	C030007H22Rik	Distal	93016	uc029qrn.2	0.517	13270	0
13271	chr1	89318873	89319373	501	*	9.9909	0.832	0.757	2	Endo_young._.Rep1	87009	C030007H22Rik	Distal	87009	uc029qrn.2	0.5309	13271	0
13272	chr1	89321049	89321549	501	*	5.11062	0.617	0.617	NA	VascMening_young._.Rep1	84833	C030007H22Rik	Distal	84833	uc029qrn.2	0.493	13272	0
13273	chr1	89323029	89323529	501	*	11.2533	0.54	0.361	2	DG_young._.n2hippo7	82853	C030007H22Rik	Distal	82853	uc029qrn.2	0.3713	13273	0
13274	chr1	89332635	89333135	501	*	65.9311	0.884	0.828	2	Oligo_young._.n2hippo7	73247	C030007H22Rik	Distal	73247	uc029qrn.2	0.491	13274	0
13275	chr1	89337864	89338364	501	*	44.1807	0.909	0.858	2	CA3_young._.n2hippo7	68018	C030007H22Rik	Distal	68018	uc029qrn.2	0.509	13275	0
13276	chr1	89344476	89344976	501	*	12.5107	0.671	0.502	2	Oligo_young._.n2hippo7	61406	C030007H22Rik	Distal	61406	uc029qrn.2	0.521	13276	0
13277	chr1	89350764	89351264	501	*	25.6563	0.704	0.582	2	DG_young._.n1hippo7	55118	C030007H22Rik	Distal	55118	uc029qrn.2	0.511	13277	0
13278	chr1	89352791	89353291	501	*	14.3226	0.713	0.538	2	Sub_old._.n1hippo108	53091	C030007H22Rik	Distal	53091	uc029qrn.2	0.4411	13278	0
13279	chr1	89355743	89356243	501	*	16.3616	0.93	0.762	2	ImN_young._.n1hippo7	50139	C030007H22Rik	Distal	50139	uc029qrn.2	0.475	13279	0
13280	chr1	89356692	89357192	501	*	64.0529	0.839	0.773	2	CA1_young._.n1hippo7	49190	C030007H22Rik	Distal	49190	uc029qrn.2	0.4711	13280	0
13281	chr1	89364336	89364836	501	*	12.2084	0.79	0.567	2	IN_Sst/Pvalb_young._.n2hippo7	41546	C030007H22Rik	Intronic	41546	uc029qrn.2	0.479	13281	0
13282	chr1	89366240	89366740	501	*	9.9909	0.832	0.757	2	Endo_young._.Rep1	39642	C030007H22Rik	Intronic	39642	uc029qrn.2	0.5449	13282	0
13283	chr1	89366926	89367426	501	*	8.13426	0.788	0.699	2	Endo_young._.Rep1	38956	C030007H22Rik	Intronic	38956	uc029qrn.2	0.521	13283	0
13284	chr1	89382086	89382586	501	*	6.11185	0.771	0.771	NA	unknown_young._.Rep1	23796	C030007H22Rik	Intronic	23796	uc029qrn.2	0.511	13284	0
13285	chr1	89385044	89385544	501	*	24.7466	0.744	0.62	2	Astro_old._.n1hippo108	20838	C030007H22Rik	Intronic	20838	uc029qrn.2	0.5409	13285	0
13286	chr1	89388095	89388595	501	*	25.049	0.814	0.71	2	CA3_young._.n2hippo7	17787	C030007H22Rik	Intronic	17787	uc029qrn.2	0.4671	13286	0
13287	chr1	89392615	89393115	501	*	13.502	0.533	0.352	2	CA1_young._.n1hippo7	13267	C030007H22Rik	Intronic	13267	uc029qrn.2	0.4591	13287	0
13288	chr1	89399444	89399944	501	*	4.27217	0.324	0.117	2	Oligo_young._.n2hippo7	6438	C030007H22Rik	Intronic	6438	uc029qrn.2	0.499	13288	0
13289	chr1	89399972	89400472	501	*	6.71252	0.551	0.266	2	OPC_young._.n2hippo7	5910	C030007H22Rik	Intronic	5910	uc029qrn.2	0.4691	13289	0
13290	chr1	89400674	89401174	501	*	115.847	0.979	0.956	2	OPC_young._.n2hippo7	5208	C030007H22Rik	Intronic	5208	uc029qrn.2	0.5469	13290	0
13291	chr1	89401942	89402442	501	*	13.9615	0.683	0.515	2	Oligo_young._.n1hippo7	3940	C030007H22Rik	Intronic	3940	uc029qrn.2	0.4551	13291	0
13292	chr1	89402488	89402988	501	*	2.61071	0.113	0.021	2	Oligo_young._.n2hippo7	3394	C030007H22Rik	Intronic	3394	uc029qrn.2	0.3812	13292	0
13293	chr1	89404465	89404965	501	*	17.5492	0.707	0.542	2	CA3_young._.n1hippo7	1417	C030007H22Rik	Intronic	1417	uc029qrn.2	0.4112	13293	0
13294	chr1	89405345	89405845	501	*	6.27779	0.47	0.224	2	Oligo_young._.n1hippo7	537	C030007H22Rik	Intronic	537	uc029qrn.2	0.491	13294	0
13295	chr1	89406048	89406548	501	*	32.6651	0.756	0.654	2	CA1_old._.n1hippo108	164	C030007H22Rik	Promoter	164	uc029qrn.2	0.4631	13295	0
13296	chr1	89407280	89407780	501	*	6.27779	0.47	0.224	2	Oligo_young._.n1hippo7	1396	C030007H22Rik	Promoter	1396	uc029qrn.2	0.4571	13296	0
13297	chr1	89408400	89408900	501	*	74.252	0.892	0.841	2	Oligo_young._.n2hippo7	2516	C030007H22Rik	Distal	2516	uc029qrn.2	0.489	13297	0
13298	chr1	89413136	89413636	501	*	5.31326	0.407	0.162	2	Oligo_young._.n1hippo7	7252	C030007H22Rik	Distal	7252	uc029qrn.2	0.521	13298	0
13299	chr1	89414547	89415047	501	*	5.6675	0.376	0.161	2	Oligo_old._.n2hippo108	8663	C030007H22Rik	Distal	8663	uc029qrn.2	0.4431	13299	0
13300	chr1	89416858	89417358	501	*	96.6012	0.947	0.918	2	Sub_old._.n1hippo108	10974	C030007H22Rik	Distal	10974	uc029qrn.2	0.511	13300	0
13301	chr1	89420255	89420755	501	*	40.547	0.763	0.669	2	CA1_young._.n1hippo7	14371	C030007H22Rik	Distal	14371	uc029qrn.2	0.489	13301	0
13302	chr1	89421374	89421874	501	*	9.39129	0.594	0.38	2	Oligo_young._.n1hippo7	15490	C030007H22Rik	Distal	15490	uc029qrn.2	0.4731	13302	0
13303	chr1	89424502	89425002	501	*	4.69947	0.298	0.106	2	Oligo_old._.n2hippo108	18618	C030007H22Rik	Distal	18618	uc029qrn.2	0.505	13303	0
13304	chr1	89428054	89428554	501	*	4.39142	0.324	0.117	2	Oligo_young._.n1hippo7	22170	C030007H22Rik	Distal	22170	uc029qrn.2	0.4371	13304	0
13305	chr1	89429177	89429677	501	*	12.5107	0.671	0.502	2	Oligo_young._.n2hippo7	23293	C030007H22Rik	Distal	23293	uc029qrn.2	0.485	13305	0
13306	chr1	89430187	89430687	501	*	280.03	0.968	0.951	2	Oligo_young._.n2hippo7	24303	C030007H22Rik	Distal	24303	uc029qrn.2	0.497	13306	0
13307	chr1	89430692	89431192	501	*	10.7872	0.535	0.321	2	Oligo_old._.n1hippo108	23868	Agap1	Distal	23868	uc007byw.1	0.4711	13307	0
13308	chr1	89431357	89431857	501	*	9.17841	0.597	0.4	2	Oligo_young._.n2hippo7	23203	Agap1	Distal	23203	uc007byw.1	0.495	13308	0
13309	chr1	89432290	89432790	501	*	4.27217	0.324	0.117	2	Oligo_young._.n2hippo7	22270	Agap1	Distal	22270	uc007byw.1	0.499	13309	0
13310	chr1	89434130	89434630	501	*	5.31326	0.407	0.162	2	Oligo_young._.n1hippo7	20430	Agap1	Distal	20430	uc007byw.1	0.4232	13310	0
13311	chr1	89438386	89438886	501	*	4.39142	0.324	0.117	2	Oligo_young._.n1hippo7	16174	Agap1	Distal	16174	uc007byw.1	0.519	13311	0
13312	chr1	89441217	89441717	501	*	39.3831	0.758	0.662	2	CA1_young._.n1hippo7	13343	Agap1	Distal	13343	uc007byw.1	0.4711	13312	0
13313	chr1	89442726	89443226	501	*	4.9121	0.756	0.525	2	IN_Lamp5_young._.Rep2	11834	Agap1	Distal	11834	uc007byw.1	0.3892	13313	0
13314	chr1	89443886	89444386	501	*	16.3616	0.93	0.762	2	ImN_young._.n1hippo7	10674	Agap1	Distal	10674	uc007byw.1	0.4731	13314	0
13315	chr1	89447237	89447737	501	*	4.39142	0.324	0.117	2	Oligo_young._.n1hippo7	7323	Agap1	Distal	7323	uc007byw.1	0.4251	13315	0
13316	chr1	89448539	89449039	501	*	7.10594	0.522	0.308	2	Oligo_young._.n2hippo7	6021	Agap1	Distal	6021	uc007byw.1	0.489	13316	0
13317	chr1	89449907	89450407	501	*	45.2835	0.852	0.78	2	Oligo_young._.n2hippo7	4653	Agap1	Distal	4653	uc007byw.1	0.525	13317	0
13318	chr1	89450519	89451019	501	*	5.66225	0.434	0.195	2	Sub_young._.n1hippo7	4041	Agap1	Distal	4041	uc007byw.1	0.4271	13318	0
13319	chr1	89451956	89452456	501	*	10.2616	0.626	0.438	2	Oligo_young._.n2hippo7	2604	Agap1	Distal	2604	uc007byw.1	0.521	13319	0
13320	chr1	89452740	89453240	501	*	4.27217	0.324	0.117	2	Oligo_young._.n2hippo7	1820	Agap1	Promoter	1820	uc007byw.1	0.4711	13320	0
13321	chr1	89453290	89453790	501	*	11.373	0.65	0.472	2	Oligo_young._.n2hippo7	1270	Agap1	Promoter	1270	uc007byw.1	0.4331	13321	0
13322	chr1	89453924	89454424	501	*	7.85835	0.832	0.832	NA	unknown_young._.Rep1	636	Agap1	Promoter	636	uc007byw.1	0.5349	13322	0
13323	chr1	89454531	89455031	501	*	653.874	0.998	0.996	2	Oligo_young._.n1hippo7	29	Agap1	Promoter	29	uc007byw.1	0.7944	13323	0
13324	chr1	89455235	89455735	501	*	79.4491	0.861	0.798	2	Oligo_old._.n2hippo108	673	Agap1	Exonic	673	uc007byw.1	0.6527	13324	0
13325	chr1	89455762	89456262	501	*	24.1747	0.773	0.661	2	Oligo_young._.n1hippo7	1200	Agap1	Intronic	1200	uc007byw.1	0.5768	13325	0
13326	chr1	89456343	89456843	501	*	11.373	0.65	0.472	2	Oligo_young._.n2hippo7	1781	Agap1	Intronic	1781	uc007byw.1	0.5349	13326	0
13327	chr1	89457087	89457587	501	*	12.7554	0.679	0.509	2	Sub_young._.n1hippo7	2525	Agap1	Intronic	2525	uc007byw.1	0.4671	13327	0
13328	chr1	89457941	89458441	501	*	3.31445	0.096	0.009	2	Oligo_old._.n1hippo108	3379	Agap1	Intronic	3379	uc007byw.1	0.497	13328	0
13329	chr1	89458640	89459140	501	*	4.39142	0.324	0.117	2	Oligo_young._.n1hippo7	4078	Agap1	Intronic	4078	uc007byw.1	0.4052	13329	0
13330	chr1	89460982	89461482	501	*	2.6944	0.113	0.021	2	Oligo_young._.n1hippo7	6420	Agap1	Intronic	6420	uc007byw.1	0.481	13330	0
13331	chr1	89462369	89462869	501	*	6.12144	0.472	0.253	2	Oligo_young._.n2hippo7	7807	Agap1	Intronic	7807	uc007byw.1	0.487	13331	0
13332	chr1	89463080	89463580	501	*	9.9909	0.832	0.757	2	Endo_young._.Rep1	8518	Agap1	Intronic	8518	uc007byw.1	0.499	13332	0
13333	chr1	89465550	89466050	501	*	138.732	0.93	0.903	2	DG_young._.n2hippo7	10988	Agap1	Intronic	10988	uc007byw.1	0.497	13333	0
13334	chr1	89466169	89466669	501	*	17.4163	0.643	0.496	2	DG_young._.n2hippo7	11607	Agap1	Intronic	11607	uc007byw.1	0.491	13334	0
13335	chr1	89467061	89467561	501	*	7.13046	0.462	0.244	2	DG_old._.n2hippo108	12499	Agap1	Intronic	12499	uc007byw.1	0.5349	13335	0
13336	chr1	89467743	89468243	501	*	18.5501	0.744	0.61	2	Oligo_young._.n2hippo7	13181	Agap1	Intronic	13181	uc007byw.1	0.5689	13336	0
13337	chr1	89468582	89469082	501	*	7.94417	0.47	0.263	2	DG_old._.n1hippo108	14020	Agap1	Intronic	14020	uc007byw.1	0.5329	13337	0
13338	chr1	89469586	89470086	501	*	5.17567	0.408	0.193	2	Oligo_young._.n2hippo7	15024	Agap1	Intronic	15024	uc007byw.1	0.479	13338	0
13339	chr1	89470678	89471178	501	*	22.3863	0.71	0.58	2	DG_old._.n1hippo108	16116	Agap1	Intronic	16116	uc007byw.1	0.4551	13339	0
13340	chr1	89471233	89471733	501	*	10.9065	0.514	0.324	2	CA1_old._.n1hippo108	16671	Agap1	Intronic	16671	uc007byw.1	0.5529	13340	0
13341	chr1	89471815	89472315	501	*	16.7402	0.934	0.934	NA	CA2_young._.Rep1	17253	Agap1	Intronic	17253	uc007byw.1	0.5649	13341	0
13342	chr1	89472612	89473112	501	*	14.1875	0.646	0.486	2	DG_old._.n2hippo108	18050	Agap1	Intronic	18050	uc007byw.1	0.5409	13342	0
13343	chr1	89473283	89473783	501	*	5.11062	0.617	0.617	NA	VascMening_young._.Rep1	18721	Agap1	Intronic	18721	uc007byw.1	0.493	13343	0
13344	chr1	89474583	89475083	501	*	1.55162	0.014	0.001	2	OPC_young._.n2hippo7	20021	Agap1	Intronic	20021	uc007byw.1	0.495	13344	0
13345	chr1	89475216	89475716	501	*	7.9202	0.605	0.328	2	OPC_young._.n2hippo7	20654	Agap1	Intronic	20654	uc007byw.1	0.503	13345	0
13346	chr1	89476410	89476910	501	*	8.76787	0.525	0.328	2	DG_old._.n2hippo108	21848	Agap1	Intronic	21848	uc007byw.1	0.499	13346	0
13347	chr1	89478520	89479020	501	*	34.8966	0.801	0.716	2	CA1_old._.n2hippo108	23958	Agap1	Intronic	23958	uc007byw.1	0.519	13347	0
13348	chr1	89479924	89480424	501	*	7.13046	0.462	0.244	2	DG_old._.n2hippo108	25362	Agap1	Intronic	25362	uc007byw.1	0.475	13348	0
13349	chr1	89480980	89481480	501	*	17.5492	0.707	0.542	2	CA3_young._.n1hippo7	26418	Agap1	Intronic	26418	uc007byw.1	0.5768	13349	0
13350	chr1	89481592	89482092	501	*	16.1387	0.673	0.526	2	DG_old._.n2hippo108	27030	Agap1	Intronic	27030	uc007byw.1	0.499	13350	0
13351	chr1	89482745	89483245	501	*	7.93728	0.496	0.28	2	DG_old._.n2hippo108	28183	Agap1	Intronic	28183	uc007byw.1	0.505	13351	0
13352	chr1	89483424	89483924	501	*	4.17205	0.25	0.08	2	DG_old._.n2hippo108	28862	Agap1	Intronic	28862	uc007byw.1	0.503	13352	0
13353	chr1	89486247	89486747	501	*	20.2178	0.772	0.649	2	Sub_young._.n1hippo7	31685	Agap1	Intronic	31685	uc007byw.1	0.4631	13353	0
13354	chr1	89488435	89488935	501	*	19.424	0.65	0.504	2	DG_young._.n1hippo7	33873	Agap1	Intronic	33873	uc007byw.1	0.5309	13354	0
13355	chr1	89489001	89489501	501	*	5.58847	0.468	0.157	2	OPC_young._.n1hippo7	34439	Agap1	Intronic	34439	uc007byw.1	0.5349	13355	0
13356	chr1	89489529	89490029	501	*	11.373	0.65	0.472	2	Oligo_young._.n2hippo7	34967	Agap1	Intronic	34967	uc007byw.1	0.521	13356	0
13357	chr1	89490888	89491388	501	*	29.0401	0.779	0.679	2	DG_old._.n2hippo108	36326	Agap1	Intronic	36326	uc007byw.1	0.4431	13357	0
13358	chr1	89493427	89493927	501	*	12.2451	0.603	0.408	2	Oligo_old._.n2hippo108	38865	Agap1	Intronic	38865	uc007byw.1	0.5449	13358	0
13359	chr1	89494987	89495487	501	*	30.1944	0.785	0.687	2	DG_old._.n2hippo108	40425	Agap1	Intronic	40425	uc007byw.1	0.503	13359	0
13360	chr1	89496091	89496591	501	*	14.6702	0.641	0.471	2	Oligo_old._.n2hippo108	41529	Agap1	Intronic	41529	uc007byw.1	0.525	13360	0
13361	chr1	89496951	89497451	501	*	9.63727	0.498	0.303	2	DG_young._.n2hippo7	42389	Agap1	Intronic	42389	uc007byw.1	0.503	13361	0
13362	chr1	89498008	89498508	501	*	8.51742	0.448	0.252	2	DG_young._.n1hippo7	43446	Agap1	Intronic	43446	uc007byw.1	0.519	13362	0
13363	chr1	89498678	89499178	501	*	9.17841	0.597	0.4	2	Oligo_young._.n2hippo7	44116	Agap1	Intronic	44116	uc007byw.1	0.4192	13363	0
13364	chr1	89499940	89500440	501	*	8.85678	0.473	0.268	2	DG_young._.n2hippo7	45378	Agap1	Intronic	45378	uc007byw.1	0.483	13364	0
13365	chr1	89500874	89501374	501	*	92.5103	0.889	0.844	2	DG_young._.n1hippo7	46312	Agap1	Intronic	46312	uc007byw.1	0.509	13365	0
13366	chr1	89501500	89502000	501	*	2.61071	0.113	0.021	2	Oligo_young._.n2hippo7	46938	Agap1	Intronic	46938	uc007byw.1	0.5908	13366	0
13367	chr1	89502141	89502641	501	*	11.3901	0.595	0.413	2	DG_old._.n2hippo108	47579	Agap1	Intronic	47579	uc007byw.1	0.6208	13367	0
13368	chr1	89503290	89503790	501	*	9.63727	0.498	0.303	2	DG_young._.n2hippo7	48728	Agap1	Intronic	48728	uc007byw.1	0.5749	13368	0
13369	chr1	89505740	89506240	501	*	42.899	0.773	0.682	2	CA1_young._.n1hippo7	51178	Agap1	Intronic	51178	uc007byw.1	0.4471	13369	0
13370	chr1	89510017	89510517	501	*	25.6364	0.881	0.739	2	OPC_old._.n1hippo108	55455	Agap1	Intronic	55455	uc007byw.1	0.495	13370	0
13371	chr1	89510753	89511253	501	*	8.2413	0.84	0.662	2	IN_Lamp5_old._.Rep2	56191	Agap1	Intronic	56191	uc007byw.1	0.4731	13371	0
13372	chr1	89512008	89512508	501	*	5.49562	0.301	0.117	2	DG_young._.n1hippo7	57446	Agap1	Intronic	57446	uc007byw.1	0.5269	13372	0
13373	chr1	89513816	89514316	501	*	24.1747	0.773	0.661	2	Oligo_young._.n1hippo7	59254	Agap1	Intronic	59254	uc007byw.1	0.523	13373	0
13374	chr1	89515730	89516230	501	*	5.17567	0.408	0.193	2	Oligo_young._.n2hippo7	61168	Agap1	Intronic	61168	uc007byw.1	0.501	13374	0
13375	chr1	89516913	89517413	501	*	8.12575	0.564	0.357	2	Oligo_young._.n2hippo7	62351	Agap1	Intronic	62351	uc007byw.1	0.503	13375	0
13376	chr1	89517660	89518160	501	*	34.6144	0.872	0.769	2	OPC_young._.n2hippo7	63098	Agap1	Intronic	63098	uc007byw.1	0.525	13376	0
13377	chr1	89519227	89519727	501	*	32.004	0.817	0.727	2	Oligo_young._.n2hippo7	64665	Agap1	Intronic	64665	uc007byw.1	0.523	13377	0
13378	chr1	89520170	89520670	501	*	10.2616	0.626	0.438	2	Oligo_young._.n2hippo7	65608	Agap1	Intronic	65608	uc007byw.1	0.481	13378	0
13379	chr1	89521185	89521685	501	*	4.69947	0.298	0.106	2	Oligo_old._.n2hippo108	66623	Agap1	Intronic	66623	uc007byw.1	0.5469	13379	0
13380	chr1	89521824	89522324	501	*	4.27217	0.324	0.117	2	Oligo_young._.n2hippo7	67262	Agap1	Intronic	67262	uc007byw.1	0.497	13380	0
13381	chr1	89522360	89522860	501	*	11.373	0.65	0.472	2	Oligo_young._.n2hippo7	67798	Agap1	Intronic	67798	uc007byw.1	0.5269	13381	0
13382	chr1	89523410	89523910	501	*	27.8045	0.801	0.702	2	Oligo_young._.n2hippo7	68848	Agap1	Intronic	68848	uc007byw.1	0.5589	13382	0
13383	chr1	89524344	89524844	501	*	65.8567	0.913	0.868	2	Sub_young._.n2hippo7	69782	Agap1	Intronic	69782	uc007byw.1	0.4012	13383	0
13384	chr1	89524914	89525414	501	*	9.39129	0.594	0.38	2	Oligo_young._.n1hippo7	70352	Agap1	Intronic	70352	uc007byw.1	0.5289	13384	0
13385	chr1	89525717	89526217	501	*	59.5404	0.904	0.854	2	Sub_young._.n2hippo7	71155	Agap1	Intronic	71155	uc007byw.1	0.4731	13385	0
13386	chr1	89526429	89526929	501	*	10.2616	0.626	0.438	2	Oligo_young._.n2hippo7	71867	Agap1	Intronic	71867	uc007byw.1	0.5449	13386	0
13387	chr1	89527460	89527960	501	*	8.31989	0.56	0.333	2	Oligo_young._.n1hippo7	72898	Agap1	Intronic	72898	uc007byw.1	0.5409	13387	0
13388	chr1	89528883	89529383	501	*	26.9064	0.787	0.677	2	Oligo_young._.n1hippo7	74321	Agap1	Intronic	74321	uc007byw.1	0.5369	13388	0
13389	chr1	89531130	89531630	501	*	3.52636	0.308	0.168	2	Endo_old._.Rep1	76568	Agap1	Intronic	76568	uc007byw.1	0.523	13389	0
13390	chr1	89533666	89534166	501	*	9.94391	0.829	0.732	2	Endo_young._.Rep2	79104	Agap1	Intronic	79104	uc007byw.1	0.4671	13390	0
13391	chr1	89534330	89534830	501	*	13.4453	0.623	0.437	2	Oligo_old._.n2hippo108	79768	Agap1	Intronic	79768	uc007byw.1	0.487	13391	0
13392	chr1	89535163	89535663	501	*	36.3235	0.831	0.747	2	Oligo_young._.n2hippo7	80601	Agap1	Intronic	80601	uc007byw.1	0.4631	13392	0
13393	chr1	89535891	89536391	501	*	15.1668	0.699	0.54	2	Oligo_young._.n1hippo7	81329	Agap1	Intronic	81329	uc007byw.1	0.5429	13393	0
13394	chr1	89538537	89539037	501	*	31.6012	0.755	0.654	2	DG_young._.n2hippo7	83975	Agap1	Intronic	83975	uc007byw.1	0.5429	13394	0
13395	chr1	89540647	89541147	501	*	3.05786	0.445	0.15	2	IN_Vip_old._.n1hippo108	86085	Agap1	Intronic	86085	uc007byw.1	0.4631	13395	0
13396	chr1	89542493	89542993	501	*	5.26	0.584	0.37	2	Endo_old._.Rep1	87931	Agap1	Intronic	85009	uc007byy.1	0.5269	13396	0
13397	chr1	89544014	89544514	501	*	6.34717	0.721	0.562	2	Endo_young._.Rep1	89452	Agap1	Intronic	83488	uc007byy.1	0.4351	13397	0
13398	chr1	89545411	89545911	501	*	10.4364	0.52	0.336	2	DG_young._.n2hippo7	90849	Agap1	Intronic	82091	uc007byy.1	0.4451	13398	0
13399	chr1	89546294	89546794	501	*	5.17567	0.408	0.193	2	Oligo_young._.n2hippo7	91732	Agap1	Intronic	81208	uc007byy.1	0.4571	13399	0
13400	chr1	89546966	89547466	501	*	4.69947	0.298	0.106	2	Oligo_old._.n2hippo108	92404	Agap1	Intronic	80536	uc007byy.1	0.5509	13400	0
13401	chr1	89547718	89548218	501	*	24.5876	0.696	0.571	2	DG_young._.n1hippo7	93156	Agap1	Intronic	79784	uc007byy.1	0.525	13401	0
13402	chr1	89549102	89549602	501	*	4.61881	0.597	0.477	2	Endo_young._.Rep2	94540	Agap1	Intronic	78400	uc007byy.1	0.5389	13402	0
13403	chr1	89550056	89550556	501	*	129.156	0.922	0.891	2	CA1_young._.n1hippo7	95494	Agap1	Intronic	77446	uc007byy.1	0.5289	13403	0
13404	chr1	89555233	89555733	501	*	32.004	0.817	0.727	2	Oligo_young._.n2hippo7	100671	Agap1	Intronic	72269	uc007byy.1	0.5469	13404	0
13405	chr1	89558090	89558590	501	*	10.2616	0.626	0.438	2	Oligo_young._.n2hippo7	103528	Agap1	Intronic	69412	uc007byy.1	0.5509	13405	0
13406	chr1	89559230	89559730	501	*	17.1625	0.659	0.499	2	DG_old._.n1hippo108	104668	Agap1	Intronic	68272	uc007byy.1	0.5429	13406	0
13407	chr1	89562199	89562699	501	*	3.41534	0.22	0.06	2	Oligo_young._.n2hippo7	107637	Agap1	Intronic	65303	uc007byy.1	0.501	13407	0
13408	chr1	89563365	89563865	501	*	8.14913	0.566	0.318	2	MG_old._.n1hippo108	108803	Agap1	Intronic	64137	uc007byy.1	0.481	13408	0
13409	chr1	89563977	89564477	501	*	5.17567	0.408	0.193	2	Oligo_young._.n2hippo7	109415	Agap1	Intronic	63525	uc007byy.1	0.481	13409	0
13410	chr1	89565046	89565546	501	*	14.2067	0.619	0.449	2	DG_old._.n1hippo108	110484	Agap1	Intronic	62456	uc007byy.1	0.4391	13410	0
13411	chr1	89565801	89566301	501	*	9.39129	0.594	0.38	2	Oligo_young._.n1hippo7	111239	Agap1	Intronic	61701	uc007byy.1	0.4351	13411	0
13412	chr1	89566468	89566968	501	*	23.4391	0.744	0.628	2	DG_old._.n2hippo108	111906	Agap1	Intronic	61034	uc007byy.1	0.5369	13412	0
13413	chr1	89567012	89567512	501	*	3.51646	0.22	0.06	2	Oligo_young._.n1hippo7	112450	Agap1	Intronic	60490	uc007byy.1	0.523	13413	0
13414	chr1	89567997	89568497	501	*	3.52636	0.308	0.168	2	Endo_old._.Rep1	113435	Agap1	Intronic	59505	uc007byy.1	0.477	13414	0
13415	chr1	89568683	89569183	501	*	17.1066	0.639	0.459	2	Oligo_old._.n1hippo108	114121	Agap1	Intronic	58819	uc007byy.1	0.5848	13415	0
13416	chr1	89570460	89570960	501	*	9.03022	0.785	0.617	2	Endo_old._.Rep1	113181	4933400F21Rik	Intronic	57042	uc007byy.1	0.5469	13416	0
13417	chr1	89571242	89571742	501	*	3.9688	0.238	0.064	2	CA3_old._.n1hippo108	112399	4933400F21Rik	Intronic	56260	uc007byy.1	0.5509	13417	0
13418	chr1	89572608	89573108	501	*	6.27779	0.47	0.224	2	Oligo_young._.n1hippo7	111033	4933400F21Rik	Intronic	54894	uc007byy.1	0.525	13418	0
13419	chr1	89573501	89574001	501	*	60.333	0.857	0.795	2	CA1_old._.n1hippo108	110140	4933400F21Rik	Intronic	54001	uc007byy.1	0.475	13419	0
13420	chr1	89574889	89575389	501	*	28.7692	0.794	0.67	2	MG_old._.n1hippo108	108752	4933400F21Rik	Intronic	52613	uc007byy.1	0.5369	13420	0
13421	chr1	89575458	89575958	501	*	9.9091	0.614	0.39	2	MG_young._.n2hippo7	108183	4933400F21Rik	Intronic	52044	uc007byy.1	0.523	13421	0
13422	chr1	89576104	89576604	501	*	13.6736	0.689	0.528	2	Oligo_young._.n2hippo7	107537	4933400F21Rik	Intronic	51398	uc007byy.1	0.477	13422	0
13423	chr1	89577021	89577521	501	*	141.812	0.958	0.941	2	CA1_old._.n2hippo108	106620	4933400F21Rik	Intronic	50481	uc007byy.1	0.499	13423	0
13424	chr1	89579115	89579615	501	*	12.7798	0.665	0.487	2	Oligo_young._.n1hippo7	104526	4933400F21Rik	Intronic	48387	uc007byy.1	0.511	13424	0
13425	chr1	89579912	89580412	501	*	212.775	0.979	0.967	2	Sub_old._.n2hippo108	103729	4933400F21Rik	Intronic	47590	uc007byy.1	0.6766	13425	0
13426	chr1	89580674	89581174	501	*	30.5197	0.749	0.646	2	DG_young._.n2hippo7	102967	4933400F21Rik	Intronic	46828	uc007byy.1	0.7605	13426	0
13427	chr1	89581186	89581686	501	*	96.7064	0.91	0.868	2	Oligo_young._.n2hippo7	102455	4933400F21Rik	Intronic	46316	uc007byy.1	0.7325	13427	0
13428	chr1	89581790	89582290	501	*	19.8202	0.754	0.626	2	Oligo_young._.n2hippo7	101851	4933400F21Rik	Intronic	45712	uc007byy.1	0.5409	13428	0
13429	chr1	89583035	89583535	501	*	12.5107	0.671	0.502	2	Oligo_young._.n2hippo7	100606	4933400F21Rik	Intronic	44467	uc007byy.1	0.4691	13429	0
13430	chr1	89583956	89584456	501	*	14.6702	0.641	0.471	2	Oligo_old._.n2hippo108	99685	4933400F21Rik	Intronic	43546	uc007byy.1	0.4591	13430	0
13431	chr1	89584830	89585330	501	*	21.1087	0.764	0.641	2	Oligo_young._.n2hippo7	98811	4933400F21Rik	Intronic	42672	uc007byy.1	0.4291	13431	0
13432	chr1	89585620	89586120	501	*	21.5082	0.756	0.633	2	Oligo_young._.n1hippo7	98021	4933400F21Rik	Intronic	41882	uc007byy.1	0.4711	13432	0
13433	chr1	89586467	89586967	501	*	17.2996	0.733	0.593	2	Oligo_young._.n2hippo7	97174	4933400F21Rik	Intronic	41035	uc007byy.1	0.4451	13433	0
13434	chr1	89587202	89587702	501	*	387.663	0.967	0.95	2	Oligo_old._.n1hippo108	96439	4933400F21Rik	Intronic	40300	uc007byy.1	0.5269	13434	0
13435	chr1	89588049	89588549	501	*	37.0419	0.849	0.769	2	Sub_young._.n2hippo7	95592	4933400F21Rik	Intronic	39453	uc007byy.1	0.501	13435	0
13436	chr1	89589327	89589827	501	*	7.72616	0.482	0.259	2	Oligo_old._.n2hippo108	94314	4933400F21Rik	Intronic	38175	uc007byy.1	0.4511	13436	0
13437	chr1	89590117	89590617	501	*	5.6675	0.376	0.161	2	Oligo_old._.n2hippo108	93524	4933400F21Rik	Intronic	37385	uc007byy.1	0.3952	13437	0
13438	chr1	89590897	89591397	501	*	43.0962	0.887	0.817	2	Sub_old._.n1hippo108	92744	4933400F21Rik	Intronic	36605	uc007byy.1	0.477	13438	0
13439	chr1	89591545	89592045	501	*	5.17567	0.408	0.193	2	Oligo_young._.n2hippo7	92096	4933400F21Rik	Intronic	35957	uc007byy.1	0.485	13439	0
13440	chr1	89592400	89592900	501	*	6.12144	0.472	0.253	2	Oligo_young._.n2hippo7	91241	4933400F21Rik	Intronic	35102	uc007byy.1	0.495	13440	0
13441	chr1	89592973	89593473	501	*	10.2616	0.626	0.438	2	Oligo_young._.n2hippo7	90668	4933400F21Rik	Intronic	34529	uc007byy.1	0.4491	13441	0
13442	chr1	89593747	89594247	501	*	7.10594	0.522	0.308	2	Oligo_young._.n2hippo7	89894	4933400F21Rik	Intronic	33755	uc007byy.1	0.487	13442	0
13443	chr1	89594952	89595452	501	*	45.706	0.888	0.829	2	Sub_young._.n1hippo7	88689	4933400F21Rik	Intronic	32550	uc007byy.1	0.515	13443	0
13444	chr1	89596044	89596544	501	*	3.77802	0.201	0.056	2	Oligo_old._.n2hippo108	87597	4933400F21Rik	Intronic	31458	uc007byy.1	0.4531	13444	0
13445	chr1	89596816	89597316	501	*	5.17567	0.408	0.193	2	Oligo_young._.n2hippo7	86825	4933400F21Rik	Intronic	30686	uc007byy.1	0.521	13445	0
13446	chr1	89597587	89598087	501	*	6.67766	0.435	0.213	2	Oligo_old._.n2hippo108	86054	4933400F21Rik	Intronic	29915	uc007byy.1	0.499	13446	0
13447	chr1	89598801	89599301	501	*	21.3749	0.763	0.63	2	Sub_young._.n2hippo7	84840	4933400F21Rik	Intronic	28701	uc007byy.1	0.499	13447	0
13448	chr1	89599360	89599860	501	*	20.2012	0.747	0.618	2	Oligo_young._.n1hippo7	84281	4933400F21Rik	Intronic	28142	uc007byy.1	0.5269	13448	0
13449	chr1	89599972	89600472	501	*	14.0355	0.677	0.498	2	Sub_young._.n2hippo7	83669	4933400F21Rik	Intronic	27530	uc007byy.1	0.5349	13449	0
13450	chr1	89600536	89601036	501	*	9.63171	0.524	0.313	2	DG_old._.n1hippo108	83105	4933400F21Rik	Intronic	26966	uc007byy.1	0.477	13450	0
13451	chr1	89601278	89601778	501	*	23.7382	0.781	0.671	2	Oligo_young._.n2hippo7	82363	4933400F21Rik	Intronic	26224	uc007byy.1	0.5269	13451	0
13452	chr1	89602156	89602656	501	*	5.17567	0.408	0.193	2	Oligo_young._.n2hippo7	81485	4933400F21Rik	Intronic	25346	uc007byy.1	0.497	13452	0
13453	chr1	89602909	89603409	501	*	24.4661	0.812	0.693	2	Sub_old._.n1hippo108	80732	4933400F21Rik	Intronic	24593	uc007byy.1	0.479	13453	0
13454	chr1	89604090	89604590	501	*	11.6231	0.645	0.456	2	Oligo_young._.n1hippo7	79551	4933400F21Rik	Intronic	23412	uc007byy.1	0.481	13454	0
13455	chr1	89604892	89605392	501	*	8.12575	0.564	0.357	2	Oligo_young._.n2hippo7	78749	4933400F21Rik	Intronic	22610	uc007byy.1	0.517	13455	0
13456	chr1	89605547	89606047	501	*	10.2616	0.626	0.438	2	Oligo_young._.n2hippo7	78094	4933400F21Rik	Intronic	21955	uc007byy.1	0.515	13456	0
13457	chr1	89606519	89607019	501	*	64.6498	0.92	0.879	2	Sub_young._.n1hippo7	77122	4933400F21Rik	Intronic	20983	uc007byy.1	0.493	13457	0
13458	chr1	89607058	89607558	501	*	18.5261	0.735	0.593	2	Sub_young._.n2hippo7	76583	4933400F21Rik	Intronic	20444	uc007byy.1	0.5269	13458	0
13459	chr1	89607607	89608107	501	*	10.8605	0.658	0.452	2	Sub_old._.n2hippo108	76034	4933400F21Rik	Intronic	19895	uc007byy.1	0.491	13459	0
13460	chr1	89608591	89609091	501	*	73.9756	0.93	0.895	2	Sub_young._.n1hippo7	75050	4933400F21Rik	Intronic	18911	uc007byy.1	0.5469	13460	0
13461	chr1	89610490	89610990	501	*	3.05786	0.445	0.15	2	IN_Vip_old._.n1hippo108	73151	4933400F21Rik	Intronic	17012	uc007byy.1	0.507	13461	0
13462	chr1	89611160	89611660	501	*	16.6893	0.714	0.559	2	Sub_young._.n2hippo7	72481	4933400F21Rik	Intronic	16342	uc007byy.1	0.495	13462	0
13463	chr1	89612051	89612551	501	*	6.63581	0.378	0.17	2	DG_young._.n2hippo7	71590	4933400F21Rik	Intronic	15451	uc007byy.1	0.4671	13463	0
13464	chr1	89612641	89613141	501	*	4.39142	0.324	0.117	2	Oligo_young._.n1hippo7	71000	4933400F21Rik	Intronic	14861	uc007byy.1	0.505	13464	0
13465	chr1	89613226	89613726	501	*	6.27779	0.47	0.224	2	Oligo_young._.n1hippo7	70415	4933400F21Rik	Intronic	14276	uc007byy.1	0.525	13465	0
13466	chr1	89613910	89614410	501	*	104.254	0.913	0.875	2	DG_old._.n1hippo108	69731	4933400F21Rik	Intronic	13592	uc007byy.1	0.5409	13466	0
13467	chr1	89615581	89616081	501	*	16.0692	0.72	0.574	2	Oligo_young._.n2hippo7	68060	4933400F21Rik	Intronic	11921	uc007byy.1	0.511	13467	0
13468	chr1	89617463	89617963	501	*	11.6231	0.645	0.456	2	Oligo_young._.n1hippo7	66178	4933400F21Rik	Intronic	10039	uc007byy.1	0.521	13468	0
13469	chr1	89618285	89618785	501	*	16.0692	0.72	0.574	2	Oligo_young._.n2hippo7	65356	4933400F21Rik	Intronic	9217	uc007byy.1	0.507	13469	0
13470	chr1	89619300	89619800	501	*	18.9126	0.737	0.602	2	Oligo_young._.n1hippo7	64341	4933400F21Rik	Intronic	8202	uc007byy.1	0.493	13470	0
13471	chr1	89619998	89620498	501	*	11.6231	0.645	0.456	2	Oligo_young._.n1hippo7	63643	4933400F21Rik	Intronic	7504	uc007byy.1	0.477	13471	0
13472	chr1	89620667	89621167	501	*	5.31326	0.407	0.162	2	Oligo_young._.n1hippo7	62974	4933400F21Rik	Intronic	6835	uc007byy.1	0.519	13472	0
13473	chr1	89621336	89621836	501	*	3.51646	0.22	0.06	2	Oligo_young._.n1hippo7	62305	4933400F21Rik	Intronic	6166	uc007byy.1	0.519	13473	0
13474	chr1	89621914	89622414	501	*	25.5327	0.78	0.665	2	Oligo_young._.n1hippo7	61727	4933400F21Rik	Intronic	5588	uc007byy.1	0.5609	13474	0
13475	chr1	89622838	89623338	501	*	55.8238	0.898	0.845	2	Sub_young._.n2hippo7	60803	4933400F21Rik	Intronic	4664	uc007byy.1	0.501	13475	0
13476	chr1	89623381	89623881	501	*	6.26873	0.362	0.133	2	Oligo_old._.n1hippo108	60260	4933400F21Rik	Intronic	4121	uc007byy.1	0.501	13476	0
13477	chr1	89624968	89625468	501	*	21.5082	0.756	0.633	2	Oligo_young._.n1hippo7	58673	4933400F21Rik	Intronic	2534	uc007byy.1	0.5669	13477	0
13478	chr1	89625955	89626455	501	*	12.5107	0.671	0.502	2	Oligo_young._.n2hippo7	57686	4933400F21Rik	Intronic	1547	uc007byy.1	0.511	13478	0
13479	chr1	89626960	89627460	501	*	13.804	0.592	0.427	2	DG_young._.n2hippo7	56681	4933400F21Rik	Intronic	542	uc007byy.1	0.5609	13479	0
13480	chr1	89627580	89628080	501	*	14.906	0.69	0.52	2	Sub_young._.n2hippo7	56061	4933400F21Rik	Exonic	76	uc007byy.1	0.4251	13480	0
13481	chr1	89629261	89629761	501	*	4.69947	0.298	0.106	2	Oligo_old._.n2hippo108	54380	4933400F21Rik	Intronic	1757	uc007byy.1	0.523	13481	0
13482	chr1	89629782	89630282	501	*	9.62096	0.551	0.359	2	DG_old._.n2hippo108	53859	4933400F21Rik	Intronic	2278	uc007byy.1	0.5329	13482	0
13483	chr1	89631705	89632205	501	*	21.1087	0.764	0.641	2	Oligo_young._.n2hippo7	51936	4933400F21Rik	Intronic	4201	uc007byy.1	0.4092	13483	0
13484	chr1	89632432	89632932	501	*	12.0521	0.622	0.422	2	CA3_young._.n2hippo7	51209	4933400F21Rik	Intronic	4928	uc007byy.1	0.501	13484	0
13485	chr1	89635418	89635918	501	*	11.5147	0.629	0.438	2	Sub_young._.n2hippo7	48223	4933400F21Rik	Intronic	7914	uc007byy.1	0.5409	13485	0
13486	chr1	89637644	89638144	501	*	7.34113	0.741	0.479	2	IN_Sst/Pvalb_young._.n1hippo7	45997	4933400F21Rik	Intronic	10140	uc007byy.1	0.5369	13486	0
13487	chr1	89639151	89639651	501	*	20.2012	0.747	0.618	2	Oligo_young._.n1hippo7	44490	4933400F21Rik	Intronic	11647	uc007byy.1	0.4711	13487	0
13488	chr1	89639676	89640176	501	*	17.2996	0.733	0.593	2	Oligo_young._.n2hippo7	43965	4933400F21Rik	Intronic	12172	uc007byy.1	0.519	13488	0
13489	chr1	89644044	89644544	501	*	53.4821	0.878	0.804	2	MG_young._.n2hippo7	39597	4933400F21Rik	Intronic	16540	uc007byy.1	0.5369	13489	0
13490	chr1	89644757	89645257	501	*	2.87684	0.176	0.041	2	MG_old._.n2hippo108	38884	4933400F21Rik	Intronic	17253	uc007byy.1	0.513	13490	0
13491	chr1	89646573	89647073	501	*	45.2539	0.81	0.733	2	DG_young._.n2hippo7	37068	4933400F21Rik	Intronic	19069	uc007byy.1	0.505	13491	0
13492	chr1	89648989	89649489	501	*	22.0062	0.643	0.501	2	CA1_young._.n1hippo7	34652	4933400F21Rik	Intronic	21485	uc007byy.1	0.4311	13492	0
13493	chr1	89650491	89650991	501	*	5.98462	0.38	0.166	2	CA1_old._.n2hippo108	33150	4933400F21Rik	Intronic	22987	uc007byy.1	0.3812	13493	0
13494	chr1	89656427	89656927	501	*	75.4597	0.885	0.835	2	CA1_old._.n1hippo108	27214	4933400F21Rik	Intronic	27214	uc007byz.2	0.5369	13494	0
13495	chr1	89656953	89657453	501	*	55.0252	0.844	0.775	2	CA1_old._.n1hippo108	26688	4933400F21Rik	Intronic	26688	uc007byz.2	0.4371	13495	0
13496	chr1	89667340	89667840	501	*	17.1207	0.801	0.664	2	CA3_old._.n2hippo108	16301	4933400F21Rik	Intronic	16301	uc007byz.2	0.4351	13496	0
13497	chr1	89668572	89669072	501	*	82.5142	0.876	0.826	2	DG_young._.n1hippo7	15069	4933400F21Rik	Intronic	15069	uc007byz.2	0.485	13497	0
13498	chr1	89669249	89669749	501	*	18.4296	0.639	0.489	2	DG_young._.n1hippo7	14392	4933400F21Rik	Intronic	14392	uc007byz.2	0.4032	13498	0
13499	chr1	89671360	89671860	501	*	50.1182	0.828	0.729	2	Astro_young._.n1hippo7	12281	4933400F21Rik	Intronic	12281	uc007byz.2	0.4611	13499	0
13500	chr1	89672270	89672770	501	*	3.3092	0.149	0.012	2	IN_Sst/Pvalb_old._.n1hippo108	11371	4933400F21Rik	Intronic	11371	uc007byz.2	0.5289	13500	0
13501	chr1	89676462	89676962	501	*	32.9546	0.867	0.788	2	CA3_young._.n2hippo7	7179	4933400F21Rik	Exonic	7179	uc007byz.2	0.4611	13501	0
13502	chr1	89677534	89678034	501	*	3.71346	0.202	0.037	2	OPC_old._.n2hippo108	6107	4933400F21Rik	Exonic	6107	uc007byz.2	0.491	13502	0
13503	chr1	89681436	89681936	501	*	81.4291	0.872	0.82	2	CA1_young._.n1hippo7	2205	4933400F21Rik	Intronic	2205	uc007byz.2	0.4611	13503	0
13504	chr1	89688800	89689300	501	*	9.17841	0.597	0.4	2	Oligo_young._.n2hippo7	5157	4933400F21Rik	Intronic	5157	uc007byz.2	0.515	13504	0
13505	chr1	89689456	89689956	501	*	25.5522	0.818	0.701	2	Sub_old._.n1hippo108	5813	4933400F21Rik	Intronic	5813	uc007byz.2	0.485	13505	0
13506	chr1	89691037	89691537	501	*	19.8202	0.754	0.626	2	Oligo_young._.n2hippo7	7394	4933400F21Rik	Intronic	7394	uc007byz.2	0.4251	13506	0
13507	chr1	89692963	89693463	501	*	9.6482	0.863	0.712	2	IN_Lamp5_old._.Rep2	9320	4933400F21Rik	Intronic	9320	uc007byz.2	0.4331	13507	0
13508	chr1	89698830	89699330	501	*	10.9065	0.514	0.324	2	CA1_old._.n1hippo108	15187	4933400F21Rik	Intronic	15187	uc007byz.2	0.4271	13508	0
13509	chr1	89700091	89700591	501	*	13.2547	0.603	0.426	2	DG_old._.n1hippo108	16448	4933400F21Rik	Intronic	16448	uc007byz.2	0.4391	13509	0
13510	chr1	89703248	89703748	501	*	8.12575	0.564	0.357	2	Oligo_young._.n2hippo7	19605	4933400F21Rik	Intronic	19605	uc007byz.2	0.5269	13510	0
13511	chr1	89705776	89706276	501	*	3.51646	0.22	0.06	2	Oligo_young._.n1hippo7	22133	4933400F21Rik	Intronic	22133	uc007byz.2	0.511	13511	0
13512	chr1	89708131	89708631	501	*	20.2552	0.691	0.55	2	DG_old._.n1hippo108	24488	4933400F21Rik	Intronic	24488	uc007byz.2	0.3713	13512	0
13513	chr1	89710062	89710562	501	*	17.6432	0.726	0.584	2	Oligo_young._.n1hippo7	26419	4933400F21Rik	Intronic	26419	uc007byz.2	0.479	13513	0
13514	chr1	89714376	89714876	501	*	19.0521	0.612	0.461	2	CA1_young._.n1hippo7	30733	4933400F21Rik	Intronic	30733	uc007byz.2	0.485	13514	0
13515	chr1	89718067	89718567	501	*	15.1758	0.633	0.471	2	DG_old._.n1hippo108	34424	4933400F21Rik	Intronic	34424	uc007byz.2	0.4691	13515	0
13516	chr1	89718761	89719261	501	*	21.4523	0.669	0.532	2	DG_young._.n1hippo7	35118	4933400F21Rik	Intronic	35118	uc007byz.2	0.487	13516	0
13517	chr1	89730008	89730508	501	*	12.7798	0.665	0.487	2	Oligo_young._.n1hippo7	46365	4933400F21Rik	Intronic	36047	uc011wpa.1	0.511	13517	0
13518	chr1	89730761	89731261	501	*	30.5902	0.812	0.719	2	Oligo_young._.n2hippo7	47118	4933400F21Rik	Intronic	35294	uc011wpa.1	0.507	13518	0
13519	chr1	89738497	89738997	501	*	36.1976	0.775	0.677	2	CA1_old._.n1hippo108	54854	4933400F21Rik	Intronic	27558	uc011wpa.1	0.4651	13519	0
13520	chr1	89739091	89739591	501	*	116.415	0.879	0.824	2	Astro_old._.n2hippo108	55448	4933400F21Rik	Intronic	26964	uc011wpa.1	0.481	13520	0
13521	chr1	89739917	89740417	501	*	4.74417	0.655	0.421	2	IN_Lamp5_old._.Rep1	56274	4933400F21Rik	Intronic	26138	uc011wpa.1	0.515	13521	0
13522	chr1	89745001	89745501	501	*	4.45585	0.354	0.12	2	Sub_old._.n1hippo108	61358	4933400F21Rik	Intronic	21054	uc011wpa.1	0.4631	13522	0
13523	chr1	89747063	89747563	501	*	14.6855	0.606	0.446	2	DG_young._.n2hippo7	63420	4933400F21Rik	Intronic	18992	uc011wpa.1	0.4172	13523	0
13524	chr1	89750877	89751377	501	*	55.6162	0.843	0.77	2	Astro_old._.n1hippo108	67234	4933400F21Rik	Intronic	15178	uc011wpa.1	0.513	13524	0
13525	chr1	89756271	89756771	501	*	4.226	0.617	0.222	2	IN_Vip_old._.n2hippo108	72628	4933400F21Rik	Intronic	9784	uc011wpa.1	0.475	13525	0
13526	chr1	89762051	89762551	501	*	9.67496	0.872	0.872	NA	unknown_young._.Rep1	78408	4933400F21Rik	Intronic	4004	uc011wpa.1	0.4671	13526	0
13527	chr1	89764152	89764652	501	*	16.4922	0.631	0.481	2	DG_young._.n2hippo7	80509	4933400F21Rik	Intronic	1903	uc011wpa.1	0.495	13527	0
13528	chr1	89769483	89769983	501	*	10.5762	0.452	0.256	2	CA1_young._.n2hippo7	85840	4933400F21Rik	Intronic	3426	uc011wpa.1	0.517	13528	0
13529	chr1	89774113	89774613	501	*	48.4085	0.853	0.789	2	CA1_old._.n2hippo108	90470	4933400F21Rik	Intronic	8056	uc011wpa.1	0.487	13529	0
13530	chr1	89775677	89776177	501	*	11.0121	0.519	0.323	2	DG_young._.n1hippo7	92034	4933400F21Rik	Intronic	9620	uc011wpa.1	0.4052	13530	0
13531	chr1	89779045	89779545	501	*	13.2416	0.516	0.327	2	CA1_young._.n2hippo7	95402	4933400F21Rik	Intronic	12988	uc011wpa.1	0.4391	13531	0
13532	chr1	89780619	89781119	501	*	60.3703	0.92	0.873	2	Sub_old._.n2hippo108	96976	4933400F21Rik	Intronic	14562	uc011wpa.1	0.481	13532	0
13533	chr1	89781435	89781935	501	*	6.6123	0.508	0.259	2	Sub_old._.n1hippo108	97792	4933400F21Rik	Intronic	15378	uc011wpa.1	0.4411	13533	0
13534	chr1	89782116	89782616	501	*	11.7481	0.677	0.479	2	Sub_old._.n2hippo108	98473	4933400F21Rik	Intronic	16059	uc011wpa.1	0.4491	13534	0
13535	chr1	89784609	89785109	501	*	15.5989	0.709	0.518	2	CA3_old._.n1hippo108	100966	4933400F21Rik	Intronic	18552	uc011wpa.1	0.4571	13535	0
13536	chr1	89786315	89786815	501	*	5.17567	0.408	0.193	2	Oligo_young._.n2hippo7	102672	4933400F21Rik	Intronic	20258	uc011wpa.1	0.505	13536	0
13537	chr1	89801334	89801834	501	*	13.5693	0.898	0.898	NA	CA2_young._.Rep1	117691	4933400F21Rik	Intronic	35277	uc011wpa.1	0.479	13537	0
13538	chr1	89804928	89805428	501	*	56.369	0.915	0.864	2	Sub_old._.n2hippo108	121285	4933400F21Rik	Intronic	38871	uc011wpa.1	0.5269	13538	0
13539	chr1	89813035	89813535	501	*	14.3909	0.548	0.372	2	CA1_young._.n1hippo7	117890	Gbx2	Intronic	46978	uc011wpa.1	0.493	13539	0
13540	chr1	89816709	89817209	501	*	17.4031	0.824	0.664	2	IN_Sst/Pvalb_old._.n2hippo108	114216	Gbx2	Intronic	50652	uc011wpa.1	0.487	13540	0
13541	chr1	89837717	89838217	501	*	36.3235	0.831	0.747	2	Oligo_young._.n2hippo7	93208	Gbx2	Intronic	71660	uc011wpa.1	0.4731	13541	0
13542	chr1	89841860	89842360	501	*	6.27779	0.47	0.224	2	Oligo_young._.n1hippo7	89065	Gbx2	Intronic	75803	uc011wpa.1	0.479	13542	0
13543	chr1	89842826	89843326	501	*	2.90849	0.103	0.02	2	Oligo_old._.n2hippo108	88099	Gbx2	Exonic	76769	uc011wpa.1	0.5649	13543	0
13544	chr1	89843962	89844462	501	*	9.60616	0.503	0.281	2	Oligo_old._.n1hippo108	86963	Gbx2	Intronic	77905	uc011wpa.1	0.5429	13544	0
13545	chr1	89845186	89845686	501	*	23.6636	0.812	0.693	2	Sub_old._.n2hippo108	85739	Gbx2	Intronic	79129	uc011wpa.1	0.507	13545	0
13546	chr1	89846050	89846550	501	*	10.7941	0.818	0.622	2	IN_Sst/Pvalb_young._.n1hippo7	84875	Gbx2	Intronic	79993	uc011wpa.1	0.483	13546	0
13547	chr1	89847458	89847958	501	*	5.36942	0.74	0.402	2	IN_Vip_old._.n1hippo108	83467	Gbx2	Intronic	81401	uc011wpa.1	0.515	13547	0
13548	chr1	89848102	89848602	501	*	8.33287	0.528	0.272	2	CA3_old._.n1hippo108	82823	Gbx2	Intronic	80832	uc029qro.1	0.4651	13548	0
13549	chr1	89848926	89849426	501	*	41.0872	0.809	0.722	2	DG_old._.n1hippo108	81999	Gbx2	Intronic	80008	uc029qro.1	0.5409	13549	0
13550	chr1	89849828	89850328	501	*	91.4613	0.96	0.936	2	CA3_old._.n1hippo108	81097	Gbx2	Intronic	79106	uc029qro.1	0.505	13550	0
13551	chr1	89859130	89859630	501	*	25.049	0.814	0.71	2	CA3_young._.n2hippo7	71795	Gbx2	Intronic	69804	uc029qro.1	0.487	13551	0
13552	chr1	89860299	89860799	501	*	30.3826	0.823	0.661	2	EPC/CPC_young._.Rep1	70626	Gbx2	Intronic	68635	uc029qro.1	0.503	13552	0
13553	chr1	89863213	89863713	501	*	4.82199	0.345	0.056	2	OPC_old._.n2hippo108	67712	Gbx2	Intronic	65721	uc029qro.1	0.505	13553	0
13554	chr1	89864679	89865179	501	*	13.6735	0.573	0.395	2	DG_young._.n1hippo7	66246	Gbx2	Intronic	64255	uc029qro.1	0.507	13554	0
13555	chr1	89870406	89870906	501	*	40.4187	0.86	0.784	2	Sub_young._.n2hippo7	60519	Gbx2	Intronic	58528	uc029qro.1	0.475	13555	0
13556	chr1	89874489	89874989	501	*	7.72616	0.482	0.259	2	Oligo_old._.n2hippo108	56436	Gbx2	Intronic	54445	uc029qro.1	0.3852	13556	0
13557	chr1	89876646	89877146	501	*	9.94391	0.829	0.732	2	Endo_young._.Rep2	54279	Gbx2	Intronic	52288	uc029qro.1	0.509	13557	0
13558	chr1	89878120	89878620	501	*	6.73879	0.419	0.216	2	CA1_old._.n2hippo108	52805	Gbx2	Intronic	50814	uc029qro.1	0.511	13558	0
13559	chr1	89878622	89879122	501	*	105.947	0.939	0.914	2	CA1_old._.n2hippo108	52303	Gbx2	Intronic	50312	uc029qro.1	0.497	13559	0
13560	chr1	89902178	89902678	501	*	8.14913	0.566	0.318	2	MG_old._.n1hippo108	28747	Gbx2	Distal	26756	uc029qro.1	0.4331	13560	0
13561	chr1	89925083	89925583	501	*	3.994	0.262	0.061	2	Astro_young._.n1hippo7	5842	Gbx2	Distal	3851	uc029qro.1	0.515	13561	0
13562	chr1	89925628	89926128	501	*	9.67496	0.872	0.872	NA	unknown_young._.Rep1	5297	Gbx2	Distal	3306	uc029qro.1	0.519	13562	0
13563	chr1	89928601	89929101	501	*	3.52636	0.308	0.168	2	Endo_old._.Rep1	2324	Gbx2	Exonic	333	uc029qro.1	0.5948	13563	0
13564	chr1	89930008	89930508	501	*	5.98032	0.475	0.236	2	Sub_old._.n2hippo108	917	Gbx2	Exonic	23	uc007bzc.1	0.6926	13564	0
13565	chr1	89931005	89931505	501	*	13.611	0.637	0.43	2	Astro_young._.n1hippo7	78	Gbx2	Promoter	78	uc007bzb.1	0.6607	13565	0
13566	chr1	89934558	89935058	501	*	27.0026	0.709	0.566	2	Astro_old._.n2hippo108	3631	Gbx2	Distal	3631	uc007bzb.1	0.4072	13566	0
13567	chr1	89940331	89940831	501	*	22.8329	0.765	0.647	2	Oligo_young._.n1hippo7	9404	Gbx2	Distal	9404	uc007bzb.1	0.5549	13567	0
13568	chr1	89941884	89942384	501	*	9.99043	0.532	0.337	2	CA1_old._.n2hippo108	10957	Gbx2	Distal	10957	uc007bzb.1	0.6447	13568	0
13569	chr1	89943151	89943651	501	*	38.8086	0.803	0.71	2	Astro_old._.n1hippo108	12224	Gbx2	Distal	12224	uc007bzb.1	0.4331	13569	0
13570	chr1	89945094	89945594	501	*	15.1549	0.66	0.509	2	DG_old._.n2hippo108	14167	Gbx2	Distal	14167	uc007bzb.1	0.4651	13570	0
13571	chr1	89962166	89962666	501	*	13.5693	0.898	0.898	NA	CA2_young._.Rep1	31239	Gbx2	Intronic	31239	uc007bzb.1	0.5449	13571	0
13572	chr1	89968124	89968624	501	*	28.5832	0.987	0.987	NA	CA2_young._.Rep1	37197	Gbx2	Exonic	37197	uc007bzb.1	0.7305	13572	0
13573	chr1	89969091	89969591	501	*	25.1016	0.978	0.978	NA	CA2_young._.Rep1	38164	Gbx2	Intronic	38164	uc007bzb.1	0.5689	13573	0
13574	chr1	89971253	89971753	501	*	10.4572	0.678	0.428	2	OPC_young._.n2hippo7	40326	Gbx2	Intronic	40326	uc007bzb.1	0.4651	13574	0
13575	chr1	89971854	89972354	501	*	4.44468	0.364	0.118	2	OPC_young._.n2hippo7	40927	Gbx2	Intronic	40927	uc007bzb.1	0.4711	13575	0
13576	chr1	89997919	89998419	501	*	8.93235	0.673	0.407	2	IN_Sst/Pvalb_old._.n2hippo108	16407	Asb18	Intronic	16407	uc007bzd.1	0.509	13576	0
13577	chr1	89999889	90000389	501	*	8.13426	0.788	0.699	2	Endo_young._.Rep1	14437	Asb18	Intronic	14437	uc007bzd.1	0.4671	13577	0
13578	chr1	90002154	90002654	501	*	3.05786	0.445	0.15	2	IN_Vip_old._.n1hippo108	12172	Asb18	Intronic	12172	uc007bzd.1	0.521	13578	0
13579	chr1	90006663	90007163	501	*	16.7114	0.927	0.848	2	IN_Lamp5_young._.Rep1	7663	Asb18	Intronic	7663	uc007bzd.1	0.519	13579	0
13580	chr1	90007296	90007796	501	*	12.1588	0.898	0.784	2	IN_Lamp5_young._.Rep1	7030	Asb18	Intronic	7030	uc007bzd.1	0.4351	13580	0
13581	chr1	90008307	90008807	501	*	4.9121	0.756	0.525	2	IN_Lamp5_young._.Rep2	6019	Asb18	Intronic	6019	uc007bzd.1	0.5329	13581	0
13582	chr1	90009199	90009699	501	*	6.6339	0.799	0.493	2	IN_Vip_old._.n1hippo108	5127	Asb18	Intronic	5127	uc007bzd.1	0.4651	13582	0
13583	chr1	90012109	90012609	501	*	59.5404	0.904	0.854	2	Sub_young._.n2hippo7	2217	Asb18	Intronic	2217	uc007bzd.1	0.4351	13583	0
13584	chr1	90024141	90024641	501	*	6.04962	0.752	0.546	2	IN_Lamp5_old._.Rep1	9813	Asb18	Distal	9813	uc007bzd.1	0.4571	13584	0
13585	chr1	90026866	90027366	501	*	14.6855	0.606	0.446	2	DG_young._.n2hippo7	12538	Asb18	Distal	12538	uc007bzd.1	0.511	13585	0
13586	chr1	90028180	90028680	501	*	7.82679	0.852	0.543	2	ImN_young._.n1hippo7	13852	Asb18	Distal	13852	uc007bzd.1	0.5449	13586	0
13587	chr1	90038141	90038641	501	*	3.20889	0.149	0.026	2	CA3_old._.n1hippo108	23813	Asb18	Distal	23813	uc007bzd.1	0.523	13587	0
13588	chr1	90045689	90046189	501	*	2.44393	0.077	0.004	2	OPC_young._.n1hippo7	31361	Asb18	Intronic	31361	uc007bzd.1	0.4711	13588	0
13589	chr1	90050110	90050610	501	*	8.09581	0.445	0.237	2	DG_young._.n2hippo7	35782	Asb18	Intronic	35782	uc007bzd.1	0.5509	13589	0
13590	chr1	90051325	90051825	501	*	42.8977	0.803	0.723	2	DG_young._.n2hippo7	36997	Asb18	Intronic	36997	uc007bzd.1	0.4291	13590	0
13591	chr1	90054923	90055423	501	*	295.136	0.972	0.96	2	DG_old._.n1hippo108	40595	Asb18	Intronic	34970	uc007bzf.2	0.521	13591	0
13592	chr1	90060517	90061017	501	*	18.4846	0.891	0.777	2	IN_Sst/Pvalb_young._.n1hippo7	46189	Asb18	Intronic	29376	uc007bzf.2	0.4331	13592	0
13593	chr1	90071652	90072152	501	*	14.6232	0.822	0.614	2	OPC_old._.n1hippo108	57324	Asb18	Intronic	18241	uc007bzf.2	0.481	13593	0
13594	chr1	90085319	90085819	501	*	6.06695	0.494	0.245	2	CA3_old._.n2hippo108	67831	Iqca	Intronic	4574	uc007bzf.2	0.4731	13594	0
13595	chr1	90086108	90086608	501	*	7.84099	0.548	0.331	2	Sub_young._.n1hippo7	67042	Iqca	Intronic	3785	uc007bzf.2	0.505	13595	0
13596	chr1	90088148	90088648	501	*	7.39474	0.487	0.219	2	CA3_old._.n1hippo108	65002	Iqca	Intronic	1745	uc007bzf.2	0.4112	13596	0
13597	chr1	90090354	90090854	501	*	24.5876	0.696	0.571	2	DG_young._.n1hippo7	62796	Iqca	Intronic	459	uc007bzf.2	0.513	13597	0
13598	chr1	90100628	90101128	501	*	4.75978	0.36	0.087	2	EPC/CPC_young._.Rep2	52522	Iqca	Intronic	10733	uc007bzf.2	0.481	13598	0
13599	chr1	90111374	90111874	501	*	9.23183	0.721	0.411	2	EPC/CPC_old._.Rep2	41776	Iqca	Intronic	21479	uc007bzf.2	0.509	13599	0
13600	chr1	90113776	90114276	501	*	15.8215	0.873	0.735	2	IN_Sst/Pvalb_young._.n1hippo7	39374	Iqca	Intronic	23881	uc007bzf.2	0.4471	13600	0
13601	chr1	90115084	90115584	501	*	4.6469	0.286	0.062	2	EPC/CPC_young._.Rep1	38066	Iqca	Intronic	25189	uc007bzf.2	0.5469	13601	0
13602	chr1	90120685	90121185	501	*	101.103	0.898	0.856	2	CA1_young._.n1hippo7	32465	Iqca	Intronic	30790	uc007bzf.2	0.4691	13602	0
13603	chr1	90123969	90124469	501	*	27.6293	0.834	0.739	2	CA3_young._.n2hippo7	29181	Iqca	Intronic	29181	uc007bzg.2	0.479	13603	0
13604	chr1	90126967	90127467	501	*	6.31288	0.723	0.615	2	Endo_young._.Rep2	26183	Iqca	Intronic	26183	uc007bzg.2	0.4731	13604	0
13605	chr1	90128846	90129346	501	*	21.0093	0.633	0.486	2	CA1_young._.n1hippo7	24304	Iqca	Intronic	24304	uc007bzg.2	0.487	13605	0
13606	chr1	90136212	90136712	501	*	3.31929	0.431	0.121	2	IN_Sst/Pvalb_young._.n1hippo7	16938	Iqca	Intronic	16938	uc007bzg.2	0.479	13606	0
13607	chr1	90139664	90140164	501	*	7.75346	0.39	0.189	2	CA1_young._.n1hippo7	13486	Iqca	Exonic	13486	uc007bzg.2	0.483	13607	0
13608	chr1	90153266	90153766	501	*	109.339	0.952	0.929	2	Sub_young._.n1hippo7	114	Iqca	Promoter	114	uc007bzg.2	0.5928	13608	0
13609	chr1	90160333	90160833	501	*	11.9478	0.596	0.394	2	CA3_young._.n1hippo7	7181	Iqca	Distal	7181	uc007bzg.2	0.491	13609	0
13610	chr1	90162174	90162674	501	*	8.13426	0.788	0.699	2	Endo_young._.Rep1	9022	Iqca	Distal	9022	uc007bzg.2	0.495	13610	0
13611	chr1	90162683	90163183	501	*	40.547	0.763	0.669	2	CA1_young._.n1hippo7	9531	Iqca	Distal	9531	uc007bzg.2	0.485	13611	0
13612	chr1	90163211	90163711	501	*	22.0062	0.643	0.501	2	CA1_young._.n1hippo7	10059	Iqca	Distal	10059	uc007bzg.2	0.4611	13612	0
13613	chr1	90176176	90176676	501	*	4.24015	0.338	0.113	2	CA3_old._.n2hippo108	23024	Iqca	Distal	23024	uc007bzg.2	0.497	13613	0
13614	chr1	90182399	90182899	501	*	15.5308	0.603	0.437	2	DG_young._.n1hippo7	21330	Ackr3	Distal	21330	uc007bzh.3	0.499	13614	0
13615	chr1	90184064	90184564	501	*	31.4012	0.783	0.69	2	CA1_old._.n2hippo108	19665	Ackr3	Distal	19665	uc007bzh.3	0.483	13615	0
13616	chr1	90202088	90202588	501	*	52.2723	0.887	0.784	2	EPC/CPC_young._.Rep1	1641	Ackr3	Promoter	1641	uc007bzh.3	0.5749	13616	0
13617	chr1	90203709	90204209	501	*	153.522	0.949	0.928	2	DG_old._.n2hippo108	20	Ackr3	Promoter	20	uc007bzh.3	0.5429	13617	0
13618	chr1	90204678	90205178	501	*	12.3042	0.614	0.438	2	DG_old._.n2hippo108	947	Ackr3	Intronic	947	uc007bzh.3	0.4351	13618	0
13619	chr1	90205201	90205701	501	*	189.14	0.964	0.95	2	CA1_young._.n2hippo7	1470	Ackr3	Intronic	1470	uc007bzh.3	0.501	13619	0
13620	chr1	90206693	90207193	501	*	10.5351	0.837	0.837	NA	CA2_young._.Rep1	2962	Ackr3	Intronic	2962	uc007bzh.3	0.481	13620	0
13621	chr1	90207492	90207992	501	*	8.09373	0.787	0.663	2	Endo_young._.Rep2	3761	Ackr3	Intronic	3761	uc007bzh.3	0.4691	13621	0
13622	chr1	90208360	90208860	501	*	9.67496	0.872	0.872	NA	unknown_young._.Rep1	4629	Ackr3	Intronic	4629	uc007bzh.3	0.519	13622	0
13623	chr1	90208991	90209491	501	*	53.9556	0.953	0.905	2	IN_Sst/Pvalb_young._.n2hippo7	5260	Ackr3	Intronic	4579	uc033fkk.1	0.4491	13623	0
13624	chr1	90209775	90210275	501	*	9.03022	0.785	0.617	2	Endo_old._.Rep1	6044	Ackr3	Intronic	3795	uc033fkk.1	0.501	13624	0
13625	chr1	90210640	90211140	501	*	6.26388	0.7	0.422	2	IN_Sst/Pvalb_young._.n1hippo7	6909	Ackr3	Intronic	2930	uc033fkk.1	0.5449	13625	0
13626	chr1	90212314	90212814	501	*	9.48598	0.572	0.279	2	EPC/CPC_young._.Rep1	8583	Ackr3	Intronic	1256	uc033fkk.1	0.509	13626	0
13627	chr1	90212857	90213357	501	*	17.1207	0.801	0.664	2	CA3_old._.n2hippo108	9126	Ackr3	Intronic	713	uc033fkk.1	0.5329	13627	0
13628	chr1	90213361	90213861	501	*	2.60329	0.116	0.014	2	CA3_old._.n2hippo108	9630	Ackr3	Intronic	209	uc033fkk.1	0.483	13628	0
13629	chr1	90214868	90215368	501	*	57.0491	0.864	0.799	2	Oligo_young._.n1hippo7	11137	Ackr3	Exonic	1296	uc033fkk.1	0.481	13629	0
13630	chr1	90220848	90221348	501	*	16.4922	0.631	0.481	2	DG_young._.n2hippo7	17117	Ackr3	Distal	7276	uc033fkk.1	0.491	13630	0
13631	chr1	90222025	90222525	501	*	54.5418	0.931	0.894	2	CA3_young._.n2hippo7	18294	Ackr3	Distal	8453	uc033fkk.1	0.483	13631	0
13632	chr1	90223154	90223654	501	*	10.8931	0.567	0.355	2	CA3_young._.n1hippo7	19423	Ackr3	Distal	9582	uc033fkk.1	0.4631	13632	0
13633	chr1	90223977	90224477	501	*	17.6432	0.726	0.584	2	Oligo_young._.n1hippo7	20246	Ackr3	Distal	10405	uc033fkk.1	0.481	13633	0
13634	chr1	90227732	90228232	501	*	10.1085	0.461	0.269	2	CA1_young._.n1hippo7	24001	Ackr3	Distal	14160	uc033fkk.1	0.493	13634	0
13635	chr1	90228276	90228776	501	*	15.9331	0.765	0.569	2	OPC_young._.n2hippo7	24545	Ackr3	Distal	14704	uc033fkk.1	0.495	13635	0
13636	chr1	90229279	90229779	501	*	3.39499	0.228	0.043	2	CA3_old._.n2hippo108	25548	Ackr3	Distal	15707	uc033fkk.1	0.4731	13636	0
13637	chr1	90230920	90231420	501	*	3.41534	0.22	0.06	2	Oligo_young._.n2hippo7	27189	Ackr3	Distal	17348	uc033fkk.1	0.5289	13637	0
13638	chr1	90232439	90232939	501	*	108.141	0.965	0.931	2	OPC_young._.n1hippo7	28708	Ackr3	Distal	18867	uc033fkk.1	0.4172	13638	0
13639	chr1	90233889	90234389	501	*	4.79718	0.752	0.363	2	ImN_young._.n1hippo7	30158	Ackr3	Distal	20317	uc033fkk.1	0.4571	13639	0
13640	chr1	90237942	90238442	501	*	71.7373	0.893	0.846	2	DG_old._.n2hippo108	34211	Ackr3	Distal	24370	uc033fkk.1	0.513	13640	0
13641	chr1	90245472	90245972	501	*	22.8329	0.765	0.647	2	Oligo_young._.n1hippo7	41741	Ackr3	Distal	31900	uc033fkk.1	0.5429	13641	0
13642	chr1	90249804	90250304	501	*	5.58847	0.468	0.157	2	OPC_young._.n1hippo7	46073	Ackr3	Distal	36232	uc033fkk.1	0.521	13642	0
13643	chr1	90251177	90251677	501	*	21.2917	0.778	0.648	2	CA3_young._.n2hippo7	47446	Ackr3	Distal	37605	uc033fkk.1	0.521	13643	0
13644	chr1	90252862	90253362	501	*	23.8273	0.806	0.674	2	CA3_old._.n1hippo108	49131	Ackr3	Distal	39290	uc033fkk.1	0.5409	13644	0
13645	chr1	90253622	90254122	501	*	6.35155	0.397	0.185	2	DG_old._.n1hippo108	49891	Ackr3	Distal	40050	uc033fkk.1	0.523	13645	0
13646	chr1	90255153	90255653	501	*	12.5883	0.895	0.78	2	IN_Lamp5_old._.Rep2	51422	Ackr3	Distal	41581	uc033fkk.1	0.4691	13646	0
13647	chr1	90256495	90256995	501	*	6.8775	0.651	0.364	2	IN_Sst/Pvalb_young._.n2hippo7	52764	Ackr3	Distal	42923	uc033fkk.1	0.4251	13647	0
13648	chr1	90258432	90258932	501	*	5.93896	0.337	0.136	2	DG_young._.n2hippo7	54701	Ackr3	Distal	44860	uc033fkk.1	0.489	13648	0
13649	chr1	90259158	90259658	501	*	9.23183	0.721	0.411	2	EPC/CPC_old._.Rep2	55427	Ackr3	Distal	45586	uc033fkk.1	0.4491	13649	0
13650	chr1	90261067	90261567	501	*	20.2266	0.717	0.587	2	DG_old._.n2hippo108	57336	Ackr3	Distal	47495	uc033fkk.1	0.4571	13650	0
13651	chr1	90262365	90262865	501	*	9.86317	0.534	0.313	2	CA3_young._.n1hippo7	58634	Ackr3	Distal	48793	uc033fkk.1	0.4371	13651	0
13652	chr1	90268046	90268546	501	*	7.82679	0.852	0.543	2	ImN_young._.n1hippo7	64315	Ackr3	Distal	54474	uc033fkk.1	0.525	13652	0
13653	chr1	90269833	90270333	501	*	4.3023	0.214	0.042	2	CA3_young._.n1hippo7	66102	Ackr3	Distal	56261	uc033fkk.1	0.5389	13653	0
13654	chr1	90271278	90271778	501	*	26.9467	0.832	0.727	2	Sub_old._.n2hippo108	67547	Ackr3	Distal	57706	uc033fkk.1	0.507	13654	0
13655	chr1	90273113	90273613	501	*	6.11185	0.771	0.771	NA	unknown_young._.Rep1	69382	Ackr3	Distal	59541	uc033fkk.1	0.5609	13655	0
13656	chr1	90275247	90275747	501	*	24.6931	0.739	0.627	2	CA1_old._.n2hippo108	71516	Ackr3	Distal	61675	uc033fkk.1	0.4391	13656	0
13657	chr1	90275767	90276267	501	*	160.076	0.965	0.949	2	Sub_young._.n2hippo7	72036	Ackr3	Distal	62195	uc033fkk.1	0.5349	13657	0
13658	chr1	90277351	90277851	501	*	17.6012	0.725	0.576	2	Sub_young._.n2hippo7	73620	Ackr3	Distal	63779	uc033fkk.1	0.5529	13658	0
13659	chr1	90278969	90279469	501	*	28.9821	0.891	0.762	2	OPC_old._.n1hippo108	75238	Ackr3	Distal	65397	uc033fkk.1	0.4152	13659	0
13660	chr1	90279726	90280226	501	*	4.44468	0.364	0.118	2	OPC_young._.n2hippo7	75995	Ackr3	Distal	66154	uc033fkk.1	0.497	13660	0
13661	chr1	90280342	90280842	501	*	8.04784	0.595	0.365	2	CA3_old._.n2hippo108	76611	Ackr3	Distal	66770	uc033fkk.1	0.493	13661	0
13662	chr1	90282976	90283476	501	*	29.0401	0.779	0.679	2	DG_old._.n2hippo108	79245	Ackr3	Distal	69404	uc033fkk.1	0.495	13662	0
13663	chr1	90283517	90284017	501	*	16.4281	0.653	0.508	2	CA1_old._.n2hippo108	79786	Ackr3	Distal	69945	uc033fkk.1	0.4531	13663	0
13664	chr1	90284144	90284644	501	*	110.483	0.913	0.879	2	DG_young._.n2hippo7	80413	Ackr3	Distal	70572	uc033fkk.1	0.3772	13664	0
13665	chr1	90284905	90285405	501	*	12.6449	0.592	0.421	2	CA1_old._.n2hippo108	81174	Ackr3	Distal	71333	uc033fkk.1	0.4511	13665	0
13666	chr1	90285505	90286005	501	*	7.13537	0.436	0.225	2	DG_old._.n1hippo108	81774	Ackr3	Distal	71933	uc033fkk.1	0.515	13666	0
13667	chr1	90288250	90288750	501	*	14.5943	0.589	0.417	2	DG_young._.n1hippo7	84519	Ackr3	Distal	74678	uc033fkk.1	0.521	13667	0
13668	chr1	90288765	90289265	501	*	25.6563	0.704	0.582	2	DG_young._.n1hippo7	85034	Ackr3	Distal	75193	uc033fkk.1	0.5329	13668	0
13669	chr1	90289762	90290262	501	*	56.3651	0.819	0.746	2	CA1_young._.n1hippo7	86031	Ackr3	Distal	76190	uc033fkk.1	0.5509	13669	0
13670	chr1	90290828	90291328	501	*	14.5197	0.748	0.539	2	OPC_young._.n2hippo7	87097	Ackr3	Distal	77256	uc033fkk.1	0.4511	13670	0
13671	chr1	90292769	90293269	501	*	2.90066	0.364	0.097	2	OPC_old._.n1hippo108	89038	Ackr3	Distal	79197	uc033fkk.1	0.523	13671	0
13672	chr1	90310943	90311443	501	*	3.52636	0.308	0.168	2	Endo_old._.Rep1	107212	Ackr3	Distal	97371	uc033fkk.1	0.487	13672	0
13673	chr1	90318375	90318875	501	*	17.8639	0.742	0.564	2	CA3_old._.n1hippo108	114644	Ackr3	Distal	104803	uc033fkk.1	0.483	13673	0
13674	chr1	90318952	90319452	501	*	14.3909	0.548	0.372	2	CA1_young._.n1hippo7	115221	Ackr3	Distal	105380	uc033fkk.1	0.4571	13674	0
13675	chr1	90319583	90320083	501	*	4.24015	0.338	0.113	2	CA3_old._.n2hippo108	115852	Ackr3	Distal	106011	uc033fkk.1	0.503	13675	0
13676	chr1	90321486	90321986	501	*	53.8772	0.924	0.874	2	CA3_old._.n1hippo108	117755	Ackr3	Distal	107914	uc033fkk.1	0.493	13676	0
13677	chr1	90327167	90327667	501	*	12.0332	0.871	0.871	NA	CA2_young._.Rep1	123436	Ackr3	Distal	113595	uc033fkk.1	0.4311	13677	0
13678	chr1	90328253	90328753	501	*	172.868	0.945	0.924	2	CA1_young._.n1hippo7	124522	Ackr3	Distal	114681	uc033fkk.1	0.3932	13678	0
13679	chr1	90328783	90329283	501	*	31.4757	0.716	0.604	2	CA1_young._.n1hippo7	125052	Ackr3	Distal	115211	uc033fkk.1	0.4591	13679	0
13680	chr1	90335002	90335502	501	*	23.3686	0.824	0.682	2	OPC_young._.n2hippo7	131271	Ackr3	Distal	121430	uc033fkk.1	0.511	13680	0
13681	chr1	90336398	90336898	501	*	17.1463	0.588	0.428	2	CA1_young._.n1hippo7	132667	Ackr3	Distal	122826	uc033fkk.1	0.4711	13681	0
13682	chr1	90337128	90337628	501	*	8.44258	0.529	0.284	2	Astro_young._.n1hippo7	133397	Ackr3	Distal	123556	uc033fkk.1	0.4651	13682	0
13683	chr1	90337781	90338281	501	*	22.0905	0.647	0.508	2	CA1_young._.n2hippo7	134050	Ackr3	Distal	124209	uc033fkk.1	0.507	13683	0
13684	chr1	90338581	90339081	501	*	7.34113	0.741	0.479	2	IN_Sst/Pvalb_young._.n1hippo7	134850	Ackr3	Distal	125009	uc033fkk.1	0.501	13684	0
13685	chr1	90339908	90340408	501	*	2.45929	0.252	0.045	2	IN_Sst/Pvalb_young._.n1hippo7	136177	Ackr3	Distal	126336	uc033fkk.1	0.4651	13685	0
13686	chr1	90340777	90341277	501	*	11.7714	0.5	0.316	2	CA1_young._.n1hippo7	137046	Ackr3	Distal	127205	uc033fkk.1	0.4651	13686	0
13687	chr1	90342216	90342716	501	*	11.0239	0.835	0.695	2	Endo_old._.Rep1	138485	Ackr3	Distal	128644	uc033fkk.1	0.479	13687	0
13688	chr1	90346981	90347481	501	*	8.38804	0.541	0.313	2	Sub_young._.n2hippo7	143250	Ackr3	Distal	133409	uc033fkk.1	0.4511	13688	0
13689	chr1	90349540	90350040	501	*	38.4783	0.89	0.829	2	CA3_young._.n2hippo7	145809	Ackr3	Distal	135968	uc033fkk.1	0.4132	13689	0
13690	chr1	90350066	90350566	501	*	1.1375	0.01	0	2	IN_Sst/Pvalb_young._.n2hippo7	146335	Ackr3	Distal	136494	uc033fkk.1	0.4311	13690	0
13691	chr1	90351565	90352065	501	*	9.29882	0.562	0.321	2	CA3_old._.n1hippo108	147834	Ackr3	Distal	137993	uc033fkk.1	0.4152	13691	0
13692	chr1	90352653	90353153	501	*	6.02325	0.356	0.128	2	CA3_young._.n1hippo7	148922	Ackr3	Distal	139081	uc033fkk.1	0.493	13692	0
13693	chr1	90353495	90353995	501	*	7.9202	0.605	0.328	2	OPC_young._.n2hippo7	149764	Ackr3	Distal	139923	uc033fkk.1	0.4631	13693	0
13694	chr1	90355356	90355856	501	*	4.24645	0.561	0.248	2	IN_Sst/Pvalb_young._.n1hippo7	151625	Ackr3	Distal	141784	uc033fkk.1	0.483	13694	0
13695	chr1	90356495	90356995	501	*	181.615	0.96	0.944	2	CA1_old._.n1hippo108	152764	Ackr3	Distal	142923	uc033fkk.1	0.4471	13695	0
13696	chr1	90359117	90359617	501	*	9.48598	0.572	0.279	2	EPC/CPC_young._.Rep1	155386	Ackr3	Distal	145545	uc033fkk.1	0.4631	13696	0
13697	chr1	90360791	90361291	501	*	4.69604	0.43	0.146	2	IN_Vip_young._.n2hippo7	157060	Ackr3	Distal	147219	uc033fkk.1	0.4291	13697	0
13698	chr1	90364779	90365279	501	*	8.65187	0.876	0.732	2	IN_Lamp5_young._.Rep2	161048	Ackr3	Distal	151207	uc033fkk.1	0.4232	13698	0
13699	chr1	90368644	90369144	501	*	39.8513	0.834	0.733	2	MG_old._.n1hippo108	164913	Ackr3	Distal	155072	uc033fkk.1	0.479	13699	0
13700	chr1	90369304	90369804	501	*	16.2117	0.716	0.535	2	MG_young._.n1hippo7	165573	Ackr3	Distal	155732	uc033fkk.1	0.501	13700	0
13701	chr1	90369921	90370421	501	*	6.32297	0.484	0.236	2	MG_young._.n2hippo7	166190	Ackr3	Distal	156349	uc033fkk.1	0.4471	13701	0
13702	chr1	90370727	90371227	501	*	9.9091	0.614	0.39	2	MG_young._.n2hippo7	166996	Ackr3	Distal	157155	uc033fkk.1	0.4731	13702	0
13703	chr1	90371276	90371776	501	*	2.86862	0.172	0.021	2	MG_old._.n1hippo108	167545	Ackr3	Distal	157704	uc033fkk.1	0.4611	13703	0
13704	chr1	90372999	90373499	501	*	12.8008	0.918	0.821	2	IN_Lamp5_young._.Rep2	169268	Ackr3	Distal	159427	uc033fkk.1	0.4711	13704	0
13705	chr1	90373622	90374122	501	*	4.15837	0.306	0.101	2	MG_young._.n2hippo7	169891	Ackr3	Distal	160050	uc033fkk.1	0.491	13705	0
13706	chr1	90374214	90374714	501	*	6.26388	0.7	0.422	2	IN_Sst/Pvalb_young._.n1hippo7	170483	Ackr3	Distal	160642	uc033fkk.1	0.5389	13706	0
13707	chr1	90380150	90380650	501	*	118.079	0.933	0.905	2	DG_old._.n2hippo108	176419	Ackr3	Distal	166578	uc033fkk.1	0.525	13707	0
13708	chr1	90381610	90382110	501	*	17.1154	0.732	0.57	2	MG_old._.n2hippo108	177879	Ackr3	Distal	168038	uc033fkk.1	0.4511	13708	0
13709	chr1	90383013	90383513	501	*	129.155	0.939	0.913	2	DG_old._.n2hippo108	179282	Ackr3	Distal	169441	uc033fkk.1	0.487	13709	0
13710	chr1	90384475	90384975	501	*	65.0971	0.859	0.801	2	DG_young._.n2hippo7	180744	Ackr3	Distal	170903	uc033fkk.1	0.4511	13710	0
13711	chr1	90385654	90386154	501	*	8.36116	0.442	0.232	2	CA1_old._.n1hippo108	181923	Ackr3	Distal	172082	uc033fkk.1	0.4491	13711	0
13712	chr1	90386955	90387455	501	*	38.2274	0.752	0.654	2	CA1_young._.n1hippo7	183224	Ackr3	Distal	173383	uc033fkk.1	0.4391	13712	0
13713	chr1	90390379	90390879	501	*	22.3299	0.797	0.668	2	Sub_old._.n1hippo108	186648	Ackr3	Distal	176807	uc033fkk.1	0.4651	13713	0
13714	chr1	90396692	90397192	501	*	3.50246	0.131	0.015	2	CA3_young._.n1hippo7	192961	Ackr3	Distal	183120	uc033fkk.1	0.4631	13714	0
13715	chr1	90397393	90397893	501	*	35.465	0.874	0.788	2	CA3_old._.n1hippo108	193662	Ackr3	Distal	183821	uc033fkk.1	0.517	13715	0
13716	chr1	90398173	90398673	501	*	6.63581	0.378	0.17	2	DG_young._.n2hippo7	194442	Ackr3	Distal	184601	uc033fkk.1	0.507	13716	0
13717	chr1	90402035	90402535	501	*	8.77675	0.498	0.298	2	DG_old._.n1hippo108	198304	Ackr3	Distal	188463	uc033fkk.1	0.4451	13717	0
13718	chr1	90404589	90405089	501	*	10.7613	0.695	0.433	2	IN_Sst/Pvalb_old._.n1hippo108	198585	Cops8	Distal	191017	uc033fkk.1	0.475	13718	0
13719	chr1	90405114	90405614	501	*	5.93896	0.337	0.136	2	DG_young._.n2hippo7	198060	Cops8	Distal	191542	uc033fkk.1	0.4671	13719	0
13720	chr1	90406620	90407120	501	*	92.17	0.903	0.861	2	DG_old._.n1hippo108	196554	Cops8	Distal	193048	uc033fkk.1	0.523	13720	0
13721	chr1	90408523	90409023	501	*	92.5103	0.889	0.844	2	DG_young._.n1hippo7	194651	Cops8	Distal	194651	uc007bzi.1	0.4411	13721	0
13722	chr1	90410726	90411226	501	*	41.8936	0.933	0.89	2	CA3_old._.n2hippo108	192448	Cops8	Distal	192448	uc007bzi.1	0.5289	13722	0
13723	chr1	90416677	90417177	501	*	3.52636	0.308	0.168	2	Endo_old._.Rep1	186497	Cops8	Distal	186497	uc007bzi.1	0.4351	13723	0
13724	chr1	90418173	90418673	501	*	11.4513	0.832	0.661	2	Endo_old._.Rep2	185001	Cops8	Distal	185001	uc007bzi.1	0.4611	13724	0
13725	chr1	90424026	90424526	501	*	19.4809	0.935	0.859	2	Endo_old._.Rep1	179148	Cops8	Distal	179148	uc007bzi.1	0.5529	13725	0
13726	chr1	90424528	90425028	501	*	9.03022	0.785	0.617	2	Endo_old._.Rep1	178646	Cops8	Distal	178646	uc007bzi.1	0.4671	13726	0
13727	chr1	90426498	90426998	501	*	21.0093	0.633	0.486	2	CA1_young._.n1hippo7	176676	Cops8	Distal	176676	uc007bzi.1	0.4451	13727	0
13728	chr1	90428679	90429179	501	*	6.57605	0.383	0.147	2	Astro_old._.n2hippo108	174495	Cops8	Distal	174495	uc007bzi.1	0.493	13728	0
13729	chr1	90430326	90430826	501	*	21.2917	0.778	0.648	2	CA3_young._.n2hippo7	172848	Cops8	Distal	172848	uc007bzi.1	0.503	13729	0
13730	chr1	90433917	90434417	501	*	9.43937	0.877	0.606	2	ImN_young._.n1hippo7	169257	Cops8	Distal	169257	uc007bzi.1	0.4731	13730	0
13731	chr1	90440687	90441187	501	*	41.3082	0.9	0.844	2	CA3_young._.n2hippo7	162487	Cops8	Distal	162487	uc007bzi.1	0.4411	13731	0
13732	chr1	90441218	90441718	501	*	3.55685	0.143	0.027	2	CA3_young._.n2hippo7	161956	Cops8	Distal	161956	uc007bzi.1	0.501	13732	0
13733	chr1	90444900	90445400	501	*	61.8523	0.932	0.896	2	CA3_young._.n1hippo7	158274	Cops8	Distal	158274	uc007bzi.1	0.513	13733	0
13734	chr1	90450353	90450853	501	*	30.2562	0.777	0.682	2	CA1_old._.n2hippo108	152821	Cops8	Distal	152821	uc007bzi.1	0.4072	13734	0
13735	chr1	90461695	90462195	501	*	33.4654	0.856	0.765	2	Sub_old._.n1hippo108	141479	Cops8	Distal	141479	uc007bzi.1	0.4591	13735	0
13736	chr1	90466215	90466715	501	*	32.5784	0.723	0.614	2	CA1_young._.n1hippo7	136959	Cops8	Distal	136959	uc007bzi.1	0.4691	13736	0
13737	chr1	90467758	90468258	501	*	3.03313	0.175	0.02	2	MG_young._.n1hippo7	135416	Cops8	Distal	135416	uc007bzi.1	0.519	13737	0
13738	chr1	90468398	90468898	501	*	10.1085	0.461	0.269	2	CA1_young._.n1hippo7	134776	Cops8	Distal	134776	uc007bzi.1	0.4651	13738	0
13739	chr1	90470419	90470919	501	*	9.22737	0.637	0.355	2	OPC_young._.n1hippo7	132755	Cops8	Distal	132755	uc007bzi.1	0.5649	13739	0
13740	chr1	90472314	90472814	501	*	5.55191	0.476	0.196	2	OPC_young._.n2hippo7	130860	Cops8	Distal	130860	uc007bzi.1	0.5409	13740	0
13741	chr1	90473848	90474348	501	*	4.44468	0.364	0.118	2	OPC_young._.n2hippo7	129326	Cops8	Distal	129326	uc007bzi.1	0.4471	13741	0
13742	chr1	90475058	90475558	501	*	44.871	0.924	0.832	2	OPC_old._.n1hippo108	128116	Cops8	Distal	128116	uc007bzi.1	0.485	13742	0
13743	chr1	90476590	90477090	501	*	2.90066	0.364	0.097	2	OPC_old._.n1hippo108	126584	Cops8	Distal	126584	uc007bzi.1	0.4431	13743	0
13744	chr1	90486455	90486955	501	*	77.6818	0.951	0.925	2	CA3_young._.n1hippo7	116719	Cops8	Distal	116719	uc007bzi.1	0.505	13744	0
13745	chr1	90487404	90487904	501	*	6.11185	0.771	0.771	NA	unknown_young._.Rep1	115770	Cops8	Distal	115770	uc007bzi.1	0.3872	13745	0
13746	chr1	90489043	90489543	501	*	81.8604	0.892	0.844	2	DG_old._.n1hippo108	114131	Cops8	Distal	114131	uc007bzi.1	0.477	13746	0
13747	chr1	90490398	90490898	501	*	4.61881	0.597	0.477	2	Endo_young._.Rep2	112776	Cops8	Distal	112776	uc007bzi.1	0.485	13747	0
13748	chr1	90493337	90493837	501	*	6.31288	0.723	0.615	2	Endo_young._.Rep2	109837	Cops8	Distal	109837	uc007bzi.1	0.517	13748	0
13749	chr1	90494943	90495443	501	*	5.98462	0.38	0.166	2	CA1_old._.n2hippo108	108231	Cops8	Distal	108231	uc007bzi.1	0.4611	13749	0
13750	chr1	90504242	90504742	501	*	12.0277	0.881	0.767	2	CA2_old._.Rep1	98932	Cops8	Distal	98932	uc007bzi.1	0.487	13750	0
13751	chr1	90505502	90506002	501	*	5.89699	0.487	0.236	2	MG_old._.n2hippo108	97672	Cops8	Distal	97672	uc007bzi.1	0.477	13751	0
13752	chr1	90509290	90509790	501	*	42.7093	0.867	0.796	2	Sub_young._.n2hippo7	93884	Cops8	Distal	93884	uc007bzi.1	0.477	13752	0
13753	chr1	90522170	90522670	501	*	5.26	0.584	0.37	2	Endo_old._.Rep1	81004	Cops8	Distal	81004	uc007bzi.1	0.487	13753	0
13754	chr1	90535968	90536468	501	*	52.7099	0.824	0.753	2	CA1_young._.n2hippo7	67206	Cops8	Distal	67206	uc007bzi.1	0.4711	13754	0
13755	chr1	90563443	90563943	501	*	4.45585	0.354	0.12	2	Sub_old._.n1hippo108	39731	Cops8	Distal	39731	uc007bzi.1	0.4511	13755	0
13756	chr1	90564993	90565493	501	*	47.3803	0.88	0.816	2	Sub_young._.n2hippo7	38181	Cops8	Distal	38181	uc007bzi.1	0.477	13756	0
13757	chr1	90565993	90566493	501	*	9.30865	0.49	0.253	2	Astro_old._.n2hippo108	37181	Cops8	Distal	37181	uc007bzi.1	0.4611	13757	0
13758	chr1	90566531	90567031	501	*	33.3103	0.741	0.614	2	Astro_old._.n2hippo108	36643	Cops8	Distal	36643	uc007bzi.1	0.497	13758	0
13759	chr1	90572144	90572644	501	*	12.0521	0.622	0.422	2	CA3_young._.n2hippo7	31030	Cops8	Distal	31030	uc007bzi.1	0.3433	13759	0
13760	chr1	90573782	90574282	501	*	95.4105	0.892	0.848	2	DG_young._.n1hippo7	29392	Cops8	Distal	29392	uc007bzi.1	0.4631	13760	0
13761	chr1	90574852	90575352	501	*	9.63727	0.498	0.303	2	DG_young._.n2hippo7	28322	Cops8	Distal	28322	uc007bzi.1	0.4631	13761	0
13762	chr1	90577080	90577580	501	*	8.31848	0.585	0.357	2	Sub_old._.n2hippo108	26094	Cops8	Distal	26094	uc007bzi.1	0.4451	13762	0
13763	chr1	90579735	90580235	501	*	13.1568	0.809	0.587	2	OPC_old._.n1hippo108	23439	Cops8	Distal	23439	uc007bzi.1	0.4331	13763	0
13764	chr1	90588275	90588775	501	*	113.395	0.93	0.901	2	DG_old._.n2hippo108	14899	Cops8	Distal	14899	uc007bzi.1	0.4671	13764	0
13765	chr1	90590733	90591233	501	*	52.2638	0.864	0.806	2	CA1_old._.n2hippo108	12441	Cops8	Distal	12441	uc007bzi.1	0.483	13765	0
13766	chr1	90592779	90593279	501	*	71.8198	0.879	0.825	2	DG_old._.n1hippo108	10395	Cops8	Distal	10395	uc007bzi.1	0.4491	13766	0
13767	chr1	90597232	90597732	501	*	12.3393	0.646	0.463	2	Sub_young._.n2hippo7	5942	Cops8	Distal	5942	uc007bzi.1	0.4112	13767	0
13768	chr1	90603159	90603659	501	*	305.713	0.988	0.982	2	CA1_young._.n2hippo7	15	Cops8	Promoter	15	uc007bzi.1	0.6188	13768	0
13769	chr1	90618159	90618659	501	*	5.49562	0.301	0.117	2	DG_young._.n1hippo7	14983	Cops8	Distal	14983	uc007bzi.1	0.475	13769	0
13770	chr1	90633732	90634232	501	*	19.0132	0.61	0.453	2	CA1_young._.n2hippo7	30556	Cops8	Distal	30556	uc007bzi.1	0.497	13770	0
13771	chr1	90642083	90642583	501	*	34.8115	0.736	0.631	2	CA1_young._.n1hippo7	38907	Cops8	Distal	38907	uc007bzi.1	0.4711	13771	0
13772	chr1	90646782	90647282	501	*	24.2585	0.785	0.651	2	MG_old._.n2hippo108	43606	Cops8	Distal	43606	uc007bzi.1	0.503	13772	0
13773	chr1	90649012	90649512	501	*	9.34157	0.615	0.385	2	MG_old._.n2hippo108	45836	Cops8	Distal	45836	uc007bzi.1	0.5509	13773	0
13774	chr1	90649961	90650461	501	*	6.99931	0.526	0.266	2	MG_old._.n1hippo108	46785	Cops8	Distal	46785	uc007bzi.1	0.485	13774	0
13775	chr1	90650808	90651308	501	*	226.218	0.979	0.963	2	MG_old._.n1hippo108	47632	Cops8	Distal	47632	uc007bzi.1	0.5289	13775	0
13776	chr1	90651825	90652325	501	*	9.33662	0.599	0.364	2	MG_old._.n1hippo108	48649	Cops8	Distal	48649	uc007bzi.1	0.5329	13776	0
13777	chr1	90652453	90652953	501	*	3.31929	0.431	0.121	2	IN_Sst/Pvalb_young._.n1hippo7	49277	Cops8	Distal	49277	uc007bzi.1	0.5269	13777	0
13778	chr1	90653428	90653928	501	*	4.82931	0.402	0.136	2	MG_old._.n1hippo108	50252	Cops8	Distal	50252	uc007bzi.1	0.503	13778	0
13779	chr1	90654116	90654616	501	*	3.82633	0.308	0.101	2	MG_old._.n2hippo108	50940	Cops8	Distal	50940	uc007bzi.1	0.489	13779	0
13780	chr1	90655508	90656008	501	*	4.83555	0.414	0.171	2	MG_old._.n2hippo108	52332	Cops8	Distal	52332	uc007bzi.1	0.5269	13780	0
13781	chr1	90656436	90656936	501	*	93.4088	0.923	0.875	2	MG_old._.n2hippo108	53260	Cops8	Distal	53260	uc007bzi.1	0.497	13781	0
13782	chr1	90657585	90658085	501	*	51.2316	0.912	0.863	2	CA3_young._.n1hippo7	54409	Cops8	Distal	54409	uc007bzi.1	0.4371	13782	0
13783	chr1	90660747	90661247	501	*	13.1568	0.809	0.587	2	OPC_old._.n1hippo108	57571	Cops8	Distal	57571	uc007bzi.1	0.4551	13783	0
13784	chr1	90666087	90666587	501	*	21.3399	0.766	0.623	2	MG_old._.n2hippo108	62911	Cops8	Distal	62911	uc007bzi.1	0.481	13784	0
13785	chr1	90668997	90669497	501	*	10.8563	0.554	0.375	2	CA1_old._.n2hippo108	65821	Cops8	Distal	65821	uc007bzi.1	0.507	13785	0
13786	chr1	90669849	90670349	501	*	9.95592	0.559	0.334	2	CA3_young._.n2hippo7	66673	Cops8	Distal	66673	uc007bzi.1	0.483	13786	0
13787	chr1	90675043	90675543	501	*	6.93734	0.41	0.176	2	CA3_young._.n1hippo7	71867	Cops8	Distal	71867	uc007bzi.1	0.513	13787	0
13788	chr1	90676569	90677069	501	*	38.2259	0.829	0.725	2	MG_old._.n1hippo108	73393	Cops8	Distal	73393	uc007bzi.1	0.5589	13788	0
13789	chr1	90677565	90678065	501	*	4.83555	0.414	0.171	2	MG_old._.n2hippo108	74389	Cops8	Distal	74389	uc007bzi.1	0.495	13789	0
13790	chr1	90680600	90681100	501	*	20.7092	0.874	0.745	2	IN_Sst/Pvalb_young._.n2hippo7	77424	Cops8	Distal	77424	uc007bzi.1	0.4411	13790	0
13791	chr1	90687622	90688122	501	*	6.63581	0.378	0.17	2	DG_young._.n2hippo7	84446	Cops8	Distal	84446	uc007bzi.1	0.4431	13791	0
13792	chr1	90690437	90690937	501	*	9.43937	0.877	0.606	2	ImN_young._.n1hippo7	87261	Cops8	Distal	87261	uc007bzi.1	0.499	13792	0
13793	chr1	90691198	90691698	501	*	130.753	0.939	0.913	2	DG_old._.n2hippo108	88022	Cops8	Distal	88022	uc007bzi.1	0.4731	13793	0
13794	chr1	90692913	90693413	501	*	4.82931	0.402	0.136	2	MG_old._.n1hippo108	89737	Cops8	Distal	89737	uc007bzi.1	0.485	13794	0
13795	chr1	90693664	90694164	501	*	12.0332	0.871	0.871	NA	CA2_young._.Rep1	90488	Cops8	Distal	90488	uc007bzi.1	0.3333	13795	0
13796	chr1	90695126	90695626	501	*	10.5638	0.643	0.424	2	MG_old._.n2hippo108	91950	Cops8	Distal	91950	uc007bzi.1	0.4651	13796	0
13797	chr1	90697074	90697574	501	*	58.513	0.874	0.799	2	MG_old._.n1hippo108	93898	Cops8	Distal	93898	uc007bzi.1	0.503	13797	0
13798	chr1	90697980	90698480	501	*	14.4145	0.703	0.514	2	MG_old._.n2hippo108	94804	Cops8	Distal	94804	uc007bzi.1	0.503	13798	0
13799	chr1	90698547	90699047	501	*	11.0435	0.645	0.451	2	Sub_young._.n1hippo7	95371	Cops8	Distal	95371	uc007bzi.1	0.4551	13799	0
13800	chr1	90701843	90702343	501	*	8.85949	0.498	0.269	2	CA3_young._.n1hippo7	98667	Cops8	Distal	98667	uc007bzi.1	0.4192	13800	0
13801	chr1	90709750	90710250	501	*	5.14384	0.291	0.082	2	CA3_young._.n1hippo7	106574	Cops8	Distal	98075	uc007bzk.1	0.4331	13801	0
13802	chr1	90710464	90710964	501	*	17.5492	0.707	0.542	2	CA3_young._.n1hippo7	107288	Cops8	Distal	97361	uc007bzk.1	0.495	13802	0
13803	chr1	90717040	90717540	501	*	48.1698	0.865	0.784	2	MG_old._.n2hippo108	113864	Cops8	Distal	90785	uc007bzk.1	0.4391	13803	0
13804	chr1	90720166	90720666	501	*	14.3909	0.548	0.372	2	CA1_young._.n1hippo7	116990	Cops8	Distal	87659	uc007bzk.1	0.4311	13804	0
13805	chr1	90723321	90723821	501	*	8.64528	0.689	0.297	2	ImN_young._.n2hippo7	120145	Cops8	Distal	84504	uc007bzk.1	0.4271	13805	0
13806	chr1	90732819	90733319	501	*	9.04961	0.811	0.642	2	CA2_old._.Rep1	110901	Col6a3	Distal	75006	uc007bzk.1	0.4511	13806	0
13807	chr1	90733920	90734420	501	*	82.0269	0.938	0.903	2	Sub_old._.n1hippo108	109800	Col6a3	Distal	73905	uc007bzk.1	0.479	13807	0
13808	chr1	90735132	90735632	501	*	22.348	0.771	0.643	2	Sub_young._.n2hippo7	108588	Col6a3	Distal	72693	uc007bzk.1	0.4711	13808	0
13809	chr1	90735885	90736385	501	*	25.967	0.908	0.68	2	ImN_young._.n2hippo7	107835	Col6a3	Distal	71940	uc007bzk.1	0.491	13809	0
13810	chr1	90740677	90741177	501	*	17.6025	0.73	0.558	2	MG_young._.n1hippo7	103043	Col6a3	Distal	67148	uc007bzk.1	0.485	13810	0
13811	chr1	90741679	90742179	501	*	3.42177	0.209	0.025	2	OPC_young._.n1hippo7	102041	Col6a3	Distal	66146	uc007bzk.1	0.4132	13811	0
13812	chr1	90743654	90744154	501	*	25.553	0.953	0.897	2	IN_Lamp5_old._.Rep2	100066	Col6a3	Distal	64171	uc007bzk.1	0.507	13812	0
13813	chr1	90744355	90744855	501	*	2.14486	0.324	0.048	2	ImN_young._.n1hippo7	99365	Col6a3	Distal	63470	uc007bzk.1	0.3673	13813	0
13814	chr1	90746413	90746913	501	*	21.5763	0.674	0.533	2	CA1_old._.n1hippo108	97307	Col6a3	Distal	61412	uc007bzk.1	0.4132	13814	0
13815	chr1	90748586	90749086	501	*	53.3779	0.893	0.837	2	Sub_young._.n2hippo7	95134	Col6a3	Distal	59239	uc007bzk.1	0.523	13815	0
13816	chr1	90750158	90750658	501	*	18.8682	0.749	0.605	2	CA3_young._.n2hippo7	93562	Col6a3	Distal	57667	uc007bzk.1	0.505	13816	0
13817	chr1	90751223	90751723	501	*	105.435	0.902	0.863	2	CA1_young._.n1hippo7	92497	Col6a3	Distal	56602	uc007bzk.1	0.503	13817	0
13818	chr1	90754177	90754677	501	*	13.6443	0.91	0.81	2	IN_Lamp5_young._.Rep1	89543	Col6a3	Distal	53648	uc007bzk.1	0.515	13818	0
13819	chr1	90770680	90771180	501	*	13.1024	0.686	0.488	2	MG_old._.n2hippo108	73040	Col6a3	Intronic	37145	uc007bzk.1	0.489	13819	0
13820	chr1	90772357	90772857	501	*	7.00493	0.54	0.293	2	MG_old._.n2hippo108	71363	Col6a3	Intronic	35468	uc007bzk.1	0.4631	13820	0
13821	chr1	90775412	90775912	501	*	9.16964	0.645	0.381	2	OPC_young._.n2hippo7	68308	Col6a3	Exonic	32413	uc007bzk.1	0.5788	13821	0
13822	chr1	90780323	90780823	501	*	4.11777	0.199	0.037	2	Astro_old._.n2hippo108	63397	Col6a3	Intronic	27502	uc007bzk.1	0.491	13822	0
13823	chr1	90789478	90789978	501	*	5.25268	0.425	0.191	2	Sub_old._.n2hippo108	54242	Col6a3	Intronic	18347	uc007bzk.1	0.5369	13823	0
13824	chr1	90797206	90797706	501	*	88.6498	0.856	0.79	2	Astro_old._.n2hippo108	46514	Col6a3	Intronic	10619	uc007bzk.1	0.509	13824	0
13825	chr1	90804497	90804997	501	*	2.35298	0.152	0.021	2	EPC/CPC_old._.Rep1	39223	Col6a3	Intronic	3328	uc007bzk.1	0.4251	13825	0
13826	chr1	90808886	90809386	501	*	33.6904	0.729	0.623	2	CA1_young._.n1hippo7	34834	Col6a3	Intronic	1059	uc007bzk.1	0.5309	13826	0
13827	chr1	90811158	90811658	501	*	2.09864	0.035	0.004	2	Oligo_old._.n2hippo108	32562	Col6a3	Exonic	3331	uc007bzk.1	0.5509	13827	0
13828	chr1	90811681	90812181	501	*	12.5107	0.671	0.502	2	Oligo_young._.n2hippo7	32039	Col6a3	Intronic	3854	uc007bzk.1	0.4731	13828	0
13829	chr1	90818891	90819391	501	*	5.84597	0.56	0.19	2	IN_Vip_young._.n2hippo7	24829	Col6a3	Intronic	11064	uc007bzk.1	0.5349	13829	0
13830	chr1	90820904	90821404	501	*	31.3976	0.839	0.746	2	CA3_young._.n1hippo7	22816	Col6a3	Intronic	13077	uc007bzk.1	0.477	13830	0
13831	chr1	90829938	90830438	501	*	10.6971	0.646	0.438	2	Sub_old._.n1hippo108	13782	Col6a3	Exonic	13782	uc011wpc.2	0.4451	13831	0
13832	chr1	90833254	90833754	501	*	10.5351	0.837	0.837	NA	CA2_young._.Rep1	10466	Col6a3	Intronic	10466	uc011wpc.2	0.5369	13832	0
13833	chr1	90837559	90838059	501	*	5.2658	0.29	0.1	2	DG_young._.n2hippo7	6161	Col6a3	Intronic	6161	uc011wpc.2	0.489	13833	0
13834	chr1	90838116	90838616	501	*	107.779	0.971	0.954	2	CA3_young._.n1hippo7	5604	Col6a3	Intronic	5604	uc011wpc.2	0.481	13834	0
13835	chr1	90838732	90839232	501	*	6.77942	0.581	0.288	2	IN_Sst/Pvalb_old._.n2hippo108	4988	Col6a3	Intronic	4988	uc011wpc.2	0.503	13835	0
13836	chr1	90840186	90840686	501	*	123.696	0.922	0.892	2	DG_young._.n2hippo7	3534	Col6a3	Intronic	3534	uc011wpc.2	0.4671	13836	0
13837	chr1	90843184	90843684	501	*	9.33662	0.599	0.364	2	MG_old._.n1hippo108	536	Col6a3	Intronic	536	uc011wpc.2	0.525	13837	0
13838	chr1	90843751	90844251	501	*	6.91744	0.748	0.748	NA	VascMening_young._.Rep1	29	Col6a3	Promoter	29	uc011wpc.2	0.5449	13838	0
13839	chr1	90845543	90846043	501	*	12.7692	0.557	0.373	2	DG_young._.n1hippo7	1821	Col6a3	Promoter	1821	uc011wpc.2	0.491	13839	0
13840	chr1	90849104	90849604	501	*	3.03313	0.175	0.02	2	MG_young._.n1hippo7	5382	Col6a3	Distal	5382	uc011wpc.2	0.525	13840	0
13841	chr1	90849804	90850304	501	*	33.4353	0.825	0.72	2	MG_old._.n2hippo108	6082	Col6a3	Distal	6082	uc011wpc.2	0.503	13841	0
13842	chr1	90851392	90851892	501	*	9.14479	0.508	0.309	2	CA1_old._.n2hippo108	7670	Col6a3	Distal	7670	uc011wpc.2	0.3752	13842	0
13843	chr1	90855837	90856337	501	*	29.299	0.702	0.582	2	CA1_young._.n1hippo7	12115	Col6a3	Distal	12115	uc011wpc.2	0.4551	13843	0
13844	chr1	90866626	90867126	501	*	6.6123	0.508	0.259	2	Sub_old._.n1hippo108	22904	Col6a3	Distal	22904	uc011wpc.2	0.519	13844	0
13845	chr1	90875843	90876343	501	*	8.89378	0.4	0.203	2	CA1_young._.n2hippo7	32121	Col6a3	Distal	32121	uc011wpc.2	0.523	13845	0
13846	chr1	90883457	90883957	501	*	12.6543	0.694	0.504	2	Sub_old._.n2hippo108	31392	Mlph	Distal	31392	uc007bzm.2	0.477	13846	0
13847	chr1	90885735	90886235	501	*	6.91744	0.748	0.748	NA	VascMening_young._.Rep1	29114	Mlph	Distal	29114	uc007bzm.2	0.5689	13847	0
13848	chr1	90896648	90897148	501	*	15.1395	0.918	0.918	NA	CA2_young._.Rep1	18201	Mlph	Distal	18201	uc007bzm.2	0.519	13848	0
13849	chr1	90900251	90900751	501	*	20.2266	0.717	0.587	2	DG_old._.n2hippo108	14598	Mlph	Distal	14598	uc007bzm.2	0.491	13849	0
13850	chr1	90903753	90904253	501	*	56.369	0.915	0.864	2	Sub_old._.n2hippo108	11096	Mlph	Distal	11096	uc007bzm.2	0.5289	13850	0
13851	chr1	90904371	90904871	501	*	13.6364	0.695	0.53	2	Sub_young._.n1hippo7	10478	Mlph	Distal	10478	uc007bzm.2	0.4471	13851	0
13852	chr1	90905323	90905823	501	*	4.61881	0.597	0.477	2	Endo_young._.Rep2	9526	Mlph	Distal	9526	uc007bzm.2	0.487	13852	0
13853	chr1	90906289	90906789	501	*	38.1594	0.853	0.773	2	Sub_young._.n2hippo7	8560	Mlph	Distal	8560	uc007bzm.2	0.519	13853	0
13854	chr1	90908408	90908908	501	*	4.44468	0.364	0.118	2	OPC_young._.n2hippo7	6441	Mlph	Distal	6441	uc007bzm.2	0.521	13854	0
13855	chr1	90909499	90909999	501	*	15.8348	0.666	0.472	2	Astro_young._.n1hippo7	5350	Mlph	Distal	5350	uc007bzm.2	0.5828	13855	0
13856	chr1	90913102	90913602	501	*	7.34113	0.741	0.479	2	IN_Sst/Pvalb_young._.n1hippo7	1747	Mlph	Promoter	1747	uc007bzm.2	0.4731	13856	0
13857	chr1	90914806	90915306	501	*	138.909	0.947	0.913	2	MG_old._.n1hippo108	43	Mlph	Promoter	43	uc007bzm.2	0.6267	13857	0
13858	chr1	90915462	90915962	501	*	19.9101	0.756	0.606	2	MG_old._.n2hippo108	611	Mlph	Intronic	611	uc007bzm.2	0.483	13858	0
13859	chr1	90916362	90916862	501	*	5.89116	0.473	0.205	2	MG_old._.n1hippo108	1511	Mlph	Intronic	1511	uc007bzm.2	0.525	13859	0
13860	chr1	90917409	90917909	501	*	10.5351	0.837	0.837	NA	CA2_young._.Rep1	2558	Mlph	Intronic	2558	uc007bzm.2	0.509	13860	0
13861	chr1	90918180	90918680	501	*	48.1658	0.855	0.768	2	MG_old._.n1hippo108	3329	Mlph	Intronic	3329	uc007bzm.2	0.499	13861	0
13862	chr1	90918847	90919347	501	*	9.33662	0.599	0.364	2	MG_old._.n1hippo108	3996	Mlph	Intronic	3996	uc007bzm.2	0.4511	13862	0
13863	chr1	90925971	90926471	501	*	39.4389	0.915	0.811	2	OPC_old._.n1hippo108	11120	Mlph	Intronic	11120	uc007bzm.2	0.4451	13863	0
13864	chr1	90927177	90927677	501	*	6.71252	0.551	0.266	2	OPC_young._.n2hippo7	12326	Mlph	Intronic	12326	uc007bzm.2	0.5269	13864	0
13865	chr1	90927846	90928346	501	*	6.75621	0.543	0.232	2	OPC_young._.n1hippo7	12995	Mlph	Exonic	12995	uc007bzm.2	0.5848	13865	0
13866	chr1	90928496	90928996	501	*	39.2851	0.857	0.78	2	Sub_young._.n2hippo7	13645	Mlph	Intronic	13645	uc007bzm.2	0.5389	13866	0
13867	chr1	90929038	90929538	501	*	1.98788	0.063	0.004	2	MG_old._.n1hippo108	14187	Mlph	Intronic	14187	uc007bzm.2	0.4531	13867	0
13868	chr1	90932966	90933466	501	*	12.0332	0.871	0.871	NA	CA2_young._.Rep1	18115	Mlph	Intronic	18115	uc007bzm.2	0.5349	13868	0
13869	chr1	90947373	90947873	501	*	5.89699	0.487	0.236	2	MG_old._.n2hippo108	5484	Prlh	Intronic	5484	uc011wpd.1	0.525	13869	0
13870	chr1	90948869	90949369	501	*	8.15431	0.581	0.342	2	MG_old._.n2hippo108	3988	Prlh	Exonic	3988	uc011wpd.1	0.497	13870	0
13871	chr1	90950305	90950805	501	*	4.83555	0.414	0.171	2	MG_old._.n2hippo108	2552	Prlh	Exonic	2552	uc011wpd.1	0.495	13871	0
13872	chr1	90951175	90951675	501	*	2.87684	0.176	0.041	2	MG_old._.n2hippo108	1682	Prlh	Promoter	1682	uc011wpd.1	0.4591	13872	0
13873	chr1	90953746	90954246	501	*	13.8117	0.882	0.816	2	Endo_young._.Rep2	887	Prlh	Exonic	887	uc011wpd.1	0.5689	13873	0
13874	chr1	90956110	90956610	501	*	2.14486	0.324	0.048	2	ImN_young._.n1hippo7	3251	Prlh	Distal	3251	uc011wpd.1	0.509	13874	0
13875	chr1	90956634	90957134	501	*	82.9257	0.931	0.896	2	Sub_young._.n2hippo7	3775	Prlh	Distal	3775	uc011wpd.1	0.509	13875	0
13876	chr1	90958716	90959216	501	*	7.5147	0.554	0.32	2	Sub_old._.n2hippo108	5857	Prlh	Exonic	5857	uc011wpd.1	0.5788	13876	0
13877	chr1	90961845	90962345	501	*	58.9025	0.826	0.756	2	CA1_young._.n1hippo7	7524	Rab17	Intronic	5571	uc007bzn.2	0.485	13877	0
13878	chr1	90962880	90963380	501	*	38.5874	0.869	0.799	2	Sub_young._.n1hippo7	6489	Rab17	Intronic	4536	uc007bzn.2	0.5289	13878	0
13879	chr1	90965839	90966339	501	*	12.3353	0.496	0.305	2	CA1_young._.n2hippo7	3530	Rab17	Intronic	1577	uc007bzn.2	0.485	13879	0
13880	chr1	90967513	90968013	501	*	7.6419	0.721	0.421	2	OPC_old._.n1hippo108	1856	Rab17	Intronic	95	uc007bzn.2	0.5549	13880	0
13881	chr1	90968538	90969038	501	*	70.6249	0.853	0.793	2	CA1_young._.n1hippo7	831	Rab17	Intronic	831	uc007bzo.2	0.487	13881	0
13882	chr1	90969371	90969871	501	*	5.14647	0.415	0.167	2	Sub_old._.n1hippo108	0	Rab17	Promoter	0	uc007bzo.2	0.5529	13882	0
13883	chr1	90970267	90970767	501	*	11.7946	0.534	0.351	2	CA1_old._.n1hippo108	896	Rab17	Promoter	896	uc007bzo.2	0.477	13883	0
13884	chr1	90973173	90973673	501	*	119.74	0.955	0.934	2	Sub_young._.n1hippo7	3802	Rab17	Distal	3802	uc007bzo.2	0.515	13884	0
13885	chr1	90974122	90974622	501	*	9.22737	0.637	0.355	2	OPC_young._.n1hippo7	4751	Rab17	Distal	4751	uc007bzo.2	0.4531	13885	0
13886	chr1	90974852	90975352	501	*	167.222	0.992	0.981	2	OPC_young._.n1hippo7	5481	Rab17	Distal	5481	uc007bzo.2	0.5309	13886	0
13887	chr1	90975908	90976408	501	*	58.8343	0.88	0.828	2	CA1_old._.n2hippo108	6537	Rab17	Distal	6537	uc007bzo.2	0.4651	13887	0
13888	chr1	90976432	90976932	501	*	3.98798	0.528	0.2	2	OPC_old._.n1hippo108	7061	Rab17	Distal	7061	uc007bzo.2	0.4691	13888	0
13889	chr1	90977351	90977851	501	*	3.71346	0.202	0.037	2	OPC_old._.n2hippo108	7980	Rab17	Distal	7980	uc007bzo.2	0.487	13889	0
13890	chr1	90980003	90980503	501	*	3.31929	0.431	0.121	2	IN_Sst/Pvalb_young._.n1hippo7	10632	Rab17	Distal	10632	uc007bzo.2	0.3932	13890	0
13891	chr1	90980516	90981016	501	*	50.5383	0.96	0.919	2	IN_Sst/Pvalb_young._.n1hippo7	11145	Rab17	Distal	11145	uc007bzo.2	0.4132	13891	0
13892	chr1	90981260	90981760	501	*	6.10298	0.816	0.62	2	IN_Lamp5_young._.Rep2	11889	Rab17	Distal	11889	uc007bzo.2	0.491	13892	0
13893	chr1	90998437	90998937	501	*	21.6931	0.966	0.966	NA	CA2_young._.Rep1	39	Lrrfip1	Promoter	39	uc007bzp.2	0.7166	13893	0
13894	chr1	90999239	90999739	501	*	25.3339	0.792	0.679	2	Sub_young._.n2hippo7	761	Lrrfip1	Intronic	761	uc007bzp.2	0.501	13894	0
13895	chr1	91002681	91003181	501	*	5.14647	0.415	0.167	2	Sub_old._.n1hippo108	4203	Lrrfip1	Intronic	4203	uc007bzp.2	0.5389	13895	0
13896	chr1	91003242	91003742	501	*	6.26388	0.7	0.422	2	IN_Sst/Pvalb_young._.n1hippo7	4764	Lrrfip1	Intronic	4764	uc007bzp.2	0.519	13896	0
13897	chr1	91008727	91009227	501	*	7.929	0.841	0.656	2	IN_Lamp5_young._.Rep1	10249	Lrrfip1	Intronic	10249	uc007bzp.2	0.499	13897	0
13898	chr1	91010681	91011181	501	*	7.83803	0.632	0.35	2	IN_Sst/Pvalb_old._.n2hippo108	12203	Lrrfip1	Intronic	12203	uc007bzp.2	0.513	13898	0
13899	chr1	91011431	91011931	501	*	3.52636	0.308	0.168	2	Endo_old._.Rep1	12953	Lrrfip1	Intronic	12953	uc007bzp.2	0.499	13899	0
13900	chr1	91012237	91012737	501	*	5.5131	0.577	0.288	2	Endo_old._.Rep2	13759	Lrrfip1	Intronic	13759	uc007bzp.2	0.5289	13900	0
13901	chr1	91013971	91014471	501	*	48.913	0.796	0.714	2	CA1_young._.n1hippo7	15493	Lrrfip1	Intronic	15493	uc007bzp.2	0.5329	13901	0
13902	chr1	91014815	91015315	501	*	3.52636	0.308	0.168	2	Endo_old._.Rep1	16337	Lrrfip1	Intronic	16337	uc007bzp.2	0.485	13902	0
13903	chr1	91016528	91017028	501	*	2.90066	0.364	0.097	2	OPC_old._.n1hippo108	18050	Lrrfip1	Intronic	18050	uc007bzp.2	0.523	13903	0
13904	chr1	91017155	91017655	501	*	23.6148	0.73	0.615	2	CA1_old._.n2hippo108	18677	Lrrfip1	Intronic	18677	uc007bzp.2	0.5609	13904	0
13905	chr1	91018973	91019473	501	*	3.39988	0.214	0.05	2	OPC_young._.n2hippo7	20495	Lrrfip1	Intronic	20495	uc007bzp.2	0.489	13905	0
13906	chr1	91021299	91021799	501	*	10.5168	0.851	0.712	2	CA2_old._.Rep1	22821	Lrrfip1	Intronic	22821	uc007bzp.2	0.3972	13906	0
13907	chr1	91022080	91022580	501	*	6.884	0.806	0.592	2	IN_Lamp5_old._.Rep2	23602	Lrrfip1	Intronic	23602	uc007bzp.2	0.487	13907	0
13908	chr1	91023177	91023677	501	*	3.39988	0.214	0.05	2	OPC_young._.n2hippo7	24699	Lrrfip1	Intronic	24699	uc007bzp.2	0.521	13908	0
13909	chr1	91023890	91024390	501	*	69.2153	0.898	0.836	2	MG_old._.n2hippo108	25412	Lrrfip1	Intronic	25412	uc007bzp.2	0.4391	13909	0
13910	chr1	91026983	91027483	501	*	1.98788	0.063	0.004	2	MG_old._.n1hippo108	28505	Lrrfip1	Intronic	26210	uc007bzr.2	0.3633	13910	0
13911	chr1	91031457	91031957	501	*	22.3709	0.868	0.712	2	OPC_old._.n1hippo108	32979	Lrrfip1	Intronic	21736	uc007bzr.2	0.523	13911	0
13912	chr1	91034509	91035009	501	*	12.1941	0.662	0.447	2	MG_young._.n1hippo7	36031	Lrrfip1	Intronic	18684	uc007bzr.2	0.477	13912	0
13913	chr1	91035247	91035747	501	*	4.69604	0.43	0.146	2	IN_Vip_young._.n2hippo7	36769	Lrrfip1	Intronic	17946	uc007bzr.2	0.4651	13913	0
13914	chr1	91037025	91037525	501	*	11.8909	0.663	0.487	2	Sub_young._.n1hippo7	38547	Lrrfip1	Intronic	16168	uc007bzr.2	0.487	13914	0
13915	chr1	91037975	91038475	501	*	46.4792	0.851	0.762	2	MG_old._.n1hippo108	39497	Lrrfip1	Intronic	15218	uc007bzr.2	0.499	13915	0
13916	chr1	91038989	91039489	501	*	11.7224	0.794	0.556	2	OPC_old._.n1hippo108	40511	Lrrfip1	Intronic	14204	uc007bzr.2	0.4511	13916	0
13917	chr1	91039543	91040043	501	*	3.42177	0.209	0.025	2	OPC_young._.n1hippo7	41065	Lrrfip1	Intronic	13650	uc007bzr.2	0.4591	13917	0
13918	chr1	91041386	91041886	501	*	6.35155	0.397	0.185	2	DG_old._.n1hippo108	42908	Lrrfip1	Intronic	11807	uc007bzr.2	0.507	13918	0
13919	chr1	91043036	91043536	501	*	56.2105	0.84	0.775	2	DG_young._.n2hippo7	44558	Lrrfip1	Intronic	10157	uc007bzr.2	0.5269	13919	0
13920	chr1	91043921	91044421	501	*	5.89116	0.473	0.205	2	MG_old._.n1hippo108	45443	Lrrfip1	Intronic	9272	uc007bzr.2	0.517	13920	0
13921	chr1	91046195	91046695	501	*	58.5171	0.883	0.813	2	MG_old._.n2hippo108	47717	Lrrfip1	Intronic	6998	uc007bzr.2	0.4511	13921	0
13922	chr1	91049252	91049752	501	*	36.1674	0.79	0.695	2	DG_old._.n1hippo108	50774	Lrrfip1	Intronic	3941	uc007bzr.2	0.485	13922	0
13923	chr1	91051388	91051888	501	*	15.7479	0.704	0.526	2	MG_old._.n1hippo108	52910	Lrrfip1	Intronic	1805	uc007bzr.2	0.519	13923	0
13924	chr1	91052070	91052570	501	*	17.1108	0.718	0.537	2	MG_old._.n1hippo108	53592	Lrrfip1	Intronic	1123	uc007bzr.2	0.509	13924	0
13925	chr1	91052815	91053315	501	*	197.825	0.971	0.95	2	MG_old._.n1hippo108	54337	Lrrfip1	Intronic	378	uc007bzr.2	0.6487	13925	0
13926	chr1	91053379	91053879	501	*	51.5767	0.871	0.794	2	MG_old._.n2hippo108	54901	Lrrfip1	Exonic	184	uc007bzr.2	0.6267	13926	0
13927	chr1	91053991	91054491	501	*	8.14913	0.566	0.318	2	MG_old._.n1hippo108	55513	Lrrfip1	Intronic	796	uc007bzr.2	0.5409	13927	0
13928	chr1	91054869	91055369	501	*	40.7597	0.845	0.749	2	MG_young._.n1hippo7	56391	Lrrfip1	Intronic	1674	uc007bzr.2	0.5349	13928	0
13929	chr1	91055765	91056265	501	*	17.1154	0.732	0.57	2	MG_old._.n2hippo108	57287	Lrrfip1	Intronic	2570	uc007bzr.2	0.5409	13929	0
13930	chr1	91057522	91058022	501	*	41.4242	0.851	0.76	2	MG_young._.n2hippo7	59044	Lrrfip1	Intronic	4327	uc007bzr.2	0.485	13930	0
13931	chr1	91058209	91058709	501	*	3.52636	0.308	0.168	2	Endo_old._.Rep1	59731	Lrrfip1	Intronic	5014	uc007bzr.2	0.4631	13931	0
13932	chr1	91059437	91059937	501	*	7.6532	0.511	0.275	2	Sub_young._.n2hippo7	60959	Lrrfip1	Intronic	6242	uc007bzr.2	0.481	13932	0
13933	chr1	91060094	91060594	501	*	13.804	0.592	0.427	2	DG_young._.n2hippo7	61616	Lrrfip1	Intronic	6899	uc007bzr.2	0.4671	13933	0
13934	chr1	91061086	91061586	501	*	20.4531	0.754	0.599	2	MG_young._.n1hippo7	62608	Lrrfip1	Intronic	7891	uc007bzr.2	0.501	13934	0
13935	chr1	91062349	91062849	501	*	178.669	0.956	0.937	2	DG_old._.n2hippo108	63871	Lrrfip1	Intronic	9154	uc007bzr.2	0.5409	13935	0
13936	chr1	91063086	91063586	501	*	33.4353	0.825	0.72	2	MG_old._.n2hippo108	64608	Lrrfip1	Intronic	9891	uc007bzr.2	0.5629	13936	0
13937	chr1	91063820	91064320	501	*	6.95919	0.385	0.187	2	DG_young._.n1hippo7	65342	Lrrfip1	Intronic	10625	uc007bzr.2	0.5369	13937	0
13938	chr1	91064485	91064985	501	*	11.1784	0.642	0.429	2	MG_young._.n2hippo7	66007	Lrrfip1	Intronic	11290	uc007bzr.2	0.5429	13938	0
13939	chr1	91065103	91065603	501	*	79.1746	0.936	0.899	2	Sub_old._.n1hippo108	66625	Lrrfip1	Intronic	11908	uc007bzr.2	0.511	13939	0
13940	chr1	91065609	91066109	501	*	3.98798	0.528	0.2	2	OPC_old._.n1hippo108	67131	Lrrfip1	Intronic	12414	uc007bzr.2	0.505	13940	0
13941	chr1	91066205	91066705	501	*	3.52636	0.308	0.168	2	Endo_old._.Rep1	67727	Lrrfip1	Intronic	13010	uc007bzr.2	0.491	13941	0
13942	chr1	91067062	91067562	501	*	7.47777	0.537	0.294	2	MG_young._.n2hippo7	68584	Lrrfip1	Intronic	13867	uc007bzr.2	0.4331	13942	0
13943	chr1	91067992	91068492	501	*	19.3045	0.664	0.526	2	DG_young._.n2hippo7	69514	Lrrfip1	Intronic	14797	uc007bzr.2	0.475	13943	0
13944	chr1	91069217	91069717	501	*	13.4114	0.669	0.466	2	CA3_old._.n1hippo108	70739	Lrrfip1	Intronic	16022	uc007bzr.2	0.497	13944	0
13945	chr1	91071624	91072124	501	*	4.24645	0.561	0.248	2	IN_Sst/Pvalb_young._.n1hippo7	73146	Lrrfip1	Intronic	18429	uc007bzr.2	0.511	13945	0
13946	chr1	91074535	91075035	501	*	15.1705	0.705	0.522	2	MG_young._.n2hippo7	70317	Rbm44	Intronic	21340	uc007bzr.2	0.521	13946	0
13947	chr1	91077062	91077562	501	*	4.86763	0.317	0.122	2	DG_old._.n2hippo108	67790	Rbm44	Intronic	23867	uc007bzr.2	0.5509	13947	0
13948	chr1	91077679	91078179	501	*	14.6855	0.606	0.446	2	DG_young._.n2hippo7	67173	Rbm44	Intronic	24484	uc007bzr.2	0.477	13948	0
13949	chr1	91080219	91080719	501	*	51.725	0.874	0.798	2	MG_young._.n2hippo7	64633	Rbm44	Intronic	27024	uc007bzr.2	0.525	13949	0
13950	chr1	91082619	91083119	501	*	7.96458	0.481	0.246	2	CA3_young._.n2hippo7	62233	Rbm44	Intronic	28343	uc007bzu.2	0.4571	13950	0
13951	chr1	91085599	91086099	501	*	12.3393	0.646	0.463	2	Sub_young._.n2hippo7	59253	Rbm44	Intronic	25363	uc007bzu.2	0.4152	13951	0
13952	chr1	91086238	91086738	501	*	94.1553	0.906	0.869	2	CA1_young._.n2hippo7	58614	Rbm44	Intronic	24724	uc007bzu.2	0.477	13952	0
13953	chr1	91086928	91087428	501	*	10.5638	0.643	0.424	2	MG_old._.n2hippo108	57924	Rbm44	Intronic	24034	uc007bzu.2	0.4691	13953	0
13954	chr1	91087963	91088463	501	*	72.1411	0.93	0.89	2	Sub_old._.n1hippo108	56889	Rbm44	Intronic	22999	uc007bzu.2	0.3992	13954	0
13955	chr1	91089813	91090313	501	*	2.45929	0.252	0.045	2	IN_Sst/Pvalb_young._.n1hippo7	55039	Rbm44	Intronic	21149	uc007bzu.2	0.4511	13955	0
13956	chr1	91092194	91092694	501	*	4.61881	0.597	0.477	2	Endo_young._.Rep2	52658	Rbm44	Intronic	18768	uc007bzu.2	0.5309	13956	0
13957	chr1	91094164	91094664	501	*	15.7238	0.835	0.66	2	IN_Sst/Pvalb_young._.n2hippo7	50688	Rbm44	Intronic	16798	uc007bzu.2	0.495	13957	0
13958	chr1	91094763	91095263	501	*	4.24645	0.561	0.248	2	IN_Sst/Pvalb_young._.n1hippo7	50089	Rbm44	Intronic	16199	uc007bzu.2	0.4371	13958	0
13959	chr1	91096418	91096918	501	*	28.7692	0.794	0.67	2	MG_old._.n1hippo108	48434	Rbm44	Intronic	14544	uc007bzu.2	0.479	13959	0
13960	chr1	91098873	91099373	501	*	52.1647	0.891	0.833	2	Sub_young._.n2hippo7	45979	Rbm44	Intronic	12089	uc007bzu.2	0.493	13960	0
13961	chr1	91102347	91102847	501	*	8.04784	0.595	0.365	2	CA3_old._.n2hippo108	42505	Rbm44	Intronic	8615	uc007bzu.2	0.483	13961	0
13962	chr1	91103493	91103993	501	*	19.4636	0.745	0.608	2	Sub_young._.n2hippo7	41359	Rbm44	Intronic	7469	uc007bzu.2	0.511	13962	0
13963	chr1	91120630	91121130	501	*	23.0149	0.652	0.515	2	CA1_young._.n1hippo7	24222	Rbm44	Intronic	9666	uc007bzu.2	0.519	13963	0
13964	chr1	91144741	91145241	501	*	17.9664	0.736	0.569	2	MG_young._.n2hippo7	111	Rbm44	Promoter	111	uc007bzv.1	0.5828	13964	0
13965	chr1	91153923	91154423	501	*	18.5261	0.735	0.593	2	Sub_young._.n2hippo7	9069	Rbm44	Intronic	9069	uc007bzv.1	0.3912	13965	0
13966	chr1	91160468	91160968	501	*	7.85835	0.832	0.832	NA	unknown_young._.Rep1	15614	Rbm44	Intronic	15614	uc007bzv.1	0.4251	13966	0
13967	chr1	91166759	91167259	501	*	9.5795	0.661	0.379	2	IN_Sst/Pvalb_old._.n1hippo108	12812	Ramp1	Exonic	12812	uc007bzw.2	0.4631	13967	0
13968	chr1	91176042	91176542	501	*	34.8115	0.736	0.631	2	CA1_young._.n1hippo7	3529	Ramp1	Distal	3529	uc007bzw.2	0.4611	13968	0
13969	chr1	91178115	91178615	501	*	20.0258	0.623	0.479	2	CA1_young._.n2hippo7	1456	Ramp1	Promoter	1456	uc007bzw.2	0.5309	13969	0
13970	chr1	91178995	91179495	501	*	116.514	0.932	0.903	2	DG_old._.n2hippo108	576	Ramp1	Promoter	576	uc007bzw.2	0.5409	13970	0
13971	chr1	91179767	91180267	501	*	94.0012	0.929	0.9	2	CA1_old._.n2hippo108	194	Ramp1	Exonic	194	uc007bzw.2	0.7086	13971	0
13972	chr1	91180316	91180816	501	*	9.62096	0.551	0.359	2	DG_old._.n2hippo108	743	Ramp1	Intronic	743	uc007bzw.2	0.501	13972	0
13973	chr1	91181130	91181630	501	*	12.7786	0.896	0.896	NA	VascMening_young._.Rep1	1557	Ramp1	Intronic	1557	uc007bzw.2	0.4451	13973	0
13974	chr1	91181773	91182273	501	*	12.8169	0.909	0.698	2	ImN_young._.n1hippo7	2200	Ramp1	Intronic	2200	uc007bzw.2	0.489	13974	0
13975	chr1	91182372	91182872	501	*	7.97098	0.596	0.299	2	OPC_young._.n1hippo7	2799	Ramp1	Intronic	2799	uc007bzw.2	0.5289	13975	0
13976	chr1	91183255	91183755	501	*	8.14913	0.566	0.318	2	MG_old._.n1hippo108	3682	Ramp1	Intronic	3682	uc007bzw.2	0.479	13976	0
13977	chr1	91186632	91187132	501	*	3.82633	0.308	0.101	2	MG_old._.n2hippo108	7059	Ramp1	Intronic	7059	uc007bzw.2	0.487	13977	0
13978	chr1	91187303	91187803	501	*	65.1194	0.891	0.825	2	MG_young._.n1hippo7	7730	Ramp1	Intronic	7730	uc007bzw.2	0.4611	13978	0
13979	chr1	91187886	91188386	501	*	29.2224	0.735	0.621	2	CA1_old._.n1hippo108	8313	Ramp1	Intronic	8313	uc007bzw.2	0.4711	13979	0
13980	chr1	91188481	91188981	501	*	12.1941	0.662	0.447	2	MG_young._.n1hippo7	8908	Ramp1	Intronic	8908	uc007bzw.2	0.487	13980	0
13981	chr1	91189055	91189555	501	*	122.801	0.935	0.908	2	DG_old._.n2hippo108	9482	Ramp1	Intronic	9482	uc007bzw.2	0.4671	13981	0
13982	chr1	91192099	91192599	501	*	32.5347	0.796	0.705	2	DG_old._.n2hippo108	12526	Ramp1	Intronic	12526	uc007bzw.2	0.5369	13982	0
13983	chr1	91193176	91193676	501	*	40.5723	0.794	0.711	2	DG_young._.n2hippo7	13603	Ramp1	Intronic	13603	uc007bzw.2	0.5429	13983	0
13984	chr1	91194196	91194696	501	*	31.6839	0.934	0.776	2	ImN_young._.n2hippo7	14623	Ramp1	Intronic	14623	uc007bzw.2	0.5269	13984	0
13985	chr1	91195458	91195958	501	*	3.42177	0.209	0.025	2	OPC_young._.n1hippo7	15885	Ramp1	Intronic	15885	uc007bzw.2	0.5309	13985	0
13986	chr1	91199680	91200180	501	*	180.756	0.961	0.946	2	CA1_young._.n2hippo7	20107	Ramp1	Intronic	20107	uc007bzw.2	0.495	13986	0
13987	chr1	91200899	91201399	501	*	10.508	0.547	0.344	2	DG_old._.n1hippo108	21326	Ramp1	Intronic	21326	uc007bzw.2	0.481	13987	0
13988	chr1	91202997	91203497	501	*	5.57562	0.394	0.175	2	Sub_young._.n2hippo7	23424	Ramp1	Intronic	23424	uc007bzw.2	0.4651	13988	0
13989	chr1	91203801	91204301	501	*	51.3695	0.804	0.725	2	CA1_young._.n1hippo7	24228	Ramp1	Intronic	24228	uc007bzw.2	0.517	13989	0
13990	chr1	91204590	91205090	501	*	12.3393	0.646	0.463	2	Sub_young._.n2hippo7	25017	Ramp1	Intronic	25017	uc007bzw.2	0.5269	13990	0
13991	chr1	91205556	91206056	501	*	13.1798	0.662	0.475	2	Sub_young._.n2hippo7	25983	Ramp1	Intronic	25983	uc007bzw.2	0.5589	13991	0
13992	chr1	91206233	91206733	501	*	20.2266	0.717	0.587	2	DG_old._.n2hippo108	26660	Ramp1	Exonic	26660	uc007bzw.2	0.499	13992	0
13993	chr1	91206809	91207309	501	*	185.778	0.963	0.948	2	CA1_young._.n2hippo7	27236	Ramp1	Intronic	27236	uc007bzw.2	0.4192	13993	0
13994	chr1	91207395	91207895	501	*	7.84099	0.548	0.331	2	Sub_young._.n1hippo7	27822	Ramp1	Intronic	27822	uc007bzw.2	0.4711	13994	0
13995	chr1	91208256	91208756	501	*	3.98798	0.528	0.2	2	OPC_old._.n1hippo108	28683	Ramp1	Intronic	28683	uc007bzw.2	0.493	13995	0
13996	chr1	91209228	91209728	501	*	158.922	0.923	0.879	2	Astro_young._.n1hippo7	29655	Ramp1	Intronic	29655	uc007bzw.2	0.5509	13996	0
13997	chr1	91209733	91210233	501	*	595.776	0.986	0.977	2	Astro_old._.n2hippo108	30160	Ramp1	Intronic	30160	uc007bzw.2	0.5788	13997	0
13998	chr1	91210363	91210863	501	*	10.4572	0.678	0.428	2	OPC_young._.n2hippo7	30790	Ramp1	Intronic	30790	uc007bzw.2	0.509	13998	0
13999	chr1	91211063	91211563	501	*	84.2745	0.932	0.898	2	Sub_young._.n2hippo7	31490	Ramp1	Intronic	31490	uc007bzw.2	0.5369	13999	0
14000	chr1	91211646	91212146	501	*	29.0401	0.779	0.679	2	DG_old._.n2hippo108	32073	Ramp1	Intronic	32073	uc007bzw.2	0.5409	14000	0
14001	chr1	91212221	91212721	501	*	42.899	0.773	0.682	2	CA1_young._.n1hippo7	32648	Ramp1	Intronic	32648	uc007bzw.2	0.487	14001	0
14002	chr1	91214706	91215206	501	*	35.9627	0.789	0.665	2	Astro_young._.n1hippo7	35133	Ramp1	Intronic	35133	uc007bzw.2	0.525	14002	0
14003	chr1	91215895	91216395	501	*	110.03	0.901	0.856	2	Astro_old._.n1hippo108	34173	Ube2f	Intronic	34173	uc007bzy.1	0.501	14003	0
14004	chr1	91216400	91216900	501	*	30.0063	0.812	0.694	2	MG_young._.n2hippo7	33668	Ube2f	Intronic	33668	uc007bzy.1	0.491	14004	0
14005	chr1	91217097	91217597	501	*	7.52885	0.46	0.224	2	Astro_young._.n2hippo7	32971	Ube2f	Intronic	32971	uc007bzy.1	0.489	14005	0
14006	chr1	91217872	91218372	501	*	11.8182	0.666	0.458	2	MG_old._.n2hippo108	32196	Ube2f	Intronic	32196	uc007bzy.1	0.4371	14006	0
14007	chr1	91220329	91220829	501	*	4.82931	0.402	0.136	2	MG_old._.n1hippo108	29739	Ube2f	Intronic	29739	uc007bzy.1	0.485	14007	0
14008	chr1	91221583	91222083	501	*	7.90958	0.824	0.544	2	IN_Vip_young._.n1hippo7	28485	Ube2f	Intronic	28485	uc007bzy.1	0.4691	14008	0
14009	chr1	91222678	91223178	501	*	4.47407	0.357	0.081	2	OPC_young._.n1hippo7	27390	Ube2f	Intronic	27390	uc007bzy.1	0.5329	14009	0
14010	chr1	91225905	91226405	501	*	5.59451	0.352	0.143	2	DG_old._.n1hippo108	24163	Ube2f	Distal	24163	uc007bzy.1	0.511	14010	0
14011	chr1	91226478	91226978	501	*	18.0143	0.597	0.437	2	CA1_young._.n2hippo7	23590	Ube2f	Distal	23590	uc007bzy.1	0.515	14011	0
14012	chr1	91227433	91227933	501	*	13.2952	0.577	0.372	2	Astro_old._.n2hippo108	22635	Ube2f	Distal	22635	uc007bzy.1	0.501	14012	0
14013	chr1	91227965	91228465	501	*	6.55275	0.411	0.179	2	Astro_young._.n2hippo7	22103	Ube2f	Distal	22103	uc007bzy.1	0.5429	14013	0
14014	chr1	91235326	91235826	501	*	13.5059	0.682	0.479	2	MG_young._.n1hippo7	14742	Ube2f	Distal	14742	uc007bzy.1	0.4132	14014	0
14015	chr1	91239073	91239573	501	*	96.8527	0.894	0.834	2	Astro_young._.n2hippo7	10995	Ube2f	Distal	10995	uc007bzy.1	0.507	14015	0
14016	chr1	91249955	91250455	501	*	555.352	0.994	0.99	2	Oligo_young._.n1hippo7	113	Ube2f	Promoter	113	uc007bzy.1	0.5968	14016	0
14017	chr1	91250521	91251021	501	*	17.1889	0.671	0.513	2	Oligo_old._.n2hippo108	451	Ube2f	Exonic	204	uc007cac.1	0.7066	14017	0
14018	chr1	91251289	91251789	501	*	39.8557	0.845	0.751	2	MG_old._.n2hippo108	1219	Ube2f	Intronic	972	uc007cac.1	0.4511	14018	0
14019	chr1	91251895	91252395	501	*	23.3881	0.775	0.634	2	MG_young._.n1hippo7	1825	Ube2f	Intronic	1578	uc007cac.1	0.503	14019	0
14020	chr1	91257818	91258318	501	*	18.6483	0.738	0.506	2	EPC/CPC_young._.Rep1	7748	Ube2f	Intronic	7501	uc007cac.1	0.4291	14020	0
14021	chr1	91263328	91263828	501	*	5.66915	0.405	0.156	2	Astro_young._.n1hippo7	13258	Ube2f	Intronic	13011	uc007cac.1	0.4331	14021	0
14022	chr1	91272415	91272915	501	*	15.295	0.562	0.392	2	CA1_young._.n1hippo7	22345	Ube2f	Intronic	22098	uc007cac.1	0.4591	14022	0
14023	chr1	91274389	91274889	501	*	3.82633	0.308	0.101	2	MG_old._.n2hippo108	23698	Scly	Intronic	23698	uc007cad.1	0.4731	14023	0
14024	chr1	91296131	91296631	501	*	7.03976	0.55	0.296	2	CA3_old._.n2hippo108	1956	Scly	Promoter	1956	uc007cad.1	0.4451	14024	0
14025	chr1	91298020	91298520	501	*	304.643	0.987	0.98	2	Sub_young._.n1hippo7	67	Scly	Promoter	67	uc007cad.1	0.6547	14025	0
14026	chr1	91298575	91299075	501	*	16.3945	0.713	0.563	2	Oligo_young._.n1hippo7	486	Scly	Intronic	486	uc007cad.1	0.6048	14026	0
14027	chr1	91299612	91300112	501	*	69.2365	0.887	0.834	2	Oligo_young._.n2hippo7	1523	Scly	Intronic	1523	uc007cad.1	0.515	14027	0
14028	chr1	91301087	91301587	501	*	8.32016	0.482	0.279	2	CA1_old._.n2hippo108	2998	Scly	Intronic	2998	uc007cad.1	0.4271	14028	0
14029	chr1	91301664	91302164	501	*	37.0802	0.747	0.646	2	CA1_young._.n1hippo7	3575	Scly	Intronic	2490	uc057kga.1	0.4691	14029	0
14030	chr1	91304810	91305310	501	*	47.1387	0.849	0.784	2	CA1_old._.n2hippo108	6721	Scly	Intronic	654	uc057kga.1	0.4351	14030	0
14031	chr1	91305381	91305881	501	*	32.6651	0.756	0.654	2	CA1_old._.n1hippo108	7292	Scly	Intronic	1225	uc057kga.1	0.521	14031	0
14032	chr1	91307681	91308181	501	*	10.4931	0.622	0.42	2	Oligo_young._.n1hippo7	9592	Scly	Intronic	3525	uc057kga.1	0.4251	14032	0
14033	chr1	91309661	91310161	501	*	5.23038	0.644	0.328	2	IN_Sst/Pvalb_young._.n1hippo7	11572	Scly	Exonic	5505	uc057kga.1	0.525	14033	0
14034	chr1	91312908	91313408	501	*	12.0099	0.835	0.66	2	IN_Sst/Pvalb_young._.n1hippo7	8916	Espnl	Intronic	8752	uc057kga.1	0.5289	14034	0
14035	chr1	91316460	91316960	501	*	10.5762	0.452	0.256	2	CA1_young._.n2hippo7	5364	Espnl	Intronic	5364	uc007cah.1	0.5389	14035	0
14036	chr1	91317639	91318139	501	*	2.45929	0.252	0.045	2	IN_Sst/Pvalb_young._.n1hippo7	4185	Espnl	Intronic	4185	uc007cah.1	0.5349	14036	0
14037	chr1	91318683	91319183	501	*	5.13234	0.426	0.167	2	CA3_old._.n2hippo108	3141	Espnl	Intronic	3141	uc007cah.1	0.5429	14037	0
14038	chr1	91321671	91322171	501	*	5.94797	0.451	0.216	2	Astro_old._.n1hippo108	153	Espnl	Promoter	153	uc007cah.1	0.6208	14038	0
14039	chr1	91322235	91322735	501	*	6.11185	0.771	0.771	NA	unknown_young._.Rep1	409	Espnl	Intronic	409	uc007cah.1	0.5868	14039	0
14040	chr1	91328720	91329220	501	*	19.0521	0.612	0.461	2	CA1_young._.n1hippo7	6894	Espnl	Intronic	6894	uc007cah.1	0.509	14040	0
14041	chr1	91331311	91331811	501	*	9.99043	0.532	0.337	2	CA1_old._.n2hippo108	9485	Espnl	Intronic	9485	uc007cah.1	0.5529	14041	0
14042	chr1	91331989	91332489	501	*	130.551	0.938	0.914	2	CA1_young._.n2hippo7	10163	Espnl	Intronic	10163	uc007cah.1	0.505	14042	0
14043	chr1	91343894	91344394	501	*	16.5162	0.714	0.556	2	CA3_young._.n2hippo7	6928	Klhl30	Intronic	6928	uc007cai.1	0.5689	14043	0
14044	chr1	91345132	91345632	501	*	18.5261	0.735	0.593	2	Sub_young._.n2hippo7	5690	Klhl30	Exonic	5690	uc007cai.1	0.6806	14044	0
14045	chr1	91346863	91347363	501	*	64.4318	0.925	0.881	2	Sub_old._.n2hippo108	3959	Klhl30	Exonic	3959	uc007cai.1	0.5489	14045	0
14046	chr1	91352198	91352698	501	*	44.0868	0.778	0.689	2	CA1_young._.n1hippo7	1374	Klhl30	Intronic	1374	uc007cai.1	0.505	14046	0
14047	chr1	91366108	91366608	501	*	10.5351	0.837	0.837	NA	CA2_young._.Rep1	71	Erfe	Promoter	71	uc007caj.1	0.6747	14047	0
14048	chr1	91366746	91367246	501	*	3.88607	0.29	0.096	2	Sub_old._.n2hippo108	565	Erfe	Intronic	565	uc007caj.1	0.5649	14048	0
14049	chr1	91370009	91370509	501	*	5.11062	0.617	0.617	NA	VascMening_young._.Rep1	3828	Erfe	Exonic	3828	uc007caj.1	0.6407	14049	0
14050	chr1	91371319	91371819	501	*	6.21489	0.346	0.153	2	DG_young._.n1hippo7	5138	Erfe	Intronic	5138	uc007caj.1	0.5669	14050	0
14051	chr1	91373202	91373702	501	*	7.82679	0.852	0.543	2	ImN_young._.n1hippo7	7021	Erfe	Exonic	7021	uc007caj.1	0.5609	14051	0
14052	chr1	91378823	91379323	501	*	17.4835	0.627	0.473	2	CA1_old._.n1hippo108	12642	Erfe	Intronic	12642	uc007caj.1	0.475	14052	0
14053	chr1	91380393	91380893	501	*	84.4769	0.901	0.855	2	Oligo_young._.n2hippo7	14212	Erfe	Intronic	14212	uc007caj.1	0.4691	14053	0
14054	chr1	91383545	91384045	501	*	7.85835	0.832	0.832	NA	unknown_young._.Rep1	14987	Ilkap	Intronic	14987	uc007cak.1	0.4471	14054	0
14055	chr1	91387518	91388018	501	*	8.51742	0.448	0.252	2	DG_young._.n1hippo7	11014	Ilkap	Exonic	11014	uc007cak.1	0.483	14055	0
14056	chr1	91394397	91394897	501	*	3.88607	0.29	0.096	2	Sub_old._.n2hippo108	4135	Ilkap	Intronic	4135	uc007cak.1	0.4371	14056	0
14057	chr1	91397485	91397985	501	*	6.63581	0.378	0.17	2	DG_young._.n2hippo7	1047	Ilkap	Intronic	1047	uc007cak.1	0.4731	14057	0
14058	chr1	91398066	91398566	501	*	45.2539	0.81	0.733	2	DG_young._.n2hippo7	466	Ilkap	Intronic	466	uc007cak.1	0.6048	14058	0
14059	chr1	91398600	91399100	501	*	34.4232	0.993	0.993	NA	unknown_young._.Rep1	66	Ilkap	Promoter	66	uc007cak.1	0.7166	14059	0
14060	chr1	91399182	91399682	501	*	9.62096	0.551	0.359	2	DG_old._.n2hippo108	648	Ilkap	Promoter	648	uc007cak.1	0.4072	14060	0
14061	chr1	91400816	91401316	501	*	128.169	0.924	0.894	2	DG_young._.n2hippo7	2282	Ilkap	Distal	2282	uc007cak.1	0.4192	14061	0
14062	chr1	91405347	91405847	501	*	19.4596	0.779	0.636	2	Sub_old._.n2hippo108	431	1700020N18Rik	Exonic	431	uc007cas.3	0.5709	14062	0
14063	chr1	91405971	91406471	501	*	7.35514	0.414	0.204	2	DG_young._.n2hippo7	191	1700020N18Rik	Promoter	191	uc007cas.3	0.5309	14063	0
14064	chr1	91407346	91407846	501	*	8.99765	0.601	0.374	2	Sub_old._.n1hippo108	1566	1700020N18Rik	Promoter	1566	uc007cas.3	0.4631	14064	0
14065	chr1	91411257	91411757	501	*	7.5147	0.554	0.32	2	Sub_old._.n2hippo108	1714	Hes6	Exonic	1714	uc007cau.1	0.493	14065	0
14066	chr1	91412201	91412701	501	*	28.4946	0.828	0.735	2	Sub_young._.n1hippo7	770	Hes6	Exonic	770	uc007cau.1	0.6527	14066	0
14067	chr1	91413071	91413571	501	*	460.403	0.981	0.968	2	Astro_young._.n1hippo7	98	Hes6	Promoter	98	uc007cau.1	0.6347	14067	0
14068	chr1	91414058	91414558	501	*	46.1721	0.99	0.959	2	ImN_young._.n1hippo7	1085	Hes6	Promoter	1085	uc007cau.1	0.6407	14068	0
14069	chr1	91415398	91415898	501	*	7.84099	0.548	0.331	2	Sub_young._.n1hippo7	2425	Hes6	Distal	2425	uc007cau.1	0.4511	14069	0
14070	chr1	91417991	91418491	501	*	1.76879	0.057	0.004	2	IN_Sst/Pvalb_young._.n2hippo7	5018	Hes6	Intronic	5018	uc007cau.1	0.507	14070	0
14071	chr1	91422708	91423208	501	*	10.0572	0.586	0.386	2	Astro_old._.n1hippo108	9735	Hes6	Intronic	9735	uc007cau.1	0.497	14071	0
14072	chr1	91428567	91429067	501	*	44.3395	0.89	0.822	2	Sub_old._.n1hippo108	15594	Hes6	Intronic	15594	uc007cau.1	0.485	14072	0
14073	chr1	91430110	91430610	501	*	10.4367	0.581	0.351	2	Astro_young._.n1hippo7	17137	Hes6	Intronic	17137	uc007cau.1	0.481	14073	0
14074	chr1	91432933	91433433	501	*	4.61881	0.597	0.477	2	Endo_young._.Rep2	19960	Hes6	Intronic	19960	uc007cau.1	0.5289	14074	0
14075	chr1	91434355	91434855	501	*	3.26281	0.218	0.058	2	Astro_old._.n1hippo108	21382	Hes6	Intronic	21382	uc007cau.1	0.521	14075	0
14076	chr1	91435614	91436114	501	*	12.8563	0.607	0.393	2	Astro_young._.n2hippo7	22641	Hes6	Intronic	22641	uc007cau.1	0.523	14076	0
14077	chr1	91436241	91436741	501	*	123.477	0.913	0.864	2	Astro_young._.n2hippo7	22836	Per2	Intronic	22836	uc007cav.1	0.5329	14077	0
14078	chr1	91437754	91438254	501	*	17.2996	0.733	0.593	2	Oligo_young._.n2hippo7	21323	Per2	Intronic	21323	uc007cav.1	0.4711	14078	0
14079	chr1	91442382	91442882	501	*	18.6483	0.738	0.506	2	EPC/CPC_young._.Rep1	16695	Per2	Intronic	16695	uc007cav.1	0.517	14079	0
14080	chr1	91445129	91445629	501	*	40.6815	0.91	0.834	2	IN_Sst/Pvalb_old._.n1hippo108	13948	Per2	Intronic	13948	uc007cav.1	0.495	14080	0
14081	chr1	91446124	91446624	501	*	24.1854	0.948	0.917	2	Endo_young._.Rep2	12953	Per2	Intronic	12953	uc007cav.1	0.523	14081	0
14082	chr1	91454482	91454982	501	*	16.3721	0.733	0.585	2	Sub_young._.n1hippo7	4595	Per2	Intronic	4595	uc007cav.1	0.525	14082	0
14083	chr1	91455228	91455728	501	*	15.0471	0.692	0.428	2	EPC/CPC_young._.Rep1	3849	Per2	Intronic	3849	uc007cav.1	0.509	14083	0
14084	chr1	91455813	91456313	501	*	8.80895	0.818	0.818	NA	VascMening_young._.Rep1	3264	Per2	Intronic	3264	uc007cav.1	0.5868	14084	0
14085	chr1	91456445	91456945	501	*	129.962	0.888	0.837	2	Astro_old._.n2hippo108	2632	Per2	Intronic	2632	uc007cav.1	0.517	14085	0
14086	chr1	91457074	91457574	501	*	8.76787	0.525	0.328	2	DG_old._.n2hippo108	2003	Per2	Intronic	2003	uc007cav.1	0.485	14086	0
14087	chr1	91457662	91458162	501	*	279.198	0.972	0.961	2	CA1_young._.n1hippo7	1415	Per2	Intronic	1415	uc007cav.1	0.489	14087	0
14088	chr1	91458478	91458978	501	*	25.8406	0.826	0.717	2	Sub_old._.n2hippo108	599	Per2	Intronic	599	uc007cav.1	0.5589	14088	0
14089	chr1	91459129	91459629	501	*	464.78	0.999	0.998	2	Sub_young._.n2hippo7	50	Per2	Promoter	50	uc007cav.1	0.7006	14089	0
14090	chr1	91459858	91460358	501	*	4.01041	0.305	0.069	2	MG_young._.n1hippo7	779	Per2	Promoter	779	uc007cav.1	0.497	14090	0
14091	chr1	91460362	91460862	501	*	81.1368	0.894	0.849	2	CA1_old._.n1hippo108	1283	Per2	Promoter	1283	uc007cav.1	0.523	14091	0
14092	chr1	91464505	91465005	501	*	4.687	0.532	0.195	2	EPC/CPC_old._.Rep1	5426	Per2	Distal	5426	uc007cav.1	0.475	14092	0
14093	chr1	91465063	91465563	501	*	27.6685	0.808	0.634	2	EPC/CPC_young._.Rep1	5984	Per2	Distal	5984	uc007cav.1	0.5509	14093	0
14094	chr1	91479893	91480393	501	*	7.45924	0.425	0.194	2	Astro_old._.n2hippo108	14524	Traf3ip1	Distal	14524	uc007cax.2	0.481	14094	0
14095	chr1	91483239	91483739	501	*	86.3173	0.927	0.86	2	EPC/CPC_young._.Rep1	11178	Traf3ip1	Distal	11178	uc007cax.2	0.485	14095	0
14096	chr1	91490209	91490709	501	*	21.1432	0.762	0.548	2	EPC/CPC_young._.Rep1	4208	Traf3ip1	Distal	4208	uc007cax.2	0.477	14096	0
14097	chr1	91493574	91494074	501	*	5.17567	0.408	0.193	2	Oligo_young._.n2hippo7	843	Traf3ip1	Promoter	843	uc007cax.2	0.513	14097	0
14098	chr1	91494342	91494842	501	*	118.985	0.991	0.978	2	IN_Sst/Pvalb_old._.n1hippo108	75	Traf3ip1	Promoter	75	uc007cax.2	0.6707	14098	0
14099	chr1	91494871	91495371	501	*	3.66147	0.207	0.039	2	EPC/CPC_young._.Rep2	452	Traf3ip1	Intronic	452	uc007cax.2	0.5868	14099	0
14100	chr1	91502222	91502722	501	*	13.5326	0.746	0.578	2	CA3_old._.n2hippo108	7803	Traf3ip1	Intronic	7803	uc007cax.2	0.4591	14100	0
14101	chr1	91513637	91514137	501	*	48.5659	0.883	0.821	2	Sub_young._.n2hippo7	19218	Traf3ip1	Intronic	4374	uc007cay.2	0.487	14101	0
14102	chr1	91514832	91515332	501	*	10.4367	0.581	0.351	2	Astro_young._.n1hippo7	20413	Traf3ip1	Intronic	3179	uc007cay.2	0.497	14102	0
14103	chr1	91518933	91519433	501	*	15.5229	0.6	0.432	2	CA1_old._.n1hippo108	21381	Asb1	Intronic	920	uc007cay.2	0.4731	14103	0
14104	chr1	91523699	91524199	501	*	38.5874	0.869	0.799	2	Sub_young._.n1hippo7	16615	Asb1	Intronic	5686	uc007cay.2	0.4451	14104	0
14105	chr1	91525764	91526264	501	*	16.1196	0.834	0.639	2	OPC_old._.n1hippo108	14550	Asb1	Exonic	7751	uc007cay.2	0.521	14105	0
14106	chr1	91533693	91534193	501	*	4.75978	0.36	0.087	2	EPC/CPC_young._.Rep2	6621	Asb1	Distal	6621	uc007caz.1	0.5609	14106	0
14107	chr1	91538870	91539370	501	*	3.66147	0.207	0.039	2	EPC/CPC_young._.Rep2	1444	Asb1	Promoter	1444	uc007caz.1	0.4012	14107	0
14108	chr1	91539659	91540159	501	*	14.6855	0.606	0.446	2	DG_young._.n2hippo7	655	Asb1	Promoter	655	uc007caz.1	0.5848	14108	0
14109	chr1	91540233	91540733	501	*	390.861	0.98	0.968	2	Astro_old._.n1hippo108	81	Asb1	Promoter	81	uc007caz.1	0.6028	14109	0
14110	chr1	91540753	91541253	501	*	27.9331	0.8	0.676	2	MG_young._.n1hippo7	437	Asb1	Intronic	76	uc007cbb.3	0.6727	14110	0
14111	chr1	91545188	91545688	501	*	15.1042	0.551	0.382	2	CA1_young._.n2hippo7	4872	Asb1	Intronic	4357	uc007cbb.3	0.4371	14111	0
14112	chr1	91547498	91547998	501	*	7.13632	0.558	0.253	2	EPC/CPC_young._.Rep2	7182	Asb1	Intronic	6667	uc007cbb.3	0.4172	14112	0
14113	chr1	91554596	91555096	501	*	5.86593	0.465	0.214	2	Sub_old._.n1hippo108	14280	Asb1	Exonic	13765	uc007cbb.3	0.523	14113	0
14114	chr1	91555690	91556190	501	*	4.74417	0.655	0.421	2	IN_Lamp5_old._.Rep1	15374	Asb1	Exonic	14859	uc007cbb.3	0.4671	14114	0
14115	chr1	91558474	91558974	501	*	3.05786	0.445	0.15	2	IN_Vip_old._.n1hippo108	18158	Asb1	Exonic	17643	uc007cbb.3	0.4631	14115	0
14116	chr1	91563195	91563695	501	*	27.4438	0.813	0.702	2	CA3_young._.n1hippo7	22879	Asb1	Distal	22364	uc007cbb.3	0.485	14116	0
14117	chr1	91563968	91564468	501	*	11.9983	0.562	0.359	2	Oligo_old._.n1hippo108	23652	Asb1	Distal	23137	uc007cbb.3	0.507	14117	0
14118	chr1	91574177	91574677	501	*	23.4999	0.862	0.767	2	CA3_old._.n2hippo108	33861	Asb1	Distal	33346	uc007cbb.3	0.4411	14118	0
14119	chr1	91577465	91577965	501	*	10.7941	0.818	0.622	2	IN_Sst/Pvalb_young._.n1hippo7	37149	Asb1	Distal	36634	uc007cbb.3	0.485	14119	0
14120	chr1	91597558	91598058	501	*	61.6768	0.86	0.799	2	CA1_old._.n1hippo108	57242	Asb1	Distal	56727	uc007cbb.3	0.5289	14120	0
14121	chr1	91600629	91601129	501	*	140.796	0.915	0.867	2	Astro_young._.n1hippo7	60313	Asb1	Distal	59798	uc007cbb.3	0.5768	14121	0
14122	chr1	91601287	91601787	501	*	5.68242	0.524	0.148	2	ImN_young._.n2hippo7	60971	Asb1	Distal	60456	uc007cbb.3	0.5329	14122	0
14123	chr1	91611016	91611516	501	*	12.4743	0.683	0.492	2	Sub_old._.n1hippo108	70700	Asb1	Distal	70185	uc007cbb.3	0.5569	14123	0
14124	chr1	91612840	91613340	501	*	7.5147	0.554	0.32	2	Sub_old._.n2hippo108	72524	Asb1	Distal	72009	uc007cbb.3	0.4611	14124	0
14125	chr1	91613887	91614387	501	*	9.30409	0.44	0.243	2	CA1_young._.n1hippo7	73571	Asb1	Distal	73056	uc007cbb.3	0.497	14125	0
14126	chr1	91615926	91616426	501	*	14.0355	0.677	0.498	2	Sub_young._.n2hippo7	75610	Asb1	Distal	75095	uc007cbb.3	0.5788	14126	0
14127	chr1	91618145	91618645	501	*	17.4283	0.724	0.477	2	EPC/CPC_young._.Rep1	77829	Asb1	Distal	77314	uc007cbb.3	0.503	14127	0
14128	chr1	91618701	91619201	501	*	14.7129	0.652	0.452	2	Astro_young._.n1hippo7	78385	Asb1	Distal	77870	uc007cbb.3	0.5409	14128	0
14129	chr1	91620214	91620714	501	*	67.4977	0.942	0.906	2	CA3_old._.n1hippo108	79898	Asb1	Distal	79383	uc007cbb.3	0.483	14129	0
14130	chr1	91622804	91623304	501	*	30.2655	0.852	0.766	2	CA3_young._.n2hippo7	82488	Asb1	Distal	81973	uc007cbb.3	0.4651	14130	0
14131	chr1	91623975	91624475	501	*	14.5704	0.921	0.732	2	ImN_young._.n1hippo7	83659	Asb1	Distal	83144	uc007cbb.3	0.489	14131	0
14132	chr1	91624573	91625073	501	*	15.8348	0.666	0.472	2	Astro_young._.n1hippo7	84257	Asb1	Distal	83742	uc007cbb.3	0.495	14132	0
14133	chr1	91658834	91659334	501	*	12.2084	0.79	0.567	2	IN_Sst/Pvalb_young._.n2hippo7	118518	Asb1	Distal	118003	uc007cbb.3	0.5788	14133	0
14134	chr1	91663297	91663797	501	*	10.8605	0.658	0.452	2	Sub_old._.n2hippo108	122981	Asb1	Distal	122466	uc007cbb.3	0.4232	14134	0
14135	chr1	91664560	91665060	501	*	190.825	0.964	0.95	2	CA1_young._.n2hippo7	124244	Asb1	Distal	123729	uc007cbb.3	0.519	14135	0
14136	chr1	91668440	91668940	501	*	36.8465	0.868	0.794	2	CA3_young._.n1hippo7	128124	Asb1	Distal	127609	uc007cbb.3	0.5269	14136	0
14137	chr1	91670971	91671471	501	*	11.2179	0.734	0.502	2	IN_Sst/Pvalb_old._.n2hippo108	130239	Twist2	Distal	130140	uc007cbb.3	0.519	14137	0
14138	chr1	91672460	91672960	501	*	4.61881	0.597	0.477	2	Endo_young._.Rep2	128750	Twist2	Distal	128750	uc007cbd.2	0.4591	14138	0
14139	chr1	91680644	91681144	501	*	5.11062	0.617	0.617	NA	VascMening_young._.Rep1	120566	Twist2	Distal	120566	uc007cbd.2	0.4631	14139	0
14140	chr1	91697091	91697591	501	*	23.2362	0.796	0.684	2	Sub_young._.n1hippo7	104119	Twist2	Distal	104119	uc007cbd.2	0.4511	14140	0
14141	chr1	91701388	91701888	501	*	16.2136	0.576	0.411	2	CA1_young._.n1hippo7	99822	Twist2	Distal	99822	uc007cbd.2	0.511	14141	0
14142	chr1	91704247	91704747	501	*	4.82199	0.345	0.056	2	OPC_old._.n2hippo108	96963	Twist2	Distal	96963	uc007cbd.2	0.4651	14142	0
14143	chr1	91705397	91705897	501	*	9.95592	0.559	0.334	2	CA3_young._.n2hippo7	95813	Twist2	Distal	95813	uc007cbd.2	0.4711	14143	0
14144	chr1	91708392	91708892	501	*	25.7733	0.961	0.863	2	ImN_young._.n1hippo7	92818	Twist2	Distal	92818	uc007cbd.2	0.515	14144	0
14145	chr1	91731501	91732001	501	*	7.01273	0.433	0.199	2	CA3_young._.n2hippo7	69709	Twist2	Distal	69709	uc007cbd.2	0.519	14145	0
14146	chr1	91732540	91733040	501	*	4.75978	0.36	0.087	2	EPC/CPC_young._.Rep2	68670	Twist2	Distal	68670	uc007cbd.2	0.495	14146	0
14147	chr1	91741997	91742497	501	*	7.88344	0.457	0.223	2	CA3_young._.n1hippo7	59213	Twist2	Distal	59213	uc007cbd.2	0.497	14147	0
14148	chr1	91743977	91744477	501	*	6.93734	0.41	0.176	2	CA3_young._.n1hippo7	57233	Twist2	Distal	57233	uc007cbd.2	0.5409	14148	0
14149	chr1	91752851	91753351	501	*	36.8465	0.868	0.794	2	CA3_young._.n1hippo7	48359	Twist2	Distal	48359	uc007cbd.2	0.4232	14149	0
14150	chr1	91755022	91755522	501	*	6.91744	0.748	0.748	NA	VascMening_young._.Rep1	46188	Twist2	Distal	46188	uc007cbd.2	0.521	14150	0
14151	chr1	91760118	91760618	501	*	69.6938	0.9	0.857	2	CA1_old._.n2hippo108	41092	Twist2	Distal	41092	uc007cbd.2	0.519	14151	0
14152	chr1	91769891	91770391	501	*	5.11062	0.617	0.617	NA	VascMening_young._.Rep1	31319	Twist2	Distal	31319	uc007cbd.2	0.509	14152	0
14153	chr1	91778344	91778844	501	*	20.0258	0.623	0.479	2	CA1_young._.n2hippo7	22866	Twist2	Distal	22866	uc007cbd.2	0.4411	14153	0
14154	chr1	91781091	91781591	501	*	6.91744	0.748	0.748	NA	VascMening_young._.Rep1	20119	Twist2	Distal	20119	uc007cbd.2	0.5569	14154	0
14155	chr1	91800523	91801023	501	*	2.60329	0.116	0.014	2	CA3_old._.n2hippo108	687	Twist2	Promoter	687	uc007cbd.2	0.5988	14155	0
14156	chr1	91801128	91801628	501	*	8.80895	0.818	0.818	NA	VascMening_young._.Rep1	82	Twist2	Promoter	82	uc007cbd.2	0.6647	14156	0
14157	chr1	91801842	91802342	501	*	36.8465	0.868	0.794	2	CA3_young._.n1hippo7	630	Twist2	Exonic	464	uc033fkn.1	0.6407	14157	0
14158	chr1	91802347	91802847	501	*	19.6166	0.829	0.711	2	CA3_old._.n2hippo108	1135	Twist2	Intronic	969	uc033fkn.1	0.5848	14158	0
14159	chr1	91810872	91811372	501	*	8.85949	0.498	0.269	2	CA3_young._.n1hippo7	9660	Twist2	Intronic	9494	uc033fkn.1	0.525	14159	0
14160	chr1	91812393	91812893	501	*	5.61153	0.385	0.141	2	CA3_old._.n1hippo108	11181	Twist2	Intronic	11015	uc033fkn.1	0.497	14160	0
14161	chr1	91822366	91822866	501	*	9.18892	0.468	0.264	2	CA1_old._.n1hippo108	21154	Twist2	Intronic	20988	uc033fkn.1	0.4331	14161	0
14162	chr1	91829020	91829520	501	*	6.02325	0.356	0.128	2	CA3_young._.n1hippo7	27808	Twist2	Intronic	27642	uc033fkn.1	0.511	14162	0
14163	chr1	91830332	91830832	501	*	7.55537	0.413	0.199	2	CA1_old._.n1hippo108	29120	Twist2	Intronic	28954	uc033fkn.1	0.505	14163	0
14164	chr1	91833823	91834323	501	*	5.723	0.333	0.128	2	Astro_old._.n2hippo108	32611	Twist2	Intronic	32445	uc033fkn.1	0.4212	14164	0
14165	chr1	91838082	91838582	501	*	10.8563	0.554	0.375	2	CA1_old._.n2hippo108	36870	Twist2	Intronic	36704	uc033fkn.1	0.5429	14165	0
14166	chr1	91839299	91839799	501	*	115.096	0.945	0.922	2	CA1_old._.n2hippo108	38087	Twist2	Intronic	37921	uc033fkn.1	0.5269	14166	0
14167	chr1	91839942	91840442	501	*	337.234	0.991	0.986	2	CA1_young._.n2hippo7	38730	Twist2	Intronic	38564	uc033fkn.1	0.517	14167	0
14168	chr1	91840589	91841089	501	*	16.0592	0.567	0.402	2	CA1_young._.n2hippo7	39377	Twist2	Intronic	39211	uc033fkn.1	0.5509	14168	0
14169	chr1	91844230	91844730	501	*	44.0868	0.778	0.689	2	CA1_young._.n1hippo7	43018	Twist2	Intronic	42852	uc033fkn.1	0.493	14169	0
14170	chr1	91845527	91846027	501	*	22.0905	0.647	0.508	2	CA1_young._.n2hippo7	44315	Twist2	Intronic	44149	uc033fkn.1	0.5529	14170	0
14171	chr1	91850882	91851382	501	*	17.4132	0.666	0.525	2	CA1_old._.n2hippo108	49670	Twist2	Distal	49504	uc033fkn.1	0.4491	14171	0
14172	chr1	91855701	91856201	501	*	11.2179	0.734	0.502	2	IN_Sst/Pvalb_old._.n2hippo108	54489	Twist2	Distal	54323	uc033fkn.1	0.4671	14172	0
14173	chr1	91857902	91858402	501	*	3.39499	0.228	0.043	2	CA3_old._.n2hippo108	56690	Twist2	Distal	56524	uc033fkn.1	0.491	14173	0
14174	chr1	91865358	91865858	501	*	6.27509	0.814	0.464	2	ImN_young._.n1hippo7	64146	Twist2	Distal	63980	uc033fkn.1	0.479	14174	0
14175	chr1	91872581	91873081	501	*	34.9905	0.867	0.783	2	Sub_old._.n2hippo108	71369	Twist2	Distal	71203	uc033fkn.1	0.5289	14175	0
14176	chr1	91873487	91873987	501	*	62.888	0.936	0.896	2	CA3_old._.n1hippo108	72275	Twist2	Distal	72109	uc033fkn.1	0.5529	14176	0
14177	chr1	91874602	91875102	501	*	8.80895	0.818	0.818	NA	VascMening_young._.Rep1	73390	Twist2	Distal	73224	uc033fkn.1	0.5449	14177	0
14178	chr1	91877812	91878312	501	*	32.8871	0.848	0.765	2	Sub_young._.n1hippo7	76600	Twist2	Distal	76434	uc033fkn.1	0.4671	14178	0
14179	chr1	91878719	91879219	501	*	6.56175	0.454	0.202	2	Astro_young._.n1hippo7	77507	Twist2	Distal	77341	uc033fkn.1	0.521	14179	0
14180	chr1	91880026	91880526	501	*	36.1798	0.871	0.79	2	Sub_old._.n2hippo108	78814	Twist2	Distal	78648	uc033fkn.1	0.475	14180	0
14181	chr1	91880694	91881194	501	*	25.8406	0.826	0.717	2	Sub_old._.n2hippo108	79482	Twist2	Distal	79316	uc033fkn.1	0.499	14181	0
14182	chr1	91888717	91889217	501	*	11.0851	0.771	0.523	2	IN_Sst/Pvalb_young._.n2hippo7	87505	Twist2	Distal	87339	uc033fkn.1	0.4591	14182	0
14183	chr1	91903412	91903912	501	*	5.11062	0.617	0.617	NA	VascMening_young._.Rep1	102200	Twist2	Distal	102034	uc033fkn.1	0.511	14183	0
14184	chr1	91907165	91907665	501	*	19.4636	0.745	0.608	2	Sub_young._.n2hippo7	105953	Twist2	Distal	99439	uc007cbe.3	0.487	14184	0
14185	chr1	91908543	91909043	501	*	9.99244	0.636	0.423	2	Sub_old._.n2hippo108	107331	Twist2	Distal	98061	uc007cbe.3	0.3832	14185	0
14186	chr1	91910700	91911200	501	*	8.51876	0.416	0.217	2	CA1_young._.n1hippo7	109488	Twist2	Distal	95904	uc007cbe.3	0.523	14186	0
14187	chr1	91911216	91911716	501	*	17.1463	0.588	0.428	2	CA1_young._.n1hippo7	110004	Twist2	Distal	95388	uc007cbe.3	0.3912	14187	0
14188	chr1	91912444	91912944	501	*	96.9594	0.932	0.904	2	CA1_old._.n2hippo108	111232	Twist2	Distal	94160	uc007cbe.3	0.515	14188	0
14189	chr1	91913107	91913607	501	*	8.89378	0.4	0.203	2	CA1_young._.n2hippo7	111895	Twist2	Distal	93497	uc007cbe.3	0.5369	14189	0
14190	chr1	91913784	91914284	501	*	25.985	0.899	0.798	2	IN_Sst/Pvalb_young._.n2hippo7	112572	Twist2	Distal	92820	uc007cbe.3	0.5309	14190	0
14191	chr1	91916416	91916916	501	*	4.71015	0.268	0.084	2	Astro_young._.n2hippo7	115204	Twist2	Distal	90188	uc007cbe.3	0.5289	14191	0
14192	chr1	91918187	91918687	501	*	47.3803	0.88	0.816	2	Sub_young._.n2hippo7	116975	Twist2	Distal	88417	uc007cbe.3	0.523	14192	0
14193	chr1	91919023	91919523	501	*	11.0435	0.645	0.451	2	Sub_young._.n1hippo7	117811	Twist2	Distal	87581	uc007cbe.3	0.489	14193	0
14194	chr1	91919982	91920482	501	*	73.9756	0.93	0.895	2	Sub_young._.n1hippo7	118770	Twist2	Distal	86622	uc007cbe.3	0.5788	14194	0
14195	chr1	91920961	91921461	501	*	6.24578	0.439	0.216	2	Sub_young._.n2hippo7	119749	Twist2	Distal	85643	uc007cbe.3	0.495	14195	0
14196	chr1	91921693	91922193	501	*	4.45585	0.354	0.12	2	Sub_old._.n1hippo108	120481	Twist2	Distal	84911	uc007cbe.3	0.523	14196	0
14197	chr1	91922698	91923198	501	*	3.31929	0.431	0.121	2	IN_Sst/Pvalb_young._.n1hippo7	121486	Twist2	Distal	83906	uc007cbe.3	0.503	14197	0
14198	chr1	91923454	91923954	501	*	242.888	0.957	0.941	2	DG_young._.n1hippo7	122242	Twist2	Distal	83150	uc007cbe.3	0.481	14198	0
14199	chr1	91926599	91927099	501	*	6.8775	0.651	0.364	2	IN_Sst/Pvalb_young._.n2hippo7	125387	Twist2	Distal	80005	uc007cbe.3	0.5729	14199	0
14200	chr1	91931185	91931685	501	*	4.687	0.532	0.195	2	EPC/CPC_old._.Rep1	129973	Twist2	Exonic	75419	uc007cbe.3	0.525	14200	0
14201	chr1	91931773	91932273	501	*	5.54263	0.371	0.116	2	EPC/CPC_young._.Rep1	130561	Twist2	Exonic	74831	uc007cbe.3	0.3473	14201	0
14202	chr1	91940248	91940748	501	*	4.55388	0.364	0.143	2	Sub_old._.n2hippo108	139036	Twist2	Intronic	66356	uc007cbe.3	0.4092	14202	0
14203	chr1	91941945	91942445	501	*	43.0962	0.887	0.817	2	Sub_old._.n1hippo108	140733	Twist2	Intronic	64659	uc007cbe.3	0.525	14203	0
14204	chr1	91942541	91943041	501	*	94.2206	0.91	0.872	2	CA1_old._.n1hippo108	141329	Twist2	Intronic	64063	uc007cbe.3	0.4631	14204	0
14205	chr1	91943300	91943800	501	*	5.75982	0.513	0.22	2	IN_Sst/Pvalb_old._.n2hippo108	142088	Twist2	Intronic	63304	uc007cbe.3	0.5289	14205	0
14206	chr1	91945562	91946062	501	*	5.90813	0.601	0.291	2	IN_Sst/Pvalb_young._.n2hippo7	144350	Twist2	Intronic	61042	uc007cbe.3	0.6048	14206	0
14207	chr1	91949697	91950197	501	*	14.7066	0.766	0.605	2	CA3_old._.n2hippo108	148485	Twist2	Intronic	56907	uc007cbe.3	0.4152	14207	0
14208	chr1	91950250	91950750	501	*	5.13234	0.426	0.167	2	CA3_old._.n2hippo108	149038	Twist2	Intronic	56354	uc007cbe.3	0.4172	14208	0
14209	chr1	91951315	91951815	501	*	23.4999	0.862	0.767	2	CA3_old._.n2hippo108	150103	Twist2	Intronic	55289	uc007cbe.3	0.521	14209	0
14210	chr1	91954678	91955178	501	*	3.82633	0.308	0.101	2	MG_old._.n2hippo108	153466	Twist2	Intronic	51926	uc007cbe.3	0.489	14210	0
14211	chr1	91955710	91956210	501	*	5.57562	0.394	0.175	2	Sub_young._.n2hippo7	154498	Twist2	Intronic	50894	uc007cbe.3	0.495	14211	0
14212	chr1	91959002	91959502	501	*	5.14647	0.415	0.167	2	Sub_old._.n1hippo108	157790	Twist2	Intronic	47602	uc007cbe.3	0.519	14212	0
14213	chr1	91959869	91960369	501	*	23.3919	0.805	0.681	2	Sub_old._.n1hippo108	158657	Twist2	Intronic	46735	uc007cbe.3	0.477	14213	0
14214	chr1	91962215	91962715	501	*	40.7528	0.842	0.764	2	Oligo_young._.n2hippo7	161003	Twist2	Intronic	44389	uc007cbe.3	0.4511	14214	0
14215	chr1	91963904	91964404	501	*	4.55388	0.364	0.143	2	Sub_old._.n2hippo108	162692	Twist2	Intronic	42700	uc007cbe.3	0.4651	14215	0
14216	chr1	91964426	91964926	501	*	4.3023	0.214	0.042	2	CA3_young._.n1hippo7	163214	Twist2	Intronic	42178	uc007cbe.3	0.479	14216	0
14217	chr1	91967030	91967530	501	*	128.296	0.911	0.871	2	Astro_old._.n1hippo108	165818	Twist2	Intronic	39574	uc007cbe.3	0.5489	14217	0
14218	chr1	91968938	91969438	501	*	51.4702	0.863	0.797	2	Oligo_young._.n2hippo7	167726	Twist2	Intronic	37666	uc007cbe.3	0.505	14218	0
14219	chr1	91969567	91970067	501	*	4.61881	0.597	0.477	2	Endo_young._.Rep2	168355	Twist2	Intronic	37037	uc007cbe.3	0.5509	14219	0
14220	chr1	91973795	91974295	501	*	135.265	0.941	0.918	2	CA1_young._.n2hippo7	172583	Twist2	Intronic	32809	uc007cbe.3	0.493	14220	0
14221	chr1	91978367	91978867	501	*	12.0332	0.871	0.871	NA	CA2_young._.Rep1	177155	Twist2	Intronic	28237	uc007cbe.3	0.5409	14221	0
14222	chr1	91979044	91979544	501	*	3.04342	0.429	0.09	2	IN_Vip_young._.n1hippo7	177832	Twist2	Intronic	27560	uc007cbe.3	0.4651	14222	0
14223	chr1	91980350	91980850	501	*	5.66225	0.434	0.195	2	Sub_young._.n1hippo7	179138	Twist2	Intronic	26254	uc007cbe.3	0.4471	14223	0
14224	chr1	91981321	91981821	501	*	22.5933	0.805	0.681	2	Sub_old._.n2hippo108	180109	Twist2	Intronic	25283	uc007cbe.3	0.4671	14224	0
14225	chr1	91981872	91982372	501	*	8.38804	0.541	0.313	2	Sub_young._.n2hippo7	180660	Twist2	Exonic	24732	uc007cbe.3	0.5848	14225	0
14226	chr1	91987437	91987937	501	*	6.11185	0.771	0.771	NA	unknown_young._.Rep1	186225	Twist2	Intronic	19167	uc007cbe.3	0.5289	14226	0
14227	chr1	91993596	91994096	501	*	10.0572	0.586	0.386	2	Astro_old._.n1hippo108	186494	Hdac4	Intronic	13008	uc007cbe.3	0.519	14227	0
14228	chr1	92011391	92011891	501	*	38.2274	0.752	0.654	2	CA1_young._.n1hippo7	168699	Hdac4	Intronic	4785	uc007cbe.3	0.4471	14228	0
14229	chr1	92012484	92012984	501	*	12.2084	0.79	0.567	2	IN_Sst/Pvalb_young._.n2hippo7	167606	Hdac4	Exonic	5878	uc007cbe.3	0.5928	14229	0
14230	chr1	92014356	92014856	501	*	7.39474	0.487	0.219	2	CA3_old._.n1hippo108	165734	Hdac4	Intronic	7750	uc007cbe.3	0.4371	14230	0
14231	chr1	92015218	92015718	501	*	69.8737	0.876	0.822	2	CA1_old._.n1hippo108	164872	Hdac4	Intronic	8612	uc007cbe.3	0.4491	14231	0
14232	chr1	92016280	92016780	501	*	2.28505	0.03	0.003	2	Astro_young._.n2hippo7	163810	Hdac4	Intronic	9674	uc007cbe.3	0.501	14232	0
14233	chr1	92019212	92019712	501	*	5.11062	0.617	0.617	NA	VascMening_young._.Rep1	160878	Hdac4	Intronic	12606	uc007cbe.3	0.4671	14233	0
14234	chr1	92021851	92022351	501	*	11.7379	0.585	0.365	2	Astro_young._.n2hippo7	158239	Hdac4	Intronic	15245	uc007cbe.3	0.485	14234	0
14235	chr1	92025761	92026261	501	*	19.9251	0.739	0.593	2	CA3_young._.n1hippo7	154329	Hdac4	Intronic	19155	uc007cbe.3	0.495	14235	0
14236	chr1	92028136	92028636	501	*	9.43937	0.877	0.606	2	ImN_young._.n1hippo7	151954	Hdac4	Intronic	21530	uc007cbe.3	0.515	14236	0
14237	chr1	92030495	92030995	501	*	10.5351	0.837	0.837	NA	CA2_young._.Rep1	149595	Hdac4	Intronic	23889	uc007cbe.3	0.481	14237	0
14238	chr1	92033370	92033870	501	*	10.2912	0.593	0.342	2	CA3_old._.n1hippo108	146720	Hdac4	Intronic	26764	uc007cbe.3	0.477	14238	0
14239	chr1	92034245	92034745	501	*	41.4897	0.839	0.741	2	MG_old._.n1hippo108	145845	Hdac4	Intronic	27639	uc007cbe.3	0.507	14239	0
14240	chr1	92035730	92036230	501	*	42.1703	0.777	0.672	2	Oligo_old._.n1hippo108	144360	Hdac4	Intronic	29124	uc007cbe.3	0.4631	14240	0
14241	chr1	92036555	92037055	501	*	3.52636	0.308	0.168	2	Endo_old._.Rep1	143535	Hdac4	Intronic	29949	uc007cbe.3	0.475	14241	0
14242	chr1	92038306	92038806	501	*	3.88607	0.29	0.096	2	Sub_old._.n2hippo108	141784	Hdac4	Intronic	31700	uc007cbe.3	0.4291	14242	0
14243	chr1	92038828	92039328	501	*	41.8936	0.933	0.89	2	CA3_old._.n2hippo108	141262	Hdac4	Intronic	32222	uc007cbe.3	0.4451	14243	0
14244	chr1	92043973	92044473	501	*	66.5252	0.939	0.907	2	CA3_young._.n1hippo7	136117	Hdac4	Intronic	37367	uc007cbe.3	0.4431	14244	0
14245	chr1	92044789	92045289	501	*	28.2953	0.793	0.687	2	Oligo_young._.n1hippo7	135301	Hdac4	Intronic	38183	uc007cbe.3	0.497	14245	0
14246	chr1	92045847	92046347	501	*	6.11185	0.771	0.771	NA	unknown_young._.Rep1	134243	Hdac4	Intronic	39241	uc007cbe.3	0.4571	14246	0
14247	chr1	92048272	92048772	501	*	4.86763	0.317	0.122	2	DG_old._.n2hippo108	131818	Hdac4	Intronic	41666	uc007cbe.3	0.4172	14247	0
14248	chr1	92051553	92052053	501	*	6.99931	0.526	0.266	2	MG_old._.n1hippo108	128537	Hdac4	Intronic	44947	uc007cbe.3	0.501	14248	0
14249	chr1	92052185	92052685	501	*	67.41	0.896	0.832	2	MG_old._.n2hippo108	127905	Hdac4	Intronic	45579	uc007cbe.3	0.499	14249	0
14250	chr1	92053256	92053756	501	*	29.4896	0.722	0.588	2	Astro_old._.n2hippo108	126834	Hdac4	Intronic	46650	uc007cbe.3	0.515	14250	0
14251	chr1	92053965	92054465	501	*	18.8682	0.749	0.605	2	CA3_young._.n2hippo7	126125	Hdac4	Intronic	47359	uc007cbe.3	0.477	14251	0
14252	chr1	92054916	92055416	501	*	10.3227	0.775	0.519	2	OPC_old._.n1hippo108	125174	Hdac4	Intronic	48310	uc007cbe.3	0.481	14252	0
14253	chr1	92056319	92056819	501	*	8.37077	0.46	0.238	2	Astro_old._.n2hippo108	123771	Hdac4	Intronic	49713	uc007cbe.3	0.477	14253	0
14254	chr1	92057009	92057509	501	*	38.1856	0.884	0.805	2	CA3_old._.n1hippo108	123081	Hdac4	Intronic	50403	uc007cbe.3	0.4152	14254	0
14255	chr1	92058281	92058781	501	*	6.57605	0.383	0.147	2	Astro_old._.n2hippo108	121809	Hdac4	Intronic	51675	uc007cbe.3	0.4112	14255	0
14256	chr1	92060539	92061039	501	*	5.17567	0.408	0.193	2	Oligo_young._.n2hippo7	119551	Hdac4	Intronic	53933	uc007cbe.3	0.4591	14256	0
14257	chr1	92061115	92061615	501	*	54.0394	0.84	0.766	2	Astro_old._.n1hippo108	118975	Hdac4	Intronic	54509	uc007cbe.3	0.4531	14257	0
14258	chr1	92061672	92062172	501	*	3.75395	0.339	0.048	2	EPC/CPC_old._.Rep2	118418	Hdac4	Intronic	55066	uc007cbe.3	0.4471	14258	0
14259	chr1	92064143	92064643	501	*	8.43104	0.619	0.32	2	IN_Sst/Pvalb_old._.n1hippo108	115947	Hdac4	Intronic	57537	uc007cbe.3	0.505	14259	0
14260	chr1	92069813	92070313	501	*	26.3206	0.824	0.702	2	CA3_old._.n1hippo108	110277	Hdac4	Intronic	63207	uc007cbe.3	0.4172	14260	0
14261	chr1	92074240	92074740	501	*	7.85835	0.832	0.832	NA	unknown_young._.Rep1	105850	Hdac4	Intronic	67634	uc007cbe.3	0.481	14261	0
14262	chr1	92075214	92075714	501	*	9.48598	0.572	0.279	2	EPC/CPC_young._.Rep1	104876	Hdac4	Intronic	68608	uc007cbe.3	0.4551	14262	0
14263	chr1	92075831	92076331	501	*	3.85167	0.173	0.041	2	Astro_young._.n2hippo7	104259	Hdac4	Intronic	69225	uc007cbe.3	0.525	14263	0
14264	chr1	92080121	92080621	501	*	8.15431	0.581	0.342	2	MG_old._.n2hippo108	99969	Hdac4	Intronic	73515	uc007cbe.3	0.501	14264	0
14265	chr1	92081364	92081864	501	*	4.11226	0.318	0.104	2	Astro_old._.n1hippo108	98726	Hdac4	Intronic	74758	uc007cbe.3	0.4411	14265	0
14266	chr1	92082671	92083171	501	*	9.33662	0.599	0.364	2	MG_old._.n1hippo108	97419	Hdac4	Intronic	76065	uc007cbe.3	0.4451	14266	0
14267	chr1	92083604	92084104	501	*	103.165	0.869	0.809	2	Astro_old._.n2hippo108	96486	Hdac4	Intronic	76998	uc007cbe.3	0.4351	14267	0
14268	chr1	92084139	92084639	501	*	10.4367	0.581	0.351	2	Astro_young._.n1hippo7	95951	Hdac4	Intronic	77533	uc007cbe.3	0.4471	14268	0
14269	chr1	92084796	92085296	501	*	5.61189	0.348	0.132	2	Astro_young._.n2hippo7	95294	Hdac4	Intronic	78190	uc007cbe.3	0.487	14269	0
14270	chr1	92086105	92086605	501	*	9.30865	0.49	0.253	2	Astro_old._.n2hippo108	93985	Hdac4	Intronic	79499	uc007cbe.3	0.4571	14270	0
14271	chr1	92086843	92087343	501	*	15.5989	0.709	0.518	2	CA3_old._.n1hippo108	93247	Hdac4	Intronic	80237	uc007cbe.3	0.513	14271	0
14272	chr1	92087454	92087954	501	*	6.92551	0.495	0.273	2	Astro_old._.n1hippo108	92636	Hdac4	Intronic	80848	uc007cbe.3	0.489	14272	0
14273	chr1	92089860	92090360	501	*	36.3235	0.831	0.747	2	Oligo_young._.n2hippo7	90230	Hdac4	Intronic	83254	uc007cbe.3	0.497	14273	0
14274	chr1	92092229	92092729	501	*	10.6442	0.561	0.335	2	Astro_young._.n2hippo7	87861	Hdac4	Intronic	85623	uc007cbe.3	0.4411	14274	0
14275	chr1	92096925	92097425	501	*	7.6532	0.511	0.275	2	Sub_young._.n2hippo7	83165	Hdac4	Intronic	83165	uc007cbg.3	0.4471	14275	0
14276	chr1	92097558	92098058	501	*	10.8605	0.658	0.452	2	Sub_old._.n2hippo108	82532	Hdac4	Intronic	82532	uc007cbg.3	0.3852	14276	0
14277	chr1	92098311	92098811	501	*	9.42645	0.557	0.319	2	Astro_young._.n1hippo7	81779	Hdac4	Intronic	81779	uc007cbg.3	0.4551	14277	0
14278	chr1	92099340	92099840	501	*	4.687	0.532	0.195	2	EPC/CPC_old._.Rep1	80750	Hdac4	Intronic	80750	uc007cbg.3	0.507	14278	0
14279	chr1	92099861	92100361	501	*	90.6816	0.902	0.859	2	DG_old._.n1hippo108	80229	Hdac4	Intronic	80229	uc007cbg.3	0.4551	14279	0
14280	chr1	92100488	92100988	501	*	265.266	0.958	0.937	2	Astro_old._.n1hippo108	79602	Hdac4	Intronic	79602	uc007cbg.3	0.5269	14280	0
14281	chr1	92101170	92101670	501	*	11.2575	0.539	0.328	2	Astro_old._.n2hippo108	78920	Hdac4	Intronic	78920	uc007cbg.3	0.4192	14281	0
14282	chr1	92101928	92102428	501	*	8.39931	0.616	0.325	2	EPC/CPC_young._.Rep2	78162	Hdac4	Intronic	78162	uc007cbg.3	0.4731	14282	0
14283	chr1	92103917	92104417	501	*	22.415	0.772	0.654	2	Oligo_young._.n2hippo7	76173	Hdac4	Intronic	76173	uc007cbg.3	0.4351	14283	0
14284	chr1	92104728	92105228	501	*	6.92551	0.495	0.273	2	Astro_old._.n1hippo108	75362	Hdac4	Intronic	75362	uc007cbg.3	0.489	14284	0
14285	chr1	92106463	92106963	501	*	32.0252	0.735	0.603	2	Astro_old._.n2hippo108	73627	Hdac4	Intronic	73627	uc007cbg.3	0.4551	14285	0
14286	chr1	92108504	92109004	501	*	10.2912	0.593	0.342	2	CA3_old._.n1hippo108	71586	Hdac4	Intronic	71586	uc007cbg.3	0.499	14286	0
14287	chr1	92111561	92112061	501	*	4.6469	0.286	0.062	2	EPC/CPC_young._.Rep1	68529	Hdac4	Intronic	68529	uc007cbg.3	0.487	14287	0
14288	chr1	92113118	92113618	501	*	40.547	0.763	0.669	2	CA1_young._.n1hippo7	66972	Hdac4	Intronic	66972	uc007cbg.3	0.4671	14288	0
14289	chr1	92116158	92116658	501	*	5.23038	0.644	0.328	2	IN_Sst/Pvalb_young._.n1hippo7	63932	Hdac4	Intronic	63932	uc007cbg.3	0.481	14289	0
14290	chr1	92119356	92119856	501	*	4.6469	0.286	0.062	2	EPC/CPC_young._.Rep1	60734	Hdac4	Intronic	60734	uc007cbg.3	0.495	14290	0
14291	chr1	92124745	92125245	501	*	78.7067	0.889	0.836	2	Oligo_young._.n1hippo7	55345	Hdac4	Intronic	55345	uc007cbg.3	0.3952	14291	0
14292	chr1	92127732	92128232	501	*	14.495	0.69	0.484	2	CA3_old._.n1hippo108	52358	Hdac4	Intronic	52358	uc007cbg.3	0.4032	14292	0
14293	chr1	92128587	92129087	501	*	2.61071	0.113	0.021	2	Oligo_young._.n2hippo7	51503	Hdac4	Intronic	51503	uc007cbg.3	0.4471	14293	0
14294	chr1	92130455	92130955	501	*	299.129	0.965	0.947	2	Astro_old._.n1hippo108	49635	Hdac4	Intronic	49635	uc007cbg.3	0.5808	14294	0
14295	chr1	92130997	92131497	501	*	4.812	0.342	0.108	2	Astro_young._.n1hippo7	49093	Hdac4	Intronic	49093	uc007cbg.3	0.4032	14295	0
14296	chr1	92132534	92133034	501	*	24.2049	0.668	0.534	2	CA1_young._.n2hippo7	47556	Hdac4	Intronic	47556	uc007cbg.3	0.3613	14296	0
14297	chr1	92133140	92133640	501	*	15.9029	0.785	0.641	2	CA3_old._.n2hippo108	46950	Hdac4	Intronic	46950	uc007cbg.3	0.4471	14297	0
14298	chr1	92135530	92136030	501	*	6.12144	0.472	0.253	2	Oligo_young._.n2hippo7	44560	Hdac4	Intronic	44560	uc007cbg.3	0.4511	14298	0
14299	chr1	92136495	92136995	501	*	15.295	0.562	0.392	2	CA1_young._.n1hippo7	43595	Hdac4	Intronic	43595	uc007cbg.3	0.4691	14299	0
14300	chr1	92137087	92137587	501	*	8.448	0.577	0.32	2	MG_young._.n1hippo7	43003	Hdac4	Intronic	43003	uc007cbg.3	0.503	14300	0
14301	chr1	92140408	92140908	501	*	48.132	0.79	0.69	2	Astro_old._.n2hippo108	39682	Hdac4	Intronic	39682	uc007cbg.3	0.4571	14301	0
14302	chr1	92142687	92143187	501	*	6.77942	0.581	0.288	2	IN_Sst/Pvalb_old._.n2hippo108	37403	Hdac4	Intronic	37403	uc007cbg.3	0.4271	14302	0
14303	chr1	92143230	92143730	501	*	349.334	0.982	0.974	2	CA1_young._.n1hippo7	36860	Hdac4	Intronic	36860	uc007cbg.3	0.4651	14303	0
14304	chr1	92145103	92145603	501	*	23.8527	0.725	0.56	2	Astro_young._.n2hippo7	34987	Hdac4	Intronic	34987	uc007cbg.3	0.523	14304	0
14305	chr1	92150187	92150687	501	*	31.7745	0.843	0.758	2	Sub_young._.n1hippo7	29903	Hdac4	Intronic	29903	uc007cbg.3	0.4531	14305	0
14306	chr1	92158286	92158786	501	*	9.72501	0.427	0.23	2	CA1_young._.n2hippo7	21804	Hdac4	Intronic	21804	uc007cbg.3	0.477	14306	0
14307	chr1	92159394	92159894	501	*	22.5487	0.72	0.603	2	CA1_old._.n2hippo108	20696	Hdac4	Intronic	20696	uc007cbg.3	0.479	14307	0
14308	chr1	92161632	92162132	501	*	3.51646	0.22	0.06	2	Oligo_young._.n1hippo7	18458	Hdac4	Intronic	18458	uc007cbg.3	0.5389	14308	0
14309	chr1	92164071	92164571	501	*	11.7414	0.574	0.399	2	CA1_old._.n2hippo108	16019	Hdac4	Intronic	16019	uc007cbg.3	0.4251	14309	0
14310	chr1	92164841	92165341	501	*	44.118	0.794	0.711	2	DG_young._.n1hippo7	15249	Hdac4	Intronic	15249	uc007cbg.3	0.4371	14310	0
14311	chr1	92166288	92166788	501	*	7.13632	0.558	0.253	2	EPC/CPC_young._.Rep2	13802	Hdac4	Intronic	13802	uc007cbg.3	0.503	14311	0
14312	chr1	92167252	92167752	501	*	17.4283	0.724	0.477	2	EPC/CPC_young._.Rep1	12838	Hdac4	Intronic	12838	uc007cbg.3	0.519	14312	0
14313	chr1	92167842	92168342	501	*	4.09261	0.441	0.167	2	IN_Sst/Pvalb_young._.n2hippo7	12248	Hdac4	Intronic	12248	uc007cbg.3	0.501	14313	0
14314	chr1	92170532	92171032	501	*	158.528	0.965	0.949	2	Sub_young._.n2hippo7	9558	Hdac4	Intronic	9558	uc007cbg.3	0.5329	14314	0
14315	chr1	92171138	92171638	501	*	7.6532	0.511	0.275	2	Sub_young._.n2hippo7	8952	Hdac4	Intronic	8952	uc007cbg.3	0.493	14315	0
14316	chr1	92171861	92172361	501	*	8.39931	0.616	0.325	2	EPC/CPC_young._.Rep2	8229	Hdac4	Intronic	8229	uc007cbg.3	0.477	14316	0
14317	chr1	92174604	92175104	501	*	12.6286	0.517	0.338	2	CA1_young._.n1hippo7	5486	Hdac4	Intronic	5486	uc007cbg.3	0.489	14317	0
14318	chr1	92176481	92176981	501	*	17.4835	0.627	0.473	2	CA1_old._.n1hippo108	3609	Hdac4	Intronic	3609	uc007cbg.3	0.4251	14318	0
14319	chr1	92177160	92177660	501	*	8.44258	0.529	0.284	2	Astro_young._.n1hippo7	2930	Hdac4	Intronic	2930	uc007cbg.3	0.525	14319	0
14320	chr1	92177784	92178284	501	*	7.48706	0.495	0.244	2	Astro_young._.n1hippo7	2306	Hdac4	Intronic	2306	uc007cbg.3	0.4711	14320	0
14321	chr1	92178449	92178949	501	*	30.3315	0.848	0.754	2	Sub_old._.n2hippo108	1641	Hdac4	Intronic	1641	uc007cbg.3	0.4371	14321	0
14322	chr1	92179506	92180006	501	*	50.9376	0.832	0.735	2	Astro_young._.n2hippo7	584	Hdac4	Intronic	584	uc007cbg.3	0.6786	14322	0
14323	chr1	92180108	92180608	501	*	879.699	1	1	2	DG_young._.n1hippo7	16	Hdac4	Promoter	16	uc007cbg.3	0.6966	14323	0
14324	chr1	92180643	92181143	501	*	699.418	1	0.999	2	DG_old._.n2hippo108	551	Hdac4	Promoter	551	uc007cbg.3	0.6627	14324	0
14325	chr1	92181294	92181794	501	*	7.83803	0.632	0.35	2	IN_Sst/Pvalb_old._.n2hippo108	1202	Hdac4	Promoter	1202	uc007cbg.3	0.3812	14325	0
14326	chr1	92182005	92182505	501	*	2.09864	0.035	0.004	2	Oligo_old._.n2hippo108	1913	Hdac4	Promoter	1913	uc007cbg.3	0.4651	14326	0
14327	chr1	92194156	92194656	501	*	11.2533	0.54	0.361	2	DG_young._.n2hippo7	14064	Hdac4	Distal	14064	uc007cbg.3	0.4192	14327	0
14328	chr1	92194891	92195391	501	*	6.63581	0.378	0.17	2	DG_young._.n2hippo7	14799	Hdac4	Distal	14799	uc007cbg.3	0.3892	14328	0
14329	chr1	92195689	92196189	501	*	127.688	0.928	0.898	2	DG_old._.n1hippo108	15597	Hdac4	Distal	15597	uc007cbg.3	0.513	14329	0
14330	chr1	92202580	92203080	501	*	61.3862	0.95	0.905	2	IN_Sst/Pvalb_old._.n2hippo108	22488	Hdac4	Distal	22488	uc007cbg.3	0.4331	14330	0
14331	chr1	92208367	92208867	501	*	35.4411	0.75	0.65	2	CA1_young._.n2hippo7	28275	Hdac4	Distal	28275	uc007cbg.3	0.4351	14331	0
14332	chr1	92210698	92211198	501	*	18.7096	0.836	0.686	2	IN_Sst/Pvalb_old._.n2hippo108	30606	Hdac4	Distal	30606	uc007cbg.3	0.493	14332	0
14333	chr1	92211517	92212017	501	*	2.47934	0.165	0.022	2	IN_Sst/Pvalb_young._.n2hippo7	31425	Hdac4	Distal	31425	uc007cbg.3	0.517	14333	0
14334	chr1	92212395	92212895	501	*	8.80895	0.818	0.818	NA	VascMening_young._.Rep1	32303	Hdac4	Distal	32303	uc007cbg.3	0.523	14334	0
14335	chr1	92214459	92214959	501	*	4.11226	0.318	0.104	2	Astro_old._.n1hippo108	34367	Hdac4	Distal	34367	uc007cbg.3	0.503	14335	0
14336	chr1	92215304	92215804	501	*	18.5501	0.744	0.61	2	Oligo_young._.n2hippo7	35212	Hdac4	Distal	35212	uc007cbg.3	0.519	14336	0
14337	chr1	92215935	92216435	501	*	268.032	0.95	0.925	2	Oligo_old._.n2hippo108	35843	Hdac4	Distal	35843	uc007cbg.3	0.4152	14337	0
14338	chr1	92216516	92217016	501	*	3.25706	0.311	0.08	2	IN_Sst/Pvalb_young._.n2hippo7	36424	Hdac4	Distal	36424	uc007cbg.3	0.505	14338	0
14339	chr1	92222602	92223102	501	*	7.88344	0.457	0.223	2	CA3_young._.n1hippo7	42510	Hdac4	Distal	42510	uc007cbg.3	0.483	14339	0
14340	chr1	92223826	92224326	501	*	9.67496	0.872	0.872	NA	unknown_young._.Rep1	43734	Hdac4	Distal	43734	uc007cbg.3	0.5609	14340	0
14341	chr1	92224688	92225188	501	*	9.42645	0.557	0.319	2	Astro_young._.n1hippo7	44596	Hdac4	Distal	44596	uc007cbg.3	0.5309	14341	0
14342	chr1	92236517	92237017	501	*	5.66225	0.434	0.195	2	Sub_young._.n1hippo7	56425	Hdac4	Distal	56425	uc007cbg.3	0.517	14342	0
14343	chr1	92238501	92239001	501	*	3.39499	0.228	0.043	2	CA3_old._.n2hippo108	58409	Hdac4	Distal	58409	uc007cbg.3	0.507	14343	0
14344	chr1	92239103	92239603	501	*	8.99765	0.601	0.374	2	Sub_old._.n1hippo108	59011	Hdac4	Distal	59011	uc007cbg.3	0.485	14344	0
14345	chr1	92240156	92240656	501	*	15.1395	0.918	0.918	NA	CA2_young._.Rep1	60064	Hdac4	Distal	60064	uc007cbg.3	0.4691	14345	0
14346	chr1	92242787	92243287	501	*	8.51876	0.416	0.217	2	CA1_young._.n1hippo7	62695	Hdac4	Distal	62695	uc007cbg.3	0.523	14346	0
14347	chr1	92243442	92243942	501	*	30.3498	0.99	0.99	NA	CA2_young._.Rep1	63350	Hdac4	Distal	63350	uc007cbg.3	0.475	14347	0
14348	chr1	92251020	92251520	501	*	51.2722	0.828	0.758	2	DG_young._.n2hippo7	70928	Hdac4	Distal	70928	uc007cbg.3	0.5489	14348	0
14349	chr1	92258011	92258511	501	*	41.771	0.812	0.723	2	Astro_old._.n1hippo108	77919	Hdac4	Distal	77919	uc007cbg.3	0.4591	14349	0
14350	chr1	92259735	92260235	501	*	18.5261	0.735	0.593	2	Sub_young._.n2hippo7	79643	Hdac4	Distal	79643	uc007cbg.3	0.5329	14350	0
14351	chr1	92264081	92264581	501	*	8.96127	0.751	0.474	2	OPC_old._.n1hippo108	83989	Hdac4	Distal	83989	uc007cbg.3	0.487	14351	0
14352	chr1	92264877	92265377	501	*	17.6012	0.725	0.576	2	Sub_young._.n2hippo7	84785	Hdac4	Distal	84785	uc007cbg.3	0.5589	14352	0
14353	chr1	92268023	92268523	501	*	14.906	0.69	0.52	2	Sub_young._.n2hippo7	87931	Hdac4	Distal	87931	uc007cbg.3	0.483	14353	0
14354	chr1	92268705	92269205	501	*	15.5989	0.709	0.518	2	CA3_old._.n1hippo108	88613	Hdac4	Distal	88613	uc007cbg.3	0.4711	14354	0
14355	chr1	92269426	92269926	501	*	10.8605	0.658	0.452	2	Sub_old._.n2hippo108	89334	Hdac4	Distal	89334	uc007cbg.3	0.491	14355	0
14356	chr1	92271813	92272313	501	*	13.6364	0.695	0.53	2	Sub_young._.n1hippo7	91721	Hdac4	Distal	91721	uc007cbg.3	0.5549	14356	0
14357	chr1	92288661	92289161	501	*	5.13234	0.426	0.167	2	CA3_old._.n2hippo108	108569	Hdac4	Distal	108569	uc007cbg.3	0.4331	14357	0
14358	chr1	92289593	92290093	501	*	10.7613	0.695	0.433	2	IN_Sst/Pvalb_old._.n1hippo108	109501	Hdac4	Distal	109501	uc007cbg.3	0.4711	14358	0
14359	chr1	92295437	92295937	501	*	13.3899	0.699	0.516	2	Sub_old._.n1hippo108	115345	Hdac4	Distal	115345	uc007cbg.3	0.5369	14359	0
14360	chr1	92299027	92299527	501	*	28.4427	0.927	0.854	2	IN_Sst/Pvalb_young._.n1hippo7	118935	Hdac4	Distal	118935	uc007cbg.3	0.4531	14360	0
14361	chr1	92299598	92300098	501	*	8.17955	0.574	0.339	2	Sub_old._.n1hippo108	119506	Hdac4	Distal	119506	uc007cbg.3	0.507	14361	0
14362	chr1	92302611	92303111	501	*	8.32016	0.482	0.279	2	CA1_old._.n2hippo108	122519	Hdac4	Distal	122519	uc007cbg.3	0.491	14362	0
14363	chr1	92304424	92304924	501	*	9.91555	0.59	0.381	2	Sub_young._.n2hippo7	124332	Hdac4	Distal	124332	uc007cbg.3	0.511	14363	0
14364	chr1	92309320	92309820	501	*	12.0332	0.871	0.871	NA	CA2_young._.Rep1	129228	Hdac4	Distal	129228	uc007cbg.3	0.4611	14364	0
14365	chr1	92309967	92310467	501	*	24.4661	0.812	0.693	2	Sub_old._.n1hippo108	129875	Hdac4	Distal	129875	uc007cbg.3	0.4391	14365	0
14366	chr1	92315457	92315957	501	*	2.47934	0.165	0.022	2	IN_Sst/Pvalb_young._.n2hippo7	135365	Hdac4	Distal	135365	uc007cbg.3	0.513	14366	0
14367	chr1	92316073	92316573	501	*	10.7066	0.611	0.41	2	Sub_young._.n2hippo7	135981	Hdac4	Distal	135981	uc007cbg.3	0.521	14367	0
14368	chr1	92324105	92324605	501	*	11.5147	0.629	0.438	2	Sub_young._.n2hippo7	140186	Mir6900	Distal	140186	uc033fko.1	0.5529	14368	0
14369	chr1	92326383	92326883	501	*	7.6532	0.511	0.275	2	Sub_young._.n2hippo7	137908	Mir6900	Distal	137908	uc033fko.1	0.517	14369	0
14370	chr1	92330380	92330880	501	*	6.73485	0.518	0.28	2	Sub_old._.n2hippo108	133911	Mir6900	Distal	133911	uc033fko.1	0.493	14370	0
14371	chr1	92337515	92338015	501	*	3.55685	0.143	0.027	2	CA3_young._.n2hippo7	126776	Mir6900	Distal	126776	uc033fko.1	0.4032	14371	0
14372	chr1	92343788	92344288	501	*	25.078	0.788	0.682	2	Oligo_young._.n2hippo7	120503	Mir6900	Distal	120503	uc033fko.1	0.5709	14372	0
14373	chr1	92360230	92360730	501	*	17.1416	0.882	0.761	2	IN_Sst/Pvalb_young._.n1hippo7	104061	Mir6900	Distal	104061	uc033fko.1	0.485	14373	0
14374	chr1	92361401	92361901	501	*	11.0435	0.645	0.451	2	Sub_young._.n1hippo7	102890	Mir6900	Distal	102890	uc033fko.1	0.4631	14374	0
14375	chr1	92370001	92370501	501	*	7.84099	0.548	0.331	2	Sub_young._.n1hippo7	94290	Mir6900	Distal	94290	uc033fko.1	0.523	14375	0
14376	chr1	92370965	92371465	501	*	11.5147	0.629	0.438	2	Sub_young._.n2hippo7	93326	Mir6900	Distal	93326	uc033fko.1	0.519	14376	0
14377	chr1	92371597	92372097	501	*	81.7694	0.905	0.864	2	DG_old._.n2hippo108	92694	Mir6900	Distal	92694	uc033fko.1	0.523	14377	0
14378	chr1	92372329	92372829	501	*	6.8775	0.651	0.364	2	IN_Sst/Pvalb_young._.n2hippo7	91962	Mir6900	Distal	91962	uc033fko.1	0.5389	14378	0
14379	chr1	92375938	92376438	501	*	4.78426	0.419	0.148	2	IN_Sst/Pvalb_old._.n2hippo108	88353	Mir6900	Distal	88353	uc033fko.1	0.503	14379	0
14380	chr1	92376478	92376978	501	*	38.5864	0.879	0.803	2	Sub_old._.n2hippo108	87813	Mir6900	Distal	87813	uc033fko.1	0.489	14380	0
14381	chr1	92377851	92378351	501	*	3.88607	0.29	0.096	2	Sub_old._.n2hippo108	86440	Mir6900	Distal	86440	uc033fko.1	0.4571	14381	0
14382	chr1	92379076	92379576	501	*	14.5255	0.862	0.715	2	IN_Sst/Pvalb_young._.n1hippo7	85215	Mir6900	Distal	85215	uc033fko.1	0.5269	14382	0
14383	chr1	92386636	92387136	501	*	5.98032	0.475	0.236	2	Sub_old._.n2hippo108	77655	Mir6900	Distal	77655	uc033fko.1	0.3293	14383	0
14384	chr1	92393079	92393579	501	*	24.4661	0.812	0.693	2	Sub_old._.n1hippo108	71212	Mir6900	Distal	71212	uc033fko.1	0.4391	14384	0
14385	chr1	92394445	92394945	501	*	6.9387	0.477	0.236	2	Sub_young._.n2hippo7	69846	Mir6900	Distal	69846	uc033fko.1	0.5409	14385	0
14386	chr1	92396656	92397156	501	*	5.11062	0.617	0.617	NA	VascMening_young._.Rep1	67635	Mir6900	Distal	67635	uc033fko.1	0.4391	14386	0
14387	chr1	92397505	92398005	501	*	11.8909	0.663	0.487	2	Sub_young._.n1hippo7	66786	Mir6900	Distal	66786	uc033fko.1	0.5569	14387	0
14388	chr1	92404018	92404518	501	*	37.0802	0.747	0.646	2	CA1_young._.n1hippo7	60273	Mir6900	Distal	60273	uc033fko.1	0.503	14388	0
14389	chr1	92405075	92405575	501	*	38.1594	0.853	0.773	2	Sub_young._.n2hippo7	59216	Mir6900	Distal	59216	uc033fko.1	0.507	14389	0
14390	chr1	92424618	92425118	501	*	12.0099	0.835	0.66	2	IN_Sst/Pvalb_young._.n1hippo7	39673	Mir6900	Distal	39673	uc033fko.1	0.5629	14390	0
14391	chr1	92432027	92432527	501	*	87.8243	0.892	0.848	2	DG_young._.n2hippo7	32264	Mir6900	Distal	32264	uc033fko.1	0.5289	14391	0
14392	chr1	92434678	92435178	501	*	13.6178	0.778	0.579	2	IN_Sst/Pvalb_old._.n2hippo108	29613	Mir6900	Distal	29613	uc033fko.1	0.493	14392	0
14393	chr1	92436076	92436576	501	*	8.37077	0.46	0.238	2	Astro_old._.n2hippo108	28215	Mir6900	Distal	28215	uc033fko.1	0.505	14393	0
14394	chr1	92436916	92437416	501	*	179.402	0.912	0.872	2	Astro_old._.n2hippo108	27375	Mir6900	Distal	27375	uc033fko.1	0.517	14394	0
14395	chr1	92437694	92438194	501	*	269.462	0.959	0.939	2	Astro_old._.n1hippo108	26597	Mir6900	Distal	26597	uc033fko.1	0.5569	14395	0
14396	chr1	92438427	92438927	501	*	18.1357	0.689	0.508	2	Astro_young._.n1hippo7	25864	Mir6900	Distal	25864	uc033fko.1	0.5449	14396	0
14397	chr1	92439344	92439844	501	*	79.2248	0.845	0.773	2	Astro_old._.n2hippo108	24947	Mir6900	Distal	24947	uc033fko.1	0.513	14397	0
14398	chr1	92440350	92440850	501	*	2.47934	0.165	0.022	2	IN_Sst/Pvalb_young._.n2hippo7	23941	Mir6900	Intronic	23941	uc033fko.1	0.5589	14398	0
14399	chr1	92441682	92442182	501	*	11.4044	0.567	0.373	2	DG_old._.n1hippo108	22609	Mir6900	Intronic	22609	uc033fko.1	0.5389	14399	0
14400	chr1	92442754	92443254	501	*	32.6651	0.756	0.654	2	CA1_old._.n1hippo108	21537	Mir6900	Intronic	21537	uc033fko.1	0.5489	14400	0
14401	chr1	92443802	92444302	501	*	26.3206	0.824	0.702	2	CA3_old._.n1hippo108	20489	Mir6900	Intronic	20489	uc033fko.1	0.4551	14401	0
14402	chr1	92446835	92447335	501	*	9.83717	0.625	0.407	2	Sub_old._.n1hippo108	17456	Mir6900	Intronic	17456	uc033fko.1	0.4491	14402	0
14403	chr1	92452457	92452957	501	*	5.93896	0.337	0.136	2	DG_young._.n2hippo7	11834	Mir6900	Intronic	11834	uc033fko.1	0.4212	14403	0
14404	chr1	92453724	92454224	501	*	25.6442	0.759	0.649	2	DG_old._.n2hippo108	10567	Mir6900	Intronic	10567	uc033fko.1	0.3952	14404	0
14405	chr1	92454337	92454837	501	*	5.13234	0.426	0.167	2	CA3_old._.n2hippo108	9954	Mir6900	Intronic	9954	uc033fko.1	0.4551	14405	0
14406	chr1	92455452	92455952	501	*	20.0258	0.623	0.479	2	CA1_young._.n2hippo7	8839	Mir6900	Intronic	8839	uc033fko.1	0.495	14406	0
14407	chr1	92462386	92462886	501	*	18.8682	0.749	0.605	2	CA3_young._.n2hippo7	1905	Mir6900	Intronic	1905	uc033fko.1	0.4571	14407	0
14408	chr1	92471676	92472176	501	*	19.5026	0.652	0.5	2	CA1_old._.n1hippo108	1831	Ndufa10	Intronic	1831	uc007cbh.2	0.4471	14408	0
14409	chr1	92472858	92473358	501	*	5.61153	0.385	0.141	2	CA3_old._.n1hippo108	649	Ndufa10	Intronic	649	uc007cbh.2	0.4631	14409	0
14410	chr1	92473573	92474073	501	*	418.039	0.983	0.976	2	DG_young._.n2hippo7	64	Ndufa10	Promoter	64	uc007cbh.2	0.6367	14410	0
14411	chr1	92474246	92474746	501	*	9.60904	0.797	0.586	2	IN_Sst/Pvalb_young._.n1hippo7	737	Ndufa10	Promoter	737	uc007cbh.2	0.501	14411	0
14412	chr1	92511802	92512302	501	*	10.5351	0.837	0.837	NA	CA2_young._.Rep1	6462	Olfr1414	Intronic	25	uc033fkp.1	0.517	14412	0
14413	chr1	92518006	92518506	501	*	55.0252	0.844	0.775	2	CA1_old._.n1hippo108	258	Olfr1414	Intronic	258	uc007cbk.2	0.511	14413	0
14414	chr1	92518966	92519466	501	*	47.9676	0.944	0.909	2	CA3_old._.n2hippo108	700	Olfr1414	Promoter	700	uc007cbk.2	0.481	14414	0
14415	chr1	92521269	92521769	501	*	104.437	0.938	0.912	2	CA1_old._.n2hippo108	3003	Olfr1414	Distal	3003	uc007cbk.2	0.501	14415	0
14416	chr1	92523794	92524294	501	*	44.0868	0.778	0.689	2	CA1_young._.n1hippo7	5528	Olfr1414	Distal	5528	uc007cbk.2	0.4571	14416	0
14417	chr1	92539088	92539588	501	*	16.7114	0.927	0.848	2	IN_Lamp5_young._.Rep1	20822	Olfr1414	Distal	20822	uc007cbk.2	0.4172	14417	0
14418	chr1	92572769	92573269	501	*	15.9029	0.785	0.641	2	CA3_old._.n2hippo108	105	Olfr1413	Promoter	105	uc007cbl.2	0.503	14418	0
14419	chr1	92610937	92611437	501	*	32.6409	0.858	0.769	2	Sub_old._.n2hippo108	3347	Olfr1410	Distal	3347	uc007cbo.1	0.4311	14419	0
14420	chr1	92613120	92613620	501	*	6.12144	0.472	0.253	2	Oligo_young._.n2hippo7	5530	Olfr1410	Distal	5530	uc007cbo.1	0.3972	14420	0
14421	chr1	92614475	92614975	501	*	37.7882	0.834	0.753	2	Oligo_young._.n2hippo7	5155	Olfr12	Distal	5155	uc007cbp.2	0.3353	14421	0
14422	chr1	92615461	92615961	501	*	32.6651	0.756	0.654	2	CA1_old._.n1hippo108	4169	Olfr12	Distal	4169	uc007cbp.2	0.4132	14422	0
14423	chr1	92615984	92616484	501	*	13.2547	0.603	0.426	2	DG_old._.n1hippo108	3646	Olfr12	Distal	3646	uc007cbp.2	0.4052	14423	0
14424	chr1	92618317	92618817	501	*	8.04784	0.595	0.365	2	CA3_old._.n2hippo108	1313	Olfr12	Promoter	1313	uc007cbp.2	0.505	14424	0
14425	chr1	92622295	92622795	501	*	28.0958	0.727	0.609	2	CA1_old._.n1hippo108	2663	Olfr12	Distal	2663	uc007cbp.2	0.4072	14425	0
14426	chr1	92628287	92628787	501	*	7.929	0.841	0.656	2	IN_Lamp5_young._.Rep1	8655	Olfr12	Distal	8655	uc007cbp.2	0.4212	14426	0
14427	chr1	92631734	92632234	501	*	4.77109	0.319	0.086	2	CA3_old._.n1hippo108	10000	Cops9	Distal	9963	uc011wpj.1	0.4351	14427	0
14428	chr1	92632852	92633352	501	*	13.6249	0.569	0.388	2	CA1_old._.n1hippo108	8882	Cops9	Distal	8845	uc011wpj.1	0.4691	14428	0
14429	chr1	92633479	92633979	501	*	161.703	0.941	0.918	2	CA1_young._.n1hippo7	8255	Cops9	Distal	8218	uc011wpj.1	0.477	14429	0
14430	chr1	92634024	92634524	501	*	12.3487	0.646	0.429	2	CA3_old._.n1hippo108	7710	Cops9	Distal	7673	uc011wpj.1	0.521	14430	0
14431	chr1	92635188	92635688	501	*	91.2385	0.903	0.864	2	CA1_young._.n2hippo7	6546	Cops9	Distal	6509	uc011wpj.1	0.495	14431	0
14432	chr1	92635949	92636449	501	*	10.9918	0.592	0.375	2	CA3_young._.n2hippo7	5785	Cops9	Distal	5748	uc011wpj.1	0.5349	14432	0
14433	chr1	92636635	92637135	501	*	2.09311	0.021	0.002	2	CA3_young._.n2hippo7	5099	Cops9	Distal	5062	uc011wpj.1	0.5369	14433	0
14434	chr1	92637364	92637864	501	*	7.93728	0.496	0.28	2	DG_old._.n2hippo108	4370	Cops9	Intronic	4333	uc011wpj.1	0.5509	14434	0
14435	chr1	92638138	92638638	501	*	114.705	0.974	0.959	2	CA3_young._.n1hippo7	3596	Cops9	Intronic	3559	uc011wpj.1	0.5429	14435	0
14436	chr1	92638707	92639207	501	*	138.301	0.928	0.899	2	CA1_young._.n1hippo7	3027	Cops9	Intronic	2990	uc011wpj.1	0.509	14436	0
14437	chr1	92639519	92640019	501	*	10.2912	0.593	0.342	2	CA3_old._.n1hippo108	2215	Cops9	Intronic	2178	uc011wpj.1	0.501	14437	0
14438	chr1	92640185	92640685	501	*	10.5638	0.643	0.424	2	MG_old._.n2hippo108	1549	Cops9	Intronic	1512	uc011wpj.1	0.5409	14438	0
14439	chr1	92640697	92641197	501	*	7.42101	0.807	0.63	2	IN_Lamp5_old._.Rep1	1037	Cops9	Intronic	1000	uc011wpj.1	0.509	14439	0
14440	chr1	92641725	92642225	501	*	28.5832	0.987	0.987	NA	CA2_young._.Rep1	9	Cops9	Promoter	9	uc007cbq.2	0.6327	14440	0
14441	chr1	92644734	92645234	501	*	8.31989	0.56	0.333	2	Oligo_young._.n1hippo7	2998	Cops9	Intronic	2998	uc007cbq.2	0.5529	14441	0
14442	chr1	92645653	92646153	501	*	5.14837	0.621	0.276	2	OPC_old._.n1hippo108	2937	Otos	Intronic	2937	uc007cbr.1	0.5329	14442	0
14443	chr1	92647726	92648226	501	*	177.772	0.946	0.925	2	DG_young._.n2hippo7	864	Otos	Intronic	864	uc007cbr.1	0.515	14443	0
14444	chr1	92648705	92649205	501	*	72.6263	0.928	0.892	2	Sub_young._.n1hippo7	113	Otos	Promoter	113	uc007cbr.1	0.509	14444	0
14445	chr1	92651353	92651853	501	*	28.2953	0.793	0.687	2	Oligo_young._.n1hippo7	2761	Otos	Distal	2761	uc007cbr.1	0.5489	14445	0
14446	chr1	92653135	92653635	501	*	18.2682	0.754	0.619	2	Sub_young._.n1hippo7	4543	Otos	Distal	4543	uc007cbr.1	0.4571	14446	0
14447	chr1	92663681	92664181	501	*	142.186	0.935	0.908	2	DG_old._.n1hippo108	15089	Otos	Distal	15089	uc007cbr.1	0.3513	14447	0
14448	chr1	92667295	92667795	501	*	2.03635	0.181	0.019	2	IN_Vip_young._.n1hippo7	18703	Otos	Distal	18703	uc007cbr.1	0.5409	14448	0
14449	chr1	92670933	92671433	501	*	4.3023	0.214	0.042	2	CA3_young._.n1hippo7	22341	Otos	Distal	22341	uc007cbr.1	0.487	14449	0
14450	chr1	92675992	92676492	501	*	41.0545	0.884	0.817	2	CA3_young._.n1hippo7	27400	Otos	Distal	27400	uc007cbr.1	0.491	14450	0
14451	chr1	92676604	92677104	501	*	6.11185	0.771	0.771	NA	unknown_young._.Rep1	28012	Otos	Distal	28012	uc007cbr.1	0.489	14451	0
14452	chr1	92680565	92681065	501	*	26.5925	0.951	0.859	2	IN_Vip_old._.n1hippo108	31973	Otos	Distal	31973	uc007cbr.1	0.5429	14452	0
14453	chr1	92682203	92682703	501	*	6.95919	0.385	0.187	2	DG_young._.n1hippo7	33611	Otos	Distal	33611	uc007cbr.1	0.487	14453	0
14454	chr1	92683120	92683620	501	*	278.426	0.969	0.956	2	DG_old._.n1hippo108	34528	Otos	Distal	34528	uc007cbr.1	0.5389	14454	0
14455	chr1	92683727	92684227	501	*	9.63727	0.498	0.303	2	DG_young._.n2hippo7	35135	Otos	Distal	35135	uc007cbr.1	0.4551	14455	0
14456	chr1	92686882	92687382	501	*	8.93235	0.673	0.407	2	IN_Sst/Pvalb_old._.n2hippo108	38290	Otos	Distal	38290	uc007cbr.1	0.497	14456	0
14457	chr1	92691128	92691628	501	*	7.82679	0.852	0.543	2	ImN_young._.n1hippo7	42536	Otos	Distal	42536	uc007cbr.1	0.517	14457	0
14458	chr1	92696820	92697320	501	*	96.7064	0.91	0.868	2	Oligo_young._.n2hippo7	48228	Otos	Distal	48228	uc007cbr.1	0.5309	14458	0
14459	chr1	92698185	92698685	501	*	26.8849	0.755	0.649	2	CA1_old._.n2hippo108	49593	Otos	Distal	49593	uc007cbr.1	0.5409	14459	0
14460	chr1	92699004	92699504	501	*	263.437	0.97	0.958	2	CA1_young._.n1hippo7	50412	Otos	Distal	50412	uc007cbr.1	0.6208	14460	0
14461	chr1	92699662	92700162	501	*	11.5468	0.898	0.898	NA	unknown_young._.Rep1	51070	Otos	Distal	51070	uc007cbr.1	0.525	14461	0
14462	chr1	92703951	92704451	501	*	24.4661	0.812	0.693	2	Sub_old._.n1hippo108	55359	Otos	Distal	55359	uc007cbr.1	0.489	14462	0
14463	chr1	92708144	92708644	501	*	39.8513	0.834	0.733	2	MG_old._.n1hippo108	59552	Otos	Distal	59552	uc007cbr.1	0.475	14463	0
14464	chr1	92709291	92709791	501	*	3.16173	0.176	0.041	2	MG_young._.n2hippo7	60699	Otos	Distal	60699	uc007cbr.1	0.5549	14464	0
14465	chr1	92710309	92710809	501	*	5.58419	0.75	0.492	2	IN_Lamp5_old._.Rep2	61717	Otos	Distal	61717	uc007cbr.1	0.5409	14465	0
14466	chr1	92711317	92711817	501	*	13.5693	0.898	0.898	NA	CA2_young._.Rep1	62725	Otos	Distal	62725	uc007cbr.1	0.5429	14466	0
14467	chr1	92712318	92712818	501	*	99.2352	0.966	0.948	2	CA3_young._.n1hippo7	63726	Otos	Distal	63726	uc007cbr.1	0.5269	14467	0
14468	chr1	92714584	92715084	501	*	6.21489	0.346	0.153	2	DG_young._.n1hippo7	65992	Otos	Distal	65992	uc007cbr.1	0.507	14468	0
14469	chr1	92718257	92718757	501	*	15.1758	0.633	0.471	2	DG_old._.n1hippo108	69665	Otos	Distal	69665	uc007cbr.1	0.517	14469	0
14470	chr1	92718953	92719453	501	*	12.5107	0.671	0.502	2	Oligo_young._.n2hippo7	70361	Otos	Distal	70361	uc007cbr.1	0.5669	14470	0
14471	chr1	92720002	92720502	501	*	32.004	0.817	0.727	2	Oligo_young._.n2hippo7	71410	Otos	Distal	71410	uc007cbr.1	0.5429	14471	0
14472	chr1	92720505	92721005	501	*	289.417	0.965	0.947	2	Oligo_young._.n1hippo7	71913	Otos	Distal	71913	uc007cbr.1	0.5749	14472	0
14473	chr1	92721667	92722167	501	*	6.26873	0.362	0.133	2	Oligo_old._.n1hippo108	73075	Otos	Distal	73075	uc007cbr.1	0.4471	14473	0
14474	chr1	92724023	92724523	501	*	82.1514	0.892	0.841	2	Oligo_young._.n1hippo7	75431	Otos	Distal	75431	uc007cbr.1	0.515	14474	0
14475	chr1	92724938	92725438	501	*	4.69947	0.298	0.106	2	Oligo_old._.n2hippo108	76346	Otos	Distal	76346	uc007cbr.1	0.5309	14475	0
14476	chr1	92725771	92726271	501	*	9.99244	0.636	0.423	2	Sub_old._.n2hippo108	77179	Otos	Distal	77179	uc007cbr.1	0.493	14476	0
14477	chr1	92726294	92726794	501	*	151.212	0.949	0.929	2	CA1_young._.n2hippo7	77702	Otos	Distal	77702	uc007cbr.1	0.493	14477	0
14478	chr1	92727305	92727805	501	*	37.3939	0.78	0.686	2	CA1_old._.n1hippo108	78713	Otos	Distal	78713	uc007cbr.1	0.491	14478	0
14479	chr1	92727925	92728425	501	*	65.7985	0.927	0.885	2	Sub_old._.n2hippo108	79333	Otos	Distal	79333	uc007cbr.1	0.4571	14479	0
14480	chr1	92729016	92729516	501	*	4.24015	0.338	0.113	2	CA3_old._.n2hippo108	80424	Otos	Distal	80424	uc007cbr.1	0.477	14480	0
14481	chr1	92730454	92730954	501	*	15.4268	0.933	0.933	NA	unknown_young._.Rep1	81862	Otos	Distal	81862	uc007cbr.1	0.511	14481	0
14482	chr1	92731391	92731891	501	*	26.8338	0.983	0.983	NA	CA2_young._.Rep1	82799	Otos	Distal	82799	uc007cbr.1	0.5569	14482	0
14483	chr1	92733734	92734234	501	*	103.987	0.901	0.861	2	CA1_young._.n1hippo7	85142	Otos	Distal	85142	uc007cbr.1	0.507	14483	0
14484	chr1	92737770	92738270	501	*	7.929	0.841	0.656	2	IN_Lamp5_young._.Rep1	89178	Otos	Distal	89178	uc007cbr.1	0.517	14484	0
14485	chr1	92738484	92738984	501	*	19.5026	0.652	0.5	2	CA1_old._.n1hippo108	89892	Otos	Distal	89892	uc007cbr.1	0.5429	14485	0
14486	chr1	92741702	92742202	501	*	6.13608	0.482	0.204	2	MG_young._.n1hippo7	89733	Gpc1	Distal	89733	uc007cbs.1	0.521	14486	0
14487	chr1	92742227	92742727	501	*	27.9331	0.8	0.676	2	MG_young._.n1hippo7	89208	Gpc1	Distal	89208	uc007cbs.1	0.487	14487	0
14488	chr1	92742828	92743328	501	*	91.4275	0.907	0.863	2	Oligo_young._.n2hippo7	88607	Gpc1	Distal	88607	uc007cbs.1	0.509	14488	0
14489	chr1	92744770	92745270	501	*	53.0411	0.866	0.8	2	Oligo_young._.n2hippo7	86665	Gpc1	Distal	86665	uc007cbs.1	0.495	14489	0
14490	chr1	92746379	92746879	501	*	15.3688	0.694	0.528	2	CA3_young._.n2hippo7	85056	Gpc1	Distal	85056	uc007cbs.1	0.3972	14490	0
14491	chr1	92755158	92755658	501	*	137.829	0.923	0.893	2	DG_young._.n1hippo7	76277	Gpc1	Distal	76277	uc007cbs.1	0.503	14491	0
14492	chr1	92763438	92763938	501	*	23.9864	0.699	0.557	2	Oligo_old._.n1hippo108	67997	Gpc1	Distal	67997	uc007cbs.1	0.4192	14492	0
14493	chr1	92767222	92767722	501	*	11.0711	0.58	0.376	2	Oligo_old._.n2hippo108	64213	Gpc1	Distal	64213	uc007cbs.1	0.5689	14493	0
14494	chr1	92769084	92769584	501	*	57.0491	0.864	0.799	2	Oligo_young._.n1hippo7	62351	Gpc1	Distal	62351	uc007cbs.1	0.503	14494	0
14495	chr1	92772306	92772806	501	*	16.7222	0.726	0.549	2	CA3_old._.n1hippo108	59129	Gpc1	Distal	59129	uc007cbs.1	0.477	14495	0
14496	chr1	92774763	92775263	501	*	15.7479	0.704	0.526	2	MG_old._.n1hippo108	56672	Gpc1	Distal	56672	uc007cbs.1	0.523	14496	0
14497	chr1	92781828	92782328	501	*	127.528	0.952	0.932	2	CA1_old._.n2hippo108	49607	Gpc1	Distal	49607	uc007cbs.1	0.513	14497	0
14498	chr1	92782521	92783021	501	*	9.03022	0.785	0.617	2	Endo_old._.Rep1	48914	Gpc1	Distal	48914	uc007cbs.1	0.5709	14498	0
14499	chr1	92787016	92787516	501	*	132.921	0.922	0.886	2	Oligo_young._.n1hippo7	44419	Gpc1	Distal	44419	uc007cbs.1	0.5988	14499	0
14500	chr1	92789504	92790004	501	*	5.31326	0.407	0.162	2	Oligo_young._.n1hippo7	41931	Gpc1	Distal	41931	uc007cbs.1	0.5469	14500	0
14501	chr1	92793722	92794222	501	*	38.2085	0.873	0.794	2	Sub_old._.n1hippo108	37713	Gpc1	Distal	37713	uc007cbs.1	0.503	14501	0
14502	chr1	92799635	92800135	501	*	92.1761	0.944	0.913	2	Sub_old._.n1hippo108	31800	Gpc1	Distal	31800	uc007cbs.1	0.499	14502	0
14503	chr1	92801897	92802397	501	*	9.9909	0.832	0.757	2	Endo_young._.Rep1	29538	Gpc1	Distal	29538	uc007cbs.1	0.519	14503	0
14504	chr1	92828104	92828604	501	*	10.1588	0.668	0.448	2	CA3_old._.n2hippo108	3331	Gpc1	Distal	3331	uc007cbs.1	0.5469	14504	0
14505	chr1	92829658	92830158	501	*	5.6675	0.376	0.161	2	Oligo_old._.n2hippo108	1777	Gpc1	Promoter	1777	uc007cbs.1	0.503	14505	0
14506	chr1	92831061	92831561	501	*	28.5832	0.987	0.987	NA	CA2_young._.Rep1	374	Gpc1	Promoter	374	uc007cbs.1	0.6687	14506	0
14507	chr1	92831959	92832459	501	*	7.85835	0.832	0.832	NA	unknown_young._.Rep1	522	Gpc1	Intronic	522	uc007cbs.1	0.6846	14507	0
14508	chr1	92832547	92833047	501	*	28.2222	0.835	0.703	2	OPC_young._.n1hippo7	1110	Gpc1	Intronic	1110	uc007cbs.1	0.6108	14508	0
14509	chr1	92833405	92833905	501	*	6.93734	0.41	0.176	2	CA3_young._.n1hippo7	1968	Gpc1	Intronic	1968	uc007cbs.1	0.521	14509	0
14510	chr1	92833936	92834436	501	*	99.5752	0.948	0.92	2	Sub_old._.n1hippo108	2499	Gpc1	Intronic	2499	uc007cbs.1	0.521	14510	0
14511	chr1	92834687	92835187	501	*	7.03976	0.55	0.296	2	CA3_old._.n2hippo108	3250	Gpc1	Intronic	3250	uc007cbs.1	0.501	14511	0
14512	chr1	92835509	92836009	501	*	2.61071	0.113	0.021	2	Oligo_young._.n2hippo7	4072	Gpc1	Intronic	4072	uc007cbs.1	0.519	14512	0
14513	chr1	92837892	92838392	501	*	5.11062	0.617	0.617	NA	VascMening_young._.Rep1	6455	Gpc1	Intronic	6455	uc007cbs.1	0.6068	14513	0
14514	chr1	92839196	92839696	501	*	19.424	0.65	0.504	2	DG_young._.n1hippo7	7759	Gpc1	Intronic	7759	uc007cbs.1	0.503	14514	0
14515	chr1	92840180	92840680	501	*	21.3934	0.783	0.629	2	CA3_old._.n1hippo108	8743	Gpc1	Intronic	8743	uc007cbs.1	0.515	14515	0
14516	chr1	92841434	92841934	501	*	9.22737	0.637	0.355	2	OPC_young._.n1hippo7	8693	Mir149	Intronic	8693	uc011wpk.1	0.481	14516	0
14517	chr1	92845723	92846223	501	*	2.60748	0.095	0.005	2	IN_Vip_young._.n2hippo7	4404	Mir149	Intronic	4404	uc011wpk.1	0.495	14517	0
14518	chr1	92847018	92847518	501	*	11.5468	0.898	0.898	NA	unknown_young._.Rep1	3109	Mir149	Intronic	3109	uc011wpk.1	0.5349	14518	0
14519	chr1	92847625	92848125	501	*	12.2084	0.79	0.567	2	IN_Sst/Pvalb_young._.n2hippo7	2502	Mir149	Intronic	2502	uc011wpk.1	0.6168	14519	0
14520	chr1	92848504	92849004	501	*	26.9667	0.924	0.847	2	IN_Sst/Pvalb_young._.n1hippo7	1623	Mir149	Promoter	1623	uc011wpk.1	0.6427	14520	0
14521	chr1	92849005	92849505	501	*	25.3339	0.792	0.679	2	Sub_young._.n2hippo7	1122	Mir149	Promoter	1122	uc011wpk.1	0.5768	14521	0
14522	chr1	92849955	92850455	501	*	7.85835	0.832	0.832	NA	unknown_young._.Rep1	172	Mir149	Promoter	172	uc011wpk.1	0.5808	14522	0
14523	chr1	92851464	92851964	501	*	3.10162	0.427	0.081	2	IN_Vip_old._.n2hippo108	1335	Mir149	Intronic	1335	uc011wpk.1	0.521	14523	0
14524	chr1	92852044	92852544	501	*	4.45585	0.354	0.12	2	Sub_old._.n1hippo108	1915	Mir149	Intronic	1915	uc011wpk.1	0.5269	14524	0
14525	chr1	92853227	92853727	501	*	6.11185	0.771	0.771	NA	unknown_young._.Rep1	3098	Mir149	Exonic	3098	uc011wpk.1	0.5908	14525	0
14526	chr1	92854245	92854745	501	*	36.8465	0.868	0.794	2	CA3_young._.n1hippo7	4116	Mir149	Intronic	4116	uc011wpk.1	0.5269	14526	0
14527	chr1	92855780	92856280	501	*	7.09166	0.515	0.294	2	Sub_young._.n1hippo7	5651	Mir149	Exonic	5651	uc011wpk.1	0.5808	14527	0
14528	chr1	92856318	92856818	501	*	8.17955	0.574	0.339	2	Sub_old._.n1hippo108	6189	Mir149	Intronic	6189	uc011wpk.1	0.4631	14528	0
14529	chr1	92857659	92858159	501	*	3.31929	0.431	0.121	2	IN_Sst/Pvalb_young._.n1hippo7	7530	Mir149	Exonic	7530	uc011wpk.1	0.5828	14529	0
14530	chr1	92858402	92858902	501	*	5.57562	0.394	0.175	2	Sub_young._.n2hippo7	8273	Mir149	Exonic	8273	uc011wpk.1	0.5988	14530	0
14531	chr1	92859059	92859559	501	*	10.2139	0.624	0.424	2	Sub_young._.n1hippo7	8930	Mir149	Exonic	8930	uc011wpk.1	0.5489	14531	0
14532	chr1	92860106	92860606	501	*	6.6123	0.508	0.259	2	Sub_old._.n1hippo108	9977	Mir149	Distal	9977	uc011wpk.1	0.509	14532	0
14533	chr1	92860698	92861198	501	*	8.61179	0.577	0.365	2	Sub_young._.n1hippo7	10569	Mir149	Distal	10569	uc011wpk.1	0.5349	14533	0
14534	chr1	92861248	92861748	501	*	21.2917	0.778	0.648	2	CA3_young._.n2hippo7	11119	Mir149	Distal	11119	uc011wpk.1	0.5369	14534	0
14535	chr1	92861899	92862399	501	*	13.5326	0.746	0.578	2	CA3_old._.n2hippo108	11770	Mir149	Distal	11770	uc011wpk.1	0.485	14535	0
14536	chr1	92862877	92863377	501	*	6.09312	0.377	0.152	2	CA3_young._.n2hippo7	12748	Mir149	Distal	12748	uc011wpk.1	0.4571	14536	0
14537	chr1	92864082	92864582	501	*	7.39474	0.487	0.219	2	CA3_old._.n1hippo108	13953	Mir149	Distal	13953	uc011wpk.1	0.3673	14537	0
14538	chr1	92865228	92865728	501	*	3.9688	0.238	0.064	2	CA3_old._.n1hippo108	15099	Mir149	Distal	15099	uc011wpk.1	0.5669	14538	0
14539	chr1	92868955	92869455	501	*	5.31326	0.407	0.162	2	Oligo_young._.n1hippo7	18826	Mir149	Distal	18826	uc011wpk.1	0.509	14539	0
14540	chr1	92869735	92870235	501	*	60.6673	0.836	0.762	2	Oligo_old._.n2hippo108	19606	Mir149	Distal	19606	uc011wpk.1	0.5469	14540	0
14541	chr1	92870499	92870999	501	*	4.39142	0.324	0.117	2	Oligo_young._.n1hippo7	20370	Mir149	Intronic	20370	uc011wpk.1	0.5369	14541	0
14542	chr1	92875413	92875913	501	*	12.7554	0.679	0.509	2	Sub_young._.n1hippo7	25284	Mir149	Intronic	25284	uc011wpk.1	0.515	14542	0
14543	chr1	92876082	92876582	501	*	6.9387	0.477	0.236	2	Sub_young._.n2hippo7	25953	Mir149	Intronic	25953	uc011wpk.1	0.5449	14543	0
14544	chr1	92877027	92877527	501	*	13.1359	0.648	0.465	2	CA3_young._.n2hippo7	25628	Ankmy1	Intronic	25322	uc057kgb.1	0.5389	14544	0
14545	chr1	92879167	92879667	501	*	67.0914	0.965	0.943	2	CA3_old._.n2hippo108	23488	Ankmy1	Exonic	23182	uc057kgb.1	0.5729	14545	0
14546	chr1	92885612	92886112	501	*	3.52636	0.308	0.168	2	Endo_old._.Rep1	17043	Ankmy1	Intronic	16737	uc057kgb.1	0.499	14546	0
14547	chr1	92895003	92895503	501	*	35.9977	0.918	0.864	2	CA3_old._.n2hippo108	7652	Ankmy1	Intronic	7346	uc057kgb.1	0.4431	14547	0
14548	chr1	92902756	92903256	501	*	133.839	0.955	0.936	2	CA1_old._.n2hippo108	99	Ankmy1	Promoter	99	uc007cbt.1	0.5569	14548	0
14549	chr1	92903600	92904100	501	*	111.957	0.919	0.884	2	DG_old._.n1hippo108	943	Ankmy1	Promoter	943	uc007cbt.1	0.4291	14549	0
14550	chr1	92904461	92904961	501	*	19.0521	0.612	0.461	2	CA1_young._.n1hippo7	1804	Ankmy1	Promoter	1804	uc007cbt.1	0.4511	14550	0
14551	chr1	92905538	92906038	501	*	5.17567	0.408	0.193	2	Oligo_young._.n2hippo7	1200	Dusp28	Promoter	1200	uc007cbu.1	0.481	14551	0
14552	chr1	92906149	92906649	501	*	14.8603	0.706	0.552	2	Oligo_young._.n2hippo7	589	Dusp28	Promoter	589	uc007cbu.1	0.3912	14552	0
14553	chr1	92906692	92907192	501	*	37.6196	0.983	0.971	2	Endo_young._.Rep1	46	Dusp28	Promoter	46	uc007cbu.1	0.6108	14553	0
14554	chr1	92907204	92907704	501	*	58.6166	0.997	0.991	2	IN_Lamp5_young._.Rep2	464	Dusp28	Intronic	464	uc007cbu.1	0.6707	14554	0
14555	chr1	92907782	92908282	501	*	20.2552	0.691	0.55	2	DG_old._.n1hippo108	1042	Dusp28	Exonic	1042	uc007cbu.1	0.515	14555	0
14556	chr1	92908370	92908870	501	*	6.10298	0.816	0.62	2	IN_Lamp5_young._.Rep2	1630	Dusp28	Exonic	1630	uc007cbu.1	0.4691	14556	0
14557	chr1	92908987	92909487	501	*	38.609	0.8	0.708	2	DG_old._.n1hippo108	1451	5033417F24Rik	Promoter	1451	uc007cbv.1	0.4711	14557	0
14558	chr1	92909536	92910036	501	*	10.2139	0.624	0.424	2	Sub_young._.n1hippo7	902	5033417F24Rik	Promoter	902	uc007cbv.1	0.513	14558	0
14559	chr1	92910463	92910963	501	*	94.5443	0.991	0.977	2	IN_Sst/Pvalb_young._.n1hippo7	23	5033417F24Rik	Promoter	23	uc007cbv.1	0.7265	14559	0
14560	chr1	92911157	92911657	501	*	42.7093	0.867	0.796	2	Sub_young._.n2hippo7	581	Rnpepl1	Promoter	581	uc007cbw.2	0.6966	14560	0
14561	chr1	92911995	92912495	501	*	12.1944	0.891	0.697	2	IN_Vip_old._.n1hippo108	1419	Rnpepl1	Promoter	1419	uc007cbw.2	0.5749	14561	0
14562	chr1	92912534	92913034	501	*	6.369	0.68	0.356	2	OPC_old._.n1hippo108	1958	Rnpepl1	Intronic	1958	uc007cbw.2	0.5569	14562	0
14563	chr1	92913867	92914367	501	*	11.8909	0.663	0.487	2	Sub_young._.n1hippo7	3291	Rnpepl1	Intronic	3291	uc007cbw.2	0.525	14563	0
14564	chr1	92915288	92915788	501	*	4.27217	0.324	0.117	2	Oligo_young._.n2hippo7	4712	Rnpepl1	Intronic	4712	uc007cbw.2	0.525	14564	0
14565	chr1	92916062	92916562	501	*	3.05786	0.445	0.15	2	IN_Vip_old._.n1hippo108	5486	Rnpepl1	Intronic	5486	uc007cbw.2	0.5349	14565	0
14566	chr1	92916664	92917164	501	*	3.04342	0.429	0.09	2	IN_Vip_young._.n1hippo7	6088	Rnpepl1	Exonic	6088	uc007cbw.2	0.5908	14566	0
14567	chr1	92918669	92919169	501	*	7.09166	0.515	0.294	2	Sub_young._.n1hippo7	8093	Rnpepl1	Exonic	8093	uc007cbw.2	0.6208	14567	0
14568	chr1	92919198	92919698	501	*	2.60329	0.116	0.014	2	CA3_old._.n2hippo108	8622	Rnpepl1	Intronic	8622	uc007cbw.2	0.5788	14568	0
14569	chr1	92919754	92920254	501	*	21.176	0.678	0.522	2	Oligo_old._.n1hippo108	9178	Rnpepl1	Exonic	9178	uc007cbw.2	0.6028	14569	0
14570	chr1	92920773	92921273	501	*	46.5208	0.864	0.78	2	MG_young._.n2hippo7	10197	Rnpepl1	Distal	10197	uc007cbw.2	0.497	14570	0
14571	chr1	92922105	92922605	501	*	6.56175	0.454	0.202	2	Astro_young._.n1hippo7	11529	Rnpepl1	Distal	11529	uc007cbw.2	0.5349	14571	0
14572	chr1	92933078	92933578	501	*	4.812	0.342	0.108	2	Astro_young._.n1hippo7	1079	Capn10	Promoter	1079	uc007cbx.1	0.4531	14572	0
14573	chr1	92933812	92934312	501	*	9.9909	0.832	0.757	2	Endo_young._.Rep1	345	Capn10	Promoter	345	uc007cbx.1	0.5269	14573	0
14574	chr1	92934428	92934928	501	*	802.823	1	0.999	2	DG_old._.n1hippo108	269	Capn10	Exonic	269	uc007cbx.1	0.6208	14574	0
14575	chr1	92935082	92935582	501	*	10.7066	0.611	0.41	2	Sub_young._.n2hippo7	923	Capn10	Intronic	923	uc007cbx.1	0.4451	14575	0
14576	chr1	92935728	92936228	501	*	9.30865	0.49	0.253	2	Astro_old._.n2hippo108	1569	Capn10	Intronic	1569	uc007cbx.1	0.483	14576	0
14577	chr1	92936966	92937466	501	*	5.26	0.584	0.37	2	Endo_old._.Rep1	2807	Capn10	Intronic	2807	uc007cbx.1	0.5269	14577	0
14578	chr1	92945713	92946213	501	*	3.31929	0.431	0.121	2	IN_Sst/Pvalb_young._.n1hippo7	4626	9430060I03Rik	Intronic	4626	uc011wpn.2	0.5609	14578	0
14579	chr1	92947773	92948273	501	*	6.47765	0.439	0.145	2	EPC/CPC_young._.Rep1	2566	9430060I03Rik	Intronic	2566	uc011wpn.2	0.4631	14579	0
14580	chr1	92949377	92949877	501	*	12.2883	0.628	0.445	2	Astro_old._.n1hippo108	962	9430060I03Rik	Intronic	962	uc011wpn.2	0.5409	14580	0
14581	chr1	92955639	92956139	501	*	48.3569	0.857	0.788	2	Oligo_young._.n2hippo7	5298	9430060I03Rik	Distal	5298	uc011wpn.2	0.477	14581	0
14582	chr1	92956544	92957044	501	*	46.8504	0.895	0.832	2	Sub_old._.n1hippo108	6203	9430060I03Rik	Distal	6203	uc011wpn.2	0.495	14582	0
14583	chr1	92958362	92958862	501	*	6.12144	0.472	0.253	2	Oligo_young._.n2hippo7	8021	9430060I03Rik	Distal	8021	uc011wpn.2	0.503	14583	0
14584	chr1	92972039	92972539	501	*	71.0252	0.892	0.827	2	MG_old._.n1hippo108	829	Gpr35	Promoter	829	uc007cbz.2	0.511	14584	0
14585	chr1	92972800	92973300	501	*	124.897	0.945	0.909	2	MG_young._.n1hippo7	68	Gpr35	Promoter	68	uc007cbz.2	0.5389	14585	0
14586	chr1	92974520	92975020	501	*	10.5638	0.643	0.424	2	MG_old._.n2hippo108	1650	Gpr35	Intronic	576	uc007cca.2	0.487	14586	0
14587	chr1	92975130	92975630	501	*	21.3399	0.766	0.623	2	MG_old._.n2hippo108	2260	Gpr35	Exonic	32	uc007cca.2	0.477	14587	0
14588	chr1	92975999	92976499	501	*	12.1941	0.662	0.447	2	MG_young._.n1hippo7	3129	Gpr35	Intronic	901	uc007cca.2	0.5569	14588	0
14589	chr1	92976733	92977233	501	*	14.4145	0.703	0.514	2	MG_old._.n2hippo108	3863	Gpr35	Intronic	1635	uc007cca.2	0.5529	14589	0
14590	chr1	92978533	92979033	501	*	5.04726	0.408	0.136	2	MG_young._.n1hippo7	5663	Gpr35	Intronic	119	uc007ccb.2	0.5369	14590	0
14591	chr1	92979097	92979597	501	*	4.01041	0.305	0.069	2	MG_young._.n1hippo7	6227	Gpr35	Intronic	443	uc007ccb.2	0.5788	14591	0
14592	chr1	92994302	92994802	501	*	4.71015	0.268	0.084	2	Astro_young._.n2hippo7	11781	Aqp12	Distal	37	uc007ccn.1	0.5669	14592	0
14593	chr1	92994931	92995431	501	*	126.447	0.91	0.87	2	Astro_old._.n1hippo108	11152	Aqp12	Distal	49	uc007ccr.2	0.487	14593	0
14594	chr1	93009080	93009580	501	*	5.66915	0.405	0.156	2	Astro_young._.n1hippo7	2995	Aqp12	Intronic	2995	uc007cdc.2	0.5609	14594	0
14595	chr1	93010614	93011114	501	*	23.6636	0.812	0.693	2	Sub_old._.n2hippo108	4529	Aqp12	Intronic	4529	uc007cdc.2	0.5549	14595	0
14596	chr1	93012238	93012738	501	*	8.17955	0.574	0.339	2	Sub_old._.n1hippo108	6153	Aqp12	Distal	6153	uc007cdc.2	0.499	14596	0
14597	chr1	93012928	93013428	501	*	10.7077	0.884	0.752	2	IN_Lamp5_young._.Rep1	6843	Aqp12	Distal	6843	uc007cdc.2	0.511	14597	0
14598	chr1	93013815	93014315	501	*	15.5817	0.619	0.464	2	DG_young._.n2hippo7	7730	Aqp12	Distal	7730	uc007cdc.2	0.511	14598	0
14599	chr1	93014403	93014903	501	*	89.2506	0.943	0.911	2	Sub_old._.n1hippo108	8318	Aqp12	Distal	8318	uc007cdc.2	0.489	14599	0
14600	chr1	93015075	93015575	501	*	85.6283	0.933	0.9	2	Sub_young._.n2hippo7	8990	Aqp12	Distal	8990	uc007cdc.2	0.517	14600	0
14601	chr1	93015898	93016398	501	*	16.6893	0.714	0.559	2	Sub_young._.n2hippo7	9813	Aqp12	Exonic	9813	uc007cdc.2	0.483	14601	0
14602	chr1	93016523	93017023	501	*	5.86593	0.465	0.214	2	Sub_old._.n1hippo108	10438	Aqp12	Exonic	10438	uc007cdc.2	0.5509	14602	0
14603	chr1	93017365	93017865	501	*	13.6178	0.778	0.579	2	IN_Sst/Pvalb_old._.n2hippo108	11280	Aqp12	Exonic	11280	uc007cdc.2	0.5329	14603	0
14604	chr1	93018048	93018548	501	*	10.7066	0.611	0.41	2	Sub_young._.n2hippo7	11963	Aqp12	Exonic	11963	uc007cdc.2	0.513	14604	0
14605	chr1	93018653	93019153	501	*	7.75346	0.39	0.189	2	CA1_young._.n1hippo7	12568	Aqp12	Intronic	12568	uc007cdc.2	0.5449	14605	0
14606	chr1	93019611	93020111	501	*	6.04962	0.752	0.546	2	IN_Lamp5_old._.Rep1	13526	Aqp12	Exonic	13526	uc007cdc.2	0.5609	14606	0
14607	chr1	93020610	93021110	501	*	12.7554	0.679	0.509	2	Sub_young._.n1hippo7	14525	Aqp12	Intronic	14525	uc007cdc.2	0.5329	14607	0
14608	chr1	93021252	93021752	501	*	3.88607	0.29	0.096	2	Sub_old._.n2hippo108	15167	Aqp12	Intronic	15167	uc007cdc.2	0.5549	14608	0
14609	chr1	93022437	93022937	501	*	3.88607	0.29	0.096	2	Sub_old._.n2hippo108	16352	Aqp12	Intronic	16352	uc007cdc.2	0.6008	14609	0
14610	chr1	93023116	93023616	501	*	5.66225	0.434	0.195	2	Sub_young._.n1hippo7	17031	Aqp12	Intronic	17031	uc007cdc.2	0.5709	14610	0
14611	chr1	93023695	93024195	501	*	7.34113	0.741	0.479	2	IN_Sst/Pvalb_young._.n1hippo7	17610	Aqp12	Intronic	17610	uc007cdc.2	0.5908	14611	0
14612	chr1	93024614	93025114	501	*	5.20849	0.31	0.105	2	CA3_young._.n2hippo7	18529	Aqp12	Intronic	18529	uc007cdc.2	0.499	14612	0
14613	chr1	93025333	93025833	501	*	5.23038	0.644	0.328	2	IN_Sst/Pvalb_young._.n1hippo7	19248	Aqp12	Intronic	19248	uc007cdc.2	0.4731	14613	0
14614	chr1	93025990	93026490	501	*	7.84099	0.548	0.331	2	Sub_young._.n1hippo7	19905	Aqp12	Intronic	19905	uc007cdc.2	0.5509	14614	0
14615	chr1	93026752	93027252	501	*	7.31823	0.568	0.255	2	IN_Sst/Pvalb_old._.n1hippo108	20667	Aqp12	Intronic	20667	uc007cdc.2	0.5389	14615	0
14616	chr1	93028605	93029105	501	*	4.15207	0.622	0.245	2	IN_Vip_young._.n1hippo7	22520	Aqp12	Intronic	22520	uc007cdc.2	0.519	14616	0
14617	chr1	93029230	93029730	501	*	13.6364	0.695	0.53	2	Sub_young._.n1hippo7	23145	Aqp12	Intronic	23145	uc007cdc.2	0.505	14617	0
14618	chr1	93029804	93030304	501	*	7.13632	0.558	0.253	2	EPC/CPC_young._.Rep2	23719	Aqp12	Intronic	23719	uc007cdc.2	0.4471	14618	0
14619	chr1	93030326	93030826	501	*	3.04342	0.429	0.09	2	IN_Vip_young._.n1hippo7	24241	Aqp12	Intronic	24241	uc007cdc.2	0.4491	14619	0
14620	chr1	93031142	93031642	501	*	68.3144	0.898	0.854	2	CA1_old._.n2hippo108	25057	Aqp12	Intronic	25057	uc007cdc.2	0.511	14620	0
14621	chr1	93032307	93032807	501	*	13.237	0.631	0.46	2	DG_old._.n2hippo108	26222	Aqp12	Intronic	26222	uc007cdc.2	0.5469	14621	0
14622	chr1	93032971	93033471	501	*	8.38804	0.541	0.313	2	Sub_young._.n2hippo7	26886	Aqp12	Intronic	26886	uc007cdc.2	0.525	14622	0
14623	chr1	93033900	93034400	501	*	3.31929	0.431	0.121	2	IN_Sst/Pvalb_young._.n1hippo7	27815	Aqp12	Intronic	27815	uc007cdc.2	0.5928	14623	0
14624	chr1	93034914	93035414	501	*	3.25706	0.311	0.08	2	IN_Sst/Pvalb_young._.n2hippo7	28829	Aqp12	Intronic	28829	uc007cdc.2	0.5649	14624	0
14625	chr1	93035780	93036280	501	*	15.8168	0.674	0.512	2	Astro_old._.n1hippo108	29695	Aqp12	Intronic	29695	uc007cdc.2	0.5828	14625	0
14626	chr1	93037229	93037729	501	*	10.1588	0.668	0.448	2	CA3_old._.n2hippo108	31144	Aqp12	Intronic	31144	uc007cdc.2	0.517	14626	0
14627	chr1	93039811	93040311	501	*	3.41534	0.22	0.06	2	Oligo_young._.n2hippo7	33726	Aqp12	Intronic	33726	uc007cdc.2	0.519	14627	0
14628	chr1	93040652	93041152	501	*	3.3092	0.149	0.012	2	IN_Sst/Pvalb_old._.n1hippo108	34567	Aqp12	Intronic	34567	uc007cdc.2	0.499	14628	0
14629	chr1	93042626	93043126	501	*	6.73485	0.518	0.28	2	Sub_old._.n2hippo108	36541	Aqp12	Intronic	36541	uc007cdc.2	0.5529	14629	0
14630	chr1	93046774	93047274	501	*	3.88607	0.29	0.096	2	Sub_old._.n2hippo108	40689	Aqp12	Intronic	35455	uc007cde.3	0.5529	14630	0
14631	chr1	93047286	93047786	501	*	9.83717	0.625	0.407	2	Sub_old._.n1hippo108	41201	Aqp12	Intronic	34943	uc007cde.3	0.523	14631	0
14632	chr1	93047899	93048399	501	*	6.10298	0.816	0.62	2	IN_Lamp5_young._.Rep2	41814	Aqp12	Intronic	34330	uc007cde.3	0.5469	14632	0
14633	chr1	93048720	93049220	501	*	35.4523	0.82	0.731	2	Oligo_young._.n1hippo7	42635	Aqp12	Intronic	33509	uc007cde.3	0.5409	14633	0
14634	chr1	93049463	93049963	501	*	10.8605	0.658	0.452	2	Sub_old._.n2hippo108	43378	Aqp12	Intronic	32766	uc007cde.3	0.5569	14634	0
14635	chr1	93049967	93050467	501	*	5.14647	0.415	0.167	2	Sub_old._.n1hippo108	43882	Aqp12	Intronic	32262	uc007cde.3	0.525	14635	0
14636	chr1	93050618	93051118	501	*	6.36497	0.478	0.256	2	Sub_young._.n1hippo7	44533	Aqp12	Intronic	31611	uc007cde.3	0.5409	14636	0
14637	chr1	93051356	93051856	501	*	20.4133	0.754	0.619	2	Sub_young._.n2hippo7	45271	Aqp12	Intronic	30873	uc007cde.3	0.5788	14637	0
14638	chr1	93052101	93052601	501	*	8.17955	0.574	0.339	2	Sub_old._.n1hippo108	46016	Aqp12	Intronic	30128	uc007cde.3	0.5429	14638	0
14639	chr1	93054072	93054572	501	*	4.17228	0.639	0.287	2	IN_Vip_old._.n1hippo108	47551	Kif1a	Exonic	28157	uc007cde.3	0.5569	14639	0
14640	chr1	93055146	93055646	501	*	2.47934	0.165	0.022	2	IN_Sst/Pvalb_young._.n2hippo7	46477	Kif1a	Intronic	27083	uc007cde.3	0.507	14640	0
14641	chr1	93055953	93056453	501	*	10.7066	0.611	0.41	2	Sub_young._.n2hippo7	45670	Kif1a	Exonic	26276	uc007cde.3	0.5729	14641	0
14642	chr1	93056834	93057334	501	*	22.3299	0.797	0.668	2	Sub_old._.n1hippo108	44789	Kif1a	Intronic	25395	uc007cde.3	0.4172	14642	0
14643	chr1	93057336	93057836	501	*	5.86593	0.465	0.214	2	Sub_old._.n1hippo108	44287	Kif1a	Intronic	24893	uc007cde.3	0.4611	14643	0
14644	chr1	93058539	93059039	501	*	5.66225	0.434	0.195	2	Sub_young._.n1hippo7	43084	Kif1a	Intronic	23690	uc007cde.3	0.523	14644	0
14645	chr1	93059970	93060470	501	*	5.43042	0.719	0.348	2	IN_Vip_old._.n2hippo108	41653	Kif1a	Exonic	22259	uc007cde.3	0.5629	14645	0
14646	chr1	93061196	93061696	501	*	3.31929	0.431	0.121	2	IN_Sst/Pvalb_young._.n1hippo7	40427	Kif1a	Intronic	21033	uc007cde.3	0.519	14646	0
14647	chr1	93061955	93062455	501	*	12.4743	0.683	0.492	2	Sub_old._.n1hippo108	39668	Kif1a	Intronic	20274	uc007cde.3	0.525	14647	0
14648	chr1	93062793	93063293	501	*	12.7554	0.679	0.509	2	Sub_young._.n1hippo7	38830	Kif1a	Intronic	19436	uc007cde.3	0.5489	14648	0
14649	chr1	93063636	93064136	501	*	7.85835	0.832	0.832	NA	unknown_young._.Rep1	37987	Kif1a	Intronic	18593	uc007cde.3	0.5509	14649	0
14650	chr1	93064522	93065022	501	*	9.60904	0.797	0.586	2	IN_Sst/Pvalb_young._.n1hippo7	37101	Kif1a	Intronic	17707	uc007cde.3	0.5788	14650	0
14651	chr1	93065076	93065576	501	*	7.48706	0.495	0.244	2	Astro_young._.n1hippo7	36547	Kif1a	Intronic	17153	uc007cde.3	0.5788	14651	0
14652	chr1	93065582	93066082	501	*	48.6589	0.825	0.723	2	Astro_young._.n1hippo7	36041	Kif1a	Intronic	16647	uc007cde.3	0.5808	14652	0
14653	chr1	93066345	93066845	501	*	5.2658	0.29	0.1	2	DG_young._.n2hippo7	35278	Kif1a	Intronic	15884	uc007cde.3	0.491	14653	0
14654	chr1	93067764	93068264	501	*	3.20889	0.149	0.026	2	CA3_old._.n1hippo108	33859	Kif1a	Intronic	14465	uc007cde.3	0.475	14654	0
14655	chr1	93068654	93069154	501	*	8.61179	0.577	0.365	2	Sub_young._.n1hippo7	32969	Kif1a	Intronic	13575	uc007cde.3	0.5389	14655	0
14656	chr1	93069380	93069880	501	*	32.0252	0.735	0.603	2	Astro_old._.n2hippo108	32243	Kif1a	Intronic	12849	uc007cde.3	0.513	14656	0
14657	chr1	93070797	93071297	501	*	24.8767	0.792	0.677	2	CA3_young._.n1hippo7	30826	Kif1a	Intronic	11432	uc007cde.3	0.4711	14657	0
14658	chr1	93071345	93071845	501	*	74.6783	0.897	0.834	2	MG_old._.n1hippo108	30278	Kif1a	Intronic	10884	uc007cde.3	0.505	14658	0
14659	chr1	93072437	93072937	501	*	15.8168	0.674	0.512	2	Astro_old._.n1hippo108	29186	Kif1a	Intronic	9792	uc007cde.3	0.497	14659	0
14660	chr1	93073390	93073890	501	*	7.03976	0.55	0.296	2	CA3_old._.n2hippo108	28233	Kif1a	Intronic	8839	uc007cde.3	0.5369	14660	0
14661	chr1	93074996	93075496	501	*	3.26281	0.218	0.058	2	Astro_old._.n1hippo108	26627	Kif1a	Intronic	7233	uc007cde.3	0.5289	14661	0
14662	chr1	93076830	93077330	501	*	6.73485	0.518	0.28	2	Sub_old._.n2hippo108	24793	Kif1a	Exonic	5399	uc007cde.3	0.501	14662	0
14663	chr1	93078013	93078513	501	*	3.26281	0.218	0.058	2	Astro_old._.n1hippo108	23610	Kif1a	Intronic	4216	uc007cde.3	0.5429	14663	0
14664	chr1	93079005	93079505	501	*	12.8563	0.607	0.393	2	Astro_young._.n2hippo7	22618	Kif1a	Intronic	3224	uc007cde.3	0.521	14664	0
14665	chr1	93079575	93080075	501	*	429.015	0.985	0.976	2	Astro_old._.n1hippo108	22048	Kif1a	Intronic	2654	uc007cde.3	0.5749	14665	0
14666	chr1	93080191	93080691	501	*	9.14475	0.612	0.391	2	Sub_old._.n2hippo108	21432	Kif1a	Intronic	2038	uc007cde.3	0.503	14666	0
14667	chr1	93080923	93081423	501	*	184.101	0.962	0.947	2	CA1_young._.n2hippo7	20700	Kif1a	Intronic	1306	uc007cde.3	0.511	14667	0
14668	chr1	93081759	93082259	501	*	16.1387	0.673	0.526	2	DG_old._.n2hippo108	19864	Kif1a	Intronic	470	uc007cde.3	0.5389	14668	0
14669	chr1	93082806	93083306	501	*	5.14647	0.415	0.167	2	Sub_old._.n1hippo108	18817	Kif1a	Intronic	575	uc007cde.3	0.4411	14669	0
14670	chr1	93083781	93084281	501	*	118.654	0.914	0.88	2	CA1_young._.n1hippo7	17842	Kif1a	Intronic	1550	uc007cde.3	0.4511	14670	0
14671	chr1	93084520	93085020	501	*	9.14475	0.612	0.391	2	Sub_old._.n2hippo108	17103	Kif1a	Intronic	2289	uc007cde.3	0.4511	14671	0
14672	chr1	93085077	93085577	501	*	87.0992	0.883	0.83	2	Astro_old._.n1hippo108	16546	Kif1a	Intronic	2846	uc007cde.3	0.509	14672	0
14673	chr1	93086461	93086961	501	*	8.9826	0.561	0.357	2	Astro_old._.n1hippo108	15162	Kif1a	Intronic	4230	uc007cde.3	0.503	14673	0
14674	chr1	93088193	93088693	501	*	4.39142	0.324	0.117	2	Oligo_young._.n1hippo7	13430	Kif1a	Intronic	5962	uc007cde.3	0.4531	14674	0
14675	chr1	93088963	93089463	501	*	7.09166	0.515	0.294	2	Sub_young._.n1hippo7	12660	Kif1a	Intronic	6732	uc007cde.3	0.4012	14675	0
14676	chr1	93089848	93090348	501	*	6.26388	0.7	0.422	2	IN_Sst/Pvalb_young._.n1hippo7	11775	Kif1a	Intronic	7617	uc007cde.3	0.4691	14676	0
14677	chr1	93090714	93091214	501	*	4.39142	0.324	0.117	2	Oligo_young._.n1hippo7	10909	Kif1a	Intronic	8483	uc007cde.3	0.3094	14677	0
14678	chr1	93091412	93091912	501	*	4.86763	0.317	0.122	2	DG_old._.n2hippo108	10211	Kif1a	Intronic	9181	uc007cde.3	0.4311	14678	0
14679	chr1	93092130	93092630	501	*	26.9064	0.787	0.677	2	Oligo_young._.n1hippo7	9493	Kif1a	Intronic	9493	uc007cdf.3	0.3792	14679	0
14680	chr1	93092867	93093367	501	*	3.05786	0.445	0.15	2	IN_Vip_old._.n1hippo108	8756	Kif1a	Intronic	8756	uc007cdf.3	0.4411	14680	0
14681	chr1	93093710	93094210	501	*	4.27217	0.324	0.117	2	Oligo_young._.n2hippo7	7913	Kif1a	Intronic	7913	uc007cdf.3	0.3573	14681	0
14682	chr1	93094523	93095023	501	*	4.55388	0.364	0.143	2	Sub_old._.n2hippo108	7100	Kif1a	Intronic	7100	uc007cdf.3	0.501	14682	0
14683	chr1	93095231	93095731	501	*	7.35193	0.852	0.684	2	IN_Lamp5_young._.Rep2	6392	Kif1a	Intronic	6392	uc007cdf.3	0.481	14683	0
14684	chr1	93095904	93096404	501	*	9.14475	0.612	0.391	2	Sub_old._.n2hippo108	5719	Kif1a	Intronic	5719	uc007cdf.3	0.521	14684	0
14685	chr1	93096601	93097101	501	*	4.55388	0.364	0.143	2	Sub_old._.n2hippo108	5022	Kif1a	Intronic	5022	uc007cdf.3	0.489	14685	0
14686	chr1	93097467	93097967	501	*	6.04962	0.752	0.546	2	IN_Lamp5_old._.Rep1	4156	Kif1a	Intronic	4156	uc007cdf.3	0.5309	14686	0
14687	chr1	93098259	93098759	501	*	7.929	0.841	0.656	2	IN_Lamp5_young._.Rep1	3364	Kif1a	Intronic	3364	uc007cdf.3	0.483	14687	0
14688	chr1	93099093	93099593	501	*	5.75982	0.513	0.22	2	IN_Sst/Pvalb_old._.n2hippo108	2530	Kif1a	Intronic	2530	uc007cdf.3	0.5629	14688	0
14689	chr1	93099662	93100162	501	*	14.8603	0.706	0.552	2	Oligo_young._.n2hippo7	1961	Kif1a	Intronic	1961	uc007cdf.3	0.5409	14689	0
14690	chr1	93100493	93100993	501	*	152.068	0.967	0.95	2	Sub_old._.n2hippo108	1130	Kif1a	Intronic	1130	uc007cdf.3	0.6387	14690	0
14691	chr1	93101111	93101611	501	*	51.8495	0.901	0.849	2	Sub_young._.n1hippo7	512	Kif1a	Intronic	512	uc007cdf.3	0.6327	14691	0
14692	chr1	93101695	93102195	501	*	64.2735	0.999	0.997	2	IN_Lamp5_young._.Rep2	70	Kif1a	Promoter	70	uc007cdf.3	0.6727	14692	0
14693	chr1	93102249	93102749	501	*	14.2539	0.926	0.84	2	IN_Lamp5_young._.Rep2	624	Kif1a	Promoter	624	uc007cdf.3	0.5389	14693	0
14694	chr1	93102847	93103347	501	*	7.34407	0.42	0.187	2	Oligo_old._.n1hippo108	1222	Kif1a	Promoter	1222	uc007cdf.3	0.505	14694	0
14695	chr1	93115015	93115515	501	*	228.961	0.978	0.966	2	Sub_old._.n1hippo108	13390	Kif1a	Distal	13390	uc007cdf.3	0.5269	14695	0
14696	chr1	93118743	93119243	501	*	60.273	0.877	0.804	2	MG_old._.n1hippo108	16246	Agxt	Distal	16246	uc007cdi.2	0.4271	14696	0
14697	chr1	93120429	93120929	501	*	15.5989	0.709	0.518	2	CA3_old._.n1hippo108	14560	Agxt	Distal	14560	uc007cdi.2	0.4232	14697	0
14698	chr1	93123125	93123625	501	*	5.11062	0.617	0.617	NA	VascMening_young._.Rep1	11864	Agxt	Distal	11864	uc007cdi.2	0.4251	14698	0
14699	chr1	93124104	93124604	501	*	5.11062	0.617	0.617	NA	VascMening_young._.Rep1	10885	Agxt	Distal	10885	uc007cdi.2	0.523	14699	0
14700	chr1	93125158	93125658	501	*	33.4314	0.813	0.697	2	MG_old._.n1hippo108	9831	Agxt	Distal	9831	uc007cdi.2	0.513	14700	0
14701	chr1	93128666	93129166	501	*	88.3498	0.935	0.903	2	Sub_young._.n2hippo7	6323	Agxt	Distal	6323	uc007cdi.2	0.5409	14701	0
14702	chr1	93130630	93131130	501	*	24.7461	0.819	0.706	2	Sub_old._.n2hippo108	4359	Agxt	Distal	4359	uc007cdi.2	0.5549	14702	0
14703	chr1	93136397	93136897	501	*	6.95919	0.385	0.187	2	DG_young._.n1hippo7	1406	Agxt	Intronic	1406	uc007cdi.2	0.505	14703	0
14704	chr1	93137048	93137548	501	*	4.3023	0.214	0.042	2	CA3_young._.n1hippo7	2057	Agxt	Exonic	2057	uc007cdi.2	0.5349	14704	0
14705	chr1	93139662	93140162	501	*	182.076	0.957	0.939	2	DG_old._.n2hippo108	4671	Agxt	Intronic	4671	uc007cdi.2	0.5369	14705	0
14706	chr1	93147392	93147892	501	*	7.93728	0.496	0.28	2	DG_old._.n2hippo108	12401	Agxt	Distal	12401	uc007cdi.2	0.3453	14706	0
14707	chr1	93154078	93154578	501	*	11.4044	0.567	0.373	2	DG_old._.n1hippo108	6619	2310007B03Rik	Intronic	6541	uc007cdj.2	0.5409	14707	0
14708	chr1	93158312	93158812	501	*	9.04961	0.811	0.642	2	CA2_old._.Rep1	2385	2310007B03Rik	Intronic	2307	uc007cdj.2	0.515	14708	0
14709	chr1	93159221	93159721	501	*	3.66147	0.207	0.039	2	EPC/CPC_young._.Rep2	1476	2310007B03Rik	Intronic	1398	uc007cdj.2	0.5349	14709	0
14710	chr1	93160780	93161280	501	*	5.17567	0.408	0.193	2	Oligo_young._.n2hippo7	81	2310007B03Rik	Promoter	81	uc007cdk.2	0.5948	14710	0
14711	chr1	93161546	93162046	501	*	136.706	0.924	0.889	2	Oligo_young._.n1hippo7	847	2310007B03Rik	Promoter	847	uc007cdk.2	0.5609	14711	0
14712	chr1	93162964	93163464	501	*	3.41534	0.22	0.06	2	Oligo_young._.n2hippo7	2265	2310007B03Rik	Distal	2265	uc007cdk.2	0.5409	14712	0
14713	chr1	93168176	93168676	501	*	7.52885	0.46	0.224	2	Astro_young._.n2hippo7	2	Crocc2	Promoter	2	uc057ava.2	0.5409	14713	0
14714	chr1	93173598	93174098	501	*	14.906	0.69	0.52	2	Sub_young._.n2hippo7	5424	Crocc2	Intronic	5424	uc057ava.2	0.5349	14714	0
14715	chr1	93174374	93174874	501	*	67.58	0.886	0.831	2	Oligo_young._.n2hippo7	6200	Crocc2	Intronic	6200	uc057ava.2	0.477	14715	0
14716	chr1	93175301	93175801	501	*	1.23893	0.007	0.001	2	Oligo_young._.n1hippo7	7127	Crocc2	Intronic	7127	uc057ava.2	0.5729	14716	0
14717	chr1	93175816	93176316	501	*	12.7798	0.665	0.487	2	Oligo_young._.n1hippo7	7642	Crocc2	Intronic	7642	uc057ava.2	0.5269	14717	0
14718	chr1	93176441	93176941	501	*	98.0692	0.92	0.886	2	DG_old._.n2hippo108	8267	Crocc2	Intronic	8267	uc057ava.2	0.6766	14718	0
14719	chr1	93177110	93177610	501	*	5.11062	0.617	0.617	NA	VascMening_young._.Rep1	8936	Crocc2	Intronic	8936	uc057ava.2	0.5629	14719	0
14720	chr1	93178984	93179484	501	*	7.34407	0.42	0.187	2	Oligo_old._.n1hippo108	10810	Crocc2	Intronic	10810	uc057ava.2	0.509	14720	0
14721	chr1	93179766	93180266	501	*	2.90849	0.103	0.02	2	Oligo_old._.n2hippo108	11592	Crocc2	Exonic	11592	uc057ava.2	0.5848	14721	0
14722	chr1	93180953	93181453	501	*	12.7798	0.665	0.487	2	Oligo_young._.n1hippo7	12779	Crocc2	Exonic	12779	uc057ava.2	0.5509	14722	0
14723	chr1	93181597	93182097	501	*	3.41534	0.22	0.06	2	Oligo_young._.n2hippo7	13423	Crocc2	Intronic	13423	uc057ava.2	0.5329	14723	0
14724	chr1	93182170	93182670	501	*	5.17567	0.408	0.193	2	Oligo_young._.n2hippo7	13996	Crocc2	Intronic	13996	uc057ava.2	0.5469	14724	0
14725	chr1	93182790	93183290	501	*	4.812	0.342	0.108	2	Astro_young._.n1hippo7	14616	Crocc2	Intronic	14616	uc057ava.2	0.5529	14725	0
14726	chr1	93183577	93184077	501	*	23.9864	0.699	0.557	2	Oligo_old._.n1hippo108	15403	Crocc2	Intronic	15403	uc057ava.2	0.5389	14726	0
14727	chr1	93184131	93184631	501	*	242.936	0.932	0.901	2	Astro_old._.n2hippo108	15957	Crocc2	Intronic	15957	uc057ava.2	0.5589	14727	0
14728	chr1	93184832	93185332	501	*	7.45924	0.425	0.194	2	Astro_old._.n2hippo108	16658	Crocc2	Exonic	16658	uc057ava.2	0.5349	14728	0
14729	chr1	93185962	93186462	501	*	6.56175	0.454	0.202	2	Astro_young._.n1hippo7	17788	Crocc2	Intronic	17788	uc057ava.2	0.5329	14729	0
14730	chr1	93205522	93206022	501	*	3.51646	0.22	0.06	2	Oligo_young._.n1hippo7	30124	Sned1	Intronic	10126	uc057kgc.1	0.5429	14730	0
14731	chr1	93206186	93206686	501	*	121.684	0.917	0.878	2	Oligo_young._.n1hippo7	29460	Sned1	Intronic	9462	uc057kgc.1	0.5709	14731	0
14732	chr1	93206909	93207409	501	*	7.34407	0.42	0.187	2	Oligo_old._.n1hippo108	28737	Sned1	Intronic	8739	uc057kgc.1	0.493	14732	0
14733	chr1	93207475	93207975	501	*	23.6038	0.973	0.973	NA	unknown_young._.Rep1	28171	Sned1	Intronic	8173	uc057kgc.1	0.5788	14733	0
14734	chr1	93208000	93208500	501	*	11.2575	0.539	0.328	2	Astro_old._.n2hippo108	27646	Sned1	Intronic	7648	uc057kgc.1	0.5509	14734	0
14735	chr1	93208524	93209024	501	*	7.10594	0.522	0.308	2	Oligo_young._.n2hippo7	27122	Sned1	Intronic	7124	uc057kgc.1	0.5329	14735	0
14736	chr1	93209563	93210063	501	*	13.9615	0.683	0.515	2	Oligo_young._.n1hippo7	26083	Sned1	Intronic	6085	uc057kgc.1	0.515	14736	0
14737	chr1	93210168	93210668	501	*	258.913	0.964	0.946	2	Oligo_young._.n2hippo7	25478	Sned1	Intronic	5480	uc057kgc.1	0.6228	14737	0
14738	chr1	93210775	93211275	501	*	10.7872	0.535	0.321	2	Oligo_old._.n1hippo108	24871	Sned1	Intronic	4873	uc057kgc.1	0.475	14738	0
14739	chr1	93211455	93211955	501	*	25.6838	0.979	0.979	NA	VascMening_young._.Rep1	24191	Sned1	Intronic	4193	uc057kgc.1	0.5888	14739	0
14740	chr1	93212250	93212750	501	*	7.10594	0.522	0.308	2	Oligo_young._.n2hippo7	23396	Sned1	Intronic	3398	uc057kgc.1	0.5309	14740	0
14741	chr1	93213357	93213857	501	*	10.2616	0.626	0.438	2	Oligo_young._.n2hippo7	22289	Sned1	Exonic	2291	uc057kgc.1	0.5768	14741	0
14742	chr1	93213909	93214409	501	*	8.12575	0.564	0.357	2	Oligo_young._.n2hippo7	21737	Sned1	Exonic	1739	uc057kgc.1	0.5589	14742	0
14743	chr1	93214567	93215067	501	*	70.2199	0.881	0.824	2	Oligo_young._.n1hippo7	21079	Sned1	Intronic	1081	uc057kgc.1	0.5429	14743	0
14744	chr1	93215234	93215734	501	*	7.28106	0.52	0.281	2	Oligo_young._.n1hippo7	20412	Sned1	Exonic	414	uc057kgc.1	0.5569	14744	0
14745	chr1	93215817	93216317	501	*	8.12575	0.564	0.357	2	Oligo_young._.n2hippo7	19829	Sned1	Exonic	167	uc057kgc.1	0.5549	14745	0
14746	chr1	93216745	93217245	501	*	25.8406	0.826	0.717	2	Sub_old._.n2hippo108	18901	Sned1	Exonic	1095	uc057kgc.1	0.5888	14746	0
14747	chr1	93217303	93217803	501	*	18.4423	0.654	0.482	2	Oligo_old._.n1hippo108	18343	Sned1	Intronic	1653	uc057kgc.1	0.5529	14747	0
14748	chr1	93218247	93218747	501	*	2.61071	0.113	0.021	2	Oligo_young._.n2hippo7	17399	Sned1	Intronic	2597	uc057kgc.1	0.5409	14748	0
14749	chr1	93219322	93219822	501	*	7.10594	0.522	0.308	2	Oligo_young._.n2hippo7	16324	Sned1	Intronic	3672	uc057kgc.1	0.515	14749	0
14750	chr1	93220227	93220727	501	*	21.7176	0.718	0.553	2	Astro_young._.n1hippo7	15419	Sned1	Intronic	4577	uc057kgc.1	0.5289	14750	0
14751	chr1	93220731	93221231	501	*	133.871	0.914	0.875	2	Astro_old._.n1hippo108	14915	Sned1	Intronic	5081	uc057kgc.1	0.519	14751	0
14752	chr1	93222023	93222523	501	*	5.00895	0.394	0.17	2	Astro_old._.n1hippo108	13623	Sned1	Intronic	6373	uc057kgc.1	0.4551	14752	0
14753	chr1	93222755	93223255	501	*	3.85167	0.173	0.041	2	Astro_young._.n2hippo7	12891	Sned1	Intronic	7105	uc057kgc.1	0.4431	14753	0
14754	chr1	93223915	93224415	501	*	13.9615	0.683	0.515	2	Oligo_young._.n1hippo7	11731	Sned1	Exonic	8265	uc057kgc.1	0.5749	14754	0
14755	chr1	93225174	93225674	501	*	17.0365	0.686	0.534	2	Astro_old._.n1hippo108	10472	Sned1	Intronic	9524	uc057kgc.1	0.507	14755	0
14756	chr1	93227316	93227816	501	*	77.6322	0.895	0.846	2	Oligo_young._.n2hippo7	8330	Sned1	Intronic	8330	uc007cdm.1	0.6188	14756	0
14757	chr1	93228052	93228552	501	*	4.39142	0.324	0.117	2	Oligo_young._.n1hippo7	7594	Sned1	Intronic	7594	uc007cdm.1	0.499	14757	0
14758	chr1	93229025	93229525	501	*	3.79478	0.185	0.021	2	EPC/CPC_young._.Rep1	6621	Sned1	Exonic	6621	uc007cdm.1	0.5609	14758	0
14759	chr1	93229595	93230095	501	*	8.45211	0.536	0.228	2	EPC/CPC_young._.Rep1	6051	Sned1	Exonic	6051	uc007cdm.1	0.503	14759	0
14760	chr1	93233744	93234244	501	*	4.27217	0.324	0.117	2	Oligo_young._.n2hippo7	1902	Sned1	Promoter	1902	uc007cdm.1	0.5569	14760	0
14761	chr1	93234678	93235178	501	*	18.0926	0.6	0.445	2	CA1_young._.n1hippo7	968	Sned1	Promoter	968	uc007cdm.1	0.493	14761	0
14762	chr1	93235508	93236008	501	*	196.953	0.978	0.953	2	EPC/CPC_young._.Rep1	138	Sned1	Promoter	138	uc007cdm.1	0.6407	14762	0
14763	chr1	93236110	93236610	501	*	14.84	0.919	0.919	NA	VascMening_young._.Rep1	462	Sned1	Intronic	462	uc007cdm.1	0.6786	14763	0
14764	chr1	93237016	93237516	501	*	9.17841	0.597	0.4	2	Oligo_young._.n2hippo7	1368	Sned1	Intronic	1368	uc007cdm.1	0.5429	14764	0
14765	chr1	93238122	93238622	501	*	11.8909	0.663	0.487	2	Sub_young._.n1hippo7	2474	Sned1	Intronic	2474	uc007cdm.1	0.519	14765	0
14766	chr1	93240277	93240777	501	*	8.51742	0.448	0.252	2	DG_young._.n1hippo7	4629	Sned1	Intronic	4629	uc007cdm.1	0.4691	14766	0
14767	chr1	93243632	93244132	501	*	12.0874	0.559	0.384	2	DG_young._.n2hippo7	7984	Sned1	Intronic	7984	uc007cdm.1	0.3533	14767	0
14768	chr1	93245867	93246367	501	*	7.32339	0.694	0.373	2	EPC/CPC_old._.Rep1	10219	Sned1	Intronic	10219	uc007cdm.1	0.5609	14768	0
14769	chr1	93251378	93251878	501	*	25.078	0.788	0.682	2	Oligo_young._.n2hippo7	15730	Sned1	Intronic	15730	uc007cdm.1	0.4611	14769	0
14770	chr1	93257339	93257839	501	*	7.93798	0.531	0.311	2	Astro_old._.n1hippo108	16959	Mir6901	Intronic	16459	uc056ydm.1	0.5469	14770	0
14771	chr1	93269566	93270066	501	*	5.17567	0.408	0.193	2	Oligo_young._.n2hippo7	4732	Mir6901	Intronic	4232	uc056ydm.1	0.3792	14771	0
14772	chr1	93272434	93272934	501	*	18.3539	0.654	0.511	2	DG_young._.n2hippo7	1864	Mir6901	Promoter	1364	uc056ydm.1	0.5289	14772	0
14773	chr1	93275624	93276124	501	*	28.3855	0.737	0.628	2	DG_young._.n2hippo7	1324	Mir6901	Exonic	1324	uc033fkr.1	0.495	14773	0
14774	chr1	93277024	93277524	501	*	15.1395	0.918	0.918	NA	CA2_young._.Rep1	2724	Mir6901	Exonic	2724	uc033fkr.1	0.4331	14774	0
14775	chr1	93278022	93278522	501	*	17.449	0.628	0.473	2	DG_young._.n1hippo7	3722	Mir6901	Intronic	3722	uc033fkr.1	0.479	14775	0
14776	chr1	93278865	93279365	501	*	5.11062	0.617	0.617	NA	VascMening_young._.Rep1	4565	Mir6901	Intronic	4565	uc033fkr.1	0.4251	14776	0
14777	chr1	93289792	93290292	501	*	7.39474	0.487	0.219	2	CA3_old._.n1hippo108	15492	Mir6901	Exonic	6256	uc057avb.1	0.493	14777	0
14778	chr1	93291949	93292449	501	*	36.8465	0.868	0.794	2	CA3_young._.n1hippo7	13679	Mterf4	Intronic	4099	uc057avb.1	0.4591	14778	0
14779	chr1	93296771	93297271	501	*	1.86515	0.039	0.006	2	Oligo_young._.n2hippo7	8857	Mterf4	Distal	721	uc057avb.1	0.4691	14779	0
14780	chr1	93297493	93297993	501	*	24.1747	0.773	0.661	2	Oligo_young._.n1hippo7	8135	Mterf4	Distal	1443	uc057avb.1	0.479	14780	0
14781	chr1	93299170	93299670	501	*	4.9121	0.756	0.525	2	IN_Lamp5_young._.Rep2	6458	Mterf4	Distal	3120	uc057avb.1	0.4351	14781	0
14782	chr1	93300466	93300966	501	*	8.31989	0.56	0.333	2	Oligo_young._.n1hippo7	5162	Mterf4	Distal	4416	uc057avb.1	0.507	14782	0
14783	chr1	93305651	93306151	501	*	149.309	0.962	0.944	2	Sub_young._.n2hippo7	21	Mterf4	Promoter	21	uc007cdo.2	0.5948	14783	0
14784	chr1	93321198	93321698	501	*	10.5762	0.452	0.256	2	CA1_young._.n2hippo7	15568	Mterf4	Exonic	4034	uc007cdr.1	0.5509	14784	0
14785	chr1	93327481	93327981	501	*	15.295	0.562	0.392	2	CA1_young._.n1hippo7	15733	Pask	Intronic	10317	uc007cdr.1	0.521	14785	0
14786	chr1	93341939	93342439	501	*	4.27217	0.324	0.117	2	Oligo_young._.n2hippo7	1275	Pask	Promoter	598	uc007cdt.2	0.3253	14786	0
14787	chr1	93342610	93343110	501	*	395.706	0.986	0.979	2	CA1_young._.n1hippo7	604	Pask	Promoter	71	uc007cdt.2	0.6148	14787	0
14788	chr1	93343322	93343822	501	*	282.703	0.985	0.976	2	Sub_old._.n1hippo108	72	Ppp1r7	Promoter	72	uc007cdv.1	0.5928	14788	0
14789	chr1	93344643	93345143	501	*	7.01273	0.433	0.199	2	CA3_young._.n2hippo7	1198	Mir6902	Promoter	1198	uc033fks.1	0.4291	14789	0
14790	chr1	93347095	93347595	501	*	49.3928	0.9	0.839	2	Sub_old._.n1hippo108	1252	Mir6902	Intronic	1252	uc033fks.1	0.3852	14790	0
14791	chr1	93348844	93349344	501	*	24.0352	0.661	0.528	2	CA1_young._.n1hippo7	3001	Mir6902	Intronic	3001	uc033fks.1	0.4152	14791	0
14792	chr1	93349539	93350039	501	*	4.9121	0.756	0.525	2	IN_Lamp5_young._.Rep2	2368	Mir6345	Intronic	2368	uc033fkt.1	0.4351	14792	0
14793	chr1	93352646	93353146	501	*	16.776	0.933	0.865	2	CA2_old._.Rep1	737	Mir6345	Intronic	737	uc033fkt.1	0.4531	14793	0
14794	chr1	93359665	93360165	501	*	8.67449	0.58	0.344	2	MG_young._.n2hippo7	7756	Mir6345	Intronic	7756	uc033fkt.1	0.4271	14794	0
14795	chr1	93360888	93361388	501	*	9.95592	0.559	0.334	2	CA3_young._.n2hippo7	8979	Mir6345	Intronic	8979	uc033fkt.1	0.4012	14795	0
14796	chr1	93362588	93363088	501	*	21.3749	0.763	0.63	2	Sub_young._.n2hippo7	10679	Mir6345	Intronic	10679	uc033fkt.1	0.515	14796	0
14797	chr1	93363655	93364155	501	*	27.9331	0.8	0.676	2	MG_young._.n1hippo7	9990	Ano7	Intronic	9990	uc007cdw.2	0.491	14797	0
14798	chr1	93365589	93366089	501	*	31.8618	0.807	0.689	2	MG_old._.n1hippo108	8056	Ano7	Exonic	8056	uc007cdw.2	0.485	14798	0
14799	chr1	93368039	93368539	501	*	17.8639	0.742	0.564	2	CA3_old._.n1hippo108	5606	Ano7	Distal	5606	uc007cdw.2	0.4152	14799	0
14800	chr1	93372734	93373234	501	*	49.2137	0.865	0.783	2	MG_young._.n1hippo7	911	Ano7	Promoter	911	uc007cdw.2	0.5409	14800	0
14801	chr1	93374657	93375157	501	*	48.2757	0.906	0.854	2	CA3_young._.n1hippo7	1010	Ano7	Intronic	1010	uc007cdw.2	0.5409	14801	0
14802	chr1	93383915	93384415	501	*	30.3825	0.709	0.593	2	CA1_young._.n1hippo7	10268	Ano7	Intronic	10268	uc007cdw.2	0.4491	14802	0
14803	chr1	93385595	93386095	501	*	5.66225	0.434	0.195	2	Sub_young._.n1hippo7	11948	Ano7	Intronic	11948	uc007cdw.2	0.513	14803	0
14804	chr1	93392228	93392728	501	*	14.3909	0.548	0.372	2	CA1_young._.n1hippo7	18581	Ano7	Intronic	18581	uc007cdw.2	0.503	14804	0
14805	chr1	93399987	93400487	501	*	3.03313	0.175	0.02	2	MG_young._.n1hippo7	26340	Ano7	Intronic	26340	uc007cdw.2	0.491	14805	0
14806	chr1	93400762	93401262	501	*	7.27114	0.536	0.266	2	MG_young._.n1hippo7	27115	Ano7	Intronic	27115	uc007cdw.2	0.505	14806	0
14807	chr1	93401530	93402030	501	*	86.7219	0.922	0.873	2	MG_young._.n2hippo7	27883	Ano7	Exonic	27883	uc007cdw.2	0.6028	14807	0
14808	chr1	93402484	93402984	501	*	5.04726	0.408	0.136	2	MG_young._.n1hippo7	28837	Ano7	Exonic	28837	uc007cdw.2	0.525	14808	0
14809	chr1	93402994	93403494	501	*	7.27114	0.536	0.266	2	MG_young._.n1hippo7	29347	Ano7	Exonic	29347	uc007cdw.2	0.503	14809	0
14810	chr1	93404035	93404535	501	*	7.51777	0.452	0.248	2	CA1_old._.n2hippo108	30388	Ano7	Exonic	30388	uc007cdw.2	0.485	14810	0
14811	chr1	93405707	93406207	501	*	62.756	0.836	0.769	2	CA1_young._.n1hippo7	32060	Ano7	Exonic	32060	uc007cdw.2	0.4591	14811	0
14812	chr1	93407379	93407879	501	*	13.8111	0.687	0.495	2	MG_young._.n2hippo7	33732	Ano7	Exonic	33732	uc007cdw.2	0.517	14812	0
14813	chr1	93408160	93408660	501	*	5.89116	0.473	0.205	2	MG_old._.n1hippo108	34513	Ano7	Exonic	34513	uc007cdw.2	0.5509	14813	0
14814	chr1	93409070	93409570	501	*	7.47777	0.537	0.294	2	MG_young._.n2hippo7	35423	Ano7	Intronic	35423	uc007cdw.2	0.495	14814	0
14815	chr1	93410155	93410655	501	*	12.4798	0.666	0.463	2	MG_young._.n2hippo7	36508	Ano7	Intronic	35295	uc007cdx.2	0.479	14815	0
14816	chr1	93410889	93411389	501	*	126.751	0.941	0.903	2	MG_old._.n1hippo108	37242	Ano7	Intronic	34561	uc007cdx.2	0.4411	14816	0
14817	chr1	93411918	93412418	501	*	4.15837	0.306	0.101	2	MG_young._.n2hippo7	38271	Ano7	Intronic	33532	uc007cdx.2	0.4731	14817	0
14818	chr1	93423648	93424148	501	*	19.4338	0.866	0.725	2	IN_Sst/Pvalb_young._.n2hippo7	50001	Ano7	Intronic	21802	uc007cdx.2	0.4232	14818	0
14819	chr1	93444675	93445175	501	*	108.231	0.9	0.855	2	Astro_old._.n1hippo108	33991	Hdlbp	Intronic	775	uc007cdx.2	0.5489	14819	0
14820	chr1	93445442	93445942	501	*	127.578	0.927	0.893	2	Oligo_young._.n2hippo7	33224	Hdlbp	Exonic	8	uc007cdx.2	0.6826	14820	0
14821	chr1	93456154	93456654	501	*	4.39142	0.324	0.117	2	Oligo_young._.n1hippo7	22512	Hdlbp	Intronic	10702	uc007cdx.2	0.4271	14821	0
14822	chr1	93457025	93457525	501	*	33.431	0.822	0.734	2	Oligo_young._.n2hippo7	21641	Hdlbp	Intronic	11573	uc007cdx.2	0.4251	14822	0
14823	chr1	93458863	93459363	501	*	29.299	0.702	0.582	2	CA1_young._.n1hippo7	19803	Hdlbp	Intronic	13411	uc007cdx.2	0.4212	14823	0
14824	chr1	93477937	93478437	501	*	100.587	0.948	0.923	2	Sub_young._.n1hippo7	729	Hdlbp	Promoter	729	uc007cdy.2	0.5928	14824	0
14825	chr1	93478646	93479146	501	*	879.699	1	1	2	DG_young._.n1hippo7	20	Hdlbp	Promoter	20	uc007cdy.2	0.5988	14825	0
14826	chr1	93479406	93479906	501	*	18.9126	0.737	0.602	2	Oligo_young._.n1hippo7	662	2024-09-02	Promoter	594	uc011wpq.2	0.511	14826	0
14827	chr1	93480307	93480807	501	*	4.01041	0.305	0.069	2	MG_young._.n1hippo7	1563	2024-09-02	Promoter	1495	uc011wpq.2	0.4152	14827	0
14828	chr1	93506882	93507382	501	*	49.1034	0.851	0.778	2	Oligo_young._.n1hippo7	4971	Farp2	Intronic	4971	uc007ceb.2	0.4112	14828	0
14829	chr1	93511788	93512288	501	*	330.196	0.985	0.978	2	CA1_old._.n1hippo108	65	Farp2	Promoter	65	uc007ceb.2	0.7146	14829	0
14830	chr1	93512812	93513312	501	*	4.11226	0.318	0.104	2	Astro_old._.n1hippo108	957	Farp2	Intronic	957	uc007ceb.2	0.4251	14830	0
14831	chr1	93514089	93514589	501	*	5.93896	0.337	0.136	2	DG_young._.n2hippo7	2234	Farp2	Intronic	2234	uc007ceb.2	0.3992	14831	0
14832	chr1	93522554	93523054	501	*	7.42101	0.807	0.63	2	IN_Lamp5_old._.Rep1	10699	Farp2	Intronic	10699	uc007ceb.2	0.4132	14832	0
14833	chr1	93536913	93537413	501	*	5.90813	0.601	0.291	2	IN_Sst/Pvalb_young._.n2hippo7	25058	Farp2	Intronic	25058	uc007ceb.2	0.3513	14833	0
14834	chr1	93540210	93540710	501	*	53.0633	0.834	0.738	2	Astro_young._.n1hippo7	28355	Farp2	Intronic	28355	uc007ceb.2	0.4391	14834	0
14835	chr1	93546522	93547022	501	*	3.98798	0.528	0.2	2	OPC_old._.n1hippo108	34667	Farp2	Intronic	34667	uc007ceb.2	0.3812	14835	0
14836	chr1	93548929	93549429	501	*	29.1903	0.807	0.711	2	Oligo_young._.n2hippo7	37074	Farp2	Intronic	37074	uc007ceb.2	0.4052	14836	0
14837	chr1	93553123	93553623	501	*	8.53773	0.5	0.264	2	Astro_young._.n2hippo7	41268	Farp2	Intronic	41268	uc007ceb.2	0.4052	14837	0
14838	chr1	93557561	93558061	501	*	7.97098	0.596	0.299	2	OPC_young._.n1hippo7	45706	Farp2	Intronic	45706	uc007ceb.2	0.4711	14838	0
14839	chr1	93560350	93560850	501	*	22.3299	0.797	0.668	2	Sub_old._.n1hippo108	48495	Farp2	Intronic	48495	uc007ceb.2	0.3872	14839	0
14840	chr1	93566995	93567495	501	*	175.459	0.944	0.917	2	Oligo_young._.n2hippo7	55140	Farp2	Intronic	54560	uc056ydn.1	0.4711	14840	0
14841	chr1	93567531	93568031	501	*	9.17841	0.597	0.4	2	Oligo_young._.n2hippo7	55676	Farp2	Intronic	54024	uc056ydn.1	0.485	14841	0
14842	chr1	93577045	93577545	501	*	8.17955	0.574	0.339	2	Sub_old._.n1hippo108	58431	Stk25	Intronic	44510	uc056ydn.1	0.4491	14842	0
14843	chr1	93577821	93578321	501	*	220.211	0.977	0.964	2	Sub_old._.n1hippo108	57655	Stk25	Intronic	43734	uc056ydn.1	0.4731	14843	0
14844	chr1	93578473	93578973	501	*	9.14241	0.567	0.348	2	Sub_young._.n2hippo7	57003	Stk25	Intronic	43082	uc056ydn.1	0.4012	14844	0
14845	chr1	93595858	93596358	501	*	14.2418	0.672	0.497	2	CA3_young._.n2hippo7	39618	Stk25	Intronic	25697	uc056ydn.1	0.4371	14845	0
14846	chr1	93609451	93609951	501	*	50.1182	0.828	0.729	2	Astro_young._.n1hippo7	26025	Stk25	Intronic	12104	uc056ydn.1	0.475	14846	0
14847	chr1	93618337	93618837	501	*	7.09166	0.515	0.294	2	Sub_young._.n1hippo7	17139	Stk25	Exonic	3218	uc056ydn.1	0.509	14847	0
14848	chr1	93618868	93619368	501	*	13.1798	0.662	0.475	2	Sub_young._.n2hippo7	16608	Stk25	Intronic	2687	uc056ydn.1	0.5289	14848	0
14849	chr1	93620269	93620769	501	*	3.88607	0.29	0.096	2	Sub_old._.n2hippo108	15207	Stk25	Exonic	1286	uc056ydn.1	0.4651	14849	0
14850	chr1	93620808	93621308	501	*	18.2682	0.754	0.619	2	Sub_young._.n1hippo7	14668	Stk25	Exonic	747	uc056ydn.1	0.491	14850	0
14851	chr1	93621420	93621920	501	*	4.55388	0.364	0.143	2	Sub_old._.n2hippo108	14056	Stk25	Exonic	135	uc056ydn.1	0.477	14851	0
14852	chr1	93632645	93633145	501	*	9.83717	0.625	0.407	2	Sub_old._.n1hippo108	2831	Stk25	Intronic	2831	uc007ced.1	0.489	14852	0
14853	chr1	93633220	93633720	501	*	8.99765	0.601	0.374	2	Sub_old._.n1hippo108	2256	Stk25	Intronic	2256	uc007ced.1	0.4651	14853	0
14854	chr1	93633802	93634302	501	*	12.7554	0.679	0.509	2	Sub_young._.n1hippo7	1674	Stk25	Intronic	1674	uc007ced.1	0.479	14854	0
14855	chr1	93634329	93634829	501	*	180.933	0.949	0.929	2	CA1_young._.n1hippo7	1147	Stk25	Intronic	1147	uc007ced.1	0.4711	14855	0
14856	chr1	93634908	93635408	501	*	31.3593	0.79	0.695	2	DG_old._.n2hippo108	568	Stk25	Intronic	568	uc007ced.1	0.6806	14856	0
14857	chr1	93635575	93636075	501	*	158.26	1	0.999	2	IN_Sst/Pvalb_young._.n1hippo7	97	Stk25	Promoter	97	uc007ced.1	0.6168	14857	0
14858	chr1	93636146	93636646	501	*	6.11185	0.771	0.771	NA	unknown_young._.Rep1	668	Stk25	Promoter	668	uc007ced.1	0.477	14858	0
14859	chr1	93649556	93650056	501	*	12.6449	0.592	0.421	2	CA1_old._.n2hippo108	14078	Stk25	Distal	14078	uc007ced.1	0.493	14859	0
14860	chr1	93656252	93656752	501	*	106.012	0.919	0.887	2	CA1_young._.n2hippo7	20774	Stk25	Distal	20774	uc007ced.1	0.4212	14860	0
14861	chr1	93658541	93659041	501	*	6.8775	0.651	0.364	2	IN_Sst/Pvalb_young._.n2hippo7	23063	Stk25	Distal	23063	uc007ced.1	0.505	14861	0
14862	chr1	93665296	93665796	501	*	16.0592	0.567	0.402	2	CA1_young._.n2hippo7	20028	Bok	Distal	20028	uc007cee.2	0.4471	14862	0
14863	chr1	93668710	93669210	501	*	10.7659	0.865	0.865	NA	VascMening_young._.Rep1	16614	Bok	Distal	16614	uc007cee.2	0.5689	14863	0
14864	chr1	93676333	93676833	501	*	6.34717	0.721	0.562	2	Endo_young._.Rep1	8991	Bok	Distal	8991	uc007cee.2	0.4511	14864	0
14865	chr1	93678230	93678730	501	*	13.4114	0.669	0.466	2	CA3_old._.n1hippo108	7094	Bok	Distal	7094	uc007cee.2	0.4471	14865	0
14866	chr1	93680087	93680587	501	*	13.8715	0.886	0.831	2	Endo_young._.Rep1	5237	Bok	Distal	5237	uc007cee.2	0.487	14866	0
14867	chr1	93685233	93685733	501	*	33.1229	0.909	0.848	2	CA3_old._.n2hippo108	91	Bok	Promoter	91	uc007cee.2	0.5888	14867	0
14868	chr1	93685851	93686351	501	*	6.06695	0.494	0.245	2	CA3_old._.n2hippo108	525	Bok	Intronic	525	uc007cee.2	0.6128	14868	0
14869	chr1	93686548	93687048	501	*	63.4024	0.935	0.9	2	CA3_young._.n1hippo7	1222	Bok	Intronic	1222	uc007cee.2	0.6148	14869	0
14870	chr1	93687214	93687714	501	*	7.09166	0.515	0.294	2	Sub_young._.n1hippo7	1888	Bok	Intronic	1888	uc007cee.2	0.513	14870	0
14871	chr1	93688087	93688587	501	*	6.11185	0.771	0.771	NA	unknown_young._.Rep1	2761	Bok	Intronic	2761	uc007cee.2	0.5609	14871	0
14872	chr1	93689973	93690473	501	*	4.24015	0.338	0.113	2	CA3_old._.n2hippo108	4647	Bok	Intronic	4647	uc007cee.2	0.511	14872	0
14873	chr1	93691050	93691550	501	*	26.1532	0.802	0.686	2	CA3_young._.n1hippo7	5724	Bok	Intronic	5724	uc007cee.2	0.5369	14873	0
14874	chr1	93691762	93692262	501	*	69.049	0.943	0.907	2	CA3_old._.n1hippo108	6436	Bok	Intronic	6436	uc007cee.2	0.497	14874	0
14875	chr1	93695241	93695741	501	*	6.31288	0.723	0.615	2	Endo_young._.Rep2	9915	Bok	Exonic	9915	uc007cee.2	0.5329	14875	0
14876	chr1	93696954	93697454	501	*	5.90813	0.601	0.291	2	IN_Sst/Pvalb_young._.n2hippo7	11628	Bok	Distal	11628	uc007cee.2	0.523	14876	0
14877	chr1	93698288	93698788	501	*	6.487	0.44	0.195	2	CA3_old._.n1hippo108	12962	Bok	Distal	12962	uc007cee.2	0.497	14877	0
14878	chr1	93699102	93699602	501	*	68.4772	0.95	0.923	2	CA3_young._.n2hippo7	13776	Bok	Distal	13776	uc007cee.2	0.519	14878	0
14879	chr1	93704079	93704579	501	*	12.3487	0.646	0.429	2	CA3_old._.n1hippo108	18753	Bok	Distal	18753	uc007cee.2	0.5489	14879	0
14880	chr1	93721524	93722024	501	*	3.85839	0.292	0.077	2	IN_Sst/Pvalb_old._.n2hippo108	33063	Thap4	Intronic	9329	uc007cei.1	0.4551	14880	0
14881	chr1	93725448	93725948	501	*	13.1798	0.662	0.475	2	Sub_young._.n2hippo7	29139	Thap4	Intronic	5405	uc007cei.1	0.5689	14881	0
14882	chr1	93726039	93726539	501	*	3.85839	0.292	0.077	2	IN_Sst/Pvalb_old._.n2hippo108	28548	Thap4	Intronic	4814	uc007cei.1	0.4711	14882	0
14883	chr1	93726898	93727398	501	*	39.6893	0.823	0.746	2	CA1_old._.n2hippo108	27689	Thap4	Intronic	3955	uc007cei.1	0.523	14883	0
14884	chr1	93731703	93732203	501	*	40.4187	0.86	0.784	2	Sub_young._.n2hippo7	22884	Thap4	Intronic	26	uc057avd.1	0.3952	14884	0
14885	chr1	93732275	93732775	501	*	6.31288	0.723	0.615	2	Endo_young._.Rep2	22312	Thap4	Intronic	598	uc057avd.1	0.4471	14885	0
14886	chr1	93740560	93741060	501	*	7.88246	0.69	0.391	2	IN_Sst/Pvalb_young._.n2hippo7	14027	Thap4	Intronic	8883	uc057avd.1	0.4731	14886	0
14887	chr1	93747550	93748050	501	*	5.58419	0.75	0.492	2	IN_Lamp5_old._.Rep2	7037	Thap4	Intronic	7037	uc007cef.1	0.4391	14887	0
14888	chr1	93750540	93751040	501	*	4.45585	0.354	0.12	2	Sub_old._.n1hippo108	4047	Thap4	Exonic	4047	uc007cef.1	0.501	14888	0
14889	chr1	93753336	93753836	501	*	2.46678	0.112	0.014	2	Astro_old._.n1hippo108	1251	Thap4	Promoter	1251	uc007cef.1	0.4431	14889	0
14890	chr1	93753997	93754497	501	*	30.0103	0.842	0.741	2	Sub_old._.n1hippo108	590	Thap4	Promoter	590	uc007cef.1	0.6866	14890	0
14891	chr1	93754588	93755088	501	*	54.3453	1	0.999	2	CA2_old._.Rep2	0	Thap4	Promoter	0	uc007cef.1	0.7725	14891	0
14892	chr1	93755091	93755591	501	*	4.74417	0.655	0.421	2	IN_Lamp5_old._.Rep1	307	Atg4b	Promoter	307	uc007cej.1	0.6228	14892	0
14893	chr1	93755804	93756304	501	*	5.04726	0.408	0.136	2	MG_young._.n1hippo7	1020	Atg4b	Promoter	1020	uc007cej.1	0.3972	14893	0
14894	chr1	93764636	93765136	501	*	5.23038	0.644	0.328	2	IN_Sst/Pvalb_young._.n1hippo7	9852	Atg4b	Intronic	9852	uc007cej.1	0.4731	14894	0
14895	chr1	93765205	93765705	501	*	12.3824	0.723	0.534	2	CA3_old._.n2hippo108	10421	Atg4b	Intronic	10421	uc007cej.1	0.4731	14895	0
14896	chr1	93773243	93773743	501	*	13.502	0.533	0.352	2	CA1_young._.n1hippo7	18459	Atg4b	Intronic	18459	uc007cej.1	0.4251	14896	0
14897	chr1	93775266	93775766	501	*	7.84099	0.548	0.331	2	Sub_young._.n1hippo7	20482	Atg4b	Intronic	20482	uc007cej.1	0.523	14897	0
14898	chr1	93776713	93777213	501	*	13.4114	0.669	0.466	2	CA3_old._.n1hippo108	21929	Atg4b	Intronic	21929	uc007cej.1	0.493	14898	0
14899	chr1	93785177	93785677	501	*	21.2917	0.778	0.648	2	CA3_young._.n2hippo7	16506	Dtymk	Intronic	13935	uc007cel.1	0.4431	14899	0
14900	chr1	93795645	93796145	501	*	13.5659	0.609	0.442	2	CA1_old._.n2hippo108	6038	Dtymk	Intronic	3467	uc007cel.1	0.4411	14900	0
14901	chr1	93797263	93797763	501	*	12.7554	0.679	0.509	2	Sub_young._.n1hippo7	4420	Dtymk	Intronic	1849	uc007cel.1	0.4291	14901	0
14902	chr1	93800544	93801044	501	*	8.31848	0.585	0.357	2	Sub_old._.n2hippo108	1139	Dtymk	Exonic	1139	uc007cek.2	0.4651	14902	0
14903	chr1	93801075	93801575	501	*	3.39499	0.228	0.043	2	CA3_old._.n2hippo108	608	Dtymk	Intronic	608	uc007cek.2	0.4471	14903	0
14904	chr1	93801733	93802233	501	*	468.026	0.992	0.988	2	CA1_young._.n1hippo7	48	Dtymk	Promoter	48	uc007cek.2	0.5828	14904	0
14905	chr1	93802240	93802740	501	*	9.40309	0.602	0.396	2	Sub_young._.n1hippo7	555	Dtymk	Promoter	555	uc007cek.2	0.4331	14905	0
14906	chr1	93803010	93803510	501	*	13.9615	0.683	0.515	2	Oligo_young._.n1hippo7	704	Ing5	Promoter	704	uc007cen.2	0.3852	14906	0
14907	chr1	93803659	93804159	501	*	818.243	1	0.999	2	DG_old._.n1hippo108	55	Ing5	Promoter	55	uc007cen.2	0.7066	14907	0
14908	chr1	93804341	93804841	501	*	20.7092	0.874	0.745	2	IN_Sst/Pvalb_young._.n2hippo7	625	Ing5	Intronic	625	uc007cen.2	0.525	14908	0
14909	chr1	93805197	93805697	501	*	17.6012	0.725	0.576	2	Sub_young._.n2hippo7	1481	Ing5	Intronic	1481	uc007cen.2	0.5409	14909	0
14910	chr1	93805928	93806428	501	*	4.55388	0.364	0.143	2	Sub_old._.n2hippo108	2212	Ing5	Intronic	2212	uc007cen.2	0.477	14910	0
14911	chr1	93806543	93807043	501	*	5.17567	0.408	0.193	2	Oligo_young._.n2hippo7	2827	Ing5	Intronic	2827	uc007cen.2	0.495	14911	0
14912	chr1	93811408	93811908	501	*	9.83717	0.625	0.407	2	Sub_old._.n1hippo108	7692	Ing5	Intronic	7692	uc007cen.2	0.503	14912	0
14913	chr1	93815301	93815801	501	*	6.10298	0.816	0.62	2	IN_Lamp5_young._.Rep2	9688	D2hgdh	Intronic	9688	uc007ceo.3	0.521	14913	0
14914	chr1	93822753	93823253	501	*	6.31288	0.723	0.615	2	Endo_young._.Rep2	2236	D2hgdh	Distal	2236	uc007ceo.3	0.493	14914	0
14915	chr1	93823747	93824247	501	*	21.2119	0.78	0.662	2	Sub_young._.n1hippo7	1242	D2hgdh	Promoter	1242	uc007ceo.3	0.4731	14915	0
14916	chr1	93824740	93825240	501	*	50.9583	0.888	0.829	2	Sub_young._.n2hippo7	249	D2hgdh	Promoter	249	uc007ceo.3	0.5649	14916	0
14917	chr1	93825279	93825779	501	*	167.414	0.997	0.994	2	CA3_young._.n2hippo7	288	D2hgdh	Exonic	288	uc007ceo.3	0.5409	14917	0
14918	chr1	93826170	93826670	501	*	24.2659	0.803	0.694	2	Sub_young._.n1hippo7	1179	D2hgdh	Exonic	1179	uc007ceo.3	0.5788	14918	0
14919	chr1	93827611	93828111	501	*	19.4636	0.745	0.608	2	Sub_young._.n2hippo7	2620	D2hgdh	Intronic	1895	uc011wps.1	0.4731	14919	0
14920	chr1	93832671	93833171	501	*	5.57562	0.394	0.175	2	Sub_young._.n2hippo7	7680	D2hgdh	Intronic	3163	uc011wps.1	0.5329	14920	0
14921	chr1	93857261	93857761	501	*	53.8538	0.812	0.737	2	CA1_young._.n1hippo7	3832	Gal3st2	Intronic	3832	uc007ces.1	0.4251	14921	0
14922	chr1	93871641	93872141	501	*	22.348	0.771	0.643	2	Sub_young._.n2hippo7	10546	Gal3st2	Intronic	10546	uc007ces.1	0.505	14922	0
14923	chr1	93874423	93874923	501	*	50.9583	0.888	0.829	2	Sub_young._.n2hippo7	13328	Gal3st2	Exonic	13328	uc007ces.1	0.5589	14923	0
14924	chr1	93887790	93888290	501	*	6.06695	0.494	0.245	2	CA3_old._.n2hippo108	26695	Gal3st2	Intronic	26695	uc007ces.1	0.3992	14924	0
14925	chr1	93898835	93899335	501	*	16.3721	0.733	0.585	2	Sub_young._.n1hippo7	19351	Gal3st2b	Intronic	19351	uc029qsc.1	0.495	14925	0
14926	chr1	93922983	93923483	501	*	16.4825	0.616	0.455	2	DG_young._.n1hippo7	4795	Gal3st2b	Intronic	4795	uc029qsc.1	0.505	14926	0
14927	chr1	93923734	93924234	501	*	106.151	0.909	0.873	2	DG_young._.n2hippo7	5546	Gal3st2b	Intronic	5546	uc029qsc.1	0.3892	14927	0
14928	chr1	93937812	93938312	501	*	30.5163	0.822	0.725	2	Sub_young._.n2hippo7	19624	Gal3st2b	Intronic	19624	uc029qsc.1	0.507	14928	0
14929	chr1	93940518	93941018	501	*	130.753	0.939	0.913	2	DG_old._.n2hippo108	22330	Gal3st2b	Exonic	22330	uc029qsc.1	0.5649	14929	0
14930	chr1	93967856	93968356	501	*	16.6893	0.714	0.559	2	Sub_young._.n2hippo7	22402	Gal3st2c	Distal	22402	uc007cet.1	0.475	14930	0
14931	chr1	93991367	93991867	501	*	6.34878	0.421	0.205	2	DG_old._.n2hippo108	1107	Gal3st2c	Exonic	1107	uc007cet.1	0.495	14931	0
14932	chr1	93992001	93992501	501	*	52.7099	0.824	0.753	2	CA1_young._.n2hippo7	1741	Gal3st2c	Intronic	1741	uc007cet.1	0.4511	14932	0
14933	chr1	94000997	94001497	501	*	21.5357	0.797	0.668	2	Sub_old._.n2hippo108	10737	Gal3st2c	Intronic	10737	uc007cet.1	0.4331	14933	0
14934	chr1	94001573	94002073	501	*	8.04784	0.595	0.365	2	CA3_old._.n2hippo108	11313	Gal3st2c	Intronic	11313	uc007cet.1	0.477	14934	0
14935	chr1	94006144	94006644	501	*	40.5723	0.794	0.711	2	DG_young._.n2hippo7	14098	Neu4	Intronic	14098	uc007ceu.2	0.505	14935	0
14936	chr1	94008066	94008566	501	*	9.91555	0.59	0.381	2	Sub_young._.n2hippo7	12176	Neu4	Intronic	12176	uc007ceu.2	0.5389	14936	0
14937	chr1	94008712	94009212	501	*	256.981	0.96	0.945	2	DG_young._.n1hippo7	11530	Neu4	Exonic	11530	uc007ceu.2	0.5349	14937	0
14938	chr1	94018701	94019201	501	*	10.7066	0.611	0.41	2	Sub_young._.n2hippo7	1541	Neu4	Promoter	1541	uc007ceu.2	0.3812	14938	0
14939	chr1	94019584	94020084	501	*	11.1433	0.655	0.326	2	OPC_old._.n2hippo108	658	Neu4	Promoter	658	uc007ceu.2	0.4471	14939	0
14940	chr1	94020204	94020704	501	*	113.799	0.977	0.952	2	OPC_young._.n2hippo7	38	Neu4	Promoter	38	uc007ceu.2	0.5269	14940	0
14941	chr1	94020795	94021295	501	*	13.9435	0.705	0.395	2	OPC_old._.n2hippo108	551	Neu4	Intronic	551	uc007ceu.2	0.5269	14941	0
14942	chr1	94021815	94022315	501	*	11.7224	0.794	0.556	2	OPC_old._.n1hippo108	1571	Neu4	Intronic	1571	uc007ceu.2	0.495	14942	0
14943	chr1	94022400	94022900	501	*	10.5219	0.669	0.405	2	OPC_young._.n1hippo7	2156	Neu4	Intronic	2156	uc007ceu.2	0.6068	14943	0
14944	chr1	94023190	94023690	501	*	13.2132	0.718	0.49	2	OPC_young._.n1hippo7	2946	Neu4	Intronic	2946	uc007ceu.2	0.523	14944	0
14945	chr1	94024409	94024909	501	*	11.3901	0.595	0.413	2	DG_old._.n2hippo108	4165	Neu4	Exonic	4165	uc007ceu.2	0.5709	14945	0
14946	chr1	94025239	94025739	501	*	5.992	0.453	0.141	2	OPC_old._.n2hippo108	4995	Neu4	Exonic	4995	uc007ceu.2	0.5349	14946	0
14947	chr1	94025956	94026456	501	*	25.6442	0.759	0.649	2	DG_old._.n2hippo108	5712	Neu4	Exonic	5712	uc007ceu.2	0.4431	14947	0
14948	chr1	94026665	94027165	501	*	11.7224	0.794	0.556	2	OPC_old._.n1hippo108	6421	Neu4	Exonic	6421	uc007ceu.2	0.515	14948	0
14949	chr1	94027475	94027975	501	*	41.3896	0.891	0.802	2	OPC_young._.n2hippo7	7231	Neu4	Exonic	7231	uc007ceu.2	0.4591	14949	0
14950	chr1	94028331	94028831	501	*	5.55191	0.476	0.196	2	OPC_young._.n2hippo7	8087	Neu4	Distal	8087	uc007ceu.2	0.4172	14950	0
14951	chr1	94030150	94030650	501	*	4.47407	0.357	0.081	2	OPC_young._.n1hippo7	9906	Neu4	Distal	9906	uc007ceu.2	0.3792	14951	0
14952	chr1	94032157	94032657	501	*	4.44468	0.364	0.118	2	OPC_young._.n2hippo7	11913	Neu4	Distal	11913	uc007ceu.2	0.4152	14952	0
14953	chr1	94034848	94035348	501	*	216.948	0.956	0.939	2	DG_young._.n2hippo7	14604	Neu4	Distal	14604	uc007ceu.2	0.5489	14953	0
14954	chr1	94035401	94035901	501	*	34.9157	0.806	0.719	2	DG_old._.n2hippo108	15157	Neu4	Distal	15157	uc007ceu.2	0.491	14954	0
14955	chr1	94036532	94037032	501	*	10.2139	0.624	0.424	2	Sub_young._.n1hippo7	15770	Pdcd1	Distal	15770	uc007cev.1	0.4351	14955	0
14956	chr1	94046409	94046909	501	*	24.2545	0.771	0.63	2	MG_old._.n1hippo108	5893	Pdcd1	Intronic	5893	uc007cev.1	0.4631	14956	0
14957	chr1	94046940	94047440	501	*	9.33662	0.599	0.364	2	MG_old._.n1hippo108	5362	Pdcd1	Intronic	5362	uc007cev.1	0.4611	14957	0
14958	chr1	94052353	94052853	501	*	11.8131	0.65	0.441	2	MG_old._.n1hippo108	49	Pdcd1	Promoter	49	uc007cev.1	0.5948	14958	0
14959	chr1	94053419	94053919	501	*	382.085	0.977	0.968	2	DG_young._.n1hippo7	1115	Pdcd1	Promoter	1115	uc007cev.1	0.523	14959	0
14960	chr1	94054412	94054912	501	*	115.688	0.912	0.876	2	CA1_young._.n1hippo7	2108	Pdcd1	Distal	2108	uc007cev.1	0.479	14960	0
14961	chr1	94055404	94055904	501	*	4.15837	0.306	0.101	2	MG_young._.n2hippo7	3100	Pdcd1	Distal	3100	uc007cev.1	0.4531	14961	0
14962	chr1	94055942	94056442	501	*	72.8516	0.902	0.842	2	MG_old._.n2hippo108	3638	Pdcd1	Distal	3638	uc007cev.1	0.511	14962	0
14963	chr1	94056519	94057019	501	*	11.8182	0.666	0.458	2	MG_old._.n2hippo108	4215	Pdcd1	Distal	4215	uc007cev.1	0.4591	14963	0
14964	chr1	94057238	94057738	501	*	3.82633	0.308	0.101	2	MG_old._.n2hippo108	4934	Pdcd1	Distal	4934	uc007cev.1	0.503	14964	0
14965	chr1	94058314	94058814	501	*	19.0167	0.743	0.58	2	MG_young._.n1hippo7	6010	Pdcd1	Distal	6010	uc007cev.1	0.4431	14965	0
14966	chr1	94077429	94077929	501	*	11.4466	0.475	0.281	2	CA1_young._.n2hippo7	25125	Pdcd1	Distal	25125	uc007cev.1	0.4671	14966	0
14967	chr1	94078295	94078795	501	*	8.67449	0.58	0.344	2	MG_young._.n2hippo7	25991	Pdcd1	Distal	25991	uc007cev.1	0.4491	14967	0
14968	chr1	94079008	94079508	501	*	141.715	0.96	0.941	2	Sub_young._.n2hippo7	26704	Pdcd1	Distal	26704	uc007cev.1	0.4671	14968	0
14969	chr1	94126040	94126540	501	*	29.1216	0.77	0.673	2	CA1_old._.n2hippo108	73736	Pdcd1	Distal	73736	uc007cev.1	0.4012	14969	0
14970	chr1	94136672	94137172	501	*	32.6409	0.858	0.769	2	Sub_old._.n2hippo108	84368	Pdcd1	Distal	84368	uc007cev.1	0.4232	14970	0
14971	chr1	94139397	94139897	501	*	27.4215	0.822	0.725	2	Sub_young._.n1hippo7	87093	Pdcd1	Distal	87093	uc007cev.1	0.3433	14971	0
14972	chr1	94147201	94147701	501	*	6.24578	0.439	0.216	2	Sub_young._.n2hippo7	94897	Pdcd1	Distal	94897	uc007cev.1	0.4251	14972	0
14973	chr1	94183817	94184317	501	*	56.0578	0.934	0.898	2	CA3_young._.n2hippo7	131513	Pdcd1	Distal	131513	uc007cev.1	0.4152	14973	0
14974	chr1	94188972	94189472	501	*	11.8909	0.663	0.487	2	Sub_young._.n1hippo7	136668	Pdcd1	Distal	136668	uc007cev.1	0.3593	14974	0
14975	chr1	94217215	94217715	501	*	7.51777	0.452	0.248	2	CA1_old._.n2hippo108	164911	Pdcd1	Distal	164911	uc007cev.1	0.3892	14975	0
14976	chr1	94251831	94252331	501	*	10.4364	0.52	0.336	2	DG_young._.n2hippo7	199527	Pdcd1	Distal	199527	uc007cev.1	0.3094	14976	0
14977	chr1	94263356	94263856	501	*	123.095	0.934	0.907	2	CA1_old._.n1hippo108	211052	Pdcd1	Distal	211052	uc007cev.1	0.503	14977	0
14978	chr1	94266903	94267403	501	*	41.4074	0.836	0.756	2	Oligo_young._.n1hippo7	214599	Pdcd1	Distal	214599	uc007cev.1	0.4052	14978	0
14979	chr1	94340668	94341168	501	*	14.5028	0.605	0.423	2	Oligo_old._.n1hippo108	288364	Pdcd1	Distal	288364	uc007cev.1	0.3174	14979	0
14980	chr1	94341201	94341701	501	*	254.722	0.964	0.946	2	Oligo_young._.n2hippo7	288897	Pdcd1	Distal	288897	uc007cev.1	0.4391	14980	0
14981	chr1	94341723	94342223	501	*	20.2012	0.747	0.618	2	Oligo_young._.n1hippo7	289419	Pdcd1	Distal	289419	uc007cev.1	0.515	14981	0
14982	chr1	94355913	94356413	501	*	4.78426	0.419	0.148	2	IN_Sst/Pvalb_old._.n2hippo108	303609	Pdcd1	Distal	303609	uc007cev.1	0.3852	14982	0
14983	chr1	94363780	94364280	501	*	9.40309	0.602	0.396	2	Sub_young._.n1hippo7	311476	Pdcd1	Distal	311476	uc007cev.1	0.3553	14983	0
14984	chr1	94364732	94365232	501	*	6.77284	0.381	0.183	2	CA1_old._.n1hippo108	312428	Pdcd1	Distal	312428	uc007cev.1	0.3234	14984	0
14985	chr1	94378885	94379385	501	*	5.23542	0.285	0.08	2	Oligo_old._.n1hippo108	326581	Pdcd1	Distal	326581	uc007cev.1	0.3852	14985	0
14986	chr1	94394840	94395340	501	*	6.73879	0.419	0.216	2	CA1_old._.n2hippo108	342536	Pdcd1	Distal	342536	uc007cev.1	0.2874	14986	0
14987	chr1	94395897	94396397	501	*	44.6226	0.841	0.772	2	CA1_old._.n2hippo108	343593	Pdcd1	Distal	343593	uc007cev.1	0.3393	14987	0
14988	chr1	94413022	94413522	501	*	21.1784	0.837	0.697	2	IN_Sst/Pvalb_old._.n1hippo108	360718	Pdcd1	Distal	358669	uc029qse.1	0.4371	14988	0
14989	chr1	94502041	94502541	501	*	75.9843	0.863	0.807	2	CA1_young._.n1hippo7	295150	4930440C22Rik	Distal	269650	uc029qse.1	0.3673	14989	0
14990	chr1	94503649	94504149	501	*	19.5351	0.709	0.566	2	Astro_old._.n1hippo108	293542	4930440C22Rik	Distal	268042	uc029qse.1	0.3972	14990	0
14991	chr1	94504179	94504679	501	*	11.3083	0.621	0.387	2	CA3_old._.n1hippo108	293012	4930440C22Rik	Distal	267512	uc029qse.1	0.3832	14991	0
14992	chr1	94642236	94642736	501	*	21.2841	0.726	0.599	2	DG_old._.n2hippo108	154955	4930440C22Rik	Distal	129455	uc029qse.1	0.3513	14992	0
14993	chr1	94660687	94661187	501	*	41.719	0.768	0.675	2	CA1_young._.n1hippo7	136504	4930440C22Rik	Distal	111004	uc029qse.1	0.3812	14993	0
14994	chr1	94671626	94672126	501	*	235.856	0.964	0.95	2	CA1_young._.n1hippo7	125565	4930440C22Rik	Distal	100065	uc029qse.1	0.3633	14994	0
14995	chr1	94796077	94796577	501	*	31.1625	0.739	0.633	2	DG_young._.n1hippo7	1114	4930440C22Rik	Promoter	1114	uc007cew.1	0.3952	14995	0
14996	chr1	94852382	94852882	501	*	11.2533	0.54	0.361	2	DG_young._.n2hippo7	55189	4930440C22Rik	Distal	55189	uc007cew.1	0.3752	14996	0
14997	chr1	94864872	94865372	501	*	110.408	0.918	0.883	2	DG_old._.n1hippo108	67679	4930440C22Rik	Distal	67679	uc007cew.1	0.3792	14997	0
14998	chr1	94910736	94911236	501	*	11.7946	0.534	0.351	2	CA1_old._.n1hippo108	113543	4930440C22Rik	Distal	113543	uc007cew.1	0.3413	14998	0
14999	chr1	94936004	94936504	501	*	25.6791	0.735	0.614	2	DG_old._.n1hippo108	138811	4930440C22Rik	Distal	138811	uc007cew.1	0.3493	14999	0
15000	chr1	94970272	94970772	501	*	64.5806	0.857	0.799	2	CA1_young._.n2hippo7	173079	4930440C22Rik	Distal	173079	uc007cew.1	0.3952	15000	0
15001	chr1	95003859	95004359	501	*	10.8562	0.847	0.68	2	CA2_old._.Rep2	206666	4930440C22Rik	Distal	206666	uc007cew.1	0.3992	15001	0
15002	chr1	95033664	95034164	501	*	6.77284	0.381	0.183	2	CA1_old._.n1hippo108	236471	4930440C22Rik	Distal	236471	uc007cew.1	0.4072	15002	0
15003	chr1	95038142	95038642	501	*	12.8169	0.909	0.698	2	ImN_young._.n1hippo7	240949	4930440C22Rik	Distal	240949	uc007cew.1	0.4291	15003	0
15004	chr1	95048542	95049042	501	*	23.0149	0.652	0.515	2	CA1_young._.n1hippo7	251349	4930440C22Rik	Distal	251349	uc007cew.1	0.2834	15004	0
15005	chr1	95074983	95075483	501	*	21.3749	0.763	0.63	2	Sub_young._.n2hippo7	238394	Fam174a	Distal	238394	uc007cex.2	0.3573	15005	0
15006	chr1	95109194	95109694	501	*	9.32897	0.475	0.282	2	DG_young._.n1hippo7	204183	Fam174a	Distal	204183	uc007cex.2	0.3513	15006	0
15007	chr1	95109898	95110398	501	*	202.77	0.962	0.946	2	DG_old._.n2hippo108	203479	Fam174a	Distal	203479	uc007cex.2	0.4052	15007	0
15008	chr1	95199716	95200216	501	*	9.32897	0.475	0.282	2	DG_young._.n1hippo7	113661	Fam174a	Distal	113661	uc007cex.2	0.3393	15008	0
15009	chr1	95218829	95219329	501	*	148.549	0.948	0.927	2	CA1_old._.n1hippo108	94548	Fam174a	Distal	94548	uc007cex.2	0.3912	15009	0
15010	chr1	95223149	95223649	501	*	193.984	0.953	0.934	2	CA1_young._.n1hippo7	90228	Fam174a	Distal	90228	uc007cex.2	0.3792	15010	0
15011	chr1	95263767	95264267	501	*	11.0121	0.519	0.323	2	DG_young._.n1hippo7	49610	Fam174a	Distal	49610	uc007cex.2	0.3613	15011	0
15012	chr1	95267368	95267868	501	*	4.27217	0.324	0.117	2	Oligo_young._.n2hippo7	46009	Fam174a	Distal	46009	uc007cex.2	0.3872	15012	0
15013	chr1	95268218	95268718	501	*	79.333	0.897	0.848	2	Oligo_young._.n2hippo7	45159	Fam174a	Distal	45159	uc007cex.2	0.487	15013	0
15014	chr1	95269034	95269534	501	*	4.61881	0.597	0.477	2	Endo_young._.Rep2	44343	Fam174a	Distal	44343	uc007cex.2	0.5329	15014	0
15015	chr1	95286219	95286719	501	*	53.8538	0.812	0.737	2	CA1_young._.n1hippo7	27158	Fam174a	Distal	27158	uc007cex.2	0.3892	15015	0
15016	chr1	95301308	95301808	501	*	5.14384	0.291	0.082	2	CA3_young._.n1hippo7	12069	Fam174a	Distal	12069	uc007cex.2	0.2774	15016	0
15017	chr1	95313358	95313858	501	*	261.203	0.983	0.974	2	Sub_young._.n2hippo7	19	Fam174a	Promoter	19	uc007cex.2	0.6307	15017	0
15018	chr1	95314006	95314506	501	*	16.3945	0.713	0.563	2	Oligo_young._.n1hippo7	627	Fam174a	Intronic	627	uc007cex.2	0.6248	15018	0
15019	chr1	95314645	95315145	501	*	11.1051	0.895	0.655	2	ImN_young._.n1hippo7	1266	Fam174a	Intronic	1266	uc007cex.2	0.3952	15019	0
15020	chr1	95315857	95316357	501	*	34.9157	0.806	0.719	2	DG_old._.n2hippo108	2478	Fam174a	Intronic	2478	uc007cex.2	0.4092	15020	0
15021	chr1	95322958	95323458	501	*	18.5017	0.745	0.589	2	MG_old._.n2hippo108	9579	Fam174a	Intronic	9579	uc007cex.2	0.3952	15021	0
15022	chr1	95342220	95342720	501	*	93.8489	0.939	0.91	2	Sub_young._.n2hippo7	28841	Fam174a	Distal	28841	uc007cex.2	0.3932	15022	0
15023	chr1	95343576	95344076	501	*	40.4802	0.781	0.692	2	DG_young._.n1hippo7	30197	Fam174a	Distal	30197	uc007cex.2	0.3812	15023	0
15024	chr1	95375412	95375912	501	*	24.5356	0.751	0.639	2	DG_old._.n2hippo108	62033	Fam174a	Distal	62033	uc007cex.2	0.4132	15024	0
15025	chr1	95397122	95397622	501	*	11.0711	0.58	0.376	2	Oligo_old._.n2hippo108	83743	Fam174a	Distal	83743	uc007cex.2	0.4271	15025	0
15026	chr1	95445486	95445986	501	*	4.61881	0.597	0.477	2	Endo_young._.Rep2	132107	Fam174a	Distal	132107	uc007cex.2	0.4531	15026	0
15027	chr1	95449117	95449617	501	*	8.448	0.577	0.32	2	MG_young._.n1hippo7	135738	Fam174a	Distal	135738	uc007cex.2	0.4371	15027	0
15028	chr1	95450740	95451240	501	*	14.4145	0.703	0.514	2	MG_old._.n2hippo108	137361	Fam174a	Distal	137361	uc007cex.2	0.3892	15028	0
15029	chr1	95454090	95454590	501	*	4.61881	0.597	0.477	2	Endo_young._.Rep2	140711	Fam174a	Distal	140711	uc007cex.2	0.3273	15029	0
15030	chr1	95459335	95459835	501	*	20.8562	0.76	0.608	2	MG_young._.n2hippo7	145956	Fam174a	Distal	145956	uc007cex.2	0.4052	15030	0
15031	chr1	95462828	95463328	501	*	39.5627	0.889	0.815	2	CA3_old._.n1hippo108	149449	Fam174a	Distal	149449	uc007cex.2	0.3952	15031	0
15032	chr1	95468025	95468525	501	*	9.9091	0.614	0.39	2	MG_young._.n2hippo7	154646	Fam174a	Distal	154646	uc007cex.2	0.4511	15032	0
15033	chr1	95508845	95509345	501	*	8.32016	0.482	0.279	2	CA1_old._.n2hippo108	158498	St8sia4	Distal	158498	uc011wpu.1	0.3653	15033	0
15034	chr1	95582206	95582706	501	*	39.8878	0.896	0.837	2	CA3_young._.n2hippo7	85137	St8sia4	Distal	85137	uc011wpu.1	0.4451	15034	0
15035	chr1	95590009	95590509	501	*	18.5017	0.745	0.589	2	MG_old._.n2hippo108	77334	St8sia4	Exonic	77334	uc011wpu.1	0.3273	15035	0
15036	chr1	95590515	95591015	501	*	2.87684	0.176	0.041	2	MG_old._.n2hippo108	76828	St8sia4	Exonic	76828	uc011wpu.1	0.3174	15036	0
15037	chr1	95591068	95591568	501	*	10.5588	0.627	0.405	2	MG_old._.n1hippo108	76275	St8sia4	Exonic	76275	uc011wpu.1	0.4112	15037	0
15038	chr1	95602046	95602546	501	*	27.8045	0.801	0.702	2	Oligo_young._.n2hippo7	65297	St8sia4	Intronic	65297	uc011wpu.1	0.3074	15038	0
15039	chr1	95609944	95610444	501	*	10.9312	0.481	0.294	2	CA1_young._.n1hippo7	57399	St8sia4	Intronic	57399	uc011wpu.1	0.3194	15039	0
15040	chr1	95610447	95610947	501	*	16.2136	0.576	0.411	2	CA1_young._.n1hippo7	56896	St8sia4	Intronic	56896	uc011wpu.1	0.3253	15040	0
15041	chr1	95616947	95617447	501	*	16.1182	0.81	0.639	2	IN_Sst/Pvalb_old._.n2hippo108	50396	St8sia4	Intronic	50396	uc011wpu.1	0.3014	15041	0
15042	chr1	95617826	95618326	501	*	4.24645	0.561	0.248	2	IN_Sst/Pvalb_young._.n1hippo7	49517	St8sia4	Intronic	49517	uc011wpu.1	0.4092	15042	0
15043	chr1	95618512	95619012	501	*	6.31288	0.723	0.615	2	Endo_young._.Rep2	48831	St8sia4	Intronic	48831	uc011wpu.1	0.3932	15043	0
15044	chr1	95657090	95657590	501	*	16.5561	0.721	0.547	2	MG_young._.n2hippo7	10253	St8sia4	Intronic	10253	uc011wpu.1	0.3593	15044	0
15045	chr1	95658314	95658814	501	*	9.95592	0.559	0.334	2	CA3_young._.n2hippo7	9029	St8sia4	Exonic	9029	uc011wpu.1	0.3074	15045	0
15046	chr1	95664364	95664864	501	*	16.1613	0.646	0.486	2	DG_old._.n1hippo108	2979	St8sia4	Intronic	2979	uc011wpu.1	0.503	15046	0
15047	chr1	95664988	95665488	501	*	29.0401	0.779	0.679	2	DG_old._.n2hippo108	2355	St8sia4	Intronic	2355	uc011wpu.1	0.513	15047	0
15048	chr1	95665617	95666117	501	*	3.3092	0.149	0.012	2	IN_Sst/Pvalb_old._.n1hippo108	1726	St8sia4	Intronic	1726	uc011wpu.1	0.4611	15048	0
15049	chr1	95666155	95666655	501	*	7.41664	0.709	0.451	2	Endo_old._.Rep2	1188	St8sia4	Intronic	1188	uc011wpu.1	0.4192	15049	0
15050	chr1	95666802	95667302	501	*	36.0181	0.776	0.684	2	DG_young._.n2hippo7	541	St8sia4	Intronic	541	uc011wpu.1	0.485	15050	0
15051	chr1	95667429	95667929	501	*	353.746	0.974	0.964	2	DG_young._.n1hippo7	84	St8sia4	Promoter	84	uc011wpu.1	0.6048	15051	0
15052	chr1	95668249	95668749	501	*	16.1613	0.646	0.486	2	DG_old._.n1hippo108	904	St8sia4	Promoter	904	uc011wpu.1	0.4511	15052	0
15053	chr1	95673516	95674016	501	*	21.2119	0.78	0.662	2	Sub_young._.n1hippo7	6171	St8sia4	Distal	6171	uc011wpu.1	0.3693	15053	0
15054	chr1	95691786	95692286	501	*	11.0239	0.835	0.695	2	Endo_old._.Rep1	24441	St8sia4	Distal	24441	uc011wpu.1	0.4591	15054	0
15055	chr1	95762206	95762706	501	*	11.0239	0.835	0.695	2	Endo_old._.Rep1	45937	4930598F16Rik	Distal	45937	uc029qsf.1	0.3393	15055	0
15056	chr1	95869177	95869677	501	*	32.8817	0.891	0.799	2	IN_Sst/Pvalb_old._.n1hippo108	152330	1700063A18Rik	Distal	152330	uc029qsg.1	0.3413	15056	0
15057	chr1	95898287	95898787	501	*	57.6305	0.822	0.751	2	CA1_young._.n1hippo7	123220	1700063A18Rik	Distal	123220	uc029qsg.1	0.3872	15057	0
15058	chr1	96003047	96003547	501	*	15.4452	0.721	0.568	2	Sub_young._.n1hippo7	18460	1700063A18Rik	Intronic	18460	uc029qsg.1	0.3453	15058	0
15059	chr1	96010273	96010773	501	*	18.4129	0.678	0.541	2	CA1_old._.n2hippo108	11234	1700063A18Rik	Intronic	11234	uc029qsg.1	0.3573	15059	0
15060	chr1	96022960	96023460	501	*	12.3487	0.646	0.429	2	CA3_old._.n1hippo108	1451	1700063A18Rik	Promoter	1451	uc029qsg.1	0.3633	15060	0
15061	chr1	96046549	96047049	501	*	29.299	0.702	0.582	2	CA1_young._.n1hippo7	25040	1700063A18Rik	Distal	25040	uc029qsg.1	0.3433	15061	0
15062	chr1	96112837	96113337	501	*	7.88344	0.457	0.223	2	CA3_young._.n1hippo7	91328	1700063A18Rik	Distal	91328	uc029qsg.1	0.4152	15062	0
15063	chr1	96155428	96155928	501	*	37.0802	0.747	0.646	2	CA1_young._.n1hippo7	133919	1700063A18Rik	Distal	133919	uc029qsg.1	0.3353	15063	0
15064	chr1	96169539	96170039	501	*	25.6563	0.704	0.582	2	DG_young._.n1hippo7	148030	1700063A18Rik	Distal	148030	uc029qsg.1	0.3114	15064	0
15065	chr1	96201015	96201515	501	*	20.4133	0.754	0.619	2	Sub_young._.n2hippo7	179506	1700063A18Rik	Distal	179506	uc029qsg.1	0.3134	15065	0
15066	chr1	96276657	96277157	501	*	186.683	0.961	0.945	2	CA1_old._.n1hippo108	255148	1700063A18Rik	Distal	255148	uc029qsg.1	0.4251	15066	0
15067	chr1	96282797	96283297	501	*	98.3296	0.895	0.852	2	DG_young._.n1hippo7	261288	1700063A18Rik	Distal	261288	uc029qsg.1	0.3832	15067	0
15068	chr1	96301209	96301709	501	*	5.97436	0.63	0.289	2	EPC/CPC_old._.Rep1	279700	1700063A18Rik	Distal	279700	uc029qsg.1	0.3812	15068	0
15069	chr1	96323370	96323870	501	*	6.73879	0.419	0.216	2	CA1_old._.n2hippo108	301861	1700063A18Rik	Distal	301861	uc029qsg.1	0.3253	15069	0
15070	chr1	96346548	96347048	501	*	8.8499	0.841	0.689	2	IN_Lamp5_old._.Rep1	315774	4930533P14Rik	Distal	315774	uc029qsi.1	0.3613	15070	0
15071	chr1	96363515	96364015	501	*	5.58419	0.75	0.492	2	IN_Lamp5_old._.Rep2	298807	4930533P14Rik	Distal	298807	uc029qsi.1	0.3932	15071	0
15072	chr1	96385324	96385824	501	*	23.5305	0.687	0.559	2	DG_young._.n1hippo7	276998	4930533P14Rik	Distal	276998	uc029qsi.1	0.4112	15072	0
15073	chr1	96423812	96424312	501	*	20.4133	0.754	0.619	2	Sub_young._.n2hippo7	238510	4930533P14Rik	Distal	238510	uc029qsi.1	0.3832	15073	0
15074	chr1	96432949	96433449	501	*	13.502	0.533	0.352	2	CA1_young._.n1hippo7	229373	4930533P14Rik	Distal	229373	uc029qsi.1	0.3253	15074	0
15075	chr1	96449277	96449777	501	*	6.06695	0.494	0.245	2	CA3_old._.n2hippo108	213045	4930533P14Rik	Distal	213045	uc029qsi.1	0.3194	15075	0
15076	chr1	96461604	96462104	501	*	11.7946	0.534	0.351	2	CA1_old._.n1hippo108	200718	4930533P14Rik	Distal	200718	uc029qsi.1	0.3253	15076	0
15077	chr1	96550147	96550647	501	*	16.2369	0.739	0.578	2	Sub_old._.n1hippo108	112175	4930533P14Rik	Distal	112175	uc029qsi.1	0.2954	15077	0
15078	chr1	96569222	96569722	501	*	6.24578	0.439	0.216	2	Sub_young._.n2hippo7	93100	4930533P14Rik	Distal	93100	uc029qsi.1	0.3453	15078	0
15079	chr1	96599853	96600353	501	*	12.0099	0.835	0.66	2	IN_Sst/Pvalb_young._.n1hippo7	62469	4930533P14Rik	Distal	62469	uc029qsi.1	0.3952	15079	0
15080	chr1	96760048	96760548	501	*	9.42645	0.557	0.319	2	Astro_young._.n1hippo7	97724	4930533P14Rik	Distal	97724	uc029qsi.1	0.4471	15080	0
15081	chr1	96766555	96767055	501	*	55.8801	0.911	0.858	2	Sub_old._.n1hippo108	104231	4930533P14Rik	Distal	104231	uc029qsi.1	0.3912	15081	0
15082	chr1	96768293	96768793	501	*	71.2826	0.927	0.891	2	Sub_young._.n1hippo7	102582	Panct2	Distal	102582	uc057ave.1	0.4232	15082	0
15083	chr1	96771189	96771689	501	*	31.9624	0.728	0.618	2	CA1_young._.n2hippo7	99686	Panct2	Distal	99686	uc057ave.1	0.3912	15083	0
15084	chr1	96773724	96774224	501	*	8.45741	0.772	0.545	2	IN_Sst/Pvalb_young._.n1hippo7	97151	Panct2	Distal	97151	uc057ave.1	0.3952	15084	0
15085	chr1	96777127	96777627	501	*	6.24578	0.439	0.216	2	Sub_young._.n2hippo7	93748	Panct2	Distal	93748	uc057ave.1	0.487	15085	0
15086	chr1	96777933	96778433	501	*	4.74417	0.655	0.421	2	IN_Lamp5_old._.Rep1	92942	Panct2	Distal	92942	uc057ave.1	0.4311	15086	0
15087	chr1	96789205	96789705	501	*	16.0592	0.567	0.402	2	CA1_young._.n2hippo7	81670	Panct2	Distal	81670	uc057ave.1	0.3693	15087	0
15088	chr1	96795725	96796225	501	*	37.0802	0.747	0.646	2	CA1_young._.n1hippo7	75150	Panct2	Distal	75150	uc057ave.1	0.3393	15088	0
15089	chr1	96846689	96847189	501	*	38.1594	0.853	0.773	2	Sub_young._.n2hippo7	24186	Panct2	Intronic	24186	uc057ave.1	0.4032	15089	0
15090	chr1	96849054	96849554	501	*	28.0641	0.838	0.737	2	Sub_old._.n2hippo108	21821	Panct2	Intronic	21821	uc057ave.1	0.4651	15090	0
15091	chr1	96849641	96850141	501	*	6.04962	0.752	0.546	2	IN_Lamp5_old._.Rep1	21234	Panct2	Intronic	21234	uc057ave.1	0.4431	15091	0
15092	chr1	96851105	96851605	501	*	10.9918	0.592	0.375	2	CA3_young._.n2hippo7	19770	Panct2	Intronic	19770	uc057ave.1	0.3792	15092	0
15093	chr1	96864076	96864576	501	*	17.6012	0.725	0.576	2	Sub_young._.n2hippo7	6799	Panct2	Intronic	6799	uc057ave.1	0.4331	15093	0
15094	chr1	96871317	96871817	501	*	18.4421	0.77	0.621	2	Sub_old._.n2hippo108	440	Panct2	Intronic	440	uc057ave.1	0.497	15094	0
15095	chr1	96871948	96872448	501	*	60.7918	0.906	0.857	2	Sub_young._.n2hippo7	26	Slco4c1	Promoter	26	uc007cfc.1	0.6248	15095	0
15096	chr1	96873867	96874367	501	*	6.09312	0.377	0.152	2	CA3_young._.n2hippo7	1945	Slco4c1	Promoter	1945	uc007cfc.1	0.3912	15096	0
15097	chr1	96880829	96881329	501	*	13.6735	0.573	0.395	2	DG_young._.n1hippo7	8907	Slco4c1	Exonic	8907	uc007cfc.1	0.3613	15097	0
15098	chr1	96922617	96923117	501	*	14.3909	0.548	0.372	2	CA1_young._.n1hippo7	50695	Slco4c1	Intronic	50695	uc007cfc.1	0.3752	15098	0
15099	chr1	96941366	96941866	501	*	35.9326	0.845	0.762	2	Sub_young._.n2hippo7	55943	Slco6b1	Intronic	55943	uc007cfe.2	0.3553	15099	0
15100	chr1	97018902	97019402	501	*	27.3333	0.73	0.619	2	DG_young._.n2hippo7	21591	Slco6b1	Distal	21591	uc007cfe.2	0.2994	15100	0
15101	chr1	97038477	97038977	501	*	35.9414	0.742	0.638	2	CA1_young._.n1hippo7	41166	Slco6b1	Distal	41166	uc007cfe.2	0.3074	15101	0
15102	chr1	97214409	97214909	501	*	15.4452	0.721	0.568	2	Sub_young._.n1hippo7	86355	Slco6c1	Distal	86355	uc007cff.1	0.3453	15102	0
15103	chr1	97313901	97314401	501	*	9.99652	0.894	0.769	2	IN_Lamp5_young._.Rep2	185847	Slco6c1	Distal	185847	uc007cff.1	0.3972	15103	0
15104	chr1	97319540	97320040	501	*	46.4792	0.851	0.762	2	MG_old._.n1hippo108	191486	Slco6c1	Distal	191486	uc007cff.1	0.4052	15104	0
15105	chr1	97386139	97386639	501	*	3.82633	0.308	0.101	2	MG_old._.n2hippo108	258085	Slco6c1	Distal	258085	uc007cff.1	0.3932	15105	0
15106	chr1	97482630	97483130	501	*	23.7017	0.693	0.563	2	CA1_old._.n1hippo108	179137	D1Ertd622e	Distal	163457	uc033fkv.1	0.3293	15106	0
15107	chr1	97496891	97497391	501	*	27.9344	0.749	0.634	2	DG_old._.n1hippo108	164876	D1Ertd622e	Distal	149196	uc033fkv.1	0.3513	15107	0
15108	chr1	97552839	97553339	501	*	28.7181	0.909	0.815	2	IN_Sst/Pvalb_young._.n2hippo7	108928	D1Ertd622e	Distal	93248	uc033fkv.1	0.3872	15108	0
15109	chr1	97553635	97554135	501	*	131.888	0.911	0.86	2	Astro_young._.n1hippo7	108132	D1Ertd622e	Distal	92452	uc033fkv.1	0.485	15109	0
15110	chr1	97554876	97555376	501	*	164.878	0.942	0.919	2	CA1_young._.n1hippo7	106891	D1Ertd622e	Distal	91211	uc033fkv.1	0.4611	15110	0
15111	chr1	97556089	97556589	501	*	22.369	0.767	0.638	2	CA3_young._.n1hippo7	105678	D1Ertd622e	Distal	89998	uc033fkv.1	0.4192	15111	0
15112	chr1	97562919	97563419	501	*	8.64528	0.689	0.297	2	ImN_young._.n2hippo7	98848	D1Ertd622e	Distal	83168	uc033fkv.1	0.4251	15112	0
15113	chr1	97573418	97573918	501	*	17.2996	0.733	0.593	2	Oligo_young._.n2hippo7	88349	D1Ertd622e	Distal	72669	uc033fkv.1	0.4012	15113	0
15114	chr1	97589962	97590462	501	*	9.14241	0.567	0.348	2	Sub_young._.n2hippo7	71805	D1Ertd622e	Distal	56125	uc033fkv.1	0.4511	15114	0
15115	chr1	97597412	97597912	501	*	26.1532	0.802	0.686	2	CA3_young._.n1hippo7	64355	D1Ertd622e	Distal	48675	uc033fkv.1	0.4032	15115	0
15116	chr1	97614568	97615068	501	*	7.34113	0.741	0.479	2	IN_Sst/Pvalb_young._.n1hippo7	47199	D1Ertd622e	Distal	31519	uc033fkv.1	0.4611	15116	0
15117	chr1	97615440	97615940	501	*	14.906	0.69	0.52	2	Sub_young._.n2hippo7	46327	D1Ertd622e	Distal	30647	uc033fkv.1	0.511	15117	0
15118	chr1	97616355	97616855	501	*	4.27217	0.324	0.117	2	Oligo_young._.n2hippo7	45412	D1Ertd622e	Distal	29732	uc033fkv.1	0.4411	15118	0
15119	chr1	97617164	97617664	501	*	10.7613	0.695	0.433	2	IN_Sst/Pvalb_old._.n1hippo108	44603	D1Ertd622e	Distal	28923	uc033fkv.1	0.4571	15119	0
15120	chr1	97618957	97619457	501	*	4.27217	0.324	0.117	2	Oligo_young._.n2hippo7	42810	D1Ertd622e	Distal	27130	uc033fkv.1	0.4391	15120	0
15121	chr1	97619547	97620047	501	*	191.306	0.948	0.923	2	Oligo_young._.n2hippo7	42220	D1Ertd622e	Distal	26540	uc033fkv.1	0.4132	15121	0
15122	chr1	97620478	97620978	501	*	8.80968	0.52	0.302	2	Oligo_old._.n2hippo108	41289	D1Ertd622e	Distal	25609	uc033fkv.1	0.4611	15122	0
15123	chr1	97622512	97623012	501	*	51.3695	0.804	0.725	2	CA1_young._.n1hippo7	39255	D1Ertd622e	Distal	23575	uc033fkv.1	0.3952	15123	0
15124	chr1	97623065	97623565	501	*	21.139	0.754	0.616	2	CA3_young._.n1hippo7	38702	D1Ertd622e	Distal	23022	uc033fkv.1	0.3812	15124	0
15125	chr1	97624311	97624811	501	*	37.0087	0.869	0.787	2	Sub_old._.n1hippo108	37456	D1Ertd622e	Distal	21776	uc033fkv.1	0.3573	15125	0
15126	chr1	97625202	97625702	501	*	5.14647	0.415	0.167	2	Sub_old._.n1hippo108	36565	D1Ertd622e	Distal	20885	uc033fkv.1	0.4451	15126	0
15127	chr1	97627965	97628465	501	*	28.2953	0.793	0.687	2	Oligo_young._.n1hippo7	33802	D1Ertd622e	Distal	18122	uc033fkv.1	0.4471	15127	0
15128	chr1	97628765	97629265	501	*	8.12575	0.564	0.357	2	Oligo_young._.n2hippo7	33002	D1Ertd622e	Distal	17322	uc033fkv.1	0.4331	15128	0
15129	chr1	97629960	97630460	501	*	280.03	0.968	0.951	2	Oligo_young._.n2hippo7	31807	D1Ertd622e	Distal	16127	uc033fkv.1	0.4351	15129	0
15130	chr1	97630856	97631356	501	*	12.5107	0.671	0.502	2	Oligo_young._.n2hippo7	30911	D1Ertd622e	Distal	15231	uc033fkv.1	0.3653	15130	0
15131	chr1	97632864	97633364	501	*	24.2545	0.771	0.63	2	MG_old._.n1hippo108	28903	D1Ertd622e	Distal	13223	uc033fkv.1	0.4531	15131	0
15132	chr1	97636671	97637171	501	*	2.90849	0.103	0.02	2	Oligo_old._.n2hippo108	25096	D1Ertd622e	Distal	9416	uc033fkv.1	0.4711	15132	0
15133	chr1	97637310	97637810	501	*	7.10594	0.522	0.308	2	Oligo_young._.n2hippo7	24457	D1Ertd622e	Distal	8777	uc033fkv.1	0.3593	15133	0
15134	chr1	97638534	97639034	501	*	5.17567	0.408	0.193	2	Oligo_young._.n2hippo7	23233	D1Ertd622e	Distal	7553	uc033fkv.1	0.4451	15134	0
15135	chr1	97639290	97639790	501	*	30.9149	0.762	0.649	2	Oligo_old._.n2hippo108	22477	D1Ertd622e	Distal	6797	uc033fkv.1	0.4212	15135	0
15136	chr1	97643127	97643627	501	*	3.41534	0.22	0.06	2	Oligo_young._.n2hippo7	18640	D1Ertd622e	Distal	2960	uc033fkv.1	0.4471	15136	0
15137	chr1	97645821	97646321	501	*	4.27217	0.324	0.117	2	Oligo_young._.n2hippo7	15946	D1Ertd622e	Exonic	266	uc033fkv.1	0.5469	15137	0
15138	chr1	97648686	97649186	501	*	9.17841	0.597	0.4	2	Oligo_young._.n2hippo7	13081	D1Ertd622e	Intronic	2597	uc033fkv.1	0.481	15138	0
15139	chr1	97650024	97650524	501	*	34.8319	0.841	0.754	2	Sub_young._.n2hippo7	11743	D1Ertd622e	Intronic	3935	uc033fkv.1	0.4491	15139	0
15140	chr1	97650739	97651239	501	*	53.7365	0.911	0.858	2	Sub_old._.n2hippo108	11028	D1Ertd622e	Intronic	4650	uc033fkv.1	0.3733	15140	0
15141	chr1	97652595	97653095	501	*	10.0377	0.492	0.295	2	CA1_old._.n1hippo108	9172	D1Ertd622e	Intronic	6506	uc033fkv.1	0.3932	15141	0
15142	chr1	97654593	97655093	501	*	10.0572	0.586	0.386	2	Astro_old._.n1hippo108	7174	D1Ertd622e	Intronic	6832	uc007cfg.2	0.3832	15142	0
15143	chr1	97656009	97656509	501	*	6.12144	0.472	0.253	2	Oligo_young._.n2hippo7	5758	D1Ertd622e	Intronic	5416	uc007cfg.2	0.4391	15143	0
15144	chr1	97657660	97658160	501	*	9.62096	0.551	0.359	2	DG_old._.n2hippo108	4107	D1Ertd622e	Intronic	3765	uc007cfg.2	0.4411	15144	0
15145	chr1	97659325	97659825	501	*	38.2303	0.841	0.744	2	MG_old._.n2hippo108	2442	D1Ertd622e	Intronic	2100	uc007cfg.2	0.4411	15145	0
15146	chr1	97660475	97660975	501	*	252.741	0.955	0.933	2	Astro_old._.n1hippo108	1292	D1Ertd622e	Intronic	950	uc007cfg.2	0.5788	15146	0
15147	chr1	97661181	97661681	501	*	293.931	0.987	0.98	2	Sub_young._.n2hippo7	586	D1Ertd622e	Exonic	244	uc007cfg.2	0.7784	15147	0
15148	chr1	97661778	97662278	501	*	335.12	0.973	0.959	2	Oligo_young._.n1hippo7	9	D1Ertd622e	Promoter	9	uc007cfh.2	0.7525	15148	0
15149	chr1	97662639	97663139	501	*	9.9091	0.614	0.39	2	MG_young._.n2hippo7	870	D1Ertd622e	Promoter	870	uc007cfh.2	0.3733	15149	0
15150	chr1	97664750	97665250	501	*	8.9826	0.561	0.357	2	Astro_old._.n1hippo108	2981	D1Ertd622e	Distal	2981	uc007cfh.2	0.4631	15150	0
15151	chr1	97667625	97668125	501	*	11.8182	0.666	0.458	2	MG_old._.n2hippo108	5856	D1Ertd622e	Distal	5856	uc007cfh.2	0.3832	15151	0
15152	chr1	97668632	97669132	501	*	8.15431	0.581	0.342	2	MG_old._.n2hippo108	6863	D1Ertd622e	Distal	6863	uc007cfh.2	0.4451	15152	0
15153	chr1	97672769	97673269	501	*	39.7509	0.846	0.753	2	MG_young._.n2hippo7	11000	D1Ertd622e	Distal	11000	uc007cfh.2	0.4112	15153	0
15154	chr1	97676076	97676576	501	*	50.9397	0.868	0.789	2	MG_young._.n1hippo7	14307	D1Ertd622e	Distal	14307	uc007cfh.2	0.3493	15154	0
15155	chr1	97676683	97677183	501	*	5.89699	0.487	0.236	2	MG_old._.n2hippo108	14914	D1Ertd622e	Distal	14914	uc007cfh.2	0.4551	15155	0
15156	chr1	97688708	97689208	501	*	43.3012	0.882	0.819	2	Sub_young._.n1hippo7	26939	D1Ertd622e	Distal	26939	uc007cfh.2	0.3792	15156	0
15157	chr1	97697556	97698056	501	*	9.14241	0.567	0.348	2	Sub_young._.n2hippo7	35787	D1Ertd622e	Distal	26027	uc007cfi.3	0.4531	15157	0
15158	chr1	97716405	97716905	501	*	8.448	0.577	0.32	2	MG_young._.n1hippo7	53436	Ppip5k2	Intronic	7178	uc007cfi.3	0.4172	15158	0
15159	chr1	97717778	97718278	501	*	3.16173	0.176	0.041	2	MG_young._.n2hippo7	52063	Ppip5k2	Intronic	5805	uc007cfi.3	0.2635	15159	0
15160	chr1	97718422	97718922	501	*	39.8557	0.845	0.751	2	MG_old._.n2hippo108	51419	Ppip5k2	Intronic	5161	uc007cfi.3	0.4431	15160	0
15161	chr1	97725908	97726408	501	*	5.61153	0.385	0.141	2	CA3_old._.n1hippo108	43933	Ppip5k2	Intronic	2323	uc007cfi.3	0.3593	15161	0
15162	chr1	97726673	97727173	501	*	5.2658	0.29	0.1	2	DG_young._.n2hippo7	43168	Ppip5k2	Intronic	3088	uc007cfi.3	0.3932	15162	0
15163	chr1	97757441	97757941	501	*	4.74417	0.655	0.421	2	IN_Lamp5_old._.Rep1	12400	Ppip5k2	Intronic	12400	uc007cfk.4	0.3214	15163	0
15164	chr1	97760599	97761099	501	*	11.7414	0.574	0.399	2	CA1_old._.n2hippo108	9242	Ppip5k2	Intronic	9242	uc007cfk.4	0.4331	15164	0
15165	chr1	97761412	97761912	501	*	16.6637	0.916	0.772	2	IN_Vip_young._.n1hippo7	8429	Ppip5k2	Exonic	8429	uc007cfk.4	0.4232	15165	0
15166	chr1	97764629	97765129	501	*	4.9121	0.756	0.525	2	IN_Lamp5_young._.Rep2	5212	Ppip5k2	Intronic	5212	uc007cfk.4	0.3513	15166	0
15167	chr1	97765736	97766236	501	*	7.88246	0.69	0.391	2	IN_Sst/Pvalb_young._.n2hippo7	4105	Ppip5k2	Intronic	4105	uc007cfk.4	0.4631	15167	0
15168	chr1	97767000	97767500	501	*	5.58419	0.75	0.492	2	IN_Lamp5_old._.Rep2	2841	Ppip5k2	Intronic	2841	uc007cfk.4	0.3613	15168	0
15169	chr1	97769177	97769677	501	*	7.42101	0.807	0.63	2	IN_Lamp5_old._.Rep1	664	Ppip5k2	Promoter	664	uc007cfk.4	0.503	15169	0
15170	chr1	97769860	97770360	501	*	361.553	0.996	0.993	2	CA1_old._.n2hippo108	17	Ppip5k2	Promoter	17	uc007cfk.4	0.5808	15170	0
15171	chr1	97770413	97770913	501	*	42.2631	0.889	0.819	2	Sub_old._.n2hippo108	490	Gin1	Promoter	490	uc007cfm.2	0.5269	15171	0
15172	chr1	97771111	97771611	501	*	12.2084	0.79	0.567	2	IN_Sst/Pvalb_young._.n2hippo7	1188	Gin1	Promoter	1188	uc007cfm.2	0.3952	15172	0
15173	chr1	97784899	97785399	501	*	10.9918	0.592	0.375	2	CA3_young._.n2hippo7	14976	Gin1	Exonic	14976	uc007cfm.2	0.4311	15173	0
15174	chr1	97787587	97788087	501	*	13.2416	0.516	0.327	2	CA1_young._.n2hippo7	17664	Gin1	Intronic	17664	uc007cfm.2	0.3693	15174	0
15175	chr1	97788465	97788965	501	*	25.2597	0.716	0.599	2	DG_young._.n2hippo7	18542	Gin1	Intronic	18542	uc007cfm.2	0.3593	15175	0
15176	chr1	97790603	97791103	501	*	9.95592	0.559	0.334	2	CA3_young._.n2hippo7	20680	Gin1	Intronic	20680	uc007cfm.2	0.3673	15176	0
15177	chr1	97793238	97793738	501	*	14.8559	0.796	0.611	2	IN_Sst/Pvalb_old._.n2hippo108	23315	Gin1	Exonic	23315	uc007cfm.2	0.3832	15177	0
15178	chr1	97802459	97802959	501	*	15.7238	0.835	0.66	2	IN_Sst/Pvalb_young._.n2hippo7	32536	Gin1	Distal	32536	uc007cfm.2	0.3333	15178	0
15179	chr1	97809453	97809953	501	*	11.846	0.884	0.766	2	IN_Lamp5_old._.Rep1	39530	Gin1	Distal	39530	uc007cfm.2	0.3054	15179	0
15180	chr1	97817081	97817581	501	*	4.74417	0.655	0.421	2	IN_Lamp5_old._.Rep1	47158	Gin1	Distal	47158	uc007cfm.2	0.4052	15180	0
15181	chr1	97826945	97827445	501	*	5.21442	0.408	0.111	2	IN_Sst/Pvalb_old._.n1hippo108	57022	Gin1	Intronic	57022	uc007cfm.2	0.4431	15181	0
15182	chr1	97827563	97828063	501	*	113.56	0.944	0.921	2	CA1_old._.n2hippo108	57640	Gin1	Intronic	57640	uc007cfm.2	0.3713	15182	0
15183	chr1	97833638	97834138	501	*	10.5351	0.837	0.837	NA	CA2_young._.Rep1	63715	Gin1	Intronic	60575	uc007cfq.1	0.4152	15183	0
15184	chr1	97834275	97834775	501	*	5.26	0.584	0.37	2	Endo_old._.Rep1	64352	Gin1	Intronic	59938	uc007cfq.1	0.4012	15184	0
15185	chr1	97841402	97841902	501	*	6.73485	0.518	0.28	2	Sub_old._.n2hippo108	71479	Gin1	Intronic	52811	uc007cfq.1	0.3812	15185	0
15186	chr1	97843241	97843741	501	*	25.7733	0.961	0.863	2	ImN_young._.n1hippo7	73318	Gin1	Intronic	50972	uc007cfq.1	0.4212	15186	0
15187	chr1	97850865	97851365	501	*	47.6953	0.792	0.709	2	CA1_young._.n1hippo7	80942	Gin1	Intronic	43348	uc007cfq.1	0.4052	15187	0
15188	chr1	97851696	97852196	501	*	17.2494	0.94	0.87	2	IN_Lamp5_young._.Rep2	81773	Gin1	Intronic	42517	uc007cfq.1	0.4431	15188	0
15189	chr1	97854130	97854630	501	*	4.24015	0.338	0.113	2	CA3_old._.n2hippo108	84207	Gin1	Intronic	40083	uc007cfq.1	0.3972	15189	0
15190	chr1	97862168	97862668	501	*	13.5659	0.609	0.442	2	CA1_old._.n2hippo108	92245	Gin1	Intronic	32045	uc007cfq.1	0.4032	15190	0
15191	chr1	97863138	97863638	501	*	203.888	0.956	0.939	2	CA1_young._.n1hippo7	93215	Gin1	Intronic	31075	uc007cfq.1	0.4212	15191	0
15192	chr1	97872455	97872955	501	*	44.118	0.794	0.711	2	DG_young._.n1hippo7	102532	Gin1	Intronic	21758	uc007cfq.1	0.4212	15192	0
15193	chr1	97873460	97873960	501	*	3.88607	0.29	0.096	2	Sub_old._.n2hippo108	103537	Gin1	Intronic	20753	uc007cfq.1	0.4671	15193	0
15194	chr1	97879781	97880281	501	*	4.78426	0.419	0.148	2	IN_Sst/Pvalb_old._.n2hippo108	109858	Gin1	Intronic	14432	uc007cfq.1	0.3952	15194	0
15195	chr1	97884074	97884574	501	*	49.0793	0.81	0.733	2	DG_young._.n1hippo7	114151	Gin1	Intronic	10139	uc007cfq.1	0.3453	15195	0
15196	chr1	97886807	97887307	501	*	4.23361	0.284	0.048	2	IN_Sst/Pvalb_old._.n1hippo108	116884	Gin1	Intronic	7406	uc007cfq.1	0.3772	15196	0
15197	chr1	97887396	97887896	501	*	42.8977	0.803	0.723	2	DG_young._.n2hippo7	117473	Gin1	Intronic	6817	uc007cfq.1	0.4032	15197	0
15198	chr1	97887958	97888458	501	*	2.47934	0.165	0.022	2	IN_Sst/Pvalb_young._.n2hippo7	118035	Gin1	Intronic	6255	uc007cfq.1	0.4112	15198	0
15199	chr1	97901542	97902042	501	*	5.13234	0.426	0.167	2	CA3_old._.n2hippo108	131619	Gin1	Intronic	7327	uc007cfq.1	0.3832	15199	0
15200	chr1	97904975	97905475	501	*	36.6196	0.757	0.658	2	CA1_young._.n2hippo7	135052	Gin1	Intronic	10760	uc007cfq.1	0.3154	15200	0
15201	chr1	97909528	97910028	501	*	22.3551	0.735	0.614	2	DG_old._.n2hippo108	138014	B230216N24Rik	Intronic	15313	uc007cfq.1	0.4251	15201	0
15202	chr1	97910842	97911342	501	*	6.77942	0.581	0.288	2	IN_Sst/Pvalb_old._.n2hippo108	136700	B230216N24Rik	Intronic	16627	uc007cfq.1	0.4451	15202	0
15203	chr1	97915653	97916153	501	*	9.98843	0.749	0.504	2	IN_Sst/Pvalb_young._.n2hippo7	131889	B230216N24Rik	Intronic	21438	uc007cfq.1	0.4371	15203	0
15204	chr1	97916395	97916895	501	*	3.31929	0.431	0.121	2	IN_Sst/Pvalb_young._.n1hippo7	131147	B230216N24Rik	Intronic	22180	uc007cfq.1	0.4631	15204	0
15205	chr1	97918418	97918918	501	*	14.5288	0.822	0.639	2	IN_Sst/Pvalb_young._.n2hippo7	129124	B230216N24Rik	Intronic	24203	uc007cfq.1	0.4651	15205	0
15206	chr1	97924476	97924976	501	*	15.1549	0.66	0.509	2	DG_old._.n2hippo108	123066	B230216N24Rik	Intronic	30261	uc007cfq.1	0.4391	15206	0
15207	chr1	97929319	97929819	501	*	49.9672	0.853	0.787	2	DG_old._.n2hippo108	118223	B230216N24Rik	Intronic	35104	uc007cfq.1	0.4371	15207	0
15208	chr1	97936213	97936713	501	*	8.85678	0.473	0.268	2	DG_young._.n2hippo7	111329	B230216N24Rik	Intronic	40795	uc007cfr.1	0.4112	15208	0
15209	chr1	97938023	97938523	501	*	14.0355	0.677	0.498	2	Sub_young._.n2hippo7	109519	B230216N24Rik	Intronic	38985	uc007cfr.1	0.4331	15209	0
15210	chr1	97940964	97941464	501	*	4.74417	0.655	0.421	2	IN_Lamp5_old._.Rep1	106578	B230216N24Rik	Intronic	36044	uc007cfr.1	0.3812	15210	0
15211	chr1	97943846	97944346	501	*	86.9552	0.88	0.832	2	CA1_young._.n1hippo7	103696	B230216N24Rik	Intronic	33162	uc007cfr.1	0.3513	15211	0
15212	chr1	97953032	97953532	501	*	3.04342	0.429	0.09	2	IN_Vip_young._.n1hippo7	94510	B230216N24Rik	Intronic	23976	uc007cfr.1	0.4212	15212	0
15213	chr1	97956226	97956726	501	*	14.5658	0.585	0.411	2	CA1_old._.n1hippo108	91316	B230216N24Rik	Intronic	20782	uc007cfr.1	0.4192	15213	0
15214	chr1	97960621	97961121	501	*	81.1066	0.875	0.824	2	DG_young._.n1hippo7	86921	B230216N24Rik	Intronic	16387	uc007cfr.1	0.3673	15214	0
15215	chr1	97961176	97961676	501	*	5.57562	0.394	0.175	2	Sub_young._.n2hippo7	86366	B230216N24Rik	Intronic	15832	uc007cfr.1	0.4032	15215	0
15216	chr1	97962039	97962539	501	*	43.3012	0.882	0.819	2	Sub_young._.n1hippo7	85503	B230216N24Rik	Intronic	14969	uc007cfr.1	0.4371	15216	0
15217	chr1	97963119	97963619	501	*	3.98798	0.528	0.2	2	OPC_old._.n1hippo108	84423	B230216N24Rik	Intronic	13889	uc007cfr.1	0.3832	15217	0
15218	chr1	97963763	97964263	501	*	37.0087	0.869	0.787	2	Sub_old._.n1hippo108	83779	B230216N24Rik	Intronic	13245	uc007cfr.1	0.4431	15218	0
15219	chr1	97967386	97967886	501	*	12.3042	0.614	0.438	2	DG_old._.n2hippo108	80156	B230216N24Rik	Intronic	9622	uc007cfr.1	0.3653	15219	0
15220	chr1	97968264	97968764	501	*	3.10162	0.427	0.081	2	IN_Vip_old._.n2hippo108	79278	B230216N24Rik	Intronic	8744	uc007cfr.1	0.4192	15220	0
15221	chr1	97969430	97969930	501	*	6.91744	0.748	0.748	NA	VascMening_young._.Rep1	78112	B230216N24Rik	Intronic	7578	uc007cfr.1	0.4711	15221	0
15222	chr1	97974781	97975281	501	*	33.764	0.779	0.679	2	DG_old._.n1hippo108	72761	B230216N24Rik	Intronic	2227	uc007cfr.1	0.4491	15222	0
15223	chr1	97975984	97976484	501	*	9.40309	0.602	0.396	2	Sub_young._.n1hippo7	71558	B230216N24Rik	Intronic	1024	uc007cfr.1	0.3573	15223	0
15224	chr1	97976823	97977323	501	*	44.7624	0.947	0.876	2	EPC/CPC_old._.Rep2	70719	B230216N24Rik	Exonic	185	uc007cfr.1	0.6567	15224	0
15225	chr1	97977571	97978071	501	*	10.7066	0.611	0.41	2	Sub_young._.n2hippo7	69971	B230216N24Rik	Intronic	561	uc007cfr.1	0.4012	15225	0
15226	chr1	97978132	97978632	501	*	6.26388	0.7	0.422	2	IN_Sst/Pvalb_young._.n1hippo7	69410	B230216N24Rik	Intronic	1122	uc007cfr.1	0.4052	15226	0
15227	chr1	97980123	97980623	501	*	14.906	0.69	0.52	2	Sub_young._.n2hippo7	67419	B230216N24Rik	Intronic	3113	uc007cfr.1	0.4052	15227	0
15228	chr1	97983128	97983628	501	*	26.4336	0.795	0.692	2	Oligo_young._.n2hippo7	64414	B230216N24Rik	Intronic	6118	uc007cfr.1	0.3812	15228	0
15229	chr1	98002726	98003226	501	*	106.059	0.97	0.953	2	CA3_young._.n1hippo7	44816	B230216N24Rik	Intronic	25716	uc007cfr.1	0.4052	15229	0
15230	chr1	98005044	98005544	501	*	3.05786	0.445	0.15	2	IN_Vip_old._.n1hippo108	42498	B230216N24Rik	Intronic	28034	uc007cfr.1	0.3533	15230	0
15231	chr1	98010963	98011463	501	*	10.0597	0.707	0.458	2	IN_Sst/Pvalb_old._.n2hippo108	36579	B230216N24Rik	Intronic	24461	uc057kgd.1	0.4152	15231	0
15232	chr1	98024815	98025315	501	*	34.5877	0.756	0.658	2	DG_young._.n1hippo7	22727	B230216N24Rik	Intronic	10609	uc057kgd.1	0.3573	15232	0
15233	chr1	98031757	98032257	501	*	193.984	0.953	0.934	2	CA1_young._.n1hippo7	15785	B230216N24Rik	Exonic	3667	uc057kgd.1	0.4152	15233	0
15234	chr1	98046948	98047448	501	*	8.31848	0.585	0.357	2	Sub_old._.n2hippo108	594	B230216N24Rik	Intronic	594	uc057kge.1	0.3912	15234	0
15235	chr1	98047573	98048073	501	*	90.7108	0.944	0.913	2	Sub_old._.n1hippo108	29	B230216N24Rik	Promoter	29	uc057kge.1	0.4192	15235	0
15236	chr1	98048347	98048847	501	*	16.0692	0.72	0.574	2	Oligo_young._.n2hippo7	803	B230216N24Rik	Promoter	803	uc057kge.1	0.3932	15236	0
15237	chr1	98049331	98049831	501	*	17.6012	0.725	0.576	2	Sub_young._.n2hippo7	1787	B230216N24Rik	Promoter	1787	uc057kge.1	0.4072	15237	0
15238	chr1	98056082	98056582	501	*	17.2172	0.75	0.596	2	Sub_old._.n1hippo108	8538	B230216N24Rik	Intronic	8538	uc057kge.1	0.3912	15238	0
15239	chr1	98058793	98059293	501	*	12.2451	0.603	0.408	2	Oligo_old._.n2hippo108	11249	B230216N24Rik	Intronic	11249	uc057kge.1	0.3673	15239	0
15240	chr1	98070960	98071460	501	*	43.2688	0.816	0.729	2	Astro_old._.n1hippo108	23416	B230216N24Rik	Intronic	23416	uc057kge.1	0.4531	15240	0
15241	chr1	98071993	98072493	501	*	6.09312	0.377	0.152	2	CA3_young._.n2hippo7	23388	Pam	Intronic	23138	uc056ydo.1	0.4611	15241	0
15242	chr1	98073273	98073773	501	*	11.2573	0.697	0.501	2	CA3_old._.n2hippo108	22108	Pam	Intronic	21858	uc056ydo.1	0.4232	15242	0
15243	chr1	98073930	98074430	501	*	13.5326	0.746	0.578	2	CA3_old._.n2hippo108	21451	Pam	Intronic	21201	uc056ydo.1	0.4411	15243	0
15244	chr1	98077339	98077839	501	*	6.26388	0.7	0.422	2	IN_Sst/Pvalb_young._.n1hippo7	18042	Pam	Intronic	17792	uc056ydo.1	0.4611	15244	0
15245	chr1	98078350	98078850	501	*	19.2213	0.771	0.629	2	Sub_old._.n1hippo108	17031	Pam	Intronic	16781	uc056ydo.1	0.3733	15245	0
15246	chr1	98081319	98081819	501	*	7.45924	0.425	0.194	2	Astro_old._.n2hippo108	14062	Pam	Intronic	13812	uc056ydo.1	0.3812	15246	0
15247	chr1	98082346	98082846	501	*	20.2676	0.674	0.539	2	DG_young._.n2hippo7	13035	Pam	Intronic	12785	uc056ydo.1	0.3513	15247	0
15248	chr1	98084340	98084840	501	*	8.51876	0.416	0.217	2	CA1_young._.n1hippo7	11041	Pam	Intronic	10791	uc056ydo.1	0.4711	15248	0
15249	chr1	98088173	98088673	501	*	9.16964	0.645	0.381	2	OPC_young._.n2hippo7	7208	Pam	Intronic	6958	uc056ydo.1	0.485	15249	0
15250	chr1	98094787	98095287	501	*	19.8496	0.898	0.791	2	IN_Sst/Pvalb_young._.n1hippo7	594	Pam	Intronic	344	uc056ydo.1	0.5469	15250	0
15251	chr1	98095378	98095878	501	*	79.9849	0.983	0.96	2	IN_Sst/Pvalb_young._.n1hippo7	3	Pam	Promoter	3	uc007cfo.1	0.7764	15251	0
15252	chr1	98096254	98096754	501	*	4.79718	0.752	0.363	2	ImN_young._.n1hippo7	871	Pam	Promoter	871	uc007cfo.1	0.4651	15252	0
15253	chr1	98097918	98098418	501	*	44.0868	0.778	0.689	2	CA1_young._.n1hippo7	2535	Pam	Distal	2535	uc007cfo.1	0.4232	15253	0
15254	chr1	98119552	98120052	501	*	16.2136	0.576	0.411	2	CA1_young._.n1hippo7	11664	1810006J02Rik	Distal	11664	uc007cft.1	0.4371	15254	0
15255	chr1	98121389	98121889	501	*	8.32016	0.482	0.279	2	CA1_old._.n2hippo108	9827	1810006J02Rik	Distal	9827	uc007cft.1	0.3972	15255	0
15256	chr1	98156672	98157172	501	*	24.7461	0.819	0.706	2	Sub_old._.n2hippo108	25454	1810006J02Rik	Distal	25454	uc007cft.1	0.4152	15256	0
15257	chr1	98162154	98162654	501	*	27.4644	0.696	0.577	2	CA1_young._.n2hippo7	30936	1810006J02Rik	Distal	30936	uc007cft.1	0.3852	15257	0
15258	chr1	98166216	98166716	501	*	1.46592	0.01	0.001	2	IN_Sst/Pvalb_old._.n2hippo108	34998	1810006J02Rik	Distal	34998	uc007cft.1	0.4651	15258	0
15259	chr1	98167089	98167589	501	*	10.7077	0.884	0.752	2	IN_Lamp5_young._.Rep1	35871	1810006J02Rik	Distal	35871	uc007cft.1	0.3453	15259	0
15260	chr1	98169379	98169879	501	*	33.6904	0.729	0.623	2	CA1_young._.n1hippo7	38161	1810006J02Rik	Distal	38161	uc007cft.1	0.3613	15260	0
15261	chr1	98173859	98174359	501	*	12.277	0.879	0.681	2	IN_Vip_old._.n2hippo108	42641	1810006J02Rik	Distal	42641	uc007cft.1	0.3772	15261	0
15262	chr1	98174399	98174899	501	*	6.59701	0.785	0.476	2	IN_Vip_young._.n1hippo7	43181	1810006J02Rik	Distal	43181	uc007cft.1	0.4052	15262	0
15263	chr1	98178985	98179485	501	*	6.31288	0.723	0.615	2	Endo_young._.Rep2	47767	1810006J02Rik	Distal	47767	uc007cft.1	0.3912	15263	0
15264	chr1	98180449	98180949	501	*	12.1221	0.886	0.694	2	IN_Vip_young._.n1hippo7	49231	1810006J02Rik	Distal	49231	uc007cft.1	0.4092	15264	0
15265	chr1	98190050	98190550	501	*	46.1721	0.99	0.959	2	ImN_young._.n1hippo7	58832	1810006J02Rik	Distal	58832	uc007cft.1	0.4311	15265	0
15266	chr1	98190703	98191203	501	*	9.98843	0.749	0.504	2	IN_Sst/Pvalb_young._.n2hippo7	59485	1810006J02Rik	Distal	59485	uc007cft.1	0.4291	15266	0
15267	chr1	98192016	98192516	501	*	243.869	0.961	0.946	2	DG_young._.n2hippo7	60798	1810006J02Rik	Distal	60798	uc007cft.1	0.4152	15267	0
15268	chr1	98199999	98200499	501	*	8.45741	0.772	0.545	2	IN_Sst/Pvalb_young._.n1hippo7	68781	1810006J02Rik	Distal	68781	uc007cft.1	0.4132	15268	0
15269	chr1	98246830	98247330	501	*	12.0874	0.559	0.384	2	DG_young._.n2hippo7	115612	1810006J02Rik	Distal	115612	uc007cft.1	0.3273	15269	0
15270	chr1	98268814	98269314	501	*	41.0353	0.828	0.75	2	DG_old._.n2hippo108	137596	1810006J02Rik	Distal	137596	uc007cft.1	0.4311	15270	0
15271	chr1	98273842	98274342	501	*	4.24645	0.561	0.248	2	IN_Sst/Pvalb_young._.n1hippo7	142624	1810006J02Rik	Distal	142624	uc007cft.1	0.4351	15271	0
15272	chr1	98275473	98275973	501	*	39.8137	0.791	0.702	2	CA1_old._.n1hippo108	144255	1810006J02Rik	Distal	144255	uc007cft.1	0.3693	15272	0
15273	chr1	98277072	98277572	501	*	10.1085	0.461	0.269	2	CA1_young._.n1hippo7	143801	Slco6d1	Distal	143801	uc007cfu.2	0.3752	15273	0
15274	chr1	98279099	98279599	501	*	55.733	0.922	0.88	2	CA3_young._.n1hippo7	141774	Slco6d1	Distal	141774	uc007cfu.2	0.3952	15274	0
15275	chr1	98279684	98280184	501	*	6.10298	0.816	0.62	2	IN_Lamp5_young._.Rep2	141189	Slco6d1	Distal	141189	uc007cfu.2	0.3513	15275	0
15276	chr1	98281348	98281848	501	*	20.2442	0.78	0.644	2	Sub_old._.n1hippo108	139525	Slco6d1	Distal	139525	uc007cfu.2	0.3214	15276	0
15277	chr1	98303139	98303639	501	*	41.719	0.768	0.675	2	CA1_young._.n1hippo7	117734	Slco6d1	Distal	117734	uc007cfu.2	0.3553	15277	0
15278	chr1	98350011	98350511	501	*	216.435	0.971	0.959	2	CA1_young._.n2hippo7	70862	Slco6d1	Distal	70862	uc007cfu.2	0.3932	15278	0
15279	chr1	98376037	98376537	501	*	18.7283	0.724	0.569	2	CA3_young._.n1hippo7	44836	Slco6d1	Distal	44836	uc007cfu.2	0.4052	15279	0
15280	chr1	98391943	98392443	501	*	23.3324	0.778	0.655	2	Sub_young._.n2hippo7	28930	Slco6d1	Distal	28930	uc007cfu.2	0.3253	15280	0
15281	chr1	98394504	98395004	501	*	13.5326	0.746	0.578	2	CA3_old._.n2hippo108	26369	Slco6d1	Distal	26369	uc007cfu.2	0.4152	15281	0
15282	chr1	98420141	98420641	501	*	25.7833	0.747	0.638	2	CA1_old._.n2hippo108	732	Slco6d1	Promoter	732	uc007cfu.2	0.3353	15282	0
15283	chr1	98422161	98422661	501	*	33.4364	0.751	0.65	2	DG_young._.n1hippo7	1286	Slco6d1	Intronic	1286	uc007cfu.2	0.3872	15283	0
15284	chr1	98422985	98423485	501	*	5.59451	0.352	0.143	2	DG_old._.n1hippo108	2110	Slco6d1	Exonic	2110	uc007cfu.2	0.3014	15284	0
15285	chr1	98458376	98458876	501	*	11.3083	0.621	0.387	2	CA3_old._.n1hippo108	37501	Slco6d1	Intronic	37501	uc007cfu.2	0.4491	15285	0
15286	chr1	98523492	98523992	501	*	16.4922	0.631	0.481	2	DG_young._.n2hippo7	102617	Slco6d1	Distal	65810	uc007cfx.1	0.3134	15286	0
15287	chr1	98541862	98542362	501	*	16.7402	0.934	0.934	NA	CA2_young._.Rep1	120987	Slco6d1	Distal	47440	uc007cfx.1	0.477	15287	0
15288	chr1	98565698	98566198	501	*	12.2084	0.79	0.567	2	IN_Sst/Pvalb_young._.n2hippo7	144823	Slco6d1	Distal	23604	uc007cfx.1	0.3972	15288	0
15289	chr1	98589182	98589682	501	*	60.3999	0.852	0.784	2	Astro_old._.n1hippo108	168307	Slco6d1	Distal	120	uc007cfx.1	0.491	15289	0
15290	chr1	98666493	98666993	501	*	27.9344	0.749	0.634	2	DG_old._.n1hippo108	245618	Slco6d1	Distal	77189	uc007cfx.1	0.3693	15290	0
15291	chr1	98667884	98668384	501	*	213.459	0.958	0.94	2	DG_old._.n1hippo108	247009	Slco6d1	Distal	78580	uc007cfx.1	0.3633	15291	0
15292	chr1	98668575	98669075	501	*	23.2288	0.701	0.577	2	DG_young._.n2hippo7	247700	Slco6d1	Distal	79271	uc007cfx.1	0.4671	15292	0
15293	chr1	98678647	98679147	501	*	169.81	0.943	0.921	2	DG_young._.n2hippo7	257772	Slco6d1	Distal	89343	uc007cfx.1	0.4192	15293	0
15294	chr1	98711422	98711922	501	*	53.7157	0.84	0.77	2	CA1_old._.n1hippo108	290547	Slco6d1	Distal	122118	uc007cfx.1	0.3693	15294	0
15295	chr1	98713366	98713866	501	*	5.6675	0.376	0.161	2	Oligo_old._.n2hippo108	292491	Slco6d1	Distal	124062	uc007cfx.1	0.3752	15295	0
15296	chr1	98738496	98738996	501	*	31.1625	0.739	0.633	2	DG_young._.n1hippo7	317621	Slco6d1	Distal	149192	uc007cfx.1	0.3593	15296	0
15297	chr1	98748834	98749334	501	*	44.8138	0.84	0.769	2	DG_old._.n2hippo108	327959	Slco6d1	Distal	159530	uc007cfx.1	0.3892	15297	0
15298	chr1	98757111	98757611	501	*	9.43937	0.877	0.606	2	ImN_young._.n1hippo7	336236	Slco6d1	Distal	167807	uc007cfx.1	0.3513	15298	0
15299	chr1	98817964	98818464	501	*	7.31823	0.568	0.255	2	IN_Sst/Pvalb_old._.n1hippo108	397089	Slco6d1	Distal	228660	uc007cfx.1	0.3433	15299	0
15300	chr1	98832398	98832898	501	*	4.69604	0.43	0.146	2	IN_Vip_young._.n2hippo7	411523	Slco6d1	Distal	243094	uc007cfx.1	0.3234	15300	0
15301	chr1	98853152	98853652	501	*	10.6971	0.646	0.438	2	Sub_old._.n1hippo108	432277	Slco6d1	Distal	263848	uc007cfx.1	0.3593	15301	0
15302	chr1	98880528	98881028	501	*	5.11062	0.617	0.617	NA	VascMening_young._.Rep1	459653	Slco6d1	Distal	249970	uc029qsj.1	0.3713	15302	0
15303	chr1	98924816	98925316	501	*	34.637	0.861	0.773	2	Sub_old._.n1hippo108	503941	Slco6d1	Distal	205682	uc029qsj.1	0.4152	15303	0
15304	chr1	98986271	98986771	501	*	7.96458	0.481	0.246	2	CA3_young._.n2hippo7	565396	Slco6d1	Distal	144227	uc029qsj.1	0.4291	15304	0
15305	chr1	99003814	99004314	501	*	9.83717	0.625	0.407	2	Sub_old._.n1hippo108	582939	Slco6d1	Distal	126684	uc029qsj.1	0.4152	15305	0
15306	chr1	99124741	99125241	501	*	23.781	0.803	0.694	2	CA3_young._.n2hippo7	647773	Cntnap5b	Distal	5757	uc029qsj.1	0.3832	15306	0
15307	chr1	99161823	99162323	501	*	10.8931	0.567	0.355	2	CA3_young._.n1hippo7	610691	Cntnap5b	Distal	31323	uc029qsj.1	0.4092	15307	0
15308	chr1	99177950	99178450	501	*	13.5693	0.898	0.898	NA	CA2_young._.Rep1	594564	Cntnap5b	Distal	47450	uc029qsj.1	0.3393	15308	0
15309	chr1	99181199	99181699	501	*	55.3004	0.832	0.763	2	CA1_young._.n2hippo7	591315	Cntnap5b	Distal	50699	uc029qsj.1	0.3952	15309	0
15310	chr1	99210141	99210641	501	*	13.804	0.592	0.427	2	DG_young._.n2hippo7	562373	Cntnap5b	Distal	79641	uc029qsj.1	0.3892	15310	0
15311	chr1	99271901	99272401	501	*	4.86605	0.297	0.101	2	DG_old._.n1hippo108	500613	Cntnap5b	Distal	141401	uc029qsj.1	0.3832	15311	0
15312	chr1	99285588	99286088	501	*	213.449	0.95	0.931	2	DG_young._.n1hippo7	486926	Cntnap5b	Distal	155088	uc029qsj.1	0.3972	15312	0
15313	chr1	99287863	99288363	501	*	9.32897	0.475	0.282	2	DG_young._.n1hippo7	484651	Cntnap5b	Distal	157363	uc029qsj.1	0.3593	15313	0
15314	chr1	99300709	99301209	501	*	18.0926	0.6	0.445	2	CA1_young._.n1hippo7	471805	Cntnap5b	Distal	170209	uc029qsj.1	0.3952	15314	0
15315	chr1	99342963	99343463	501	*	20.2552	0.691	0.55	2	DG_old._.n1hippo108	429551	Cntnap5b	Distal	212463	uc029qsj.1	0.3353	15315	0
15316	chr1	99369147	99369647	501	*	3.55685	0.143	0.027	2	CA3_young._.n2hippo7	403367	Cntnap5b	Distal	238647	uc029qsj.1	0.4531	15316	0
15317	chr1	99369711	99370211	501	*	38.2382	0.874	0.803	2	CA3_young._.n1hippo7	402803	Cntnap5b	Distal	239211	uc029qsj.1	0.4671	15317	0
15318	chr1	99370370	99370870	501	*	33.4364	0.751	0.65	2	DG_young._.n1hippo7	402144	Cntnap5b	Distal	239870	uc029qsj.1	0.3593	15318	0
15319	chr1	99484525	99485025	501	*	20.2676	0.674	0.539	2	DG_young._.n2hippo7	287989	Cntnap5b	Distal	287989	uc007cfy.1	0.4012	15319	0
15320	chr1	99493629	99494129	501	*	45.2539	0.81	0.733	2	DG_young._.n2hippo7	278885	Cntnap5b	Distal	278885	uc007cfy.1	0.3713	15320	0
15321	chr1	99499024	99499524	501	*	121.346	0.925	0.893	2	DG_old._.n1hippo108	273490	Cntnap5b	Distal	273490	uc007cfy.1	0.3453	15321	0
15322	chr1	99582231	99582731	501	*	14.2539	0.926	0.84	2	IN_Lamp5_young._.Rep2	190283	Cntnap5b	Distal	190283	uc007cfy.1	0.3234	15322	0
15323	chr1	99654375	99654875	501	*	10.8563	0.554	0.375	2	CA1_old._.n2hippo108	118139	Cntnap5b	Distal	118139	uc007cfy.1	0.4132	15323	0
15324	chr1	99719222	99719722	501	*	21.2119	0.78	0.662	2	Sub_young._.n1hippo7	53292	Cntnap5b	Distal	53292	uc007cfy.1	0.4052	15324	0
15325	chr1	99759971	99760471	501	*	26.9802	0.719	0.597	2	CA1_old._.n1hippo108	12543	Cntnap5b	Distal	12543	uc007cfy.1	0.3992	15325	0
15326	chr1	99768424	99768924	501	*	11.3083	0.621	0.387	2	CA3_old._.n1hippo108	4090	Cntnap5b	Distal	4090	uc007cfy.1	0.3533	15326	0
15327	chr1	99772088	99772588	501	*	82.5142	0.876	0.826	2	DG_young._.n1hippo7	426	Cntnap5b	Promoter	426	uc007cfy.1	0.5609	15327	0
15328	chr1	99772845	99773345	501	*	11.7414	0.574	0.399	2	CA1_old._.n2hippo108	329	Cntnap5b	Intronic	329	uc007cfy.1	0.4671	15328	0
15329	chr1	99773418	99773918	501	*	24.6931	0.739	0.627	2	CA1_old._.n2hippo108	902	Cntnap5b	Intronic	902	uc007cfy.1	0.3653	15329	0
15330	chr1	99774089	99774589	501	*	43.3012	0.882	0.819	2	Sub_young._.n1hippo7	1573	Cntnap5b	Intronic	1573	uc007cfy.1	0.4132	15330	0
15331	chr1	99781636	99782136	501	*	9.86317	0.534	0.313	2	CA3_young._.n1hippo7	9120	Cntnap5b	Intronic	9120	uc007cfy.1	0.4571	15331	0
15332	chr1	99798309	99798809	501	*	57.6654	0.851	0.786	2	CA1_old._.n1hippo108	25793	Cntnap5b	Intronic	25793	uc007cfy.1	0.3673	15332	0
15333	chr1	99813236	99813736	501	*	13.5762	0.903	0.808	2	CA2_old._.Rep1	40720	Cntnap5b	Intronic	40720	uc007cfy.1	0.3852	15333	0
15334	chr1	99857893	99858393	501	*	9.32897	0.475	0.282	2	DG_young._.n1hippo7	85377	Cntnap5b	Intronic	85377	uc007cfy.1	0.4052	15334	0
15335	chr1	99858578	99859078	501	*	10.5168	0.851	0.712	2	CA2_old._.Rep1	86062	Cntnap5b	Intronic	86062	uc007cfy.1	0.3433	15335	0
15336	chr1	99859979	99860479	501	*	21.495	0.71	0.584	2	CA1_old._.n2hippo108	87463	Cntnap5b	Intronic	87463	uc007cfy.1	0.3553	15336	0
15337	chr1	99872275	99872775	501	*	27.162	0.687	0.562	2	CA1_young._.n1hippo7	99759	Cntnap5b	Intronic	99759	uc007cfy.1	0.3912	15337	0
15338	chr1	99883233	99883733	501	*	33.6904	0.729	0.623	2	CA1_young._.n1hippo7	110717	Cntnap5b	Intronic	110717	uc007cfy.1	0.4291	15338	0
15339	chr1	99887691	99888191	501	*	2.47934	0.165	0.022	2	IN_Sst/Pvalb_young._.n2hippo7	115175	Cntnap5b	Intronic	115175	uc007cfy.1	0.3972	15339	0
15340	chr1	99888220	99888720	501	*	5.90813	0.601	0.291	2	IN_Sst/Pvalb_young._.n2hippo7	115704	Cntnap5b	Intronic	115704	uc007cfy.1	0.3872	15340	0
15341	chr1	99888734	99889234	501	*	56.3418	0.847	0.781	2	CA1_old._.n1hippo108	116218	Cntnap5b	Intronic	116218	uc007cfy.1	0.3812	15341	0
15342	chr1	99892641	99893141	501	*	31.1625	0.739	0.633	2	DG_young._.n1hippo7	120125	Cntnap5b	Intronic	120125	uc007cfy.1	0.3633	15342	0
15343	chr1	99912024	99912524	501	*	3.31929	0.431	0.121	2	IN_Sst/Pvalb_young._.n1hippo7	139508	Cntnap5b	Intronic	139508	uc007cfy.1	0.3992	15343	0
15344	chr1	99912935	99913435	501	*	5.75982	0.513	0.22	2	IN_Sst/Pvalb_old._.n2hippo108	140419	Cntnap5b	Intronic	140419	uc007cfy.1	0.3832	15344	0
15345	chr1	99925988	99926488	501	*	16.2136	0.576	0.411	2	CA1_young._.n1hippo7	153472	Cntnap5b	Intronic	153472	uc007cfy.1	0.4132	15345	0
15346	chr1	99936884	99937384	501	*	21.3749	0.763	0.63	2	Sub_young._.n2hippo7	164368	Cntnap5b	Intronic	160626	uc007cfz.1	0.4431	15346	0
15347	chr1	99943462	99943962	501	*	135.426	0.955	0.936	2	CA1_old._.n2hippo108	170946	Cntnap5b	Intronic	154048	uc007cfz.1	0.3693	15347	0
15348	chr1	99944044	99944544	501	*	15.295	0.562	0.392	2	CA1_young._.n1hippo7	171528	Cntnap5b	Intronic	153466	uc007cfz.1	0.4052	15348	0
15349	chr1	99946579	99947079	501	*	42.6455	0.786	0.699	2	CA1_young._.n2hippo7	174063	Cntnap5b	Intronic	150931	uc007cfz.1	0.3872	15349	0
15350	chr1	99958982	99959482	501	*	7.09166	0.515	0.294	2	Sub_young._.n1hippo7	186466	Cntnap5b	Intronic	138528	uc007cfz.1	0.4251	15350	0
15351	chr1	99962517	99963017	501	*	7.75346	0.39	0.189	2	CA1_young._.n1hippo7	190001	Cntnap5b	Intronic	134993	uc007cfz.1	0.3792	15351	0
15352	chr1	99967272	99967772	501	*	17.4163	0.643	0.496	2	DG_young._.n2hippo7	194756	Cntnap5b	Intronic	130238	uc007cfz.1	0.3912	15352	0
15353	chr1	99977138	99977638	501	*	37.3357	0.815	0.732	2	DG_old._.n2hippo108	204622	Cntnap5b	Intronic	120372	uc007cfz.1	0.4132	15353	0
15354	chr1	99980316	99980816	501	*	13.3899	0.699	0.516	2	Sub_old._.n1hippo108	207800	Cntnap5b	Intronic	117194	uc007cfz.1	0.3533	15354	0
15355	chr1	99983054	99983554	501	*	9.14479	0.508	0.309	2	CA1_old._.n2hippo108	210538	Cntnap5b	Intronic	114456	uc007cfz.1	0.3772	15355	0
15356	chr1	99985179	99985679	501	*	18.4129	0.678	0.541	2	CA1_old._.n2hippo108	212663	Cntnap5b	Intronic	112331	uc007cfz.1	0.3792	15356	0
15357	chr1	99993662	99994162	501	*	13.2416	0.516	0.327	2	CA1_young._.n2hippo7	221146	Cntnap5b	Intronic	103848	uc007cfz.1	0.4271	15357	0
15358	chr1	100023995	100024495	501	*	17.4132	0.666	0.525	2	CA1_old._.n2hippo108	251479	Cntnap5b	Intronic	73515	uc007cfz.1	0.4371	15358	0
15359	chr1	100024657	100025157	501	*	39.6893	0.823	0.746	2	CA1_old._.n2hippo108	252141	Cntnap5b	Intronic	72853	uc007cfz.1	0.3513	15359	0
15360	chr1	100026486	100026986	501	*	7.38398	0.543	0.301	2	Sub_old._.n1hippo108	253970	Cntnap5b	Intronic	71024	uc007cfz.1	0.4132	15360	0
15361	chr1	100075692	100076192	501	*	13.5762	0.903	0.808	2	CA2_old._.Rep1	303176	Cntnap5b	Intronic	21818	uc007cfz.1	0.4411	15361	0
15362	chr1	100083944	100084444	501	*	27.9344	0.749	0.634	2	DG_old._.n1hippo108	311428	Cntnap5b	Intronic	13566	uc007cfz.1	0.3952	15362	0
15363	chr1	100104286	100104786	501	*	20.2676	0.674	0.539	2	DG_young._.n2hippo7	331770	Cntnap5b	Intronic	6774	uc007cfz.1	0.3792	15363	0
15364	chr1	100118976	100119476	501	*	28.0641	0.838	0.737	2	Sub_old._.n2hippo108	346460	Cntnap5b	Intronic	21464	uc007cfz.1	0.4631	15364	0
15365	chr1	100120029	100120529	501	*	42.8972	0.79	0.705	2	DG_young._.n1hippo7	347513	Cntnap5b	Intronic	22517	uc007cfz.1	0.3533	15365	0
15366	chr1	100157776	100158276	501	*	10.5351	0.837	0.837	NA	CA2_young._.Rep1	385260	Cntnap5b	Intronic	60264	uc007cfz.1	0.4311	15366	0
15367	chr1	100231887	100232387	501	*	30.6714	0.838	0.751	2	Sub_young._.n1hippo7	459371	Cntnap5b	Intronic	134375	uc007cfz.1	0.4371	15367	0
15368	chr1	100260816	100261316	501	*	4.24015	0.338	0.113	2	CA3_old._.n2hippo108	488300	Cntnap5b	Intronic	163304	uc007cfz.1	0.3912	15368	0
15369	chr1	100297264	100297764	501	*	7.38398	0.543	0.301	2	Sub_old._.n1hippo108	524748	Cntnap5b	Intronic	199752	uc007cfz.1	0.3453	15369	0
15370	chr1	100366813	100367313	501	*	14.2418	0.672	0.497	2	CA3_young._.n2hippo7	594297	Cntnap5b	Intronic	269301	uc007cfz.1	0.3912	15370	0
15371	chr1	100369080	100369580	501	*	1.90376	0.155	0.016	2	OPC_old._.n1hippo108	596564	Cntnap5b	Intronic	271568	uc007cfz.1	0.3433	15371	0
15372	chr1	100369682	100370182	501	*	41.2357	0.918	0.818	2	OPC_old._.n1hippo108	597166	Cntnap5b	Intronic	272170	uc007cfz.1	0.4371	15372	0
15373	chr1	100370601	100371101	501	*	5.58847	0.468	0.157	2	OPC_young._.n1hippo7	598085	Cntnap5b	Intronic	273089	uc007cfz.1	0.4072	15373	0
15374	chr1	100416835	100417335	501	*	13.1359	0.648	0.465	2	CA3_young._.n2hippo7	644319	Cntnap5b	Intronic	319323	uc007cfz.1	0.4551	15374	0
15375	chr1	100426433	100426933	501	*	26.3588	0.816	0.716	2	Sub_young._.n1hippo7	653917	Cntnap5b	Intronic	328921	uc007cfz.1	0.3493	15375	0
15376	chr1	100430341	100430841	501	*	19.9251	0.739	0.593	2	CA3_young._.n1hippo7	657825	Cntnap5b	Intronic	332829	uc007cfz.1	0.3752	15376	0
15377	chr1	100447398	100447898	501	*	26.3667	0.687	0.562	2	CA1_young._.n2hippo7	674882	Cntnap5b	Intronic	349886	uc007cfz.1	0.4411	15377	0
15378	chr1	100465182	100465682	501	*	8.61179	0.577	0.365	2	Sub_young._.n1hippo7	690335	Gm20268	Intronic	367670	uc007cfz.1	0.3134	15378	0
15379	chr1	100467546	100468046	501	*	5.14647	0.415	0.167	2	Sub_old._.n1hippo108	687971	Gm20268	Intronic	370034	uc007cfz.1	0.3752	15379	0
15380	chr1	100468349	100468849	501	*	13.2547	0.603	0.426	2	DG_old._.n1hippo108	687168	Gm20268	Intronic	370837	uc007cfz.1	0.3932	15380	0
15381	chr1	100482485	100482985	501	*	13.2547	0.603	0.426	2	DG_old._.n1hippo108	673032	Gm20268	Intronic	384973	uc007cfz.1	0.4112	15381	0
15382	chr1	100491911	100492411	501	*	4.77109	0.319	0.086	2	CA3_old._.n1hippo108	663606	Gm20268	Distal	394399	uc007cfz.1	0.4271	15382	0
15383	chr1	100644232	100644732	501	*	12.0277	0.881	0.767	2	CA2_old._.Rep1	511285	Gm20268	Distal	511285	uc007cgb.2	0.3234	15383	0
