## Supplementary Table 1 for "Age-associated transcriptomic and epigenetic alterations in mouse hippocampus" (part 3 of 3)

### Sheet: D.Peakset (continued)
	seqnames	start	end	width	strand	score	replicateScoreQuantile	groupScoreQuantile	Reproducibility	GroupReplicate	distToGeneStart	nearestGene	peakType	distToTSS	nearestTSS	GC	idx	N
15384	chr1	100644736	100645236	501	*	14.2067	0.619	0.449	2	DG_old._.n1hippo108	510781	Gm20268	Distal	510781	uc007cgb.2	0.3872	15384	0
15385	chr1	100675412	100675912	501	*	55.8801	0.911	0.858	2	Sub_old._.n1hippo108	480105	Gm20268	Distal	480105	uc007cgb.2	0.4052	15385	0
15386	chr1	100680250	100680750	501	*	17.5492	0.707	0.542	2	CA3_young._.n1hippo7	475267	Gm20268	Distal	475267	uc007cgb.2	0.4651	15386	0
15387	chr1	100681983	100682483	501	*	16.7402	0.934	0.934	NA	CA2_young._.Rep1	473534	Gm20268	Distal	473534	uc007cgb.2	0.4291	15387	0
15388	chr1	100691885	100692385	501	*	11.7481	0.677	0.479	2	Sub_old._.n2hippo108	463632	Gm20268	Distal	463632	uc007cgb.2	0.4271	15388	0
15389	chr1	100771747	100772247	501	*	91.2775	0.907	0.867	2	CA1_old._.n1hippo108	383770	Gm20268	Distal	383770	uc007cgb.2	0.3713	15389	0
15390	chr1	100779784	100780284	501	*	7.96458	0.481	0.246	2	CA3_young._.n2hippo7	375733	Gm20268	Distal	375733	uc007cgb.2	0.5309	15390	0
15391	chr1	100782628	100783128	501	*	11.3901	0.595	0.413	2	DG_old._.n2hippo108	372889	Gm20268	Distal	372889	uc007cgb.2	0.5429	15391	0
15392	chr1	100805230	100805730	501	*	40.547	0.763	0.669	2	CA1_young._.n1hippo7	350287	Gm20268	Distal	350287	uc007cgb.2	0.501	15392	0
15393	chr1	100827907	100828407	501	*	27.3333	0.73	0.619	2	DG_young._.n2hippo7	327610	Gm20268	Distal	327610	uc007cgb.2	0.3214	15393	0
15394	chr1	100843116	100843616	501	*	5.14647	0.415	0.167	2	Sub_old._.n1hippo108	312401	Gm20268	Distal	312401	uc007cgb.2	0.3194	15394	0
15395	chr1	100852409	100852909	501	*	52.2638	0.864	0.806	2	CA1_old._.n2hippo108	303108	Gm20268	Distal	303108	uc007cgb.2	0.3433	15395	0
15396	chr1	100852971	100853471	501	*	12.6449	0.592	0.421	2	CA1_old._.n2hippo108	302546	Gm20268	Distal	302546	uc007cgb.2	0.4491	15396	0
15397	chr1	100886190	100886690	501	*	14.906	0.69	0.52	2	Sub_young._.n2hippo7	269327	Gm20268	Distal	269327	uc007cgb.2	0.3852	15397	0
15398	chr1	100887319	100887819	501	*	17.449	0.628	0.473	2	DG_young._.n1hippo7	268198	Gm20268	Distal	268198	uc007cgb.2	0.4671	15398	0
15399	chr1	100912940	100913440	501	*	14.0355	0.677	0.498	2	Sub_young._.n2hippo7	242577	Gm20268	Distal	242577	uc007cgb.2	0.3932	15399	0
15400	chr1	100915249	100915749	501	*	9.43937	0.877	0.606	2	ImN_young._.n1hippo7	240268	Gm20268	Distal	240268	uc007cgb.2	0.4152	15400	0
15401	chr1	100919395	100919895	501	*	8.85949	0.498	0.269	2	CA3_young._.n1hippo7	236122	Gm20268	Distal	236122	uc007cgb.2	0.3852	15401	0
15402	chr1	101019709	101020209	501	*	23.8273	0.806	0.674	2	CA3_old._.n1hippo108	135808	Gm20268	Distal	135808	uc007cgb.2	0.4351	15402	0
15403	chr1	101056828	101057328	501	*	4.90262	0.272	0.08	2	Astro_old._.n2hippo108	98689	Gm20268	Distal	98689	uc007cgb.2	0.3832	15403	0
15404	chr1	101061790	101062290	501	*	29.0401	0.779	0.679	2	DG_old._.n2hippo108	93727	Gm20268	Distal	93727	uc007cgb.2	0.3553	15404	0
15405	chr1	101122395	101122895	501	*	340.655	0.972	0.961	2	DG_young._.n1hippo7	33122	Gm20268	Distal	33122	uc007cgb.2	0.4192	15405	0
15406	chr1	101122981	101123481	501	*	5.49562	0.301	0.117	2	DG_young._.n1hippo7	32536	Gm20268	Distal	32536	uc007cgb.2	0.3413	15406	0
15407	chr1	101125035	101125535	501	*	6.09312	0.377	0.152	2	CA3_young._.n2hippo7	30482	Gm20268	Distal	30482	uc007cgb.2	0.3772	15407	0
15408	chr1	101126831	101127331	501	*	32.692	0.761	0.662	2	DG_young._.n2hippo7	28686	Gm20268	Distal	28686	uc007cgb.2	0.3733	15408	0
15409	chr1	101139422	101139922	501	*	10.8562	0.847	0.68	2	CA2_old._.Rep2	16095	Gm20268	Distal	16095	uc007cgb.2	0.3553	15409	0
15410	chr1	101157972	101158472	501	*	30.5163	0.822	0.725	2	Sub_young._.n2hippo7	2453	Gm20268	Intronic	2453	uc007cgb.2	0.3733	15410	0
15411	chr1	101199517	101200017	501	*	10.9918	0.592	0.375	2	CA3_young._.n2hippo7	43998	Gm20268	Distal	43998	uc007cgb.2	0.3772	15411	0
15412	chr1	101242492	101242992	501	*	20.2178	0.772	0.649	2	Sub_young._.n1hippo7	86973	Gm20268	Distal	86973	uc007cgb.2	0.4192	15412	0
15413	chr1	101248291	101248791	501	*	28.9404	0.843	0.753	2	CA3_young._.n2hippo7	92772	Gm20268	Distal	92772	uc007cgb.2	0.3772	15413	0
15414	chr1	101250367	101250867	501	*	25.7733	0.961	0.863	2	ImN_young._.n1hippo7	94848	Gm20268	Distal	94848	uc007cgb.2	0.4391	15414	0
15415	chr1	101251012	101251512	501	*	14.7066	0.766	0.605	2	CA3_old._.n2hippo108	95493	Gm20268	Distal	95493	uc007cgb.2	0.3792	15415	0
15416	chr1	101253529	101254029	501	*	14.2067	0.619	0.449	2	DG_old._.n1hippo108	98010	Gm20268	Distal	98010	uc007cgb.2	0.3653	15416	0
15417	chr1	101260567	101261067	501	*	21.139	0.754	0.616	2	CA3_young._.n1hippo7	105048	Gm20268	Distal	105048	uc007cgb.2	0.4112	15417	0
15418	chr1	101270344	101270844	501	*	8.61179	0.577	0.365	2	Sub_young._.n1hippo7	114825	Gm20268	Distal	114825	uc007cgb.2	0.3413	15418	0
15419	chr1	101272267	101272767	501	*	16.7402	0.934	0.934	NA	CA2_young._.Rep1	116748	Gm20268	Distal	116748	uc007cgb.2	0.3852	15419	0
15420	chr1	101272832	101273332	501	*	8.77675	0.498	0.298	2	DG_old._.n1hippo108	117313	Gm20268	Distal	117313	uc007cgb.2	0.3892	15420	0
15421	chr1	101273630	101274130	501	*	52.8784	0.821	0.748	2	DG_young._.n1hippo7	118111	Gm20268	Distal	118111	uc007cgb.2	0.4012	15421	0
15422	chr1	101286655	101287155	501	*	52.6548	0.843	0.773	2	DG_old._.n1hippo108	131136	Gm20268	Distal	131136	uc007cgb.2	0.4311	15422	0
15423	chr1	101320170	101320670	501	*	12.3393	0.646	0.463	2	Sub_young._.n2hippo7	164651	Gm20268	Distal	164651	uc007cgb.2	0.3333	15423	0
15424	chr1	101337102	101337602	501	*	39.641	0.879	0.81	2	CA3_young._.n1hippo7	181583	Gm20268	Distal	181583	uc007cgb.2	0.3772	15424	0
15425	chr1	101356217	101356717	501	*	7.75346	0.39	0.189	2	CA1_young._.n1hippo7	200698	Gm20268	Distal	200698	uc007cgb.2	0.3573	15425	0
15426	chr1	101402618	101403118	501	*	12.4023	0.877	0.742	2	CA2_old._.Rep2	247099	Gm20268	Distal	247099	uc007cgb.2	0.3613	15426	0
15427	chr1	101411941	101412441	501	*	12.0874	0.559	0.384	2	DG_young._.n2hippo7	256422	Gm20268	Distal	256422	uc007cgb.2	0.4331	15427	0
15428	chr1	101430900	101431400	501	*	64.2132	0.891	0.844	2	CA1_old._.n2hippo108	275381	Gm20268	Distal	275381	uc007cgb.2	0.3673	15428	0
15429	chr1	101431488	101431988	501	*	7.51777	0.452	0.248	2	CA1_old._.n2hippo108	275969	Gm20268	Distal	275969	uc007cgb.2	0.4311	15429	0
15430	chr1	101473347	101473847	501	*	6.06695	0.494	0.245	2	CA3_old._.n2hippo108	317828	Gm20268	Distal	317828	uc007cgb.2	0.3154	15430	0
15431	chr1	101500366	101500866	501	*	8.31848	0.585	0.357	2	Sub_old._.n2hippo108	344847	Gm20268	Distal	344847	uc007cgb.2	0.3673	15431	0
15432	chr1	101515652	101516152	501	*	8.36116	0.442	0.232	2	CA1_old._.n1hippo108	360133	Gm20268	Distal	360133	uc007cgb.2	0.4032	15432	0
15433	chr1	101524380	101524880	501	*	15.4452	0.721	0.568	2	Sub_young._.n1hippo7	368861	Gm20268	Distal	368861	uc007cgb.2	0.3373	15433	0
15434	chr1	101527566	101528066	501	*	60.1692	0.883	0.833	2	CA1_old._.n2hippo108	372047	Gm20268	Distal	372047	uc007cgb.2	0.3413	15434	0
15435	chr1	101572202	101572702	501	*	152.254	0.936	0.911	2	CA1_young._.n1hippo7	416683	Gm20268	Distal	416683	uc007cgb.2	0.3613	15435	0
15436	chr1	101585099	101585599	501	*	13.5659	0.609	0.442	2	CA1_old._.n2hippo108	429580	Gm20268	Distal	429580	uc007cgb.2	0.3892	15436	0
15437	chr1	101647100	101647600	501	*	26.8849	0.755	0.649	2	CA1_old._.n2hippo108	491581	Gm20268	Distal	491581	uc007cgb.2	0.3074	15437	0
15438	chr1	101683938	101684438	501	*	7.929	0.841	0.656	2	IN_Lamp5_young._.Rep1	528419	Gm20268	Distal	528419	uc007cgb.2	0.3653	15438	0
15439	chr1	101807466	101807966	501	*	17.3132	0.744	0.601	2	Sub_young._.n1hippo7	651947	Gm20268	Distal	651947	uc007cgb.2	0.3014	15439	0
15440	chr1	101810190	101810690	501	*	140.423	0.943	0.919	2	DG_old._.n2hippo108	654671	Gm20268	Distal	654671	uc007cgb.2	0.2954	15440	0
15441	chr1	101943742	101944242	501	*	7.94417	0.47	0.263	2	DG_old._.n1hippo108	788223	Gm20268	Distal	788223	uc007cgb.2	0.4232	15441	0
15442	chr1	101947204	101947704	501	*	7.03976	0.55	0.296	2	CA3_old._.n2hippo108	791685	Gm20268	Distal	791685	uc007cgb.2	0.3593	15442	0
15443	chr1	101995571	101996071	501	*	13.1798	0.662	0.475	2	Sub_young._.n2hippo7	840052	Gm20268	Distal	840052	uc007cgb.2	0.3812	15443	0
15444	chr1	102075602	102076102	501	*	8.51876	0.416	0.217	2	CA1_young._.n1hippo7	920083	Gm20268	Distal	920083	uc007cgb.2	0.4052	15444	0
15445	chr1	102146339	102146839	501	*	32.692	0.761	0.662	2	DG_young._.n2hippo7	990820	Gm20268	Distal	990820	uc007cgb.2	0.3992	15445	0
15446	chr1	102166587	102167087	501	*	20.0191	0.957	0.957	NA	CA2_young._.Rep1	1011068	Gm20268	Distal	1011068	uc007cgb.2	0.4052	15446	0
15447	chr1	102170585	102171085	501	*	13.2132	0.718	0.49	2	OPC_young._.n1hippo7	1015066	Gm20268	Distal	1015066	uc007cgb.2	0.3912	15447	0
15448	chr1	102227347	102227847	501	*	6.6123	0.508	0.259	2	Sub_old._.n1hippo108	1071828	Gm20268	Distal	985687	uc029qsk.1	0.3792	15448	0
15449	chr1	102294900	102295400	501	*	10.0597	0.707	0.458	2	IN_Sst/Pvalb_old._.n2hippo108	1139381	Gm20268	Distal	918134	uc029qsk.1	0.4012	15449	0
15450	chr1	102353114	102353614	501	*	265.18	0.97	0.958	2	CA1_young._.n1hippo7	1197595	Gm20268	Distal	859920	uc029qsk.1	0.3733	15450	0
15451	chr1	102378575	102379075	501	*	12.0099	0.835	0.66	2	IN_Sst/Pvalb_young._.n1hippo7	1223056	Gm20268	Distal	834459	uc029qsk.1	0.4232	15451	0
15452	chr1	102435442	102435942	501	*	7.09166	0.515	0.294	2	Sub_young._.n1hippo7	1279923	Gm20268	Distal	777592	uc029qsk.1	0.3872	15452	0
15453	chr1	102454596	102455096	501	*	10.4572	0.678	0.428	2	OPC_young._.n2hippo7	1299077	Gm20268	Distal	758438	uc029qsk.1	0.3713	15453	0
15454	chr1	102488625	102489125	501	*	8.94626	0.523	0.29	2	CA3_young._.n2hippo7	1333106	Gm20268	Distal	724409	uc029qsk.1	0.3832	15454	0
15455	chr1	102551349	102551849	501	*	20.0432	0.945	0.809	2	ImN_young._.n1hippo7	1395830	Gm20268	Distal	661685	uc029qsk.1	0.3533	15455	0
15456	chr1	102573538	102574038	501	*	3.3092	0.149	0.012	2	IN_Sst/Pvalb_old._.n1hippo108	1418019	Gm20268	Distal	639496	uc029qsk.1	0.3333	15456	0
15457	chr1	102581847	102582347	501	*	9.72501	0.427	0.23	2	CA1_young._.n2hippo7	1426328	Gm20268	Distal	631187	uc029qsk.1	0.3253	15457	0
15458	chr1	102589902	102590402	501	*	74.8643	0.956	0.933	2	CA3_young._.n2hippo7	1434383	Gm20268	Distal	623132	uc029qsk.1	0.3872	15458	0
15459	chr1	102661630	102662130	501	*	14.1258	0.646	0.448	2	CA3_young._.n1hippo7	1506111	Gm20268	Distal	551404	uc029qsk.1	0.3513	15459	0
15460	chr1	102678614	102679114	501	*	21.1784	0.837	0.697	2	IN_Sst/Pvalb_old._.n1hippo108	1523095	Gm20268	Distal	534420	uc029qsk.1	0.3553	15460	0
15461	chr1	102757741	102758241	501	*	5.723	0.333	0.128	2	Astro_old._.n2hippo108	1602222	Gm20268	Distal	455293	uc029qsk.1	0.3653	15461	0
15462	chr1	102793571	102794071	501	*	15.2718	0.727	0.559	2	Sub_old._.n1hippo108	1638052	Gm20268	Distal	419463	uc029qsk.1	0.3553	15462	0
15463	chr1	102812512	102813012	501	*	4.23361	0.284	0.048	2	IN_Sst/Pvalb_old._.n1hippo108	1656993	Gm20268	Distal	400522	uc029qsk.1	0.4132	15463	0
15464	chr1	102813029	102813529	501	*	26.8965	0.869	0.753	2	IN_Sst/Pvalb_old._.n1hippo108	1657510	Gm20268	Distal	400005	uc029qsk.1	0.3693	15464	0
15465	chr1	102823833	102824333	501	*	15.1042	0.551	0.382	2	CA1_young._.n2hippo7	1668314	Gm20268	Distal	389201	uc029qsk.1	0.3373	15465	0
15466	chr1	102875453	102875953	501	*	163.391	0.935	0.91	2	DG_young._.n1hippo7	1719934	Gm20268	Distal	337581	uc029qsk.1	0.3972	15466	0
15467	chr1	102877467	102877967	501	*	19.21	0.681	0.534	2	DG_old._.n1hippo108	1721948	Gm20268	Distal	335567	uc029qsk.1	0.3613	15467	0
15468	chr1	102915424	102915924	501	*	29.299	0.702	0.582	2	CA1_young._.n1hippo7	1759905	Gm20268	Distal	297610	uc029qsk.1	0.3912	15468	0
15469	chr1	102937877	102938377	501	*	34.8966	0.801	0.716	2	CA1_old._.n2hippo108	1782358	Gm20268	Distal	275157	uc029qsk.1	0.4092	15469	0
15470	chr1	103020757	103021257	501	*	17.4835	0.627	0.473	2	CA1_old._.n1hippo108	1747811	Cdh20	Distal	192277	uc029qsk.1	0.3792	15470	0
15471	chr1	103139433	103139933	501	*	11.9478	0.596	0.394	2	CA3_young._.n1hippo7	1629135	Cdh20	Distal	73601	uc029qsk.1	0.4012	15471	0
15472	chr1	103180930	103181430	501	*	56.3651	0.819	0.746	2	CA1_young._.n1hippo7	1587638	Cdh20	Distal	32104	uc029qsk.1	0.3733	15472	0
15473	chr1	103270708	103271208	501	*	7.85835	0.832	0.832	NA	unknown_young._.Rep1	1497860	Cdh20	Distal	57672	uc029qsk.1	0.507	15473	0
15474	chr1	103302872	103303372	501	*	27.162	0.687	0.562	2	CA1_young._.n1hippo7	1465696	Cdh20	Distal	89836	uc029qsk.1	0.3852	15474	0
15475	chr1	103315952	103316452	501	*	23.6152	0.78	0.658	2	CA3_young._.n1hippo7	1452616	Cdh20	Distal	102916	uc029qsk.1	0.4212	15475	0
15476	chr1	103333641	103334141	501	*	6.09312	0.377	0.152	2	CA3_young._.n2hippo7	1434927	Cdh20	Distal	120605	uc029qsk.1	0.4212	15476	0
15477	chr1	103343489	103343989	501	*	7.51777	0.452	0.248	2	CA1_old._.n2hippo108	1425079	Cdh20	Distal	130453	uc029qsk.1	0.3433	15477	0
15478	chr1	103345057	103345557	501	*	42.4786	0.889	0.825	2	CA3_young._.n1hippo7	1423511	Cdh20	Distal	132021	uc029qsk.1	0.3892	15478	0
15479	chr1	103354290	103354790	501	*	21.5763	0.674	0.533	2	CA1_old._.n1hippo108	1414278	Cdh20	Distal	141254	uc029qsk.1	0.3752	15479	0
15480	chr1	103420968	103421468	501	*	106.012	0.919	0.887	2	CA1_young._.n2hippo7	1347600	Cdh20	Distal	207932	uc029qsk.1	0.4052	15480	0
15481	chr1	103421502	103422002	501	*	166.645	0.936	0.911	2	DG_young._.n1hippo7	1347066	Cdh20	Distal	208466	uc029qsk.1	0.4152	15481	0
15482	chr1	103506354	103506854	501	*	7.6532	0.511	0.275	2	Sub_young._.n2hippo7	1262214	Cdh20	Distal	293318	uc029qsk.1	0.4132	15482	0
15483	chr1	103548051	103548551	501	*	11.9478	0.596	0.394	2	CA3_young._.n1hippo7	1220517	Cdh20	Distal	335015	uc029qsk.1	0.3892	15483	0
15484	chr1	103673402	103673902	501	*	92.7466	0.909	0.87	2	CA1_old._.n1hippo108	1095166	Cdh20	Distal	460366	uc029qsk.1	0.3014	15484	0
15485	chr1	103673976	103674476	501	*	8.32016	0.482	0.279	2	CA1_old._.n2hippo108	1094592	Cdh20	Distal	460940	uc029qsk.1	0.3733	15485	0
15486	chr1	103675648	103676148	501	*	8.51876	0.416	0.217	2	CA1_young._.n1hippo7	1092920	Cdh20	Distal	462612	uc029qsk.1	0.3952	15486	0
15487	chr1	103767242	103767742	501	*	75.1895	0.871	0.812	2	Astro_old._.n1hippo108	1001326	Cdh20	Distal	554206	uc029qsk.1	0.4152	15487	0
15488	chr1	103774649	103775149	501	*	6.6123	0.508	0.259	2	Sub_old._.n1hippo108	993919	Cdh20	Distal	561613	uc029qsk.1	0.3693	15488	0
15489	chr1	103784647	103785147	501	*	32.2946	0.745	0.641	2	DG_young._.n1hippo7	983921	Cdh20	Distal	571611	uc029qsk.1	0.3014	15489	0
15490	chr1	103799249	103799749	501	*	28.4946	0.828	0.735	2	Sub_young._.n1hippo7	969319	Cdh20	Distal	586213	uc029qsk.1	0.3752	15490	0
15491	chr1	103814372	103814872	501	*	4.30486	0.356	0.106	2	ImN_young._.n2hippo7	954196	Cdh20	Distal	601336	uc029qsk.1	0.4291	15491	0
15492	chr1	103961169	103961669	501	*	4.61881	0.597	0.477	2	Endo_young._.Rep2	807399	Cdh20	Distal	695457	uc029qsm.1	0.4032	15492	0
15493	chr1	103967323	103967823	501	*	8.51876	0.416	0.217	2	CA1_young._.n1hippo7	801245	Cdh20	Distal	689303	uc029qsm.1	0.3393	15493	0
15494	chr1	103986808	103987308	501	*	9.99652	0.894	0.769	2	IN_Lamp5_young._.Rep2	781760	Cdh20	Distal	669818	uc029qsm.1	0.4351	15494	0
15495	chr1	103995104	103995604	501	*	49.8308	0.828	0.753	2	CA1_old._.n1hippo108	773464	Cdh20	Distal	661522	uc029qsm.1	0.4212	15495	0
15496	chr1	104053441	104053941	501	*	4.78426	0.419	0.148	2	IN_Sst/Pvalb_old._.n2hippo108	715127	Cdh20	Distal	603185	uc029qsm.1	0.3693	15496	0
15497	chr1	104134427	104134927	501	*	7.6532	0.511	0.275	2	Sub_young._.n2hippo7	634141	Cdh20	Distal	522199	uc029qsm.1	0.4032	15497	0
15498	chr1	104137120	104137620	501	*	9.99043	0.532	0.337	2	CA1_old._.n2hippo108	631448	Cdh20	Distal	519506	uc029qsm.1	0.3453	15498	0
15499	chr1	104212938	104213438	501	*	16.3886	0.688	0.513	2	CA3_young._.n1hippo7	555630	Cdh20	Distal	443688	uc029qsm.1	0.3433	15499	0
15500	chr1	104215930	104216430	501	*	20.0258	0.623	0.479	2	CA1_young._.n2hippo7	552638	Cdh20	Distal	440696	uc029qsm.1	0.3733	15500	0
15501	chr1	104225949	104226449	501	*	45.2821	0.783	0.696	2	CA1_young._.n1hippo7	542619	Cdh20	Distal	430677	uc029qsm.1	0.3653	15501	0
15502	chr1	104226820	104227320	501	*	220.601	0.961	0.946	2	CA1_young._.n1hippo7	541748	Cdh20	Distal	429806	uc029qsm.1	0.4172	15502	0
15503	chr1	104227391	104227891	501	*	7.51777	0.452	0.248	2	CA1_old._.n2hippo108	541177	Cdh20	Distal	429235	uc029qsm.1	0.4232	15503	0
15504	chr1	104241588	104242088	501	*	36.2806	0.861	0.787	2	Sub_young._.n1hippo7	526980	Cdh20	Distal	415038	uc029qsm.1	0.3273	15504	0
15505	chr1	104243634	104244134	501	*	7.55537	0.413	0.199	2	CA1_old._.n1hippo108	524934	Cdh20	Distal	412992	uc029qsm.1	0.3772	15505	0
15506	chr1	104317444	104317944	501	*	17.6828	0.732	0.581	2	CA3_young._.n2hippo7	451124	Cdh20	Distal	339182	uc029qsm.1	0.2874	15506	0
15507	chr1	104427613	104428113	501	*	26.109	0.679	0.552	2	CA1_young._.n1hippo7	340955	Cdh20	Distal	229013	uc029qsm.1	0.3733	15507	0
15508	chr1	104445035	104445535	501	*	11.8818	0.539	0.348	2	DG_young._.n1hippo7	323533	Cdh20	Distal	211591	uc029qsm.1	0.3792	15508	0
15509	chr1	104466371	104466871	501	*	34.8115	0.736	0.631	2	CA1_young._.n1hippo7	302197	Cdh20	Distal	190255	uc029qsm.1	0.2754	15509	0
15510	chr1	104467011	104467511	501	*	6.35155	0.397	0.185	2	DG_old._.n1hippo108	301557	Cdh20	Distal	189615	uc029qsm.1	0.3473	15510	0
15511	chr1	104479555	104480055	501	*	30.2562	0.777	0.682	2	CA1_old._.n2hippo108	289013	Cdh20	Distal	177071	uc029qsm.1	0.3852	15511	0
15512	chr1	104495787	104496287	501	*	6.04962	0.752	0.546	2	IN_Lamp5_old._.Rep1	272781	Cdh20	Distal	160839	uc029qsm.1	0.3293	15512	0
15513	chr1	104498244	104498744	501	*	25.3069	0.809	0.704	2	Sub_young._.n1hippo7	270324	Cdh20	Distal	158382	uc029qsm.1	0.3752	15513	0
15514	chr1	104517520	104518020	501	*	48.1177	0.898	0.836	2	Sub_old._.n1hippo108	251048	Cdh20	Distal	139106	uc029qsm.1	0.3733	15514	0
15515	chr1	104518258	104518758	501	*	3.88607	0.29	0.096	2	Sub_old._.n2hippo108	250310	Cdh20	Distal	138368	uc029qsm.1	0.4032	15515	0
15516	chr1	104542331	104542831	501	*	12.6543	0.694	0.504	2	Sub_old._.n2hippo108	226237	Cdh20	Distal	114295	uc029qsm.1	0.3772	15516	0
15517	chr1	104551442	104551942	501	*	2.35298	0.152	0.021	2	EPC/CPC_old._.Rep1	217126	Cdh20	Distal	105184	uc029qsm.1	0.3872	15517	0
15518	chr1	104617482	104617982	501	*	26.2913	0.723	0.609	2	DG_young._.n2hippo7	151086	Cdh20	Distal	39144	uc029qsm.1	0.3693	15518	0
15519	chr1	104619916	104620416	501	*	34.8115	0.736	0.631	2	CA1_young._.n1hippo7	148652	Cdh20	Distal	36710	uc029qsm.1	0.3932	15519	0
15520	chr1	104625497	104625997	501	*	7.34407	0.42	0.187	2	Oligo_old._.n1hippo108	143071	Cdh20	Distal	31129	uc029qsm.1	0.3333	15520	0
15521	chr1	104652349	104652849	501	*	81.0406	0.899	0.851	2	Oligo_young._.n2hippo7	116219	Cdh20	Distal	4277	uc029qsm.1	0.4112	15521	0
15522	chr1	104659250	104659750	501	*	17.1463	0.588	0.428	2	CA1_young._.n1hippo7	109318	Cdh20	Distal	2603	uc029qsl.1	0.4232	15522	0
15523	chr1	104746691	104747191	501	*	18.2363	0.923	0.79	2	IN_Vip_young._.n1hippo7	21877	Cdh20	Distal	8469	uc029qsn.1	0.525	15523	0
15524	chr1	104754449	104754949	501	*	41.0545	0.884	0.817	2	CA3_young._.n1hippo7	14119	Cdh20	Distal	14119	uc007cgc.1	0.479	15524	0
15525	chr1	104755862	104756362	501	*	32.004	0.817	0.727	2	Oligo_young._.n2hippo7	12706	Cdh20	Distal	12706	uc007cgc.1	0.4691	15525	0
15526	chr1	104758812	104759312	501	*	7.10594	0.522	0.308	2	Oligo_young._.n2hippo7	9756	Cdh20	Distal	9756	uc007cgc.1	0.2834	15526	0
15527	chr1	104762929	104763429	501	*	17.1066	0.639	0.459	2	Oligo_old._.n1hippo108	5639	Cdh20	Distal	5639	uc007cgc.1	0.4172	15527	0
15528	chr1	104768327	104768827	501	*	44.5137	0.804	0.713	2	Oligo_old._.n2hippo108	241	Cdh20	Promoter	241	uc007cgc.1	0.5689	15528	0
15529	chr1	104769135	104769635	501	*	78.7067	0.889	0.836	2	Oligo_young._.n1hippo7	565	Cdh20	Intronic	565	uc007cgc.1	0.5828	15529	0
15530	chr1	104769650	104770150	501	*	1.90376	0.155	0.016	2	OPC_old._.n1hippo108	1080	Cdh20	Intronic	1080	uc007cgc.1	0.4691	15530	0
15531	chr1	104770186	104770686	501	*	80.9762	0.875	0.803	2	Astro_young._.n1hippo7	1616	Cdh20	Intronic	1616	uc007cgc.1	0.517	15531	0
15532	chr1	104770999	104771499	501	*	13.4416	0.645	0.467	2	Astro_old._.n1hippo108	2429	Cdh20	Intronic	2429	uc007cgc.1	0.4451	15532	0
15533	chr1	104771874	104772374	501	*	101.531	0.868	0.808	2	Astro_old._.n2hippo108	3304	Cdh20	Intronic	3304	uc007cgc.1	0.4611	15533	0
15534	chr1	104773372	104773872	501	*	3.77802	0.201	0.056	2	Oligo_old._.n2hippo108	4802	Cdh20	Intronic	4802	uc007cgc.1	0.3932	15534	0
15535	chr1	104777073	104777573	501	*	4.69947	0.298	0.106	2	Oligo_old._.n2hippo108	8503	Cdh20	Intronic	8503	uc007cgc.1	0.4012	15535	0
15536	chr1	104782868	104783368	501	*	49.8308	0.828	0.753	2	CA1_old._.n1hippo108	14298	Cdh20	Intronic	14298	uc007cgc.1	0.3533	15536	0
15537	chr1	104784586	104785086	501	*	6.04962	0.752	0.546	2	IN_Lamp5_old._.Rep1	16016	Cdh20	Intronic	16016	uc007cgc.1	0.4371	15537	0
15538	chr1	104785391	104785891	501	*	4.74417	0.655	0.421	2	IN_Lamp5_old._.Rep1	16821	Cdh20	Intronic	16821	uc007cgc.1	0.3752	15538	0
15539	chr1	104790473	104790973	501	*	11.6231	0.645	0.456	2	Oligo_young._.n1hippo7	21903	Cdh20	Intronic	21903	uc007cgc.1	0.4591	15539	0
15540	chr1	104791184	104791684	501	*	7.72616	0.482	0.259	2	Oligo_old._.n2hippo108	22614	Cdh20	Intronic	22614	uc007cgc.1	0.4611	15540	0
15541	chr1	104793316	104793816	501	*	32.5784	0.723	0.614	2	CA1_young._.n1hippo7	24746	Cdh20	Intronic	24746	uc007cgc.1	0.3713	15541	0
15542	chr1	104795343	104795843	501	*	7.72616	0.482	0.259	2	Oligo_old._.n2hippo108	26773	Cdh20	Intronic	26773	uc007cgc.1	0.3852	15542	0
15543	chr1	104796086	104796586	501	*	166.082	0.916	0.878	2	Oligo_old._.n2hippo108	27516	Cdh20	Intronic	27516	uc007cgc.1	0.3932	15543	0
15544	chr1	104797178	104797678	501	*	8.45757	0.466	0.237	2	Oligo_old._.n1hippo108	28608	Cdh20	Intronic	28608	uc007cgc.1	0.3812	15544	0
15545	chr1	104797726	104798226	501	*	9.92536	0.552	0.34	2	Oligo_old._.n2hippo108	29156	Cdh20	Intronic	29156	uc007cgc.1	0.3253	15545	0
15546	chr1	104798397	104798897	501	*	10.4931	0.622	0.42	2	Oligo_young._.n1hippo7	29827	Cdh20	Intronic	29827	uc007cgc.1	0.3792	15546	0
15547	chr1	104799863	104800363	501	*	6.27779	0.47	0.224	2	Oligo_young._.n1hippo7	31293	Cdh20	Intronic	31293	uc007cgc.1	0.4212	15547	0
15548	chr1	104804683	104805183	501	*	18.5261	0.735	0.593	2	Sub_young._.n2hippo7	36113	Cdh20	Intronic	36113	uc007cgc.1	0.4132	15548	0
15549	chr1	104805371	104805871	501	*	2.6944	0.113	0.021	2	Oligo_young._.n1hippo7	36801	Cdh20	Intronic	36801	uc007cgc.1	0.3772	15549	0
15550	chr1	104807179	104807679	501	*	12.7798	0.665	0.487	2	Oligo_young._.n1hippo7	38609	Cdh20	Intronic	38609	uc007cgc.1	0.4251	15550	0
15551	chr1	104808983	104809483	501	*	4.27217	0.324	0.117	2	Oligo_young._.n2hippo7	40413	Cdh20	Intronic	40413	uc007cgc.1	0.4132	15551	0
15552	chr1	104815239	104815739	501	*	11.7795	0.706	0.47	2	OPC_young._.n2hippo7	46669	Cdh20	Intronic	46669	uc007cgc.1	0.4311	15552	0
15553	chr1	104821902	104822402	501	*	20.2012	0.747	0.618	2	Oligo_young._.n1hippo7	53332	Cdh20	Intronic	53332	uc007cgc.1	0.3792	15553	0
15554	chr1	104822782	104823282	501	*	14.5332	0.709	0.55	2	Sub_young._.n1hippo7	54212	Cdh20	Intronic	54212	uc007cgc.1	0.3573	15554	0
15555	chr1	104824396	104824896	501	*	17.4835	0.627	0.473	2	CA1_old._.n1hippo108	55826	Cdh20	Intronic	55826	uc007cgc.1	0.3513	15555	0
15556	chr1	104828027	104828527	501	*	57.8094	0.873	0.812	2	Oligo_young._.n2hippo7	59457	Cdh20	Intronic	59457	uc007cgc.1	0.4431	15556	0
15557	chr1	104830587	104831087	501	*	7.34407	0.42	0.187	2	Oligo_old._.n1hippo108	62017	Cdh20	Intronic	62017	uc007cgc.1	0.4132	15557	0
15558	chr1	104831410	104831910	501	*	1.18768	0.007	0.001	2	Oligo_young._.n2hippo7	62840	Cdh20	Intronic	62840	uc007cgc.1	0.3852	15558	0
15559	chr1	104832041	104832541	501	*	18.4805	0.684	0.531	2	Oligo_old._.n2hippo108	63471	Cdh20	Intronic	63471	uc007cgc.1	0.4112	15559	0
15560	chr1	104832950	104833450	501	*	10.4931	0.622	0.42	2	Oligo_young._.n1hippo7	64380	Cdh20	Intronic	64380	uc007cgc.1	0.4052	15560	0
15561	chr1	104837523	104838023	501	*	4.71015	0.268	0.084	2	Astro_young._.n2hippo7	68953	Cdh20	Intronic	68953	uc007cgc.1	0.3792	15561	0
15562	chr1	104838187	104838687	501	*	119.775	0.882	0.829	2	Astro_old._.n2hippo108	69617	Cdh20	Intronic	69617	uc007cgc.1	0.4271	15562	0
15563	chr1	104838920	104839420	501	*	53.8426	0.859	0.791	2	Oligo_young._.n1hippo7	70350	Cdh20	Intronic	70350	uc007cgc.1	0.4411	15563	0
15564	chr1	104840797	104841297	501	*	4.39142	0.324	0.117	2	Oligo_young._.n1hippo7	72227	Cdh20	Intronic	72227	uc007cgc.1	0.4251	15564	0
15565	chr1	104848192	104848692	501	*	64.2902	0.882	0.826	2	Oligo_young._.n2hippo7	79622	Cdh20	Intronic	79622	uc007cgc.1	0.3653	15565	0
15566	chr1	104860659	104861159	501	*	9.57687	0.533	0.302	2	Astro_young._.n2hippo7	92089	Cdh20	Intronic	92089	uc007cgc.1	0.4371	15566	0
15567	chr1	104876665	104877165	501	*	7.9202	0.605	0.328	2	OPC_young._.n2hippo7	108095	Cdh20	Intronic	108095	uc007cgc.1	0.3772	15567	0
15568	chr1	104880341	104880841	501	*	10.5762	0.452	0.256	2	CA1_young._.n2hippo7	111771	Cdh20	Intronic	111771	uc007cgc.1	0.3174	15568	0
15569	chr1	104902640	104903140	501	*	8.31848	0.585	0.357	2	Sub_old._.n2hippo108	134070	Cdh20	Intronic	134070	uc007cgc.1	0.3952	15569	0
15570	chr1	104903362	104903862	501	*	17.5531	0.671	0.482	2	Astro_young._.n2hippo7	134792	Cdh20	Intronic	134792	uc007cgc.1	0.4511	15570	0
15571	chr1	104904254	104904754	501	*	17.605	0.634	0.456	2	Astro_old._.n2hippo108	135684	Cdh20	Intronic	135684	uc007cgc.1	0.4232	15571	0
15572	chr1	104910284	104910784	501	*	16.2369	0.739	0.578	2	Sub_old._.n1hippo108	141714	Cdh20	Intronic	141714	uc007cgc.1	0.3952	15572	0
15573	chr1	104912376	104912876	501	*	23.5305	0.687	0.559	2	DG_young._.n1hippo7	143806	Cdh20	Intronic	143806	uc007cgc.1	0.4591	15573	0
15574	chr1	104913753	104914253	501	*	44.8699	0.821	0.742	2	DG_old._.n1hippo108	145183	Cdh20	Intronic	145183	uc007cgc.1	0.3433	15574	0
15575	chr1	104916419	104916919	501	*	4.74417	0.655	0.421	2	IN_Lamp5_old._.Rep1	147849	Cdh20	Intronic	147849	uc007cgc.1	0.4471	15575	0
15576	chr1	104924292	104924792	501	*	5.58419	0.75	0.492	2	IN_Lamp5_old._.Rep2	155722	Cdh20	Intronic	155722	uc007cgc.1	0.3972	15576	0
15577	chr1	104928049	104928549	501	*	26.9467	0.832	0.727	2	Sub_old._.n2hippo108	159479	Cdh20	Intronic	159479	uc007cgc.1	0.3972	15577	0
15578	chr1	104930916	104931416	501	*	32.5784	0.723	0.614	2	CA1_young._.n1hippo7	162346	Cdh20	Intronic	162346	uc007cgc.1	0.3693	15578	0
15579	chr1	104944681	104945181	501	*	38.1594	0.853	0.773	2	Sub_young._.n2hippo7	176111	Cdh20	Intronic	176111	uc007cgc.1	0.4391	15579	0
15580	chr1	104955164	104955664	501	*	42.8972	0.79	0.705	2	DG_young._.n1hippo7	186594	Cdh20	Intronic	186594	uc007cgc.1	0.3513	15580	0
15581	chr1	104957054	104957554	501	*	88.1963	0.884	0.837	2	DG_young._.n1hippo7	188484	Cdh20	Intronic	188484	uc007cgc.1	0.3992	15581	0
15582	chr1	104959376	104959876	501	*	12.0874	0.559	0.384	2	DG_young._.n2hippo7	190806	Cdh20	Intronic	190806	uc007cgc.1	0.4551	15582	0
15583	chr1	104960361	104960861	501	*	4.55388	0.364	0.143	2	Sub_old._.n2hippo108	191791	Cdh20	Intronic	191791	uc007cgc.1	0.3812	15583	0
15584	chr1	104974620	104975120	501	*	81.1878	0.888	0.843	2	CA1_young._.n2hippo7	206050	Cdh20	Intronic	206050	uc007cgc.1	0.4351	15584	0
15585	chr1	104979019	104979519	501	*	38.609	0.8	0.708	2	DG_old._.n1hippo108	210449	Cdh20	Intronic	210449	uc007cgc.1	0.4032	15585	0
15586	chr1	104980161	104980661	501	*	41.0288	0.885	0.814	2	Sub_old._.n2hippo108	211591	Cdh20	Intronic	211591	uc007cgc.1	0.4631	15586	0
15587	chr1	104984230	104984730	501	*	10.4367	0.581	0.351	2	Astro_young._.n1hippo7	215660	Cdh20	Intronic	215660	uc007cgc.1	0.501	15587	0
15588	chr1	104986166	104986666	501	*	55.6206	0.907	0.859	2	Sub_young._.n1hippo7	217596	Cdh20	Intronic	217596	uc007cgc.1	0.3593	15588	0
15589	chr1	104993733	104994233	501	*	2.79869	0.068	0.008	2	CA3_young._.n2hippo7	225163	Cdh20	Exonic	225163	uc007cgc.1	0.5868	15589	0
15590	chr1	104994579	104995079	501	*	4.55388	0.364	0.143	2	Sub_old._.n2hippo108	226009	Cdh20	Exonic	226009	uc007cgc.1	0.4232	15590	0
15591	chr1	105002101	105002601	501	*	46.4432	0.814	0.738	2	DG_young._.n2hippo7	233531	Cdh20	Distal	233531	uc007cgc.1	0.4531	15591	0
15592	chr1	105003679	105004179	501	*	23.4391	0.744	0.628	2	DG_old._.n2hippo108	235109	Cdh20	Distal	235109	uc007cgc.1	0.4172	15592	0
15593	chr1	105009723	105010223	501	*	8.94626	0.523	0.29	2	CA3_young._.n2hippo7	241153	Cdh20	Distal	241153	uc007cgc.1	0.3633	15593	0
15594	chr1	105011431	105011931	501	*	6.34717	0.721	0.562	2	Endo_young._.Rep1	242861	Cdh20	Distal	242861	uc007cgc.1	0.4092	15594	0
15595	chr1	105012557	105013057	501	*	28.2953	0.793	0.687	2	Oligo_young._.n1hippo7	243987	Cdh20	Distal	243987	uc007cgc.1	0.4072	15595	0
15596	chr1	105037102	105037602	501	*	6.91744	0.748	0.748	NA	VascMening_young._.Rep1	268532	Cdh20	Distal	247477	uc033fkw.1	0.4172	15596	0
15597	chr1	105039110	105039610	501	*	19.6166	0.829	0.711	2	CA3_old._.n2hippo108	270540	Cdh20	Distal	245469	uc033fkw.1	0.4471	15597	0
15598	chr1	105050981	105051481	501	*	24.2659	0.803	0.694	2	Sub_young._.n1hippo7	282411	Cdh20	Distal	233598	uc033fkw.1	0.3772	15598	0
15599	chr1	105067049	105067549	501	*	9.43937	0.877	0.606	2	ImN_young._.n1hippo7	288707	Gm17634	Distal	217530	uc033fkw.1	0.3613	15599	0
15600	chr1	105067949	105068449	501	*	74.4594	0.948	0.92	2	CA3_young._.n1hippo7	287807	Gm17634	Distal	216630	uc033fkw.1	0.521	15600	0
15601	chr1	105083593	105084093	501	*	9.60904	0.797	0.586	2	IN_Sst/Pvalb_young._.n1hippo7	272163	Gm17634	Distal	200986	uc033fkw.1	0.4491	15601	0
15602	chr1	105092468	105092968	501	*	9.29608	0.865	0.71	2	IN_Lamp5_young._.Rep1	263288	Gm17634	Distal	192111	uc033fkw.1	0.4571	15602	0
15603	chr1	105093809	105094309	501	*	31.481	0.853	0.762	2	Sub_old._.n2hippo108	261947	Gm17634	Distal	190770	uc033fkw.1	0.4551	15603	0
15604	chr1	105094432	105094932	501	*	13.5782	0.709	0.527	2	Sub_old._.n2hippo108	261324	Gm17634	Distal	190147	uc033fkw.1	0.4631	15604	0
15605	chr1	105103800	105104300	501	*	5.75982	0.513	0.22	2	IN_Sst/Pvalb_old._.n2hippo108	251956	Gm17634	Distal	180779	uc033fkw.1	0.3852	15605	0
15606	chr1	105107774	105108274	501	*	11.0239	0.835	0.695	2	Endo_old._.Rep1	247982	Gm17634	Distal	176805	uc033fkw.1	0.4212	15606	0
15607	chr1	105111138	105111638	501	*	6.92551	0.495	0.273	2	Astro_old._.n1hippo108	244618	Gm17634	Distal	173441	uc033fkw.1	0.4391	15607	0
15608	chr1	105117870	105118370	501	*	19.887	0.75	0.522	2	EPC/CPC_young._.Rep1	237886	Gm17634	Distal	166709	uc033fkw.1	0.4212	15608	0
15609	chr1	105123545	105124045	501	*	4.09261	0.441	0.167	2	IN_Sst/Pvalb_young._.n2hippo7	232211	Gm17634	Distal	161034	uc033fkw.1	0.4052	15609	0
15610	chr1	105135149	105135649	501	*	5.14647	0.415	0.167	2	Sub_old._.n1hippo108	220607	Gm17634	Distal	149430	uc033fkw.1	0.4012	15610	0
15611	chr1	105147042	105147542	501	*	8.45211	0.536	0.228	2	EPC/CPC_young._.Rep1	208714	Gm17634	Distal	137537	uc033fkw.1	0.4232	15611	0
15612	chr1	105150282	105150782	501	*	18.7283	0.724	0.569	2	CA3_young._.n1hippo7	205474	Gm17634	Distal	134297	uc033fkw.1	0.4172	15612	0
15613	chr1	105151406	105151906	501	*	10.7404	0.877	0.662	2	IN_Vip_old._.n1hippo108	204350	Gm17634	Distal	133173	uc033fkw.1	0.4172	15613	0
15614	chr1	105164495	105164995	501	*	19.0521	0.612	0.461	2	CA1_young._.n1hippo7	191261	Gm17634	Distal	120084	uc033fkw.1	0.4232	15614	0
15615	chr1	105172841	105173341	501	*	19.424	0.65	0.504	2	DG_young._.n1hippo7	182915	Gm17634	Distal	111738	uc033fkw.1	0.4491	15615	0
15616	chr1	105178013	105178513	501	*	104.223	0.9	0.861	2	DG_young._.n1hippo7	177743	Gm17634	Distal	106566	uc033fkw.1	0.4551	15616	0
15617	chr1	105178816	105179316	501	*	35.4411	0.75	0.65	2	CA1_young._.n2hippo7	176940	Gm17634	Distal	105763	uc033fkw.1	0.4371	15617	0
15618	chr1	105179334	105179834	501	*	22.6408	0.91	0.82	2	IN_Sst/Pvalb_young._.n1hippo7	176422	Gm17634	Distal	105245	uc033fkw.1	0.503	15618	0
15619	chr1	105187667	105188167	501	*	25.0117	0.792	0.604	2	EPC/CPC_young._.Rep1	168089	Gm17634	Distal	96912	uc033fkw.1	0.4691	15619	0
15620	chr1	105188201	105188701	501	*	31.3384	0.914	0.81	2	EPC/CPC_old._.Rep2	167555	Gm17634	Distal	96378	uc033fkw.1	0.477	15620	0
15621	chr1	105188819	105189319	501	*	12.3824	0.723	0.534	2	CA3_old._.n2hippo108	166937	Gm17634	Distal	95760	uc033fkw.1	0.491	15621	0
15622	chr1	105233709	105234209	501	*	6.34717	0.721	0.562	2	Endo_young._.Rep1	122047	Gm17634	Distal	50870	uc033fkw.1	0.4251	15622	0
15623	chr1	105242118	105242618	501	*	5.26	0.584	0.37	2	Endo_old._.Rep1	113638	Gm17634	Distal	42461	uc033fkw.1	0.4371	15623	0
15624	chr1	105246047	105246547	501	*	8.39931	0.616	0.325	2	EPC/CPC_young._.Rep2	109709	Gm17634	Distal	38532	uc033fkw.1	0.4291	15624	0
15625	chr1	105263554	105264054	501	*	4.78426	0.419	0.148	2	IN_Sst/Pvalb_old._.n2hippo108	92202	Gm17634	Distal	21025	uc033fkw.1	0.4711	15625	0
15626	chr1	105301684	105302184	501	*	15.7238	0.835	0.66	2	IN_Sst/Pvalb_young._.n2hippo7	54072	Gm17634	Intronic	17103	uc033fkw.1	0.483	15626	0
15627	chr1	105302202	105302702	501	*	6.10298	0.816	0.62	2	IN_Lamp5_young._.Rep2	53554	Gm17634	Intronic	17621	uc033fkw.1	0.4691	15627	0
15628	chr1	105310281	105310781	501	*	7.10447	0.712	0.512	2	Endo_old._.Rep1	45475	Gm17634	Intronic	25700	uc033fkw.1	0.481	15628	0
15629	chr1	105311938	105312438	501	*	6.61158	0.804	0.579	2	IN_Lamp5_young._.Rep1	43818	Gm17634	Intronic	27357	uc033fkw.1	0.4271	15629	0
15630	chr1	105323026	105323526	501	*	4.61881	0.597	0.477	2	Endo_young._.Rep2	32730	Gm17634	Intronic	32730	uc007cge.1	0.4012	15630	0
15631	chr1	105340960	105341460	501	*	123.868	0.925	0.89	2	Oligo_young._.n2hippo7	14796	Gm17634	Intronic	14796	uc007cge.1	0.3872	15631	0
15632	chr1	105342248	105342748	501	*	78.6963	0.867	0.814	2	CA1_young._.n1hippo7	13508	Gm17634	Intronic	13508	uc007cge.1	0.497	15632	0
15633	chr1	105355732	105356232	501	*	23.6636	0.812	0.693	2	Sub_old._.n2hippo108	24	Gm17634	Promoter	24	uc007cge.1	0.6228	15633	0
15634	chr1	105356249	105356749	501	*	22.6408	0.91	0.82	2	IN_Sst/Pvalb_young._.n1hippo7	210	Rnf152	Exonic	210	uc011wpy.1	0.6966	15634	0
15635	chr1	105377467	105377967	501	*	34.0979	0.854	0.772	2	CA3_young._.n1hippo7	21006	Rnf152	Distal	21006	uc011wpy.1	0.4351	15635	0
15636	chr1	105378645	105379145	501	*	5.26	0.584	0.37	2	Endo_old._.Rep1	22184	Rnf152	Distal	22184	uc011wpy.1	0.3593	15636	0
15637	chr1	105379218	105379718	501	*	3.52636	0.308	0.168	2	Endo_old._.Rep1	22757	Rnf152	Distal	22757	uc011wpy.1	0.4172	15637	0
15638	chr1	105384049	105384549	501	*	6.34717	0.721	0.562	2	Endo_young._.Rep1	27588	Rnf152	Distal	27588	uc011wpy.1	0.3912	15638	0
15639	chr1	105420562	105421062	501	*	24.2659	0.803	0.694	2	Sub_young._.n1hippo7	64101	Rnf152	Distal	64101	uc011wpy.1	0.485	15639	0
15640	chr1	105428078	105428578	501	*	25.3069	0.809	0.704	2	Sub_young._.n1hippo7	71617	Rnf152	Distal	71617	uc011wpy.1	0.4012	15640	0
15641	chr1	105433896	105434396	501	*	14.3226	0.713	0.538	2	Sub_old._.n1hippo108	77435	Rnf152	Distal	77435	uc011wpy.1	0.4471	15641	0
15642	chr1	105434972	105435472	501	*	12.7554	0.679	0.509	2	Sub_young._.n1hippo7	78511	Rnf152	Distal	78511	uc011wpy.1	0.497	15642	0
15643	chr1	105446189	105446689	501	*	6.77284	0.381	0.183	2	CA1_old._.n1hippo108	89728	Rnf152	Distal	89728	uc011wpy.1	0.3713	15643	0
15644	chr1	105464799	105465299	501	*	7.09166	0.515	0.294	2	Sub_young._.n1hippo7	108338	Rnf152	Distal	104115	uc011wqa.2	0.3952	15644	0
15645	chr1	105486997	105487497	501	*	6.11185	0.771	0.771	NA	unknown_young._.Rep1	130536	Rnf152	Distal	81917	uc011wqa.2	0.4691	15645	0
15646	chr1	105489418	105489918	501	*	17.8639	0.742	0.564	2	CA3_old._.n1hippo108	132957	Rnf152	Distal	79496	uc011wqa.2	0.477	15646	0
15647	chr1	105492530	105493030	501	*	87.7201	0.899	0.854	2	DG_old._.n1hippo108	136069	Rnf152	Distal	76384	uc011wqa.2	0.4212	15647	0
15648	chr1	105498551	105499051	501	*	6.06695	0.494	0.245	2	CA3_old._.n2hippo108	142090	Rnf152	Distal	70363	uc011wqa.2	0.4651	15648	0
15649	chr1	105550144	105550644	501	*	6.6123	0.508	0.259	2	Sub_old._.n1hippo108	113281	Pign	Intronic	18770	uc011wqa.2	0.2874	15649	0
15650	chr1	105566001	105566501	501	*	9.14475	0.612	0.391	2	Sub_old._.n2hippo108	97424	Pign	Intronic	2913	uc011wqa.2	0.4271	15650	0
15651	chr1	105580837	105581337	501	*	217.628	0.968	0.955	2	CA1_old._.n1hippo108	82588	Pign	Intronic	11921	uc011wqa.2	0.3852	15651	0
15652	chr1	105605583	105606083	501	*	8.32016	0.482	0.279	2	CA1_old._.n2hippo108	57842	Pign	Intronic	36667	uc011wqa.2	0.3433	15652	0
15653	chr1	105630449	105630949	501	*	32.6563	0.831	0.739	2	Sub_young._.n2hippo7	32976	Pign	Intronic	32976	uc007cgf.3	0.3792	15653	0
15654	chr1	105640902	105641402	501	*	5.11062	0.617	0.617	NA	VascMening_young._.Rep1	22523	Pign	Intronic	22523	uc007cgf.3	0.3373	15654	0
15655	chr1	105645517	105646017	501	*	11.6231	0.645	0.456	2	Oligo_young._.n1hippo7	17908	Pign	Intronic	17908	uc007cgf.3	0.3373	15655	0
15656	chr1	105659974	105660474	501	*	21.2805	0.789	0.658	2	Sub_old._.n1hippo108	3451	Pign	Intronic	3451	uc007cgf.3	0.3134	15656	0
15657	chr1	105663005	105663505	501	*	31.5927	0.819	0.707	2	MG_young._.n2hippo7	420	Pign	Promoter	420	uc007cgf.3	0.511	15657	0
15658	chr1	105663534	105664034	501	*	566.713	0.999	0.998	2	Astro_young._.n2hippo7	76	Relch	Promoter	76	uc007cgi.2	0.6407	15658	0
15659	chr1	105664271	105664771	501	*	28.4138	0.811	0.709	2	Sub_young._.n2hippo7	659	Relch	Promoter	659	uc007cgi.2	0.6507	15659	0
15660	chr1	105679286	105679786	501	*	7.7733	0.673	0.333	2	EPC/CPC_old._.Rep2	15674	Relch	Intronic	13347	uc007cgn.2	0.3413	15660	0
15661	chr1	105680547	105681047	501	*	24.1747	0.773	0.661	2	Oligo_young._.n1hippo7	16935	Relch	Intronic	12086	uc007cgn.2	0.4112	15661	0
15662	chr1	105682763	105683263	501	*	52.2533	0.857	0.788	2	Oligo_young._.n1hippo7	19151	Relch	Intronic	9870	uc007cgn.2	0.3852	15662	0
15663	chr1	105683503	105684003	501	*	2.61071	0.113	0.021	2	Oligo_young._.n2hippo7	19891	Relch	Intronic	9130	uc007cgn.2	0.2595	15663	0
15664	chr1	105685431	105685931	501	*	9.83717	0.625	0.407	2	Sub_old._.n1hippo108	21819	Relch	Intronic	7202	uc007cgn.2	0.3493	15664	0
15665	chr1	105695536	105696036	501	*	44.8699	0.821	0.742	2	DG_old._.n1hippo108	31924	Relch	Intronic	2901	uc007cgn.2	0.3094	15665	0
15666	chr1	105711176	105711676	501	*	8.38804	0.541	0.313	2	Sub_young._.n2hippo7	47564	Relch	Intronic	18541	uc007cgn.2	0.3054	15666	0
15667	chr1	105716855	105717355	501	*	13.6364	0.695	0.53	2	Sub_young._.n1hippo7	53243	Relch	Intronic	24220	uc007cgn.2	0.3353	15667	0
15668	chr1	105718288	105718788	501	*	5.49562	0.301	0.117	2	DG_young._.n1hippo7	54676	Relch	Intronic	25653	uc007cgn.2	0.3812	15668	0
15669	chr1	105735199	105735699	501	*	10.5638	0.643	0.424	2	MG_old._.n2hippo108	45273	Tnfrsf11a	Intronic	42564	uc007cgn.2	0.4092	15669	0
15670	chr1	105742402	105742902	501	*	24.4661	0.812	0.693	2	Sub_old._.n1hippo108	38070	Tnfrsf11a	Intronic	38070	uc007cgo.1	0.3253	15670	0
15671	chr1	105745659	105746159	501	*	3.16173	0.176	0.041	2	MG_young._.n2hippo7	34813	Tnfrsf11a	Intronic	34813	uc007cgo.1	0.3234	15671	0
15672	chr1	105746475	105746975	501	*	19.0167	0.743	0.58	2	MG_young._.n1hippo7	33997	Tnfrsf11a	Intronic	33997	uc007cgo.1	0.3593	15672	0
15673	chr1	105746984	105747484	501	*	9.66262	0.611	0.368	2	MG_young._.n1hippo7	33488	Tnfrsf11a	Intronic	33488	uc007cgo.1	0.4032	15673	0
15674	chr1	105751204	105751704	501	*	22.0905	0.647	0.508	2	CA1_young._.n2hippo7	29268	Tnfrsf11a	Intronic	29268	uc007cgo.1	0.3952	15674	0
15675	chr1	105752160	105752660	501	*	20.8562	0.76	0.608	2	MG_young._.n2hippo7	28312	Tnfrsf11a	Intronic	28312	uc007cgo.1	0.3992	15675	0
15676	chr1	105755224	105755724	501	*	9.99043	0.532	0.337	2	CA1_old._.n2hippo108	25248	Tnfrsf11a	Distal	25248	uc007cgo.1	0.3234	15676	0
15677	chr1	105756247	105756747	501	*	16.3886	0.688	0.513	2	CA3_young._.n1hippo7	24225	Tnfrsf11a	Distal	24225	uc007cgo.1	0.4052	15677	0
15678	chr1	105765621	105766121	501	*	4.09261	0.441	0.167	2	IN_Sst/Pvalb_young._.n2hippo7	14851	Tnfrsf11a	Distal	14851	uc007cgo.1	0.475	15678	0
15679	chr1	105779738	105780238	501	*	5.04726	0.408	0.136	2	MG_young._.n1hippo7	734	Tnfrsf11a	Promoter	734	uc007cgo.1	0.4232	15679	0
15680	chr1	105780412	105780912	501	*	120.743	0.937	0.898	2	MG_old._.n1hippo108	60	Tnfrsf11a	Promoter	60	uc007cgo.1	0.7365	15680	0
15681	chr1	105781080	105781580	501	*	11.1784	0.642	0.429	2	MG_young._.n2hippo7	606	Tnfrsf11a	Intronic	606	uc007cgo.1	0.513	15681	0
15682	chr1	105781675	105782175	501	*	44.8083	0.857	0.771	2	MG_old._.n2hippo108	1201	Tnfrsf11a	Intronic	1201	uc007cgo.1	0.513	15682	0
15683	chr1	105782306	105782806	501	*	9.66262	0.611	0.368	2	MG_young._.n1hippo7	1832	Tnfrsf11a	Intronic	1832	uc007cgo.1	0.4591	15683	0
15684	chr1	105782862	105783362	501	*	5.04726	0.408	0.136	2	MG_young._.n1hippo7	2388	Tnfrsf11a	Intronic	2388	uc007cgo.1	0.3992	15684	0
15685	chr1	105784920	105785420	501	*	15.7525	0.719	0.548	2	MG_old._.n2hippo108	4446	Tnfrsf11a	Intronic	4446	uc007cgo.1	0.499	15685	0
15686	chr1	105786910	105787410	501	*	82.0833	0.913	0.859	2	MG_old._.n2hippo108	6436	Tnfrsf11a	Intronic	6436	uc007cgo.1	0.4232	15686	0
15687	chr1	105787486	105787986	501	*	13.8111	0.687	0.495	2	MG_young._.n2hippo7	7012	Tnfrsf11a	Intronic	7012	uc007cgo.1	0.487	15687	0
15688	chr1	105788136	105788636	501	*	5.89699	0.487	0.236	2	MG_old._.n2hippo108	7662	Tnfrsf11a	Intronic	7662	uc007cgo.1	0.505	15688	0
15689	chr1	105790081	105790581	501	*	36.6181	0.836	0.737	2	MG_old._.n2hippo108	9607	Tnfrsf11a	Intronic	9607	uc007cgo.1	0.4691	15689	0
15690	chr1	105792522	105793022	501	*	4.15837	0.306	0.101	2	MG_young._.n2hippo7	12048	Tnfrsf11a	Intronic	12048	uc007cgo.1	0.4651	15690	0
15691	chr1	105794168	105794668	501	*	3.16173	0.176	0.041	2	MG_young._.n2hippo7	13694	Tnfrsf11a	Intronic	13694	uc007cgo.1	0.4651	15691	0
15692	chr1	105800214	105800714	501	*	5.21444	0.41	0.17	2	MG_young._.n2hippo7	19740	Tnfrsf11a	Intronic	19740	uc007cgo.1	0.481	15692	0
15693	chr1	105801168	105801668	501	*	40.7597	0.845	0.749	2	MG_young._.n1hippo7	20694	Tnfrsf11a	Intronic	20694	uc007cgo.1	0.4671	15693	0
15694	chr1	105801670	105802170	501	*	8.04784	0.595	0.365	2	CA3_old._.n2hippo108	21196	Tnfrsf11a	Intronic	21196	uc007cgo.1	0.3952	15694	0
15695	chr1	105802993	105803493	501	*	9.33662	0.599	0.364	2	MG_old._.n1hippo108	22519	Tnfrsf11a	Intronic	22519	uc007cgo.1	0.521	15695	0
15696	chr1	105805478	105805978	501	*	4.83555	0.414	0.171	2	MG_old._.n2hippo108	25004	Tnfrsf11a	Intronic	25004	uc007cgo.1	0.4451	15696	0
15697	chr1	105813524	105814024	501	*	15.8215	0.873	0.735	2	IN_Sst/Pvalb_young._.n1hippo7	33050	Tnfrsf11a	Exonic	33050	uc007cgo.1	0.5808	15697	0
15698	chr1	105819300	105819800	501	*	4.09261	0.441	0.167	2	IN_Sst/Pvalb_young._.n2hippo7	38826	Tnfrsf11a	Intronic	38826	uc007cgo.1	0.4651	15698	0
15699	chr1	105832717	105833217	501	*	25.5522	0.818	0.701	2	Sub_old._.n1hippo108	52243	Tnfrsf11a	Intronic	52243	uc007cgo.1	0.3413	15699	0
15700	chr1	105843473	105843973	501	*	5.11062	0.617	0.617	NA	VascMening_young._.Rep1	62999	Tnfrsf11a	Intronic	62999	uc007cgo.1	0.4172	15700	0
15701	chr1	105844372	105844872	501	*	32.6563	0.831	0.739	2	Sub_young._.n2hippo7	63898	Tnfrsf11a	Exonic	63898	uc007cgo.1	0.6208	15701	0
15702	chr1	105863953	105864453	501	*	18.0926	0.6	0.445	2	CA1_young._.n1hippo7	83479	Tnfrsf11a	Distal	83479	uc007cgo.1	0.3832	15702	0
15703	chr1	105876622	105877122	501	*	38.5874	0.869	0.799	2	Sub_young._.n1hippo7	96148	Tnfrsf11a	Distal	96148	uc007cgo.1	0.4711	15703	0
15704	chr1	105880958	105881458	501	*	17.605	0.634	0.456	2	Astro_old._.n2hippo108	100484	Tnfrsf11a	Distal	100484	uc007cgo.1	0.5709	15704	0
15705	chr1	105881982	105882482	501	*	24.8286	0.87	0.782	2	CA3_old._.n2hippo108	101508	Tnfrsf11a	Distal	101508	uc007cgo.1	0.3972	15705	0
15706	chr1	105890977	105891477	501	*	34.5541	0.842	0.697	2	EPC/CPC_young._.Rep1	99178	Zcchc2	Distal	99178	uc007cgq.4	0.513	15706	0
15707	chr1	105894939	105895439	501	*	46.1475	0.825	0.747	2	DG_old._.n1hippo108	95216	Zcchc2	Distal	95216	uc007cgq.4	0.4691	15707	0
15708	chr1	105898265	105898765	501	*	49.7586	0.886	0.825	2	Sub_young._.n2hippo7	91890	Zcchc2	Distal	91890	uc007cgq.4	0.4371	15708	0
15709	chr1	105899257	105899757	501	*	10.2912	0.593	0.342	2	CA3_old._.n1hippo108	90898	Zcchc2	Distal	90898	uc007cgq.4	0.4671	15709	0
15710	chr1	105906387	105906887	501	*	85.3779	0.881	0.828	2	Astro_old._.n1hippo108	83768	Zcchc2	Distal	83768	uc007cgq.4	0.499	15710	0
15711	chr1	105907211	105907711	501	*	3.04342	0.429	0.09	2	IN_Vip_young._.n1hippo7	82944	Zcchc2	Distal	82944	uc007cgq.4	0.513	15711	0
15712	chr1	105907946	105908446	501	*	38.609	0.8	0.708	2	DG_old._.n1hippo108	82209	Zcchc2	Distal	82209	uc007cgq.4	0.479	15712	0
15713	chr1	105908906	105909406	501	*	19.0521	0.612	0.461	2	CA1_young._.n1hippo7	81249	Zcchc2	Distal	81249	uc007cgq.4	0.3992	15713	0
15714	chr1	105915426	105915926	501	*	4.61881	0.597	0.477	2	Endo_young._.Rep2	74729	Zcchc2	Distal	74729	uc007cgq.4	0.475	15714	0
15715	chr1	105917477	105917977	501	*	13.6249	0.569	0.388	2	CA1_old._.n1hippo108	72678	Zcchc2	Distal	72678	uc007cgq.4	0.4531	15715	0
15716	chr1	105920940	105921440	501	*	17.6828	0.732	0.581	2	CA3_young._.n2hippo7	69215	Zcchc2	Distal	69215	uc007cgq.4	0.3952	15716	0
15717	chr1	105928131	105928631	501	*	13.6735	0.573	0.395	2	DG_young._.n1hippo7	62024	Zcchc2	Distal	62024	uc007cgq.4	0.4371	15717	0
15718	chr1	105944410	105944910	501	*	8.38804	0.541	0.313	2	Sub_young._.n2hippo7	45745	Zcchc2	Distal	45745	uc007cgq.4	0.477	15718	0
15719	chr1	105944985	105945485	501	*	111.269	0.908	0.871	2	CA1_young._.n1hippo7	45170	Zcchc2	Distal	45170	uc007cgq.4	0.4351	15719	0
15720	chr1	105946513	105947013	501	*	4.09261	0.441	0.167	2	IN_Sst/Pvalb_young._.n2hippo7	43642	Zcchc2	Distal	43642	uc007cgq.4	0.4711	15720	0
15721	chr1	105947073	105947573	501	*	37.2504	0.93	0.861	2	IN_Sst/Pvalb_young._.n2hippo7	43082	Zcchc2	Distal	43082	uc007cgq.4	0.4611	15721	0
15722	chr1	105947906	105948406	501	*	13.1359	0.648	0.465	2	CA3_young._.n2hippo7	42249	Zcchc2	Distal	42249	uc007cgq.4	0.5589	15722	0
15723	chr1	105948967	105949467	501	*	4.17205	0.25	0.08	2	DG_old._.n2hippo108	41188	Zcchc2	Distal	41188	uc007cgq.4	0.4591	15723	0
15724	chr1	105965229	105965729	501	*	4.17205	0.25	0.08	2	DG_old._.n2hippo108	24926	Zcchc2	Distal	24926	uc007cgq.4	0.4711	15724	0
15725	chr1	105971621	105972121	501	*	25.7458	0.793	0.663	2	MG_old._.n2hippo108	18534	Zcchc2	Distal	18534	uc007cgq.4	0.497	15725	0
15726	chr1	105972175	105972675	501	*	4.15837	0.306	0.101	2	MG_young._.n2hippo7	17980	Zcchc2	Distal	17980	uc007cgq.4	0.4651	15726	0
15727	chr1	105977377	105977877	501	*	18.5261	0.735	0.593	2	Sub_young._.n2hippo7	12778	Zcchc2	Distal	12778	uc007cgq.4	0.4471	15727	0
15728	chr1	105980771	105981271	501	*	66.0673	0.898	0.836	2	MG_young._.n2hippo7	9384	Zcchc2	Distal	9384	uc007cgq.4	0.4551	15728	0
15729	chr1	105983412	105983912	501	*	4.61881	0.597	0.477	2	Endo_young._.Rep2	6743	Zcchc2	Distal	6743	uc007cgq.4	0.4112	15729	0
15730	chr1	105989601	105990101	501	*	11.8909	0.663	0.487	2	Sub_young._.n1hippo7	554	Zcchc2	Promoter	554	uc007cgq.4	0.523	15730	0
15731	chr1	105990107	105990607	501	*	671.078	0.999	0.998	2	CA1_young._.n1hippo7	48	Zcchc2	Promoter	48	uc007cgq.4	0.6906	15731	0
15732	chr1	105990800	105991300	501	*	142.555	0.926	0.897	2	DG_young._.n1hippo7	643	Zcchc2	Exonic	643	uc007cgq.4	0.7625	15732	0
15733	chr1	105991445	105991945	501	*	21.3141	0.701	0.566	2	DG_old._.n1hippo108	1288	Zcchc2	Exonic	1288	uc007cgq.4	0.6327	15733	0
15734	chr1	105992030	105992530	501	*	7.21451	0.527	0.16	2	OPC_old._.n2hippo108	1873	Zcchc2	Intronic	1873	uc007cgq.4	0.4232	15734	0
15735	chr1	105993210	105993710	501	*	12.3393	0.646	0.463	2	Sub_young._.n2hippo7	3053	Zcchc2	Intronic	3053	uc007cgq.4	0.4631	15735	0
15736	chr1	105993765	105994265	501	*	300.105	0.967	0.954	2	DG_young._.n1hippo7	3608	Zcchc2	Intronic	3608	uc007cgq.4	0.6108	15736	0
15737	chr1	105995909	105996409	501	*	7.47777	0.537	0.294	2	MG_young._.n2hippo7	5752	Zcchc2	Intronic	5752	uc007cgq.4	0.4451	15737	0
15738	chr1	105997210	105997710	501	*	9.33662	0.599	0.364	2	MG_old._.n1hippo108	7053	Zcchc2	Intronic	6639	uc007cgr.4	0.4271	15738	0
15739	chr1	105998119	105998619	501	*	7.00493	0.54	0.293	2	MG_old._.n2hippo108	7962	Zcchc2	Intronic	5730	uc007cgr.4	0.4691	15739	0
15740	chr1	105999457	105999957	501	*	13.3899	0.699	0.516	2	Sub_old._.n1hippo108	9300	Zcchc2	Intronic	4392	uc007cgr.4	0.4431	15740	0
15741	chr1	106001189	106001689	501	*	3.55685	0.143	0.027	2	CA3_young._.n2hippo7	11032	Zcchc2	Intronic	2660	uc007cgr.4	0.4212	15741	0
15742	chr1	106008332	106008832	501	*	9.14475	0.612	0.391	2	Sub_old._.n2hippo108	18175	Zcchc2	Intronic	2566	uc007cgs.4	0.4571	15742	0
15743	chr1	106013730	106014230	501	*	40.7528	0.842	0.764	2	Oligo_young._.n2hippo7	23573	Zcchc2	Intronic	7964	uc007cgs.4	0.507	15743	0
15744	chr1	106019782	106020282	501	*	5.89116	0.473	0.205	2	MG_old._.n1hippo108	29625	Zcchc2	Intronic	14016	uc007cgs.4	0.4451	15744	0
15745	chr1	106021505	106022005	501	*	6.02325	0.356	0.128	2	CA3_young._.n1hippo7	31348	Zcchc2	Exonic	15739	uc007cgs.4	0.4212	15745	0
15746	chr1	106030276	106030776	501	*	19.0167	0.743	0.58	2	MG_young._.n1hippo7	40119	Zcchc2	Exonic	24510	uc007cgs.4	0.5868	15746	0
15747	chr1	106033625	106034125	501	*	23.3324	0.778	0.655	2	Sub_young._.n2hippo7	43468	Zcchc2	Exonic	27859	uc007cgs.4	0.3593	15747	0
15748	chr1	106035107	106035607	501	*	18.0143	0.597	0.437	2	CA1_young._.n2hippo7	44950	Zcchc2	Distal	29341	uc007cgs.4	0.511	15748	0
15749	chr1	106036929	106037429	501	*	53.0343	0.928	0.89	2	CA3_young._.n2hippo7	46772	Zcchc2	Distal	31163	uc007cgs.4	0.5349	15749	0
15750	chr1	106037547	106038047	501	*	3.25706	0.311	0.08	2	IN_Sst/Pvalb_young._.n2hippo7	47390	Zcchc2	Distal	31781	uc007cgs.4	0.4611	15750	0
15751	chr1	106039400	106039900	501	*	50.3384	0.814	0.738	2	DG_young._.n1hippo7	49243	Zcchc2	Distal	33634	uc007cgs.4	0.4691	15751	0
15752	chr1	106039986	106040486	501	*	4.09261	0.441	0.167	2	IN_Sst/Pvalb_young._.n2hippo7	49829	Zcchc2	Distal	34220	uc007cgs.4	0.487	15752	0
15753	chr1	106042922	106043422	501	*	16.3721	0.733	0.585	2	Sub_young._.n1hippo7	52765	Zcchc2	Distal	37156	uc007cgs.4	0.4431	15753	0
15754	chr1	106058349	106058849	501	*	8.72599	0.739	0.445	2	EPC/CPC_old._.Rep1	68192	Zcchc2	Distal	52583	uc007cgs.4	0.4232	15754	0
15755	chr1	106059812	106060312	501	*	9.92536	0.552	0.34	2	Oligo_old._.n2hippo108	69655	Zcchc2	Distal	54046	uc007cgs.4	0.4012	15755	0
15756	chr1	106061121	106061621	501	*	89.7475	0.884	0.837	2	CA1_young._.n1hippo7	70964	Zcchc2	Distal	55355	uc007cgs.4	0.4371	15756	0
15757	chr1	106061740	106062240	501	*	9.30409	0.44	0.243	2	CA1_young._.n1hippo7	71583	Zcchc2	Distal	55974	uc007cgs.4	0.4591	15757	0
15758	chr1	106063207	106063707	501	*	54.5488	0.837	0.743	2	Astro_young._.n1hippo7	73050	Zcchc2	Distal	57441	uc007cgs.4	0.4571	15758	0
15759	chr1	106063810	106064310	501	*	15.5308	0.603	0.437	2	DG_young._.n1hippo7	73653	Zcchc2	Distal	58044	uc007cgs.4	0.4631	15759	0
15760	chr1	106065684	106066184	501	*	8.92009	0.722	0.452	2	IN_Sst/Pvalb_young._.n2hippo7	75527	Zcchc2	Distal	59918	uc007cgs.4	0.477	15760	0
15761	chr1	106066712	106067212	501	*	6.12144	0.472	0.253	2	Oligo_young._.n2hippo7	76555	Zcchc2	Distal	60946	uc007cgs.4	0.4631	15761	0
15762	chr1	106069388	106069888	501	*	57.8094	0.873	0.812	2	Oligo_young._.n2hippo7	79231	Zcchc2	Distal	63622	uc007cgs.4	0.4531	15762	0
15763	chr1	106070463	106070963	501	*	6.12144	0.472	0.253	2	Oligo_young._.n2hippo7	80306	Zcchc2	Distal	64697	uc007cgs.4	0.4671	15763	0
15764	chr1	106071188	106071688	501	*	168.227	0.943	0.921	2	DG_young._.n2hippo7	81031	Zcchc2	Distal	65422	uc007cgs.4	0.4291	15764	0
15765	chr1	106071964	106072464	501	*	31.481	0.853	0.762	2	Sub_old._.n2hippo108	81807	Zcchc2	Distal	66198	uc007cgs.4	0.491	15765	0
15766	chr1	106072548	106073048	501	*	8.45757	0.466	0.237	2	Oligo_old._.n1hippo108	82391	Zcchc2	Distal	66782	uc007cgs.4	0.3932	15766	0
15767	chr1	106094859	106095359	501	*	37.1441	0.781	0.692	2	DG_young._.n2hippo7	76414	Gm20753	Distal	76414	uc029qsp.1	0.4391	15767	0
15768	chr1	106096260	106096760	501	*	235.392	0.96	0.945	2	DG_young._.n2hippo7	75013	Gm20753	Distal	75013	uc029qsp.1	0.4152	15768	0
15769	chr1	106119374	106119874	501	*	15.4268	0.933	0.933	NA	unknown_young._.Rep1	51899	Gm20753	Distal	51899	uc029qsp.1	0.517	15769	0
15770	chr1	106126570	106127070	501	*	46.9199	0.891	0.833	2	Sub_young._.n1hippo7	44703	Gm20753	Distal	44703	uc029qsp.1	0.4571	15770	0
15771	chr1	106130384	106130884	501	*	44.8138	0.84	0.769	2	DG_old._.n2hippo108	40889	Gm20753	Distal	40889	uc029qsp.1	0.4052	15771	0
15772	chr1	106130932	106131432	501	*	14.6702	0.641	0.471	2	Oligo_old._.n2hippo108	40341	Gm20753	Distal	40341	uc029qsp.1	0.4232	15772	0
15773	chr1	106136538	106137038	501	*	34.8115	0.736	0.631	2	CA1_young._.n1hippo7	34735	Gm20753	Distal	34735	uc029qsp.1	0.4112	15773	0
15774	chr1	106141074	106141574	501	*	5.23542	0.285	0.08	2	Oligo_old._.n1hippo108	30199	Gm20753	Distal	30199	uc029qsp.1	0.4152	15774	0
15775	chr1	106141966	106142466	501	*	25.078	0.788	0.682	2	Oligo_young._.n2hippo7	29307	Gm20753	Distal	29307	uc029qsp.1	0.4192	15775	0
15776	chr1	106143205	106143705	501	*	5.17567	0.408	0.193	2	Oligo_young._.n2hippo7	28068	Gm20753	Distal	28068	uc029qsp.1	0.4311	15776	0
15777	chr1	106148056	106148556	501	*	8.76787	0.525	0.328	2	DG_old._.n2hippo108	23217	Gm20753	Distal	23217	uc029qsp.1	0.4112	15777	0
15778	chr1	106148621	106149121	501	*	17.449	0.628	0.473	2	DG_young._.n1hippo7	22652	Gm20753	Distal	22652	uc029qsp.1	0.4112	15778	0
15779	chr1	106149290	106149790	501	*	6.27779	0.47	0.224	2	Oligo_young._.n1hippo7	21983	Gm20753	Distal	21983	uc029qsp.1	0.4251	15779	0
15780	chr1	106151692	106152192	501	*	61.9254	0.871	0.808	2	Oligo_young._.n1hippo7	19581	Gm20753	Distal	19581	uc029qsp.1	0.4571	15780	0
15781	chr1	106152777	106153277	501	*	19.8202	0.754	0.626	2	Oligo_young._.n2hippo7	18496	Gm20753	Intronic	18496	uc029qsp.1	0.4591	15781	0
15782	chr1	106153282	106153782	501	*	13.6736	0.689	0.528	2	Oligo_young._.n2hippo7	17991	Gm20753	Intronic	17991	uc029qsp.1	0.4731	15782	0
15783	chr1	106153865	106154365	501	*	11.373	0.65	0.472	2	Oligo_young._.n2hippo7	17408	Gm20753	Intronic	17408	uc029qsp.1	0.505	15783	0
15784	chr1	106154511	106155011	501	*	30.5902	0.812	0.719	2	Oligo_young._.n2hippo7	16762	Gm20753	Intronic	16762	uc029qsp.1	0.4132	15784	0
15785	chr1	106155231	106155731	501	*	507.076	0.989	0.982	2	Oligo_old._.n2hippo108	16042	Gm20753	Intronic	16042	uc029qsp.1	0.4491	15785	0
15786	chr1	106156289	106156789	501	*	14.8603	0.706	0.552	2	Oligo_young._.n2hippo7	14984	Gm20753	Intronic	14984	uc029qsp.1	0.4032	15786	0
15787	chr1	106156944	106157444	501	*	3.41534	0.22	0.06	2	Oligo_young._.n2hippo7	14329	Gm20753	Intronic	14329	uc029qsp.1	0.4431	15787	0
15788	chr1	106157926	106158426	501	*	18.9126	0.737	0.602	2	Oligo_young._.n1hippo7	13347	Gm20753	Intronic	13347	uc029qsp.1	0.515	15788	0
15789	chr1	106158944	106159444	501	*	67.6899	0.864	0.809	2	DG_young._.n2hippo7	12329	Gm20753	Intronic	12329	uc029qsp.1	0.4451	15789	0
15790	chr1	106161007	106161507	501	*	7.34407	0.42	0.187	2	Oligo_old._.n1hippo108	10266	Gm20753	Intronic	10266	uc029qsp.1	0.499	15790	0
15791	chr1	106161877	106162377	501	*	5.6675	0.376	0.161	2	Oligo_old._.n2hippo108	9396	Gm20753	Intronic	9396	uc029qsp.1	0.4471	15791	0
15792	chr1	106162768	106163268	501	*	5.23542	0.285	0.08	2	Oligo_old._.n1hippo108	8505	Gm20753	Intronic	8505	uc029qsp.1	0.4311	15792	0
15793	chr1	106165119	106165619	501	*	3.41534	0.22	0.06	2	Oligo_young._.n2hippo7	6154	Gm20753	Intronic	6154	uc029qsp.1	0.4092	15793	0
15794	chr1	106166336	106166836	501	*	11.6231	0.645	0.456	2	Oligo_young._.n1hippo7	4937	Gm20753	Intronic	4937	uc029qsp.1	0.4511	15794	0
15795	chr1	106167913	106168413	501	*	9.40075	0.844	0.594	2	IN_Vip_old._.n2hippo108	3360	Gm20753	Intronic	3360	uc029qsp.1	0.4052	15795	0
15796	chr1	106168670	106169170	501	*	17.2996	0.733	0.593	2	Oligo_young._.n2hippo7	2603	Gm20753	Intronic	2603	uc029qsp.1	0.507	15796	0
15797	chr1	106169786	106170286	501	*	15.7929	0.624	0.449	2	Oligo_old._.n1hippo108	1487	Gm20753	Promoter	1487	uc029qsp.1	0.4152	15797	0
15798	chr1	106170578	106171078	501	*	16.3945	0.713	0.563	2	Oligo_young._.n1hippo7	695	Gm20753	Promoter	695	uc029qsp.1	0.4172	15798	0
15799	chr1	106171270	106171770	501	*	902.842	1	0.999	2	DG_old._.n1hippo108	3	Gm20753	Promoter	3	uc029qsp.1	0.6068	15799	0
15800	chr1	106171870	106172370	501	*	21.3934	0.783	0.629	2	CA3_old._.n1hippo108	250	Phlpp1	Promoter	250	uc007cgu.2	0.7984	15800	0
15801	chr1	106172416	106172916	501	*	7.85835	0.832	0.832	NA	unknown_young._.Rep1	796	Phlpp1	Promoter	796	uc007cgu.2	0.7345	15801	0
15802	chr1	106173160	106173660	501	*	6.11185	0.771	0.771	NA	unknown_young._.Rep1	1540	Phlpp1	Promoter	1540	uc007cgu.2	0.5409	15802	0
15803	chr1	106173705	106174205	501	*	13.611	0.637	0.43	2	Astro_young._.n1hippo7	2085	Phlpp1	Intronic	2085	uc007cgu.2	0.4271	15803	0
15804	chr1	106175019	106175519	501	*	7.72616	0.482	0.259	2	Oligo_old._.n2hippo108	3399	Phlpp1	Intronic	3399	uc007cgu.2	0.3493	15804	0
15805	chr1	106176800	106177300	501	*	29.4896	0.722	0.588	2	Astro_old._.n2hippo108	5180	Phlpp1	Intronic	5180	uc007cgu.2	0.3812	15805	0
15806	chr1	106177546	106178046	501	*	7.28106	0.52	0.281	2	Oligo_young._.n1hippo7	5926	Phlpp1	Intronic	5926	uc007cgu.2	0.3633	15806	0
15807	chr1	106178135	106178635	501	*	3.26281	0.218	0.058	2	Astro_old._.n1hippo108	6515	Phlpp1	Intronic	6515	uc007cgu.2	0.4232	15807	0
15808	chr1	106178667	106179167	501	*	7.10594	0.522	0.308	2	Oligo_young._.n2hippo7	7047	Phlpp1	Intronic	7047	uc007cgu.2	0.3533	15808	0
15809	chr1	106181128	106181628	501	*	3.41534	0.22	0.06	2	Oligo_young._.n2hippo7	9508	Phlpp1	Intronic	9508	uc007cgu.2	0.3952	15809	0
15810	chr1	106184757	106185257	501	*	5.31326	0.407	0.162	2	Oligo_young._.n1hippo7	13137	Phlpp1	Intronic	13137	uc007cgu.2	0.4132	15810	0
15811	chr1	106185359	106185859	501	*	39.8994	0.766	0.655	2	Astro_old._.n2hippo108	13739	Phlpp1	Intronic	13739	uc007cgu.2	0.4651	15811	0
15812	chr1	106187413	106187913	501	*	3.51646	0.22	0.06	2	Oligo_young._.n1hippo7	15793	Phlpp1	Intronic	15793	uc007cgu.2	0.3972	15812	0
15813	chr1	106188050	106188550	501	*	10.7872	0.535	0.321	2	Oligo_old._.n1hippo108	16430	Phlpp1	Intronic	16430	uc007cgu.2	0.4212	15813	0
15814	chr1	106188714	106189214	501	*	27.4438	0.813	0.702	2	CA3_young._.n1hippo7	17094	Phlpp1	Intronic	17094	uc007cgu.2	0.4032	15814	0
15815	chr1	106190009	106190509	501	*	2.61071	0.113	0.021	2	Oligo_young._.n2hippo7	18389	Phlpp1	Intronic	18389	uc007cgu.2	0.3593	15815	0
15816	chr1	106190617	106191117	501	*	5.17567	0.408	0.193	2	Oligo_young._.n2hippo7	18997	Phlpp1	Intronic	18997	uc007cgu.2	0.4551	15816	0
15817	chr1	106192986	106193486	501	*	19.8643	0.657	0.485	2	Astro_old._.n2hippo108	21366	Phlpp1	Intronic	21366	uc007cgu.2	0.4651	15817	0
15818	chr1	106193918	106194418	501	*	6.92551	0.495	0.273	2	Astro_old._.n1hippo108	22298	Phlpp1	Intronic	22298	uc007cgu.2	0.4092	15818	0
15819	chr1	106194710	106195210	501	*	6.27779	0.47	0.224	2	Oligo_young._.n1hippo7	23090	Phlpp1	Intronic	23090	uc007cgu.2	0.4451	15819	0
15820	chr1	106197574	106198074	501	*	21.5082	0.756	0.633	2	Oligo_young._.n1hippo7	25954	Phlpp1	Intronic	25954	uc007cgu.2	0.4251	15820	0
15821	chr1	106198347	106198847	501	*	14.6855	0.606	0.446	2	DG_young._.n2hippo7	26727	Phlpp1	Intronic	26727	uc007cgu.2	0.4012	15821	0
15822	chr1	106199628	106200128	501	*	329.275	0.971	0.956	2	Astro_old._.n1hippo108	28008	Phlpp1	Intronic	28008	uc007cgu.2	0.4591	15822	0
15823	chr1	106200741	106201241	501	*	7.28106	0.52	0.281	2	Oligo_young._.n1hippo7	29121	Phlpp1	Intronic	29121	uc007cgu.2	0.4112	15823	0
15824	chr1	106201308	106201808	501	*	4.11226	0.318	0.104	2	Astro_old._.n1hippo108	29688	Phlpp1	Intronic	29688	uc007cgu.2	0.4471	15824	0
15825	chr1	106201859	106202359	501	*	103.02	0.916	0.882	2	CA1_young._.n2hippo7	30239	Phlpp1	Intronic	30239	uc007cgu.2	0.4531	15825	0
15826	chr1	106203083	106203583	501	*	4.39142	0.324	0.117	2	Oligo_young._.n1hippo7	31463	Phlpp1	Intronic	31463	uc007cgu.2	0.4451	15826	0
15827	chr1	106203711	106204211	501	*	7.72616	0.482	0.259	2	Oligo_old._.n2hippo108	32091	Phlpp1	Intronic	32091	uc007cgu.2	0.4232	15827	0
15828	chr1	106204305	106204805	501	*	14.3446	0.593	0.399	2	Astro_old._.n2hippo108	32685	Phlpp1	Intronic	32685	uc007cgu.2	0.4291	15828	0
15829	chr1	106204998	106205498	501	*	7.28106	0.52	0.281	2	Oligo_young._.n1hippo7	33378	Phlpp1	Intronic	33378	uc007cgu.2	0.4351	15829	0
15830	chr1	106205788	106206288	501	*	9.39129	0.594	0.38	2	Oligo_young._.n1hippo7	34168	Phlpp1	Intronic	34168	uc007cgu.2	0.4112	15830	0
15831	chr1	106208095	106208595	501	*	5.17567	0.408	0.193	2	Oligo_young._.n2hippo7	36475	Phlpp1	Intronic	36475	uc007cgu.2	0.4491	15831	0
15832	chr1	106209684	106210184	501	*	5.00895	0.394	0.17	2	Astro_old._.n1hippo108	38064	Phlpp1	Intronic	38064	uc007cgu.2	0.4411	15832	0
15833	chr1	106210517	106211017	501	*	6.67766	0.435	0.213	2	Oligo_old._.n2hippo108	38897	Phlpp1	Intronic	38897	uc007cgu.2	0.4052	15833	0
15834	chr1	106211058	106211558	501	*	4.39142	0.324	0.117	2	Oligo_young._.n1hippo7	39438	Phlpp1	Intronic	39438	uc007cgu.2	0.4571	15834	0
15835	chr1	106212065	106212565	501	*	4.39142	0.324	0.117	2	Oligo_young._.n1hippo7	40445	Phlpp1	Intronic	40445	uc007cgu.2	0.4391	15835	0
15836	chr1	106213018	106213518	501	*	5.11062	0.617	0.617	NA	VascMening_young._.Rep1	41398	Phlpp1	Intronic	41398	uc007cgu.2	0.4132	15836	0
15837	chr1	106214726	106215226	501	*	6.67766	0.435	0.213	2	Oligo_old._.n2hippo108	43106	Phlpp1	Intronic	43106	uc007cgu.2	0.493	15837	0
15838	chr1	106217277	106217777	501	*	4.27217	0.324	0.117	2	Oligo_young._.n2hippo7	45657	Phlpp1	Intronic	45657	uc007cgu.2	0.3693	15838	0
15839	chr1	106219024	106219524	501	*	6.67766	0.435	0.213	2	Oligo_old._.n2hippo108	47404	Phlpp1	Intronic	47404	uc007cgu.2	0.515	15839	0
15840	chr1	106219835	106220335	501	*	3.41534	0.22	0.06	2	Oligo_young._.n2hippo7	48215	Phlpp1	Intronic	48215	uc007cgu.2	0.3553	15840	0
15841	chr1	106220408	106220908	501	*	16.3477	0.657	0.463	2	Astro_young._.n2hippo7	48788	Phlpp1	Intronic	48788	uc007cgu.2	0.4391	15841	0
15842	chr1	106221373	106221873	501	*	12.7798	0.665	0.487	2	Oligo_young._.n1hippo7	49753	Phlpp1	Intronic	49753	uc007cgu.2	0.4152	15842	0
15843	chr1	106222253	106222753	501	*	4.27217	0.324	0.117	2	Oligo_young._.n2hippo7	50633	Phlpp1	Intronic	50633	uc007cgu.2	0.3992	15843	0
15844	chr1	106223772	106224272	501	*	8.12575	0.564	0.357	2	Oligo_young._.n2hippo7	52152	Phlpp1	Intronic	52152	uc007cgu.2	0.4132	15844	0
15845	chr1	106224945	106225445	501	*	3.51646	0.22	0.06	2	Oligo_young._.n1hippo7	53325	Phlpp1	Intronic	53325	uc007cgu.2	0.3673	15845	0
15846	chr1	106225809	106226309	501	*	18.9126	0.737	0.602	2	Oligo_young._.n1hippo7	54189	Phlpp1	Intronic	54189	uc007cgu.2	0.4351	15846	0
15847	chr1	106226550	106227050	501	*	232.334	0.954	0.931	2	Oligo_young._.n1hippo7	54930	Phlpp1	Intronic	54930	uc007cgu.2	0.4351	15847	0
15848	chr1	106227094	106227594	501	*	7.72616	0.482	0.259	2	Oligo_old._.n2hippo108	55474	Phlpp1	Intronic	55474	uc007cgu.2	0.3353	15848	0
15849	chr1	106227950	106228450	501	*	5.17567	0.408	0.193	2	Oligo_young._.n2hippo7	56330	Phlpp1	Intronic	56330	uc007cgu.2	0.3653	15849	0
15850	chr1	106229077	106229577	501	*	4.61881	0.597	0.477	2	Endo_young._.Rep2	57457	Phlpp1	Intronic	57457	uc007cgu.2	0.4112	15850	0
15851	chr1	106230144	106230644	501	*	9.39129	0.594	0.38	2	Oligo_young._.n1hippo7	58524	Phlpp1	Intronic	58524	uc007cgu.2	0.499	15851	0
15852	chr1	106231203	106231703	501	*	12.5107	0.671	0.502	2	Oligo_young._.n2hippo7	59583	Phlpp1	Intronic	59583	uc007cgu.2	0.4271	15852	0
15853	chr1	106231739	106232239	501	*	238.074	0.96	0.94	2	Oligo_young._.n2hippo7	60119	Phlpp1	Intronic	60119	uc007cgu.2	0.3573	15853	0
15854	chr1	106232364	106232864	501	*	57.2021	0.846	0.775	2	Astro_old._.n1hippo108	60744	Phlpp1	Intronic	60744	uc007cgu.2	0.4351	15854	0
15855	chr1	106233050	106233550	501	*	7.72616	0.482	0.259	2	Oligo_old._.n2hippo108	61430	Phlpp1	Intronic	61430	uc007cgu.2	0.4431	15855	0
15856	chr1	106233835	106234335	501	*	10.2616	0.626	0.438	2	Oligo_young._.n2hippo7	62215	Phlpp1	Intronic	62215	uc007cgu.2	0.4012	15856	0
15857	chr1	106235113	106235613	501	*	11.373	0.65	0.472	2	Oligo_young._.n2hippo7	63493	Phlpp1	Intronic	63493	uc007cgu.2	0.4371	15857	0
15858	chr1	106235901	106236401	501	*	12.2451	0.603	0.408	2	Oligo_old._.n2hippo108	64281	Phlpp1	Intronic	64281	uc007cgu.2	0.479	15858	0
15859	chr1	106236446	106236946	501	*	2.61071	0.113	0.021	2	Oligo_young._.n2hippo7	64826	Phlpp1	Intronic	64826	uc007cgu.2	0.3952	15859	0
15860	chr1	106237058	106237558	501	*	13.4416	0.645	0.467	2	Astro_old._.n1hippo108	65438	Phlpp1	Intronic	65438	uc007cgu.2	0.4491	15860	0
15861	chr1	106239310	106239810	501	*	6.26873	0.362	0.133	2	Oligo_old._.n1hippo108	67690	Phlpp1	Intronic	67690	uc007cgu.2	0.3932	15861	0
15862	chr1	106240281	106240781	501	*	31.5073	0.749	0.643	2	CA1_old._.n1hippo108	68661	Phlpp1	Intronic	68661	uc007cgu.2	0.4032	15862	0
15863	chr1	106240997	106241497	501	*	256.905	0.956	0.934	2	Astro_old._.n1hippo108	69377	Phlpp1	Intronic	69377	uc007cgu.2	0.4491	15863	0
15864	chr1	106242036	106242536	501	*	34.637	0.861	0.773	2	Sub_old._.n1hippo108	70416	Phlpp1	Intronic	70416	uc007cgu.2	0.3613	15864	0
15865	chr1	106242591	106243091	501	*	14.5028	0.605	0.423	2	Oligo_old._.n1hippo108	70971	Phlpp1	Intronic	70971	uc007cgu.2	0.4152	15865	0
15866	chr1	106243332	106243832	501	*	26.4336	0.795	0.692	2	Oligo_young._.n2hippo7	71712	Phlpp1	Intronic	71712	uc007cgu.2	0.3852	15866	0
15867	chr1	106244267	106244767	501	*	16.0692	0.72	0.574	2	Oligo_young._.n2hippo7	72647	Phlpp1	Intronic	72647	uc007cgu.2	0.5449	15867	0
15868	chr1	106246678	106247178	501	*	5.61189	0.348	0.132	2	Astro_young._.n2hippo7	75058	Phlpp1	Intronic	75058	uc007cgu.2	0.3752	15868	0
15869	chr1	106247252	106247752	501	*	4.2488	0.191	0.034	2	Oligo_old._.n1hippo108	75632	Phlpp1	Intronic	75632	uc007cgu.2	0.489	15869	0
15870	chr1	106252805	106253305	501	*	4.39142	0.324	0.117	2	Oligo_young._.n1hippo7	81185	Phlpp1	Intronic	81185	uc007cgu.2	0.4611	15870	0
15871	chr1	106255083	106255583	501	*	9.39129	0.594	0.38	2	Oligo_young._.n1hippo7	83463	Phlpp1	Intronic	83463	uc007cgu.2	0.4471	15871	0
15872	chr1	106257089	106257589	501	*	8.09373	0.787	0.663	2	Endo_young._.Rep2	85469	Phlpp1	Intronic	85469	uc007cgu.2	0.4112	15872	0
15873	chr1	106258178	106258678	501	*	4.27217	0.324	0.117	2	Oligo_young._.n2hippo7	86558	Phlpp1	Intronic	86558	uc007cgu.2	0.3573	15873	0
15874	chr1	106258815	106259315	501	*	5.17567	0.408	0.193	2	Oligo_young._.n2hippo7	87195	Phlpp1	Intronic	87195	uc007cgu.2	0.4691	15874	0
15875	chr1	106260730	106261230	501	*	4.69947	0.298	0.106	2	Oligo_old._.n2hippo108	89110	Phlpp1	Intronic	89110	uc007cgu.2	0.4012	15875	0
15876	chr1	106261299	106261799	501	*	4.27217	0.324	0.117	2	Oligo_young._.n2hippo7	89679	Phlpp1	Intronic	89679	uc007cgu.2	0.4611	15876	0
15877	chr1	106261972	106262472	501	*	11.0711	0.58	0.376	2	Oligo_old._.n2hippo108	90352	Phlpp1	Intronic	90352	uc007cgu.2	0.507	15877	0
15878	chr1	106262902	106263402	501	*	8.85949	0.498	0.269	2	CA3_young._.n1hippo7	91282	Phlpp1	Intronic	91282	uc007cgu.2	0.3733	15878	0
15879	chr1	106264056	106264556	501	*	6.26873	0.362	0.133	2	Oligo_old._.n1hippo108	92436	Phlpp1	Intronic	92436	uc007cgu.2	0.4331	15879	0
15880	chr1	106265415	106265915	501	*	4.27217	0.324	0.117	2	Oligo_young._.n2hippo7	93795	Phlpp1	Intronic	93795	uc007cgu.2	0.4152	15880	0
15881	chr1	106265948	106266448	501	*	5.6675	0.376	0.161	2	Oligo_old._.n2hippo108	94328	Phlpp1	Intronic	94328	uc007cgu.2	0.519	15881	0
15882	chr1	106267015	106267515	501	*	2.49612	0.071	0.007	2	CA3_old._.n1hippo108	95395	Phlpp1	Intronic	95395	uc007cgu.2	0.3573	15882	0
15883	chr1	106267977	106268477	501	*	5.17567	0.408	0.193	2	Oligo_young._.n2hippo7	96357	Phlpp1	Intronic	96357	uc007cgu.2	0.4311	15883	0
15884	chr1	106274031	106274531	501	*	6.27779	0.47	0.224	2	Oligo_young._.n1hippo7	102411	Phlpp1	Intronic	102411	uc007cgu.2	0.4491	15884	0
15885	chr1	106275068	106275568	501	*	52.2638	0.864	0.806	2	CA1_old._.n2hippo108	103448	Phlpp1	Intronic	103448	uc007cgu.2	0.3593	15885	0
15886	chr1	106275583	106276083	501	*	8.31989	0.56	0.333	2	Oligo_young._.n1hippo7	103963	Phlpp1	Intronic	103963	uc007cgu.2	0.4311	15886	0
15887	chr1	106276608	106277108	501	*	4.45585	0.354	0.12	2	Sub_old._.n1hippo108	104988	Phlpp1	Intronic	104988	uc007cgu.2	0.3673	15887	0
15888	chr1	106277421	106277921	501	*	11.4717	0.602	0.379	2	Astro_young._.n1hippo7	105801	Phlpp1	Intronic	105801	uc007cgu.2	0.5409	15888	0
15889	chr1	106279745	106280245	501	*	11.2575	0.539	0.328	2	Astro_old._.n2hippo108	108125	Phlpp1	Intronic	108125	uc007cgu.2	0.4571	15889	0
15890	chr1	106280530	106281030	501	*	16.9761	0.678	0.491	2	Astro_young._.n1hippo7	108910	Phlpp1	Intronic	108910	uc007cgu.2	0.4551	15890	0
15891	chr1	106281221	106281721	501	*	7.28106	0.52	0.281	2	Oligo_young._.n1hippo7	109601	Phlpp1	Exonic	109601	uc007cgu.2	0.4371	15891	0
15892	chr1	106283447	106283947	501	*	9.17841	0.597	0.4	2	Oligo_young._.n2hippo7	111827	Phlpp1	Intronic	111827	uc007cgu.2	0.4092	15892	0
15893	chr1	106285030	106285530	501	*	9.17841	0.597	0.4	2	Oligo_young._.n2hippo7	113410	Phlpp1	Intronic	113410	uc007cgu.2	0.3972	15893	0
15894	chr1	106285534	106286034	501	*	5.17567	0.408	0.193	2	Oligo_young._.n2hippo7	113914	Phlpp1	Intronic	113914	uc007cgu.2	0.4052	15894	0
15895	chr1	106287570	106288070	501	*	9.17841	0.597	0.4	2	Oligo_young._.n2hippo7	115950	Phlpp1	Intronic	115950	uc007cgu.2	0.479	15895	0
15896	chr1	106289027	106289527	501	*	55.0252	0.844	0.775	2	CA1_old._.n1hippo108	117407	Phlpp1	Intronic	117407	uc007cgu.2	0.4251	15896	0
15897	chr1	106289600	106290100	501	*	39.3831	0.758	0.662	2	CA1_young._.n1hippo7	117980	Phlpp1	Intronic	117980	uc007cgu.2	0.3992	15897	0
15898	chr1	106292092	106292592	501	*	6.67766	0.435	0.213	2	Oligo_old._.n2hippo108	120472	Phlpp1	Intronic	120472	uc007cgu.2	0.3992	15898	0
15899	chr1	106301634	106302134	501	*	6.27779	0.47	0.224	2	Oligo_young._.n1hippo7	130014	Phlpp1	Intronic	130014	uc007cgu.2	0.3932	15899	0
15900	chr1	106310280	106310780	501	*	4.09261	0.441	0.167	2	IN_Sst/Pvalb_young._.n2hippo7	138660	Phlpp1	Intronic	138660	uc007cgu.2	0.507	15900	0
15901	chr1	106314415	106314915	501	*	3.9688	0.238	0.064	2	CA3_old._.n1hippo108	142795	Phlpp1	Intronic	142795	uc007cgu.2	0.4232	15901	0
15902	chr1	106316110	106316610	501	*	8.61179	0.577	0.365	2	Sub_young._.n1hippo7	144490	Phlpp1	Intronic	144490	uc007cgu.2	0.4232	15902	0
15903	chr1	106316998	106317498	501	*	6.92551	0.495	0.273	2	Astro_old._.n1hippo108	145378	Phlpp1	Intronic	145378	uc007cgu.2	0.477	15903	0
15904	chr1	106317752	106318252	501	*	7.93798	0.531	0.311	2	Astro_old._.n1hippo108	146132	Phlpp1	Intronic	146132	uc007cgu.2	0.3932	15904	0
15905	chr1	106321240	106321740	501	*	5.89699	0.487	0.236	2	MG_old._.n2hippo108	149620	Phlpp1	Intronic	149620	uc007cgu.2	0.3673	15905	0
15906	chr1	106324640	106325140	501	*	33.764	0.779	0.679	2	DG_old._.n1hippo108	153020	Phlpp1	Intronic	153020	uc007cgu.2	0.4311	15906	0
15907	chr1	106330547	106331047	501	*	3.51646	0.22	0.06	2	Oligo_young._.n1hippo7	158927	Phlpp1	Intronic	158927	uc007cgu.2	0.4551	15907	0
15908	chr1	106333242	106333742	501	*	14.6182	0.66	0.494	2	Astro_old._.n1hippo108	161622	Phlpp1	Intronic	161622	uc007cgu.2	0.3752	15908	0
15909	chr1	106342023	106342523	501	*	135.265	0.941	0.918	2	CA1_young._.n2hippo7	170403	Phlpp1	Intronic	170403	uc007cgu.2	0.4212	15909	0
15910	chr1	106346688	106347188	501	*	7.28106	0.52	0.281	2	Oligo_young._.n1hippo7	175068	Phlpp1	Intronic	175068	uc007cgu.2	0.3912	15910	0
15911	chr1	106353001	106353501	501	*	39.8878	0.896	0.837	2	CA3_young._.n2hippo7	181381	Phlpp1	Intronic	181381	uc007cgu.2	0.4172	15911	0
15912	chr1	106354192	106354692	501	*	4.3618	0.23	0.061	2	CA3_young._.n2hippo7	182572	Phlpp1	Intronic	182572	uc007cgu.2	0.487	15912	0
15913	chr1	106354768	106355268	501	*	57.6305	0.822	0.751	2	CA1_young._.n1hippo7	183148	Phlpp1	Intronic	183148	uc007cgu.2	0.4032	15913	0
15914	chr1	106360531	106361031	501	*	6.61158	0.804	0.579	2	IN_Lamp5_young._.Rep1	185849	Mir3473f	Intronic	181163	uc007cgx.1	0.3633	15914	0
15915	chr1	106369259	106369759	501	*	32.6314	0.819	0.707	2	MG_young._.n1hippo7	177121	Mir3473f	Intronic	172435	uc007cgx.1	0.4651	15915	0
15916	chr1	106371589	106372089	501	*	13.6178	0.778	0.579	2	IN_Sst/Pvalb_old._.n2hippo108	174791	Mir3473f	Intronic	170105	uc007cgx.1	0.4132	15916	0
15917	chr1	106378818	106379318	501	*	28.7485	0.822	0.718	2	CA3_young._.n1hippo7	167562	Mir3473f	Intronic	162876	uc007cgx.1	0.4132	15917	0
15918	chr1	106380396	106380896	501	*	20.5328	0.663	0.517	2	CA1_old._.n1hippo108	165984	Mir3473f	Intronic	161298	uc007cgx.1	0.4271	15918	0
15919	chr1	106389674	106390174	501	*	37.3357	0.815	0.732	2	DG_old._.n2hippo108	156706	Mir3473f	Intronic	152020	uc007cgx.1	0.485	15919	0
15920	chr1	106392002	106392502	501	*	8.45757	0.466	0.237	2	Oligo_old._.n1hippo108	154378	Mir3473f	Exonic	149692	uc007cgx.1	0.5709	15920	0
15921	chr1	106393753	106394253	501	*	4.69947	0.298	0.106	2	Oligo_old._.n2hippo108	152627	Mir3473f	Exonic	147941	uc007cgx.1	0.4052	15921	0
15922	chr1	106394529	106395029	501	*	4.39142	0.324	0.117	2	Oligo_young._.n1hippo7	151851	Mir3473f	Distal	147165	uc007cgx.1	0.521	15922	0
15923	chr1	106395456	106395956	501	*	44.7572	0.894	0.829	2	Sub_old._.n2hippo108	150924	Mir3473f	Distal	146238	uc007cgx.1	0.4551	15923	0
15924	chr1	106396061	106396561	501	*	12.6449	0.592	0.421	2	CA1_old._.n2hippo108	150319	Mir3473f	Distal	145633	uc007cgx.1	0.4571	15924	0
15925	chr1	106399144	106399644	501	*	11.7714	0.5	0.316	2	CA1_young._.n1hippo7	147236	Mir3473f	Distal	142550	uc007cgx.1	0.519	15925	0
15926	chr1	106400743	106401243	501	*	17.3132	0.744	0.601	2	Sub_young._.n1hippo7	145637	Mir3473f	Distal	140951	uc007cgx.1	0.4471	15926	0
15927	chr1	106402979	106403479	501	*	19.8202	0.754	0.626	2	Oligo_young._.n2hippo7	143401	Mir3473f	Distal	138715	uc007cgx.1	0.495	15927	0
15928	chr1	106406790	106407290	501	*	80.2429	0.929	0.893	2	Sub_young._.n2hippo7	139590	Mir3473f	Distal	134904	uc007cgx.1	0.481	15928	0
15929	chr1	106407863	106408363	501	*	65.6131	0.893	0.829	2	MG_old._.n2hippo108	138517	Mir3473f	Distal	133831	uc007cgx.1	0.5489	15929	0
15930	chr1	106408502	106409002	501	*	7.00493	0.54	0.293	2	MG_old._.n2hippo108	137878	Mir3473f	Distal	133192	uc007cgx.1	0.493	15930	0
15931	chr1	106409269	106409769	501	*	5.11062	0.617	0.617	NA	VascMening_young._.Rep1	137111	Mir3473f	Distal	132425	uc007cgx.1	0.4511	15931	0
15932	chr1	106425083	106425583	501	*	42.7093	0.867	0.796	2	Sub_young._.n2hippo7	121297	Mir3473f	Distal	116611	uc007cgx.1	0.4132	15932	0
15933	chr1	106428228	106428728	501	*	28.7485	0.822	0.718	2	CA3_young._.n1hippo7	118152	Mir3473f	Distal	113466	uc007cgx.1	0.513	15933	0
15934	chr1	106460860	106461360	501	*	18.4342	0.815	0.652	2	IN_Sst/Pvalb_old._.n1hippo108	85520	Mir3473f	Distal	80834	uc007cgx.1	0.4391	15934	0
15935	chr1	106464652	106465152	501	*	2.35298	0.152	0.021	2	EPC/CPC_old._.Rep1	81728	Mir3473f	Distal	77042	uc007cgx.1	0.4251	15935	0
15936	chr1	106478058	106478558	501	*	11.1051	0.895	0.655	2	ImN_young._.n1hippo7	68322	Mir3473f	Distal	63636	uc007cgx.1	0.4731	15936	0
15937	chr1	106506145	106506645	501	*	10.2139	0.624	0.424	2	Sub_young._.n1hippo7	40235	Mir3473f	Distal	35549	uc007cgx.1	0.4631	15937	0
15938	chr1	106511519	106512019	501	*	37.7882	0.834	0.753	2	Oligo_young._.n2hippo7	34861	Mir3473f	Distal	30175	uc007cgx.1	0.4571	15938	0
15939	chr1	106514294	106514794	501	*	10.7941	0.818	0.622	2	IN_Sst/Pvalb_young._.n1hippo7	32086	Mir3473f	Distal	27400	uc007cgx.1	0.4731	15939	0
15940	chr1	106523724	106524224	501	*	5.26	0.584	0.37	2	Endo_old._.Rep1	22656	Mir3473f	Distal	17970	uc007cgx.1	0.4611	15940	0
15941	chr1	106526738	106527238	501	*	5.11062	0.617	0.617	NA	VascMening_young._.Rep1	19642	Mir3473f	Distal	14956	uc007cgx.1	0.489	15941	0
15942	chr1	106529477	106529977	501	*	4.61881	0.597	0.477	2	Endo_young._.Rep2	16903	Mir3473f	Distal	12217	uc007cgx.1	0.4291	15942	0
15943	chr1	106542665	106543165	501	*	26.7107	0.748	0.6	2	Astro_young._.n1hippo7	3715	Mir3473f	Exonic	969	uc007cgx.1	0.4571	15943	0
15944	chr1	106544774	106545274	501	*	16.5004	0.621	0.434	2	Astro_old._.n2hippo108	1606	Mir3473f	Intronic	1606	uc056ydp.1	0.477	15944	0
15945	chr1	106547306	106547806	501	*	4.01041	0.305	0.069	2	MG_young._.n1hippo7	924	Mir3473f	Promoter	924	uc056ydp.1	0.4591	15945	0
15946	chr1	106548994	106549494	501	*	8.67449	0.58	0.344	2	MG_young._.n2hippo7	2612	Mir3473f	Intronic	2612	uc056ydp.1	0.479	15946	0
15947	chr1	106552781	106553281	501	*	5.58419	0.75	0.492	2	IN_Lamp5_old._.Rep2	6399	Mir3473f	Intronic	6399	uc056ydp.1	0.505	15947	0
15948	chr1	106556192	106556692	501	*	11.5468	0.898	0.898	NA	unknown_young._.Rep1	9810	Mir3473f	Intronic	9810	uc056ydp.1	0.489	15948	0
15949	chr1	106566578	106567078	501	*	5.54263	0.371	0.116	2	EPC/CPC_young._.Rep1	20196	Mir3473f	Intronic	20196	uc056ydp.1	0.517	15949	0
15950	chr1	106570302	106570802	501	*	47.6398	0.818	0.744	2	DG_young._.n2hippo7	23920	Mir3473f	Intronic	23920	uc056ydp.1	0.479	15950	0
15951	chr1	106570844	106571344	501	*	7.00493	0.54	0.293	2	MG_old._.n2hippo108	24462	Mir3473f	Intronic	24462	uc056ydp.1	0.4251	15951	0
15952	chr1	106571361	106571861	501	*	3.75395	0.339	0.048	2	EPC/CPC_old._.Rep2	24979	Mir3473f	Intronic	24979	uc056ydp.1	0.4052	15952	0
15953	chr1	106578583	106579083	501	*	7.10447	0.712	0.512	2	Endo_old._.Rep1	32201	Mir3473f	Intronic	32201	uc056ydp.1	0.3892	15953	0
15954	chr1	106580529	106581029	501	*	4.812	0.342	0.108	2	Astro_young._.n1hippo7	34147	Mir3473f	Intronic	34147	uc056ydp.1	0.4451	15954	0
15955	chr1	106583120	106583620	501	*	12.2883	0.628	0.445	2	Astro_old._.n1hippo108	36738	Mir3473f	Intronic	36738	uc056ydp.1	0.477	15955	0
15956	chr1	106583888	106584388	501	*	5.921	0.477	0.172	2	EPC/CPC_young._.Rep2	37506	Mir3473f	Intronic	37506	uc056ydp.1	0.505	15956	0
15957	chr1	106584771	106585271	501	*	190.595	0.934	0.897	2	Astro_young._.n1hippo7	38389	Mir3473f	Intronic	38389	uc056ydp.1	0.491	15957	0
15958	chr1	106585520	106586020	501	*	4.11226	0.318	0.104	2	Astro_old._.n1hippo108	39138	Mir3473f	Intronic	39138	uc056ydp.1	0.4311	15958	0
15959	chr1	106586944	106587444	501	*	6.61158	0.804	0.579	2	IN_Lamp5_young._.Rep1	40562	Mir3473f	Intronic	40562	uc056ydp.1	0.477	15959	0
15960	chr1	106589023	106589523	501	*	6.6123	0.508	0.259	2	Sub_old._.n1hippo108	42641	Mir3473f	Intronic	42641	uc056ydp.1	0.3653	15960	0
15961	chr1	106595438	106595938	501	*	18.7264	0.646	0.477	2	Astro_old._.n2hippo108	49056	Mir3473f	Intronic	49056	uc056ydp.1	0.4032	15961	0
15962	chr1	106602122	106602622	501	*	7.48706	0.495	0.244	2	Astro_young._.n1hippo7	55740	Mir3473f	Intronic	55740	uc056ydp.1	0.4271	15962	0
15963	chr1	106602894	106603394	501	*	102.457	0.893	0.833	2	Astro_young._.n1hippo7	56512	Mir3473f	Intronic	56512	uc056ydp.1	0.485	15963	0
15964	chr1	106607634	106608134	501	*	10.8605	0.658	0.452	2	Sub_old._.n2hippo108	61252	Mir3473f	Intronic	61252	uc056ydp.1	0.4092	15964	0
15965	chr1	106608618	106609118	501	*	13.9982	0.626	0.418	2	Astro_young._.n2hippo7	62236	Mir3473f	Intronic	62236	uc056ydp.1	0.485	15965	0
15966	chr1	106611201	106611701	501	*	13.611	0.637	0.43	2	Astro_young._.n1hippo7	64819	Mir3473f	Intronic	64819	uc056ydp.1	0.479	15966	0
15967	chr1	106618306	106618806	501	*	13.804	0.592	0.427	2	DG_young._.n2hippo7	71924	Mir3473f	Intronic	71924	uc056ydp.1	0.4471	15967	0
15968	chr1	106627126	106627626	501	*	13.2543	0.85	0.692	2	IN_Sst/Pvalb_young._.n1hippo7	80744	Mir3473f	Intronic	66403	uc057avf.1	0.503	15968	0
15969	chr1	106628675	106629175	501	*	42.9155	0.81	0.7	2	Astro_young._.n1hippo7	82293	Mir3473f	Intronic	64854	uc057avf.1	0.4731	15969	0
15970	chr1	106629731	106630231	501	*	147.277	0.898	0.852	2	Astro_old._.n2hippo108	83349	Mir3473f	Intronic	63798	uc057avf.1	0.4471	15970	0
15971	chr1	106636677	106637177	501	*	7.6532	0.511	0.275	2	Sub_young._.n2hippo7	77362	Bcl2	Intronic	56852	uc057avf.1	0.4731	15971	0
15972	chr1	106637589	106638089	501	*	9.86317	0.534	0.313	2	CA3_young._.n1hippo7	76450	Bcl2	Intronic	55940	uc057avf.1	0.4571	15972	0
15973	chr1	106640041	106640541	501	*	12.7786	0.896	0.896	NA	VascMening_young._.Rep1	73998	Bcl2	Intronic	53488	uc057avf.1	0.4431	15973	0
15974	chr1	106640824	106641324	501	*	5.11062	0.617	0.617	NA	VascMening_young._.Rep1	73215	Bcl2	Intronic	52705	uc057avf.1	0.4232	15974	0
15975	chr1	106650621	106651121	501	*	6.57605	0.383	0.147	2	Astro_old._.n2hippo108	63418	Bcl2	Intronic	42908	uc057avf.1	0.4571	15975	0
15976	chr1	106651444	106651944	501	*	10.3227	0.775	0.519	2	OPC_old._.n1hippo108	62595	Bcl2	Intronic	42085	uc057avf.1	0.3992	15976	0
15977	chr1	106652287	106652787	501	*	3.31929	0.431	0.121	2	IN_Sst/Pvalb_young._.n1hippo7	61752	Bcl2	Intronic	41242	uc057avf.1	0.4152	15977	0
15978	chr1	106653313	106653813	501	*	46.5834	0.802	0.721	2	DG_young._.n1hippo7	60726	Bcl2	Intronic	40216	uc057avf.1	0.4291	15978	0
15979	chr1	106659984	106660484	501	*	22.0905	0.647	0.508	2	CA1_young._.n2hippo7	54055	Bcl2	Intronic	33545	uc057avf.1	0.3194	15979	0
15980	chr1	106666041	106666541	501	*	5.66915	0.405	0.156	2	Astro_young._.n1hippo7	47998	Bcl2	Intronic	27488	uc057avf.1	0.483	15980	0
15981	chr1	106666895	106667395	501	*	3.37141	0.121	0.024	2	Astro_old._.n2hippo108	47144	Bcl2	Intronic	26634	uc057avf.1	0.4431	15981	0
15982	chr1	106680890	106681390	501	*	8.9826	0.561	0.357	2	Astro_old._.n1hippo108	33149	Bcl2	Intronic	12639	uc057avf.1	0.4471	15982	0
15983	chr1	106687686	106688186	501	*	26.9467	0.832	0.727	2	Sub_old._.n2hippo108	26353	Bcl2	Intronic	5843	uc057avf.1	0.5269	15983	0
15984	chr1	106690858	106691358	501	*	40.2841	0.808	0.716	2	Astro_old._.n1hippo108	23181	Bcl2	Intronic	2671	uc057avf.1	0.4271	15984	0
15985	chr1	106695628	106696128	501	*	5.89699	0.487	0.236	2	MG_old._.n2hippo108	18411	Bcl2	Intronic	2097	uc057avf.1	0.495	15985	0
15986	chr1	106698118	106698618	501	*	5.921	0.477	0.172	2	EPC/CPC_young._.Rep2	15921	Bcl2	Intronic	4587	uc057avf.1	0.4711	15986	0
15987	chr1	106700708	106701208	501	*	16.5162	0.714	0.556	2	CA3_young._.n2hippo7	13331	Bcl2	Intronic	7177	uc057avf.1	0.4631	15987	0
15988	chr1	106702700	106703200	501	*	37.9736	0.882	0.786	2	OPC_young._.n2hippo7	11339	Bcl2	Intronic	9169	uc057avf.1	0.4491	15988	0
15989	chr1	106707176	106707676	501	*	11.0435	0.645	0.451	2	Sub_young._.n1hippo7	6863	Bcl2	Intronic	6863	uc007cgw.3	0.3992	15989	0
15990	chr1	106708620	106709120	501	*	9.40204	0.783	0.569	2	Endo_old._.Rep2	5419	Bcl2	Intronic	5419	uc007cgw.3	0.3952	15990	0
15991	chr1	106711640	106712140	501	*	37.3319	0.793	0.672	2	Astro_young._.n1hippo7	2399	Bcl2	Intronic	2399	uc007cgw.3	0.4531	15991	0
15992	chr1	106712257	106712757	501	*	90.7685	0.884	0.818	2	Astro_young._.n1hippo7	1782	Bcl2	Exonic	1782	uc007cgw.3	0.6148	15992	0
15993	chr1	106713539	106714039	501	*	10.5483	0.603	0.303	2	EPC/CPC_young._.Rep1	500	Bcl2	Exonic	500	uc007cgw.3	0.5868	15993	0
15994	chr1	106714046	106714546	501	*	479.914	0.975	0.961	2	Astro_old._.n2hippo108	5	Bcl2	Promoter	5	uc007cgw.3	0.7445	15994	0
15995	chr1	106714646	106715146	501	*	6.31288	0.723	0.615	2	Endo_young._.Rep2	605	Bcl2	Promoter	605	uc007cgw.3	0.4711	15995	0
15996	chr1	106716154	106716654	501	*	3.05786	0.445	0.15	2	IN_Vip_old._.n1hippo108	2113	Bcl2	Distal	2113	uc007cgw.3	0.4411	15996	0
15997	chr1	106717149	106717649	501	*	33.2582	0.778	0.649	2	Astro_young._.n1hippo7	3108	Bcl2	Distal	3108	uc007cgw.3	0.4631	15997	0
15998	chr1	106735550	106736050	501	*	15.4767	0.737	0.568	2	Sub_old._.n2hippo108	21509	Bcl2	Intronic	21509	uc007cgw.3	0.4072	15998	0
15999	chr1	106736912	106737412	501	*	8.12575	0.564	0.357	2	Oligo_young._.n2hippo7	22579	Kdsr	Intronic	22579	uc007cgy.2	0.4511	15999	0
16000	chr1	106739742	106740242	501	*	53.7157	0.84	0.77	2	CA1_old._.n1hippo108	19749	Kdsr	Intronic	19749	uc007cgy.2	0.497	16000	0
16001	chr1	106743444	106743944	501	*	6.06695	0.494	0.245	2	CA3_old._.n2hippo108	16047	Kdsr	Exonic	16047	uc007cgy.2	0.4351	16001	0
16002	chr1	106748370	106748870	501	*	10.9918	0.592	0.375	2	CA3_young._.n2hippo7	11121	Kdsr	Intronic	11121	uc007cgy.2	0.483	16002	0
16003	chr1	106750628	106751128	501	*	15.5817	0.619	0.464	2	DG_young._.n2hippo7	8863	Kdsr	Intronic	8863	uc007cgy.2	0.4591	16003	0
16004	chr1	106752030	106752530	501	*	5.98032	0.475	0.236	2	Sub_old._.n2hippo108	7461	Kdsr	Intronic	7461	uc007cgy.2	0.4192	16004	0
16005	chr1	106752767	106753267	501	*	9.83717	0.625	0.407	2	Sub_old._.n1hippo108	6724	Kdsr	Intronic	6724	uc007cgy.2	0.3713	16005	0
16006	chr1	106754020	106754520	501	*	6.93734	0.41	0.176	2	CA3_young._.n1hippo7	5471	Kdsr	Intronic	5471	uc007cgy.2	0.3932	16006	0
16007	chr1	106758560	106759060	501	*	14.2539	0.926	0.84	2	IN_Lamp5_young._.Rep2	931	Kdsr	Intronic	931	uc007cgy.2	0.507	16007	0
16008	chr1	106759575	106760075	501	*	728.748	1	0.999	2	CA1_young._.n1hippo7	82	Kdsr	Promoter	82	uc007cgy.2	0.5888	16008	0
16009	chr1	106760149	106760649	501	*	20.0258	0.623	0.479	2	CA1_young._.n2hippo7	656	Kdsr	Promoter	656	uc007cgy.2	0.4092	16009	0
16010	chr1	106765728	106766228	501	*	46.485	0.787	0.703	2	CA1_young._.n1hippo7	6235	Kdsr	Distal	6235	uc007cgy.2	0.4291	16010	0
16011	chr1	106774860	106775360	501	*	4.687	0.532	0.195	2	EPC/CPC_old._.Rep1	15367	Kdsr	Intronic	15367	uc007cgy.2	0.4251	16011	0
16012	chr1	106775894	106776394	501	*	20.4317	0.66	0.519	2	DG_young._.n1hippo7	16401	Kdsr	Intronic	16401	uc007cgy.2	0.3533	16012	0
16013	chr1	106791914	106792414	501	*	4.15837	0.306	0.101	2	MG_young._.n2hippo7	4560	Vps4b	Intronic	4560	uc007cgz.2	0.3932	16013	0
16014	chr1	106793997	106794497	501	*	9.29882	0.562	0.321	2	CA3_old._.n1hippo108	2477	Vps4b	Intronic	2477	uc007cgz.2	0.4571	16014	0
16015	chr1	106796429	106796929	501	*	37.5763	0.997	0.997	NA	CA2_young._.Rep1	45	Vps4b	Promoter	45	uc007cgz.2	0.5749	16015	0
16016	chr1	106815224	106815724	501	*	25.3478	0.788	0.656	2	MG_young._.n2hippo7	18748	Vps4b	Distal	18748	uc007cgz.2	0.4551	16016	0
16017	chr1	106817537	106818037	501	*	11.1784	0.642	0.429	2	MG_young._.n2hippo7	21061	Vps4b	Distal	21061	uc007cgz.2	0.4471	16017	0
16018	chr1	106818279	106818779	501	*	7.929	0.841	0.656	2	IN_Lamp5_young._.Rep1	21803	Vps4b	Distal	21803	uc007cgz.2	0.3393	16018	0
16019	chr1	106839585	106840085	501	*	60.5639	0.847	0.786	2	CA1_young._.n2hippo7	21344	Serpinb5	Distal	21344	uc007cha.1	0.4311	16019	0
16020	chr1	106865956	106866456	501	*	8.38804	0.541	0.313	2	Sub_young._.n2hippo7	5025	Serpinb5	Intronic	4027	uc007chb.1	0.4251	16020	0
16021	chr1	106870006	106870506	501	*	58.7967	0.849	0.779	2	Astro_old._.n1hippo108	9075	Serpinb5	Exonic	21	uc007chb.1	0.4551	16021	0
16022	chr1	106875153	106875653	501	*	11.9478	0.596	0.394	2	CA3_young._.n1hippo7	14222	Serpinb5	Intronic	5168	uc007chb.1	0.4271	16022	0
16023	chr1	106883749	106884249	501	*	27.4488	0.758	0.642	2	Astro_old._.n1hippo108	22818	Serpinb5	Distal	13764	uc007chb.1	0.4631	16023	0
16024	chr1	106901462	106901962	501	*	16.3886	0.688	0.513	2	CA3_young._.n1hippo7	32736	Serpinb12	Distal	31477	uc007chb.1	0.4451	16024	0
16025	chr1	106901966	106902466	501	*	10.9065	0.514	0.324	2	CA1_old._.n1hippo108	32232	Serpinb12	Distal	31981	uc007chb.1	0.3653	16025	0
16026	chr1	106914972	106915472	501	*	10.1085	0.461	0.269	2	CA1_young._.n1hippo7	19226	Serpinb12	Distal	19226	uc007chc.2	0.2914	16026	0
16027	chr1	106931384	106931884	501	*	7.75346	0.39	0.189	2	CA1_young._.n1hippo7	2814	Serpinb12	Distal	2814	uc007chc.2	0.4531	16027	0
16028	chr1	106931891	106932391	501	*	63.8212	0.882	0.811	2	MG_old._.n1hippo108	2307	Serpinb12	Distal	2307	uc007chc.2	0.3932	16028	0
16029	chr1	106933602	106934102	501	*	23.8311	0.78	0.641	2	MG_young._.n2hippo7	596	Serpinb12	Promoter	596	uc007chc.2	0.4032	16029	0
16030	chr1	106939558	106940058	501	*	12.0332	0.871	0.871	NA	CA2_young._.Rep1	5358	Serpinb12	Intronic	850	uc007chd.2	0.3333	16030	0
16031	chr1	106958525	106959025	501	*	14.5288	0.822	0.639	2	IN_Sst/Pvalb_young._.n2hippo7	22208	Serpinb13	Distal	19817	uc007chd.2	0.3892	16031	0
16032	chr1	106960715	106961215	501	*	4.82931	0.402	0.136	2	MG_old._.n1hippo108	20018	Serpinb13	Distal	20018	uc007chf.1	0.4152	16032	0
16033	chr1	106961762	106962262	501	*	2.45929	0.252	0.045	2	IN_Sst/Pvalb_young._.n1hippo7	18971	Serpinb13	Distal	18971	uc007chf.1	0.4571	16033	0
16034	chr1	107000383	107000883	501	*	16.3886	0.688	0.513	2	CA3_young._.n1hippo7	19648	Serpinb13	Exonic	19648	uc007chf.1	0.523	16034	0
16035	chr1	107005176	107005676	501	*	26.3318	0.825	0.725	2	CA3_young._.n2hippo7	24441	Serpinb13	Distal	24441	uc007chf.1	0.3992	16035	0
16036	chr1	107014449	107014949	501	*	20.0244	0.622	0.471	2	CA1_young._.n1hippo7	33714	Serpinb13	Distal	33714	uc007chf.1	0.4232	16036	0
16037	chr1	107015135	107015635	501	*	25.7419	0.779	0.644	2	MG_old._.n1hippo108	34400	Serpinb13	Distal	34400	uc007chf.1	0.509	16037	0
16038	chr1	107034251	107034751	501	*	45.591	0.892	0.826	2	Sub_old._.n1hippo108	17801	Serpinb3a	Distal	17801	uc007chg.2	0.4092	16038	0
16039	chr1	107127421	107127921	501	*	9.95592	0.559	0.334	2	CA3_young._.n2hippo7	33442	Serpinb3b	Distal	33442	uc007chi.1	0.4251	16039	0
16040	chr1	107214607	107215107	501	*	25.3069	0.809	0.704	2	Sub_young._.n1hippo7	53742	Serpinb3b	Distal	53742	uc007chi.1	0.4072	16040	0
16041	chr1	107243159	107243659	501	*	21.2429	0.683	0.553	2	DG_young._.n2hippo7	34961	Serpinb3c	Distal	34961	uc007chk.2	0.4271	16041	0
16042	chr1	107290076	107290576	501	*	5.20849	0.31	0.105	2	CA3_young._.n2hippo7	11954	Serpinb3c	Distal	11954	uc007chk.2	0.3932	16042	0
16043	chr1	107346776	107347276	501	*	9.83717	0.625	0.407	2	Sub_old._.n1hippo108	15287	Serpinb11	Distal	15287	uc007chl.1	0.4032	16043	0
16044	chr1	107363969	107364469	501	*	21.2429	0.683	0.553	2	DG_young._.n2hippo7	1904	Serpinb11	Intronic	1904	uc007chl.1	0.3932	16044	0
16045	chr1	107365891	107366391	501	*	10.9918	0.592	0.375	2	CA3_young._.n2hippo7	3826	Serpinb11	Intronic	3826	uc007chl.1	0.4471	16045	0
16046	chr1	107381027	107381527	501	*	12.0874	0.559	0.384	2	DG_young._.n2hippo7	18962	Serpinb11	Distal	18962	uc007chl.1	0.3593	16046	0
16047	chr1	107384480	107384980	501	*	24.5356	0.751	0.639	2	DG_old._.n2hippo108	22415	Serpinb11	Distal	22415	uc007chl.1	0.4611	16047	0
16048	chr1	107389834	107390334	501	*	47.6398	0.818	0.744	2	DG_young._.n2hippo7	27769	Serpinb11	Distal	27769	uc007chl.1	0.4391	16048	0
16049	chr1	107407916	107408416	501	*	14.2418	0.672	0.497	2	CA3_young._.n2hippo7	14522	Serpinb7	Distal	14522	uc007chm.2	0.4331	16049	0
16050	chr1	107409153	107409653	501	*	28.7485	0.822	0.718	2	CA3_young._.n1hippo7	13285	Serpinb7	Distal	13285	uc007chm.2	0.3054	16050	0
16051	chr1	107429498	107429998	501	*	18.486	0.64	0.487	2	CA1_old._.n1hippo108	7058	Serpinb7	Intronic	7058	uc007chm.2	0.3792	16051	0
16052	chr1	107481444	107481944	501	*	49.7586	0.886	0.825	2	Sub_young._.n2hippo7	29728	Serpinb2	Distal	29728	uc007chn.2	0.4172	16052	0
16053	chr1	107495417	107495917	501	*	11.7946	0.534	0.351	2	CA1_old._.n1hippo108	15755	Serpinb2	Distal	15755	uc007chn.2	0.3812	16053	0
16054	chr1	107562043	107562543	501	*	19.0235	0.757	0.592	2	CA3_old._.n1hippo108	27712	Serpinb8	Distal	27712	uc007chr.2	0.4351	16054	0
16055	chr1	107565600	107566100	501	*	41.7311	0.798	0.715	2	DG_young._.n2hippo7	24155	Serpinb8	Distal	24155	uc007chr.2	0.3932	16055	0
16056	chr1	107577260	107577760	501	*	6.11185	0.771	0.771	NA	unknown_young._.Rep1	12495	Serpinb8	Distal	12495	uc007chr.2	0.3932	16056	0
16057	chr1	107581162	107581662	501	*	280.959	0.972	0.961	2	CA1_young._.n1hippo7	8593	Serpinb8	Distal	8593	uc007chr.2	0.4351	16057	0
16058	chr1	107588604	107589104	501	*	10.8605	0.658	0.452	2	Sub_old._.n2hippo108	1151	Serpinb8	Promoter	1151	uc007chr.2	0.3733	16058	0
16059	chr1	107589765	107590265	501	*	23.4969	0.967	0.931	2	CA2_old._.Rep1	8	Serpinb8	Promoter	8	uc007chr.2	0.525	16059	0
16060	chr1	107593423	107593923	501	*	16.0592	0.567	0.402	2	CA1_young._.n2hippo7	3666	Serpinb8	Intronic	3666	uc007chr.2	0.3932	16060	0
16061	chr1	107598421	107598921	501	*	27.4438	0.813	0.702	2	CA3_young._.n1hippo7	8664	Serpinb8	Intronic	8664	uc007chr.2	0.4251	16061	0
16062	chr1	107635863	107636363	501	*	18.9344	0.941	0.876	2	CA2_old._.Rep2	46106	Serpinb8	Distal	46106	uc007chr.2	0.3194	16062	0
16063	chr1	107643150	107643650	501	*	5.14384	0.291	0.082	2	CA3_young._.n1hippo7	53393	Serpinb8	Distal	53393	uc007chr.2	0.3014	16063	0
16064	chr1	107645001	107645501	501	*	81.3588	0.962	0.941	2	CA3_young._.n2hippo7	55244	Serpinb8	Distal	55244	uc007chr.2	0.481	16064	0
16065	chr1	107672533	107673033	501	*	14.5332	0.709	0.55	2	Sub_young._.n1hippo7	82776	Serpinb8	Distal	82776	uc007chr.2	0.3214	16065	0
16066	chr1	107719211	107719711	501	*	12.6286	0.517	0.338	2	CA1_young._.n1hippo7	129454	Serpinb8	Distal	129454	uc007chr.2	0.3992	16066	0
16067	chr1	107728366	107728866	501	*	91.1509	0.886	0.84	2	CA1_young._.n1hippo7	138609	Serpinb8	Distal	138609	uc007chr.2	0.4032	16067	0
16068	chr1	107751356	107751856	501	*	65.3556	0.842	0.778	2	CA1_young._.n1hippo7	161599	Serpinb8	Distal	161599	uc007chr.2	0.4331	16068	0
16069	chr1	107764606	107765106	501	*	55.1062	0.815	0.74	2	CA1_young._.n1hippo7	152402	D830032E09Rik	Distal	152402	uc007chu.1	0.3992	16069	0
16070	chr1	107766569	107767069	501	*	13.6249	0.569	0.388	2	CA1_old._.n1hippo108	150439	D830032E09Rik	Distal	150439	uc007chu.1	0.3373	16070	0
16071	chr1	107767997	107768497	501	*	11.4044	0.567	0.373	2	DG_old._.n1hippo108	149011	D830032E09Rik	Distal	149011	uc007chu.1	0.3772	16071	0
16072	chr1	107805815	107806315	501	*	5.75982	0.513	0.22	2	IN_Sst/Pvalb_old._.n2hippo108	111193	D830032E09Rik	Distal	111193	uc007chu.1	0.4192	16072	0
16073	chr1	107815122	107815622	501	*	8.93235	0.673	0.407	2	IN_Sst/Pvalb_old._.n2hippo108	101886	D830032E09Rik	Distal	101886	uc007chu.1	0.3832	16073	0
16074	chr1	107896067	107896567	501	*	5.66225	0.434	0.195	2	Sub_young._.n1hippo7	20941	D830032E09Rik	Distal	20941	uc007chu.1	0.3653	16074	0
16075	chr1	107898148	107898648	501	*	13.502	0.533	0.352	2	CA1_young._.n1hippo7	18860	D830032E09Rik	Distal	18860	uc007chu.1	0.4351	16075	0
16076	chr1	107899197	107899697	501	*	61.8964	0.85	0.79	2	CA1_young._.n2hippo7	17811	D830032E09Rik	Distal	17811	uc007chu.1	0.3653	16076	0
16077	chr1	107914633	107915133	501	*	8.65187	0.876	0.732	2	IN_Lamp5_young._.Rep2	2375	D830032E09Rik	Distal	2375	uc007chu.1	0.4092	16077	0
16078	chr1	107985588	107986088	501	*	32.8871	0.848	0.765	2	Sub_young._.n1hippo7	68578	D830032E09Rik	Distal	68578	uc007chu.1	0.3373	16078	0
16079	chr1	107992983	107993483	501	*	12.0874	0.559	0.384	2	DG_young._.n2hippo7	75973	D830032E09Rik	Distal	75973	uc007chu.1	0.3872	16079	0
16080	chr1	108006104	108006604	501	*	8.45211	0.536	0.228	2	EPC/CPC_young._.Rep1	89094	D830032E09Rik	Distal	89094	uc007chu.1	0.3852	16080	0
16081	chr1	108023691	108024191	501	*	4.24645	0.561	0.248	2	IN_Sst/Pvalb_young._.n1hippo7	106681	D830032E09Rik	Distal	106681	uc007chu.1	0.4491	16081	0
16082	chr1	108026408	108026908	501	*	8.85678	0.473	0.268	2	DG_young._.n2hippo7	109398	D830032E09Rik	Distal	109398	uc007chu.1	0.3553	16082	0
16083	chr1	108046080	108046580	501	*	4.3023	0.214	0.042	2	CA3_young._.n1hippo7	129070	D830032E09Rik	Distal	129070	uc007chu.1	0.4411	16083	0
16084	chr1	108046660	108047160	501	*	8.85949	0.498	0.269	2	CA3_young._.n1hippo7	129650	D830032E09Rik	Distal	129650	uc007chu.1	0.4052	16084	0
16085	chr1	108102137	108102637	501	*	13.4416	0.645	0.467	2	Astro_old._.n1hippo108	185127	D830032E09Rik	Distal	185127	uc007chu.1	0.3912	16085	0
16086	chr1	108181510	108182010	501	*	15.1042	0.551	0.382	2	CA1_young._.n2hippo7	264500	D830032E09Rik	Distal	264500	uc007chu.1	0.4232	16086	0
16087	chr1	108223986	108224486	501	*	6.77284	0.381	0.183	2	CA1_old._.n1hippo108	306976	D830032E09Rik	Distal	306976	uc007chu.1	0.3733	16087	0
16088	chr1	108243957	108244457	501	*	6.02325	0.356	0.128	2	CA3_young._.n1hippo7	326947	D830032E09Rik	Distal	326947	uc007chu.1	0.3992	16088	0
16089	chr1	108259359	108259859	501	*	17.0939	0.801	0.625	2	IN_Sst/Pvalb_old._.n1hippo108	342349	D830032E09Rik	Distal	342349	uc007chu.1	0.4152	16089	0
16090	chr1	108389886	108390386	501	*	10.7066	0.611	0.41	2	Sub_young._.n2hippo7	472876	D830032E09Rik	Distal	472876	uc007chu.1	0.2814	16090	0
16091	chr1	108417329	108417829	501	*	5.75982	0.513	0.22	2	IN_Sst/Pvalb_old._.n2hippo108	500319	D830032E09Rik	Distal	487731	uc029qsq.1	0.3812	16091	0
16092	chr1	108527356	108527856	501	*	22.2301	0.692	0.565	2	DG_young._.n2hippo7	610346	D830032E09Rik	Distal	377704	uc029qsq.1	0.3393	16092	0
16093	chr1	108572717	108573217	501	*	15.1758	0.633	0.471	2	DG_old._.n1hippo108	655707	D830032E09Rik	Distal	332343	uc029qsq.1	0.4032	16093	0
16094	chr1	108649614	108650114	501	*	25.7733	0.961	0.863	2	ImN_young._.n1hippo7	732604	D830032E09Rik	Distal	255446	uc029qsq.1	0.4651	16094	0
16095	chr1	108756655	108757155	501	*	18.8682	0.749	0.605	2	CA3_young._.n2hippo7	839645	D830032E09Rik	Distal	148405	uc029qsq.1	0.2575	16095	0
16096	chr1	108798608	108799108	501	*	3.52636	0.308	0.168	2	Endo_old._.Rep1	881598	D830032E09Rik	Distal	106452	uc029qsq.1	0.3832	16096	0
16097	chr1	108827172	108827672	501	*	11.2533	0.54	0.361	2	DG_young._.n2hippo7	910162	D830032E09Rik	Distal	77888	uc029qsq.1	0.4491	16097	0
16098	chr1	108873697	108874197	501	*	23.7017	0.693	0.563	2	CA1_old._.n1hippo108	956687	D830032E09Rik	Distal	31363	uc029qsq.1	0.3194	16098	0
16099	chr1	108895405	108895905	501	*	78.6963	0.867	0.814	2	CA1_young._.n1hippo7	978395	D830032E09Rik	Distal	9655	uc029qsq.1	0.3234	16099	0
16100	chr1	108974780	108975280	501	*	75.4597	0.885	0.835	2	CA1_old._.n1hippo108	1007296	Cdh7	Distal	69718	uc029qsq.1	0.3633	16100	0
16101	chr1	109086104	109086604	501	*	33.4364	0.751	0.65	2	DG_young._.n1hippo7	895972	Cdh7	Distal	181042	uc029qsq.1	0.3912	16101	0
16102	chr1	109223477	109223977	501	*	8.43104	0.619	0.32	2	IN_Sst/Pvalb_old._.n1hippo108	758599	Cdh7	Distal	318415	uc029qsq.1	0.3493	16102	0
16103	chr1	109448949	109449449	501	*	5.20849	0.31	0.105	2	CA3_young._.n2hippo7	533127	Cdh7	Distal	533127	uc007chv.1	0.3553	16103	0
16104	chr1	109485115	109485615	501	*	5.66225	0.434	0.195	2	Sub_young._.n1hippo7	496961	Cdh7	Distal	496961	uc007chv.1	0.4311	16104	0
16105	chr1	109512613	109513113	501	*	55.6206	0.907	0.859	2	Sub_young._.n1hippo7	469463	Cdh7	Distal	469463	uc007chv.1	0.3253	16105	0
16106	chr1	109561339	109561839	501	*	7.82679	0.852	0.543	2	ImN_young._.n1hippo7	420737	Cdh7	Distal	420737	uc007chv.1	0.511	16106	0
16107	chr1	109767310	109767810	501	*	19.0235	0.757	0.592	2	CA3_old._.n1hippo108	214766	Cdh7	Distal	214766	uc007chv.1	0.3772	16107	0
16108	chr1	109795206	109795706	501	*	17.4132	0.666	0.525	2	CA1_old._.n2hippo108	186870	Cdh7	Distal	186870	uc007chv.1	0.4511	16108	0
16109	chr1	109837121	109837621	501	*	39.8137	0.791	0.702	2	CA1_old._.n1hippo108	144955	Cdh7	Distal	144955	uc007chv.1	0.3453	16109	0
16110	chr1	109912052	109912552	501	*	14.5288	0.822	0.639	2	IN_Sst/Pvalb_young._.n2hippo7	70024	Cdh7	Distal	70024	uc007chv.1	0.3693	16110	0
16111	chr1	109929790	109930290	501	*	12.0332	0.871	0.871	NA	CA2_young._.Rep1	52286	Cdh7	Distal	52286	uc007chv.1	0.3573	16111	0
16112	chr1	109932604	109933104	501	*	81.1066	0.875	0.824	2	DG_young._.n1hippo7	49472	Cdh7	Distal	49472	uc007chv.1	0.3633	16112	0
16113	chr1	109948485	109948985	501	*	38.1856	0.884	0.805	2	CA3_old._.n1hippo108	33591	Cdh7	Distal	33591	uc007chv.1	0.3932	16113	0
16114	chr1	109949189	109949689	501	*	13.2147	0.747	0.523	2	IN_Sst/Pvalb_old._.n1hippo108	32887	Cdh7	Distal	32887	uc007chv.1	0.3234	16114	0
16115	chr1	109982398	109982898	501	*	16.7402	0.934	0.934	NA	CA2_young._.Rep1	320	Cdh7	Intronic	251	uc057avi.1	0.6148	16115	0
16116	chr1	109982931	109983431	501	*	31.2995	0.898	0.812	2	IN_Sst/Pvalb_old._.n2hippo108	853	Cdh7	Intronic	120	uc011wqi.2	0.5988	16116	0
16117	chr1	109985438	109985938	501	*	22.6327	0.684	0.549	2	CA1_old._.n1hippo108	3360	Cdh7	Intronic	2044	uc007chw.2	0.4311	16117	0
16118	chr1	110004800	110005300	501	*	10.6971	0.646	0.438	2	Sub_old._.n1hippo108	22722	Cdh7	Intronic	11063	uc011wqj.2	0.3313	16118	0
16119	chr1	110067357	110067857	501	*	91.2775	0.907	0.867	2	CA1_old._.n1hippo108	85279	Cdh7	Intronic	31620	uc011wqk.2	0.4351	16119	0
16120	chr1	110078403	110078903	501	*	24.6413	0.894	0.784	2	IN_Sst/Pvalb_young._.n2hippo7	96325	Cdh7	Intronic	20574	uc011wqk.2	0.3313	16120	0
16121	chr1	110213463	110213963	501	*	8.33287	0.528	0.272	2	CA3_old._.n1hippo108	231385	Cdh7	Distal	114484	uc011wqk.2	0.3054	16121	0
16122	chr1	110214747	110215247	501	*	13.1359	0.648	0.465	2	CA3_young._.n2hippo7	232669	Cdh7	Distal	115768	uc011wqk.2	0.4152	16122	0
16123	chr1	110244106	110244606	501	*	5.26	0.584	0.37	2	Endo_old._.Rep1	262028	Cdh7	Distal	145127	uc011wqk.2	0.2874	16123	0
16124	chr1	110360465	110360965	501	*	3.52636	0.308	0.168	2	Endo_old._.Rep1	378387	Cdh7	Distal	261486	uc011wqk.2	0.4611	16124	0
16125	chr1	110372767	110373267	501	*	49.6861	0.857	0.795	2	CA1_old._.n2hippo108	390689	Cdh7	Distal	273788	uc011wqk.2	0.3273	16125	0
16126	chr1	110378487	110378987	501	*	17.6828	0.732	0.581	2	CA3_young._.n2hippo7	396409	Cdh7	Distal	279508	uc011wqk.2	0.3134	16126	0
16127	chr1	110382034	110382534	501	*	23.0149	0.652	0.515	2	CA1_young._.n1hippo7	399956	Cdh7	Distal	283055	uc011wqk.2	0.4012	16127	0
16128	chr1	110399103	110399603	501	*	12.7554	0.679	0.509	2	Sub_young._.n1hippo7	417025	Cdh7	Distal	300124	uc011wqk.2	0.3214	16128	0
16129	chr1	110400007	110400507	501	*	10.8931	0.567	0.355	2	CA3_young._.n1hippo7	417929	Cdh7	Distal	301028	uc011wqk.2	0.3433	16129	0
16130	chr1	110469013	110469513	501	*	13.5762	0.903	0.808	2	CA2_old._.Rep1	486935	Cdh7	Distal	370034	uc011wqk.2	0.3593	16130	0
16131	chr1	110474734	110475234	501	*	85.4517	0.9	0.857	2	CA1_old._.n1hippo108	492656	Cdh7	Distal	375755	uc011wqk.2	0.3453	16131	0
16132	chr1	110483396	110483896	501	*	9.5795	0.661	0.379	2	IN_Sst/Pvalb_old._.n1hippo108	493725	Cdh19	Distal	384417	uc011wqk.2	0.3693	16132	0
16133	chr1	110489324	110489824	501	*	7.51777	0.452	0.248	2	CA1_old._.n2hippo108	487797	Cdh19	Distal	390345	uc011wqk.2	0.3673	16133	0
16134	chr1	110504239	110504739	501	*	6.24578	0.439	0.216	2	Sub_young._.n2hippo7	472882	Cdh19	Distal	400329	uc033fkx.1	0.485	16134	0
16135	chr1	110598594	110599094	501	*	44.6226	0.841	0.772	2	CA1_old._.n2hippo108	378527	Cdh19	Distal	305974	uc033fkx.1	0.3014	16135	0
16136	chr1	110602032	110602532	501	*	6.77284	0.381	0.183	2	CA1_old._.n1hippo108	375089	Cdh19	Distal	302536	uc033fkx.1	0.3932	16136	0
16137	chr1	110605647	110606147	501	*	68.4921	0.873	0.818	2	CA1_old._.n1hippo108	371474	Cdh19	Distal	298921	uc033fkx.1	0.3253	16137	0
16138	chr1	110699046	110699546	501	*	11.5147	0.629	0.438	2	Sub_young._.n2hippo7	278075	Cdh19	Distal	205522	uc033fkx.1	0.3792	16138	0
16139	chr1	110699905	110700405	501	*	3.52636	0.308	0.168	2	Endo_old._.Rep1	277216	Cdh19	Distal	204663	uc033fkx.1	0.4611	16139	0
16140	chr1	110751485	110751985	501	*	7.38398	0.543	0.301	2	Sub_old._.n1hippo108	225636	Cdh19	Distal	153083	uc033fkx.1	0.3034	16140	0
16141	chr1	110802223	110802723	501	*	12.3487	0.646	0.429	2	CA3_old._.n1hippo108	174898	Cdh19	Distal	102345	uc033fkx.1	0.3992	16141	0
16142	chr1	110803059	110803559	501	*	74.0545	0.883	0.833	2	CA1_old._.n1hippo108	174062	Cdh19	Distal	101509	uc033fkx.1	0.3493	16142	0
16143	chr1	110905830	110906330	501	*	8.51742	0.448	0.252	2	DG_young._.n1hippo7	71291	Cdh19	Intronic	1260	uc033fkx.1	0.4471	16143	0
16144	chr1	110974969	110975469	501	*	31.3105	0.739	0.614	2	Oligo_old._.n1hippo108	2152	Cdh19	Intronic	2152	uc007chx.1	0.4092	16144	0
16145	chr1	110977202	110977702	501	*	65.2191	0.875	0.815	2	Oligo_young._.n1hippo7	79	Cdh19	Promoter	79	uc007chx.1	0.4192	16145	0
16146	chr1	111017583	111018083	501	*	43.7557	0.902	0.836	2	CA3_old._.n1hippo108	40460	Cdh19	Distal	40460	uc007chx.1	0.3433	16146	0
16147	chr1	111019065	111019565	501	*	16.3945	0.713	0.563	2	Oligo_young._.n1hippo7	41942	Cdh19	Distal	41942	uc007chx.1	0.4331	16147	0
16148	chr1	111019944	111020444	501	*	4.39142	0.324	0.117	2	Oligo_young._.n1hippo7	42821	Cdh19	Distal	42821	uc007chx.1	0.3493	16148	0
16149	chr1	111020611	111021111	501	*	99.9024	0.867	0.806	2	Astro_old._.n2hippo108	43488	Cdh19	Distal	43488	uc007chx.1	0.3912	16149	0
16150	chr1	111058221	111058721	501	*	6.27779	0.47	0.224	2	Oligo_young._.n1hippo7	81098	Cdh19	Distal	81098	uc007chx.1	0.3333	16150	0
16151	chr1	111081154	111081654	501	*	20.0244	0.622	0.471	2	CA1_young._.n1hippo7	104031	Cdh19	Distal	104031	uc007chx.1	0.3174	16151	0
16152	chr1	111105635	111106135	501	*	7.95531	0.835	0.564	2	IN_Vip_old._.n1hippo108	128512	Cdh19	Distal	128512	uc007chx.1	0.3293	16152	0
16153	chr1	111106166	111106666	501	*	2.04714	0.191	0.037	2	IN_Vip_old._.n1hippo108	129043	Cdh19	Distal	129043	uc007chx.1	0.3912	16153	0
16154	chr1	111118508	111119008	501	*	3.52636	0.308	0.168	2	Endo_old._.Rep1	141385	Cdh19	Distal	141385	uc007chx.1	0.3633	16154	0
16155	chr1	111242293	111242793	501	*	28.2254	0.694	0.571	2	CA1_young._.n1hippo7	265170	Cdh19	Distal	265170	uc007chx.1	0.3373	16155	0
16156	chr1	111285897	111286397	501	*	12.0521	0.622	0.422	2	CA3_young._.n2hippo7	308774	Cdh19	Distal	308774	uc007chx.1	0.4491	16156	0
16157	chr1	111301086	111301586	501	*	3.52636	0.308	0.168	2	Endo_old._.Rep1	323963	Cdh19	Distal	323963	uc007chx.1	0.4192	16157	0
16158	chr1	111355080	111355580	501	*	9.95592	0.559	0.334	2	CA3_young._.n2hippo7	377957	Cdh19	Distal	377957	uc007chx.1	0.4391	16158	0
16159	chr1	111547267	111547767	501	*	34.8115	0.736	0.631	2	CA1_young._.n1hippo7	317400	Dsel	Distal	315285	uc029qsr.2	0.3433	16159	0
16160	chr1	111634050	111634550	501	*	54.3567	0.905	0.856	2	Sub_young._.n1hippo7	230617	Dsel	Distal	228502	uc029qsr.2	0.3373	16160	0
16161	chr1	111660219	111660719	501	*	14.2418	0.672	0.497	2	CA3_young._.n2hippo7	204448	Dsel	Distal	202333	uc029qsr.2	0.3453	16161	0
16162	chr1	111689692	111690192	501	*	12.7798	0.665	0.487	2	Oligo_young._.n1hippo7	174975	Dsel	Distal	172860	uc029qsr.2	0.3752	16162	0
16163	chr1	111696679	111697179	501	*	11.8909	0.663	0.487	2	Sub_young._.n1hippo7	167988	Dsel	Distal	165873	uc029qsr.2	0.3533	16163	0
16164	chr1	111698225	111698725	501	*	3.41534	0.22	0.06	2	Oligo_young._.n2hippo7	166442	Dsel	Distal	164327	uc029qsr.2	0.3433	16164	0
16165	chr1	111699350	111699850	501	*	37.4297	0.865	0.793	2	Sub_young._.n1hippo7	165317	Dsel	Distal	163202	uc029qsr.2	0.4112	16165	0
16166	chr1	111781912	111782412	501	*	10.9065	0.514	0.324	2	CA1_old._.n1hippo108	82755	Dsel	Distal	80640	uc029qsr.2	0.3673	16166	0
16167	chr1	111802154	111802654	501	*	2.14486	0.324	0.048	2	ImN_young._.n1hippo7	62513	Dsel	Distal	60398	uc029qsr.2	0.3992	16167	0
16168	chr1	111833801	111834301	501	*	64.384	0.865	0.808	2	CA1_old._.n1hippo108	30866	Dsel	Distal	28751	uc029qsr.2	0.2974	16168	0
16169	chr1	111857673	111858173	501	*	18.4342	0.815	0.652	2	IN_Sst/Pvalb_old._.n1hippo108	6994	Dsel	Distal	4879	uc029qsr.2	0.3653	16169	0
16170	chr1	111859193	111859693	501	*	53.5637	0.868	0.811	2	CA1_old._.n2hippo108	5474	Dsel	Exonic	3359	uc029qsr.2	0.3473	16170	0
16171	chr1	111863897	111864397	501	*	91.0902	0.937	0.907	2	Sub_young._.n2hippo7	770	Dsel	Exonic	770	uc007chy.1	0.4451	16171	0
16172	chr1	111864688	111865188	501	*	290.586	0.969	0.957	2	DG_young._.n2hippo7	19	Dsel	Promoter	19	uc007chy.1	0.6667	16172	0
16173	chr1	111873078	111873578	501	*	9.86317	0.534	0.313	2	CA3_young._.n1hippo7	8409	Dsel	Distal	8409	uc007chy.1	0.3174	16173	0
16174	chr1	111992351	111992851	501	*	90.5834	0.914	0.877	2	DG_old._.n2hippo108	127682	Dsel	Distal	127682	uc007chy.1	0.3273	16174	0
16175	chr1	112050167	112050667	501	*	15.2718	0.727	0.559	2	Sub_old._.n1hippo108	185498	Dsel	Distal	185498	uc007chy.1	0.3972	16175	0
16176	chr1	112108173	112108673	501	*	41.0545	0.884	0.817	2	CA3_young._.n1hippo7	243504	Dsel	Distal	243504	uc007chy.1	0.3852	16176	0
16177	chr1	112129011	112129511	501	*	11.3083	0.621	0.387	2	CA3_old._.n1hippo108	264342	Dsel	Distal	264342	uc007chy.1	0.3253	16177	0
16178	chr1	112149019	112149519	501	*	6.93734	0.41	0.176	2	CA3_young._.n1hippo7	284350	Dsel	Distal	284350	uc007chy.1	0.483	16178	0
16179	chr1	112179638	112180138	501	*	10.6971	0.646	0.438	2	Sub_old._.n1hippo108	314969	Dsel	Distal	314969	uc007chy.1	0.4351	16179	0
16180	chr1	112378588	112379088	501	*	38.1594	0.853	0.773	2	Sub_young._.n2hippo7	513919	Dsel	Distal	513919	uc007chy.1	0.4691	16180	0
16181	chr1	112379876	112380376	501	*	22.3555	0.959	0.911	2	CA2_old._.Rep2	515207	Dsel	Distal	515207	uc007chy.1	0.4391	16181	0
16182	chr1	112381170	112381670	501	*	22.348	0.771	0.643	2	Sub_young._.n2hippo7	516501	Dsel	Distal	516501	uc007chy.1	0.4731	16182	0
16183	chr1	112388747	112389247	501	*	20.7092	0.874	0.745	2	IN_Sst/Pvalb_young._.n2hippo7	524078	Dsel	Distal	524078	uc007chy.1	0.4291	16183	0
16184	chr1	112408284	112408784	501	*	5.25268	0.425	0.191	2	Sub_old._.n2hippo108	543615	Dsel	Distal	543615	uc007chy.1	0.3553	16184	0
16185	chr1	112411059	112411559	501	*	30.3825	0.709	0.593	2	CA1_young._.n1hippo7	546390	Dsel	Distal	546390	uc007chy.1	0.3733	16185	0
16186	chr1	112412374	112412874	501	*	28.2254	0.694	0.571	2	CA1_young._.n1hippo7	547705	Dsel	Distal	547705	uc007chy.1	0.3553	16186	0
16187	chr1	112416654	112417154	501	*	63.341	0.918	0.876	2	Sub_young._.n1hippo7	551985	Dsel	Distal	551985	uc007chy.1	0.6008	16187	0
16188	chr1	112427722	112428222	501	*	8.36116	0.442	0.232	2	CA1_old._.n1hippo108	563053	Dsel	Distal	563053	uc007chy.1	0.4132	16188	0
16189	chr1	112433300	112433800	501	*	4.45585	0.354	0.12	2	Sub_old._.n1hippo108	568631	Dsel	Distal	568631	uc007chy.1	0.4192	16189	0
16190	chr1	112438997	112439497	501	*	26.1532	0.802	0.686	2	CA3_young._.n1hippo7	574328	Dsel	Distal	574328	uc007chy.1	0.4012	16190	0
16191	chr1	112451604	112452104	501	*	36.2806	0.861	0.787	2	Sub_young._.n1hippo7	586935	Dsel	Distal	586935	uc007chy.1	0.4092	16191	0
16192	chr1	112452309	112452809	501	*	21.0517	0.635	0.494	2	CA1_young._.n2hippo7	587640	Dsel	Distal	587640	uc007chy.1	0.4192	16192	0
16193	chr1	112456003	112456503	501	*	31.1625	0.739	0.633	2	DG_young._.n1hippo7	591334	Dsel	Distal	591334	uc007chy.1	0.507	16193	0
16194	chr1	112457346	112457846	501	*	149.174	0.957	0.928	2	MG_old._.n2hippo108	592677	Dsel	Distal	592677	uc007chy.1	0.4291	16194	0
16195	chr1	112514855	112515355	501	*	5.25268	0.425	0.191	2	Sub_old._.n2hippo108	650186	Dsel	Distal	650186	uc007chy.1	0.3892	16195	0
16196	chr1	112650151	112650651	501	*	8.39931	0.616	0.325	2	EPC/CPC_young._.Rep2	785482	Dsel	Distal	785482	uc007chy.1	0.3932	16196	0
16197	chr1	112703901	112704401	501	*	33.764	0.779	0.679	2	DG_old._.n1hippo108	839232	Dsel	Distal	839232	uc007chy.1	0.3074	16197	0
16198	chr1	112706691	112707191	501	*	9.63171	0.524	0.313	2	DG_old._.n1hippo108	842022	Dsel	Distal	842022	uc007chy.1	0.489	16198	0
16199	chr1	112755507	112756007	501	*	3.9688	0.238	0.064	2	CA3_old._.n1hippo108	890838	Dsel	Distal	890838	uc007chy.1	0.3253	16199	0
16200	chr1	112765461	112765961	501	*	40.4802	0.781	0.692	2	DG_young._.n1hippo7	900792	Dsel	Distal	900792	uc007chy.1	0.3752	16200	0
16201	chr1	112781346	112781846	501	*	31.3976	0.839	0.746	2	CA3_young._.n1hippo7	916677	Dsel	Distal	916677	uc007chy.1	0.3752	16201	0
16202	chr1	112785213	112785713	501	*	20.4909	0.788	0.651	2	Sub_old._.n2hippo108	920544	Dsel	Distal	920544	uc007chy.1	0.4311	16202	0
16203	chr1	112918020	112918520	501	*	20.2002	0.771	0.618	2	CA3_old._.n1hippo108	1053351	Dsel	Distal	1053351	uc007chy.1	0.4671	16203	0
16204	chr1	112947509	112948009	501	*	27.5884	0.833	0.72	2	CA3_old._.n1hippo108	1082840	Dsel	Distal	1082840	uc007chy.1	0.4232	16204	0
16205	chr1	112978171	112978671	501	*	3.40956	0.624	0.226	2	ImN_young._.n1hippo7	1113502	Dsel	Distal	1113502	uc007chy.1	0.4012	16205	0
16206	chr1	112978685	112979185	501	*	2.14486	0.324	0.048	2	ImN_young._.n1hippo7	1114016	Dsel	Distal	1114016	uc007chy.1	0.3513	16206	0
16207	chr1	113073555	113074055	501	*	119.649	0.934	0.906	2	DG_old._.n2hippo108	1208886	Dsel	Distal	1208886	uc007chy.1	0.3313	16207	0
16208	chr1	113099928	113100428	501	*	7.88344	0.457	0.223	2	CA3_young._.n1hippo7	1235259	Dsel	Distal	1235259	uc007chy.1	0.4371	16208	0
16209	chr1	113109876	113110376	501	*	17.1625	0.659	0.499	2	DG_old._.n1hippo108	1245207	Dsel	Distal	1245207	uc007chy.1	0.4112	16209	0
16210	chr1	113113189	113113689	501	*	25.6442	0.759	0.649	2	DG_old._.n2hippo108	1248520	Dsel	Distal	1248520	uc007chy.1	0.4072	16210	0
16211	chr1	113141338	113141838	501	*	5.11062	0.617	0.617	NA	VascMening_young._.Rep1	1276669	Dsel	Distal	1276669	uc007chy.1	0.3613	16211	0
16212	chr1	113198655	113199155	501	*	10.4954	0.575	0.387	2	DG_old._.n2hippo108	1333986	Dsel	Distal	1333986	uc007chy.1	0.3313	16212	0
16213	chr1	113297815	113298315	501	*	30.107	0.913	0.825	2	IN_Sst/Pvalb_young._.n2hippo7	1433146	Dsel	Distal	1433146	uc007chy.1	0.4311	16213	0
16214	chr1	113307969	113308469	501	*	17.449	0.628	0.473	2	DG_young._.n1hippo7	1443300	Dsel	Distal	1443300	uc007chy.1	0.4232	16214	0
16215	chr1	113358209	113358709	501	*	15.1623	0.642	0.441	2	Astro_young._.n2hippo7	1493540	Dsel	Distal	1493540	uc007chy.1	0.493	16215	0
16216	chr1	113368917	113369417	501	*	15.5817	0.619	0.464	2	DG_young._.n2hippo7	1504248	Dsel	Distal	1504248	uc007chy.1	0.4232	16216	0
16217	chr1	113372652	113373152	501	*	58.9025	0.826	0.756	2	CA1_young._.n1hippo7	1507983	Dsel	Distal	1507983	uc007chy.1	0.4072	16217	0
16218	chr1	113393025	113393525	501	*	29.079	0.755	0.644	2	DG_old._.n1hippo108	1528356	Dsel	Distal	1528356	uc007chy.1	0.3992	16218	0
16219	chr1	113395223	113395723	501	*	16.7402	0.934	0.934	NA	CA2_young._.Rep1	1530554	Dsel	Distal	1530554	uc007chy.1	0.3673	16219	0
16220	chr1	113400194	113400694	501	*	16.0592	0.567	0.402	2	CA1_young._.n2hippo7	1535525	Dsel	Distal	1535525	uc007chy.1	0.3054	16220	0
16221	chr1	113412832	113413332	501	*	29.1924	0.843	0.745	2	Sub_old._.n2hippo108	1548163	Dsel	Distal	1548163	uc007chy.1	0.4391	16221	0
16222	chr1	113426381	113426881	501	*	39.0039	0.769	0.679	2	CA1_young._.n2hippo7	1561712	Dsel	Distal	1561712	uc007chy.1	0.3673	16222	0
16223	chr1	113431206	113431706	501	*	24.8767	0.792	0.677	2	CA3_young._.n1hippo7	1566537	Dsel	Distal	1566537	uc007chy.1	0.4212	16223	0
16224	chr1	113433692	113434192	501	*	385.892	0.978	0.969	2	DG_young._.n1hippo7	1569023	Dsel	Distal	1569023	uc007chy.1	0.4112	16224	0
16225	chr1	113434304	113434804	501	*	15.5229	0.6	0.432	2	CA1_old._.n1hippo108	1569635	Dsel	Distal	1569635	uc007chy.1	0.3433	16225	0
16226	chr1	113459161	113459661	501	*	53.0343	0.928	0.89	2	CA3_young._.n2hippo7	1594492	Dsel	Distal	1594492	uc007chy.1	0.3912	16226	0
16227	chr1	113504363	113504863	501	*	21.4523	0.669	0.532	2	DG_young._.n1hippo7	1639694	Dsel	Distal	1639694	uc007chy.1	0.4052	16227	0
16228	chr1	113514125	113514625	501	*	89.8134	0.905	0.865	2	CA1_old._.n1hippo108	1649456	Dsel	Distal	1649456	uc007chy.1	0.3832	16228	0
16229	chr1	113530469	113530969	501	*	18.3539	0.654	0.511	2	DG_young._.n2hippo7	1665800	Dsel	Distal	1665800	uc007chy.1	0.4611	16229	0
16230	chr1	113539425	113539925	501	*	41.0369	0.796	0.71	2	CA1_old._.n1hippo108	1674756	Dsel	Distal	1674756	uc007chy.1	0.3972	16230	0
16231	chr1	113550115	113550615	501	*	130.946	0.939	0.914	2	CA1_old._.n1hippo108	1685446	Dsel	Distal	1685446	uc007chy.1	0.3752	16231	0
16232	chr1	113595373	113595873	501	*	41.0872	0.809	0.722	2	DG_old._.n1hippo108	1730704	Dsel	Distal	1730704	uc007chy.1	0.3533	16232	0
16233	chr1	113615976	113616476	501	*	12.0874	0.559	0.384	2	DG_young._.n2hippo7	1751307	Dsel	Distal	1751307	uc007chy.1	0.3812	16233	0
16234	chr1	113641955	113642455	501	*	6.24578	0.439	0.216	2	Sub_young._.n2hippo7	1777286	Dsel	Distal	1777286	uc007chy.1	0.3373	16234	0
16235	chr1	113676482	113676982	501	*	9.70492	0.661	0.388	2	EPC/CPC_young._.Rep2	1811813	Dsel	Distal	1811813	uc007chy.1	0.4451	16235	0
16236	chr1	113677663	113678163	501	*	33.3103	0.741	0.614	2	Astro_old._.n2hippo108	1812994	Dsel	Distal	1812994	uc007chy.1	0.3872	16236	0
16237	chr1	113688585	113689085	501	*	14.5658	0.585	0.411	2	CA1_old._.n1hippo108	1823916	Dsel	Distal	1823916	uc007chy.1	0.4152	16237	0
16238	chr1	113738800	113739300	501	*	3.52636	0.308	0.168	2	Endo_old._.Rep1	1874131	Dsel	Distal	1874131	uc007chy.1	0.4032	16238	0
16239	chr1	113767481	113767981	501	*	7.09166	0.515	0.294	2	Sub_young._.n1hippo7	1902812	Dsel	Distal	1902812	uc007chy.1	0.3593	16239	0
16240	chr1	113798104	113798604	501	*	4.45585	0.354	0.12	2	Sub_old._.n1hippo108	1886782	Cntnap5a	Distal	1886264	uc007chz.1	0.4172	16240	0
16241	chr1	113954647	113955147	501	*	61.9856	0.842	0.777	2	DG_young._.n1hippo7	1730239	Cntnap5a	Distal	1729721	uc007chz.1	0.4052	16241	0
16242	chr1	113963304	113963804	501	*	34.8115	0.736	0.631	2	CA1_young._.n1hippo7	1721582	Cntnap5a	Distal	1721064	uc007chz.1	0.4611	16242	0
16243	chr1	113963923	113964423	501	*	35.97	0.846	0.705	2	EPC/CPC_young._.Rep1	1720963	Cntnap5a	Distal	1720445	uc007chz.1	0.4631	16243	0
16244	chr1	113969722	113970222	501	*	26.1532	0.802	0.686	2	CA3_young._.n1hippo7	1715164	Cntnap5a	Distal	1714646	uc007chz.1	0.3613	16244	0
16245	chr1	113992467	113992967	501	*	65.986	0.85	0.789	2	DG_young._.n1hippo7	1692419	Cntnap5a	Distal	1691901	uc007chz.1	0.4152	16245	0
16246	chr1	114028271	114028771	501	*	17.1207	0.801	0.664	2	CA3_old._.n2hippo108	1656615	Cntnap5a	Distal	1656097	uc007chz.1	0.3633	16246	0
16247	chr1	114053811	114054311	501	*	11.3901	0.595	0.413	2	DG_old._.n2hippo108	1631075	Cntnap5a	Distal	1630557	uc007chz.1	0.4212	16247	0
16248	chr1	114151693	114152193	501	*	8.9826	0.561	0.357	2	Astro_old._.n1hippo108	1533193	Cntnap5a	Distal	1532675	uc007chz.1	0.3573	16248	0
16249	chr1	114168756	114169256	501	*	8.99765	0.601	0.374	2	Sub_old._.n1hippo108	1516130	Cntnap5a	Distal	1515612	uc007chz.1	0.3034	16249	0
16250	chr1	114250938	114251438	501	*	4.17228	0.639	0.287	2	IN_Vip_old._.n1hippo108	1433948	Cntnap5a	Distal	1433430	uc007chz.1	0.3653	16250	0
16251	chr1	114257044	114257544	501	*	38.5993	0.786	0.694	2	CA1_old._.n1hippo108	1427842	Cntnap5a	Distal	1427324	uc007chz.1	0.3812	16251	0
16252	chr1	114290550	114291050	501	*	19.1827	0.707	0.573	2	DG_old._.n2hippo108	1394336	Cntnap5a	Distal	1393818	uc007chz.1	0.4012	16252	0
16253	chr1	114300500	114301000	501	*	47.3746	0.847	0.779	2	DG_old._.n2hippo108	1384386	Cntnap5a	Distal	1383868	uc007chz.1	0.4052	16253	0
16254	chr1	114301194	114301694	501	*	39.8436	0.804	0.716	2	DG_old._.n1hippo108	1383692	Cntnap5a	Distal	1383174	uc007chz.1	0.4431	16254	0
16255	chr1	114303839	114304339	501	*	174.836	0.939	0.915	2	DG_young._.n1hippo7	1381047	Cntnap5a	Distal	1380529	uc007chz.1	0.3832	16255	0
16256	chr1	114309678	114310178	501	*	26.3318	0.825	0.725	2	CA3_young._.n2hippo7	1375208	Cntnap5a	Distal	1374690	uc007chz.1	0.3852	16256	0
16257	chr1	114314057	114314557	501	*	4.17205	0.25	0.08	2	DG_old._.n2hippo108	1370829	Cntnap5a	Distal	1370311	uc007chz.1	0.4172	16257	0
16258	chr1	114327028	114327528	501	*	70.3056	0.868	0.814	2	DG_young._.n2hippo7	1357858	Cntnap5a	Distal	1357340	uc007chz.1	0.3872	16258	0
16259	chr1	114329530	114330030	501	*	6.34878	0.421	0.205	2	DG_old._.n2hippo108	1355356	Cntnap5a	Distal	1354838	uc007chz.1	0.3573	16259	0
16260	chr1	114330447	114330947	501	*	430.138	0.982	0.974	2	DG_young._.n1hippo7	1354439	Cntnap5a	Distal	1353921	uc007chz.1	0.4271	16260	0
16261	chr1	114332064	114332564	501	*	8.64528	0.689	0.297	2	ImN_young._.n2hippo7	1352822	Cntnap5a	Distal	1352304	uc007chz.1	0.4731	16261	0
16262	chr1	114353933	114354433	501	*	20.2552	0.691	0.55	2	DG_old._.n1hippo108	1330953	Cntnap5a	Distal	1330435	uc007chz.1	0.3752	16262	0
16263	chr1	114411059	114411559	501	*	14.2067	0.619	0.449	2	DG_old._.n1hippo108	1273827	Cntnap5a	Distal	1273309	uc007chz.1	0.3772	16263	0
16264	chr1	114419176	114419676	501	*	54.966	0.837	0.771	2	DG_young._.n2hippo7	1265710	Cntnap5a	Distal	1265192	uc007chz.1	0.3613	16264	0
16265	chr1	114493571	114494071	501	*	11.8818	0.539	0.348	2	DG_young._.n1hippo7	1191315	Cntnap5a	Distal	1190797	uc007chz.1	0.3074	16265	0
16266	chr1	114496383	114496883	501	*	17.2172	0.75	0.596	2	Sub_old._.n1hippo108	1188503	Cntnap5a	Distal	1187985	uc007chz.1	0.3493	16266	0
16267	chr1	114528372	114528872	501	*	13.7696	0.892	0.713	2	IN_Vip_old._.n2hippo108	1156514	Cntnap5a	Distal	1155996	uc007chz.1	0.477	16267	0
16268	chr1	114543873	114544373	501	*	14.3226	0.713	0.538	2	Sub_old._.n1hippo108	1141013	Cntnap5a	Distal	1140495	uc007chz.1	0.3393	16268	0
16269	chr1	114547050	114547550	501	*	7.83803	0.632	0.35	2	IN_Sst/Pvalb_old._.n2hippo108	1137836	Cntnap5a	Distal	1137318	uc007chz.1	0.3693	16269	0
16270	chr1	114552670	114553170	501	*	158.54	0.939	0.915	2	CA1_young._.n1hippo7	1132216	Cntnap5a	Distal	1131698	uc007chz.1	0.3433	16270	0
16271	chr1	114592254	114592754	501	*	93.5628	0.916	0.88	2	DG_old._.n2hippo108	1092632	Cntnap5a	Distal	1092114	uc007chz.1	0.3234	16271	0
16272	chr1	114641132	114641632	501	*	10.8562	0.847	0.68	2	CA2_old._.Rep2	1043754	Cntnap5a	Distal	1043236	uc007chz.1	0.4132	16272	0
16273	chr1	114673779	114674279	501	*	10.7659	0.865	0.865	NA	VascMening_young._.Rep1	1011107	Cntnap5a	Distal	1010589	uc007chz.1	0.3972	16273	0
16274	chr1	114690372	114690872	501	*	16.4922	0.631	0.481	2	DG_young._.n2hippo7	994514	Cntnap5a	Distal	993996	uc007chz.1	0.3693	16274	0
16275	chr1	114721181	114721681	501	*	29.0401	0.779	0.679	2	DG_old._.n2hippo108	963705	Cntnap5a	Distal	963187	uc007chz.1	0.4052	16275	0
16276	chr1	114729093	114729593	501	*	143.816	0.936	0.909	2	DG_old._.n1hippo108	955793	Cntnap5a	Distal	955275	uc007chz.1	0.3713	16276	0
16277	chr1	114779574	114780074	501	*	10.8563	0.554	0.375	2	CA1_old._.n2hippo108	905312	Cntnap5a	Distal	904794	uc007chz.1	0.3493	16277	0
16278	chr1	114787368	114787868	501	*	14.3909	0.548	0.372	2	CA1_young._.n1hippo7	897518	Cntnap5a	Distal	897000	uc007chz.1	0.3832	16278	0
16279	chr1	114860934	114861434	501	*	21.2805	0.789	0.658	2	Sub_old._.n1hippo108	823952	Cntnap5a	Distal	823434	uc007chz.1	0.3433	16279	0
16280	chr1	114862975	114863475	501	*	95.1213	0.946	0.916	2	Sub_old._.n1hippo108	821911	Cntnap5a	Distal	821393	uc007chz.1	0.4112	16280	0
16281	chr1	114938153	114938653	501	*	3.31929	0.431	0.121	2	IN_Sst/Pvalb_young._.n1hippo7	746733	Cntnap5a	Distal	746215	uc007chz.1	0.4331	16281	0
16282	chr1	115033842	115034342	501	*	18.3671	0.947	0.947	NA	CA2_young._.Rep1	651044	Cntnap5a	Distal	650526	uc007chz.1	0.3752	16282	0
16283	chr1	115048730	115049230	501	*	103.165	0.919	0.885	2	CA1_old._.n1hippo108	636156	Cntnap5a	Distal	635638	uc007chz.1	0.3752	16283	0
16284	chr1	115134062	115134562	501	*	16.3721	0.733	0.585	2	Sub_young._.n1hippo7	550824	Cntnap5a	Distal	550306	uc007chz.1	0.4052	16284	0
16285	chr1	115171397	115171897	501	*	71.8198	0.879	0.825	2	DG_old._.n1hippo108	513489	Cntnap5a	Distal	512971	uc007chz.1	0.2954	16285	0
16286	chr1	115202723	115203223	501	*	8.76787	0.525	0.328	2	DG_old._.n2hippo108	482163	Cntnap5a	Distal	481645	uc007chz.1	0.3733	16286	0
16287	chr1	115272536	115273036	501	*	7.13275	0.624	0.226	2	ImN_young._.n2hippo7	412350	Cntnap5a	Distal	411832	uc007chz.1	0.4072	16287	0
16288	chr1	115422399	115422899	501	*	8.31848	0.585	0.357	2	Sub_old._.n2hippo108	262487	Cntnap5a	Distal	261969	uc007chz.1	0.4192	16288	0
16289	chr1	115503635	115504135	501	*	27.9344	0.749	0.634	2	DG_old._.n1hippo108	181251	Cntnap5a	Distal	180733	uc007chz.1	0.3553	16289	0
16290	chr1	115533725	115534225	501	*	4.9121	0.756	0.525	2	IN_Lamp5_young._.Rep2	151161	Cntnap5a	Distal	150643	uc007chz.1	0.4391	16290	0
16291	chr1	115537154	115537654	501	*	35.7483	0.762	0.666	2	DG_young._.n1hippo7	147732	Cntnap5a	Distal	147214	uc007chz.1	0.3972	16291	0
16292	chr1	115574208	115574708	501	*	3.98798	0.528	0.2	2	OPC_old._.n1hippo108	110678	Cntnap5a	Distal	110160	uc007chz.1	0.4192	16292	0
16293	chr1	115673284	115673784	501	*	17.3132	0.744	0.601	2	Sub_young._.n1hippo7	11602	Cntnap5a	Distal	11084	uc007chz.1	0.3613	16293	0
16294	chr1	115677947	115678447	501	*	10.6971	0.646	0.438	2	Sub_old._.n1hippo108	6939	Cntnap5a	Distal	6421	uc007chz.1	0.3433	16294	0
16295	chr1	115684414	115684914	501	*	35.8181	0.865	0.78	2	Sub_old._.n1hippo108	472	Cntnap5a	Promoter	44	uc007chz.1	0.5469	16295	0
16296	chr1	115685289	115685789	501	*	11.3901	0.595	0.413	2	DG_old._.n2hippo108	401	Cntnap5a	Intronic	401	uc007cia.1	0.4591	16296	0
16297	chr1	115686444	115686944	501	*	47.6398	0.818	0.744	2	DG_young._.n2hippo7	1556	Cntnap5a	Intronic	1556	uc007cia.1	0.3653	16297	0
16298	chr1	115745509	115746009	501	*	43.3012	0.882	0.819	2	Sub_young._.n1hippo7	60621	Cntnap5a	Intronic	60621	uc007cia.1	0.3972	16298	0
16299	chr1	115750637	115751137	501	*	21.2429	0.683	0.553	2	DG_young._.n2hippo7	65749	Cntnap5a	Intronic	65749	uc007cia.1	0.481	16299	0
16300	chr1	115753212	115753712	501	*	53.7281	0.834	0.767	2	DG_young._.n2hippo7	68324	Cntnap5a	Intronic	68324	uc007cia.1	0.3453	16300	0
16301	chr1	115773257	115773757	501	*	19.4267	0.689	0.556	2	CA1_old._.n2hippo108	88369	Cntnap5a	Intronic	88369	uc007cia.1	0.4032	16301	0
16302	chr1	115778100	115778600	501	*	76.8707	0.888	0.84	2	CA1_old._.n1hippo108	93212	Cntnap5a	Intronic	93212	uc007cia.1	0.3673	16302	0
16303	chr1	115779441	115779941	501	*	3.25706	0.311	0.08	2	IN_Sst/Pvalb_young._.n2hippo7	94553	Cntnap5a	Intronic	94553	uc007cia.1	0.4092	16303	0
16304	chr1	115784752	115785252	501	*	17.1416	0.882	0.761	2	IN_Sst/Pvalb_young._.n1hippo7	99864	Cntnap5a	Intronic	99864	uc007cia.1	0.4471	16304	0
16305	chr1	115786254	115786754	501	*	21.3836	0.855	0.728	2	IN_Sst/Pvalb_old._.n2hippo108	101366	Cntnap5a	Intronic	101366	uc007cia.1	0.4371	16305	0
16306	chr1	115794350	115794850	501	*	21.5763	0.674	0.533	2	CA1_old._.n1hippo108	109462	Cntnap5a	Intronic	109462	uc007cia.1	0.3992	16306	0
16307	chr1	115795711	115796211	501	*	52.4134	0.836	0.764	2	CA1_old._.n1hippo108	110823	Cntnap5a	Intronic	110823	uc007cia.1	0.3453	16307	0
16308	chr1	115797367	115797867	501	*	6.04962	0.752	0.546	2	IN_Lamp5_old._.Rep1	112479	Cntnap5a	Intronic	112479	uc007cia.1	0.3932	16308	0
16309	chr1	115808809	115809309	501	*	29.299	0.702	0.582	2	CA1_young._.n1hippo7	123921	Cntnap5a	Intronic	123921	uc007cia.1	0.4371	16309	0
16310	chr1	115847560	115848060	501	*	12.7505	0.653	0.369	2	EPC/CPC_young._.Rep1	162672	Cntnap5a	Intronic	162672	uc007cia.1	0.4271	16310	0
16311	chr1	115872138	115872638	501	*	10.1085	0.461	0.269	2	CA1_young._.n1hippo7	187250	Cntnap5a	Intronic	187250	uc007cia.1	0.4451	16311	0
16312	chr1	115915530	115916030	501	*	14.2067	0.619	0.449	2	DG_old._.n1hippo108	230642	Cntnap5a	Intronic	230642	uc007cia.1	0.3134	16312	0
16313	chr1	115932047	115932547	501	*	60.742	0.915	0.871	2	Sub_young._.n1hippo7	247159	Cntnap5a	Intronic	247159	uc007cia.1	0.3972	16313	0
16314	chr1	115943261	115943761	501	*	18.486	0.64	0.487	2	CA1_old._.n1hippo108	258373	Cntnap5a	Intronic	258373	uc007cia.1	0.4032	16314	0
16315	chr1	115944704	115945204	501	*	49.6861	0.857	0.795	2	CA1_old._.n2hippo108	259816	Cntnap5a	Intronic	259816	uc007cia.1	0.3832	16315	0
16316	chr1	115956465	115956965	501	*	81.1878	0.888	0.843	2	CA1_young._.n2hippo7	271577	Cntnap5a	Intronic	271577	uc007cia.1	0.4072	16316	0
16317	chr1	115964851	115965351	501	*	33.7397	0.836	0.747	2	Sub_young._.n2hippo7	279963	Cntnap5a	Intronic	279963	uc007cia.1	0.4571	16317	0
16318	chr1	115967260	115967760	501	*	4.55388	0.364	0.143	2	Sub_old._.n2hippo108	282372	Cntnap5a	Intronic	282372	uc007cia.1	0.3713	16318	0
16319	chr1	115984389	115984889	501	*	5.57562	0.394	0.175	2	Sub_young._.n2hippo7	299501	Cntnap5a	Intronic	299501	uc007cia.1	0.3693	16319	0
16320	chr1	115992329	115992829	501	*	7.13537	0.436	0.225	2	DG_old._.n1hippo108	307441	Cntnap5a	Intronic	307441	uc007cia.1	0.3952	16320	0
16321	chr1	116041433	116041933	501	*	22.3863	0.71	0.58	2	DG_old._.n1hippo108	356545	Cntnap5a	Intronic	356545	uc007cia.1	0.4132	16321	0
16322	chr1	116045973	116046473	501	*	30.0404	0.732	0.623	2	DG_young._.n1hippo7	361085	Cntnap5a	Intronic	361085	uc007cia.1	0.4551	16322	0
16323	chr1	116055516	116056016	501	*	7.5147	0.554	0.32	2	Sub_old._.n2hippo108	370628	Cntnap5a	Intronic	370628	uc007cia.1	0.3613	16323	0
16324	chr1	116056495	116056995	501	*	4.3023	0.214	0.042	2	CA3_young._.n1hippo7	371607	Cntnap5a	Intronic	371607	uc007cia.1	0.3992	16324	0
16325	chr1	116057583	116058083	501	*	7.6532	0.511	0.275	2	Sub_young._.n2hippo7	372695	Cntnap5a	Intronic	372695	uc007cia.1	0.3812	16325	0
16326	chr1	116088800	116089300	501	*	5.66225	0.434	0.195	2	Sub_young._.n1hippo7	403912	Cntnap5a	Intronic	403912	uc007cia.1	0.4172	16326	0
16327	chr1	116132436	116132936	501	*	140.976	0.925	0.896	2	DG_young._.n1hippo7	447548	Cntnap5a	Intronic	447548	uc007cia.1	0.3533	16327	0
16328	chr1	116152210	116152710	501	*	8.77675	0.498	0.298	2	DG_old._.n1hippo108	467322	Cntnap5a	Intronic	467322	uc007cia.1	0.3932	16328	0
16329	chr1	116153052	116153552	501	*	4.09261	0.441	0.167	2	IN_Sst/Pvalb_young._.n2hippo7	468164	Cntnap5a	Intronic	468164	uc007cia.1	0.4232	16329	0
16330	chr1	116154372	116154872	501	*	38.2274	0.752	0.654	2	CA1_young._.n1hippo7	469484	Cntnap5a	Intronic	469484	uc007cia.1	0.4152	16330	0
16331	chr1	116155256	116155756	501	*	19.8496	0.898	0.791	2	IN_Sst/Pvalb_young._.n1hippo7	470368	Cntnap5a	Intronic	470368	uc007cia.1	0.3752	16331	0
16332	chr1	116186612	116187112	501	*	32.5772	0.774	0.673	2	DG_old._.n1hippo108	501724	Cntnap5a	Intronic	501724	uc007cia.1	0.3812	16332	0
16333	chr1	116192185	116192685	501	*	30.0103	0.842	0.741	2	Sub_old._.n1hippo108	507297	Cntnap5a	Intronic	507297	uc007cia.1	0.3872	16333	0
16334	chr1	116207678	116208178	501	*	13.1359	0.648	0.465	2	CA3_young._.n2hippo7	522790	Cntnap5a	Intronic	522790	uc007cia.1	0.3832	16334	0
16335	chr1	116209692	116210192	501	*	3.88607	0.29	0.096	2	Sub_old._.n2hippo108	524804	Cntnap5a	Intronic	524804	uc007cia.1	0.4311	16335	0
16336	chr1	116216833	116217333	501	*	4.44468	0.364	0.118	2	OPC_young._.n2hippo7	531945	Cntnap5a	Intronic	531945	uc007cia.1	0.3533	16336	0
16337	chr1	116230175	116230675	501	*	17.4132	0.666	0.525	2	CA1_old._.n2hippo108	545287	Cntnap5a	Intronic	545287	uc007cia.1	0.3733	16337	0
16338	chr1	116239375	116239875	501	*	29.299	0.702	0.582	2	CA1_young._.n1hippo7	554487	Cntnap5a	Intronic	554487	uc007cia.1	0.3653	16338	0
16339	chr1	116243813	116244313	501	*	22.348	0.771	0.643	2	Sub_young._.n2hippo7	558925	Cntnap5a	Intronic	558925	uc007cia.1	0.3593	16339	0
16340	chr1	116263740	116264240	501	*	6.77284	0.381	0.183	2	CA1_old._.n1hippo108	578852	Cntnap5a	Intronic	578852	uc007cia.1	0.3752	16340	0
16341	chr1	116276855	116277355	501	*	4.09261	0.441	0.167	2	IN_Sst/Pvalb_young._.n2hippo7	591967	Cntnap5a	Intronic	591967	uc007cia.1	0.3912	16341	0
16342	chr1	116306488	116306988	501	*	30.1944	0.785	0.687	2	DG_old._.n2hippo108	621600	Cntnap5a	Intronic	621600	uc007cia.1	0.3952	16342	0
16343	chr1	116313181	116313681	501	*	15.5817	0.619	0.464	2	DG_young._.n2hippo7	628293	Cntnap5a	Intronic	628293	uc007cia.1	0.3992	16343	0
16344	chr1	116314915	116315415	501	*	46.0901	0.843	0.773	2	DG_old._.n2hippo108	630027	Cntnap5a	Intronic	630027	uc007cia.1	0.3673	16344	0
16345	chr1	116329006	116329506	501	*	9.63727	0.498	0.303	2	DG_young._.n2hippo7	644118	Cntnap5a	Intronic	644118	uc007cia.1	0.3733	16345	0
16346	chr1	116356340	116356840	501	*	11.7714	0.5	0.316	2	CA1_young._.n1hippo7	671452	Cntnap5a	Intronic	671452	uc007cia.1	0.3952	16346	0
16347	chr1	116366645	116367145	501	*	9.86317	0.534	0.313	2	CA3_young._.n1hippo7	681757	Cntnap5a	Intronic	681757	uc007cia.1	0.4251	16347	0
16348	chr1	116370729	116371229	501	*	4.86605	0.297	0.101	2	DG_old._.n1hippo108	685841	Cntnap5a	Intronic	685841	uc007cia.1	0.4012	16348	0
16349	chr1	116392445	116392945	501	*	8.02566	0.818	0.532	2	IN_Vip_old._.n2hippo108	707557	Cntnap5a	Intronic	707557	uc007cia.1	0.3473	16349	0
16350	chr1	116401932	116402432	501	*	12.7692	0.557	0.373	2	DG_young._.n1hippo7	717044	Cntnap5a	Intronic	717044	uc007cia.1	0.3932	16350	0
16351	chr1	116404429	116404929	501	*	12.1221	0.886	0.694	2	IN_Vip_young._.n1hippo7	719541	Cntnap5a	Intronic	719541	uc007cia.1	0.3613	16351	0
16352	chr1	116409767	116410267	501	*	3.88607	0.29	0.096	2	Sub_old._.n2hippo108	724879	Cntnap5a	Intronic	724879	uc007cia.1	0.3972	16352	0
16353	chr1	116428335	116428835	501	*	20.0258	0.623	0.479	2	CA1_young._.n2hippo7	743447	Cntnap5a	Exonic	743447	uc007cia.1	0.4411	16353	0
16354	chr1	116455044	116455544	501	*	10.9473	0.778	0.439	2	IN_Vip_young._.n2hippo7	770156	Cntnap5a	Intronic	770156	uc007cia.1	0.4351	16354	0
16355	chr1	116476435	116476935	501	*	140.493	0.944	0.921	2	CA1_old._.n1hippo108	791547	Cntnap5a	Intronic	791547	uc007cia.1	0.3653	16355	0
16356	chr1	116477626	116478126	501	*	13.3568	0.807	0.605	2	IN_Sst/Pvalb_young._.n2hippo7	792738	Cntnap5a	Intronic	792738	uc007cia.1	0.4371	16356	0
16357	chr1	116486823	116487323	501	*	7.96458	0.481	0.246	2	CA3_young._.n2hippo7	801935	Cntnap5a	Intronic	801935	uc007cia.1	0.3912	16357	0
16358	chr1	116489016	116489516	501	*	39.641	0.879	0.81	2	CA3_young._.n1hippo7	804128	Cntnap5a	Intronic	804128	uc007cia.1	0.4471	16358	0
16359	chr1	116490491	116490991	501	*	9.14479	0.508	0.309	2	CA1_old._.n2hippo108	805603	Cntnap5a	Intronic	805603	uc007cia.1	0.3653	16359	0
16360	chr1	116556362	116556862	501	*	8.85949	0.498	0.269	2	CA3_young._.n1hippo7	871474	Cntnap5a	Intronic	871474	uc007cia.1	0.3154	16360	0
16361	chr1	116578400	116578900	501	*	55.8238	0.898	0.845	2	Sub_young._.n2hippo7	893512	Cntnap5a	Intronic	893512	uc007cia.1	0.4371	16361	0
16362	chr1	116591072	116591572	501	*	106.887	0.904	0.865	2	CA1_young._.n1hippo7	906184	Cntnap5a	Distal	881724	uc029qss.1	0.3713	16362	0
16363	chr1	116613670	116614170	501	*	3.9688	0.238	0.064	2	CA3_old._.n1hippo108	928782	Cntnap5a	Distal	859126	uc029qss.1	0.4052	16363	0
16364	chr1	116616310	116616810	501	*	26.3667	0.687	0.562	2	CA1_young._.n2hippo7	931422	Cntnap5a	Distal	856486	uc029qss.1	0.4092	16364	0
16365	chr1	116668499	116668999	501	*	5.11062	0.617	0.617	NA	VascMening_young._.Rep1	983611	Cntnap5a	Distal	804297	uc029qss.1	0.3972	16365	0
16366	chr1	116864266	116864766	501	*	22.5284	0.791	0.668	2	CA3_young._.n2hippo7	1179378	Cntnap5a	Distal	608530	uc029qss.1	0.3393	16366	0
16367	chr1	116866653	116867153	501	*	8.08355	0.37	0.175	2	CA1_young._.n2hippo7	1181765	Cntnap5a	Distal	606143	uc029qss.1	0.3373	16367	0
16368	chr1	116932929	116933429	501	*	4.30486	0.356	0.106	2	ImN_young._.n2hippo7	1248041	Cntnap5a	Distal	539867	uc029qss.1	0.3733	16368	0
16369	chr1	116945484	116945984	501	*	4.226	0.617	0.222	2	IN_Vip_old._.n2hippo108	1260596	Cntnap5a	Distal	527312	uc029qss.1	0.4092	16369	0
16370	chr1	116951030	116951530	501	*	43.7557	0.902	0.836	2	CA3_old._.n1hippo108	1266142	Cntnap5a	Distal	521766	uc029qss.1	0.3673	16370	0
16371	chr1	116984046	116984546	501	*	10.8931	0.567	0.355	2	CA3_young._.n1hippo7	1299158	Cntnap5a	Distal	488750	uc029qss.1	0.3932	16371	0
16372	chr1	117018715	117019215	501	*	5.23038	0.644	0.328	2	IN_Sst/Pvalb_young._.n1hippo7	1292166	Tsn	Distal	454081	uc029qss.1	0.4012	16372	0
16373	chr1	117024045	117024545	501	*	13.1798	0.662	0.475	2	Sub_young._.n2hippo7	1286836	Tsn	Distal	448751	uc029qss.1	0.4052	16373	0
16374	chr1	117028382	117028882	501	*	30.3825	0.709	0.593	2	CA1_young._.n1hippo7	1282499	Tsn	Distal	444414	uc029qss.1	0.4052	16374	0
16375	chr1	117058537	117059037	501	*	4.812	0.342	0.108	2	Astro_young._.n1hippo7	1252344	Tsn	Distal	414259	uc029qss.1	0.4132	16375	0
16376	chr1	117075216	117075716	501	*	41.0288	0.885	0.814	2	Sub_old._.n2hippo108	1235665	Tsn	Distal	397580	uc029qss.1	0.3533	16376	0
16377	chr1	117122915	117123415	501	*	12.3393	0.646	0.463	2	Sub_young._.n2hippo7	1187966	Tsn	Distal	349881	uc029qss.1	0.3713	16377	0
16378	chr1	117248255	117248755	501	*	39.641	0.879	0.81	2	CA3_young._.n1hippo7	1062626	Tsn	Distal	224541	uc029qss.1	0.3972	16378	0
16379	chr1	117275422	117275922	501	*	4.69604	0.43	0.146	2	IN_Vip_young._.n2hippo7	1035459	Tsn	Distal	197374	uc029qss.1	0.3832	16379	0
16380	chr1	117419053	117419553	501	*	18.3588	0.816	0.693	2	CA3_old._.n2hippo108	891828	Tsn	Distal	53743	uc029qss.1	0.3952	16380	0
16381	chr1	117435250	117435750	501	*	11.2533	0.54	0.361	2	DG_young._.n2hippo7	875631	Tsn	Distal	37546	uc029qss.1	0.3533	16381	0
16382	chr1	117467895	117468395	501	*	6.36497	0.478	0.256	2	Sub_young._.n1hippo7	842986	Tsn	Distal	4901	uc029qss.1	0.4152	16382	0
16383	chr1	117519500	117520000	501	*	17.449	0.628	0.473	2	DG_young._.n1hippo7	791381	Tsn	Distal	46702	uc029qss.1	0.4092	16383	0
16384	chr1	118012703	118013203	501	*	6.73879	0.419	0.216	2	CA1_old._.n2hippo108	298178	Tsn	Distal	298178	uc007cib.2	0.483	16384	0
16385	chr1	118109097	118109597	501	*	4.61881	0.597	0.477	2	Endo_young._.Rep2	201784	Tsn	Distal	201784	uc007cib.2	0.4192	16385	0
16386	chr1	118275118	118275618	501	*	7.88246	0.69	0.391	2	IN_Sst/Pvalb_young._.n2hippo7	35763	Tsn	Distal	35763	uc007cib.2	0.4511	16386	0
16387	chr1	118285286	118285786	501	*	24.2049	0.668	0.534	2	CA1_young._.n2hippo7	25595	Tsn	Distal	25595	uc007cib.2	0.3812	16387	0
16388	chr1	118294028	118294528	501	*	3.51646	0.22	0.06	2	Oligo_young._.n1hippo7	16853	Tsn	Distal	16853	uc007cib.2	0.515	16388	0
16389	chr1	118294886	118295386	501	*	33.1229	0.909	0.848	2	CA3_old._.n2hippo108	15995	Tsn	Distal	15995	uc007cib.2	0.4611	16389	0
16390	chr1	118310984	118311484	501	*	268.033	0.984	0.975	2	Sub_young._.n2hippo7	101	Tsn	Promoter	101	uc007cib.2	0.6786	16390	0
16391	chr1	118311726	118312226	501	*	7.10594	0.522	0.308	2	Oligo_young._.n2hippo7	843	Tsn	Promoter	843	uc007cib.2	0.4451	16391	0
16392	chr1	118320857	118321357	501	*	3.37141	0.121	0.024	2	Astro_old._.n2hippo108	735	Nifk	Promoter	735	uc011wql.1	0.4431	16392	0
16393	chr1	118321570	118322070	501	*	295.869	0.97	0.958	2	DG_young._.n2hippo7	22	Nifk	Promoter	22	uc011wql.1	0.5788	16393	0
16394	chr1	118322133	118322633	501	*	4.97824	0.535	0.205	2	IN_Sst/Pvalb_young._.n2hippo7	539	Nifk	Intronic	539	uc011wql.1	0.483	16394	0
16395	chr1	118322657	118323157	501	*	34.9609	0.785	0.687	2	DG_old._.n1hippo108	1063	Nifk	Intronic	1063	uc011wql.1	0.4711	16395	0
16396	chr1	118334583	118335083	501	*	23.4391	0.744	0.628	2	DG_old._.n2hippo108	12989	Nifk	Distal	12989	uc011wql.1	0.507	16396	0
16397	chr1	118335749	118336249	501	*	24.5691	0.727	0.606	2	DG_old._.n1hippo108	14155	Nifk	Distal	14155	uc011wql.1	0.4451	16397	0
16398	chr1	118338204	118338704	501	*	18.3671	0.947	0.947	NA	CA2_young._.Rep1	16610	Nifk	Distal	16610	uc011wql.1	0.4152	16398	0
16399	chr1	118359028	118359528	501	*	74.6596	0.883	0.831	2	DG_old._.n1hippo108	29779	Clasp1	Distal	29779	uc007cid.1	0.4571	16399	0
16400	chr1	118367899	118368399	501	*	12.7692	0.557	0.373	2	DG_young._.n1hippo7	20908	Clasp1	Distal	20908	uc007cid.1	0.3772	16400	0
16401	chr1	118377733	118378233	501	*	18.4129	0.678	0.541	2	CA1_old._.n2hippo108	11074	Clasp1	Distal	11074	uc007cid.1	0.3992	16401	0
16402	chr1	118388040	118388540	501	*	35.1404	0.857	0.78	2	Sub_young._.n1hippo7	767	Clasp1	Promoter	767	uc007cid.1	0.4152	16402	0
16403	chr1	118389065	118389565	501	*	32.1332	0.992	0.992	NA	CA2_young._.Rep1	256	Clasp1	Exonic	256	uc007cid.1	0.507	16403	0
16404	chr1	118389947	118390447	501	*	56.1851	0.874	0.82	2	CA1_old._.n2hippo108	1138	Clasp1	Intronic	1138	uc007cid.1	0.503	16404	0
16405	chr1	118398711	118399211	501	*	22.3709	0.868	0.712	2	OPC_old._.n1hippo108	9902	Clasp1	Intronic	9902	uc007cid.1	0.4611	16405	0
16406	chr1	118402452	118402952	501	*	5.11062	0.617	0.617	NA	VascMening_young._.Rep1	13643	Clasp1	Intronic	13643	uc007cid.1	0.4391	16406	0
16407	chr1	118409226	118409726	501	*	7.85835	0.832	0.832	NA	unknown_young._.Rep1	20417	Clasp1	Intronic	20417	uc007cid.1	0.491	16407	0
16408	chr1	118411247	118411747	501	*	36.918	0.767	0.673	2	DG_young._.n1hippo7	22438	Clasp1	Intronic	22438	uc007cid.1	0.3493	16408	0
16409	chr1	118422593	118423093	501	*	39.641	0.879	0.81	2	CA3_young._.n1hippo7	33784	Clasp1	Intronic	33784	uc007cid.1	0.509	16409	0
16410	chr1	118424029	118424529	501	*	4.6469	0.286	0.062	2	EPC/CPC_young._.Rep1	34985	2900060B14Rik	Intronic	34985	uc007cih.2	0.4631	16410	0
16411	chr1	118434909	118435409	501	*	64.96	0.937	0.903	2	CA3_young._.n1hippo7	24105	2900060B14Rik	Intronic	24105	uc007cih.2	0.4631	16411	0
16412	chr1	118435740	118436240	501	*	95.3889	0.891	0.847	2	CA1_young._.n1hippo7	23274	2900060B14Rik	Intronic	23274	uc007cih.2	0.3972	16412	0
16413	chr1	118437771	118438271	501	*	40.2841	0.808	0.716	2	Astro_old._.n1hippo108	21243	2900060B14Rik	Intronic	21243	uc007cih.2	0.4691	16413	0
16414	chr1	118453566	118454066	501	*	7.10447	0.712	0.512	2	Endo_old._.Rep1	5448	2900060B14Rik	Intronic	5448	uc007cih.2	0.4491	16414	0
16415	chr1	118455369	118455869	501	*	4.226	0.617	0.222	2	IN_Vip_old._.n2hippo108	3645	2900060B14Rik	Intronic	3645	uc007cih.2	0.477	16415	0
16416	chr1	118456300	118456800	501	*	11.8909	0.663	0.487	2	Sub_young._.n1hippo7	2714	2900060B14Rik	Intronic	2714	uc007cih.2	0.515	16416	0
16417	chr1	118457184	118457684	501	*	156.964	0.939	0.915	2	CA1_young._.n1hippo7	1830	2900060B14Rik	Intronic	1830	uc007cih.2	0.4731	16417	0
16418	chr1	118457699	118458199	501	*	17.1463	0.588	0.428	2	CA1_young._.n1hippo7	1315	2900060B14Rik	Intronic	1315	uc007cih.2	0.4731	16418	0
16419	chr1	118458565	118459065	501	*	13.1024	0.686	0.488	2	MG_old._.n2hippo108	449	2900060B14Rik	Exonic	449	uc007cih.2	0.3912	16419	0
16420	chr1	118459269	118459769	501	*	230.718	0.979	0.967	2	Sub_old._.n1hippo108	253	2900060B14Rik	Promoter	253	uc007cih.2	0.5828	16420	0
16421	chr1	118459817	118460317	501	*	5.23038	0.644	0.328	2	IN_Sst/Pvalb_young._.n1hippo7	801	2900060B14Rik	Promoter	801	uc007cih.2	0.4651	16421	0
16422	chr1	118460338	118460838	501	*	8.45741	0.772	0.545	2	IN_Sst/Pvalb_young._.n1hippo7	1322	2900060B14Rik	Promoter	1322	uc007cih.2	0.4651	16422	0
16423	chr1	118466118	118466618	501	*	3.66147	0.207	0.039	2	EPC/CPC_young._.Rep2	7102	2900060B14Rik	Intronic	5403	uc057kgj.1	0.4371	16423	0
16424	chr1	118470326	118470826	501	*	18.7283	0.724	0.569	2	CA3_young._.n1hippo7	11310	2900060B14Rik	Intronic	1195	uc057kgj.1	0.4611	16424	0
16425	chr1	118472296	118472796	501	*	12.9378	0.576	0.406	2	DG_young._.n2hippo7	13280	2900060B14Rik	Intronic	773	uc057kgj.1	0.4551	16425	0
16426	chr1	118476816	118477316	501	*	65.2593	0.859	0.794	2	Astro_old._.n1hippo108	17800	2900060B14Rik	Intronic	5293	uc057kgj.1	0.4691	16426	0
16427	chr1	118479177	118479677	501	*	9.83717	0.625	0.407	2	Sub_old._.n1hippo108	20161	2900060B14Rik	Intronic	7654	uc057kgj.1	0.4711	16427	0
16428	chr1	118480603	118481103	501	*	12.2084	0.79	0.567	2	IN_Sst/Pvalb_young._.n2hippo7	21587	2900060B14Rik	Intronic	9080	uc057kgj.1	0.3573	16428	0
16429	chr1	118481138	118481638	501	*	29.4603	0.816	0.716	2	Sub_young._.n2hippo7	22122	2900060B14Rik	Intronic	9615	uc057kgj.1	0.4232	16429	0
16430	chr1	118481728	118482228	501	*	56.8911	0.909	0.862	2	Sub_young._.n1hippo7	22712	2900060B14Rik	Intronic	10205	uc057kgj.1	0.4411	16430	0
16431	chr1	118482255	118482755	501	*	42.6455	0.786	0.699	2	CA1_young._.n2hippo7	23239	2900060B14Rik	Intronic	10732	uc057kgj.1	0.511	16431	0
16432	chr1	118483732	118484232	501	*	9.63727	0.498	0.303	2	DG_young._.n2hippo7	24716	2900060B14Rik	Intronic	12209	uc057kgj.1	0.475	16432	0
16433	chr1	118485519	118486019	501	*	169.983	0.927	0.886	2	Astro_young._.n1hippo7	26503	2900060B14Rik	Intronic	13996	uc057kgj.1	0.4571	16433	0
16434	chr1	118487091	118487591	501	*	4.812	0.342	0.108	2	Astro_young._.n1hippo7	28075	2900060B14Rik	Intronic	15568	uc057kgj.1	0.4391	16434	0
16435	chr1	118487720	118488220	501	*	4.11777	0.199	0.037	2	Astro_old._.n2hippo108	28704	2900060B14Rik	Intronic	16197	uc057kgj.1	0.4471	16435	0
16436	chr1	118492781	118493281	501	*	43.3012	0.882	0.819	2	Sub_young._.n1hippo7	33765	2900060B14Rik	Intronic	21258	uc057kgj.1	0.4631	16436	0
16437	chr1	118498275	118498775	501	*	15.7379	0.933	0.855	2	IN_Lamp5_young._.Rep2	39259	2900060B14Rik	Intronic	26752	uc057kgj.1	0.4531	16437	0
16438	chr1	118503695	118504195	501	*	18.0926	0.6	0.445	2	CA1_young._.n1hippo7	44679	2900060B14Rik	Exonic	32172	uc057kgj.1	0.509	16438	0
16439	chr1	118507147	118507647	501	*	10.9065	0.514	0.324	2	CA1_old._.n1hippo108	48131	2900060B14Rik	Exonic	35624	uc057kgj.1	0.4431	16439	0
16440	chr1	118507826	118508326	501	*	5.11062	0.617	0.617	NA	VascMening_young._.Rep1	48810	2900060B14Rik	Intronic	36303	uc057kgj.1	0.4511	16440	0
16441	chr1	118512198	118512698	501	*	24.5876	0.696	0.571	2	DG_young._.n1hippo7	53182	2900060B14Rik	Intronic	40675	uc057kgj.1	0.4711	16441	0
16442	chr1	118519719	118520219	501	*	13.6736	0.689	0.528	2	Oligo_young._.n2hippo7	60703	2900060B14Rik	Intronic	48196	uc057kgj.1	0.4551	16442	0
16443	chr1	118523019	118523519	501	*	22.8329	0.765	0.647	2	Oligo_young._.n1hippo7	64003	2900060B14Rik	Intronic	51496	uc057kgj.1	0.4471	16443	0
16444	chr1	118530220	118530720	501	*	3.98798	0.528	0.2	2	OPC_old._.n1hippo108	71204	2900060B14Rik	Intronic	58697	uc057kgj.1	0.4731	16444	0
16445	chr1	118531053	118531553	501	*	52.4134	0.836	0.764	2	CA1_old._.n1hippo108	72037	2900060B14Rik	Intronic	59530	uc057kgj.1	0.4072	16445	0
16446	chr1	118535992	118536492	501	*	36.918	0.767	0.673	2	DG_young._.n1hippo7	76976	2900060B14Rik	Intronic	64469	uc057kgj.1	0.503	16446	0
16447	chr1	118540625	118541125	501	*	29.1924	0.843	0.745	2	Sub_old._.n2hippo108	81609	2900060B14Rik	Intronic	69102	uc057kgj.1	0.4631	16447	0
16448	chr1	118542942	118543442	501	*	6.36497	0.478	0.256	2	Sub_young._.n1hippo7	83926	2900060B14Rik	Exonic	71419	uc057kgj.1	0.4711	16448	0
16449	chr1	118548717	118549217	501	*	25.8758	0.711	0.591	2	CA1_old._.n1hippo108	78977	Tfcp2l1	Intronic	77194	uc057kgj.1	0.4451	16449	0
16450	chr1	118551116	118551616	501	*	15.1395	0.918	0.918	NA	CA2_young._.Rep1	76578	Tfcp2l1	Intronic	76578	uc007cik.1	0.4132	16450	0
16451	chr1	118552026	118552526	501	*	114.853	0.916	0.883	2	DG_young._.n2hippo7	75668	Tfcp2l1	Intronic	75668	uc007cik.1	0.4651	16451	0
16452	chr1	118577983	118578483	501	*	33.1123	0.736	0.631	2	CA1_young._.n2hippo7	49711	Tfcp2l1	Intronic	49711	uc007cik.1	0.4351	16452	0
16453	chr1	118581197	118581697	501	*	9.99043	0.532	0.337	2	CA1_old._.n2hippo108	46497	Tfcp2l1	Exonic	46497	uc007cik.1	0.5289	16453	0
16454	chr1	118589551	118590051	501	*	62.756	0.836	0.769	2	CA1_young._.n1hippo7	38143	Tfcp2l1	Intronic	38143	uc007cik.1	0.521	16454	0
16455	chr1	118598305	118598805	501	*	6.63581	0.378	0.17	2	DG_young._.n2hippo7	29389	Tfcp2l1	Intronic	29389	uc007cik.1	0.501	16455	0
16456	chr1	118599245	118599745	501	*	8.65187	0.876	0.732	2	IN_Lamp5_young._.Rep2	28449	Tfcp2l1	Intronic	28449	uc007cik.1	0.4511	16456	0
16457	chr1	118604717	118605217	501	*	8.93235	0.673	0.407	2	IN_Sst/Pvalb_old._.n2hippo108	22977	Tfcp2l1	Intronic	22977	uc007cik.1	0.503	16457	0
16458	chr1	118612093	118612593	501	*	23.2362	0.796	0.684	2	Sub_young._.n1hippo7	15601	Tfcp2l1	Distal	15601	uc007cik.1	0.497	16458	0
16459	chr1	118627623	118628123	501	*	52.2723	0.887	0.784	2	EPC/CPC_young._.Rep1	71	Tfcp2l1	Promoter	71	uc007cik.1	0.6267	16459	0
16460	chr1	118643258	118643758	501	*	6.92551	0.495	0.273	2	Astro_old._.n1hippo108	15562	Tfcp2l1	Intronic	15562	uc007cik.1	0.517	16460	0
16461	chr1	118649778	118650278	501	*	26.0901	0.751	0.631	2	Astro_old._.n1hippo108	22082	Tfcp2l1	Intronic	22082	uc007cik.1	0.519	16461	0
16462	chr1	118650392	118650892	501	*	12.0332	0.871	0.871	NA	CA2_young._.Rep1	22696	Tfcp2l1	Intronic	22696	uc007cik.1	0.5369	16462	0
16463	chr1	118651111	118651611	501	*	31.4757	0.716	0.604	2	CA1_young._.n1hippo7	23415	Tfcp2l1	Intronic	23415	uc007cik.1	0.4611	16463	0
16464	chr1	118658687	118659187	501	*	56.0427	0.84	0.748	2	Astro_young._.n1hippo7	30991	Tfcp2l1	Intronic	30991	uc007cik.1	0.5269	16464	0
16465	chr1	118663732	118664232	501	*	12.2883	0.628	0.445	2	Astro_old._.n1hippo108	36036	Tfcp2l1	Intronic	36036	uc007cik.1	0.4491	16465	0
16466	chr1	118671599	118672099	501	*	4.812	0.342	0.108	2	Astro_young._.n1hippo7	43903	Tfcp2l1	Intronic	43903	uc007cik.1	0.477	16466	0
16467	chr1	118672100	118672600	501	*	111.833	0.902	0.858	2	Astro_old._.n1hippo108	44404	Tfcp2l1	Intronic	44404	uc007cik.1	0.5369	16467	0
16468	chr1	118694389	118694889	501	*	4.24015	0.338	0.113	2	CA3_old._.n2hippo108	66693	Tfcp2l1	Distal	66693	uc007cik.1	0.5429	16468	0
16469	chr1	118716173	118716673	501	*	41.3082	0.9	0.844	2	CA3_young._.n2hippo7	88477	Tfcp2l1	Distal	88477	uc007cik.1	0.475	16469	0
16470	chr1	118727044	118727544	501	*	9.43937	0.877	0.606	2	ImN_young._.n1hippo7	99348	Tfcp2l1	Distal	99348	uc007cik.1	0.5269	16470	0
16471	chr1	118728730	118729230	501	*	12.0332	0.871	0.871	NA	CA2_young._.Rep1	101034	Tfcp2l1	Distal	101034	uc007cik.1	0.497	16471	0
16472	chr1	118756167	118756667	501	*	85.845	0.88	0.811	2	Astro_young._.n1hippo7	128471	Tfcp2l1	Distal	128471	uc007cik.1	0.5369	16472	0
16473	chr1	118758949	118759449	501	*	32.5565	0.789	0.698	2	CA1_old._.n2hippo108	131253	Tfcp2l1	Distal	131253	uc007cik.1	0.4551	16473	0
16474	chr1	118759536	118760036	501	*	249.575	0.967	0.954	2	CA1_young._.n1hippo7	131840	Tfcp2l1	Distal	131840	uc007cik.1	0.4551	16474	0
16475	chr1	118765248	118765748	501	*	6.47765	0.439	0.145	2	EPC/CPC_young._.Rep1	137552	Tfcp2l1	Distal	137552	uc007cik.1	0.509	16475	0
16476	chr1	118767653	118768153	501	*	58.7187	0.846	0.783	2	DG_young._.n2hippo7	139957	Tfcp2l1	Distal	139957	uc007cik.1	0.509	16476	0
16477	chr1	118768812	118769312	501	*	42.7093	0.867	0.796	2	Sub_young._.n2hippo7	141116	Tfcp2l1	Distal	141116	uc007cik.1	0.489	16477	0
16478	chr1	118772237	118772737	501	*	55.6162	0.843	0.77	2	Astro_old._.n1hippo108	144541	Tfcp2l1	Distal	144541	uc007cik.1	0.515	16478	0
16479	chr1	118774298	118774798	501	*	6.11185	0.771	0.771	NA	unknown_young._.Rep1	146602	Tfcp2l1	Distal	146602	uc007cik.1	0.5629	16479	0
16480	chr1	118776409	118776909	501	*	104.437	0.938	0.912	2	CA1_old._.n2hippo108	148713	Tfcp2l1	Distal	148713	uc007cik.1	0.485	16480	0
16481	chr1	118777016	118777516	501	*	5.2658	0.29	0.1	2	DG_young._.n2hippo7	149320	Tfcp2l1	Distal	149320	uc007cik.1	0.509	16481	0
16482	chr1	118777604	118778104	501	*	123.132	0.918	0.885	2	CA1_young._.n1hippo7	149908	Tfcp2l1	Distal	149908	uc007cik.1	0.501	16482	0
16483	chr1	118788673	118789173	501	*	38.609	0.8	0.708	2	DG_old._.n1hippo108	160977	Tfcp2l1	Distal	160977	uc007cik.1	0.523	16483	0
16484	chr1	118789386	118789886	501	*	90.2408	0.858	0.792	2	Astro_old._.n2hippo108	161690	Tfcp2l1	Distal	161690	uc007cik.1	0.5309	16484	0
16485	chr1	118802168	118802668	501	*	105.059	0.946	0.92	2	Sub_young._.n2hippo7	151801	Mir6346	Distal	151801	uc056yds.2	0.4591	16485	0
16486	chr1	118810252	118810752	501	*	112.738	0.909	0.872	2	CA1_young._.n1hippo7	143717	Mir6346	Distal	143717	uc056yds.2	0.511	16486	0
16487	chr1	118825272	118825772	501	*	22.348	0.771	0.643	2	Sub_young._.n2hippo7	128697	Mir6346	Distal	128697	uc056yds.2	0.503	16487	0
16488	chr1	118825776	118826276	501	*	9.16964	0.645	0.381	2	OPC_young._.n2hippo7	128193	Mir6346	Distal	128193	uc056yds.2	0.5549	16488	0
16489	chr1	118826532	118827032	501	*	99.1439	0.947	0.921	2	Sub_young._.n1hippo7	127437	Mir6346	Distal	127437	uc056yds.2	0.517	16489	0
16490	chr1	118835192	118835692	501	*	12.5303	0.621	0.406	2	Astro_young._.n1hippo7	118777	Mir6346	Exonic	118777	uc056yds.2	0.515	16490	0
16491	chr1	118840787	118841287	501	*	4.11226	0.318	0.104	2	Astro_old._.n1hippo108	113182	Mir6346	Intronic	113182	uc056yds.2	0.495	16491	0
16492	chr1	118841655	118842155	501	*	4.90262	0.272	0.08	2	Astro_old._.n2hippo108	112314	Mir6346	Intronic	112314	uc056yds.2	0.5749	16492	0
16493	chr1	118842735	118843235	501	*	5.26	0.584	0.37	2	Endo_old._.Rep1	111234	Mir6346	Intronic	111234	uc056yds.2	0.4611	16493	0
16494	chr1	118847498	118847998	501	*	7.48706	0.495	0.244	2	Astro_young._.n1hippo7	106471	Mir6346	Intronic	106471	uc056yds.2	0.5309	16494	0
16495	chr1	118849194	118849694	501	*	4.11226	0.318	0.104	2	Astro_old._.n1hippo108	104775	Mir6346	Intronic	104775	uc056yds.2	0.507	16495	0
16496	chr1	118850459	118850959	501	*	12.5303	0.621	0.406	2	Astro_young._.n1hippo7	103510	Mir6346	Intronic	103510	uc056yds.2	0.5389	16496	0
16497	chr1	118854059	118854559	501	*	12.8563	0.607	0.393	2	Astro_young._.n2hippo7	99910	Mir6346	Intronic	99910	uc056yds.2	0.5549	16497	0
16498	chr1	118864010	118864510	501	*	34.0979	0.854	0.772	2	CA3_young._.n1hippo7	89959	Mir6346	Intronic	89959	uc056yds.2	0.5449	16498	0
16499	chr1	118864679	118865179	501	*	46.2016	0.877	0.812	2	Sub_young._.n2hippo7	89290	Mir6346	Intronic	89290	uc056yds.2	0.5868	16499	0
16500	chr1	118873397	118873897	501	*	9.67496	0.872	0.872	NA	unknown_young._.Rep1	80572	Mir6346	Intronic	80572	uc056yds.2	0.5828	16500	0
16501	chr1	118877937	118878437	501	*	4.30486	0.356	0.106	2	ImN_young._.n2hippo7	76032	Mir6346	Intronic	76032	uc056yds.2	0.483	16501	0
16502	chr1	118879321	118879821	501	*	45.2821	0.783	0.696	2	CA1_young._.n1hippo7	74648	Mir6346	Intronic	74648	uc056yds.2	0.505	16502	0
16503	chr1	118880557	118881057	501	*	3.26281	0.218	0.058	2	Astro_old._.n1hippo108	73412	Mir6346	Intronic	73412	uc056yds.2	0.515	16503	0
16504	chr1	118888212	118888712	501	*	5.00895	0.394	0.17	2	Astro_old._.n1hippo108	65757	Mir6346	Intronic	65757	uc056yds.2	0.4491	16504	0
16505	chr1	118890578	118891078	501	*	7.84099	0.548	0.331	2	Sub_young._.n1hippo7	63391	Mir6346	Intronic	63391	uc056yds.2	0.521	16505	0
16506	chr1	118891416	118891916	501	*	34.9157	0.806	0.719	2	DG_old._.n2hippo108	62553	Mir6346	Intronic	62553	uc056yds.2	0.509	16506	0
16507	chr1	118895315	118895815	501	*	26.4922	0.841	0.709	2	OPC_young._.n2hippo7	58654	Mir6346	Intronic	58654	uc056yds.2	0.513	16507	0
16508	chr1	118896100	118896600	501	*	3.994	0.262	0.061	2	Astro_young._.n1hippo7	57869	Mir6346	Intronic	57869	uc056yds.2	0.479	16508	0
16509	chr1	118899530	118900030	501	*	62.0993	0.85	0.764	2	Astro_young._.n1hippo7	54439	Mir6346	Intronic	54439	uc056yds.2	0.501	16509	0
16510	chr1	118901018	118901518	501	*	12.2883	0.628	0.445	2	Astro_old._.n1hippo108	52951	Mir6346	Intronic	52951	uc056yds.2	0.5549	16510	0
16511	chr1	118902169	118902669	501	*	64.0204	0.823	0.738	2	Astro_old._.n2hippo108	51800	Mir6346	Intronic	51800	uc056yds.2	0.5269	16511	0
16512	chr1	118903694	118904194	501	*	5.00895	0.394	0.17	2	Astro_old._.n1hippo108	50275	Mir6346	Intronic	50275	uc056yds.2	0.487	16512	0
16513	chr1	118904796	118905296	501	*	40.1029	0.802	0.687	2	Astro_young._.n1hippo7	49173	Mir6346	Intronic	49173	uc056yds.2	0.509	16513	0
16514	chr1	118905300	118905800	501	*	55.6162	0.843	0.77	2	Astro_old._.n1hippo108	48669	Mir6346	Intronic	48669	uc056yds.2	0.4531	16514	0
16515	chr1	118906530	118907030	501	*	4.71015	0.268	0.084	2	Astro_young._.n2hippo7	47439	Mir6346	Intronic	47439	uc056yds.2	0.493	16515	0
16516	chr1	118907615	118908115	501	*	57.5062	0.877	0.824	2	CA1_old._.n2hippo108	46354	Mir6346	Intronic	46354	uc056yds.2	0.4132	16516	0
16517	chr1	118908297	118908797	501	*	4.71015	0.268	0.084	2	Astro_young._.n2hippo7	45672	Mir6346	Intronic	45672	uc056yds.2	0.477	16517	0
16518	chr1	118908999	118909499	501	*	250.74	0.95	0.921	2	Astro_young._.n1hippo7	44970	Mir6346	Intronic	44970	uc056yds.2	0.5349	16518	0
16519	chr1	118910020	118910520	501	*	5.00895	0.394	0.17	2	Astro_old._.n1hippo108	43949	Mir6346	Intronic	43949	uc056yds.2	0.4631	16519	0
16520	chr1	118911022	118911522	501	*	241.02	0.932	0.901	2	Astro_old._.n2hippo108	42947	Mir6346	Intronic	42947	uc056yds.2	0.509	16520	0
16521	chr1	118911780	118912280	501	*	5.94797	0.451	0.216	2	Astro_old._.n1hippo108	42189	Mir6346	Intronic	42189	uc056yds.2	0.475	16521	0
16522	chr1	118912819	118913319	501	*	45.2821	0.783	0.696	2	CA1_young._.n1hippo7	41150	Mir6346	Intronic	41150	uc056yds.2	0.521	16522	0
16523	chr1	118913386	118913886	501	*	89.1213	0.882	0.816	2	Astro_young._.n1hippo7	40583	Mir6346	Intronic	40583	uc056yds.2	0.493	16523	0
16524	chr1	118913985	118914485	501	*	23.3696	0.685	0.526	2	Astro_old._.n2hippo108	39984	Mir6346	Intronic	39984	uc056yds.2	0.503	16524	0
16525	chr1	118914661	118915161	501	*	6.56175	0.454	0.202	2	Astro_young._.n1hippo7	39308	Mir6346	Intronic	39308	uc056yds.2	0.4471	16525	0
16526	chr1	118915992	118916492	501	*	37.3319	0.793	0.672	2	Astro_young._.n1hippo7	37977	Mir6346	Intronic	37977	uc056yds.2	0.4571	16526	0
16527	chr1	118916611	118917111	501	*	11.2575	0.539	0.328	2	Astro_old._.n2hippo108	37358	Mir6346	Intronic	37358	uc056yds.2	0.5529	16527	0
16528	chr1	118917822	118918322	501	*	5.94797	0.451	0.216	2	Astro_old._.n1hippo108	36147	Mir6346	Intronic	36147	uc056yds.2	0.491	16528	0
16529	chr1	118918744	118919244	501	*	3.04127	0.085	0.014	2	Astro_young._.n2hippo7	35225	Mir6346	Intronic	35225	uc056yds.2	0.521	16529	0
16530	chr1	118921081	118921581	501	*	6.92551	0.495	0.273	2	Astro_old._.n1hippo108	32888	Mir6346	Intronic	32888	uc056yds.2	0.487	16530	0
16531	chr1	118921590	118922090	501	*	4.11226	0.318	0.104	2	Astro_old._.n1hippo108	32379	Mir6346	Intronic	32379	uc056yds.2	0.499	16531	0
16532	chr1	118922212	118922712	501	*	16.2277	0.709	0.459	2	EPC/CPC_young._.Rep1	31757	Mir6346	Intronic	31757	uc056yds.2	0.511	16532	0
16533	chr1	118927500	118928000	501	*	10.7659	0.865	0.865	NA	VascMening_young._.Rep1	26469	Mir6346	Intronic	26469	uc056yds.2	0.517	16533	0
16534	chr1	118935559	118936059	501	*	5.11062	0.617	0.617	NA	VascMening_young._.Rep1	18410	Mir6346	Intronic	18410	uc056yds.2	0.497	16534	0
16535	chr1	118936063	118936563	501	*	75.1895	0.871	0.812	2	Astro_old._.n1hippo108	17906	Mir6346	Intronic	17906	uc056yds.2	0.5808	16535	0
16536	chr1	118938157	118938657	501	*	3.26281	0.218	0.058	2	Astro_old._.n1hippo108	15812	Mir6346	Intronic	15812	uc056yds.2	0.5469	16536	0
16537	chr1	118938994	118939494	501	*	6.55275	0.411	0.179	2	Astro_young._.n2hippo7	14975	Mir6346	Intronic	14975	uc056yds.2	0.501	16537	0
16538	chr1	118939785	118940285	501	*	3.85167	0.173	0.041	2	Astro_young._.n2hippo7	14184	Mir6346	Intronic	14184	uc056yds.2	0.4631	16538	0
16539	chr1	118940365	118940865	501	*	275.896	0.941	0.913	2	Astro_old._.n2hippo108	13604	Mir6346	Intronic	13604	uc056yds.2	0.503	16539	0
16540	chr1	118941182	118941682	501	*	138.301	0.928	0.899	2	CA1_young._.n1hippo7	12787	Mir6346	Intronic	12787	uc056yds.2	0.5309	16540	0
16541	chr1	118941890	118942390	501	*	4.71015	0.268	0.084	2	Astro_young._.n2hippo7	12079	Mir6346	Intronic	12079	uc056yds.2	0.521	16541	0
16542	chr1	118944173	118944673	501	*	3.26281	0.218	0.058	2	Astro_old._.n1hippo108	9796	Mir6346	Intronic	9796	uc056yds.2	0.501	16542	0
16543	chr1	118947376	118947876	501	*	5.00895	0.394	0.17	2	Astro_old._.n1hippo108	6593	Mir6346	Intronic	6593	uc056yds.2	0.485	16543	0
16544	chr1	118952978	118953478	501	*	18.0926	0.6	0.445	2	CA1_young._.n1hippo7	991	Mir6346	Promoter	991	uc056yds.2	0.3593	16544	0
16545	chr1	118954762	118955262	501	*	91.9858	0.896	0.855	2	DG_young._.n2hippo7	791	Mir6346	Intronic	791	uc056yds.2	0.5709	16545	0
16546	chr1	118969519	118970019	501	*	7.48706	0.495	0.244	2	Astro_young._.n1hippo7	15548	Mir6346	Intronic	15548	uc056yds.2	0.5609	16546	0
16547	chr1	118976562	118977062	501	*	57.8094	0.873	0.812	2	Oligo_young._.n2hippo7	22591	Mir6346	Intronic	22591	uc056yds.2	0.5808	16547	0
16548	chr1	118980567	118981067	501	*	24.1747	0.773	0.661	2	Oligo_young._.n1hippo7	26596	Mir6346	Intronic	26596	uc056yds.2	0.521	16548	0
16549	chr1	118981749	118982249	501	*	15.8168	0.674	0.512	2	Astro_old._.n1hippo108	27778	Mir6346	Intronic	27778	uc056yds.2	0.5289	16549	0
16550	chr1	118982407	118982907	501	*	68.5391	0.863	0.8	2	Astro_old._.n1hippo108	28436	Mir6346	Intronic	28436	uc056yds.2	0.5649	16550	0
16551	chr1	118983001	118983501	501	*	6.56175	0.454	0.202	2	Astro_young._.n1hippo7	29030	Mir6346	Intronic	29030	uc056yds.2	0.511	16551	0
16552	chr1	118984664	118985164	501	*	7.48706	0.495	0.244	2	Astro_young._.n1hippo7	30693	Mir6346	Intronic	30693	uc056yds.2	0.491	16552	0
16553	chr1	118988126	118988626	501	*	3.21897	0.168	0.025	2	Astro_young._.n1hippo7	34155	Mir6346	Intronic	34155	uc056yds.2	0.519	16553	0
16554	chr1	118990712	118991212	501	*	5.49562	0.301	0.117	2	DG_young._.n1hippo7	36741	Mir6346	Intronic	36741	uc056yds.2	0.4511	16554	0
16555	chr1	118994388	118994888	501	*	7.13275	0.624	0.226	2	ImN_young._.n2hippo7	40417	Mir6346	Intronic	40417	uc056yds.2	0.5429	16555	0
16556	chr1	118997046	118997546	501	*	26.7362	0.711	0.593	2	DG_young._.n1hippo7	43075	Mir6346	Intronic	43075	uc056yds.2	0.485	16556	0
16557	chr1	118997635	118998135	501	*	8.51742	0.448	0.252	2	DG_young._.n1hippo7	43664	Mir6346	Intronic	43664	uc056yds.2	0.5269	16557	0
16558	chr1	118998879	118999379	501	*	57.0564	0.9	0.847	2	Sub_young._.n2hippo7	44908	Mir6346	Intronic	44908	uc056yds.2	0.5389	16558	0
16559	chr1	119001547	119002047	501	*	22.9438	0.726	0.566	2	Astro_young._.n1hippo7	47576	Mir6346	Intronic	47576	uc056yds.2	0.5469	16559	0
16560	chr1	119004089	119004589	501	*	7.52885	0.46	0.224	2	Astro_young._.n2hippo7	49279	Gli2	Intronic	49279	uc007cim.1	0.5309	16560	0
16561	chr1	119014998	119015498	501	*	9.91555	0.59	0.381	2	Sub_young._.n2hippo7	38370	Gli2	Intronic	38370	uc007cim.1	0.5749	16561	0
16562	chr1	119016754	119017254	501	*	303.753	0.967	0.954	2	DG_young._.n1hippo7	36614	Gli2	Intronic	36614	uc007cim.1	0.517	16562	0
16563	chr1	119017487	119017987	501	*	27.0026	0.709	0.566	2	Astro_old._.n2hippo108	35881	Gli2	Intronic	35881	uc007cim.1	0.511	16563	0
16564	chr1	119019012	119019512	501	*	16.9761	0.678	0.491	2	Astro_young._.n1hippo7	34356	Gli2	Intronic	34356	uc007cim.1	0.487	16564	0
16565	chr1	119020037	119020537	501	*	278.39	0.964	0.95	2	DG_young._.n1hippo7	33331	Gli2	Intronic	33331	uc007cim.1	0.507	16565	0
16566	chr1	119022751	119023251	501	*	22.348	0.771	0.643	2	Sub_young._.n2hippo7	30617	Gli2	Intronic	30617	uc007cim.1	0.523	16566	0
16567	chr1	119023591	119024091	501	*	77.6751	0.843	0.77	2	Astro_old._.n2hippo108	29777	Gli2	Intronic	29777	uc007cim.1	0.507	16567	0
16568	chr1	119025045	119025545	501	*	8.37077	0.46	0.238	2	Astro_old._.n2hippo108	28323	Gli2	Intronic	28323	uc007cim.1	0.4591	16568	0
16569	chr1	119025887	119026387	501	*	23.3686	0.824	0.682	2	OPC_young._.n2hippo7	27481	Gli2	Intronic	27481	uc007cim.1	0.5509	16569	0
16570	chr1	119029916	119030416	501	*	15.8348	0.666	0.472	2	Astro_young._.n1hippo7	23452	Gli2	Intronic	23452	uc007cim.1	0.489	16570	0
16571	chr1	119032499	119032999	501	*	14.5943	0.589	0.417	2	DG_young._.n1hippo7	20869	Gli2	Intronic	20869	uc007cim.1	0.485	16571	0
16572	chr1	119033274	119033774	501	*	56.0427	0.84	0.748	2	Astro_young._.n1hippo7	20094	Gli2	Intronic	20094	uc007cim.1	0.5529	16572	0
16573	chr1	119033822	119034322	501	*	288.476	0.963	0.944	2	Astro_old._.n1hippo108	19546	Gli2	Intronic	19546	uc007cim.1	0.5808	16573	0
16574	chr1	119034559	119035059	501	*	10.4367	0.581	0.351	2	Astro_young._.n1hippo7	18809	Gli2	Intronic	18809	uc007cim.1	0.509	16574	0
16575	chr1	119035770	119036270	501	*	18.7777	0.683	0.5	2	Astro_young._.n2hippo7	17598	Gli2	Intronic	17598	uc007cim.1	0.499	16575	0
16576	chr1	119045120	119045620	501	*	3.994	0.262	0.061	2	Astro_young._.n1hippo7	8248	Gli2	Intronic	8248	uc007cim.1	0.4711	16576	0
16577	chr1	119047095	119047595	501	*	12.7798	0.665	0.487	2	Oligo_young._.n1hippo7	6273	Gli2	Intronic	6273	uc007cim.1	0.4531	16577	0
16578	chr1	119047840	119048340	501	*	240.145	0.96	0.94	2	Oligo_young._.n2hippo7	5528	Gli2	Intronic	5528	uc007cim.1	0.7066	16578	0
16579	chr1	119048422	119048922	501	*	11.9983	0.562	0.359	2	Oligo_old._.n1hippo108	4946	Gli2	Intronic	4946	uc007cim.1	0.5669	16579	0
16580	chr1	119048933	119049433	501	*	11.2575	0.539	0.328	2	Astro_old._.n2hippo108	4435	Gli2	Intronic	4435	uc007cim.1	0.4132	16580	0
16581	chr1	119049740	119050240	501	*	219.342	0.942	0.908	2	Astro_young._.n1hippo7	3628	Gli2	Intronic	3628	uc007cim.1	0.521	16581	0
16582	chr1	119050438	119050938	501	*	30.601	0.767	0.632	2	Astro_young._.n1hippo7	2930	Gli2	Intronic	2930	uc007cim.1	0.477	16582	0
16583	chr1	119050994	119051494	501	*	16.9761	0.678	0.491	2	Astro_young._.n1hippo7	2374	Gli2	Intronic	2374	uc007cim.1	0.4711	16583	0
16584	chr1	119051535	119052035	501	*	3.21897	0.168	0.025	2	Astro_young._.n1hippo7	1833	Gli2	Intronic	1833	uc007cim.1	0.521	16584	0
16585	chr1	119052053	119052553	501	*	92.4215	0.885	0.82	2	Astro_young._.n1hippo7	1315	Gli2	Intronic	1315	uc007cim.1	0.5509	16585	0
16586	chr1	119052608	119053108	501	*	20.8123	0.719	0.581	2	Astro_old._.n1hippo108	760	Gli2	Intronic	760	uc007cim.1	0.5948	16586	0
16587	chr1	119053428	119053928	501	*	354.025	0.957	0.936	2	Astro_old._.n2hippo108	58	Gli2	Promoter	58	uc007cim.1	0.6786	16587	0
16588	chr1	119053968	119054468	501	*	26.7107	0.748	0.6	2	Astro_young._.n1hippo7	598	Gli2	Promoter	598	uc007cim.1	0.5729	16588	0
16589	chr1	119054781	119055281	501	*	3.994	0.262	0.061	2	Astro_young._.n1hippo7	1411	Gli2	Promoter	1411	uc007cim.1	0.4531	16589	0
16590	chr1	119056230	119056730	501	*	5.11062	0.617	0.617	NA	VascMening_young._.Rep1	2860	Gli2	Distal	2860	uc007cim.1	0.4711	16590	0
16591	chr1	119077071	119077571	501	*	11.846	0.884	0.766	2	IN_Lamp5_old._.Rep1	23701	Gli2	Distal	23701	uc007cim.1	0.519	16591	0
16592	chr1	119082526	119083026	501	*	44.1807	0.909	0.858	2	CA3_young._.n2hippo7	29156	Gli2	Distal	29156	uc007cim.1	0.501	16592	0
16593	chr1	119083601	119084101	501	*	61.2519	0.851	0.791	2	DG_young._.n2hippo7	30231	Gli2	Distal	30231	uc007cim.1	0.5289	16593	0
16594	chr1	119087487	119087987	501	*	80.2429	0.929	0.893	2	Sub_young._.n2hippo7	34117	Gli2	Distal	34117	uc007cim.1	0.505	16594	0
16595	chr1	119089801	119090301	501	*	18.7264	0.646	0.477	2	Astro_old._.n2hippo108	36431	Gli2	Distal	36431	uc007cim.1	0.5349	16595	0
16596	chr1	119093680	119094180	501	*	71.3989	0.871	0.819	2	CA1_young._.n2hippo7	40310	Gli2	Distal	40310	uc007cim.1	0.497	16596	0
16597	chr1	119119835	119120335	501	*	24.1849	0.734	0.579	2	Astro_young._.n1hippo7	66465	Gli2	Distal	66465	uc007cim.1	0.5449	16597	0
16598	chr1	119125528	119126028	501	*	2.35298	0.152	0.021	2	EPC/CPC_old._.Rep1	72158	Gli2	Distal	72158	uc007cim.1	0.4172	16598	0
16599	chr1	119134386	119134886	501	*	5.97436	0.63	0.289	2	EPC/CPC_old._.Rep1	81016	Gli2	Distal	81016	uc007cim.1	0.5269	16599	0
16600	chr1	119143352	119143852	501	*	20.0258	0.623	0.479	2	CA1_young._.n2hippo7	89982	Gli2	Distal	89982	uc007cim.1	0.5469	16600	0
16601	chr1	119166045	119166545	501	*	3.31929	0.431	0.121	2	IN_Sst/Pvalb_young._.n1hippo7	112675	Gli2	Distal	112675	uc007cim.1	0.513	16601	0
16602	chr1	119174996	119175496	501	*	4.61881	0.597	0.477	2	Endo_young._.Rep2	121626	Gli2	Distal	121626	uc007cim.1	0.481	16602	0
16603	chr1	119179660	119180160	501	*	49.8308	0.828	0.753	2	CA1_old._.n1hippo108	126290	Gli2	Distal	126290	uc007cim.1	0.4212	16603	0
16604	chr1	119183449	119183949	501	*	30.3825	0.709	0.593	2	CA1_young._.n1hippo7	130079	Gli2	Distal	130079	uc007cim.1	0.485	16604	0
16605	chr1	119189532	119190032	501	*	191.42	0.972	0.96	2	CA1_old._.n2hippo108	136162	Gli2	Distal	136162	uc007cim.1	0.6008	16605	0
16606	chr1	119197097	119197597	501	*	13.7315	0.825	0.573	2	IN_Vip_young._.n2hippo7	143727	Gli2	Distal	131852	uc007ciq.1	0.5569	16606	0
16607	chr1	119199979	119200479	501	*	4.15207	0.622	0.245	2	IN_Vip_young._.n1hippo7	146609	Gli2	Distal	128970	uc007ciq.1	0.475	16607	0
16608	chr1	119201920	119202420	501	*	5.58847	0.468	0.157	2	OPC_young._.n1hippo7	148550	Gli2	Distal	127029	uc007ciq.1	0.501	16608	0
16609	chr1	119202463	119202963	501	*	54.8709	0.871	0.815	2	CA1_old._.n2hippo108	149093	Gli2	Distal	126486	uc007ciq.1	0.4731	16609	0
16610	chr1	119209491	119209991	501	*	31.6108	0.777	0.67	2	Astro_old._.n1hippo108	156121	Gli2	Distal	119458	uc007ciq.1	0.521	16610	0
16611	chr1	119215391	119215891	501	*	6.36497	0.478	0.256	2	Sub_young._.n1hippo7	162021	Gli2	Distal	113558	uc007ciq.1	0.4611	16611	0
16612	chr1	119219576	119220076	501	*	7.6419	0.721	0.421	2	OPC_old._.n1hippo108	166206	Gli2	Distal	109373	uc007ciq.1	0.511	16612	0
16613	chr1	119221838	119222338	501	*	47.2784	0.82	0.742	2	CA1_old._.n1hippo108	168468	Gli2	Distal	107111	uc007ciq.1	0.4651	16613	0
16614	chr1	119223199	119223699	501	*	5.68242	0.524	0.148	2	ImN_young._.n2hippo7	169829	Gli2	Distal	105750	uc007ciq.1	0.5469	16614	0
16615	chr1	119223795	119224295	501	*	9.43937	0.877	0.606	2	ImN_young._.n1hippo7	170425	Gli2	Distal	105154	uc007ciq.1	0.521	16615	0
16616	chr1	119253323	119253823	501	*	6.91744	0.748	0.748	NA	VascMening_young._.Rep1	168674	Inhbb	Distal	75626	uc007ciq.1	0.4032	16616	0
16617	chr1	119254684	119255184	501	*	5.00895	0.394	0.17	2	Astro_old._.n1hippo108	167313	Inhbb	Distal	74265	uc007ciq.1	0.5409	16617	0
16618	chr1	119255355	119255855	501	*	150.787	0.899	0.853	2	Astro_old._.n2hippo108	166642	Inhbb	Distal	73594	uc007ciq.1	0.497	16618	0
16619	chr1	119256030	119256530	501	*	42.6061	0.774	0.666	2	Astro_old._.n2hippo108	165967	Inhbb	Distal	72919	uc007ciq.1	0.5369	16619	0
16620	chr1	119256716	119257216	501	*	458.512	0.973	0.958	2	Astro_old._.n2hippo108	165281	Inhbb	Distal	72233	uc007ciq.1	0.5988	16620	0
16621	chr1	119259333	119259833	501	*	32.0252	0.735	0.603	2	Astro_old._.n2hippo108	162664	Inhbb	Distal	69616	uc007ciq.1	0.479	16621	0
16622	chr1	119290347	119290847	501	*	108.286	0.885	0.834	2	Oligo_old._.n2hippo108	131650	Inhbb	Distal	38602	uc007ciq.1	0.5389	16622	0
16623	chr1	119292080	119292580	501	*	13.8418	0.751	0.535	2	EPC/CPC_young._.Rep2	129917	Inhbb	Distal	36869	uc007ciq.1	0.5729	16623	0
16624	chr1	119295066	119295566	501	*	93.6649	0.874	0.817	2	Oligo_old._.n2hippo108	126931	Inhbb	Distal	33883	uc007ciq.1	0.515	16624	0
16625	chr1	119303566	119304066	501	*	7.35193	0.852	0.684	2	IN_Lamp5_young._.Rep2	118431	Inhbb	Distal	25383	uc007ciq.1	0.4651	16625	0
16626	chr1	119308444	119308944	501	*	23.3136	0.888	0.77	2	IN_Sst/Pvalb_young._.n2hippo7	113553	Inhbb	Distal	20505	uc007ciq.1	0.493	16626	0
16627	chr1	119313340	119313840	501	*	33.6904	0.729	0.623	2	CA1_young._.n1hippo7	108657	Inhbb	Distal	15609	uc007ciq.1	0.4431	16627	0
16628	chr1	119322124	119322624	501	*	21.0093	0.633	0.486	2	CA1_young._.n1hippo7	99873	Inhbb	Distal	6825	uc007ciq.1	0.517	16628	0
16629	chr1	119327131	119327631	501	*	5.6675	0.376	0.161	2	Oligo_old._.n2hippo108	94866	Inhbb	Distal	1818	uc007ciq.1	0.515	16629	0
16630	chr1	119328081	119328581	501	*	9.92536	0.552	0.34	2	Oligo_old._.n2hippo108	93916	Inhbb	Distal	868	uc007ciq.1	0.4192	16630	0
16631	chr1	119328877	119329377	501	*	309.496	0.96	0.94	2	Oligo_old._.n2hippo108	93120	Inhbb	Distal	72	uc007ciq.1	0.5948	16631	0
16632	chr1	119329747	119330247	501	*	16.0692	0.72	0.574	2	Oligo_young._.n2hippo7	92250	Inhbb	Distal	796	uc007ciq.1	0.521	16632	0
16633	chr1	119331392	119331892	501	*	4.27217	0.324	0.117	2	Oligo_young._.n2hippo7	90605	Inhbb	Distal	2441	uc007ciq.1	0.493	16633	0
16634	chr1	119343993	119344493	501	*	7.34407	0.42	0.187	2	Oligo_old._.n1hippo108	78004	Inhbb	Distal	15042	uc007ciq.1	0.511	16634	0
16635	chr1	119345322	119345822	501	*	45.3508	0.782	0.676	2	Astro_old._.n2hippo108	76675	Inhbb	Distal	16371	uc007ciq.1	0.5569	16635	0
16636	chr1	119348513	119349013	501	*	130.551	0.938	0.914	2	CA1_young._.n2hippo7	73484	Inhbb	Distal	19562	uc007ciq.1	0.5349	16636	0
16637	chr1	119366058	119366558	501	*	10.9312	0.481	0.294	2	CA1_young._.n1hippo7	55939	Inhbb	Distal	37107	uc007ciq.1	0.505	16637	0
16638	chr1	119377926	119378426	501	*	55.1062	0.815	0.74	2	CA1_young._.n1hippo7	44071	Inhbb	Distal	44071	uc007cir.1	0.5329	16638	0
16639	chr1	119380573	119381073	501	*	16.1196	0.834	0.639	2	OPC_old._.n1hippo108	41424	Inhbb	Distal	41424	uc007cir.1	0.507	16639	0
16640	chr1	119381583	119382083	501	*	2.67851	0.076	0.004	2	OPC_old._.n2hippo108	40414	Inhbb	Distal	40414	uc007cir.1	0.479	16640	0
16641	chr1	119383866	119384366	501	*	261.697	0.969	0.956	2	CA1_young._.n1hippo7	38131	Inhbb	Distal	38131	uc007cir.1	0.5868	16641	0
16642	chr1	119385165	119385665	501	*	8.13426	0.788	0.699	2	Endo_young._.Rep1	36832	Inhbb	Distal	36832	uc007cir.1	0.4212	16642	0
16643	chr1	119388050	119388550	501	*	1.90376	0.155	0.016	2	OPC_old._.n1hippo108	33947	Inhbb	Distal	33947	uc007cir.1	0.3972	16643	0
16644	chr1	119388622	119389122	501	*	124.633	0.919	0.887	2	CA1_young._.n1hippo7	33375	Inhbb	Distal	33375	uc007cir.1	0.5469	16644	0
16645	chr1	119389244	119389744	501	*	9.30865	0.49	0.253	2	Astro_old._.n2hippo108	32753	Inhbb	Distal	32753	uc007cir.1	0.5669	16645	0
16646	chr1	119390023	119390523	501	*	135.113	0.891	0.842	2	Astro_old._.n2hippo108	31974	Inhbb	Distal	31974	uc007cir.1	0.487	16646	0
16647	chr1	119390668	119391168	501	*	40.547	0.763	0.669	2	CA1_young._.n1hippo7	31329	Inhbb	Distal	31329	uc007cir.1	0.521	16647	0
16648	chr1	119409065	119409565	501	*	7.44847	0.492	0.2	2	EPC/CPC_young._.Rep1	12932	Inhbb	Distal	12932	uc007cir.1	0.5669	16648	0
16649	chr1	119409782	119410282	501	*	7.52885	0.46	0.224	2	Astro_young._.n2hippo7	12215	Inhbb	Distal	12215	uc007cir.1	0.5689	16649	0
16650	chr1	119416793	119417293	501	*	25.049	0.814	0.71	2	CA3_young._.n2hippo7	5204	Inhbb	Exonic	5204	uc007cir.1	0.5689	16650	0
16651	chr1	119417847	119418347	501	*	16.5162	0.714	0.556	2	CA3_young._.n2hippo7	4150	Inhbb	Exonic	4150	uc007cir.1	0.5349	16651	0
16652	chr1	119418786	119419286	501	*	7.48706	0.495	0.244	2	Astro_young._.n1hippo7	3211	Inhbb	Intronic	3211	uc007cir.1	0.509	16652	0
16653	chr1	119419794	119420294	501	*	73.2937	0.858	0.801	2	CA1_young._.n1hippo7	2203	Inhbb	Intronic	2203	uc007cir.1	0.5589	16653	0
16654	chr1	119420930	119421430	501	*	242.382	0.952	0.929	2	Astro_old._.n1hippo108	1067	Inhbb	Exonic	1067	uc007cir.1	0.8144	16654	0
16655	chr1	119421592	119422092	501	*	61.5107	0.886	0.837	2	CA1_old._.n2hippo108	405	Inhbb	Exonic	405	uc007cir.1	0.7465	16655	0
16656	chr1	119422581	119423081	501	*	43.9738	0.778	0.673	2	Astro_old._.n2hippo108	582	Inhbb	Promoter	582	uc007cir.1	0.6108	16656	0
16657	chr1	119423496	119423996	501	*	94.08	0.887	0.822	2	Astro_young._.n1hippo7	1497	Inhbb	Promoter	1497	uc007cir.1	0.5768	16657	0
16658	chr1	119424466	119424966	501	*	5.61189	0.348	0.132	2	Astro_young._.n2hippo7	2467	Inhbb	Distal	2467	uc007cir.1	0.5309	16658	0
16659	chr1	119444442	119444942	501	*	15.295	0.562	0.392	2	CA1_young._.n1hippo7	22443	Inhbb	Distal	22443	uc007cir.1	0.477	16659	0
16660	chr1	119447671	119448171	501	*	88.8269	0.885	0.833	2	Astro_old._.n1hippo108	25672	Inhbb	Distal	25672	uc007cir.1	0.497	16660	0
16661	chr1	119450338	119450838	501	*	4.11226	0.318	0.104	2	Astro_old._.n1hippo108	28339	Inhbb	Distal	28339	uc007cir.1	0.4711	16661	0
16662	chr1	119450853	119451353	501	*	7.48706	0.495	0.244	2	Astro_young._.n1hippo7	28854	Inhbb	Distal	28854	uc007cir.1	0.521	16662	0
16663	chr1	119451386	119451886	501	*	38.2382	0.874	0.803	2	CA3_young._.n1hippo7	29387	Inhbb	Distal	29387	uc007cir.1	0.5589	16663	0
16664	chr1	119452835	119453335	501	*	2.46678	0.112	0.014	2	Astro_old._.n1hippo108	30836	Inhbb	Distal	30836	uc007cir.1	0.4691	16664	0
16665	chr1	119453752	119454252	501	*	52.4716	0.837	0.761	2	Astro_old._.n1hippo108	31753	Inhbb	Distal	31753	uc007cir.1	0.517	16665	0
16666	chr1	119456643	119457143	501	*	14.5192	0.723	0.548	2	Sub_old._.n2hippo108	34644	Inhbb	Distal	34644	uc007cir.1	0.521	16666	0
16667	chr1	119457391	119457891	501	*	15.8348	0.666	0.472	2	Astro_young._.n1hippo7	35392	Inhbb	Distal	35392	uc007cir.1	0.5549	16667	0
16668	chr1	119458178	119458678	501	*	62.0492	0.908	0.86	2	Sub_young._.n2hippo7	36179	Inhbb	Distal	36179	uc007cir.1	0.4451	16668	0
16669	chr1	119460015	119460515	501	*	24.5876	0.696	0.571	2	DG_young._.n1hippo7	38016	Inhbb	Distal	38016	uc007cir.1	0.5269	16669	0
16670	chr1	119463360	119463860	501	*	5.61189	0.348	0.132	2	Astro_young._.n2hippo7	41171	Ralb	Distal	41171	uc007cis.2	0.4731	16670	0
16671	chr1	119464456	119464956	501	*	5.23038	0.644	0.328	2	IN_Sst/Pvalb_young._.n1hippo7	40075	Ralb	Distal	40075	uc007cis.2	0.503	16671	0
16672	chr1	119465525	119466025	501	*	35.8926	0.793	0.695	2	Astro_old._.n1hippo108	39006	Ralb	Distal	39006	uc007cis.2	0.5449	16672	0
16673	chr1	119470651	119471151	501	*	22.348	0.771	0.643	2	Sub_young._.n2hippo7	33880	Ralb	Exonic	33880	uc007cis.2	0.4411	16673	0
16674	chr1	119471381	119471881	501	*	9.79434	0.622	0.313	2	OPC_old._.n2hippo108	33150	Ralb	Exonic	33150	uc007cis.2	0.509	16674	0
16675	chr1	119471942	119472442	501	*	25.5341	0.877	0.772	2	IN_Sst/Pvalb_old._.n2hippo108	32589	Ralb	Intronic	32589	uc007cis.2	0.499	16675	0
16676	chr1	119474711	119475211	501	*	2.87684	0.176	0.041	2	MG_old._.n2hippo108	29820	Ralb	Intronic	29820	uc007cis.2	0.493	16676	0
16677	chr1	119479057	119479557	501	*	5.04726	0.408	0.136	2	MG_young._.n1hippo7	25474	Ralb	Intronic	25474	uc007cis.2	0.481	16677	0
16678	chr1	119479731	119480231	501	*	10.9122	0.639	0.41	2	MG_young._.n1hippo7	24800	Ralb	Intronic	24800	uc007cis.2	0.3733	16678	0
16679	chr1	119480602	119481102	501	*	47.499	0.861	0.777	2	MG_young._.n1hippo7	23929	Ralb	Intronic	23929	uc007cis.2	0.511	16679	0
16680	chr1	119481488	119481988	501	*	11.8131	0.65	0.441	2	MG_old._.n1hippo108	23043	Ralb	Intronic	23043	uc007cis.2	0.4611	16680	0
16681	chr1	119482120	119482620	501	*	5.21444	0.41	0.17	2	MG_young._.n2hippo7	22411	Ralb	Intronic	22411	uc007cis.2	0.4691	16681	0
16682	chr1	119482866	119483366	501	*	43.9738	0.778	0.673	2	Astro_old._.n2hippo108	21665	Ralb	Intronic	21665	uc007cis.2	0.477	16682	0
16683	chr1	119483384	119483884	501	*	3.81922	0.3	0.068	2	MG_old._.n1hippo108	21147	Ralb	Exonic	21147	uc007cis.2	0.5329	16683	0
16684	chr1	119484397	119484897	501	*	62.5376	0.82	0.735	2	Astro_old._.n2hippo108	20134	Ralb	Intronic	20134	uc007cis.2	0.4571	16684	0
16685	chr1	119486734	119487234	501	*	15.1623	0.642	0.441	2	Astro_young._.n2hippo7	17797	Ralb	Intronic	17797	uc007cis.2	0.479	16685	0
16686	chr1	119487676	119488176	501	*	7.34113	0.741	0.479	2	IN_Sst/Pvalb_young._.n1hippo7	16855	Ralb	Intronic	16855	uc007cis.2	0.495	16686	0
16687	chr1	119490709	119491209	501	*	8.45741	0.772	0.545	2	IN_Sst/Pvalb_young._.n1hippo7	13822	Ralb	Intronic	13822	uc007cis.2	0.4291	16687	0
16688	chr1	119491270	119491770	501	*	7.34113	0.741	0.479	2	IN_Sst/Pvalb_young._.n1hippo7	13261	Ralb	Intronic	13261	uc007cis.2	0.4631	16688	0
16689	chr1	119492128	119492628	501	*	65.6131	0.893	0.829	2	MG_old._.n2hippo108	12403	Ralb	Intronic	12403	uc007cis.2	0.5369	16689	0
16690	chr1	119493813	119494313	501	*	4.61881	0.597	0.477	2	Endo_young._.Rep2	10718	Ralb	Intronic	10718	uc007cis.2	0.4471	16690	0
16691	chr1	119494926	119495426	501	*	11.1784	0.642	0.429	2	MG_young._.n2hippo7	9605	Ralb	Intronic	9605	uc007cis.2	0.525	16691	0
16692	chr1	119495968	119496468	501	*	8.67449	0.58	0.344	2	MG_young._.n2hippo7	8563	Ralb	Intronic	8563	uc007cis.2	0.495	16692	0
16693	chr1	119496541	119497041	501	*	9.9091	0.614	0.39	2	MG_young._.n2hippo7	7990	Ralb	Intronic	7990	uc007cis.2	0.493	16693	0
16694	chr1	119498189	119498689	501	*	13.8111	0.687	0.495	2	MG_young._.n2hippo7	6342	Ralb	Intronic	6342	uc007cis.2	0.5269	16694	0
16695	chr1	119498823	119499323	501	*	51.725	0.874	0.798	2	MG_young._.n2hippo7	5708	Ralb	Intronic	5708	uc007cis.2	0.513	16695	0
16696	chr1	119500039	119500539	501	*	60.1692	0.883	0.833	2	CA1_old._.n2hippo108	4492	Ralb	Intronic	4492	uc007cis.2	0.3912	16696	0
16697	chr1	119500944	119501444	501	*	3.26281	0.218	0.058	2	Astro_old._.n1hippo108	3587	Ralb	Intronic	3587	uc007cis.2	0.4251	16697	0
16698	chr1	119501792	119502292	501	*	7.84099	0.548	0.331	2	Sub_young._.n1hippo7	2739	Ralb	Intronic	2739	uc007cis.2	0.4691	16698	0
16699	chr1	119502532	119503032	501	*	18.5261	0.735	0.593	2	Sub_young._.n2hippo7	1999	Ralb	Intronic	1999	uc007cis.2	0.515	16699	0
16700	chr1	119504059	119504559	501	*	55.0264	0.877	0.804	2	MG_old._.n2hippo108	472	Ralb	Intronic	472	uc007cis.2	0.5429	16700	0
16701	chr1	119504613	119505113	501	*	34.8729	0.994	0.994	NA	VascMening_young._.Rep1	80	Ralb	Promoter	80	uc007cis.2	0.6427	16701	0
16702	chr1	119505118	119505618	501	*	21.2119	0.78	0.662	2	Sub_young._.n1hippo7	585	Ralb	Promoter	585	uc007cis.2	0.4511	16702	0
16703	chr1	119506338	119506838	501	*	2.90066	0.364	0.097	2	OPC_old._.n1hippo108	1805	Ralb	Promoter	1805	uc007cis.2	0.513	16703	0
16704	chr1	119508474	119508974	501	*	14.7129	0.652	0.452	2	Astro_young._.n1hippo7	3941	Ralb	Distal	3941	uc007cis.2	0.5549	16704	0
16705	chr1	119510727	119511227	501	*	9.94391	0.829	0.732	2	Endo_young._.Rep2	6194	Ralb	Distal	6194	uc007cis.2	0.5509	16705	0
16706	chr1	119518022	119518522	501	*	13.804	0.592	0.427	2	DG_young._.n2hippo7	7881	Tmem185b	Distal	7866	uc057kgk.1	0.525	16706	0
16707	chr1	119520889	119521389	501	*	8.96127	0.751	0.474	2	OPC_old._.n1hippo108	5014	Tmem185b	Distal	4999	uc057kgk.1	0.4591	16707	0
16708	chr1	119523870	119524370	501	*	1.90376	0.155	0.016	2	OPC_old._.n1hippo108	2033	Tmem185b	Distal	2018	uc057kgk.1	0.5549	16708	0
16709	chr1	119524909	119525409	501	*	18.3588	0.816	0.693	2	CA3_old._.n2hippo108	994	Tmem185b	Promoter	979	uc057kgk.1	0.5309	16709	0
16710	chr1	119525886	119526386	501	*	33.0875	0.989	0.974	2	CA2_old._.Rep2	17	Tmem185b	Promoter	2	uc057kgk.1	0.7146	16710	0
16711	chr1	119526392	119526892	501	*	11.0711	0.58	0.376	2	Oligo_old._.n2hippo108	487	Tmem185b	Exonic	282	uc007cit.1	0.6188	16711	0
16712	chr1	119533314	119533814	501	*	28.2953	0.793	0.687	2	Oligo_young._.n1hippo7	2600	3830432H09Rik	Intronic	2600	uc007civ.1	0.5669	16712	0
16713	chr1	119541114	119541614	501	*	7.32339	0.694	0.373	2	EPC/CPC_old._.Rep1	5198	3830432H09Rik	Distal	5198	uc007civ.1	0.477	16713	0
16714	chr1	119546485	119546985	501	*	18.3588	0.816	0.693	2	CA3_old._.n2hippo108	10569	3830432H09Rik	Exonic	10569	uc007civ.1	0.507	16714	0
16715	chr1	119548609	119549109	501	*	63.3125	0.91	0.863	2	Sub_young._.n2hippo7	12693	3830432H09Rik	Exonic	12693	uc007civ.1	0.485	16715	0
16716	chr1	119557436	119557936	501	*	39.8994	0.766	0.655	2	Astro_old._.n2hippo108	21520	3830432H09Rik	Intronic	21520	uc007civ.1	0.4212	16716	0
16717	chr1	119557941	119558441	501	*	31.6037	0.859	0.777	2	CA3_young._.n2hippo7	22025	3830432H09Rik	Intronic	22025	uc007civ.1	0.4371	16717	0
16718	chr1	119572791	119573291	501	*	4.61881	0.597	0.477	2	Endo_young._.Rep2	36875	3830432H09Rik	Intronic	36875	uc007civ.1	0.3852	16718	0
16719	chr1	119599651	119600151	501	*	11.7946	0.534	0.351	2	CA1_old._.n1hippo108	49098	Epb41l5	Intronic	48715	uc007cix.2	0.4371	16719	0
16720	chr1	119605351	119605851	501	*	10.2139	0.624	0.424	2	Sub_young._.n1hippo7	43398	Epb41l5	Intronic	43015	uc007cix.2	0.479	16720	0
16721	chr1	119605983	119606483	501	*	6.91744	0.748	0.748	NA	VascMening_young._.Rep1	42766	Epb41l5	Intronic	42383	uc007cix.2	0.3832	16721	0
16722	chr1	119619050	119619550	501	*	6.04962	0.752	0.546	2	IN_Lamp5_old._.Rep1	29699	Epb41l5	Intronic	29316	uc007cix.2	0.3253	16722	0
16723	chr1	119620271	119620771	501	*	21.3934	0.783	0.629	2	CA3_old._.n1hippo108	28478	Epb41l5	Intronic	28095	uc007cix.2	0.4012	16723	0
16724	chr1	119634695	119635195	501	*	27.4488	0.758	0.642	2	Astro_old._.n1hippo108	14054	Epb41l5	Intronic	13671	uc007cix.2	0.481	16724	0
16725	chr1	119642334	119642834	501	*	19.5351	0.709	0.566	2	Astro_old._.n1hippo108	6415	Epb41l5	Exonic	6032	uc007cix.2	0.4711	16725	0
16726	chr1	119648171	119648671	501	*	16.45	0.749	0.587	2	Sub_old._.n2hippo108	578	Epb41l5	Exonic	195	uc007cix.2	0.5948	16726	0
16727	chr1	119648798	119649298	501	*	10.7659	0.865	0.865	NA	VascMening_young._.Rep1	47	Epb41l5	Promoter	47	uc007ciw.2	0.5848	16727	0
16728	chr1	119650365	119650865	501	*	27.7316	0.966	0.877	2	ImN_young._.n1hippo7	1614	Epb41l5	Promoter	1614	uc007ciw.2	0.479	16728	0
16729	chr1	119654293	119654793	501	*	5.90813	0.601	0.291	2	IN_Sst/Pvalb_young._.n2hippo7	5542	Epb41l5	Distal	5542	uc007ciw.2	0.3733	16729	0
16730	chr1	119662620	119663120	501	*	23.7017	0.693	0.563	2	CA1_old._.n1hippo108	13869	Epb41l5	Intronic	13869	uc007ciw.2	0.3673	16730	0
16731	chr1	119669469	119669969	501	*	9.83717	0.625	0.407	2	Sub_old._.n1hippo108	20718	Epb41l5	Intronic	18046	uc011wqt.2	0.3932	16731	0
16732	chr1	119674939	119675439	501	*	28.0641	0.838	0.737	2	Sub_old._.n2hippo108	26188	Epb41l5	Intronic	12576	uc011wqt.2	0.3633	16732	0
16733	chr1	119681710	119682210	501	*	32.9258	0.921	0.842	2	IN_Sst/Pvalb_young._.n2hippo7	32959	Epb41l5	Intronic	5805	uc011wqt.2	0.3912	16733	0
16734	chr1	119686431	119686931	501	*	16.4281	0.653	0.508	2	CA1_old._.n2hippo108	37680	Epb41l5	Intronic	1084	uc011wqt.2	0.3912	16734	0
16735	chr1	119694385	119694885	501	*	30.3825	0.709	0.593	2	CA1_young._.n1hippo7	45634	Epb41l5	Intronic	6868	uc011wqt.2	0.3852	16735	0
16736	chr1	119695652	119696152	501	*	31.4757	0.716	0.604	2	CA1_young._.n1hippo7	46901	Epb41l5	Intronic	8135	uc011wqt.2	0.4032	16736	0
16737	chr1	119734781	119735281	501	*	7.5147	0.554	0.32	2	Sub_old._.n2hippo108	86030	Epb41l5	Intronic	47264	uc011wqt.2	0.4192	16737	0
16738	chr1	119769427	119769927	501	*	6.487	0.44	0.195	2	CA3_old._.n1hippo108	67393	Ptpn4	Intronic	67393	uc007ciz.2	0.3912	16738	0
16739	chr1	119788651	119789151	501	*	3.20889	0.149	0.026	2	CA3_old._.n1hippo108	48169	Ptpn4	Intronic	48169	uc007ciz.2	0.3872	16739	0
16740	chr1	119790741	119791241	501	*	10.8931	0.567	0.355	2	CA3_young._.n1hippo7	46079	Ptpn4	Intronic	46079	uc007ciz.2	0.3733	16740	0
16741	chr1	119794744	119795244	501	*	6.24445	0.501	0.185	2	IN_Sst/Pvalb_old._.n1hippo108	42076	Ptpn4	Intronic	42076	uc007ciz.2	0.4152	16741	0
16742	chr1	119798862	119799362	501	*	5.11062	0.617	0.617	NA	VascMening_young._.Rep1	37958	Ptpn4	Intronic	37958	uc007ciz.2	0.4092	16742	0
16743	chr1	119805940	119806440	501	*	30.1944	0.785	0.687	2	DG_old._.n2hippo108	30880	Ptpn4	Intronic	30880	uc007ciz.2	0.3413	16743	0
16744	chr1	119818651	119819151	501	*	36.0181	0.776	0.684	2	DG_young._.n2hippo7	18169	Ptpn4	Intronic	18169	uc007ciz.2	0.3752	16744	0
16745	chr1	119820134	119820634	501	*	30.2096	0.771	0.662	2	Astro_old._.n1hippo108	16686	Ptpn4	Intronic	16686	uc007ciz.2	0.475	16745	0
16746	chr1	119830017	119830517	501	*	5.14837	0.621	0.276	2	OPC_old._.n1hippo108	6803	Ptpn4	Intronic	6803	uc007ciz.2	0.3633	16746	0
16747	chr1	119835887	119836387	501	*	6.75621	0.543	0.232	2	OPC_young._.n1hippo7	933	Ptpn4	Intronic	933	uc007ciz.2	0.4032	16747	0
16748	chr1	119836651	119837151	501	*	37.3357	0.815	0.732	2	DG_old._.n2hippo108	169	Ptpn4	Intronic	169	uc007ciz.2	0.6587	16748	0
16749	chr1	119837286	119837786	501	*	41.2783	0.998	0.998	NA	CA2_young._.Rep1	464	Ptpn4	Promoter	464	uc007ciz.2	0.6667	16749	0
16750	chr1	119838098	119838598	501	*	1.90376	0.155	0.016	2	OPC_old._.n1hippo108	1276	Ptpn4	Promoter	1276	uc007ciz.2	0.4052	16750	0
16751	chr1	119843154	119843654	501	*	17.0365	0.686	0.534	2	Astro_old._.n1hippo108	6332	Ptpn4	Distal	6332	uc007ciz.2	0.4611	16751	0
16752	chr1	119863797	119864297	501	*	11.3807	0.907	0.798	2	IN_Lamp5_young._.Rep2	26975	Ptpn4	Distal	26975	uc007ciz.2	0.4691	16752	0
16753	chr1	119867231	119867731	501	*	30.3825	0.709	0.593	2	CA1_young._.n1hippo7	30409	Ptpn4	Distal	30409	uc007ciz.2	0.4611	16753	0
16754	chr1	119868735	119869235	501	*	18.4316	0.92	0.784	2	IN_Vip_old._.n2hippo108	31913	Ptpn4	Distal	31913	uc007ciz.2	0.5509	16754	0
16755	chr1	119869285	119869785	501	*	2.07749	0.183	0.011	2	IN_Vip_old._.n2hippo108	32463	Ptpn4	Distal	32463	uc007ciz.2	0.485	16755	0
16756	chr1	119875570	119876070	501	*	5.58847	0.468	0.157	2	OPC_young._.n1hippo7	37347	Tmem177	Distal	35126	uc033fky.1	0.515	16756	0
16757	chr1	119876490	119876990	501	*	4.74417	0.655	0.421	2	IN_Lamp5_old._.Rep1	36427	Tmem177	Distal	34206	uc033fky.1	0.4651	16757	0
16758	chr1	119877175	119877675	501	*	9.03022	0.785	0.617	2	Endo_old._.Rep1	35742	Tmem177	Distal	33521	uc033fky.1	0.4232	16758	0
16759	chr1	119878930	119879430	501	*	263.172	0.957	0.936	2	Astro_old._.n1hippo108	33987	Tmem177	Distal	31766	uc033fky.1	0.493	16759	0
16760	chr1	119879870	119880370	501	*	7.21451	0.527	0.16	2	OPC_old._.n2hippo108	33047	Tmem177	Distal	30826	uc033fky.1	0.4431	16760	0
16761	chr1	119883053	119883553	501	*	1.68058	0.093	0.01	2	IN_Sst/Pvalb_young._.n1hippo7	29864	Tmem177	Distal	27643	uc033fky.1	0.4092	16761	0
16762	chr1	119884208	119884708	501	*	144.469	0.932	0.905	2	CA1_young._.n1hippo7	28709	Tmem177	Distal	26488	uc033fky.1	0.4591	16762	0
16763	chr1	119885408	119885908	501	*	5.93896	0.337	0.136	2	DG_young._.n2hippo7	27509	Tmem177	Distal	25288	uc033fky.1	0.501	16763	0
16764	chr1	119886225	119886725	501	*	9.99652	0.894	0.769	2	IN_Lamp5_young._.Rep2	26692	Tmem177	Distal	24471	uc033fky.1	0.523	16764	0
16765	chr1	119887009	119887509	501	*	4.61881	0.597	0.477	2	Endo_young._.Rep2	25908	Tmem177	Distal	23687	uc033fky.1	0.475	16765	0
16766	chr1	119890578	119891078	501	*	13.6364	0.695	0.53	2	Sub_young._.n1hippo7	22339	Tmem177	Distal	20118	uc033fky.1	0.3912	16766	0
16767	chr1	119891121	119891621	501	*	64.6498	0.92	0.879	2	Sub_young._.n1hippo7	21796	Tmem177	Distal	19575	uc033fky.1	0.511	16767	0
16768	chr1	119891774	119892274	501	*	24.7466	0.744	0.62	2	Astro_old._.n1hippo108	21143	Tmem177	Distal	18922	uc033fky.1	0.503	16768	0
16769	chr1	119892303	119892803	501	*	4.11226	0.318	0.104	2	Astro_old._.n1hippo108	20614	Tmem177	Distal	18393	uc033fky.1	0.5349	16769	0
16770	chr1	119892914	119893414	501	*	5.58419	0.75	0.492	2	IN_Lamp5_old._.Rep2	20003	Tmem177	Distal	17782	uc033fky.1	0.491	16770	0
16771	chr1	119893528	119894028	501	*	4.24645	0.561	0.248	2	IN_Sst/Pvalb_young._.n1hippo7	19389	Tmem177	Distal	17168	uc033fky.1	0.4551	16771	0
16772	chr1	119894959	119895459	501	*	221.283	0.943	0.91	2	Astro_young._.n1hippo7	17958	Tmem177	Distal	15737	uc033fky.1	0.5289	16772	0
16773	chr1	119895489	119895989	501	*	11.8514	0.696	0.449	2	OPC_young._.n1hippo7	17428	Tmem177	Distal	15207	uc033fky.1	0.483	16773	0
16774	chr1	119896098	119896598	501	*	2.44393	0.077	0.004	2	OPC_young._.n1hippo7	16819	Tmem177	Distal	14598	uc033fky.1	0.485	16774	0
16775	chr1	119896692	119897192	501	*	6.04962	0.752	0.546	2	IN_Lamp5_old._.Rep1	16225	Tmem177	Distal	14004	uc033fky.1	0.483	16775	0
16776	chr1	119899671	119900171	501	*	99.6679	0.896	0.854	2	CA1_young._.n1hippo7	13246	Tmem177	Distal	11025	uc033fky.1	0.525	16776	0
16777	chr1	119901046	119901546	501	*	4.30486	0.356	0.106	2	ImN_young._.n2hippo7	11871	Tmem177	Distal	9650	uc033fky.1	0.5469	16777	0
16778	chr1	119902436	119902936	501	*	16.3616	0.93	0.762	2	ImN_young._.n1hippo7	10481	Tmem177	Distal	8260	uc033fky.1	0.5349	16778	0
16779	chr1	119907132	119907632	501	*	7.82679	0.852	0.543	2	ImN_young._.n1hippo7	5785	Tmem177	Distal	3564	uc033fky.1	0.501	16779	0
16780	chr1	119911912	119912412	501	*	5.90813	0.601	0.291	2	IN_Sst/Pvalb_young._.n2hippo7	1005	Tmem177	Intronic	1005	uc007cja.3	0.4371	16780	0
16781	chr1	119912955	119913455	501	*	107.866	0.954	0.93	2	Sub_old._.n2hippo108	36	Tmem177	Promoter	36	uc007cja.3	0.5848	16781	0
16782	chr1	119919205	119919705	501	*	17.449	0.628	0.473	2	DG_young._.n1hippo7	6286	Tmem177	Distal	6286	uc007cja.3	0.497	16782	0
16783	chr1	119925927	119926427	501	*	5.98462	0.38	0.166	2	CA1_old._.n2hippo108	13008	Tmem177	Intronic	13008	uc007cja.3	0.4391	16783	0
16784	chr1	119927250	119927750	501	*	12.0332	0.871	0.871	NA	CA2_young._.Rep1	14331	Tmem177	Intronic	14331	uc007cja.3	0.517	16784	0
16785	chr1	119929678	119930178	501	*	56.3651	0.819	0.746	2	CA1_young._.n1hippo7	16759	Tmem177	Intronic	16759	uc007cja.3	0.4391	16785	0
16786	chr1	119936929	119937429	501	*	18.7283	0.724	0.569	2	CA3_young._.n1hippo7	24010	Tmem177	Intronic	24010	uc007cja.3	0.5609	16786	0
16787	chr1	119947276	119947776	501	*	8.13426	0.788	0.699	2	Endo_young._.Rep1	34357	Tmem177	Intronic	34357	uc007cja.3	0.475	16787	0
16788	chr1	119957753	119958253	501	*	56.2105	0.84	0.775	2	DG_young._.n2hippo7	37206	Cfap221	Intronic	37206	uc011wqu.1	0.497	16788	0
16789	chr1	119996998	119997498	501	*	101.663	0.918	0.883	2	CA1_old._.n1hippo108	2037	Cfap221	Distal	2037	uc011wqu.1	0.5709	16789	0
16790	chr1	120007023	120007523	501	*	6.27509	0.814	0.464	2	ImN_young._.n1hippo7	292	Sctr	Exonic	292	uc007cjb.2	0.6068	16790	0
16791	chr1	120007834	120008334	501	*	54.5488	0.837	0.743	2	Astro_young._.n1hippo7	1103	Sctr	Intronic	1103	uc007cjb.2	0.519	16791	0
16792	chr1	120012523	120013023	501	*	4.79718	0.752	0.363	2	ImN_young._.n1hippo7	5792	Sctr	Intronic	5792	uc007cjb.2	0.499	16792	0
16793	chr1	120013065	120013565	501	*	41.771	0.812	0.723	2	Astro_old._.n1hippo108	6334	Sctr	Intronic	6334	uc007cjb.2	0.495	16793	0
16794	chr1	120016215	120016715	501	*	5.04726	0.408	0.136	2	MG_young._.n1hippo7	9484	Sctr	Intronic	9484	uc007cjb.2	0.4531	16794	0
16795	chr1	120018803	120019303	501	*	4.82931	0.402	0.136	2	MG_old._.n1hippo108	12072	Sctr	Intronic	12072	uc007cjb.2	0.4132	16795	0
16796	chr1	120019467	120019967	501	*	46.5208	0.864	0.78	2	MG_young._.n2hippo7	12736	Sctr	Intronic	12736	uc007cjb.2	0.4411	16796	0
16797	chr1	120020615	120021115	501	*	13.8111	0.687	0.495	2	MG_young._.n2hippo7	13884	Sctr	Intronic	13884	uc007cjb.2	0.489	16797	0
16798	chr1	120021878	120022378	501	*	34.637	0.861	0.773	2	Sub_old._.n1hippo108	15147	Sctr	Intronic	15147	uc007cjb.2	0.5709	16798	0
16799	chr1	120027853	120028353	501	*	4.75978	0.36	0.087	2	EPC/CPC_young._.Rep2	21122	Sctr	Intronic	21122	uc007cjb.2	0.5569	16799	0
16800	chr1	120031631	120032131	501	*	3.16173	0.176	0.041	2	MG_young._.n2hippo7	24900	Sctr	Intronic	24900	uc007cjb.2	0.507	16800	0
16801	chr1	120032995	120033495	501	*	91.2874	0.921	0.871	2	MG_young._.n1hippo7	26264	Sctr	Intronic	26264	uc007cjb.2	0.5629	16801	0
16802	chr1	120033516	120034016	501	*	7.47777	0.537	0.294	2	MG_young._.n2hippo7	26785	Sctr	Intronic	26785	uc007cjb.2	0.485	16802	0
16803	chr1	120034734	120035234	501	*	12.4798	0.666	0.463	2	MG_young._.n2hippo7	28003	Sctr	Intronic	28003	uc007cjb.2	0.513	16803	0
16804	chr1	120037015	120037515	501	*	19.9251	0.739	0.593	2	CA3_young._.n1hippo7	30284	Sctr	Intronic	30284	uc007cjb.2	0.521	16804	0
16805	chr1	120038627	120039127	501	*	25.3478	0.788	0.656	2	MG_young._.n2hippo7	31896	Sctr	Intronic	31896	uc007cjb.2	0.493	16805	0
16806	chr1	120042417	120042917	501	*	3.71346	0.202	0.037	2	OPC_old._.n2hippo108	31112	Tmem37	Intronic	31112	uc007cjd.1	0.4731	16806	0
16807	chr1	120044720	120045220	501	*	9.66262	0.611	0.368	2	MG_young._.n1hippo7	28809	Tmem37	Intronic	28809	uc007cjd.1	0.501	16807	0
16808	chr1	120047474	120047974	501	*	9.95592	0.559	0.334	2	CA3_young._.n2hippo7	26055	Tmem37	Intronic	26055	uc007cjd.1	0.4291	16808	0
16809	chr1	120050728	120051228	501	*	6.91744	0.748	0.748	NA	VascMening_young._.Rep1	22801	Tmem37	Intronic	22801	uc007cjd.1	0.487	16809	0
16810	chr1	120054777	120055277	501	*	4.15837	0.306	0.101	2	MG_young._.n2hippo7	18752	Tmem37	Intronic	18752	uc007cjd.1	0.4591	16810	0
16811	chr1	120055349	120055849	501	*	21.3355	0.752	0.598	2	MG_old._.n1hippo108	18180	Tmem37	Intronic	18180	uc007cjd.1	0.479	16811	0
16812	chr1	120056138	120056638	501	*	7.47777	0.537	0.294	2	MG_young._.n2hippo7	17391	Tmem37	Intronic	17391	uc007cjd.1	0.493	16812	0
16813	chr1	120056867	120057367	501	*	26.952	0.883	0.784	2	IN_Sst/Pvalb_old._.n2hippo108	16662	Tmem37	Intronic	16662	uc007cjd.1	0.487	16813	0
16814	chr1	120057834	120058334	501	*	10.7659	0.865	0.865	NA	VascMening_young._.Rep1	15695	Tmem37	Intronic	15695	uc007cjd.1	0.4591	16814	0
16815	chr1	120070129	120070629	501	*	5.11062	0.617	0.617	NA	VascMening_young._.Rep1	3400	Tmem37	Intronic	3400	uc007cjd.1	0.515	16815	0
16816	chr1	120071093	120071593	501	*	5.21444	0.41	0.17	2	MG_young._.n2hippo7	2436	Tmem37	Intronic	2436	uc007cjd.1	0.5309	16816	0
16817	chr1	120071899	120072399	501	*	4.15837	0.306	0.101	2	MG_young._.n2hippo7	1630	Tmem37	Intronic	1630	uc007cjd.1	0.5589	16817	0
16818	chr1	120072780	120073280	501	*	17.1108	0.718	0.537	2	MG_old._.n1hippo108	749	Tmem37	Intronic	749	uc007cjd.1	0.5369	16818	0
16819	chr1	120073581	120074081	501	*	16.9424	0.937	0.937	NA	VascMening_young._.Rep1	50	Tmem37	Promoter	50	uc007cjd.1	0.6367	16819	0
16820	chr1	120074156	120074656	501	*	17.1154	0.732	0.57	2	MG_old._.n2hippo108	625	Tmem37	Promoter	625	uc007cjd.1	0.525	16820	0
16821	chr1	120074840	120075340	501	*	11.8131	0.65	0.441	2	MG_old._.n1hippo108	1309	Tmem37	Promoter	1309	uc007cjd.1	0.5649	16821	0
16822	chr1	120075443	120075943	501	*	112.275	0.943	0.906	2	MG_young._.n2hippo7	1912	Tmem37	Promoter	1912	uc007cjd.1	0.491	16822	0
16823	chr1	120076218	120076718	501	*	33.1948	0.825	0.717	2	MG_young._.n2hippo7	2687	Tmem37	Distal	2687	uc007cjd.1	0.5309	16823	0
16824	chr1	120081725	120082225	501	*	19.6166	0.829	0.711	2	CA3_old._.n2hippo108	8194	Tmem37	Distal	8194	uc007cjd.1	0.509	16824	0
16825	chr1	120089103	120089603	501	*	9.92536	0.552	0.34	2	Oligo_old._.n2hippo108	15572	Tmem37	Distal	15572	uc007cjd.1	0.5649	16825	0
16826	chr1	120093456	120093956	501	*	45.6324	0.913	0.866	2	CA3_young._.n2hippo7	19925	Tmem37	Distal	19925	uc007cjd.1	0.4471	16826	0
16827	chr1	120098271	120098771	501	*	20.2178	0.772	0.649	2	Sub_young._.n1hippo7	22574	Dbi	Distal	22397	uc007cje.1	0.4192	16827	0
16828	chr1	120098828	120099328	501	*	7.27114	0.536	0.266	2	MG_young._.n1hippo7	22017	Dbi	Distal	21840	uc007cje.1	0.4571	16828	0
16829	chr1	120099507	120100007	501	*	126.927	0.946	0.911	2	MG_young._.n1hippo7	21338	Dbi	Distal	21161	uc007cje.1	0.5269	16829	0
16830	chr1	120100584	120101084	501	*	9.66262	0.611	0.368	2	MG_young._.n1hippo7	20261	Dbi	Distal	20084	uc007cje.1	0.4731	16830	0
16831	chr1	120110722	120111222	501	*	5.66915	0.405	0.156	2	Astro_young._.n1hippo7	10123	Dbi	Distal	9946	uc007cje.1	0.481	16831	0
16832	chr1	120111513	120112013	501	*	5.94797	0.451	0.216	2	Astro_old._.n1hippo108	9332	Dbi	Distal	9155	uc007cje.1	0.5349	16832	0
16833	chr1	120112179	120112679	501	*	54.5488	0.837	0.743	2	Astro_young._.n1hippo7	8666	Dbi	Distal	8489	uc007cje.1	0.5469	16833	0
16834	chr1	120113769	120114269	501	*	5.31326	0.407	0.162	2	Oligo_young._.n1hippo7	7076	Dbi	Intronic	6899	uc007cje.1	0.4271	16834	0
16835	chr1	120114282	120114782	501	*	6.27779	0.47	0.224	2	Oligo_young._.n1hippo7	6563	Dbi	Intronic	6386	uc007cje.1	0.4631	16835	0
16836	chr1	120115491	120115991	501	*	152.115	0.995	0.986	2	OPC_old._.n2hippo108	5354	Dbi	Intronic	5177	uc007cje.1	0.525	16836	0
16837	chr1	120116353	120116853	501	*	104.804	0.871	0.812	2	Astro_old._.n2hippo108	4492	Dbi	Intronic	4315	uc007cje.1	0.4691	16837	0
16838	chr1	120116966	120117466	501	*	21.1231	0.706	0.564	2	Oligo_old._.n2hippo108	3879	Dbi	Intronic	3702	uc007cje.1	0.4371	16838	0
16839	chr1	120117536	120118036	501	*	5.17567	0.408	0.193	2	Oligo_young._.n2hippo7	3309	Dbi	Intronic	3132	uc007cje.1	0.4251	16839	0
16840	chr1	120118271	120118771	501	*	13.6736	0.689	0.528	2	Oligo_young._.n2hippo7	2574	Dbi	Intronic	2397	uc007cje.1	0.515	16840	0
16841	chr1	120118829	120119329	501	*	17.6432	0.726	0.584	2	Oligo_young._.n1hippo7	2016	Dbi	Intronic	1839	uc007cje.1	0.483	16841	0
16842	chr1	120119330	120119830	501	*	17.1889	0.671	0.513	2	Oligo_old._.n2hippo108	1515	Dbi	Promoter	1338	uc007cje.1	0.503	16842	0
16843	chr1	120120191	120120691	501	*	140.302	0.894	0.846	2	Astro_old._.n2hippo108	654	Dbi	Promoter	477	uc007cje.1	0.5549	16843	0
16844	chr1	120120888	120121388	501	*	505.826	1	0.999	2	CA1_young._.n2hippo7	41	Dbi	Promoter	41	uc007cjf.2	0.5968	16844	0
16845	chr1	120121497	120121997	501	*	22.9438	0.726	0.566	2	Astro_young._.n1hippo7	559	3110009E18Rik	Promoter	559	uc007cjg.1	0.4511	16845	0
16846	chr1	120122259	120122759	501	*	6.32297	0.484	0.236	2	MG_young._.n2hippo7	1321	3110009E18Rik	Promoter	1321	uc007cjg.1	0.491	16846	0
16847	chr1	120122979	120123479	501	*	8.67449	0.58	0.344	2	MG_young._.n2hippo7	2041	3110009E18Rik	Intronic	2041	uc007cjg.1	0.4511	16847	0
16848	chr1	120124846	120125346	501	*	8.99765	0.601	0.374	2	Sub_old._.n1hippo108	3908	3110009E18Rik	Intronic	3908	uc007cjg.1	0.4551	16848	0
16849	chr1	120130353	120130853	501	*	20.8931	0.841	0.732	2	CA3_old._.n2hippo108	9415	3110009E18Rik	Intronic	9415	uc007cjg.1	0.485	16849	0
16850	chr1	120132323	120132823	501	*	21.3934	0.783	0.629	2	CA3_old._.n1hippo108	11385	3110009E18Rik	Intronic	11385	uc007cjg.1	0.4591	16850	0
16851	chr1	120136189	120136689	501	*	135.025	0.961	0.941	2	Sub_old._.n1hippo108	15251	3110009E18Rik	Intronic	15251	uc007cjg.1	0.4731	16851	0
16852	chr1	120139167	120139667	501	*	6.73485	0.518	0.28	2	Sub_old._.n2hippo108	18229	3110009E18Rik	Intronic	18229	uc007cjg.1	0.4491	16852	0
16853	chr1	120142502	120143002	501	*	23.6152	0.78	0.658	2	CA3_young._.n1hippo7	21564	3110009E18Rik	Intronic	21564	uc007cjg.1	0.5349	16853	0
16854	chr1	120146953	120147453	501	*	15.8348	0.666	0.472	2	Astro_young._.n1hippo7	26015	3110009E18Rik	Intronic	26015	uc007cjg.1	0.4511	16854	0
16855	chr1	120147529	120148029	501	*	12.1941	0.662	0.447	2	MG_young._.n1hippo7	26591	3110009E18Rik	Intronic	26591	uc007cjg.1	0.4571	16855	0
16856	chr1	120154184	120154684	501	*	37.2324	0.756	0.637	2	Astro_old._.n2hippo108	33246	3110009E18Rik	Intronic	33246	uc007cjg.1	0.4232	16856	0
16857	chr1	120155280	120155780	501	*	16.0692	0.72	0.574	2	Oligo_young._.n2hippo7	34342	3110009E18Rik	Intronic	34342	uc007cjg.1	0.4611	16857	0
16858	chr1	120170239	120170739	501	*	16.2117	0.716	0.535	2	MG_young._.n1hippo7	49301	3110009E18Rik	Intronic	49301	uc007cjg.1	0.477	16858	0
16859	chr1	120171740	120172240	501	*	83.7057	0.887	0.841	2	DG_young._.n2hippo7	50802	3110009E18Rik	Intronic	50802	uc007cjg.1	0.4431	16859	0
16860	chr1	120176144	120176644	501	*	5.26	0.584	0.37	2	Endo_old._.Rep1	55206	3110009E18Rik	Intronic	55206	uc007cjg.1	0.519	16860	0
16861	chr1	120186160	120186660	501	*	16.0242	0.753	0.554	2	OPC_young._.n1hippo7	65222	3110009E18Rik	Intronic	65222	uc007cjg.1	0.489	16861	0
16862	chr1	120186953	120187453	501	*	22.3709	0.868	0.712	2	OPC_old._.n1hippo108	66015	3110009E18Rik	Intronic	66015	uc007cjg.1	0.4232	16862	0
16863	chr1	120189196	120189696	501	*	185.779	0.936	0.906	2	Astro_old._.n1hippo108	68258	3110009E18Rik	Distal	68258	uc007cjg.1	0.479	16863	0
16864	chr1	120190636	120191136	501	*	7.45924	0.425	0.194	2	Astro_old._.n2hippo108	69698	3110009E18Rik	Distal	69698	uc007cjg.1	0.4271	16864	0
16865	chr1	120191348	120191848	501	*	42.2863	0.832	0.757	2	DG_old._.n2hippo108	70410	3110009E18Rik	Distal	70410	uc007cjg.1	0.511	16865	0
16866	chr1	120195918	120196418	501	*	6.11185	0.771	0.771	NA	unknown_young._.Rep1	74913	Steap3	Distal	69111	uc007cji.1	0.519	16866	0
16867	chr1	120197129	120197629	501	*	161.768	0.934	0.909	2	DG_young._.n1hippo7	73702	Steap3	Distal	67900	uc007cji.1	0.487	16867	0
16868	chr1	120202506	120203006	501	*	4.82931	0.402	0.136	2	MG_old._.n1hippo108	68325	Steap3	Distal	62523	uc007cji.1	0.515	16868	0
16869	chr1	120206600	120207100	501	*	11.5468	0.898	0.898	NA	unknown_young._.Rep1	64231	Steap3	Distal	58429	uc007cji.1	0.491	16869	0
16870	chr1	120207411	120207911	501	*	189.099	0.952	0.932	2	DG_old._.n1hippo108	63420	Steap3	Distal	57618	uc007cji.1	0.487	16870	0
16871	chr1	120208419	120208919	501	*	29.4478	0.743	0.637	2	DG_young._.n2hippo7	62412	Steap3	Distal	56610	uc007cji.1	0.499	16871	0
16872	chr1	120215929	120216429	501	*	11.8909	0.663	0.487	2	Sub_young._.n1hippo7	54902	Steap3	Distal	49100	uc007cji.1	0.4291	16872	0
16873	chr1	120217551	120218051	501	*	7.88246	0.69	0.391	2	IN_Sst/Pvalb_young._.n2hippo7	53280	Steap3	Distal	47478	uc007cji.1	0.483	16873	0
16874	chr1	120221229	120221729	501	*	13.8117	0.882	0.816	2	Endo_young._.Rep2	49602	Steap3	Distal	43800	uc007cji.1	0.5389	16874	0
16875	chr1	120229267	120229767	501	*	70.3275	0.891	0.843	2	DG_old._.n2hippo108	41564	Steap3	Intronic	35762	uc007cji.1	0.511	16875	0
16876	chr1	120231272	120231772	501	*	86.4466	0.89	0.846	2	DG_young._.n2hippo7	39559	Steap3	Intronic	33757	uc007cji.1	0.507	16876	0
16877	chr1	120231777	120232277	501	*	6.21489	0.346	0.153	2	DG_young._.n1hippo7	39054	Steap3	Intronic	33252	uc007cji.1	0.5349	16877	0
16878	chr1	120233632	120234132	501	*	47.3746	0.847	0.779	2	DG_old._.n2hippo108	37199	Steap3	Intronic	31397	uc007cji.1	0.505	16878	0
16879	chr1	120235547	120236047	501	*	34.8319	0.841	0.754	2	Sub_young._.n2hippo7	35284	Steap3	Intronic	29482	uc007cji.1	0.477	16879	0
16880	chr1	120236338	120236838	501	*	38.609	0.8	0.708	2	DG_old._.n1hippo108	34493	Steap3	Intronic	28691	uc007cji.1	0.5589	16880	0
16881	chr1	120245686	120246186	501	*	190.359	0.916	0.878	2	Astro_old._.n2hippo108	25145	Steap3	Intronic	19343	uc007cji.1	0.5309	16881	0
16882	chr1	120247002	120247502	501	*	3.85167	0.173	0.041	2	Astro_young._.n2hippo7	23829	Steap3	Intronic	18027	uc007cji.1	0.495	16882	0
16883	chr1	120248050	120248550	501	*	164.436	0.925	0.883	2	Astro_young._.n1hippo7	22781	Steap3	Intronic	16979	uc007cji.1	0.5309	16883	0
16884	chr1	120250935	120251435	501	*	5.11062	0.617	0.617	NA	VascMening_young._.Rep1	19896	Steap3	Intronic	14094	uc007cji.1	0.499	16884	0
16885	chr1	120253562	120254062	501	*	8.80895	0.818	0.818	NA	VascMening_young._.Rep1	17269	Steap3	Intronic	11467	uc007cji.1	0.5389	16885	0
16886	chr1	120258820	120259320	501	*	6.91744	0.748	0.748	NA	VascMening_young._.Rep1	12011	Steap3	Intronic	6209	uc007cji.1	0.517	16886	0
16887	chr1	120261581	120262081	501	*	4.812	0.342	0.108	2	Astro_young._.n1hippo7	9250	Steap3	Intronic	3448	uc007cji.1	0.5269	16887	0
16888	chr1	120264371	120264871	501	*	8.44258	0.529	0.284	2	Astro_young._.n1hippo7	6460	Steap3	Intronic	658	uc007cji.1	0.497	16888	0
16889	chr1	120265078	120265578	501	*	205.839	0.939	0.904	2	Astro_young._.n1hippo7	5753	Steap3	Intronic	47	uc007cji.1	0.6367	16889	0
16890	chr1	120280939	120281439	501	*	11.1597	0.608	0.417	2	Astro_old._.n1hippo108	10106	Steap3	Distal	10106	uc007cjj.1	0.503	16890	0
16891	chr1	120289775	120290275	501	*	5.5939	0.373	0.164	2	DG_old._.n2hippo108	18942	Steap3	Distal	18942	uc007cjj.1	0.4631	16891	0
16892	chr1	120293644	120294144	501	*	4.82931	0.402	0.136	2	MG_old._.n1hippo108	22811	Steap3	Distal	22811	uc007cjj.1	0.4431	16892	0
16893	chr1	120301701	120302201	501	*	43.8659	0.871	0.801	2	Sub_young._.n2hippo7	30868	Steap3	Distal	30868	uc007cjj.1	0.4431	16893	0
16894	chr1	120310763	120311263	501	*	46.8118	0.902	0.847	2	CA3_young._.n1hippo7	29568	C1ql2	Distal	29568	uc007cjk.1	0.493	16894	0
16895	chr1	120315716	120316216	501	*	125.388	0.916	0.883	2	DG_young._.n1hippo7	24615	C1ql2	Distal	24615	uc007cjk.1	0.4691	16895	0
16896	chr1	120318483	120318983	501	*	4.86763	0.317	0.122	2	DG_old._.n2hippo108	21848	C1ql2	Distal	21848	uc007cjk.1	0.483	16896	0
16897	chr1	120320703	120321203	501	*	8.85949	0.498	0.269	2	CA3_young._.n1hippo7	19628	C1ql2	Distal	19628	uc007cjk.1	0.479	16897	0
16898	chr1	120321453	120321953	501	*	19.2366	0.764	0.636	2	Sub_young._.n1hippo7	18878	C1ql2	Distal	18878	uc007cjk.1	0.5429	16898	0
16899	chr1	120322462	120322962	501	*	8.76787	0.525	0.328	2	DG_old._.n2hippo108	17869	C1ql2	Distal	17869	uc007cjk.1	0.515	16899	0
16900	chr1	120323196	120323696	501	*	365.035	0.975	0.965	2	DG_young._.n1hippo7	17135	C1ql2	Distal	17135	uc007cjk.1	0.5429	16900	0
16901	chr1	120323798	120324298	501	*	7.93728	0.496	0.28	2	DG_old._.n2hippo108	16533	C1ql2	Distal	16533	uc007cjk.1	0.525	16901	0
16902	chr1	120325350	120325850	501	*	17.449	0.628	0.473	2	DG_young._.n1hippo7	14981	C1ql2	Distal	14981	uc007cjk.1	0.505	16902	0
16903	chr1	120326488	120326988	501	*	33.764	0.779	0.679	2	DG_old._.n1hippo108	13843	C1ql2	Distal	13843	uc007cjk.1	0.5269	16903	0
16904	chr1	120327148	120327648	501	*	9.63727	0.498	0.303	2	DG_young._.n2hippo7	13183	C1ql2	Distal	13183	uc007cjk.1	0.3932	16904	0
16905	chr1	120328131	120328631	501	*	148.726	0.938	0.912	2	DG_old._.n1hippo108	12200	C1ql2	Distal	12200	uc007cjk.1	0.479	16905	0
16906	chr1	120338180	120338680	501	*	70.4089	0.877	0.822	2	DG_old._.n1hippo108	2151	C1ql2	Distal	2151	uc007cjk.1	0.511	16906	0
16907	chr1	120338948	120339448	501	*	19.424	0.65	0.504	2	DG_young._.n1hippo7	1383	C1ql2	Promoter	1383	uc007cjk.1	0.511	16907	0
16908	chr1	120340299	120340799	501	*	342.116	0.983	0.975	2	DG_old._.n2hippo108	32	C1ql2	Promoter	32	uc007cjk.1	0.6766	16908	0
16909	chr1	120340806	120341306	501	*	104.715	0.908	0.872	2	DG_young._.n2hippo7	473	C1ql2	Exonic	473	uc007cjk.1	0.6926	16909	0
16910	chr1	120341630	120342130	501	*	16.1387	0.673	0.526	2	DG_old._.n2hippo108	1297	C1ql2	Intronic	1297	uc007cjk.1	0.5768	16910	0
16911	chr1	120342347	120342847	501	*	105.675	0.925	0.893	2	DG_old._.n2hippo108	2014	C1ql2	Exonic	2014	uc007cjk.1	0.6208	16911	0
16912	chr1	120346818	120347318	501	*	20.4317	0.66	0.519	2	DG_young._.n1hippo7	6485	C1ql2	Distal	6485	uc007cjk.1	0.3593	16912	0
16913	chr1	120356584	120357084	501	*	6.75621	0.543	0.232	2	OPC_young._.n1hippo7	16251	C1ql2	Distal	16251	uc007cjk.1	0.4651	16913	0
16914	chr1	120357270	120357770	501	*	112.458	0.912	0.871	2	Oligo_young._.n1hippo7	16937	C1ql2	Distal	16937	uc007cjk.1	0.497	16914	0
16915	chr1	120362865	120363365	501	*	3.55685	0.143	0.027	2	CA3_young._.n2hippo7	22532	C1ql2	Distal	22532	uc007cjk.1	0.4471	16915	0
16916	chr1	120363552	120364052	501	*	5.98032	0.475	0.236	2	Sub_old._.n2hippo108	23219	C1ql2	Distal	23219	uc007cjk.1	0.4731	16916	0
16917	chr1	120374798	120375298	501	*	16.3886	0.688	0.513	2	CA3_young._.n1hippo7	34465	C1ql2	Distal	34465	uc007cjk.1	0.5309	16917	0
16918	chr1	120396209	120396709	501	*	5.20849	0.31	0.105	2	CA3_young._.n2hippo7	55876	C1ql2	Distal	55876	uc007cjk.1	0.521	16918	0
16919	chr1	120401290	120401790	501	*	5.98462	0.38	0.166	2	CA1_old._.n2hippo108	60957	C1ql2	Distal	60957	uc007cjk.1	0.4491	16919	0
16920	chr1	120417893	120418393	501	*	11.1051	0.895	0.655	2	ImN_young._.n1hippo7	77560	C1ql2	Distal	77560	uc007cjk.1	0.4711	16920	0
16921	chr1	120425484	120425984	501	*	19.2213	0.771	0.629	2	Sub_old._.n1hippo108	79349	Marco	Distal	79349	uc007cjl.1	0.485	16921	0
16922	chr1	120441466	120441966	501	*	17.1154	0.732	0.57	2	MG_old._.n2hippo108	63367	Marco	Distal	63367	uc007cjl.1	0.515	16922	0
16923	chr1	120443048	120443548	501	*	30.3076	0.801	0.681	2	MG_old._.n1hippo108	61785	Marco	Distal	61785	uc007cjl.1	0.3992	16923	0
16924	chr1	120445274	120445774	501	*	3.82633	0.308	0.101	2	MG_old._.n2hippo108	59559	Marco	Distal	59559	uc007cjl.1	0.4631	16924	0
16925	chr1	120449518	120450018	501	*	51.5726	0.862	0.78	2	MG_old._.n1hippo108	55315	Marco	Distal	55315	uc007cjl.1	0.4571	16925	0
16926	chr1	120450600	120451100	501	*	6.32297	0.484	0.236	2	MG_young._.n2hippo7	54233	Marco	Distal	54233	uc007cjl.1	0.4351	16926	0
16927	chr1	120451422	120451922	501	*	13.0973	0.671	0.473	2	MG_old._.n1hippo108	53411	Marco	Distal	53411	uc007cjl.1	0.491	16927	0
16928	chr1	120467277	120467777	501	*	24.2545	0.771	0.63	2	MG_old._.n1hippo108	37556	Marco	Distal	37556	uc007cjl.1	0.497	16928	0
16929	chr1	120468844	120469344	501	*	19.9101	0.756	0.606	2	MG_old._.n2hippo108	35989	Marco	Distal	35989	uc007cjl.1	0.5529	16929	0
16930	chr1	120510316	120510816	501	*	5.89116	0.473	0.205	2	MG_old._.n1hippo108	5481	Marco	Distal	5481	uc007cjl.1	0.4471	16930	0
16931	chr1	120517620	120518120	501	*	17.9664	0.736	0.569	2	MG_young._.n2hippo7	12785	Marco	Distal	12785	uc007cjl.1	0.499	16931	0
16932	chr1	120521067	120521567	501	*	6.10298	0.816	0.62	2	IN_Lamp5_young._.Rep2	16232	Marco	Distal	16232	uc007cjl.1	0.489	16932	0
16933	chr1	120549238	120549738	501	*	20.7092	0.874	0.745	2	IN_Sst/Pvalb_young._.n2hippo7	44403	Marco	Distal	44403	uc007cjl.1	0.505	16933	0
16934	chr1	120549964	120550464	501	*	29.1216	0.77	0.673	2	CA1_old._.n2hippo108	45129	Marco	Distal	45129	uc007cjl.1	0.485	16934	0
16935	chr1	120556833	120557333	501	*	8.17955	0.574	0.339	2	Sub_old._.n1hippo108	45403	En1	Distal	45403	uc007cjm.2	0.5369	16935	0
16936	chr1	120586417	120586917	501	*	51.6049	0.817	0.742	2	DG_young._.n1hippo7	15819	En1	Distal	15819	uc007cjm.2	0.4371	16936	0
16937	chr1	120587644	120588144	501	*	261.697	0.969	0.956	2	CA1_young._.n1hippo7	14592	En1	Distal	14592	uc007cjm.2	0.491	16937	0
16938	chr1	120592809	120593309	501	*	36.8465	0.868	0.794	2	CA3_young._.n1hippo7	9427	En1	Distal	9427	uc007cjm.2	0.5269	16938	0
16939	chr1	120594501	120595001	501	*	28.4138	0.811	0.709	2	Sub_young._.n2hippo7	7735	En1	Distal	7735	uc007cjm.2	0.481	16939	0
16940	chr1	120602053	120602553	501	*	14.5704	0.921	0.732	2	ImN_young._.n1hippo7	183	En1	Promoter	183	uc007cjm.2	0.5828	16940	0
16941	chr1	120602705	120603205	501	*	4.47407	0.357	0.081	2	OPC_young._.n1hippo7	467	En1	Exonic	467	uc007cjm.2	0.6327	16941	0
16942	chr1	120603243	120603743	501	*	8.02566	0.818	0.532	2	IN_Vip_old._.n2hippo108	1005	En1	Exonic	1005	uc007cjm.2	0.7106	16942	0
16943	chr1	120605918	120606418	501	*	8.65187	0.876	0.732	2	IN_Lamp5_young._.Rep2	3680	En1	Intronic	3680	uc007cjm.2	0.4711	16943	0
16944	chr1	120606952	120607452	501	*	18.7264	0.646	0.477	2	Astro_old._.n2hippo108	4714	En1	Exonic	4714	uc007cjm.2	0.5669	16944	0
16945	chr1	120607937	120608437	501	*	3.10162	0.427	0.081	2	IN_Vip_old._.n2hippo108	5699	En1	Distal	5699	uc007cjm.2	0.4531	16945	0
16946	chr1	120627283	120627783	501	*	24.8767	0.792	0.677	2	CA3_young._.n1hippo7	25045	En1	Distal	25045	uc007cjm.2	0.475	16946	0
16947	chr1	120654999	120655499	501	*	7.85835	0.832	0.832	NA	unknown_young._.Rep1	52761	En1	Distal	52761	uc007cjm.2	0.501	16947	0
16948	chr1	120668188	120668688	501	*	25.0667	0.67	0.54	2	CA1_young._.n1hippo7	65950	En1	Distal	65950	uc007cjm.2	0.4132	16948	0
16949	chr1	120686013	120686513	501	*	3.474	0.361	0.094	2	EPC/CPC_old._.Rep1	83775	En1	Distal	83775	uc007cjm.2	0.509	16949	0
16950	chr1	120686564	120687064	501	*	18.486	0.64	0.487	2	CA1_old._.n1hippo108	84326	En1	Distal	84326	uc007cjm.2	0.4511	16950	0
16951	chr1	120688920	120689420	501	*	16.4956	0.614	0.453	2	CA1_old._.n1hippo108	86682	En1	Distal	86682	uc007cjm.2	0.487	16951	0
16952	chr1	120707376	120707876	501	*	142.922	0.931	0.904	2	CA1_young._.n1hippo7	105138	En1	Distal	105138	uc007cjm.2	0.4451	16952	0
16953	chr1	120708447	120708947	501	*	12.0277	0.881	0.767	2	CA2_old._.Rep1	106209	En1	Distal	106209	uc007cjm.2	0.4431	16953	0
16954	chr1	120709551	120710051	501	*	45.8767	0.845	0.778	2	CA1_old._.n2hippo108	107313	En1	Distal	107313	uc007cjm.2	0.4072	16954	0
16955	chr1	120732821	120733321	501	*	6.02325	0.356	0.128	2	CA3_young._.n1hippo7	130583	En1	Distal	130583	uc007cjm.2	0.4671	16955	0
16956	chr1	120745229	120745729	501	*	13.1359	0.648	0.465	2	CA3_young._.n2hippo7	142991	En1	Distal	142991	uc007cjm.2	0.3792	16956	0
16957	chr1	120757157	120757657	501	*	9.29608	0.865	0.71	2	IN_Lamp5_young._.Rep1	154919	En1	Distal	154919	uc007cjm.2	0.4232	16957	0
16958	chr1	120769626	120770126	501	*	26.1532	0.802	0.686	2	CA3_young._.n1hippo7	167388	En1	Distal	167388	uc007cjm.2	0.4711	16958	0
16959	chr1	120794427	120794927	501	*	10.0377	0.492	0.295	2	CA1_old._.n1hippo108	192189	En1	Distal	192189	uc007cjm.2	0.4371	16959	0
16960	chr1	120795188	120795688	501	*	46.6012	0.909	0.848	2	CA3_old._.n1hippo108	192950	En1	Distal	192950	uc007cjm.2	0.503	16960	0
16961	chr1	120795770	120796270	501	*	43.3767	0.837	0.767	2	CA1_old._.n2hippo108	193532	En1	Distal	193532	uc007cjm.2	0.4052	16961	0
16962	chr1	120801985	120802485	501	*	8.89378	0.4	0.203	2	CA1_young._.n2hippo7	199747	En1	Distal	199747	uc007cjm.2	0.497	16962	0
16963	chr1	120814459	120814959	501	*	10.0572	0.586	0.386	2	Astro_old._.n1hippo108	212221	En1	Distal	212221	uc007cjm.2	0.489	16963	0
16964	chr1	120816100	120816600	501	*	4.9121	0.756	0.525	2	IN_Lamp5_young._.Rep2	213862	En1	Distal	213862	uc007cjm.2	0.501	16964	0
16965	chr1	120817530	120818030	501	*	87.0992	0.883	0.83	2	Astro_old._.n1hippo108	215292	En1	Distal	215292	uc007cjm.2	0.3952	16965	0
16966	chr1	120834327	120834827	501	*	7.85835	0.832	0.832	NA	unknown_young._.Rep1	232089	En1	Distal	232089	uc007cjm.2	0.4331	16966	0
16967	chr1	120849465	120849965	501	*	12.0521	0.622	0.422	2	CA3_young._.n2hippo7	237689	Celrr	Distal	237689	uc007cjn.2	0.497	16967	0
16968	chr1	120852016	120852516	501	*	6.92551	0.495	0.273	2	Astro_old._.n1hippo108	235138	Celrr	Distal	235138	uc007cjn.2	0.491	16968	0
16969	chr1	120852620	120853120	501	*	13.2416	0.516	0.327	2	CA1_young._.n2hippo7	234534	Celrr	Distal	234534	uc007cjn.2	0.4511	16969	0
16970	chr1	120854604	120855104	501	*	14.2418	0.672	0.497	2	CA3_young._.n2hippo7	232550	Celrr	Distal	232550	uc007cjn.2	0.5269	16970	0
16971	chr1	120859622	120860122	501	*	10.8931	0.567	0.355	2	CA3_young._.n1hippo7	227532	Celrr	Distal	227532	uc007cjn.2	0.513	16971	0
16972	chr1	120916184	120916684	501	*	9.86317	0.534	0.313	2	CA3_young._.n1hippo7	170970	Celrr	Distal	170970	uc007cjn.2	0.4251	16972	0
16973	chr1	120961853	120962353	501	*	17.4283	0.724	0.477	2	EPC/CPC_young._.Rep1	125301	Celrr	Distal	125301	uc007cjn.2	0.519	16973	0
16974	chr1	120963745	120964245	501	*	14.6232	0.822	0.614	2	OPC_old._.n1hippo108	123409	Celrr	Distal	123409	uc007cjn.2	0.4651	16974	0
16975	chr1	120974733	120975233	501	*	5.97436	0.63	0.289	2	EPC/CPC_old._.Rep1	112421	Celrr	Distal	112421	uc007cjn.2	0.4351	16975	0
16976	chr1	120985680	120986180	501	*	25.0668	0.815	0.684	2	CA3_old._.n1hippo108	101474	Celrr	Distal	101474	uc007cjn.2	0.4591	16976	0
16977	chr1	121013654	121014154	501	*	6.02325	0.356	0.128	2	CA3_young._.n1hippo7	73500	Celrr	Distal	73500	uc007cjn.2	0.4152	16977	0
16978	chr1	121034953	121035453	501	*	6.36497	0.478	0.256	2	Sub_young._.n1hippo7	52201	Celrr	Distal	52201	uc007cjn.2	0.4351	16978	0
16979	chr1	121047355	121047855	501	*	176.085	0.947	0.926	2	CA1_young._.n1hippo7	39799	Celrr	Distal	39799	uc007cjn.2	0.4311	16979	0
16980	chr1	121050434	121050934	501	*	16.2136	0.576	0.411	2	CA1_young._.n1hippo7	36720	Celrr	Distal	36720	uc007cjn.2	0.4491	16980	0
16981	chr1	121053687	121054187	501	*	22.1863	0.676	0.52	2	Astro_old._.n2hippo108	33467	Celrr	Distal	33467	uc007cjn.2	0.487	16981	0
16982	chr1	121082262	121082762	501	*	18.4342	0.815	0.652	2	IN_Sst/Pvalb_old._.n1hippo108	4892	Celrr	Distal	4892	uc007cjn.2	0.491	16982	0
16983	chr1	121082875	121083375	501	*	2.47934	0.165	0.022	2	IN_Sst/Pvalb_young._.n2hippo7	4279	Celrr	Distal	4279	uc007cjn.2	0.517	16983	0
16984	chr1	121085503	121086003	501	*	7.9202	0.605	0.328	2	OPC_young._.n2hippo7	1651	Celrr	Promoter	1651	uc007cjn.2	0.4511	16984	0
16985	chr1	121086451	121086951	501	*	7.93798	0.531	0.311	2	Astro_old._.n1hippo108	703	Celrr	Promoter	703	uc007cjn.2	0.479	16985	0
16986	chr1	121087041	121087541	501	*	367.762	0.971	0.953	2	Astro_young._.n1hippo7	113	Celrr	Promoter	113	uc007cjn.2	0.495	16986	0
16987	chr1	121087788	121088288	501	*	9.30865	0.49	0.253	2	Astro_old._.n2hippo108	632	Celrr	Intronic	632	uc007cjn.2	0.3992	16987	0
16988	chr1	121091203	121091703	501	*	17.1463	0.588	0.428	2	CA1_young._.n1hippo7	4047	Celrr	Intronic	4047	uc007cjn.2	0.4072	16988	0
16989	chr1	121093052	121093552	501	*	9.98843	0.749	0.504	2	IN_Sst/Pvalb_young._.n2hippo7	5896	Celrr	Intronic	5896	uc007cjn.2	0.4311	16989	0
16990	chr1	121096538	121097038	501	*	91.2775	0.907	0.867	2	CA1_old._.n1hippo108	9382	Celrr	Intronic	9382	uc007cjn.2	0.491	16990	0
16991	chr1	121101379	121101879	501	*	8.65187	0.876	0.732	2	IN_Lamp5_young._.Rep2	14223	Celrr	Intronic	14223	uc007cjn.2	0.4551	16991	0
16992	chr1	121111856	121112356	501	*	6.12144	0.472	0.253	2	Oligo_young._.n2hippo7	24700	Celrr	Intronic	24700	uc007cjn.2	0.481	16992	0
16993	chr1	121121172	121121672	501	*	7.35193	0.852	0.684	2	IN_Lamp5_young._.Rep2	34016	Celrr	Distal	34016	uc007cjn.2	0.4431	16993	0
16994	chr1	121126169	121126669	501	*	10.3227	0.775	0.519	2	OPC_old._.n1hippo108	39013	Celrr	Distal	39013	uc007cjn.2	0.4591	16994	0
16995	chr1	121136105	121136605	501	*	6.04962	0.752	0.546	2	IN_Lamp5_old._.Rep1	48949	Celrr	Distal	48949	uc007cjn.2	0.4331	16995	0
16996	chr1	121154574	121155074	501	*	11.5147	0.629	0.438	2	Sub_young._.n2hippo7	67418	Celrr	Distal	67418	uc007cjn.2	0.4691	16996	0
16997	chr1	121166525	121167025	501	*	5.94797	0.451	0.216	2	Astro_old._.n1hippo108	79369	Celrr	Distal	79369	uc007cjn.2	0.481	16997	0
16998	chr1	121180268	121180768	501	*	54.2239	0.919	0.875	2	CA3_young._.n1hippo7	93112	Celrr	Distal	93112	uc007cjn.2	0.4291	16998	0
16999	chr1	121194750	121195250	501	*	22.348	0.771	0.643	2	Sub_young._.n2hippo7	107594	Celrr	Distal	107594	uc007cjn.2	0.4451	16999	0
17000	chr1	121215795	121216295	501	*	6.36497	0.478	0.256	2	Sub_young._.n1hippo7	116543	Insig2	Distal	96279	uc011wqv.1	0.4451	17000	0
17001	chr1	121228351	121228851	501	*	15.5989	0.709	0.518	2	CA3_old._.n1hippo108	103987	Insig2	Distal	83723	uc011wqv.1	0.4291	17001	0
17002	chr1	121242555	121243055	501	*	10.1085	0.461	0.269	2	CA1_young._.n1hippo7	89783	Insig2	Distal	69519	uc011wqv.1	0.4651	17002	0
17003	chr1	121247482	121247982	501	*	107.322	0.916	0.88	2	DG_old._.n1hippo108	84856	Insig2	Distal	64592	uc011wqv.1	0.4451	17003	0
17004	chr1	121253544	121254044	501	*	12.9378	0.576	0.406	2	DG_young._.n2hippo7	78794	Insig2	Distal	58530	uc011wqv.1	0.491	17004	0
17005	chr1	121254109	121254609	501	*	81.1878	0.888	0.843	2	CA1_young._.n2hippo7	78229	Insig2	Distal	57965	uc011wqv.1	0.4491	17005	0
17006	chr1	121261949	121262449	501	*	32.692	0.761	0.662	2	DG_young._.n2hippo7	70389	Insig2	Distal	50125	uc011wqv.1	0.3593	17006	0
17007	chr1	121262751	121263251	501	*	15.5229	0.6	0.432	2	CA1_old._.n1hippo108	69587	Insig2	Distal	49323	uc011wqv.1	0.4431	17007	0
17008	chr1	121277430	121277930	501	*	15.4452	0.721	0.568	2	Sub_young._.n1hippo7	54908	Insig2	Distal	34644	uc011wqv.1	0.4551	17008	0
17009	chr1	121278299	121278799	501	*	5.57562	0.394	0.175	2	Sub_young._.n2hippo7	54039	Insig2	Distal	33775	uc011wqv.1	0.483	17009	0
17010	chr1	121280391	121280891	501	*	12.3824	0.723	0.534	2	CA3_old._.n2hippo108	51947	Insig2	Distal	31683	uc011wqv.1	0.475	17010	0
17011	chr1	121289667	121290167	501	*	17.449	0.628	0.473	2	DG_young._.n1hippo7	42671	Insig2	Distal	22407	uc011wqv.1	0.4411	17011	0
17012	chr1	121290307	121290807	501	*	138.802	0.943	0.919	2	DG_old._.n2hippo108	42031	Insig2	Distal	21767	uc011wqv.1	0.4511	17012	0
17013	chr1	121296823	121297323	501	*	120.143	0.916	0.882	2	CA1_young._.n1hippo7	35515	Insig2	Distal	15251	uc011wqv.1	0.489	17013	0
17014	chr1	121300293	121300793	501	*	38.4775	0.818	0.739	2	CA1_old._.n2hippo108	32045	Insig2	Distal	11781	uc011wqv.1	0.4431	17014	0
17015	chr1	121305188	121305688	501	*	6.95919	0.385	0.187	2	DG_young._.n1hippo7	27150	Insig2	Exonic	6886	uc011wqv.1	0.3832	17015	0
17016	chr1	121307440	121307940	501	*	6.13608	0.482	0.204	2	MG_young._.n1hippo7	24898	Insig2	Intronic	4634	uc011wqv.1	0.3673	17016	0
17017	chr1	121309414	121309914	501	*	6.27779	0.47	0.224	2	Oligo_young._.n1hippo7	22924	Insig2	Intronic	2660	uc011wqv.1	0.489	17017	0
17018	chr1	121314902	121315402	501	*	104.437	0.938	0.912	2	CA1_old._.n2hippo108	17436	Insig2	Intronic	2826	uc011wqv.1	0.4311	17018	0
17019	chr1	121315669	121316169	501	*	14.5943	0.589	0.417	2	DG_young._.n1hippo7	16669	Insig2	Intronic	3593	uc011wqv.1	0.497	17019	0
17020	chr1	121323259	121323759	501	*	10.4364	0.52	0.336	2	DG_young._.n2hippo7	9079	Insig2	Intronic	4168	uc007cjo.1	0.4212	17020	0
17021	chr1	121326923	121327423	501	*	52.6548	0.843	0.773	2	DG_old._.n1hippo108	5415	Insig2	Intronic	504	uc007cjo.1	0.483	17021	0
17022	chr1	121327576	121328076	501	*	355.947	0.993	0.988	2	Sub_young._.n2hippo7	4762	Insig2	Exonic	147	uc007cjo.1	0.6647	17022	0
17023	chr1	121328085	121328585	501	*	14.3909	0.548	0.372	2	CA1_young._.n1hippo7	4253	Insig2	Intronic	310	uc007cjp.2	0.483	17023	0
17024	chr1	121329248	121329748	501	*	6.91744	0.748	0.748	NA	VascMening_young._.Rep1	3090	Insig2	Intronic	1473	uc007cjp.2	0.4391	17024	0
17025	chr1	121330115	121330615	501	*	3.81922	0.3	0.068	2	MG_old._.n1hippo108	2223	Insig2	Intronic	2223	uc007cjq.2	0.4311	17025	0
17026	chr1	121334225	121334725	501	*	27.2507	0.8	0.676	2	MG_old._.n2hippo108	1885	Insig2	Promoter	1885	uc007cjq.2	0.4411	17026	0
17027	chr1	121343556	121344056	501	*	8.77675	0.498	0.298	2	DG_old._.n1hippo108	11216	Insig2	Distal	11216	uc007cjq.2	0.4571	17027	0
17028	chr1	121350792	121351292	501	*	28.2254	0.694	0.571	2	CA1_young._.n1hippo7	18452	Insig2	Distal	18452	uc007cjq.2	0.4411	17028	0
17029	chr1	121355461	121355961	501	*	15.5229	0.6	0.432	2	CA1_old._.n1hippo108	23121	Insig2	Distal	23121	uc007cjq.2	0.495	17029	0
17030	chr1	121360488	121360988	501	*	13.6249	0.569	0.388	2	CA1_old._.n1hippo108	28148	Insig2	Distal	28148	uc007cjq.2	0.483	17030	0
17031	chr1	121361043	121361543	501	*	27.5344	0.886	0.81	2	CA3_old._.n2hippo108	28703	Insig2	Distal	28703	uc007cjq.2	0.3972	17031	0
17032	chr1	121370644	121371144	501	*	5.23038	0.644	0.328	2	IN_Sst/Pvalb_young._.n1hippo7	38304	Insig2	Distal	38304	uc007cjq.2	0.4471	17032	0
17033	chr1	121388260	121388760	501	*	47.4334	0.829	0.753	2	DG_old._.n1hippo108	42556	Ccdc93	Distal	42556	uc007cjr.1	0.4251	17033	0
17034	chr1	121390834	121391334	501	*	37.3836	0.795	0.701	2	DG_old._.n1hippo108	39982	Ccdc93	Distal	39982	uc007cjr.1	0.3792	17034	0
17035	chr1	121394769	121395269	501	*	20.2552	0.691	0.55	2	DG_old._.n1hippo108	36047	Ccdc93	Distal	36047	uc007cjr.1	0.4232	17035	0
17036	chr1	121396483	121396983	501	*	156.964	0.939	0.915	2	CA1_young._.n1hippo7	34333	Ccdc93	Distal	34333	uc007cjr.1	0.4291	17036	0
17037	chr1	121399372	121399872	501	*	20.2552	0.691	0.55	2	DG_old._.n1hippo108	31444	Ccdc93	Distal	31444	uc007cjr.1	0.4192	17037	0
17038	chr1	121400201	121400701	501	*	78.2872	0.89	0.842	2	CA1_old._.n1hippo108	30615	Ccdc93	Distal	30615	uc007cjr.1	0.3353	17038	0
17039	chr1	121401190	121401690	501	*	11.7714	0.5	0.316	2	CA1_young._.n1hippo7	29626	Ccdc93	Distal	29626	uc007cjr.1	0.4132	17039	0
17040	chr1	121419030	121419530	501	*	23.8273	0.806	0.674	2	CA3_old._.n1hippo108	11786	Ccdc93	Distal	11786	uc007cjr.1	0.3892	17040	0
17041	chr1	121426025	121426525	501	*	2.86862	0.172	0.021	2	MG_old._.n1hippo108	4791	Ccdc93	Distal	4791	uc007cjr.1	0.6647	17041	0
17042	chr1	121427007	121427507	501	*	3.82633	0.308	0.101	2	MG_old._.n2hippo108	3809	Ccdc93	Distal	3809	uc007cjr.1	0.487	17042	0
17043	chr1	121430124	121430624	501	*	5.26	0.584	0.37	2	Endo_old._.Rep1	692	Ccdc93	Promoter	692	uc007cjr.1	0.4451	17043	0
17044	chr1	121430789	121431289	501	*	205.107	0.975	0.964	2	CA1_old._.n2hippo108	27	Ccdc93	Promoter	27	uc007cjr.1	0.521	17044	0
17045	chr1	121431300	121431800	501	*	28.8793	0.837	0.732	2	Sub_old._.n1hippo108	482	Ccdc93	Intronic	482	uc007cjr.1	0.6487	17045	0
17046	chr1	121435991	121436491	501	*	7.03976	0.55	0.296	2	CA3_old._.n2hippo108	5173	Ccdc93	Intronic	5173	uc007cjr.1	0.4491	17046	0
17047	chr1	121440648	121441148	501	*	102.944	0.93	0.886	2	MG_young._.n1hippo7	9830	Ccdc93	Intronic	9830	uc007cjr.1	0.5289	17047	0
17048	chr1	121441615	121442115	501	*	5.21444	0.41	0.17	2	MG_young._.n2hippo7	10797	Ccdc93	Exonic	10797	uc007cjr.1	0.5569	17048	0
17049	chr1	121442152	121442652	501	*	4.15837	0.306	0.101	2	MG_young._.n2hippo7	11334	Ccdc93	Intronic	11334	uc007cjr.1	0.503	17049	0
17050	chr1	121445877	121446377	501	*	5.21444	0.41	0.17	2	MG_young._.n2hippo7	15059	Ccdc93	Intronic	15059	uc007cjr.1	0.521	17050	0
17051	chr1	121446709	121447209	501	*	24.2545	0.771	0.63	2	MG_old._.n1hippo108	15891	Ccdc93	Intronic	15891	uc007cjr.1	0.517	17051	0
17052	chr1	121448531	121449031	501	*	36.3235	0.831	0.747	2	Oligo_young._.n2hippo7	17713	Ccdc93	Exonic	17713	uc007cjr.1	0.523	17052	0
17053	chr1	121449818	121450318	501	*	8.32016	0.482	0.279	2	CA1_old._.n2hippo108	19000	Ccdc93	Intronic	19000	uc007cjr.1	0.495	17053	0
17054	chr1	121450999	121451499	501	*	9.6482	0.863	0.712	2	IN_Lamp5_old._.Rep2	20181	Ccdc93	Intronic	20181	uc007cjr.1	0.495	17054	0
17055	chr1	121451502	121452002	501	*	6.884	0.806	0.592	2	IN_Lamp5_old._.Rep2	20684	Ccdc93	Intronic	20684	uc007cjr.1	0.4611	17055	0
17056	chr1	121452367	121452867	501	*	11.3807	0.907	0.798	2	IN_Lamp5_young._.Rep2	21549	Ccdc93	Intronic	21549	uc007cjr.1	0.483	17056	0
17057	chr1	121453806	121454306	501	*	6.04962	0.752	0.546	2	IN_Lamp5_old._.Rep1	22988	Ccdc93	Intronic	22988	uc007cjr.1	0.4691	17057	0
17058	chr1	121454724	121455224	501	*	4.74417	0.655	0.421	2	IN_Lamp5_old._.Rep1	23906	Ccdc93	Intronic	23906	uc007cjr.1	0.495	17058	0
17059	chr1	121458475	121458975	501	*	6.04962	0.752	0.546	2	IN_Lamp5_old._.Rep1	27657	Ccdc93	Intronic	27657	uc007cjr.1	0.4491	17059	0
17060	chr1	121460038	121460538	501	*	15.7238	0.835	0.66	2	IN_Sst/Pvalb_young._.n2hippo7	29220	Ccdc93	Intronic	29220	uc007cjr.1	0.5389	17060	0
17061	chr1	121460620	121461120	501	*	9.32636	0.859	0.619	2	IN_Vip_old._.n1hippo108	29802	Ccdc93	Intronic	29802	uc007cjr.1	0.4132	17061	0
17062	chr1	121461797	121462297	501	*	31.8657	0.82	0.711	2	MG_old._.n2hippo108	30979	Ccdc93	Intronic	30979	uc007cjr.1	0.521	17062	0
17063	chr1	121462655	121463155	501	*	63.8251	0.891	0.825	2	MG_old._.n2hippo108	31837	Ccdc93	Intronic	31837	uc007cjr.1	0.507	17063	0
17064	chr1	121463853	121464353	501	*	14.8457	0.7	0.509	2	MG_young._.n1hippo7	33035	Ccdc93	Intronic	33035	uc007cjr.1	0.5329	17064	0
17065	chr1	121464484	121464984	501	*	72.8516	0.902	0.842	2	MG_old._.n2hippo108	33666	Ccdc93	Intronic	33666	uc007cjr.1	0.4012	17065	0
17066	chr1	121465086	121465586	501	*	4.15837	0.306	0.101	2	MG_young._.n2hippo7	34268	Ccdc93	Intronic	34268	uc007cjr.1	0.4631	17066	0
17067	chr1	121467416	121467916	501	*	5.21444	0.41	0.17	2	MG_young._.n2hippo7	36598	Ccdc93	Intronic	36598	uc007cjr.1	0.4631	17067	0
17068	chr1	121468030	121468530	501	*	7.34113	0.741	0.479	2	IN_Sst/Pvalb_young._.n1hippo7	37212	Ccdc93	Intronic	37212	uc007cjr.1	0.483	17068	0
17069	chr1	121471464	121471964	501	*	14.3909	0.548	0.372	2	CA1_young._.n1hippo7	40646	Ccdc93	Intronic	40646	uc007cjr.1	0.4351	17069	0
17070	chr1	121472388	121472888	501	*	39.8137	0.791	0.702	2	CA1_old._.n1hippo108	41570	Ccdc93	Intronic	41570	uc007cjr.1	0.4291	17070	0
17071	chr1	121473580	121474080	501	*	7.35514	0.414	0.204	2	DG_young._.n2hippo7	42762	Ccdc93	Intronic	42762	uc007cjr.1	0.4691	17071	0
17072	chr1	121475738	121476238	501	*	5.21444	0.41	0.17	2	MG_young._.n2hippo7	44920	Ccdc93	Intronic	44920	uc007cjr.1	0.489	17072	0
17073	chr1	121476881	121477381	501	*	3.82633	0.308	0.101	2	MG_old._.n2hippo108	46063	Ccdc93	Intronic	46063	uc007cjr.1	0.497	17073	0
17074	chr1	121477902	121478402	501	*	17.4132	0.666	0.525	2	CA1_old._.n2hippo108	47084	Ccdc93	Intronic	47084	uc007cjr.1	0.4671	17074	0
17075	chr1	121478568	121479068	501	*	375.177	0.984	0.977	2	CA1_young._.n1hippo7	47750	Ccdc93	Intronic	47750	uc007cjr.1	0.5549	17075	0
17076	chr1	121479263	121479763	501	*	20.2676	0.674	0.539	2	DG_young._.n2hippo7	48445	Ccdc93	Intronic	48445	uc007cjr.1	0.4511	17076	0
17077	chr1	121480386	121480886	501	*	4.30486	0.356	0.106	2	ImN_young._.n2hippo7	47828	Htr5b	Intronic	47828	uc011wqx.2	0.515	17077	0
17078	chr1	121490251	121490751	501	*	72.655	0.881	0.83	2	CA1_old._.n1hippo108	37963	Htr5b	Intronic	37963	uc011wqx.2	0.509	17078	0
17079	chr1	121498974	121499474	501	*	19.0521	0.612	0.461	2	CA1_young._.n1hippo7	29240	Htr5b	Exonic	29240	uc011wqx.2	0.4711	17079	0
17080	chr1	121499864	121500364	501	*	206.118	0.969	0.956	2	CA1_young._.n2hippo7	28350	Htr5b	Intronic	28350	uc011wqx.2	0.477	17080	0
17081	chr1	121508250	121508750	501	*	8.2413	0.84	0.662	2	IN_Lamp5_old._.Rep2	19964	Htr5b	Distal	19964	uc011wqx.2	0.4411	17081	0
17082	chr1	121510325	121510825	501	*	98.2371	0.894	0.851	2	CA1_young._.n1hippo7	17889	Htr5b	Exonic	17889	uc011wqx.2	0.489	17082	0
17083	chr1	121511114	121511614	501	*	15.5229	0.6	0.432	2	CA1_old._.n1hippo108	17100	Htr5b	Intronic	17100	uc011wqx.2	0.4551	17083	0
17084	chr1	121519688	121520188	501	*	6.21489	0.346	0.153	2	DG_young._.n1hippo7	8526	Htr5b	Intronic	8526	uc011wqx.2	0.4611	17084	0
17085	chr1	121524790	121525290	501	*	5.98462	0.38	0.166	2	CA1_old._.n2hippo108	3424	Htr5b	Intronic	3424	uc011wqx.2	0.4451	17085	0
17086	chr1	121526970	121527470	501	*	64.5817	0.912	0.866	2	Sub_young._.n2hippo7	1244	Htr5b	Intronic	1244	uc011wqx.2	0.501	17086	0
17087	chr1	121527736	121528236	501	*	8.08355	0.37	0.175	2	CA1_young._.n2hippo7	478	Htr5b	Exonic	478	uc011wqx.2	0.6088	17087	0
17088	chr1	121528287	121528787	501	*	132.528	0.94	0.915	2	CA1_old._.n1hippo108	71	Htr5b	Promoter	71	uc011wqx.2	0.5409	17088	0
17089	chr1	121540360	121540860	501	*	105.947	0.939	0.914	2	CA1_old._.n2hippo108	12144	Htr5b	Distal	12144	uc011wqx.2	0.4531	17089	0
17090	chr1	121545009	121545509	501	*	3.52636	0.308	0.168	2	Endo_old._.Rep1	16793	Htr5b	Distal	16793	uc011wqx.2	0.4531	17090	0
17091	chr1	121546796	121547296	501	*	123.095	0.934	0.907	2	CA1_old._.n1hippo108	18580	Htr5b	Distal	18580	uc011wqx.2	0.477	17091	0
17092	chr1	121549401	121549901	501	*	31.7745	0.843	0.758	2	Sub_young._.n1hippo7	18328	Ddx18	Distal	18328	uc007cjw.2	0.493	17092	0
17093	chr1	121549936	121550436	501	*	13.502	0.533	0.352	2	CA1_young._.n1hippo7	17793	Ddx18	Distal	17793	uc007cjw.2	0.5289	17093	0
17094	chr1	121550777	121551277	501	*	45.0301	0.874	0.807	2	Sub_young._.n2hippo7	16952	Ddx18	Distal	16952	uc007cjw.2	0.5349	17094	0
17095	chr1	121551414	121551914	501	*	103.987	0.901	0.861	2	CA1_young._.n1hippo7	16315	Ddx18	Distal	16315	uc007cjw.2	0.5329	17095	0
17096	chr1	121553150	121553650	501	*	14.1647	0.534	0.362	2	CA1_young._.n2hippo7	14579	Ddx18	Distal	14579	uc007cjw.2	0.4491	17096	0
17097	chr1	121557876	121558376	501	*	7.47777	0.537	0.294	2	MG_young._.n2hippo7	9853	Ddx18	Intronic	9853	uc007cjw.2	0.511	17097	0
17098	chr1	121567465	121567965	501	*	23.3879	0.973	0.973	NA	CA2_young._.Rep1	264	Ddx18	Intronic	264	uc007cjw.2	0.6048	17098	0
17099	chr1	121570484	121570984	501	*	60.1808	0.829	0.761	2	CA1_young._.n1hippo7	2753	Ddx18	Distal	2753	uc007cjw.2	0.4271	17099	0
17100	chr1	121585909	121586409	501	*	6.26388	0.7	0.422	2	IN_Sst/Pvalb_young._.n1hippo7	18178	Ddx18	Distal	18178	uc007cjw.2	0.3972	17100	0
17101	chr1	121586461	121586961	501	*	1.00026	0.016	0.001	2	IN_Sst/Pvalb_young._.n1hippo7	18730	Ddx18	Distal	18730	uc007cjw.2	0.4212	17101	0
17102	chr1	121596884	121597384	501	*	23.3324	0.778	0.655	2	Sub_young._.n2hippo7	29153	Ddx18	Distal	29153	uc007cjw.2	0.4232	17102	0
17103	chr1	121601036	121601536	501	*	14.5255	0.862	0.715	2	IN_Sst/Pvalb_young._.n1hippo7	33305	Ddx18	Distal	33305	uc007cjw.2	0.4291	17103	0
17104	chr1	121605073	121605573	501	*	42.4786	0.889	0.825	2	CA3_young._.n1hippo7	37342	Ddx18	Distal	37342	uc007cjw.2	0.499	17104	0
17105	chr1	121615284	121615784	501	*	12.3393	0.646	0.463	2	Sub_young._.n2hippo7	47553	Ddx18	Distal	47553	uc007cjw.2	0.4451	17105	0
17106	chr1	121616757	121617257	501	*	51.2316	0.912	0.863	2	CA3_young._.n1hippo7	49026	Ddx18	Distal	49026	uc007cjw.2	0.4431	17106	0
17107	chr1	121620204	121620704	501	*	15.4268	0.933	0.933	NA	unknown_young._.Rep1	52473	Ddx18	Distal	52473	uc007cjw.2	0.489	17107	0
17108	chr1	121630525	121631025	501	*	6.73485	0.518	0.28	2	Sub_old._.n2hippo108	62794	Ddx18	Distal	62794	uc007cjw.2	0.4471	17108	0
17109	chr1	121653810	121654310	501	*	95.2349	0.94	0.911	2	Sub_young._.n2hippo7	86079	Ddx18	Distal	86079	uc007cjw.2	0.4072	17109	0
17110	chr1	121654355	121654855	501	*	97.1832	0.914	0.877	2	CA1_old._.n1hippo108	86624	Ddx18	Distal	86624	uc007cjw.2	0.4072	17110	0
17111	chr1	121662527	121663027	501	*	12.0277	0.881	0.767	2	CA2_old._.Rep1	94796	Ddx18	Distal	94796	uc007cjw.2	0.4311	17111	0
17112	chr1	121677394	121677894	501	*	22.0905	0.647	0.508	2	CA1_young._.n2hippo7	109663	Ddx18	Distal	109663	uc007cjw.2	0.4232	17112	0
17113	chr1	121679503	121680003	501	*	26.9802	0.719	0.597	2	CA1_old._.n1hippo108	111772	Ddx18	Distal	111772	uc007cjw.2	0.4152	17113	0
17114	chr1	121701746	121702246	501	*	23.6148	0.73	0.615	2	CA1_old._.n2hippo108	134015	Ddx18	Distal	134015	uc007cjw.2	0.4491	17114	0
17115	chr1	121709235	121709735	501	*	34.1376	0.904	0.789	2	OPC_old._.n1hippo108	141504	Ddx18	Distal	141504	uc007cjw.2	0.477	17115	0
17116	chr1	121734696	121735196	501	*	30.1638	0.848	0.743	2	CA3_old._.n1hippo108	166965	Ddx18	Distal	166965	uc007cjw.2	0.3992	17116	0
17117	chr1	121735283	121735783	501	*	2.98967	0.155	0.027	2	IN_Sst/Pvalb_old._.n2hippo108	167552	Ddx18	Distal	167552	uc007cjw.2	0.4232	17117	0
17118	chr1	121756557	121757057	501	*	15.9029	0.785	0.641	2	CA3_old._.n2hippo108	188826	Ddx18	Distal	188826	uc007cjw.2	0.4052	17118	0
17119	chr1	121773911	121774411	501	*	41.4232	0.78	0.693	2	CA1_young._.n2hippo7	206180	Ddx18	Distal	206180	uc007cjw.2	0.4671	17119	0
17120	chr1	121774437	121774937	501	*	26.3504	0.799	0.689	2	Sub_young._.n2hippo7	206706	Ddx18	Distal	206706	uc007cjw.2	0.4491	17120	0
17121	chr1	121785573	121786073	501	*	127.645	0.921	0.89	2	CA1_young._.n1hippo7	217842	Ddx18	Distal	217842	uc007cjw.2	0.3593	17121	0
17122	chr1	121798473	121798973	501	*	79.1746	0.936	0.899	2	Sub_old._.n1hippo108	230742	Ddx18	Distal	230742	uc007cjw.2	0.4391	17122	0
17123	chr1	121830174	121830674	501	*	4.24015	0.338	0.113	2	CA3_old._.n2hippo108	262443	Ddx18	Distal	262443	uc007cjw.2	0.3812	17123	0
17124	chr1	121844792	121845292	501	*	36.918	0.767	0.673	2	DG_young._.n1hippo7	277061	Ddx18	Distal	277061	uc007cjw.2	0.3812	17124	0
17125	chr1	121848577	121849077	501	*	124.633	0.919	0.887	2	CA1_young._.n1hippo7	280846	Ddx18	Distal	280846	uc007cjw.2	0.3892	17125	0
17126	chr1	121894531	121895031	501	*	16.5162	0.714	0.556	2	CA3_young._.n2hippo7	326800	Ddx18	Distal	326800	uc007cjw.2	0.3792	17126	0
17127	chr1	121918653	121919153	501	*	12.6449	0.592	0.421	2	CA1_old._.n2hippo108	350922	Ddx18	Distal	350922	uc007cjw.2	0.3972	17127	0
17128	chr1	121943600	121944100	501	*	7.32339	0.694	0.373	2	EPC/CPC_old._.Rep1	375869	Ddx18	Distal	375869	uc007cjw.2	0.4271	17128	0
17129	chr1	121962999	121963499	501	*	11.1597	0.608	0.417	2	Astro_old._.n1hippo108	395268	Ddx18	Distal	395268	uc007cjw.2	0.4072	17129	0
17130	chr1	121996282	121996782	501	*	9.04961	0.811	0.642	2	CA2_old._.Rep1	428551	Ddx18	Distal	428551	uc007cjw.2	0.507	17130	0
17131	chr1	122043022	122043522	501	*	27.4438	0.813	0.702	2	CA3_young._.n1hippo7	475291	Ddx18	Distal	475291	uc007cjw.2	0.4411	17131	0
17132	chr1	122048171	122048671	501	*	51.1328	0.907	0.851	2	Sub_old._.n2hippo108	480440	Ddx18	Distal	480440	uc007cjw.2	0.4611	17132	0
17133	chr1	122141339	122141839	501	*	45.2539	0.81	0.733	2	DG_young._.n2hippo7	573608	Ddx18	Distal	573608	uc007cjw.2	0.4311	17133	0
17134	chr1	122160120	122160620	501	*	4.3023	0.214	0.042	2	CA3_young._.n1hippo7	592389	Ddx18	Distal	592389	uc007cjw.2	0.3713	17134	0
17135	chr1	122161791	122162291	501	*	13.3568	0.807	0.605	2	IN_Sst/Pvalb_young._.n2hippo7	594060	Ddx18	Distal	594060	uc007cjw.2	0.4671	17135	0
17136	chr1	122193634	122194134	501	*	4.61881	0.597	0.477	2	Endo_young._.Rep2	625903	Ddx18	Distal	625903	uc007cjw.2	0.4232	17136	0
17137	chr1	122212393	122212893	501	*	28.7485	0.822	0.718	2	CA3_young._.n1hippo7	644662	Ddx18	Distal	644662	uc007cjw.2	0.4511	17137	0
17138	chr1	122242987	122243487	501	*	91.2775	0.907	0.867	2	CA1_old._.n1hippo108	675256	Ddx18	Distal	675256	uc007cjw.2	0.3373	17138	0
17139	chr1	122266370	122266870	501	*	5.43042	0.719	0.348	2	IN_Vip_old._.n2hippo108	698639	Ddx18	Distal	698639	uc007cjw.2	0.3872	17139	0
17140	chr1	122277238	122277738	501	*	6.36497	0.478	0.256	2	Sub_young._.n1hippo7	709507	Ddx18	Distal	709507	uc007cjw.2	0.4152	17140	0
17141	chr1	122293685	122294185	501	*	3.10162	0.427	0.081	2	IN_Vip_old._.n2hippo108	725954	Ddx18	Distal	725954	uc007cjw.2	0.3733	17141	0
17142	chr1	122297250	122297750	501	*	13.1798	0.662	0.475	2	Sub_young._.n2hippo7	729519	Ddx18	Distal	729519	uc007cjw.2	0.4132	17142	0
17143	chr1	122303722	122304222	501	*	15.1668	0.699	0.54	2	Oligo_young._.n1hippo7	735991	Ddx18	Distal	735991	uc007cjw.2	0.4371	17143	0
17144	chr1	122324989	122325489	501	*	26.0901	0.751	0.631	2	Astro_old._.n1hippo108	757258	Ddx18	Distal	757258	uc007cjw.2	0.3992	17144	0
17145	chr1	122345072	122345572	501	*	8.9826	0.561	0.357	2	Astro_old._.n1hippo108	777341	Ddx18	Distal	777341	uc007cjw.2	0.4032	17145	0
17146	chr1	122351504	122352004	501	*	11.9737	0.723	0.481	2	IN_Sst/Pvalb_old._.n1hippo108	783773	Ddx18	Distal	783773	uc007cjw.2	0.3613	17146	0
17147	chr1	122393594	122394094	501	*	96.2704	0.945	0.919	2	Sub_young._.n1hippo7	825863	Ddx18	Distal	825863	uc007cjw.2	0.4331	17147	0
17148	chr1	122395725	122396225	501	*	9.62096	0.551	0.359	2	DG_old._.n2hippo108	827994	Ddx18	Distal	827994	uc007cjw.2	0.4711	17148	0
17149	chr1	122396284	122396784	501	*	148.726	0.938	0.912	2	DG_old._.n1hippo108	828553	Ddx18	Distal	828553	uc007cjw.2	0.3772	17149	0
17150	chr1	122416839	122417339	501	*	2.49612	0.071	0.007	2	CA3_old._.n1hippo108	849108	Ddx18	Distal	849108	uc007cjw.2	0.3313	17150	0
17151	chr1	122423479	122423979	501	*	9.40309	0.602	0.396	2	Sub_young._.n1hippo7	855748	Ddx18	Distal	855748	uc007cjw.2	0.3613	17151	0
17152	chr1	122428027	122428527	501	*	9.60616	0.503	0.281	2	Oligo_old._.n1hippo108	860296	Ddx18	Distal	860296	uc007cjw.2	0.4232	17152	0
17153	chr1	122453552	122454052	501	*	28.8222	0.765	0.651	2	Astro_old._.n1hippo108	885821	Ddx18	Distal	885821	uc007cjw.2	0.4471	17153	0
17154	chr1	122463875	122464375	501	*	20.0191	0.957	0.957	NA	CA2_young._.Rep1	896144	Ddx18	Distal	896144	uc007cjw.2	0.4212	17154	0
17155	chr1	122541105	122541605	501	*	9.98843	0.749	0.504	2	IN_Sst/Pvalb_young._.n2hippo7	973374	Ddx18	Distal	973374	uc007cjw.2	0.3932	17155	0
17156	chr1	122575896	122576396	501	*	39.8436	0.804	0.716	2	DG_old._.n1hippo108	1008165	Ddx18	Distal	1008165	uc007cjw.2	0.3553	17156	0
17157	chr1	122584323	122584823	501	*	35.0105	0.769	0.668	2	CA1_old._.n1hippo108	1016592	Ddx18	Distal	1016592	uc007cjw.2	0.4611	17157	0
17158	chr1	122668008	122668508	501	*	15.2718	0.727	0.559	2	Sub_old._.n1hippo108	1100277	Ddx18	Distal	1100277	uc007cjw.2	0.4112	17158	0
17159	chr1	122829243	122829743	501	*	7.84099	0.548	0.331	2	Sub_young._.n1hippo7	1216065	Dpp10	Distal	1216065	uc007cjx.2	0.3433	17159	0
17160	chr1	122892897	122893397	501	*	3.88607	0.29	0.096	2	Sub_old._.n2hippo108	1152411	Dpp10	Distal	1152411	uc007cjx.2	0.4072	17160	0
17161	chr1	122984905	122985405	501	*	16.45	0.749	0.587	2	Sub_old._.n2hippo108	1060403	Dpp10	Distal	1060403	uc007cjx.2	0.3413	17161	0
17162	chr1	123028900	123029400	501	*	14.3909	0.548	0.372	2	CA1_young._.n1hippo7	1016408	Dpp10	Distal	1016408	uc007cjx.2	0.3353	17162	0
17163	chr1	123039310	123039810	501	*	26.109	0.679	0.552	2	CA1_young._.n1hippo7	1005998	Dpp10	Distal	1005998	uc007cjx.2	0.4311	17163	0
17164	chr1	123040191	123040691	501	*	23.0149	0.652	0.515	2	CA1_young._.n1hippo7	1005117	Dpp10	Distal	1005117	uc007cjx.2	0.3433	17164	0
17165	chr1	123045540	123046040	501	*	32.6651	0.756	0.654	2	CA1_old._.n1hippo108	999768	Dpp10	Distal	999768	uc007cjx.2	0.3493	17165	0
17166	chr1	123056415	123056915	501	*	14.495	0.69	0.484	2	CA3_old._.n1hippo108	988893	Dpp10	Distal	988893	uc007cjx.2	0.4192	17166	0
17167	chr1	123107298	123107798	501	*	12.8008	0.918	0.821	2	IN_Lamp5_young._.Rep2	938010	Dpp10	Distal	938010	uc007cjx.2	0.3313	17167	0
17168	chr1	123154522	123155022	501	*	46.9199	0.891	0.833	2	Sub_young._.n1hippo7	890786	Dpp10	Distal	890786	uc007cjx.2	0.4391	17168	0
17169	chr1	123156809	123157309	501	*	84.2056	0.957	0.934	2	CA3_young._.n1hippo7	888499	Dpp10	Distal	888499	uc007cjx.2	0.3812	17169	0
17170	chr1	123209018	123209518	501	*	20.0432	0.945	0.809	2	ImN_young._.n1hippo7	836290	Dpp10	Distal	836290	uc007cjx.2	0.4012	17170	0
17171	chr1	123209561	123210061	501	*	8.33287	0.528	0.272	2	CA3_old._.n1hippo108	835747	Dpp10	Distal	835747	uc007cjx.2	0.3573	17171	0
17172	chr1	123229298	123229798	501	*	31.3976	0.839	0.746	2	CA3_young._.n1hippo7	816010	Dpp10	Distal	816010	uc007cjx.2	0.3872	17172	0
17173	chr1	123235678	123236178	501	*	15.5989	0.709	0.518	2	CA3_old._.n1hippo108	809630	Dpp10	Distal	809630	uc007cjx.2	0.4012	17173	0
17174	chr1	123239940	123240440	501	*	9.40309	0.602	0.396	2	Sub_young._.n1hippo7	805368	Dpp10	Distal	805368	uc007cjx.2	0.3792	17174	0
17175	chr1	123337820	123338320	501	*	5.21442	0.408	0.111	2	IN_Sst/Pvalb_old._.n1hippo108	707488	Dpp10	Intronic	707488	uc007cjx.2	0.3613	17175	0
17176	chr1	123351267	123351767	501	*	27.5344	0.886	0.81	2	CA3_old._.n2hippo108	694041	Dpp10	Intronic	694041	uc007cjx.2	0.4311	17176	0
17177	chr1	123384251	123384751	501	*	5.20849	0.31	0.105	2	CA3_young._.n2hippo7	661057	Dpp10	Intronic	661057	uc007cjx.2	0.3912	17177	0
17178	chr1	123390861	123391361	501	*	4.74417	0.655	0.421	2	IN_Lamp5_old._.Rep1	654447	Dpp10	Intronic	654447	uc007cjx.2	0.3852	17178	0
17179	chr1	123403037	123403537	501	*	3.39499	0.228	0.043	2	CA3_old._.n2hippo108	642271	Dpp10	Intronic	642271	uc007cjx.2	0.3214	17179	0
17180	chr1	123455259	123455759	501	*	11.8818	0.539	0.348	2	DG_young._.n1hippo7	590049	Dpp10	Intronic	590049	uc007cjx.2	0.3513	17180	0
17181	chr1	123467473	123467973	501	*	11.0985	0.882	0.75	2	IN_Lamp5_old._.Rep2	577835	Dpp10	Intronic	577835	uc007cjx.2	0.4351	17181	0
17182	chr1	123517528	123518028	501	*	13.6736	0.689	0.528	2	Oligo_young._.n2hippo7	527780	Dpp10	Intronic	527780	uc007cjx.2	0.3473	17182	0
17183	chr1	123518141	123518641	501	*	53.8426	0.859	0.791	2	Oligo_young._.n1hippo7	527167	Dpp10	Intronic	527167	uc007cjx.2	0.3872	17183	0
17184	chr1	123518906	123519406	501	*	4.39142	0.324	0.117	2	Oligo_young._.n1hippo7	526402	Dpp10	Intronic	526402	uc007cjx.2	0.3034	17184	0
17185	chr1	123528156	123528656	501	*	6.09312	0.377	0.152	2	CA3_young._.n2hippo7	517152	Dpp10	Intronic	517152	uc007cjx.2	0.3353	17185	0
17186	chr1	123609239	123609739	501	*	7.09166	0.515	0.294	2	Sub_young._.n1hippo7	436069	Dpp10	Intronic	436069	uc007cjx.2	0.3693	17186	0
17187	chr1	123610431	123610931	501	*	8.17955	0.574	0.339	2	Sub_old._.n1hippo108	434877	Dpp10	Intronic	434877	uc007cjx.2	0.3752	17187	0
17188	chr1	123620096	123620596	501	*	15.7907	0.703	0.54	2	Sub_young._.n2hippo7	425212	Dpp10	Intronic	425212	uc007cjx.2	0.4072	17188	0
17189	chr1	123628154	123628654	501	*	7.96458	0.481	0.246	2	CA3_young._.n2hippo7	417154	Dpp10	Intronic	417154	uc007cjx.2	0.3273	17189	0
17190	chr1	123632773	123633273	501	*	8.17955	0.574	0.339	2	Sub_old._.n1hippo108	412535	Dpp10	Intronic	412535	uc007cjx.2	0.3393	17190	0
17191	chr1	123707194	123707694	501	*	5.25268	0.425	0.191	2	Sub_old._.n2hippo108	338114	Dpp10	Intronic	338114	uc007cjx.2	0.4411	17191	0
17192	chr1	123755945	123756445	501	*	7.75346	0.39	0.189	2	CA1_young._.n1hippo7	289363	Dpp10	Intronic	289363	uc007cjx.2	0.3713	17192	0
17193	chr1	123825074	123825574	501	*	4.15207	0.622	0.245	2	IN_Vip_young._.n1hippo7	220234	Dpp10	Intronic	220234	uc007cjx.2	0.3952	17193	0
17194	chr1	123896808	123897308	501	*	11.7946	0.534	0.351	2	CA1_old._.n1hippo108	148500	Dpp10	Intronic	148500	uc007cjx.2	0.3852	17194	0
17195	chr1	123901141	123901641	501	*	37.0087	0.869	0.787	2	Sub_old._.n1hippo108	144167	Dpp10	Intronic	144167	uc007cjx.2	0.3653	17195	0
17196	chr1	123902613	123903113	501	*	302.256	0.976	0.966	2	CA1_young._.n1hippo7	142695	Dpp10	Intronic	142695	uc007cjx.2	0.4251	17196	0
17197	chr1	123927569	123928069	501	*	26.1532	0.802	0.686	2	CA3_young._.n1hippo7	117739	Dpp10	Intronic	117739	uc007cjx.2	0.4232	17197	0
17198	chr1	123930349	123930849	501	*	4.9121	0.756	0.525	2	IN_Lamp5_young._.Rep2	114959	Dpp10	Intronic	114959	uc007cjx.2	0.3832	17198	0
17199	chr1	123933936	123934436	501	*	28.3857	0.888	0.794	2	IN_Sst/Pvalb_old._.n2hippo108	111372	Dpp10	Intronic	111372	uc007cjx.2	0.4431	17199	0
17200	chr1	123966068	123966568	501	*	11.0435	0.645	0.451	2	Sub_young._.n1hippo7	79240	Dpp10	Intronic	79240	uc007cjx.2	0.3453	17200	0
17201	chr1	123974612	123975112	501	*	3.39988	0.214	0.05	2	OPC_young._.n2hippo7	70696	Dpp10	Intronic	70696	uc007cjx.2	0.3673	17201	0
17202	chr1	123978553	123979053	501	*	19.8496	0.898	0.791	2	IN_Sst/Pvalb_young._.n1hippo7	66755	Dpp10	Intronic	66755	uc007cjx.2	0.3812	17202	0
17203	chr1	123985605	123986105	501	*	36.1798	0.871	0.79	2	Sub_old._.n2hippo108	59703	Dpp10	Intronic	59703	uc007cjx.2	0.3613	17203	0
17204	chr1	123992507	123993007	501	*	9.32636	0.859	0.619	2	IN_Vip_old._.n1hippo108	52801	Dpp10	Intronic	52801	uc007cjx.2	0.4391	17204	0
17205	chr1	123993910	123994410	501	*	3.31929	0.431	0.121	2	IN_Sst/Pvalb_young._.n1hippo7	51398	Dpp10	Intronic	51398	uc007cjx.2	0.489	17205	0
17206	chr1	123995680	123996180	501	*	37.6566	0.911	0.805	2	OPC_old._.n1hippo108	49628	Dpp10	Intronic	49628	uc007cjx.2	0.4052	17206	0
17207	chr1	123996388	123996888	501	*	8.99765	0.601	0.374	2	Sub_old._.n1hippo108	48920	Dpp10	Intronic	48920	uc007cjx.2	0.3533	17207	0
17208	chr1	124002697	124003197	501	*	29.6905	0.855	0.737	2	OPC_young._.n2hippo7	42611	Dpp10	Intronic	42611	uc007cjx.2	0.4032	17208	0
17209	chr1	124013936	124014436	501	*	5.921	0.477	0.172	2	EPC/CPC_young._.Rep2	31372	Dpp10	Intronic	31372	uc007cjx.2	0.3832	17209	0
17210	chr1	124019809	124020309	501	*	14.0355	0.677	0.498	2	Sub_young._.n2hippo7	25499	Dpp10	Intronic	25499	uc007cjx.2	0.4032	17210	0
17211	chr1	124020434	124020934	501	*	8.17955	0.574	0.339	2	Sub_old._.n1hippo108	24874	Dpp10	Intronic	24874	uc007cjx.2	0.3892	17211	0
17212	chr1	124031894	124032394	501	*	41.4232	0.78	0.693	2	CA1_young._.n2hippo7	13414	Dpp10	Intronic	13414	uc007cjx.2	0.4032	17212	0
17213	chr1	124032690	124033190	501	*	38.8256	0.916	0.845	2	IN_Sst/Pvalb_old._.n2hippo108	12618	Dpp10	Intronic	12618	uc007cjx.2	0.4531	17213	0
17214	chr1	124035621	124036121	501	*	14.5192	0.723	0.548	2	Sub_old._.n2hippo108	9687	Dpp10	Intronic	9687	uc007cjx.2	0.3912	17214	0
17215	chr1	124041489	124041989	501	*	13.2543	0.85	0.692	2	IN_Sst/Pvalb_young._.n1hippo7	3819	Dpp10	Intronic	3819	uc007cjx.2	0.3433	17215	0
17216	chr1	124043378	124043878	501	*	4.9121	0.756	0.525	2	IN_Lamp5_young._.Rep2	1930	Dpp10	Intronic	1930	uc007cjx.2	0.4331	17216	0
17217	chr1	124044084	124044584	501	*	14.5288	0.822	0.639	2	IN_Sst/Pvalb_young._.n2hippo7	1224	Dpp10	Intronic	1224	uc007cjx.2	0.513	17217	0
17218	chr1	124045144	124045644	501	*	30.3315	0.848	0.754	2	Sub_old._.n2hippo108	164	Dpp10	Exonic	164	uc007cjx.2	0.6487	17218	0
17219	chr1	124045845	124046345	501	*	90.5785	0.942	0.914	2	Sub_young._.n1hippo7	535	Dpp10	Promoter	535	uc007cjx.2	0.6587	17219	0
17220	chr1	124046354	124046854	501	*	3.71346	0.202	0.037	2	OPC_old._.n2hippo108	1044	Dpp10	Promoter	1044	uc007cjx.2	0.4192	17220	0
17221	chr1	124050174	124050674	501	*	3.55685	0.143	0.027	2	CA3_young._.n2hippo7	4864	Dpp10	Distal	4864	uc007cjx.2	0.3872	17221	0
17222	chr1	124132638	124133138	501	*	18.7283	0.724	0.569	2	CA3_young._.n1hippo7	87328	Dpp10	Distal	87328	uc007cjx.2	0.3952	17222	0
17223	chr1	124148498	124148998	501	*	89.8202	0.959	0.934	2	CA3_old._.n1hippo108	103188	Dpp10	Distal	103188	uc007cjx.2	0.481	17223	0
17224	chr1	124156813	124157313	501	*	76.9156	0.869	0.816	2	DG_young._.n1hippo7	111503	Dpp10	Distal	111503	uc007cjx.2	0.3912	17224	0
17225	chr1	124171056	124171556	501	*	10.0572	0.586	0.386	2	Astro_old._.n1hippo108	125746	Dpp10	Distal	125746	uc007cjx.2	0.4411	17225	0
17226	chr1	124226939	124227439	501	*	5.23038	0.644	0.328	2	IN_Sst/Pvalb_young._.n1hippo7	181629	Dpp10	Distal	181629	uc007cjx.2	0.4032	17226	0
17227	chr1	124284487	124284987	501	*	11.2533	0.54	0.361	2	DG_young._.n2hippo7	239177	Dpp10	Distal	239177	uc007cjx.2	0.3713	17227	0
17228	chr1	124299196	124299696	501	*	7.96458	0.481	0.246	2	CA3_young._.n2hippo7	253886	Dpp10	Distal	253886	uc007cjx.2	0.3792	17228	0
17229	chr1	124332328	124332828	501	*	30.6714	0.838	0.751	2	Sub_young._.n1hippo7	287018	Dpp10	Distal	287018	uc007cjx.2	0.479	17229	0
17230	chr1	124339367	124339867	501	*	16.3886	0.688	0.513	2	CA3_young._.n1hippo7	294057	Dpp10	Distal	294057	uc007cjx.2	0.4311	17230	0
17231	chr1	124342178	124342678	501	*	8.51876	0.416	0.217	2	CA1_young._.n1hippo7	296868	Dpp10	Distal	296868	uc007cjx.2	0.2934	17231	0
17232	chr1	124342913	124343413	501	*	33.0254	0.783	0.679	2	Astro_old._.n1hippo108	297603	Dpp10	Distal	297603	uc007cjx.2	0.4251	17232	0
17233	chr1	124425915	124426415	501	*	5.14384	0.291	0.082	2	CA3_young._.n1hippo7	380605	Dpp10	Distal	217158	uc029qsv.1	0.4132	17233	0
17234	chr1	124439424	124439924	501	*	61.1968	0.918	0.87	2	Sub_old._.n1hippo108	394114	Dpp10	Distal	203649	uc029qsv.1	0.3932	17234	0
17235	chr1	124486622	124487122	501	*	3.05786	0.445	0.15	2	IN_Vip_old._.n1hippo108	441312	Dpp10	Distal	156451	uc029qsv.1	0.4232	17235	0
17236	chr1	124491242	124491742	501	*	2.14486	0.324	0.048	2	ImN_young._.n1hippo7	445932	Dpp10	Distal	151831	uc029qsv.1	0.4192	17236	0
17237	chr1	124517485	124517985	501	*	21.5357	0.797	0.668	2	Sub_old._.n2hippo108	472175	Dpp10	Distal	125588	uc029qsv.1	0.4132	17237	0
17238	chr1	124525991	124526491	501	*	9.99652	0.894	0.769	2	IN_Lamp5_young._.Rep2	480681	Dpp10	Distal	117082	uc029qsv.1	0.3812	17238	0
17239	chr1	124547743	124548243	501	*	6.26388	0.7	0.422	2	IN_Sst/Pvalb_young._.n1hippo7	502433	Dpp10	Distal	95330	uc029qsv.1	0.3872	17239	0
17240	chr1	124568920	124569420	501	*	20.5328	0.663	0.517	2	CA1_old._.n1hippo108	523610	Dpp10	Distal	74153	uc029qsv.1	0.3972	17240	0
17241	chr1	124584550	124585050	501	*	25.3339	0.792	0.679	2	Sub_young._.n2hippo7	539240	Dpp10	Distal	58523	uc029qsv.1	0.3493	17241	0
17242	chr1	124645109	124645609	501	*	6.73879	0.419	0.216	2	CA1_old._.n2hippo108	599799	Dpp10	Distal	2034	uc029qsv.1	0.3653	17242	0
17243	chr1	124651948	124652448	501	*	7.35193	0.852	0.684	2	IN_Lamp5_young._.Rep2	606638	Dpp10	Distal	8873	uc029qsv.1	0.3553	17243	0
17244	chr1	124659218	124659718	501	*	4.45585	0.354	0.12	2	Sub_old._.n1hippo108	613908	Dpp10	Distal	16143	uc029qsv.1	0.4132	17244	0
17245	chr1	124706113	124706613	501	*	82.9257	0.931	0.896	2	Sub_young._.n2hippo7	660803	Dpp10	Distal	63038	uc029qsv.1	0.4072	17245	0
17246	chr1	124712974	124713474	501	*	6.36497	0.478	0.256	2	Sub_young._.n1hippo7	667664	Dpp10	Distal	69899	uc029qsv.1	0.3832	17246	0
17247	chr1	124715911	124716411	501	*	34.8115	0.736	0.631	2	CA1_young._.n1hippo7	670601	Dpp10	Distal	72836	uc029qsv.1	0.4431	17247	0
17248	chr1	124718075	124718575	501	*	14.2539	0.926	0.84	2	IN_Lamp5_young._.Rep2	672765	Dpp10	Distal	75000	uc029qsv.1	0.4531	17248	0
17249	chr1	124726479	124726979	501	*	15.2471	0.668	0.482	2	CA3_young._.n1hippo7	681169	Dpp10	Distal	83404	uc029qsv.1	0.4331	17249	0
17250	chr1	124734613	124735113	501	*	22.6327	0.684	0.549	2	CA1_old._.n1hippo108	689303	Dpp10	Distal	91538	uc029qsv.1	0.3353	17250	0
17251	chr1	124739727	124740227	501	*	47.1387	0.849	0.784	2	CA1_old._.n2hippo108	694417	Dpp10	Distal	96652	uc029qsv.1	0.4651	17251	0
17252	chr1	124744991	124745491	501	*	31.4012	0.783	0.69	2	CA1_old._.n2hippo108	690485	Actr3	Distal	100797	uc007cjy.1	0.4112	17252	0
17253	chr1	124756706	124757206	501	*	34.9905	0.867	0.783	2	Sub_old._.n2hippo108	678770	Actr3	Distal	89082	uc007cjy.1	0.4371	17253	0
17254	chr1	124765538	124766038	501	*	12.7554	0.679	0.509	2	Sub_young._.n1hippo7	669938	Actr3	Distal	80250	uc007cjy.1	0.4032	17254	0
17255	chr1	124775482	124775982	501	*	19.2366	0.764	0.636	2	Sub_young._.n1hippo7	659994	Actr3	Distal	70306	uc007cjy.1	0.4112	17255	0
17256	chr1	124777628	124778128	501	*	36.1798	0.871	0.79	2	Sub_old._.n2hippo108	657848	Actr3	Distal	68160	uc007cjy.1	0.4331	17256	0
17257	chr1	124782992	124783492	501	*	5.13234	0.426	0.167	2	CA3_old._.n2hippo108	652484	Actr3	Distal	62796	uc007cjy.1	0.499	17257	0
17258	chr1	124785480	124785980	501	*	6.6123	0.508	0.259	2	Sub_old._.n1hippo108	649996	Actr3	Distal	60308	uc007cjy.1	0.3613	17258	0
17259	chr1	124789594	124790094	501	*	2.14486	0.324	0.048	2	ImN_young._.n1hippo7	645882	Actr3	Distal	56194	uc007cjy.1	0.4012	17259	0
17260	chr1	124790109	124790609	501	*	12.8169	0.909	0.698	2	ImN_young._.n1hippo7	645367	Actr3	Distal	55679	uc007cjy.1	0.3972	17260	0
17261	chr1	124805148	124805648	501	*	56.1851	0.874	0.82	2	CA1_old._.n2hippo108	630328	Actr3	Distal	40640	uc007cjy.1	0.4112	17261	0
17262	chr1	124806129	124806629	501	*	6.24578	0.439	0.216	2	Sub_young._.n2hippo7	629347	Actr3	Distal	39659	uc007cjy.1	0.4012	17262	0
17263	chr1	124811201	124811701	501	*	9.14475	0.612	0.391	2	Sub_old._.n2hippo108	624275	Actr3	Distal	34587	uc007cjy.1	0.4032	17263	0
17264	chr1	124825670	124826170	501	*	109.804	0.906	0.869	2	CA1_young._.n1hippo7	609806	Actr3	Distal	20118	uc007cjy.1	0.3972	17264	0
17265	chr1	124830952	124831452	501	*	3.10162	0.427	0.081	2	IN_Vip_old._.n2hippo108	604524	Actr3	Distal	14836	uc007cjy.1	0.4152	17265	0
17266	chr1	124835091	124835591	501	*	16.4956	0.614	0.453	2	CA1_old._.n1hippo108	600385	Actr3	Distal	10697	uc007cjy.1	0.3772	17266	0
17267	chr1	124844075	124844575	501	*	22.3299	0.797	0.668	2	Sub_old._.n1hippo108	591401	Actr3	Distal	1713	uc007cjy.1	0.3633	17267	0
17268	chr1	124845701	124846201	501	*	10.7066	0.611	0.41	2	Sub_young._.n2hippo7	589775	Actr3	Distal	87	uc007cjy.1	0.479	17268	0
17269	chr1	124861310	124861810	501	*	6.93734	0.41	0.176	2	CA3_young._.n1hippo7	574166	Actr3	Distal	15520	uc007cjy.1	0.4251	17269	0
17270	chr1	124871100	124871600	501	*	13.6364	0.695	0.53	2	Sub_young._.n1hippo7	564376	Actr3	Distal	25310	uc007cjy.1	0.4371	17270	0
17271	chr1	124976039	124976539	501	*	14.6855	0.606	0.446	2	DG_young._.n2hippo7	459437	Actr3	Distal	130249	uc007cjy.1	0.4371	17271	0
17272	chr1	124980506	124981006	501	*	15.2471	0.668	0.482	2	CA3_young._.n1hippo7	454970	Actr3	Distal	134716	uc007cjy.1	0.3852	17272	0
17273	chr1	124997535	124998035	501	*	14.5704	0.921	0.732	2	ImN_young._.n1hippo7	437941	Actr3	Distal	151745	uc007cjy.1	0.4691	17273	0
17274	chr1	125059103	125059603	501	*	7.75346	0.39	0.189	2	CA1_young._.n1hippo7	376373	Actr3	Distal	115732	uc007cjz.2	0.3912	17274	0
17275	chr1	125060530	125061030	501	*	52.6082	0.808	0.731	2	CA1_young._.n1hippo7	374946	Actr3	Distal	114305	uc007cjz.2	0.3613	17275	0
17276	chr1	125064530	125065030	501	*	10.5351	0.837	0.837	NA	CA2_young._.Rep1	370946	Actr3	Distal	110305	uc007cjz.2	0.3932	17276	0
17277	chr1	125216120	125216620	501	*	5.43042	0.719	0.348	2	IN_Vip_old._.n2hippo108	219356	Actr3	Distal	40140	uc007ckd.2	0.499	17277	0
17278	chr1	125229916	125230416	501	*	6.02325	0.356	0.128	2	CA3_young._.n1hippo7	205560	Actr3	Distal	53936	uc007ckd.2	0.487	17278	0
17279	chr1	125230677	125231177	501	*	18.1868	0.938	0.787	2	ImN_young._.n1hippo7	204799	Actr3	Distal	54697	uc007ckd.2	0.4451	17279	0
17280	chr1	125236885	125237385	501	*	11.5468	0.898	0.898	NA	unknown_young._.Rep1	198591	Actr3	Distal	60905	uc007ckd.2	0.4631	17280	0
17281	chr1	125242220	125242720	501	*	20.0432	0.945	0.809	2	ImN_young._.n1hippo7	193256	Actr3	Distal	66240	uc007ckd.2	0.5289	17281	0
17282	chr1	125250190	125250690	501	*	51.3695	0.804	0.725	2	CA1_young._.n1hippo7	185286	Actr3	Distal	74210	uc007ckd.2	0.3852	17282	0
17283	chr1	125259868	125260368	501	*	10.7066	0.611	0.41	2	Sub_young._.n2hippo7	175608	Actr3	Distal	83888	uc007ckd.2	0.501	17283	0
17284	chr1	125273005	125273505	501	*	4.97824	0.535	0.205	2	IN_Sst/Pvalb_young._.n2hippo7	162471	Actr3	Distal	97025	uc007ckd.2	0.4551	17284	0
17285	chr1	125290545	125291045	501	*	11.5147	0.629	0.438	2	Sub_young._.n2hippo7	144931	Actr3	Distal	114565	uc007ckd.2	0.4451	17285	0
17286	chr1	125295552	125296052	501	*	22.3299	0.797	0.668	2	Sub_old._.n1hippo108	139924	Actr3	Distal	119572	uc007ckd.2	0.3633	17286	0
17287	chr1	125307163	125307663	501	*	7.6532	0.511	0.275	2	Sub_young._.n2hippo7	128313	Actr3	Distal	128313	uc007cke.2	0.4251	17287	0
17288	chr1	125337019	125337519	501	*	10.8563	0.554	0.375	2	CA1_old._.n2hippo108	98457	Actr3	Distal	98457	uc007cke.2	0.3852	17288	0
17289	chr1	125370718	125371218	501	*	26.3588	0.816	0.716	2	Sub_young._.n1hippo7	64758	Actr3	Distal	64758	uc007cke.2	0.4351	17289	0
17290	chr1	125372811	125373311	501	*	40.9279	0.876	0.809	2	Sub_young._.n1hippo7	62665	Actr3	Distal	62665	uc007cke.2	0.4271	17290	0
17291	chr1	125378785	125379285	501	*	44.1807	0.909	0.858	2	CA3_young._.n2hippo7	56691	Actr3	Distal	56691	uc007cke.2	0.493	17291	0
17292	chr1	125379432	125379932	501	*	9.86317	0.534	0.313	2	CA3_young._.n1hippo7	56044	Actr3	Distal	56044	uc007cke.2	0.4411	17292	0
17293	chr1	125380949	125381449	501	*	15.0471	0.692	0.428	2	EPC/CPC_young._.Rep1	54527	Actr3	Distal	54527	uc007cke.2	0.4471	17293	0
17294	chr1	125381854	125382354	501	*	6.11185	0.771	0.771	NA	unknown_young._.Rep1	53622	Actr3	Distal	53622	uc007cke.2	0.3513	17294	0
17295	chr1	125382601	125383101	501	*	5.11062	0.617	0.617	NA	VascMening_young._.Rep1	52875	Actr3	Distal	52875	uc007cke.2	0.4631	17295	0
17296	chr1	125386200	125386700	501	*	21.2119	0.78	0.662	2	Sub_young._.n1hippo7	49276	Actr3	Distal	49276	uc007cke.2	0.523	17296	0
17297	chr1	125386921	125387421	501	*	6.21489	0.346	0.153	2	DG_young._.n1hippo7	48555	Actr3	Distal	48555	uc007cke.2	0.4511	17297	0
17298	chr1	125388387	125388887	501	*	9.17841	0.597	0.4	2	Oligo_young._.n2hippo7	47089	Actr3	Distal	47089	uc007cke.2	0.3832	17298	0
17299	chr1	125388894	125389394	501	*	10.9312	0.481	0.294	2	CA1_young._.n1hippo7	46582	Actr3	Distal	46582	uc007cke.2	0.511	17299	0
17300	chr1	125389770	125390270	501	*	13.502	0.533	0.352	2	CA1_young._.n1hippo7	45706	Actr3	Distal	45706	uc007cke.2	0.5808	17300	0
17301	chr1	125390348	125390848	501	*	10.1085	0.461	0.269	2	CA1_young._.n1hippo7	45128	Actr3	Distal	45128	uc007cke.2	0.5269	17301	0
17302	chr1	125413060	125413560	501	*	35.9414	0.742	0.638	2	CA1_young._.n1hippo7	22416	Actr3	Intronic	22416	uc007cke.2	0.4152	17302	0
17303	chr1	125425611	125426111	501	*	30.3596	0.742	0.632	2	CA1_old._.n1hippo108	9865	Actr3	Intronic	9865	uc007cke.2	0.4311	17303	0
17304	chr1	125426883	125427383	501	*	3.82633	0.308	0.101	2	MG_old._.n2hippo108	8593	Actr3	Intronic	8593	uc007cke.2	0.4731	17304	0
17305	chr1	125434104	125434604	501	*	2.86862	0.172	0.021	2	MG_old._.n1hippo108	1372	Actr3	Intronic	1372	uc007cke.2	0.3952	17305	0
17306	chr1	125434661	125435161	501	*	68.6534	0.866	0.812	2	CA1_young._.n2hippo7	815	Actr3	Intronic	815	uc007cke.2	0.5609	17306	0
17307	chr1	125435380	125435880	501	*	56.7377	1	0.999	2	Endo_old._.Rep2	96	Actr3	Promoter	96	uc007cke.2	0.6986	17307	0
17308	chr1	125436108	125436608	501	*	11.9983	0.562	0.359	2	Oligo_old._.n1hippo108	630	Actr3	Promoter	630	uc007cke.2	0.4291	17308	0
17309	chr1	125437149	125437649	501	*	3.82633	0.308	0.101	2	MG_old._.n2hippo108	1671	Actr3	Promoter	1671	uc007cke.2	0.4651	17309	0
17310	chr1	125437861	125438361	501	*	14.8457	0.7	0.509	2	MG_young._.n1hippo7	2383	Actr3	Distal	2383	uc007cke.2	0.4491	17310	0
17311	chr1	125438827	125439327	501	*	7.35514	0.414	0.204	2	DG_young._.n2hippo7	3349	Actr3	Distal	3349	uc007cke.2	0.4511	17311	0
17312	chr1	125439518	125440018	501	*	260.527	0.96	0.945	2	DG_young._.n1hippo7	4040	Actr3	Distal	4040	uc007cke.2	0.4351	17312	0
17313	chr1	125441091	125441591	501	*	5.89116	0.473	0.205	2	MG_old._.n1hippo108	5613	Actr3	Distal	5613	uc007cke.2	0.4711	17313	0
17314	chr1	125441606	125442106	501	*	43.1451	0.853	0.765	2	MG_old._.n2hippo108	6128	Actr3	Distal	6128	uc007cke.2	0.4731	17314	0
17315	chr1	125450496	125450996	501	*	106.012	0.919	0.887	2	CA1_young._.n2hippo7	15018	Actr3	Distal	15018	uc007cke.2	0.4691	17315	0
17316	chr1	125454917	125455417	501	*	5.2658	0.29	0.1	2	DG_young._.n2hippo7	19439	Actr3	Distal	19439	uc007cke.2	0.4351	17316	0
17317	chr1	125456897	125457397	501	*	20.4317	0.66	0.519	2	DG_young._.n1hippo7	21419	Actr3	Distal	21419	uc007cke.2	0.515	17317	0
17318	chr1	125458436	125458936	501	*	19.9251	0.739	0.593	2	CA3_young._.n1hippo7	22958	Actr3	Distal	22958	uc007cke.2	0.4112	17318	0
17319	chr1	125460989	125461489	501	*	27.162	0.687	0.562	2	CA1_young._.n1hippo7	25511	Actr3	Distal	25511	uc007cke.2	0.4451	17319	0
17320	chr1	125462817	125463317	501	*	19.0167	0.743	0.58	2	MG_young._.n1hippo7	27339	Actr3	Distal	27339	uc007cke.2	0.4591	17320	0
17321	chr1	125466625	125467125	501	*	18.5017	0.745	0.589	2	MG_old._.n2hippo108	31147	Actr3	Distal	31147	uc007cke.2	0.4391	17321	0
17322	chr1	125470179	125470679	501	*	129.368	0.938	0.912	2	CA1_old._.n1hippo108	34701	Actr3	Distal	34701	uc007cke.2	0.4192	17322	0
17323	chr1	125473128	125473628	501	*	13.0257	0.622	0.422	2	CA3_young._.n1hippo7	37650	Actr3	Distal	37650	uc007cke.2	0.4192	17323	0
17324	chr1	125476815	125477315	501	*	16.7402	0.934	0.934	NA	CA2_young._.Rep1	41337	Actr3	Distal	41337	uc007cke.2	0.3912	17324	0
17325	chr1	125477757	125478257	501	*	6.35155	0.397	0.185	2	DG_old._.n1hippo108	42279	Actr3	Distal	42279	uc007cke.2	0.4232	17325	0
17326	chr1	125480396	125480896	501	*	7.82679	0.852	0.543	2	ImN_young._.n1hippo7	44918	Actr3	Distal	44918	uc007cke.2	0.477	17326	0
17327	chr1	125482322	125482822	501	*	63.341	0.918	0.876	2	Sub_young._.n1hippo7	46844	Actr3	Distal	46844	uc007cke.2	0.4331	17327	0
17328	chr1	125482842	125483342	501	*	58.1682	0.911	0.865	2	Sub_young._.n1hippo7	47364	Actr3	Distal	47364	uc007cke.2	0.4411	17328	0
17329	chr1	125489288	125489788	501	*	5.49562	0.301	0.117	2	DG_young._.n1hippo7	53810	Actr3	Distal	53810	uc007cke.2	0.4451	17329	0
17330	chr1	125490614	125491114	501	*	10.5351	0.837	0.837	NA	CA2_young._.Rep1	55136	Actr3	Distal	55136	uc007cke.2	0.4311	17330	0
17331	chr1	125493658	125494158	501	*	8.08355	0.37	0.175	2	CA1_young._.n2hippo7	58180	Actr3	Distal	58180	uc007cke.2	0.4172	17331	0
17332	chr1	125494548	125495048	501	*	80.9383	0.915	0.879	2	CA1_old._.n2hippo108	59070	Actr3	Distal	59070	uc007cke.2	0.3812	17332	0
17333	chr1	125495277	125495777	501	*	3.50246	0.131	0.015	2	CA3_young._.n1hippo7	59799	Actr3	Distal	59799	uc007cke.2	0.4611	17333	0
17334	chr1	125495936	125496436	501	*	18.0926	0.6	0.445	2	CA1_young._.n1hippo7	60458	Actr3	Distal	60458	uc007cke.2	0.4731	17334	0
17335	chr1	125496792	125497292	501	*	7.94417	0.47	0.263	2	DG_old._.n1hippo108	61314	Actr3	Distal	61314	uc007cke.2	0.495	17335	0
17336	chr1	125505277	125505777	501	*	6.02325	0.356	0.128	2	CA3_young._.n1hippo7	55488	Slc35f5	Distal	55488	uc007ckg.1	0.3872	17336	0
17337	chr1	125507861	125508361	501	*	8.32016	0.482	0.279	2	CA1_old._.n2hippo108	52904	Slc35f5	Distal	52904	uc007ckg.1	0.4511	17337	0
17338	chr1	125508497	125508997	501	*	4.687	0.532	0.195	2	EPC/CPC_old._.Rep1	52268	Slc35f5	Distal	52268	uc007ckg.1	0.5788	17338	0
17339	chr1	125519118	125519618	501	*	18.6483	0.738	0.506	2	EPC/CPC_young._.Rep1	41647	Slc35f5	Distal	41647	uc007ckg.1	0.519	17339	0
17340	chr1	125520262	125520762	501	*	8.61179	0.577	0.365	2	Sub_young._.n1hippo7	40503	Slc35f5	Distal	40503	uc007ckg.1	0.4611	17340	0
17341	chr1	125533098	125533598	501	*	11.637	0.63	0.347	2	EPC/CPC_young._.Rep1	27667	Slc35f5	Distal	27667	uc007ckg.1	0.4172	17341	0
17342	chr1	125537715	125538215	501	*	34.8966	0.801	0.716	2	CA1_old._.n2hippo108	23050	Slc35f5	Distal	23050	uc007ckg.1	0.4291	17342	0
17343	chr1	125540402	125540902	501	*	6.11185	0.771	0.771	NA	unknown_young._.Rep1	20363	Slc35f5	Distal	20363	uc007ckg.1	0.4112	17343	0
17344	chr1	125542264	125542764	501	*	48.5651	0.919	0.875	2	CA3_young._.n2hippo7	18501	Slc35f5	Distal	18501	uc007ckg.1	0.4271	17344	0
17345	chr1	125558841	125559341	501	*	3.82633	0.308	0.101	2	MG_old._.n2hippo108	1924	Slc35f5	Promoter	1924	uc007ckg.1	0.4371	17345	0
17346	chr1	125559675	125560175	501	*	15.7525	0.719	0.548	2	MG_old._.n2hippo108	1090	Slc35f5	Promoter	1090	uc007ckg.1	0.3653	17346	0
17347	chr1	125560703	125561203	501	*	681.961	0.998	0.996	2	Oligo_old._.n2hippo108	62	Slc35f5	Promoter	62	uc007ckg.1	0.6786	17347	0
17348	chr1	125561250	125561750	501	*	25.4402	0.862	0.738	2	IN_Sst/Pvalb_old._.n1hippo108	483	Slc35f5	Intronic	483	uc007ckg.1	0.5828	17348	0
17349	chr1	125576438	125576938	501	*	10.6762	0.871	0.659	2	IN_Vip_young._.n1hippo7	15671	Slc35f5	Intronic	15671	uc007ckg.1	0.4052	17349	0
17350	chr1	125583359	125583859	501	*	4.74417	0.655	0.421	2	IN_Lamp5_old._.Rep1	22592	Slc35f5	Intronic	22592	uc007ckg.1	0.4471	17350	0
17351	chr1	125586338	125586838	501	*	16.0592	0.567	0.402	2	CA1_young._.n2hippo7	25571	Slc35f5	Intronic	25571	uc007ckg.1	0.3972	17351	0
17352	chr1	125591791	125592291	501	*	24.2659	0.803	0.694	2	Sub_young._.n1hippo7	31024	Slc35f5	Intronic	31024	uc007ckg.1	0.4232	17352	0
17353	chr1	125606724	125607224	501	*	10.8931	0.567	0.355	2	CA3_young._.n1hippo7	45957	Slc35f5	Distal	45957	uc007ckg.1	0.4651	17353	0
17354	chr1	125607286	125607786	501	*	132.119	0.939	0.915	2	CA1_young._.n2hippo7	46519	Slc35f5	Distal	46519	uc007ckg.1	0.479	17354	0
17355	chr1	125626793	125627293	501	*	8.45741	0.772	0.545	2	IN_Sst/Pvalb_young._.n1hippo7	49952	Gpr39	Distal	49952	uc007ckh.3	0.4311	17355	0
17356	chr1	125639542	125640042	501	*	12.2658	0.559	0.341	2	Astro_old._.n2hippo108	37203	Gpr39	Distal	37203	uc007ckh.3	0.4251	17356	0
17357	chr1	125688043	125688543	501	*	17.0365	0.686	0.534	2	Astro_old._.n1hippo108	11296	Gpr39	Intronic	11296	uc007ckh.3	0.487	17357	0
17358	chr1	125701779	125702279	501	*	9.23183	0.721	0.411	2	EPC/CPC_old._.Rep2	25032	Gpr39	Intronic	25032	uc007ckh.3	0.4691	17358	0
17359	chr1	125717062	125717562	501	*	19.5026	0.652	0.5	2	CA1_old._.n1hippo108	40315	Gpr39	Intronic	40315	uc007ckh.3	0.4331	17359	0
17360	chr1	125724203	125724703	501	*	224.063	0.96	0.943	2	DG_old._.n1hippo108	47456	Gpr39	Intronic	47456	uc007ckh.3	0.493	17360	0
17361	chr1	125730057	125730557	501	*	5.5939	0.373	0.164	2	DG_old._.n2hippo108	53310	Gpr39	Intronic	53310	uc007ckh.3	0.505	17361	0
17362	chr1	125736203	125736703	501	*	5.61153	0.385	0.141	2	CA3_old._.n1hippo108	59456	Gpr39	Intronic	59456	uc007ckh.3	0.3912	17362	0
17363	chr1	125738827	125739327	501	*	23.3919	0.805	0.681	2	Sub_old._.n1hippo108	62080	Gpr39	Intronic	62080	uc007ckh.3	0.3772	17363	0
17364	chr1	125760091	125760591	501	*	4.79718	0.752	0.363	2	ImN_young._.n1hippo7	83344	Gpr39	Intronic	83344	uc007ckh.3	0.515	17364	0
17365	chr1	125760611	125761111	501	*	150.37	0.939	0.913	2	DG_old._.n1hippo108	83864	Gpr39	Intronic	83864	uc007ckh.3	0.489	17365	0
17366	chr1	125778089	125778589	501	*	19.21	0.681	0.534	2	DG_old._.n1hippo108	101342	Gpr39	Intronic	101342	uc007ckh.3	0.477	17366	0
17367	chr1	125780094	125780594	501	*	32.6563	0.831	0.739	2	Sub_young._.n2hippo7	103347	Gpr39	Intronic	103347	uc007ckh.3	0.4691	17367	0
17368	chr1	125785924	125786424	501	*	5.11062	0.617	0.617	NA	VascMening_young._.Rep1	109177	Gpr39	Intronic	109177	uc007ckh.3	0.4551	17368	0
17369	chr1	125789737	125790237	501	*	30.0666	0.831	0.732	2	CA3_young._.n1hippo7	112990	Gpr39	Intronic	112990	uc007ckh.3	0.493	17369	0
17370	chr1	125792904	125793404	501	*	25.3339	0.792	0.679	2	Sub_young._.n2hippo7	116157	Gpr39	Intronic	116157	uc007ckh.3	0.485	17370	0
17371	chr1	125793624	125794124	501	*	6.04962	0.752	0.546	2	IN_Lamp5_old._.Rep1	116877	Gpr39	Intronic	116877	uc007ckh.3	0.513	17371	0
17372	chr1	125808322	125808822	501	*	79.6315	0.881	0.834	2	DG_young._.n2hippo7	104355	Lypd1	Intronic	102814	uc007cki.2	0.499	17372	0
17373	chr1	125814012	125814512	501	*	15.0471	0.692	0.428	2	EPC/CPC_young._.Rep1	98665	Lypd1	Intronic	97124	uc007cki.2	0.4491	17373	0
17374	chr1	125819137	125819637	501	*	61.4653	0.833	0.766	2	CA1_young._.n1hippo7	93540	Lypd1	Intronic	91999	uc007cki.2	0.3872	17374	0
17375	chr1	125821854	125822354	501	*	7.95531	0.835	0.564	2	IN_Vip_old._.n1hippo108	90823	Lypd1	Intronic	89282	uc007cki.2	0.4471	17375	0
17376	chr1	125823534	125824034	501	*	251.3	0.967	0.954	2	CA1_young._.n1hippo7	89143	Lypd1	Intronic	87602	uc007cki.2	0.475	17376	0
17377	chr1	125825870	125826370	501	*	5.58419	0.75	0.492	2	IN_Lamp5_old._.Rep2	86807	Lypd1	Intronic	85266	uc007cki.2	0.4351	17377	0
17378	chr1	125835368	125835868	501	*	10.8563	0.554	0.375	2	CA1_old._.n2hippo108	77309	Lypd1	Intronic	75768	uc007cki.2	0.4431	17378	0
17379	chr1	125839614	125840114	501	*	41.719	0.768	0.675	2	CA1_young._.n1hippo7	73063	Lypd1	Intronic	71522	uc007cki.2	0.4711	17379	0
17380	chr1	125843373	125843873	501	*	8.38804	0.541	0.313	2	Sub_young._.n2hippo7	69304	Lypd1	Intronic	67763	uc007cki.2	0.4471	17380	0
17381	chr1	125854540	125855040	501	*	10.4931	0.622	0.42	2	Oligo_young._.n1hippo7	58137	Lypd1	Intronic	56596	uc007cki.2	0.4511	17381	0
17382	chr1	125858004	125858504	501	*	142.922	0.931	0.904	2	CA1_young._.n1hippo7	54673	Lypd1	Intronic	53132	uc007cki.2	0.487	17382	0
17383	chr1	125858532	125859032	501	*	20.0191	0.957	0.957	NA	CA2_young._.Rep1	54145	Lypd1	Intronic	52604	uc007cki.2	0.4611	17383	0
17384	chr1	125859840	125860340	501	*	10.4954	0.575	0.387	2	DG_old._.n2hippo108	52837	Lypd1	Intronic	51296	uc007cki.2	0.4411	17384	0
17385	chr1	125861428	125861928	501	*	109.804	0.906	0.869	2	CA1_young._.n1hippo7	51249	Lypd1	Intronic	49708	uc007cki.2	0.4611	17385	0
17386	chr1	125869922	125870422	501	*	41.719	0.768	0.675	2	CA1_young._.n1hippo7	42755	Lypd1	Exonic	41214	uc007cki.2	0.481	17386	0
17387	chr1	125873236	125873736	501	*	21.2429	0.683	0.553	2	DG_young._.n2hippo7	39441	Lypd1	Exonic	37900	uc007cki.2	0.5329	17387	0
17388	chr1	125878715	125879215	501	*	8.36116	0.442	0.232	2	CA1_old._.n1hippo108	33962	Lypd1	Intronic	32421	uc007cki.2	0.4271	17388	0
17389	chr1	125879357	125879857	501	*	24.2388	0.709	0.588	2	DG_young._.n2hippo7	33320	Lypd1	Intronic	31779	uc007cki.2	0.3892	17389	0
17390	chr1	125883650	125884150	501	*	5.59451	0.352	0.143	2	DG_old._.n1hippo108	29027	Lypd1	Intronic	27486	uc007cki.2	0.503	17390	0
17391	chr1	125887789	125888289	501	*	9.14479	0.508	0.309	2	CA1_old._.n2hippo108	24888	Lypd1	Intronic	23347	uc007cki.2	0.4591	17391	0
17392	chr1	125897367	125897867	501	*	10.9312	0.481	0.294	2	CA1_young._.n1hippo7	15310	Lypd1	Intronic	13769	uc007cki.2	0.4431	17392	0
17393	chr1	125910440	125910940	501	*	38.2786	0.786	0.698	2	DG_young._.n2hippo7	2237	Lypd1	Intronic	696	uc007cki.2	0.513	17393	0
17394	chr1	125911500	125912000	501	*	11.5468	0.898	0.898	NA	unknown_young._.Rep1	1177	Lypd1	Intronic	362	uc007cki.2	0.6347	17394	0
17395	chr1	125912009	125912509	501	*	127.56	0.938	0.912	2	DG_old._.n2hippo108	668	Lypd1	Intronic	44	uc007ckj.2	0.6427	17395	0
17396	chr1	125912878	125913378	501	*	20.4909	0.788	0.651	2	Sub_old._.n2hippo108	199	Lypd1	Promoter	199	uc057avj.1	0.5489	17396	0
17397	chr1	125923043	125923543	501	*	21.2429	0.683	0.553	2	DG_young._.n2hippo7	10364	Lypd1	Intronic	10364	uc057avj.1	0.3633	17397	0
17398	chr1	125925592	125926092	501	*	9.83717	0.625	0.407	2	Sub_old._.n1hippo108	12913	Lypd1	Intronic	12913	uc057avj.1	0.477	17398	0
17399	chr1	125938973	125939473	501	*	13.237	0.631	0.46	2	DG_old._.n2hippo108	26294	Lypd1	Intronic	26294	uc057avj.1	0.489	17399	0
17400	chr1	125940909	125941409	501	*	66.3906	0.861	0.805	2	DG_young._.n2hippo7	28230	Lypd1	Intronic	28230	uc057avj.1	0.4531	17400	0
17401	chr1	125945104	125945604	501	*	113.773	0.953	0.931	2	Sub_young._.n1hippo7	32425	Lypd1	Intronic	32425	uc057avj.1	0.4631	17401	0
17402	chr1	125948933	125949433	501	*	12.0332	0.871	0.871	NA	CA2_young._.Rep1	36254	Lypd1	Intronic	36254	uc057avj.1	0.4152	17402	0
17403	chr1	125971881	125972381	501	*	16.2136	0.576	0.411	2	CA1_young._.n1hippo7	59202	Lypd1	Intronic	59202	uc057avj.1	0.4491	17403	0
17404	chr1	125987149	125987649	501	*	24.6931	0.739	0.627	2	CA1_old._.n2hippo108	74470	Lypd1	Intronic	74470	uc057avj.1	0.4112	17404	0
17405	chr1	125987760	125988260	501	*	60.5639	0.847	0.786	2	CA1_young._.n2hippo7	75081	Lypd1	Intronic	75081	uc057avj.1	0.3892	17405	0
17406	chr1	125994381	125994881	501	*	9.91555	0.59	0.381	2	Sub_young._.n2hippo7	81702	Lypd1	Intronic	81702	uc057avj.1	0.4311	17406	0
17407	chr1	125996456	125996956	501	*	108.75	0.927	0.896	2	DG_old._.n2hippo108	83777	Lypd1	Intronic	83777	uc057avj.1	0.499	17407	0
17408	chr1	126001725	126002225	501	*	13.1359	0.648	0.465	2	CA3_young._.n2hippo7	89046	Lypd1	Intronic	89046	uc057avj.1	0.4451	17408	0
17409	chr1	126003549	126004049	501	*	18.0926	0.6	0.445	2	CA1_young._.n1hippo7	90870	Lypd1	Intronic	90870	uc057avj.1	0.4511	17409	0
17410	chr1	126021660	126022160	501	*	31.4757	0.716	0.604	2	CA1_young._.n1hippo7	108981	Lypd1	Intronic	108981	uc057avj.1	0.4631	17410	0
17411	chr1	126023450	126023950	501	*	7.97098	0.596	0.299	2	OPC_young._.n1hippo7	110771	Lypd1	Intronic	110771	uc057avj.1	0.4232	17411	0
17412	chr1	126024434	126024934	501	*	128.242	0.985	0.967	2	OPC_young._.n2hippo7	111755	Lypd1	Exonic	111755	uc057avj.1	0.485	17412	0
17413	chr1	126025058	126025558	501	*	11.373	0.65	0.472	2	Oligo_young._.n2hippo7	112379	Lypd1	Exonic	112379	uc057avj.1	0.515	17413	0
17414	chr1	126025578	126026078	501	*	1.86515	0.039	0.006	2	Oligo_young._.n2hippo7	112899	Lypd1	Exonic	112899	uc057avj.1	0.495	17414	0
17415	chr1	126044337	126044837	501	*	2.6944	0.113	0.021	2	Oligo_young._.n1hippo7	131658	Lypd1	Intronic	131658	uc057avj.1	0.4611	17415	0
17416	chr1	126045265	126045765	501	*	26.4336	0.795	0.692	2	Oligo_young._.n2hippo7	132586	Lypd1	Intronic	132586	uc057avj.1	0.4311	17416	0
17417	chr1	126046122	126046622	501	*	25.2597	0.716	0.599	2	DG_young._.n2hippo7	133443	Lypd1	Intronic	133443	uc057avj.1	0.4471	17417	0
17418	chr1	126054225	126054725	501	*	18.0926	0.6	0.445	2	CA1_young._.n1hippo7	141546	Lypd1	Intronic	141546	uc057avj.1	0.4571	17418	0
17419	chr1	126076267	126076767	501	*	16.5004	0.621	0.434	2	Astro_old._.n2hippo108	163588	Lypd1	Intronic	163588	uc057avj.1	0.475	17419	0
17420	chr1	126101985	126102485	501	*	5.98032	0.475	0.236	2	Sub_old._.n2hippo108	189306	Lypd1	Intronic	189306	uc057avj.1	0.4691	17420	0
17421	chr1	126109692	126110192	501	*	3.85167	0.173	0.041	2	Astro_young._.n2hippo7	197013	Lypd1	Intronic	197013	uc057avj.1	0.3992	17421	0
17422	chr1	126116187	126116687	501	*	48.5507	0.824	0.749	2	CA1_old._.n1hippo108	203508	Lypd1	Intronic	203508	uc057avj.1	0.513	17422	0
17423	chr1	126120573	126121073	501	*	38.2274	0.752	0.654	2	CA1_young._.n1hippo7	207894	Lypd1	Intronic	207894	uc057avj.1	0.477	17423	0
17424	chr1	126122999	126123499	501	*	36.081	0.807	0.725	2	CA1_old._.n2hippo108	210320	Lypd1	Intronic	210320	uc057avj.1	0.481	17424	0
17425	chr1	126129032	126129532	501	*	5.00895	0.394	0.17	2	Astro_old._.n1hippo108	216353	Lypd1	Intronic	216353	uc057avj.1	0.4172	17425	0
17426	chr1	126132513	126133013	501	*	15.1549	0.66	0.509	2	DG_old._.n2hippo108	219834	Lypd1	Intronic	219834	uc057avj.1	0.4112	17426	0
17427	chr1	126135626	126136126	501	*	12.0332	0.871	0.871	NA	CA2_young._.Rep1	222947	Lypd1	Intronic	222947	uc057avj.1	0.4271	17427	0
17428	chr1	126137785	126138285	501	*	8.33287	0.528	0.272	2	CA3_old._.n1hippo108	225106	Lypd1	Intronic	225106	uc057avj.1	0.4411	17428	0
17429	chr1	126152174	126152674	501	*	236.2	0.951	0.927	2	Astro_old._.n1hippo108	239495	Lypd1	Intronic	229760	uc011wqy.1	0.515	17429	0
17430	chr1	126153775	126154275	501	*	131.859	0.959	0.94	2	Sub_young._.n1hippo7	241096	Lypd1	Intronic	228159	uc011wqy.1	0.4571	17430	0
17431	chr1	126167403	126167903	501	*	6.9387	0.477	0.236	2	Sub_young._.n2hippo7	254724	Lypd1	Intronic	214531	uc011wqy.1	0.4651	17431	0
17432	chr1	126168018	126168518	501	*	4.39142	0.324	0.117	2	Oligo_young._.n1hippo7	255339	Lypd1	Intronic	213916	uc011wqy.1	0.3812	17432	0
17433	chr1	126187147	126187647	501	*	17.1207	0.801	0.664	2	CA3_old._.n2hippo108	274468	Lypd1	Intronic	194787	uc011wqy.1	0.4012	17433	0
17434	chr1	126192609	126193109	501	*	37.0087	0.869	0.787	2	Sub_old._.n1hippo108	279930	Lypd1	Intronic	189325	uc011wqy.1	0.4391	17434	0
17435	chr1	126194636	126195136	501	*	21.4523	0.669	0.532	2	DG_young._.n1hippo7	281957	Lypd1	Intronic	187298	uc011wqy.1	0.477	17435	0
17436	chr1	126198851	126199351	501	*	43.7625	0.848	0.774	2	Oligo_young._.n2hippo7	286172	Lypd1	Intronic	183083	uc011wqy.1	0.4192	17436	0
17437	chr1	126199648	126200148	501	*	6.12144	0.472	0.253	2	Oligo_young._.n2hippo7	286969	Lypd1	Intronic	182286	uc011wqy.1	0.489	17437	0
17438	chr1	126209120	126209620	501	*	62.888	0.936	0.896	2	CA3_old._.n1hippo108	296441	Lypd1	Intronic	172814	uc011wqy.1	0.4411	17438	0
17439	chr1	126210209	126210709	501	*	17.3132	0.744	0.601	2	Sub_young._.n1hippo7	297530	Lypd1	Intronic	171725	uc011wqy.1	0.4471	17439	0
17440	chr1	126213787	126214287	501	*	20.4133	0.754	0.619	2	Sub_young._.n2hippo7	301108	Lypd1	Intronic	168147	uc011wqy.1	0.4251	17440	0
17441	chr1	126218039	126218539	501	*	10.1609	0.498	0.303	2	DG_young._.n1hippo7	305360	Lypd1	Intronic	163895	uc011wqy.1	0.5429	17441	0
17442	chr1	126218843	126219343	501	*	94.7834	0.899	0.859	2	DG_young._.n2hippo7	306164	Lypd1	Intronic	163091	uc011wqy.1	0.4471	17442	0
17443	chr1	126231148	126231648	501	*	19.2213	0.771	0.629	2	Sub_old._.n1hippo108	318469	Lypd1	Intronic	150786	uc011wqy.1	0.485	17443	0
17444	chr1	126239834	126240334	501	*	14.5658	0.585	0.411	2	CA1_old._.n1hippo108	327155	Lypd1	Intronic	142100	uc011wqy.1	0.4551	17444	0
17445	chr1	126242390	126242890	501	*	28.4946	0.828	0.735	2	Sub_young._.n1hippo7	329711	Lypd1	Intronic	139544	uc011wqy.1	0.4471	17445	0
17446	chr1	126248027	126248527	501	*	18.486	0.64	0.487	2	CA1_old._.n1hippo108	335348	Lypd1	Intronic	133907	uc011wqy.1	0.4511	17446	0
17447	chr1	126254373	126254873	501	*	48.5901	0.895	0.809	2	OPC_young._.n1hippo7	341694	Lypd1	Intronic	127561	uc011wqy.1	0.4491	17447	0
17448	chr1	126264338	126264838	501	*	40.547	0.763	0.669	2	CA1_young._.n1hippo7	351659	Lypd1	Intronic	117596	uc011wqy.1	0.4691	17448	0
17449	chr1	126264897	126265397	501	*	69.9444	0.926	0.889	2	Sub_young._.n1hippo7	352218	Lypd1	Intronic	117037	uc011wqy.1	0.4152	17449	0
17450	chr1	126276680	126277180	501	*	22.6027	0.795	0.653	2	CA3_old._.n1hippo108	364001	Lypd1	Intronic	105254	uc011wqy.1	0.4032	17450	0
17451	chr1	126282620	126283120	501	*	12.6449	0.592	0.421	2	CA1_old._.n2hippo108	369941	Lypd1	Intronic	99314	uc011wqy.1	0.3752	17451	0
17452	chr1	126303175	126303675	501	*	15.4767	0.737	0.568	2	Sub_old._.n2hippo108	390496	Lypd1	Intronic	78759	uc011wqy.1	0.3433	17452	0
17453	chr1	126317747	126318247	501	*	107.424	0.917	0.878	2	Oligo_young._.n2hippo7	405068	Lypd1	Intronic	64187	uc011wqy.1	0.4192	17453	0
17454	chr1	126319221	126319721	501	*	4.39142	0.324	0.117	2	Oligo_young._.n1hippo7	406542	Lypd1	Intronic	62713	uc011wqy.1	0.4112	17454	0
17455	chr1	126331962	126332462	501	*	82.185	0.936	0.905	2	Sub_young._.n1hippo7	419283	Lypd1	Intronic	49972	uc011wqy.1	0.4092	17455	0
17456	chr1	126341774	126342274	501	*	19.1953	0.853	0.68	2	OPC_old._.n1hippo108	429095	Lypd1	Intronic	40160	uc011wqy.1	0.4192	17456	0
17457	chr1	126343926	126344426	501	*	5.66225	0.434	0.195	2	Sub_young._.n1hippo7	431247	Lypd1	Intronic	38008	uc011wqy.1	0.4531	17457	0
17458	chr1	126350656	126351156	501	*	4.27217	0.324	0.117	2	Oligo_young._.n2hippo7	437977	Lypd1	Intronic	31278	uc011wqy.1	0.4391	17458	0
17459	chr1	126364473	126364973	501	*	5.00895	0.394	0.17	2	Astro_old._.n1hippo108	451794	Lypd1	Intronic	17461	uc011wqy.1	0.4351	17459	0
17460	chr1	126366445	126366945	501	*	9.27083	0.851	0.608	2	IN_Vip_young._.n1hippo7	453766	Lypd1	Intronic	15489	uc011wqy.1	0.4491	17460	0
17461	chr1	126377568	126378068	501	*	238.574	0.955	0.933	2	Oligo_young._.n1hippo7	452813	Nckap5	Intronic	4366	uc011wqy.1	0.4431	17461	0
17462	chr1	126380276	126380776	501	*	27.3771	0.805	0.699	2	Sub_young._.n2hippo7	450105	Nckap5	Intronic	1658	uc011wqy.1	0.499	17462	0
17463	chr1	126391251	126391751	501	*	52.2638	0.864	0.806	2	CA1_old._.n2hippo108	439130	Nckap5	Intronic	9315	uc011wqy.1	0.3832	17463	0
17464	chr1	126396287	126396787	501	*	8.32016	0.482	0.279	2	CA1_old._.n2hippo108	434094	Nckap5	Intronic	14351	uc011wqy.1	0.3852	17464	0
17465	chr1	126405592	126406092	501	*	18.0926	0.6	0.445	2	CA1_young._.n1hippo7	424789	Nckap5	Intronic	23656	uc011wqy.1	0.4551	17465	0
17466	chr1	126407864	126408364	501	*	18.5501	0.744	0.61	2	Oligo_young._.n2hippo7	422517	Nckap5	Intronic	25928	uc011wqy.1	0.4391	17466	0
17467	chr1	126423095	126423595	501	*	10.9312	0.481	0.294	2	CA1_young._.n1hippo7	407286	Nckap5	Intronic	41159	uc011wqy.1	0.4691	17467	0
17468	chr1	126430907	126431407	501	*	26.3667	0.687	0.562	2	CA1_young._.n2hippo7	399474	Nckap5	Intronic	48971	uc011wqy.1	0.4471	17468	0
17469	chr1	126431576	126432076	501	*	93.3823	0.898	0.857	2	DG_young._.n2hippo7	398805	Nckap5	Intronic	49640	uc011wqy.1	0.4651	17469	0
17470	chr1	126442713	126443213	501	*	6.93734	0.41	0.176	2	CA3_young._.n1hippo7	387668	Nckap5	Intronic	49963	uc007ckk.1	0.3972	17470	0
17471	chr1	126443844	126444344	501	*	5.11062	0.617	0.617	NA	VascMening_young._.Rep1	386537	Nckap5	Intronic	48832	uc007ckk.1	0.4551	17471	0
17472	chr1	126449418	126449918	501	*	64.0529	0.839	0.773	2	CA1_young._.n1hippo7	380963	Nckap5	Intronic	43258	uc007ckk.1	0.4511	17472	0
17473	chr1	126449954	126450454	501	*	5.26	0.584	0.37	2	Endo_old._.Rep1	380427	Nckap5	Intronic	42722	uc007ckk.1	0.4671	17473	0
17474	chr1	126454513	126455013	501	*	36.081	0.807	0.725	2	CA1_old._.n2hippo108	375868	Nckap5	Intronic	38163	uc007ckk.1	0.4551	17474	0
17475	chr1	126461955	126462455	501	*	10.8563	0.554	0.375	2	CA1_old._.n2hippo108	368426	Nckap5	Intronic	30721	uc007ckk.1	0.4251	17475	0
17476	chr1	126469879	126470379	501	*	156.964	0.939	0.915	2	CA1_young._.n1hippo7	360502	Nckap5	Intronic	22797	uc007ckk.1	0.4451	17476	0
17477	chr1	126470731	126471231	501	*	10.1085	0.461	0.269	2	CA1_young._.n1hippo7	359650	Nckap5	Intronic	21945	uc007ckk.1	0.4431	17477	0
17478	chr1	126472792	126473292	501	*	8.17955	0.574	0.339	2	Sub_old._.n1hippo108	357589	Nckap5	Intronic	19884	uc007ckk.1	0.4331	17478	0
17479	chr1	126475892	126476392	501	*	12.3042	0.614	0.438	2	DG_old._.n2hippo108	354489	Nckap5	Intronic	16784	uc007ckk.1	0.3393	17479	0
17480	chr1	126484514	126485014	501	*	40.7528	0.842	0.764	2	Oligo_young._.n2hippo7	345867	Nckap5	Intronic	8162	uc007ckk.1	0.499	17480	0
17481	chr1	126490556	126491056	501	*	7.88344	0.457	0.223	2	CA3_young._.n1hippo7	339825	Nckap5	Intronic	2120	uc007ckk.1	0.4251	17481	0
17482	chr1	126491365	126491865	501	*	21.0517	0.635	0.494	2	CA1_young._.n2hippo7	339016	Nckap5	Intronic	1311	uc007ckk.1	0.519	17482	0
17483	chr1	126492193	126492693	501	*	12.3353	0.496	0.305	2	CA1_young._.n2hippo7	338188	Nckap5	Intronic	483	uc007ckk.1	0.5509	17483	0
17484	chr1	126492703	126493203	501	*	61.4653	0.833	0.766	2	CA1_young._.n1hippo7	337678	Nckap5	Intronic	25	uc007ckk.1	0.6228	17484	0
17485	chr1	126493591	126494091	501	*	8.94626	0.523	0.29	2	CA3_young._.n2hippo7	336790	Nckap5	Intronic	913	uc007ckk.1	0.4012	17485	0
17486	chr1	126512991	126513491	501	*	6.09312	0.377	0.152	2	CA3_young._.n2hippo7	317390	Nckap5	Intronic	20313	uc007ckk.1	0.4511	17486	0
17487	chr1	126528176	126528676	501	*	37.0802	0.747	0.646	2	CA1_young._.n1hippo7	302205	Nckap5	Intronic	35498	uc007ckk.1	0.4631	17487	0
17488	chr1	126535120	126535620	501	*	26.3504	0.799	0.689	2	Sub_young._.n2hippo7	295261	Nckap5	Intronic	42442	uc007ckk.1	0.3812	17488	0
17489	chr1	126541170	126541670	501	*	14.6182	0.66	0.494	2	Astro_old._.n1hippo108	289211	Nckap5	Intronic	48492	uc007ckk.1	0.491	17489	0
17490	chr1	126544757	126545257	501	*	12.7505	0.653	0.369	2	EPC/CPC_young._.Rep1	285624	Nckap5	Intronic	52079	uc007ckk.1	0.4391	17490	0
17491	chr1	126557824	126558324	501	*	20.0244	0.622	0.471	2	CA1_young._.n1hippo7	272557	Nckap5	Intronic	65146	uc007ckk.1	0.4331	17491	0
17492	chr1	126568604	126569104	501	*	24.0352	0.661	0.528	2	CA1_young._.n1hippo7	261777	Nckap5	Intronic	60060	uc029qtb.1	0.475	17492	0
17493	chr1	126573546	126574046	501	*	10.8931	0.567	0.355	2	CA3_young._.n1hippo7	256835	Nckap5	Intronic	55118	uc029qtb.1	0.477	17493	0
17494	chr1	126582402	126582902	501	*	7.6532	0.511	0.275	2	Sub_young._.n2hippo7	247979	Nckap5	Intronic	46262	uc029qtb.1	0.3752	17494	0
17495	chr1	126597276	126597776	501	*	10.4572	0.678	0.428	2	OPC_young._.n2hippo7	233105	Nckap5	Intronic	31388	uc029qtb.1	0.4611	17495	0
17496	chr1	126619160	126619660	501	*	11.6231	0.645	0.456	2	Oligo_young._.n1hippo7	211221	Nckap5	Intronic	9504	uc029qtb.1	0.4491	17496	0
17497	chr1	126635494	126635994	501	*	23.6148	0.73	0.615	2	CA1_old._.n2hippo108	194887	Nckap5	Intronic	6828	uc029qtb.1	0.4371	17497	0
17498	chr1	126648328	126648828	501	*	14.8603	0.706	0.552	2	Oligo_young._.n2hippo7	182053	Nckap5	Intronic	19662	uc029qtb.1	0.4212	17498	0
17499	chr1	126654590	126655090	501	*	58.7967	0.849	0.779	2	Astro_old._.n1hippo108	175791	Nckap5	Intronic	25924	uc029qtb.1	0.3752	17499	0
17500	chr1	126656183	126656683	501	*	305.832	0.976	0.966	2	CA1_young._.n1hippo7	174198	Nckap5	Intronic	27517	uc029qtb.1	0.4731	17500	0
17501	chr1	126660376	126660876	501	*	21.952	0.802	0.637	2	OPC_young._.n1hippo7	170005	Nckap5	Intronic	31710	uc029qtb.1	0.4571	17501	0
17502	chr1	126661901	126662401	501	*	11.5147	0.629	0.438	2	Sub_young._.n2hippo7	168480	Nckap5	Intronic	33235	uc029qtb.1	0.4451	17502	0
17503	chr1	126670392	126670892	501	*	17.4699	0.768	0.582	2	OPC_young._.n1hippo7	159989	Nckap5	Intronic	41726	uc029qtb.1	0.4551	17503	0
17504	chr1	126674098	126674598	501	*	69.299	0.85	0.79	2	CA1_young._.n1hippo7	156283	Nckap5	Intronic	45432	uc029qtb.1	0.4172	17504	0
17505	chr1	126676724	126677224	501	*	40.1029	0.802	0.687	2	Astro_young._.n1hippo7	153657	Nckap5	Intronic	48058	uc029qtb.1	0.479	17505	0
17506	chr1	126681677	126682177	501	*	36.6196	0.757	0.658	2	CA1_young._.n2hippo7	148704	Nckap5	Intronic	53011	uc029qtb.1	0.501	17506	0
17507	chr1	126682684	126683184	501	*	12.8563	0.607	0.393	2	Astro_young._.n2hippo7	147697	Nckap5	Intronic	54018	uc029qtb.1	0.4671	17507	0
17508	chr1	126683438	126683938	501	*	42.9155	0.81	0.7	2	Astro_young._.n1hippo7	146943	Nckap5	Intronic	54772	uc029qtb.1	0.4331	17508	0
17509	chr1	126683995	126684495	501	*	473.477	0.975	0.961	2	Astro_old._.n2hippo108	146386	Nckap5	Intronic	55329	uc029qtb.1	0.481	17509	0
17510	chr1	126684513	126685013	501	*	10.4367	0.581	0.351	2	Astro_young._.n1hippo7	145868	Nckap5	Intronic	55847	uc029qtb.1	0.4411	17510	0
17511	chr1	126685083	126685583	501	*	3.85167	0.173	0.041	2	Astro_young._.n2hippo7	145298	Nckap5	Intronic	56417	uc029qtb.1	0.4691	17511	0
17512	chr1	126685653	126686153	501	*	5.61189	0.348	0.132	2	Astro_young._.n2hippo7	144728	Nckap5	Intronic	56987	uc029qtb.1	0.511	17512	0
17513	chr1	126686670	126687170	501	*	91.2863	0.968	0.951	2	CA3_young._.n2hippo7	143711	Nckap5	Intronic	58004	uc029qtb.1	0.479	17513	0
17514	chr1	126687926	126688426	501	*	7.48706	0.495	0.244	2	Astro_young._.n1hippo7	142455	Nckap5	Intronic	59260	uc029qtb.1	0.489	17514	0
17515	chr1	126688569	126689069	501	*	221.12	0.969	0.956	2	CA1_old._.n1hippo108	141812	Nckap5	Intronic	59903	uc029qtb.1	0.4451	17515	0
17516	chr1	126693194	126693694	501	*	8.04784	0.595	0.365	2	CA3_old._.n2hippo108	137187	Nckap5	Intronic	64528	uc029qtb.1	0.3972	17516	0
17517	chr1	126695471	126695971	501	*	3.39988	0.214	0.05	2	OPC_young._.n2hippo7	134910	Nckap5	Exonic	66805	uc029qtb.1	0.4092	17517	0
17518	chr1	126700606	126701106	501	*	16.3616	0.93	0.762	2	ImN_young._.n1hippo7	129775	Nckap5	Intronic	71940	uc029qtb.1	0.4212	17518	0
17519	chr1	126714758	126715258	501	*	17.2996	0.733	0.593	2	Oligo_young._.n2hippo7	115623	Nckap5	Intronic	86092	uc029qtb.1	0.4631	17519	0
17520	chr1	126721867	126722367	501	*	52.6082	0.808	0.731	2	CA1_young._.n1hippo7	108514	Nckap5	Intronic	93201	uc029qtb.1	0.4251	17520	0
17521	chr1	126726372	126726872	501	*	37.2747	0.813	0.732	2	CA1_old._.n2hippo108	104009	Nckap5	Intronic	97706	uc029qtb.1	0.4052	17521	0
17522	chr1	126728807	126729307	501	*	4.61881	0.597	0.477	2	Endo_young._.Rep2	101574	Nckap5	Intronic	100141	uc029qtb.1	0.4311	17522	0
17523	chr1	126729981	126730481	501	*	13.502	0.533	0.352	2	CA1_young._.n1hippo7	100400	Nckap5	Intronic	100400	uc007ckm.1	0.4112	17523	0
17524	chr1	126736279	126736779	501	*	8.37077	0.46	0.238	2	Astro_old._.n2hippo108	94102	Nckap5	Intronic	94102	uc007ckm.1	0.4671	17524	0
17525	chr1	126736916	126737416	501	*	12.2658	0.559	0.341	2	Astro_old._.n2hippo108	93465	Nckap5	Intronic	93465	uc007ckm.1	0.481	17525	0
17526	chr1	126737795	126738295	501	*	147.277	0.898	0.852	2	Astro_old._.n2hippo108	92586	Nckap5	Intronic	92586	uc007ckm.1	0.483	17526	0
17527	chr1	126745595	126746095	501	*	4.71015	0.268	0.084	2	Astro_young._.n2hippo7	84786	Nckap5	Intronic	84786	uc007ckm.1	0.5389	17527	0
17528	chr1	126751144	126751644	501	*	41.0369	0.796	0.71	2	CA1_old._.n1hippo108	79237	Nckap5	Intronic	79237	uc007ckm.1	0.483	17528	0
17529	chr1	126752038	126752538	501	*	28.5731	0.704	0.588	2	CA1_young._.n2hippo7	78343	Nckap5	Intronic	78343	uc007ckm.1	0.4491	17529	0
17530	chr1	126752578	126753078	501	*	9.14241	0.567	0.348	2	Sub_young._.n2hippo7	77803	Nckap5	Intronic	77803	uc007ckm.1	0.519	17530	0
17531	chr1	126758990	126759490	501	*	20.8931	0.841	0.732	2	CA3_old._.n2hippo108	71391	Nckap5	Intronic	71391	uc007ckm.1	0.525	17531	0
17532	chr1	126765324	126765824	501	*	16.7575	0.789	0.594	2	EPC/CPC_young._.Rep2	65057	Nckap5	Intronic	65057	uc007ckm.1	0.485	17532	0
17533	chr1	126765885	126766385	501	*	5.02475	0.507	0.145	2	EPC/CPC_old._.Rep2	64496	Nckap5	Intronic	64496	uc007ckm.1	0.4331	17533	0
17534	chr1	126766890	126767390	501	*	10.7379	0.756	0.476	2	EPC/CPC_old._.Rep2	63491	Nckap5	Intronic	63491	uc007ckm.1	0.4092	17534	0
17535	chr1	126799434	126799934	501	*	42.2521	0.845	0.769	2	Oligo_young._.n2hippo7	30947	Nckap5	Intronic	30947	uc007ckm.1	0.477	17535	0
17536	chr1	126801739	126802239	501	*	12.6286	0.517	0.338	2	CA1_young._.n1hippo7	28642	Nckap5	Intronic	28642	uc007ckm.1	0.475	17536	0
17537	chr1	126806502	126807002	501	*	59.3479	0.857	0.794	2	DG_old._.n1hippo108	23879	Nckap5	Intronic	23879	uc007ckm.1	0.4511	17537	0
17538	chr1	126808301	126808801	501	*	16.2136	0.576	0.411	2	CA1_young._.n1hippo7	22080	Nckap5	Intronic	22080	uc007ckm.1	0.4291	17538	0
17539	chr1	126815982	126816482	501	*	1.86515	0.039	0.006	2	Oligo_young._.n2hippo7	14399	Nckap5	Intronic	14399	uc007ckm.1	0.4711	17539	0
17540	chr1	126817582	126818082	501	*	33.9941	0.815	0.723	2	Oligo_young._.n1hippo7	12799	Nckap5	Intronic	12799	uc007ckm.1	0.499	17540	0
17541	chr1	126829022	126829522	501	*	7.7733	0.673	0.333	2	EPC/CPC_old._.Rep2	1359	Nckap5	Intronic	1359	uc007ckm.1	0.4551	17541	0
17542	chr1	126829684	126830184	501	*	7.44847	0.492	0.2	2	EPC/CPC_young._.Rep1	697	Nckap5	Intronic	697	uc007ckm.1	0.519	17542	0
17543	chr1	126830238	126830738	501	*	71.6315	0.956	0.899	2	OPC_old._.n1hippo108	143	Nckap5	Exonic	143	uc007ckm.1	0.5269	17543	0
17544	chr1	126830872	126831372	501	*	5.58847	0.468	0.157	2	OPC_young._.n1hippo7	489	Nckap5	Promoter	489	uc007ckm.1	0.4152	17544	0
17545	chr1	126851194	126851694	501	*	6.34717	0.721	0.562	2	Endo_young._.Rep1	20811	Nckap5	Distal	20811	uc007ckm.1	0.4291	17545	0
17546	chr1	126865421	126865921	501	*	221.996	0.951	0.927	2	Oligo_young._.n1hippo7	35038	Nckap5	Distal	10917	uc007cko.1	0.487	17546	0
17547	chr1	126866693	126867193	501	*	3.51646	0.22	0.06	2	Oligo_young._.n1hippo7	36310	Nckap5	Distal	9645	uc007cko.1	0.4291	17547	0
17548	chr1	126867378	126867878	501	*	50.9132	0.834	0.756	2	Astro_old._.n1hippo108	36995	Nckap5	Distal	8960	uc007cko.1	0.485	17548	0
17549	chr1	126895662	126896162	501	*	25.6364	0.881	0.739	2	OPC_old._.n1hippo108	65279	Nckap5	Distal	19322	uc007cko.1	0.4451	17549	0
17550	chr1	126904728	126905228	501	*	4.27217	0.324	0.117	2	Oligo_young._.n2hippo7	74345	Nckap5	Distal	28388	uc007cko.1	0.4711	17550	0
17551	chr1	126917798	126918298	501	*	29.6905	0.855	0.737	2	OPC_young._.n2hippo7	87415	Nckap5	Distal	41458	uc007cko.1	0.475	17551	0
17552	chr1	126923906	126924406	501	*	4.27217	0.324	0.117	2	Oligo_young._.n2hippo7	93523	Nckap5	Distal	47566	uc007cko.1	0.505	17552	0
17553	chr1	126924475	126924975	501	*	3.41534	0.22	0.06	2	Oligo_young._.n2hippo7	94092	Nckap5	Distal	48135	uc007cko.1	0.4531	17553	0
17554	chr1	126925123	126925623	501	*	229.82	0.958	0.937	2	Oligo_young._.n2hippo7	94740	Nckap5	Distal	48783	uc007cko.1	0.489	17554	0
17555	chr1	126925796	126926296	501	*	6.26873	0.362	0.133	2	Oligo_old._.n1hippo108	95413	Nckap5	Distal	49456	uc007cko.1	0.485	17555	0
17556	chr1	126926468	126926968	501	*	4.39142	0.324	0.117	2	Oligo_young._.n1hippo7	96085	Nckap5	Distal	50128	uc007cko.1	0.4351	17556	0
17557	chr1	126929616	126930116	501	*	14.6855	0.606	0.446	2	DG_young._.n2hippo7	99233	Nckap5	Distal	53276	uc007cko.1	0.4391	17557	0
17558	chr1	126930583	126931083	501	*	23.781	0.803	0.694	2	CA3_young._.n2hippo7	100200	Nckap5	Distal	54243	uc007cko.1	0.4431	17558	0
17559	chr1	126931685	126932185	501	*	69.7155	0.918	0.876	2	Sub_young._.n2hippo7	101302	Nckap5	Distal	55345	uc007cko.1	0.4671	17559	0
17560	chr1	126956034	126956534	501	*	37.4297	0.865	0.793	2	Sub_young._.n1hippo7	125651	Nckap5	Distal	79694	uc007cko.1	0.4331	17560	0
17561	chr1	126958582	126959082	501	*	8.45741	0.772	0.545	2	IN_Sst/Pvalb_young._.n1hippo7	128199	Nckap5	Distal	82242	uc007cko.1	0.4391	17561	0
17562	chr1	126964480	126964980	501	*	6.93734	0.41	0.176	2	CA3_young._.n1hippo7	134097	Nckap5	Distal	88140	uc007cko.1	0.3653	17562	0
17563	chr1	126971057	126971557	501	*	59.277	0.873	0.817	2	DG_old._.n2hippo108	140674	Nckap5	Distal	94717	uc007cko.1	0.4671	17563	0
17564	chr1	126992362	126992862	501	*	23.8382	0.956	0.846	2	ImN_young._.n1hippo7	161979	Nckap5	Distal	116022	uc007cko.1	0.523	17564	0
17565	chr1	126993250	126993750	501	*	34.0092	0.853	0.773	2	Sub_young._.n1hippo7	162867	Nckap5	Distal	116910	uc007cko.1	0.485	17565	0
17566	chr1	126999624	127000124	501	*	8.76787	0.525	0.328	2	DG_old._.n2hippo108	169241	Nckap5	Distal	123284	uc007cko.1	0.4511	17566	0
17567	chr1	127000758	127001258	501	*	8.51742	0.448	0.252	2	DG_young._.n1hippo7	170375	Nckap5	Distal	124418	uc007cko.1	0.4591	17567	0
17568	chr1	127009579	127010079	501	*	9.9091	0.614	0.39	2	MG_young._.n2hippo7	179196	Nckap5	Distal	133239	uc007cko.1	0.495	17568	0
17569	chr1	127011810	127012310	501	*	14.5332	0.709	0.55	2	Sub_young._.n1hippo7	181427	Nckap5	Distal	135470	uc007cko.1	0.4511	17569	0
17570	chr1	127015276	127015776	501	*	13.2547	0.603	0.426	2	DG_old._.n1hippo108	184893	Nckap5	Distal	138936	uc007cko.1	0.4591	17570	0
17571	chr1	127017639	127018139	501	*	84.2158	0.878	0.809	2	Astro_young._.n1hippo7	187096	Mgat5	Distal	141299	uc007cko.1	0.4691	17571	0
17572	chr1	127019032	127019532	501	*	71.4128	0.863	0.785	2	Astro_young._.n1hippo7	185703	Mgat5	Distal	142692	uc007cko.1	0.4411	17572	0
17573	chr1	127029436	127029936	501	*	8.94626	0.523	0.29	2	CA3_young._.n2hippo7	175299	Mgat5	Distal	153096	uc007cko.1	0.4451	17573	0
17574	chr1	127031523	127032023	501	*	10.1588	0.668	0.448	2	CA3_old._.n2hippo108	173212	Mgat5	Distal	155183	uc007cko.1	0.4731	17574	0
17575	chr1	127036043	127036543	501	*	5.54263	0.371	0.116	2	EPC/CPC_young._.Rep1	168692	Mgat5	Distal	159703	uc007cko.1	0.481	17575	0
17576	chr1	127036692	127037192	501	*	3.10162	0.427	0.081	2	IN_Vip_old._.n2hippo108	168043	Mgat5	Distal	160352	uc007cko.1	0.4531	17576	0
17577	chr1	127037618	127038118	501	*	5.17567	0.408	0.193	2	Oligo_young._.n2hippo7	167117	Mgat5	Distal	161278	uc007cko.1	0.3852	17577	0
17578	chr1	127062256	127062756	501	*	7.5147	0.554	0.32	2	Sub_old._.n2hippo108	142479	Mgat5	Distal	142479	uc007ckp.1	0.4511	17578	0
17579	chr1	127064998	127065498	501	*	6.36497	0.478	0.256	2	Sub_young._.n1hippo7	139737	Mgat5	Distal	139737	uc007ckp.1	0.4052	17579	0
17580	chr1	127079751	127080251	501	*	37.0802	0.747	0.646	2	CA1_young._.n1hippo7	124984	Mgat5	Distal	124984	uc007ckp.1	0.4132	17580	0
17581	chr1	127098782	127099282	501	*	50.9132	0.834	0.756	2	Astro_old._.n1hippo108	105953	Mgat5	Distal	105953	uc007ckp.1	0.4571	17581	0
17582	chr1	127102836	127103336	501	*	7.10594	0.522	0.308	2	Oligo_young._.n2hippo7	101899	Mgat5	Distal	101899	uc007ckp.1	0.3553	17582	0
17583	chr1	127103667	127104167	501	*	119.829	0.916	0.876	2	Oligo_young._.n1hippo7	101068	Mgat5	Distal	101068	uc007ckp.1	0.4072	17583	0
17584	chr1	127105747	127106247	501	*	71.2826	0.927	0.891	2	Sub_young._.n1hippo7	98988	Mgat5	Distal	98988	uc007ckp.1	0.509	17584	0
17585	chr1	127106372	127106872	501	*	17.6432	0.726	0.584	2	Oligo_young._.n1hippo7	98363	Mgat5	Distal	98363	uc007ckp.1	0.4152	17585	0
17586	chr1	127107428	127107928	501	*	28.454	0.968	0.927	2	IN_Lamp5_young._.Rep2	97307	Mgat5	Distal	97307	uc007ckp.1	0.499	17586	0
17587	chr1	127118033	127118533	501	*	47.8276	0.806	0.726	2	DG_young._.n1hippo7	86702	Mgat5	Distal	86702	uc007ckp.1	0.4491	17587	0
17588	chr1	127134254	127134754	501	*	16.3945	0.713	0.563	2	Oligo_young._.n1hippo7	70481	Mgat5	Distal	70481	uc007ckp.1	0.487	17588	0
17589	chr1	127134767	127135267	501	*	116.507	0.922	0.886	2	Oligo_young._.n2hippo7	69968	Mgat5	Distal	69968	uc007ckp.1	0.4331	17589	0
17590	chr1	127135646	127136146	501	*	11.8131	0.65	0.441	2	MG_old._.n1hippo108	69089	Mgat5	Distal	69089	uc007ckp.1	0.501	17590	0
17591	chr1	127139941	127140441	501	*	6.10298	0.816	0.62	2	IN_Lamp5_young._.Rep2	64794	Mgat5	Distal	64794	uc007ckp.1	0.497	17591	0
17592	chr1	127152788	127153288	501	*	38.5874	0.869	0.799	2	Sub_young._.n1hippo7	51947	Mgat5	Distal	51947	uc007ckp.1	0.4571	17592	0
17593	chr1	127154425	127154925	501	*	5.86593	0.465	0.214	2	Sub_old._.n1hippo108	50310	Mgat5	Distal	50310	uc007ckp.1	0.4711	17593	0
17594	chr1	127159483	127159983	501	*	26.7107	0.748	0.6	2	Astro_young._.n1hippo7	45252	Mgat5	Distal	45252	uc007ckp.1	0.3892	17594	0
17595	chr1	127160292	127160792	501	*	449.995	0.972	0.957	2	Astro_old._.n2hippo108	44443	Mgat5	Distal	44443	uc007ckp.1	0.4551	17595	0
17596	chr1	127160804	127161304	501	*	97.4142	0.889	0.827	2	Astro_young._.n1hippo7	43931	Mgat5	Distal	43931	uc007ckp.1	0.4631	17596	0
17597	chr1	127164536	127165036	501	*	21.5357	0.797	0.668	2	Sub_old._.n2hippo108	40199	Mgat5	Distal	40199	uc007ckp.1	0.4551	17597	0
17598	chr1	127168119	127168619	501	*	77.6818	0.951	0.925	2	CA3_young._.n1hippo7	36616	Mgat5	Distal	36616	uc007ckp.1	0.503	17598	0
17599	chr1	127169460	127169960	501	*	35.9414	0.742	0.638	2	CA1_young._.n1hippo7	35275	Mgat5	Distal	35275	uc007ckp.1	0.487	17599	0
17600	chr1	127176921	127177421	501	*	37.2324	0.756	0.637	2	Astro_old._.n2hippo108	27814	Mgat5	Distal	27814	uc007ckp.1	0.4132	17600	0
17601	chr1	127185202	127185702	501	*	59.5404	0.904	0.854	2	Sub_young._.n2hippo7	19533	Mgat5	Distal	19533	uc007ckp.1	0.479	17601	0
17602	chr1	127185748	127186248	501	*	27.4488	0.758	0.642	2	Astro_old._.n1hippo108	18987	Mgat5	Distal	18987	uc007ckp.1	0.4291	17602	0
17603	chr1	127194384	127194884	501	*	4.71015	0.268	0.084	2	Astro_young._.n2hippo7	10351	Mgat5	Distal	10351	uc007ckp.1	0.487	17603	0
17604	chr1	127203180	127203680	501	*	24.2659	0.803	0.694	2	Sub_young._.n1hippo7	1555	Mgat5	Promoter	1555	uc007ckp.1	0.4072	17604	0
17605	chr1	127203936	127204436	501	*	4.83555	0.414	0.171	2	MG_old._.n2hippo108	799	Mgat5	Promoter	799	uc007ckp.1	0.4551	17605	0
17606	chr1	127204710	127205210	501	*	213.75	0.977	0.967	2	CA1_old._.n2hippo108	25	Mgat5	Promoter	25	uc007ckp.1	0.5729	17606	0
17607	chr1	127205246	127205746	501	*	8.80968	0.52	0.302	2	Oligo_old._.n2hippo108	509	Mgat5	Intronic	509	uc007ckp.1	0.6387	17607	0
17608	chr1	127205875	127206375	501	*	59.728	0.883	0.811	2	MG_young._.n1hippo7	1138	Mgat5	Intronic	1138	uc007ckp.1	0.6188	17608	0
17609	chr1	127207109	127207609	501	*	74.2841	0.903	0.843	2	MG_young._.n1hippo7	2372	Mgat5	Intronic	2372	uc007ckp.1	0.4551	17609	0
17610	chr1	127208082	127208582	501	*	43.8659	0.871	0.801	2	Sub_young._.n2hippo7	3345	Mgat5	Intronic	3345	uc007ckp.1	0.497	17610	0
17611	chr1	127209023	127209523	501	*	2.86862	0.172	0.021	2	MG_old._.n1hippo108	4286	Mgat5	Intronic	4286	uc007ckp.1	0.479	17611	0
17612	chr1	127209825	127210325	501	*	4.82931	0.402	0.136	2	MG_old._.n1hippo108	5088	Mgat5	Intronic	5088	uc007ckp.1	0.4232	17612	0
17613	chr1	127211093	127211593	501	*	2.87684	0.176	0.041	2	MG_old._.n2hippo108	6356	Mgat5	Intronic	6356	uc007ckp.1	0.475	17613	0
17614	chr1	127212941	127213441	501	*	31.4707	0.855	0.757	2	CA3_old._.n1hippo108	8204	Mgat5	Intronic	8204	uc007ckp.1	0.491	17614	0
17615	chr1	127215474	127215974	501	*	17.1463	0.588	0.428	2	CA1_young._.n1hippo7	10737	Mgat5	Intronic	10737	uc007ckp.1	0.4431	17615	0
17616	chr1	127219061	127219561	501	*	8.15431	0.581	0.342	2	MG_old._.n2hippo108	14324	Mgat5	Intronic	14324	uc007ckp.1	0.4411	17616	0
17617	chr1	127222113	127222613	501	*	10.5638	0.643	0.424	2	MG_old._.n2hippo108	17376	Mgat5	Intronic	17376	uc007ckp.1	0.4291	17617	0
17618	chr1	127224038	127224538	501	*	39.8436	0.804	0.716	2	DG_old._.n1hippo108	19301	Mgat5	Intronic	19301	uc007ckp.1	0.4391	17618	0
17619	chr1	127225025	127225525	501	*	36.6181	0.836	0.737	2	MG_old._.n2hippo108	20288	Mgat5	Intronic	20288	uc007ckp.1	0.4531	17619	0
17620	chr1	127225685	127226185	501	*	16.2117	0.716	0.535	2	MG_young._.n1hippo7	20948	Mgat5	Intronic	20948	uc007ckp.1	0.4471	17620	0
17621	chr1	127230530	127231030	501	*	8.67449	0.58	0.344	2	MG_young._.n2hippo7	25793	Mgat5	Intronic	25793	uc007ckp.1	0.501	17621	0
17622	chr1	127231280	127231780	501	*	22.1878	0.852	0.75	2	CA3_old._.n2hippo108	26543	Mgat5	Intronic	26543	uc007ckp.1	0.4291	17622	0
17623	chr1	127233045	127233545	501	*	2.87684	0.176	0.041	2	MG_old._.n2hippo108	28308	Mgat5	Intronic	28308	uc007ckp.1	0.4451	17623	0
17624	chr1	127238999	127239499	501	*	8.448	0.577	0.32	2	MG_young._.n1hippo7	34262	Mgat5	Intronic	34262	uc007ckp.1	0.485	17624	0
17625	chr1	127239805	127240305	501	*	41.4242	0.851	0.76	2	MG_young._.n2hippo7	35068	Mgat5	Intronic	35068	uc007ckp.1	0.5369	17625	0
17626	chr1	127241745	127242245	501	*	6.99931	0.526	0.266	2	MG_old._.n1hippo108	37008	Mgat5	Intronic	37008	uc007ckp.1	0.3992	17626	0
17627	chr1	127242280	127242780	501	*	5.04726	0.408	0.136	2	MG_young._.n1hippo7	37543	Mgat5	Intronic	37543	uc007ckp.1	0.481	17627	0
17628	chr1	127242803	127243303	501	*	87.7137	0.918	0.867	2	MG_old._.n2hippo108	38066	Mgat5	Intronic	38066	uc007ckp.1	0.4212	17628	0
17629	chr1	127243883	127244383	501	*	3.81922	0.3	0.068	2	MG_old._.n1hippo108	39146	Mgat5	Intronic	39146	uc007ckp.1	0.511	17629	0
17630	chr1	127246138	127246638	501	*	96.2704	0.945	0.919	2	Sub_young._.n1hippo7	41401	Mgat5	Intronic	41401	uc007ckp.1	0.4531	17630	0
17631	chr1	127246763	127247263	501	*	6.73485	0.518	0.28	2	Sub_old._.n2hippo108	42026	Mgat5	Intronic	42026	uc007ckp.1	0.477	17631	0
17632	chr1	127248488	127248988	501	*	10.9122	0.639	0.41	2	MG_young._.n1hippo7	43751	Mgat5	Intronic	43751	uc007ckp.1	0.4271	17632	0
17633	chr1	127249026	127249526	501	*	4.83555	0.414	0.171	2	MG_old._.n2hippo108	44289	Mgat5	Intronic	44289	uc007ckp.1	0.485	17633	0
17634	chr1	127249560	127250060	501	*	9.34157	0.615	0.385	2	MG_old._.n2hippo108	44823	Mgat5	Exonic	44823	uc007ckp.1	0.4232	17634	0
17635	chr1	127250358	127250858	501	*	4.15837	0.306	0.101	2	MG_young._.n2hippo7	45621	Mgat5	Intronic	45621	uc007ckp.1	0.4271	17635	0
17636	chr1	127251608	127252108	501	*	29.079	0.755	0.644	2	DG_old._.n1hippo108	46871	Mgat5	Intronic	46871	uc007ckp.1	0.511	17636	0
17637	chr1	127253842	127254342	501	*	31.0493	0.813	0.699	2	MG_young._.n1hippo7	49105	Mgat5	Intronic	49105	uc007ckp.1	0.4192	17637	0
17638	chr1	127255064	127255564	501	*	6.32297	0.484	0.236	2	MG_young._.n2hippo7	50327	Mgat5	Intronic	50327	uc007ckp.1	0.515	17638	0
17639	chr1	127261045	127261545	501	*	14.4145	0.703	0.514	2	MG_old._.n2hippo108	56308	Mgat5	Intronic	45341	uc007cks.1	0.495	17639	0
17640	chr1	127261852	127262352	501	*	3.474	0.361	0.094	2	EPC/CPC_old._.Rep1	57115	Mgat5	Intronic	44534	uc007cks.1	0.4591	17640	0
17641	chr1	127266094	127266594	501	*	3.16173	0.176	0.041	2	MG_young._.n2hippo7	61357	Mgat5	Intronic	40292	uc007cks.1	0.479	17641	0
17642	chr1	127269801	127270301	501	*	8.14913	0.566	0.318	2	MG_old._.n1hippo108	65064	Mgat5	Intronic	36585	uc007cks.1	0.4271	17642	0
17643	chr1	127270577	127271077	501	*	94.4633	0.929	0.884	2	MG_young._.n2hippo7	65840	Mgat5	Intronic	35809	uc007cks.1	0.4691	17643	0
17644	chr1	127271096	127271596	501	*	116.77	0.94	0.902	2	MG_old._.n2hippo108	66359	Mgat5	Intronic	35290	uc007cks.1	0.4671	17644	0
17645	chr1	127277992	127278492	501	*	6.95919	0.385	0.187	2	DG_young._.n1hippo7	73255	Mgat5	Intronic	28394	uc007cks.1	0.3972	17645	0
17646	chr1	127284909	127285409	501	*	5.00895	0.394	0.17	2	Astro_old._.n1hippo108	80172	Mgat5	Intronic	21477	uc007cks.1	0.4711	17646	0
17647	chr1	127286092	127286592	501	*	4.71015	0.268	0.084	2	Astro_young._.n2hippo7	81355	Mgat5	Intronic	20294	uc007cks.1	0.4431	17647	0
17648	chr1	127289134	127289634	501	*	6.13608	0.482	0.204	2	MG_young._.n1hippo7	84397	Mgat5	Intronic	17252	uc007cks.1	0.4391	17648	0
17649	chr1	127290617	127291117	501	*	56.2108	0.871	0.808	2	Oligo_young._.n2hippo7	85880	Mgat5	Intronic	15769	uc007cks.1	0.4391	17649	0
17650	chr1	127293230	127293730	501	*	13.3899	0.699	0.516	2	Sub_old._.n1hippo108	88493	Mgat5	Intronic	13156	uc007cks.1	0.4232	17650	0
17651	chr1	127298683	127299183	501	*	22.369	0.767	0.638	2	CA3_young._.n1hippo7	93946	Mgat5	Intronic	7703	uc007cks.1	0.3832	17651	0
17652	chr1	127305345	127305845	501	*	4.71015	0.268	0.084	2	Astro_young._.n2hippo7	100608	Mgat5	Intronic	1041	uc007cks.1	0.5289	17652	0
17653	chr1	127306278	127306778	501	*	43.6004	0.817	0.735	2	DG_old._.n1hippo108	101541	Mgat5	Intronic	108	uc007cks.1	0.507	17653	0
17654	chr1	127307596	127308096	501	*	7.929	0.841	0.656	2	IN_Lamp5_young._.Rep1	102859	Mgat5	Intronic	1208	uc007cks.1	0.4311	17654	0
17655	chr1	127312196	127312696	501	*	18.8682	0.749	0.605	2	CA3_young._.n2hippo7	107459	Mgat5	Intronic	5808	uc007cks.1	0.479	17655	0
17656	chr1	127313612	127314112	501	*	7.35193	0.852	0.684	2	IN_Lamp5_young._.Rep2	108875	Mgat5	Intronic	7224	uc007cks.1	0.519	17656	0
17657	chr1	127314144	127314644	501	*	7.34113	0.741	0.479	2	IN_Sst/Pvalb_young._.n1hippo7	109407	Mgat5	Intronic	7756	uc007cks.1	0.5409	17657	0
17658	chr1	127316619	127317119	501	*	13.4659	0.917	0.917	NA	unknown_young._.Rep1	111882	Mgat5	Intronic	10231	uc007cks.1	0.4691	17658	0
17659	chr1	127318151	127318651	501	*	5.89699	0.487	0.236	2	MG_old._.n2hippo108	113414	Mgat5	Intronic	11763	uc007cks.1	0.4172	17659	0
17660	chr1	127322015	127322515	501	*	9.67496	0.872	0.872	NA	unknown_young._.Rep1	117278	Mgat5	Intronic	15627	uc007cks.1	0.4571	17660	0
17661	chr1	127325704	127326204	501	*	7.88246	0.69	0.391	2	IN_Sst/Pvalb_young._.n2hippo7	120967	Mgat5	Intronic	19316	uc007cks.1	0.4571	17661	0
17662	chr1	127329712	127330212	501	*	17.859	0.915	0.867	2	Endo_young._.Rep2	124975	Mgat5	Intronic	23324	uc007cks.1	0.499	17662	0
17663	chr1	127337806	127338306	501	*	37.0419	0.849	0.769	2	Sub_young._.n2hippo7	133069	Mgat5	Intronic	31418	uc007cks.1	0.489	17663	0
17664	chr1	127339049	127339549	501	*	37.3319	0.793	0.672	2	Astro_young._.n1hippo7	134312	Mgat5	Intronic	32661	uc007cks.1	0.507	17664	0
17665	chr1	127340694	127341194	501	*	17.1625	0.659	0.499	2	DG_old._.n1hippo108	135957	Mgat5	Intronic	34306	uc007cks.1	0.3952	17665	0
17666	chr1	127344949	127345449	501	*	7.47777	0.537	0.294	2	MG_young._.n2hippo7	140212	Mgat5	Intronic	38561	uc007cks.1	0.505	17666	0
17667	chr1	127348558	127349058	501	*	120.929	0.907	0.865	2	Astro_old._.n1hippo108	143821	Mgat5	Intronic	42170	uc007cks.1	0.4571	17667	0
17668	chr1	127351647	127352147	501	*	6.11185	0.771	0.771	NA	unknown_young._.Rep1	146910	Mgat5	Intronic	45259	uc007cks.1	0.4571	17668	0
17669	chr1	127355583	127356083	501	*	17.0365	0.686	0.534	2	Astro_old._.n1hippo108	150846	Mgat5	Intronic	49195	uc007cks.1	0.489	17669	0
17670	chr1	127363794	127364294	501	*	23.0149	0.652	0.515	2	CA1_young._.n1hippo7	159057	Mgat5	Intronic	57406	uc007cks.1	0.479	17670	0
17671	chr1	127368492	127368992	501	*	50.94	0.918	0.864	2	CA3_old._.n1hippo108	163755	Mgat5	Intronic	62104	uc007cks.1	0.487	17671	0
17672	chr1	127374118	127374618	501	*	31.3976	0.839	0.746	2	CA3_young._.n1hippo7	169381	Mgat5	Intronic	67730	uc007cks.1	0.477	17672	0
17673	chr1	127380087	127380587	501	*	4.24645	0.561	0.248	2	IN_Sst/Pvalb_young._.n1hippo7	175350	Mgat5	Intronic	73699	uc007cks.1	0.517	17673	0
17674	chr1	127380713	127381213	501	*	9.60904	0.797	0.586	2	IN_Sst/Pvalb_young._.n1hippo7	175976	Mgat5	Intronic	74325	uc007cks.1	0.483	17674	0
17675	chr1	127381801	127382301	501	*	6.6123	0.508	0.259	2	Sub_old._.n1hippo108	177064	Mgat5	Intronic	75413	uc007cks.1	0.3932	17675	0
17676	chr1	127385818	127386318	501	*	6.12144	0.472	0.253	2	Oligo_young._.n2hippo7	181081	Mgat5	Intronic	79430	uc007cks.1	0.3633	17676	0
17677	chr1	127387736	127388236	501	*	11.7714	0.5	0.316	2	CA1_young._.n1hippo7	182999	Mgat5	Exonic	81348	uc007cks.1	0.479	17677	0
17678	chr1	127388566	127389066	501	*	5.66225	0.434	0.195	2	Sub_young._.n1hippo7	183829	Mgat5	Intronic	82178	uc007cks.1	0.477	17678	0
17679	chr1	127394496	127394996	501	*	6.487	0.44	0.195	2	CA3_old._.n1hippo108	189759	Mgat5	Intronic	88108	uc007cks.1	0.4551	17679	0
17680	chr1	127395139	127395639	501	*	5.20849	0.31	0.105	2	CA3_young._.n2hippo7	190402	Mgat5	Intronic	88669	uc007ckt.3	0.4172	17680	0
17681	chr1	127395661	127396161	501	*	194.204	0.965	0.951	2	CA1_young._.n2hippo7	190924	Mgat5	Intronic	88147	uc007ckt.3	0.4451	17681	0
17682	chr1	127398127	127398627	501	*	9.17841	0.597	0.4	2	Oligo_young._.n2hippo7	193390	Mgat5	Exonic	85681	uc007ckt.3	0.501	17682	0
17683	chr1	127400581	127401081	501	*	18.1357	0.689	0.508	2	Astro_young._.n1hippo7	195844	Mgat5	Intronic	83227	uc007ckt.3	0.4711	17683	0
17684	chr1	127404807	127405307	501	*	6.55275	0.411	0.179	2	Astro_young._.n2hippo7	200070	Mgat5	Intronic	79001	uc007ckt.3	0.523	17684	0
17685	chr1	127407663	127408163	501	*	4.11226	0.318	0.104	2	Astro_old._.n1hippo108	202926	Mgat5	Intronic	76145	uc007ckt.3	0.487	17685	0
17686	chr1	127408873	127409373	501	*	139.006	0.914	0.866	2	Astro_young._.n1hippo7	204136	Mgat5	Intronic	74935	uc007ckt.3	0.497	17686	0
17687	chr1	127409530	127410030	501	*	27.4488	0.758	0.642	2	Astro_old._.n1hippo108	204793	Mgat5	Intronic	74278	uc007ckt.3	0.511	17687	0
17688	chr1	127414437	127414937	501	*	170.097	0.93	0.898	2	Astro_old._.n1hippo108	209700	Mgat5	Intronic	69371	uc007ckt.3	0.4731	17688	0
17689	chr1	127416147	127416647	501	*	2.46678	0.112	0.014	2	Astro_old._.n1hippo108	211410	Mgat5	Intronic	67661	uc007ckt.3	0.4691	17689	0
17690	chr1	127416915	127417415	501	*	161.41	0.904	0.861	2	Astro_old._.n2hippo108	212178	Mgat5	Intronic	66893	uc007ckt.3	0.3972	17690	0
17691	chr1	127418830	127419330	501	*	3.85839	0.292	0.077	2	IN_Sst/Pvalb_old._.n2hippo108	214093	Mgat5	Intronic	64978	uc007ckt.3	0.493	17691	0
17692	chr1	127419557	127420057	501	*	50.6735	0.854	0.784	2	Oligo_young._.n1hippo7	214820	Mgat5	Intronic	64251	uc007ckt.3	0.475	17692	0
17693	chr1	127420726	127421226	501	*	26.5925	0.951	0.859	2	IN_Vip_old._.n1hippo108	215989	Mgat5	Intronic	63082	uc007ckt.3	0.5629	17693	0
17694	chr1	127422492	127422992	501	*	38.5874	0.869	0.799	2	Sub_young._.n1hippo7	217755	Mgat5	Intronic	61316	uc007ckt.3	0.4212	17694	0
17695	chr1	127424377	127424877	501	*	6.55275	0.411	0.179	2	Astro_young._.n2hippo7	219640	Mgat5	Intronic	59431	uc007ckt.3	0.5269	17695	0
17696	chr1	127424894	127425394	501	*	102.035	0.948	0.923	2	Sub_young._.n1hippo7	220157	Mgat5	Intronic	58914	uc007ckt.3	0.499	17696	0
17697	chr1	127429391	127429891	501	*	4.75978	0.36	0.087	2	EPC/CPC_young._.Rep2	224654	Mgat5	Intronic	54417	uc007ckt.3	0.4651	17697	0
17698	chr1	127430034	127430534	501	*	14.5332	0.709	0.55	2	Sub_young._.n1hippo7	225297	Mgat5	Intronic	53774	uc007ckt.3	0.4731	17698	0
17699	chr1	127432328	127432828	501	*	13.3568	0.807	0.605	2	IN_Sst/Pvalb_young._.n2hippo7	227591	Mgat5	Intronic	51480	uc007ckt.3	0.481	17699	0
17700	chr1	127432940	127433440	501	*	7.88246	0.69	0.391	2	IN_Sst/Pvalb_young._.n2hippo7	228203	Mgat5	Intronic	50868	uc007ckt.3	0.5309	17700	0
17701	chr1	127434787	127435287	501	*	42.3395	0.813	0.729	2	DG_old._.n1hippo108	230050	Mgat5	Intronic	49021	uc007ckt.3	0.4451	17701	0
17702	chr1	127438509	127439009	501	*	9.30865	0.49	0.253	2	Astro_old._.n2hippo108	233772	Mgat5	Intronic	45299	uc007ckt.3	0.479	17702	0
17703	chr1	127439247	127439747	501	*	38.5864	0.879	0.803	2	Sub_old._.n2hippo108	234510	Mgat5	Intronic	44561	uc007ckt.3	0.523	17703	0
17704	chr1	127440938	127441438	501	*	20.0258	0.623	0.479	2	CA1_young._.n2hippo7	236201	Mgat5	Intronic	42870	uc007ckt.3	0.4251	17704	0
17705	chr1	127445026	127445526	501	*	5.5131	0.577	0.288	2	Endo_old._.Rep2	232744	Tmem163	Intronic	38782	uc007ckt.3	0.485	17705	0
17706	chr1	127458932	127459432	501	*	59.4168	0.875	0.815	2	Oligo_young._.n2hippo7	218838	Tmem163	Intronic	24876	uc007ckt.3	0.519	17706	0
17707	chr1	127460809	127461309	501	*	6.11185	0.771	0.771	NA	unknown_young._.Rep1	216961	Tmem163	Intronic	22999	uc007ckt.3	0.525	17707	0
17708	chr1	127465319	127465819	501	*	4.71015	0.268	0.084	2	Astro_young._.n2hippo7	212451	Tmem163	Intronic	18489	uc007ckt.3	0.495	17708	0
17709	chr1	127470226	127470726	501	*	4.83555	0.414	0.171	2	MG_old._.n2hippo108	207544	Tmem163	Intronic	13582	uc007ckt.3	0.505	17709	0
17710	chr1	127474926	127475426	501	*	3.31929	0.431	0.121	2	IN_Sst/Pvalb_young._.n1hippo7	202844	Tmem163	Intronic	8882	uc007ckt.3	0.5269	17710	0
17711	chr1	127475717	127476217	501	*	42.7393	0.904	0.85	2	CA3_young._.n2hippo7	202053	Tmem163	Intronic	8091	uc007ckt.3	0.493	17711	0
17712	chr1	127476683	127477183	501	*	3.21897	0.168	0.025	2	Astro_young._.n1hippo7	201087	Tmem163	Intronic	7125	uc007ckt.3	0.5329	17712	0
17713	chr1	127477365	127477865	501	*	116.636	0.946	0.924	2	CA1_old._.n2hippo108	200405	Tmem163	Intronic	6443	uc007ckt.3	0.491	17713	0
17714	chr1	127478506	127479006	501	*	15.4582	0.64	0.487	2	CA1_old._.n2hippo108	199264	Tmem163	Intronic	5302	uc007ckt.3	0.507	17714	0
17715	chr1	127479140	127479640	501	*	38.406	0.828	0.744	2	Oligo_young._.n1hippo7	198630	Tmem163	Intronic	4668	uc007ckt.3	0.5429	17715	0
17716	chr1	127479675	127480175	501	*	5.17567	0.408	0.193	2	Oligo_young._.n2hippo7	198095	Tmem163	Intronic	4133	uc007ckt.3	0.495	17716	0
17717	chr1	127480853	127481353	501	*	20.0208	0.695	0.516	2	Astro_young._.n2hippo7	196917	Tmem163	Intronic	2955	uc007ckt.3	0.497	17717	0
17718	chr1	127482008	127482508	501	*	15.8348	0.666	0.472	2	Astro_young._.n1hippo7	195762	Tmem163	Intronic	1800	uc007ckt.3	0.5529	17718	0
17719	chr1	127482860	127483360	501	*	101.093	0.895	0.847	2	Astro_old._.n1hippo108	194910	Tmem163	Distal	948	uc007ckt.3	0.497	17719	0
17720	chr1	127483456	127483956	501	*	7.48706	0.495	0.244	2	Astro_young._.n1hippo7	194314	Tmem163	Distal	352	uc007ckt.3	0.519	17720	0
17721	chr1	127484126	127484626	501	*	12.3393	0.646	0.463	2	Sub_young._.n2hippo7	193644	Tmem163	Distal	316	uc007ckt.3	0.5469	17721	0
17722	chr1	127484779	127485279	501	*	27.3771	0.805	0.699	2	Sub_young._.n2hippo7	192991	Tmem163	Distal	969	uc007ckt.3	0.509	17722	0
17723	chr1	127487131	127487631	501	*	19.4636	0.745	0.608	2	Sub_young._.n2hippo7	190639	Tmem163	Intronic	3321	uc007ckt.3	0.4471	17723	0
17724	chr1	127490092	127490592	501	*	14.906	0.69	0.52	2	Sub_young._.n2hippo7	187678	Tmem163	Exonic	6282	uc007ckt.3	0.499	17724	0
17725	chr1	127491335	127491835	501	*	56.6061	0.836	0.769	2	CA1_young._.n2hippo7	186435	Tmem163	Exonic	7525	uc007ckt.3	0.5329	17725	0
17726	chr1	127496668	127497168	501	*	47.2838	0.9	0.839	2	Sub_old._.n2hippo108	181102	Tmem163	Intronic	12858	uc007ckt.3	0.5529	17726	0
17727	chr1	127500183	127500683	501	*	71.4047	0.86	0.803	2	DG_young._.n1hippo7	177587	Tmem163	Intronic	16373	uc007ckt.3	0.4651	17727	0
17728	chr1	127508259	127508759	501	*	8.51742	0.448	0.252	2	DG_young._.n1hippo7	169511	Tmem163	Intronic	24449	uc007ckt.3	0.499	17728	0
17729	chr1	127516386	127516886	501	*	7.85835	0.832	0.832	NA	unknown_young._.Rep1	161384	Tmem163	Intronic	32576	uc007ckt.3	0.493	17729	0
17730	chr1	127531088	127531588	501	*	15.4268	0.933	0.933	NA	unknown_young._.Rep1	146682	Tmem163	Intronic	47278	uc007ckt.3	0.4471	17730	0
17731	chr1	127535457	127535957	501	*	21.2429	0.683	0.553	2	DG_young._.n2hippo7	142313	Tmem163	Intronic	51647	uc007ckt.3	0.4212	17731	0
17732	chr1	127536449	127536949	501	*	6.11185	0.771	0.771	NA	unknown_young._.Rep1	141321	Tmem163	Intronic	52639	uc007ckt.3	0.493	17732	0
17733	chr1	127537450	127537950	501	*	195.628	0.954	0.936	2	CA1_young._.n1hippo7	140320	Tmem163	Intronic	53640	uc007ckt.3	0.5289	17733	0
17734	chr1	127538657	127539157	501	*	7.85835	0.832	0.832	NA	unknown_young._.Rep1	139113	Tmem163	Intronic	53487	uc029qtc.1	0.4551	17734	0
17735	chr1	127541833	127542333	501	*	144.211	0.963	0.946	2	Sub_young._.n1hippo7	135937	Tmem163	Intronic	50311	uc029qtc.1	0.5329	17735	0
17736	chr1	127546991	127547491	501	*	8.31848	0.585	0.357	2	Sub_old._.n2hippo108	130779	Tmem163	Intronic	45153	uc029qtc.1	0.4331	17736	0
17737	chr1	127556250	127556750	501	*	6.11185	0.771	0.771	NA	unknown_young._.Rep1	121520	Tmem163	Intronic	35894	uc029qtc.1	0.511	17737	0
17738	chr1	127573790	127574290	501	*	43.7625	0.848	0.774	2	Oligo_young._.n2hippo7	103980	Tmem163	Intronic	18354	uc029qtc.1	0.4451	17738	0
17739	chr1	127579308	127579808	501	*	6.11185	0.771	0.771	NA	unknown_young._.Rep1	98462	Tmem163	Intronic	12836	uc029qtc.1	0.4651	17739	0
17740	chr1	127589544	127590044	501	*	21.3749	0.763	0.63	2	Sub_young._.n2hippo7	88226	Tmem163	Intronic	2600	uc029qtc.1	0.4551	17740	0
17741	chr1	127597570	127598070	501	*	8.67449	0.58	0.344	2	MG_young._.n2hippo7	80200	Tmem163	Intronic	5424	uc029qtc.1	0.4571	17741	0
17742	chr1	127603731	127604231	501	*	43.9129	0.893	0.833	2	CA3_young._.n1hippo7	74039	Tmem163	Intronic	11585	uc029qtc.1	0.487	17742	0
17743	chr1	127608586	127609086	501	*	19.5026	0.652	0.5	2	CA1_old._.n1hippo108	69184	Tmem163	Intronic	16440	uc029qtc.1	0.4032	17743	0
17744	chr1	127612892	127613392	501	*	15.5229	0.6	0.432	2	CA1_old._.n1hippo108	64878	Tmem163	Intronic	20746	uc029qtc.1	0.3713	17744	0
17745	chr1	127619026	127619526	501	*	6.11185	0.771	0.771	NA	unknown_young._.Rep1	58744	Tmem163	Intronic	26880	uc029qtc.1	0.4731	17745	0
17746	chr1	127622300	127622800	501	*	35.8181	0.865	0.78	2	Sub_old._.n1hippo108	55470	Tmem163	Intronic	30154	uc029qtc.1	0.4451	17746	0
17747	chr1	127622970	127623470	501	*	10.1085	0.461	0.269	2	CA1_young._.n1hippo7	54800	Tmem163	Intronic	30824	uc029qtc.1	0.4571	17747	0
17748	chr1	127625913	127626413	501	*	55.4413	0.862	0.795	2	Oligo_young._.n1hippo7	51857	Tmem163	Intronic	33767	uc029qtc.1	0.4691	17748	0
17749	chr1	127632058	127632558	501	*	7.55537	0.413	0.199	2	CA1_old._.n1hippo108	45712	Tmem163	Intronic	39912	uc029qtc.1	0.3892	17749	0
17750	chr1	127642686	127643186	501	*	3.55685	0.143	0.027	2	CA3_young._.n2hippo7	35084	Tmem163	Intronic	35084	uc007cku.1	0.5329	17750	0
17751	chr1	127643377	127643877	501	*	43.8659	0.871	0.801	2	Sub_young._.n2hippo7	34393	Tmem163	Intronic	34393	uc007cku.1	0.521	17751	0
17752	chr1	127646766	127647266	501	*	8.12575	0.564	0.357	2	Oligo_young._.n2hippo7	31004	Tmem163	Intronic	31004	uc007cku.1	0.4651	17752	0
17753	chr1	127655550	127656050	501	*	53.0411	0.866	0.8	2	Oligo_young._.n2hippo7	22220	Tmem163	Intronic	22220	uc007cku.1	0.4431	17753	0
17754	chr1	127656555	127657055	501	*	3.51646	0.22	0.06	2	Oligo_young._.n1hippo7	21215	Tmem163	Intronic	21215	uc007cku.1	0.4232	17754	0
17755	chr1	127658108	127658608	501	*	6.12144	0.472	0.253	2	Oligo_young._.n2hippo7	19662	Tmem163	Intronic	19662	uc007cku.1	0.4391	17755	0
17756	chr1	127658799	127659299	501	*	1.86515	0.039	0.006	2	Oligo_young._.n2hippo7	18971	Tmem163	Intronic	18971	uc007cku.1	0.517	17756	0
17757	chr1	127659627	127660127	501	*	5.17567	0.408	0.193	2	Oligo_young._.n2hippo7	18143	Tmem163	Intronic	18143	uc007cku.1	0.4551	17757	0
17758	chr1	127660493	127660993	501	*	17.2996	0.733	0.593	2	Oligo_young._.n2hippo7	17277	Tmem163	Intronic	17277	uc007cku.1	0.487	17758	0
17759	chr1	127661119	127661619	501	*	129.44	0.927	0.893	2	Oligo_young._.n2hippo7	16651	Tmem163	Intronic	16651	uc007cku.1	0.5629	17759	0
17760	chr1	127666171	127666671	501	*	9.67496	0.872	0.872	NA	unknown_young._.Rep1	11599	Tmem163	Intronic	11599	uc007cku.1	0.4251	17760	0
17761	chr1	127668118	127668618	501	*	38.4775	0.818	0.739	2	CA1_old._.n2hippo108	9652	Tmem163	Intronic	9652	uc007cku.1	0.3992	17761	0
17762	chr1	127669468	127669968	501	*	29.1903	0.807	0.711	2	Oligo_young._.n2hippo7	8302	Tmem163	Intronic	8302	uc007cku.1	0.4531	17762	0
17763	chr1	127674373	127674873	501	*	3.41534	0.22	0.06	2	Oligo_young._.n2hippo7	3397	Tmem163	Intronic	3397	uc007cku.1	0.477	17763	0
17764	chr1	127675189	127675689	501	*	11.8514	0.696	0.449	2	OPC_young._.n1hippo7	2581	Tmem163	Intronic	2581	uc007cku.1	0.4471	17764	0
17765	chr1	127676193	127676693	501	*	17.2172	0.75	0.596	2	Sub_old._.n1hippo108	1577	Tmem163	Intronic	1577	uc007cku.1	0.483	17765	0
17766	chr1	127676716	127677216	501	*	6.11185	0.771	0.771	NA	unknown_young._.Rep1	1054	Tmem163	Intronic	1054	uc007cku.1	0.5729	17766	0
17767	chr1	127677740	127678240	501	*	11.5468	0.898	0.898	NA	unknown_young._.Rep1	30	Tmem163	Promoter	30	uc007cku.1	0.6886	17767	0
17768	chr1	127679715	127680215	501	*	15.4268	0.933	0.933	NA	unknown_young._.Rep1	1943	Tmem163	Promoter	1943	uc007cku.1	0.495	17768	0
17769	chr1	127696487	127696987	501	*	23.6148	0.73	0.615	2	CA1_old._.n2hippo108	18715	Tmem163	Distal	18715	uc007cku.1	0.4591	17769	0
17770	chr1	127706275	127706775	501	*	23.0149	0.652	0.515	2	CA1_young._.n1hippo7	22887	Acmsd	Distal	22887	uc007ckv.1	0.4411	17770	0
17771	chr1	127716403	127716903	501	*	203.888	0.956	0.939	2	CA1_young._.n1hippo7	12759	Acmsd	Distal	12759	uc007ckv.1	0.4371	17771	0
17772	chr1	127732806	127733306	501	*	8.9826	0.561	0.357	2	Astro_old._.n1hippo108	3642	Acmsd	Intronic	3642	uc007ckv.1	0.4351	17772	0
17773	chr1	127739012	127739512	501	*	13.0257	0.622	0.422	2	CA3_young._.n1hippo7	9848	Acmsd	Intronic	9848	uc007ckv.1	0.4451	17773	0
17774	chr1	127750014	127750514	501	*	6.73879	0.419	0.216	2	CA1_old._.n2hippo108	20850	Acmsd	Intronic	20850	uc007ckv.1	0.4271	17774	0
17775	chr1	127750750	127751250	501	*	10.5168	0.851	0.712	2	CA2_old._.Rep1	21586	Acmsd	Intronic	21586	uc007ckv.1	0.4511	17775	0
17776	chr1	127765401	127765901	501	*	11.5147	0.629	0.438	2	Sub_young._.n2hippo7	8402	2900009J06Rik	Intronic	8402	uc007ckw.2	0.4132	17776	0
17777	chr1	127772660	127773160	501	*	2.61071	0.113	0.021	2	Oligo_young._.n2hippo7	1143	2900009J06Rik	Promoter	1143	uc007ckw.2	0.4032	17777	0
17778	chr1	127773290	127773790	501	*	22.348	0.771	0.643	2	Sub_young._.n2hippo7	513	2900009J06Rik	Promoter	513	uc007ckw.2	0.4391	17778	0
17779	chr1	127773891	127774391	501	*	57.9171	1	1	NA	unknown_young._.Rep1	22	Ccnt2	Promoter	22	uc007ckx.1	0.6547	17779	0
17780	chr1	127774537	127775037	501	*	33.7217	0.795	0.706	2	CA1_old._.n2hippo108	622	Ccnt2	Promoter	622	uc007ckx.1	0.5369	17780	0
17781	chr1	127775108	127775608	501	*	8.51742	0.448	0.252	2	DG_young._.n1hippo7	1193	Ccnt2	Promoter	1193	uc007ckx.1	0.3852	17781	0
17782	chr1	127777487	127777987	501	*	4.74417	0.655	0.421	2	IN_Lamp5_old._.Rep1	3572	Ccnt2	Intronic	3572	uc007ckx.1	0.4331	17782	0
17783	chr1	127780998	127781498	501	*	15.1758	0.633	0.471	2	DG_old._.n1hippo108	7083	Ccnt2	Intronic	7083	uc007ckx.1	0.4291	17783	0
17784	chr1	127781597	127782097	501	*	10.4954	0.575	0.387	2	DG_old._.n2hippo108	7682	Ccnt2	Intronic	7682	uc007ckx.1	0.4112	17784	0
17785	chr1	127783318	127783818	501	*	8.76787	0.525	0.328	2	DG_old._.n2hippo108	9403	Ccnt2	Intronic	9403	uc007ckx.1	0.3832	17785	0
17786	chr1	127784285	127784785	501	*	7.13537	0.436	0.225	2	DG_old._.n1hippo108	10370	Ccnt2	Intronic	10370	uc007ckx.1	0.3613	17786	0
17787	chr1	127785264	127785764	501	*	5.86593	0.465	0.214	2	Sub_old._.n1hippo108	11349	Ccnt2	Intronic	11056	uc007clb.1	0.3832	17787	0
17788	chr1	127787938	127788438	501	*	29.079	0.755	0.644	2	DG_old._.n1hippo108	14023	Ccnt2	Intronic	8382	uc007clb.1	0.3932	17788	0
17789	chr1	127788876	127789376	501	*	104.437	0.938	0.912	2	CA1_old._.n2hippo108	14961	Ccnt2	Intronic	7444	uc007clb.1	0.4331	17789	0
17790	chr1	127789967	127790467	501	*	20.4317	0.66	0.519	2	DG_young._.n1hippo7	16052	Ccnt2	Intronic	6353	uc007clb.1	0.4092	17790	0
17791	chr1	127794501	127795001	501	*	7.38398	0.543	0.301	2	Sub_old._.n1hippo108	20586	Ccnt2	Exonic	1819	uc007clb.1	0.3353	17791	0
17792	chr1	127795304	127795804	501	*	52.7232	0.916	0.87	2	CA3_young._.n1hippo7	21389	Ccnt2	Exonic	1016	uc007clb.1	0.3992	17792	0
17793	chr1	127796233	127796733	501	*	6.13608	0.482	0.204	2	MG_young._.n1hippo7	22318	Ccnt2	Intronic	87	uc007clb.1	0.3613	17793	0
17794	chr1	127799207	127799707	501	*	27.9979	0.763	0.663	2	CA1_old._.n2hippo108	25292	Ccnt2	Exonic	2885	uc007clb.1	0.4092	17794	0
17795	chr1	127802894	127803394	501	*	39.6893	0.823	0.746	2	CA1_old._.n2hippo108	28979	Ccnt2	Exonic	6572	uc007clb.1	0.5429	17795	0
17796	chr1	127806310	127806810	501	*	44.0868	0.778	0.689	2	CA1_young._.n1hippo7	32395	Ccnt2	Distal	9988	uc007clb.1	0.4391	17796	0
17797	chr1	127807240	127807740	501	*	16.3477	0.657	0.463	2	Astro_young._.n2hippo7	32799	Map3k19	Distal	10918	uc007clb.1	0.495	17797	0
17798	chr1	127812470	127812970	501	*	21.139	0.754	0.616	2	CA3_young._.n1hippo7	27569	Map3k19	Distal	16148	uc007clb.1	0.4451	17798	0
17799	chr1	127812972	127813472	501	*	6.24578	0.439	0.216	2	Sub_young._.n2hippo7	27067	Map3k19	Distal	16650	uc007clb.1	0.4491	17799	0
17800	chr1	127817349	127817849	501	*	8.85678	0.473	0.268	2	DG_young._.n2hippo7	22690	Map3k19	Exonic	21027	uc007clb.1	0.491	17800	0
17801	chr1	127827272	127827772	501	*	48.1414	0.893	0.837	2	Sub_young._.n1hippo7	12767	Map3k19	Intronic	12767	uc011wra.1	0.3932	17801	0
17802	chr1	127830771	127831271	501	*	19.5351	0.709	0.566	2	Astro_old._.n1hippo108	9268	Map3k19	Intronic	9268	uc011wra.1	0.4411	17802	0
17803	chr1	127836544	127837044	501	*	20.4531	0.754	0.599	2	MG_young._.n1hippo7	3495	Map3k19	Intronic	3495	uc011wra.1	0.4112	17803	0
17804	chr1	127838595	127839095	501	*	20.2178	0.772	0.649	2	Sub_young._.n1hippo7	1444	Map3k19	Intronic	1444	uc011wra.1	0.3972	17804	0
17805	chr1	127849990	127850490	501	*	87.4566	0.917	0.866	2	MG_young._.n1hippo7	9949	Map3k19	Distal	9949	uc011wra.1	0.4451	17805	0
17806	chr1	127854774	127855274	501	*	129.962	0.888	0.837	2	Astro_old._.n2hippo108	13748	Rab3gap1	Distal	13748	uc007clc.2	0.477	17806	0
17807	chr1	127855675	127856175	501	*	3.82633	0.308	0.101	2	MG_old._.n2hippo108	12847	Rab3gap1	Distal	12847	uc007clc.2	0.4631	17807	0
17808	chr1	127858978	127859478	501	*	15.7479	0.704	0.526	2	MG_old._.n1hippo108	9544	Rab3gap1	Distal	9544	uc007clc.2	0.4371	17808	0
17809	chr1	127860452	127860952	501	*	15.295	0.562	0.392	2	CA1_young._.n1hippo7	8070	Rab3gap1	Distal	8070	uc007clc.2	0.4391	17809	0
17810	chr1	127863626	127864126	501	*	9.08837	0.634	0.408	2	CA3_old._.n2hippo108	4896	Rab3gap1	Distal	4896	uc007clc.2	0.4271	17810	0
17811	chr1	127868502	127869002	501	*	208.557	0.976	0.966	2	CA1_old._.n2hippo108	20	Rab3gap1	Promoter	20	uc007clc.2	0.5788	17811	0
17812	chr1	127869822	127870322	501	*	6.99931	0.526	0.266	2	MG_old._.n1hippo108	1298	Rab3gap1	Intronic	1298	uc007clc.2	0.4251	17812	0
17813	chr1	127871025	127871525	501	*	8.61179	0.577	0.365	2	Sub_young._.n1hippo7	2501	Rab3gap1	Intronic	2501	uc007clc.2	0.4271	17813	0
17814	chr1	127871746	127872246	501	*	8.38804	0.541	0.313	2	Sub_young._.n2hippo7	3222	Rab3gap1	Intronic	3222	uc007clc.2	0.4251	17814	0
17815	chr1	127898523	127899023	501	*	35.0154	0.818	0.707	2	MG_old._.n1hippo108	29999	Rab3gap1	Intronic	29999	uc007clc.2	0.4192	17815	0
17816	chr1	127899348	127899848	501	*	4.83555	0.414	0.171	2	MG_old._.n2hippo108	30824	Rab3gap1	Intronic	30824	uc007clc.2	0.4132	17816	0
17817	chr1	127902922	127903422	501	*	9.86317	0.534	0.313	2	CA3_young._.n1hippo7	34398	Rab3gap1	Intronic	34398	uc007clc.2	0.3633	17817	0
17818	chr1	127905049	127905549	501	*	27.0026	0.709	0.566	2	Astro_old._.n2hippo108	36525	Rab3gap1	Intronic	36525	uc007clc.2	0.4291	17818	0
17819	chr1	127906963	127907463	501	*	8.32016	0.482	0.279	2	CA1_old._.n2hippo108	38439	Rab3gap1	Intronic	38439	uc007clc.2	0.4012	17819	0
17820	chr1	127913073	127913573	501	*	16.5004	0.621	0.434	2	Astro_old._.n2hippo108	44549	Rab3gap1	Intronic	44549	uc007clc.2	0.3832	17820	0
17821	chr1	127916669	127917169	501	*	20.4317	0.66	0.519	2	DG_young._.n1hippo7	48145	Rab3gap1	Intronic	48145	uc007clc.2	0.4551	17821	0
17822	chr1	127922620	127923120	501	*	6.487	0.44	0.195	2	CA3_old._.n1hippo108	54096	Rab3gap1	Intronic	54096	uc007clc.2	0.4212	17822	0
17823	chr1	127934277	127934777	501	*	31.481	0.853	0.762	2	Sub_old._.n2hippo108	65753	Rab3gap1	Exonic	65753	uc007clc.2	0.4251	17823	0
17824	chr1	127937228	127937728	501	*	14.7066	0.766	0.605	2	CA3_old._.n2hippo108	68704	Rab3gap1	Exonic	68704	uc007clc.2	0.4232	17824	0
17825	chr1	127938041	127938541	501	*	10.7066	0.611	0.41	2	Sub_young._.n2hippo7	69517	Rab3gap1	Exonic	69517	uc007clc.2	0.3752	17825	0
17826	chr1	127941902	127942402	501	*	5.75982	0.513	0.22	2	IN_Sst/Pvalb_old._.n2hippo108	73378	Rab3gap1	Intronic	73378	uc007clc.2	0.4711	17826	0
17827	chr1	127942439	127942939	501	*	8.17955	0.574	0.339	2	Sub_old._.n1hippo108	73915	Rab3gap1	Exonic	73915	uc007clc.2	0.5569	17827	0
17828	chr1	127943055	127943555	501	*	19.2366	0.764	0.636	2	Sub_young._.n1hippo7	74531	Rab3gap1	Exonic	74531	uc007clc.2	0.4451	17828	0
17829	chr1	127943686	127944186	501	*	10.5762	0.452	0.256	2	CA1_young._.n2hippo7	75162	Rab3gap1	Distal	75162	uc007clc.2	0.4731	17829	0
17830	chr1	127944286	127944786	501	*	6.36497	0.478	0.256	2	Sub_young._.n1hippo7	75762	Rab3gap1	Distal	75762	uc007clc.2	0.4531	17830	0
17831	chr1	127945284	127945784	501	*	7.6532	0.511	0.275	2	Sub_young._.n2hippo7	76760	Rab3gap1	Distal	76760	uc007clc.2	0.4511	17831	0
17832	chr1	127946056	127946556	501	*	18.5261	0.735	0.593	2	Sub_young._.n2hippo7	77532	Rab3gap1	Distal	77532	uc007clc.2	0.4571	17832	0
17833	chr1	127946686	127947186	501	*	62.5428	0.92	0.873	2	Sub_old._.n1hippo108	78162	Rab3gap1	Distal	78162	uc007clc.2	0.4491	17833	0
17834	chr1	127947334	127947834	501	*	7.09166	0.515	0.294	2	Sub_young._.n1hippo7	78810	Rab3gap1	Distal	78810	uc007clc.2	0.485	17834	0
17835	chr1	127947859	127948359	501	*	7.84099	0.548	0.331	2	Sub_young._.n1hippo7	79335	Rab3gap1	Distal	79335	uc007clc.2	0.4471	17835	0
17836	chr1	127948713	127949213	501	*	24.7461	0.819	0.706	2	Sub_old._.n2hippo108	80189	Rab3gap1	Distal	80189	uc007clc.2	0.4731	17836	0
17837	chr1	127954268	127954768	501	*	12.8008	0.918	0.821	2	IN_Lamp5_young._.Rep2	85744	Rab3gap1	Exonic	85744	uc007clc.2	0.4232	17837	0
17838	chr1	127954772	127955272	501	*	47.2838	0.9	0.839	2	Sub_old._.n2hippo108	86248	Rab3gap1	Exonic	86248	uc007clc.2	0.4291	17838	0
17839	chr1	127955788	127956288	501	*	11.7714	0.5	0.316	2	CA1_young._.n1hippo7	87264	Rab3gap1	Intronic	87264	uc007clc.2	0.4331	17839	0
17840	chr1	127956421	127956921	501	*	13.2543	0.85	0.692	2	IN_Sst/Pvalb_young._.n1hippo7	87897	Rab3gap1	Intronic	87897	uc007clc.2	0.479	17840	0
17841	chr1	127959133	127959633	501	*	37.2747	0.813	0.732	2	CA1_old._.n2hippo108	90609	Rab3gap1	Intronic	90609	uc007clc.2	0.4711	17841	0
17842	chr1	127960205	127960705	501	*	36.0181	0.776	0.684	2	DG_young._.n2hippo7	91681	Rab3gap1	Intronic	91681	uc007clc.2	0.4591	17842	0
17843	chr1	127961339	127961839	501	*	5.98032	0.475	0.236	2	Sub_old._.n2hippo108	92815	Rab3gap1	Intronic	92815	uc007clc.2	0.4551	17843	0
17844	chr1	127966372	127966872	501	*	20.0244	0.622	0.471	2	CA1_young._.n1hippo7	97848	Rab3gap1	Intronic	97848	uc007clc.2	0.4271	17844	0
17845	chr1	127970849	127971349	501	*	5.66225	0.434	0.195	2	Sub_young._.n1hippo7	102325	Rab3gap1	Intronic	102325	uc007clc.2	0.485	17845	0
17846	chr1	127972375	127972875	501	*	12.4743	0.683	0.492	2	Sub_old._.n1hippo108	103851	Rab3gap1	Intronic	103851	uc007clc.2	0.4471	17846	0
17847	chr1	127974011	127974511	501	*	47.2838	0.9	0.839	2	Sub_old._.n2hippo108	105487	Rab3gap1	Intronic	105487	uc007clc.2	0.491	17847	0
17848	chr1	127975011	127975511	501	*	19.0132	0.61	0.453	2	CA1_young._.n2hippo7	106487	Rab3gap1	Intronic	106487	uc007clc.2	0.4012	17848	0
17849	chr1	127975593	127976093	501	*	251.3	0.967	0.954	2	CA1_young._.n1hippo7	107069	Rab3gap1	Intronic	107069	uc007clc.2	0.3912	17849	0
17850	chr1	127976385	127976885	501	*	79.7092	0.892	0.846	2	CA1_old._.n1hippo108	107861	Rab3gap1	Intronic	107861	uc007clc.2	0.3892	17850	0
17851	chr1	127985506	127986006	501	*	5.11062	0.617	0.617	NA	VascMening_young._.Rep1	116982	Rab3gap1	Intronic	116714	uc007cld.2	0.4311	17851	0
17852	chr1	127988618	127989118	501	*	4.74417	0.655	0.421	2	IN_Lamp5_old._.Rep1	114178	Zranb3	Intronic	113602	uc007cld.2	0.4591	17852	0
17853	chr1	127990081	127990581	501	*	59.1151	0.938	0.905	2	CA3_young._.n2hippo7	112715	Zranb3	Intronic	112139	uc007cld.2	0.509	17853	0
17854	chr1	127991907	127992407	501	*	10.9312	0.481	0.294	2	CA1_young._.n1hippo7	110889	Zranb3	Intronic	110313	uc007cld.2	0.4451	17854	0
17855	chr1	127993809	127994309	501	*	69.299	0.85	0.79	2	CA1_young._.n1hippo7	108987	Zranb3	Intronic	108411	uc007cld.2	0.4331	17855	0
17856	chr1	127997932	127998432	501	*	15.9029	0.785	0.641	2	CA3_old._.n2hippo108	104864	Zranb3	Intronic	104288	uc007cld.2	0.3513	17856	0
17857	chr1	128003973	128004473	501	*	44.6226	0.841	0.772	2	CA1_old._.n2hippo108	98823	Zranb3	Intronic	98247	uc007cld.2	0.3693	17857	0
17858	chr1	128004811	128005311	501	*	4.45585	0.354	0.12	2	Sub_old._.n1hippo108	97985	Zranb3	Intronic	97409	uc007cld.2	0.487	17858	0
17859	chr1	128008287	128008787	501	*	13.4114	0.669	0.466	2	CA3_old._.n1hippo108	94509	Zranb3	Intronic	93933	uc007cld.2	0.4331	17859	0
17860	chr1	128009724	128010224	501	*	18.2121	0.76	0.609	2	Sub_old._.n1hippo108	93072	Zranb3	Intronic	92496	uc007cld.2	0.4112	17860	0
17861	chr1	128012676	128013176	501	*	1.86515	0.039	0.006	2	Oligo_young._.n2hippo7	90120	Zranb3	Intronic	89544	uc007cld.2	0.4491	17861	0
17862	chr1	128013612	128014112	501	*	28.2953	0.793	0.687	2	Oligo_young._.n1hippo7	89184	Zranb3	Intronic	88608	uc007cld.2	0.4511	17862	0
17863	chr1	128014293	128014793	501	*	17.2172	0.75	0.596	2	Sub_old._.n1hippo108	88503	Zranb3	Intronic	87927	uc007cld.2	0.3792	17863	0
17864	chr1	128015218	128015718	501	*	5.98032	0.475	0.236	2	Sub_old._.n2hippo108	87578	Zranb3	Intronic	87002	uc007cld.2	0.4491	17864	0
17865	chr1	128015857	128016357	501	*	46.5834	0.802	0.721	2	DG_young._.n1hippo7	86939	Zranb3	Exonic	86363	uc007cld.2	0.4012	17865	0
17866	chr1	128016872	128017372	501	*	7.51777	0.452	0.248	2	CA1_old._.n2hippo108	85924	Zranb3	Intronic	85348	uc007cld.2	0.4591	17866	0
17867	chr1	128020360	128020860	501	*	22.5487	0.72	0.603	2	CA1_old._.n2hippo108	82436	Zranb3	Intronic	81860	uc007cld.2	0.3892	17867	0
17868	chr1	128031427	128031927	501	*	34.8319	0.841	0.754	2	Sub_young._.n2hippo7	71369	Zranb3	Intronic	70793	uc007cld.2	0.3713	17868	0
17869	chr1	128032099	128032599	501	*	153.618	0.965	0.949	2	Sub_young._.n1hippo7	70697	Zranb3	Intronic	70121	uc007cld.2	0.4192	17869	0
17870	chr1	128042056	128042556	501	*	5.21442	0.408	0.111	2	IN_Sst/Pvalb_old._.n1hippo108	60740	Zranb3	Intronic	60164	uc007cld.2	0.4351	17870	0
17871	chr1	128060833	128061333	501	*	9.86317	0.534	0.313	2	CA3_young._.n1hippo7	41963	Zranb3	Intronic	41387	uc007cld.2	0.475	17871	0
17872	chr1	128061377	128061877	501	*	17.605	0.634	0.456	2	Astro_old._.n2hippo108	41419	Zranb3	Intronic	40843	uc007cld.2	0.3473	17872	0
17873	chr1	128073031	128073531	501	*	32.6409	0.858	0.769	2	Sub_old._.n2hippo108	29765	Zranb3	Intronic	29189	uc007cld.2	0.4411	17873	0
17874	chr1	128077072	128077572	501	*	27.7591	0.831	0.722	2	Sub_old._.n1hippo108	25724	Zranb3	Intronic	25148	uc007cld.2	0.3752	17874	0
17875	chr1	128077753	128078253	501	*	127.135	0.958	0.936	2	Sub_old._.n1hippo108	25043	Zranb3	Intronic	24467	uc007cld.2	0.2934	17875	0
17876	chr1	128080429	128080929	501	*	4.812	0.342	0.108	2	Astro_young._.n1hippo7	22367	Zranb3	Intronic	21791	uc007cld.2	0.3832	17876	0
17877	chr1	128080938	128081438	501	*	20.5072	0.709	0.539	2	Astro_young._.n1hippo7	21858	Zranb3	Intronic	21282	uc007cld.2	0.3932	17877	0
17878	chr1	128081791	128082291	501	*	33.7217	0.795	0.706	2	CA1_old._.n2hippo108	21005	Zranb3	Intronic	20429	uc007cld.2	0.4271	17878	0
17879	chr1	128082706	128083206	501	*	68.2794	0.859	0.779	2	Astro_young._.n1hippo7	20090	Zranb3	Intronic	19514	uc007cld.2	0.5808	17879	0
17880	chr1	128084778	128085278	501	*	4.24015	0.338	0.113	2	CA3_old._.n2hippo108	18018	Zranb3	Intronic	17442	uc007cld.2	0.4172	17880	0
17881	chr1	128102240	128102740	501	*	132.355	0.94	0.915	2	DG_old._.n2hippo108	556	Zranb3	Promoter	18	uc007cld.2	0.4331	17881	0
17882	chr1	128102876	128103376	501	*	612.253	0.999	0.998	2	DG_old._.n2hippo108	78	Zranb3	Promoter	78	uc007clf.2	0.519	17882	0
17883	chr1	128103469	128103969	501	*	66.1353	0.885	0.834	2	DG_old._.n2hippo108	412	R3hdm1	Promoter	412	uc007clh.1	0.6886	17883	0
17884	chr1	128106451	128106951	501	*	3.85167	0.173	0.041	2	Astro_young._.n2hippo7	3394	R3hdm1	Intronic	3394	uc007clh.1	0.3473	17884	0
17885	chr1	128122970	128123470	501	*	4.3023	0.214	0.042	2	CA3_young._.n1hippo7	19913	R3hdm1	Intronic	19913	uc007clh.1	0.4172	17885	0
17886	chr1	128126609	128127109	501	*	14.5039	0.625	0.463	2	CA1_old._.n2hippo108	23552	R3hdm1	Intronic	23552	uc007clh.1	0.3333	17886	0
17887	chr1	128139951	128140451	501	*	16.2136	0.576	0.411	2	CA1_young._.n1hippo7	36894	R3hdm1	Intronic	11542	uc011wrb.1	0.3433	17887	0
17888	chr1	128140975	128141475	501	*	33.7217	0.795	0.706	2	CA1_old._.n2hippo108	37918	R3hdm1	Intronic	10518	uc011wrb.1	0.3373	17888	0
17889	chr1	128141631	128142131	501	*	90.8809	0.899	0.851	2	Oligo_young._.n1hippo7	38574	R3hdm1	Intronic	9862	uc011wrb.1	0.3772	17889	0
17890	chr1	128143474	128143974	501	*	7.51777	0.452	0.248	2	CA1_old._.n2hippo108	40417	R3hdm1	Intronic	8019	uc011wrb.1	0.4271	17890	0
17891	chr1	128149055	128149555	501	*	14.2067	0.619	0.449	2	DG_old._.n1hippo108	45998	R3hdm1	Intronic	2438	uc011wrb.1	0.3713	17891	0
17892	chr1	128150480	128150980	501	*	3.52636	0.308	0.168	2	Endo_old._.Rep1	47423	R3hdm1	Intronic	1013	uc011wrb.1	0.3393	17892	0
17893	chr1	128189665	128190165	501	*	7.75346	0.39	0.189	2	CA1_young._.n1hippo7	12445	Mir128-1	Intronic	12445	uc011wrc.1	0.3952	17893	0
17894	chr1	128191037	128191537	501	*	6.9387	0.477	0.236	2	Sub_young._.n2hippo7	11073	Mir128-1	Intronic	11073	uc011wrc.1	0.4152	17894	0
17895	chr1	128192312	128192812	501	*	6.9387	0.477	0.236	2	Sub_young._.n2hippo7	9798	Mir128-1	Intronic	9798	uc011wrc.1	0.3393	17895	0
17896	chr1	128193378	128193878	501	*	13.1798	0.662	0.475	2	Sub_young._.n2hippo7	8732	Mir128-1	Exonic	8732	uc011wrc.1	0.5289	17896	0
17897	chr1	128194019	128194519	501	*	13.5326	0.746	0.578	2	CA3_old._.n2hippo108	8091	Mir128-1	Intronic	8091	uc011wrc.1	0.4311	17897	0
17898	chr1	128194950	128195450	501	*	8.12575	0.564	0.357	2	Oligo_young._.n2hippo7	7160	Mir128-1	Intronic	7160	uc011wrc.1	0.4112	17898	0
17899	chr1	128205181	128205681	501	*	14.3909	0.548	0.372	2	CA1_young._.n1hippo7	3069	Mir128-1	Intronic	3069	uc011wrc.1	0.4311	17899	0
17900	chr1	128222413	128222913	501	*	6.73485	0.518	0.28	2	Sub_old._.n2hippo108	20301	Mir128-1	Intronic	20301	uc011wrc.1	0.4331	17900	0
17901	chr1	128223244	128223744	501	*	13.804	0.592	0.427	2	DG_young._.n2hippo7	20686	Ubxn4	Exonic	20686	uc007cll.1	0.3952	17901	0
17902	chr1	128224091	128224591	501	*	12.0521	0.622	0.422	2	CA3_young._.n2hippo7	19839	Ubxn4	Intronic	19839	uc007cll.1	0.3932	17902	0
17903	chr1	128231468	128231968	501	*	150.69	0.936	0.911	2	CA1_young._.n1hippo7	12462	Ubxn4	Intronic	12462	uc007cll.1	0.4012	17903	0
17904	chr1	128233672	128234172	501	*	5.57562	0.394	0.175	2	Sub_young._.n2hippo7	10258	Ubxn4	Intronic	10258	uc007cll.1	0.4371	17904	0
17905	chr1	128236597	128237097	501	*	5.57562	0.394	0.175	2	Sub_young._.n2hippo7	7333	Ubxn4	Exonic	7333	uc007cll.1	0.4411	17905	0
17906	chr1	128238884	128239384	501	*	6.6123	0.508	0.259	2	Sub_old._.n1hippo108	5046	Ubxn4	Distal	5046	uc007cll.1	0.4331	17906	0
17907	chr1	128239571	128240071	501	*	8.08355	0.37	0.175	2	CA1_young._.n2hippo7	4359	Ubxn4	Distal	4359	uc007cll.1	0.3872	17907	0
17908	chr1	128240329	128240829	501	*	6.73485	0.518	0.28	2	Sub_old._.n2hippo108	3601	Ubxn4	Distal	3601	uc007cll.1	0.4072	17908	0
17909	chr1	128241597	128242097	501	*	6.77284	0.381	0.183	2	CA1_old._.n1hippo108	2333	Ubxn4	Distal	2333	uc007cll.1	0.4331	17909	0
17910	chr1	128242789	128243289	501	*	5.90813	0.601	0.291	2	IN_Sst/Pvalb_young._.n2hippo7	1141	Ubxn4	Promoter	1141	uc007cll.1	0.4471	17910	0
17911	chr1	128243353	128243853	501	*	9.14475	0.612	0.391	2	Sub_old._.n2hippo108	577	Ubxn4	Promoter	577	uc007cll.1	0.4431	17911	0
17912	chr1	128243909	128244409	501	*	33.9317	0.994	0.994	NA	CA2_young._.Rep1	21	Ubxn4	Promoter	21	uc007cll.1	0.5968	17912	0
17913	chr1	128244432	128244932	501	*	26.9064	0.787	0.677	2	Oligo_young._.n1hippo7	500	Ubxn4	Intronic	500	uc007cll.1	0.6267	17913	0
17914	chr1	128247723	128248223	501	*	2.47934	0.165	0.022	2	IN_Sst/Pvalb_young._.n2hippo7	3791	Ubxn4	Intronic	3791	uc007cll.1	0.4012	17914	0
17915	chr1	128249130	128249630	501	*	5.20849	0.31	0.105	2	CA3_young._.n2hippo7	5198	Ubxn4	Intronic	5198	uc007cll.1	0.3413	17915	0
17916	chr1	128259517	128260017	501	*	182.554	0.949	0.929	2	CA1_young._.n1hippo7	15585	Ubxn4	Intronic	15585	uc007cll.1	0.3333	17916	0
17917	chr1	128265275	128265775	501	*	13.502	0.533	0.352	2	CA1_young._.n1hippo7	21343	Ubxn4	Intronic	21343	uc007cll.1	0.4371	17917	0
17918	chr1	128270735	128271235	501	*	23.6148	0.73	0.615	2	CA1_old._.n2hippo108	26803	Ubxn4	Intronic	26803	uc007cll.1	0.3912	17918	0
17919	chr1	128271253	128271753	501	*	6.34878	0.421	0.205	2	DG_old._.n2hippo108	27321	Ubxn4	Intronic	27321	uc007cll.1	0.4411	17919	0
17920	chr1	128272635	128273135	501	*	5.11062	0.617	0.617	NA	VascMening_young._.Rep1	28703	Ubxn4	Exonic	28703	uc007cll.1	0.3613	17920	0
17921	chr1	128276824	128277324	501	*	9.18892	0.468	0.264	2	CA1_old._.n1hippo108	32892	Ubxn4	Exonic	32892	uc007cll.1	0.4152	17921	0
17922	chr1	128279897	128280397	501	*	12.701	0.552	0.362	2	CA1_old._.n1hippo108	35965	Ubxn4	Distal	35965	uc007cll.1	0.4271	17922	0
17923	chr1	128282310	128282810	501	*	10.1609	0.498	0.303	2	DG_young._.n1hippo7	38378	Ubxn4	Distal	38378	uc007cll.1	0.3912	17923	0
17924	chr1	128282875	128283375	501	*	11.8818	0.539	0.348	2	DG_young._.n1hippo7	38943	Ubxn4	Distal	38943	uc007cll.1	0.4371	17924	0
17925	chr1	128285063	128285563	501	*	32.549	0.81	0.715	2	Oligo_young._.n1hippo7	41131	Ubxn4	Exonic	41131	uc007cll.1	0.519	17925	0
17926	chr1	128287810	128288310	501	*	22.5487	0.72	0.603	2	CA1_old._.n2hippo108	40257	Lct	Intronic	40257	uc007clm.2	0.511	17926	0
17927	chr1	128289400	128289900	501	*	7.13046	0.462	0.244	2	DG_old._.n2hippo108	38667	Lct	Intronic	38667	uc007clm.2	0.5309	17927	0
17928	chr1	128290275	128290775	501	*	87.7201	0.899	0.854	2	DG_old._.n1hippo108	37792	Lct	Intronic	37792	uc007clm.2	0.499	17928	0
17929	chr1	128292761	128293261	501	*	13.804	0.592	0.427	2	DG_young._.n2hippo7	35306	Lct	Intronic	35306	uc007clm.2	0.513	17929	0
17930	chr1	128293301	128293801	501	*	85.2459	0.92	0.886	2	CA1_old._.n2hippo108	34766	Lct	Intronic	34766	uc007clm.2	0.475	17930	0
17931	chr1	128294073	128294573	501	*	9.62096	0.551	0.359	2	DG_old._.n2hippo108	33994	Lct	Exonic	33994	uc007clm.2	0.5309	17931	0
17932	chr1	128295237	128295737	501	*	25.2597	0.716	0.599	2	DG_young._.n2hippo7	32830	Lct	Intronic	32830	uc007clm.2	0.523	17932	0
17933	chr1	128296275	128296775	501	*	14.2067	0.619	0.449	2	DG_old._.n1hippo108	31792	Lct	Intronic	31792	uc007clm.2	0.485	17933	0
17934	chr1	128302652	128303152	501	*	5.2658	0.29	0.1	2	DG_young._.n2hippo7	25415	Lct	Intronic	25415	uc007clm.2	0.505	17934	0
17935	chr1	128303877	128304377	501	*	41.5041	0.806	0.693	2	Astro_young._.n1hippo7	24190	Lct	Exonic	24190	uc007clm.2	0.5948	17935	0
17936	chr1	128304652	128305152	501	*	10.1609	0.498	0.303	2	DG_young._.n1hippo7	23415	Lct	Intronic	23415	uc007clm.2	0.497	17936	0
17937	chr1	128308897	128309397	501	*	7.72714	0.418	0.22	2	DG_young._.n1hippo7	19170	Lct	Intronic	19170	uc007clm.2	0.487	17937	0
17938	chr1	128313347	128313847	501	*	10.4364	0.52	0.336	2	DG_young._.n2hippo7	14720	Lct	Intronic	14720	uc007clm.2	0.5629	17938	0
17939	chr1	128314535	128315035	501	*	7.72714	0.418	0.22	2	DG_young._.n1hippo7	13532	Lct	Intronic	13532	uc007clm.2	0.487	17939	0
17940	chr1	128317901	128318401	501	*	4.86605	0.297	0.101	2	DG_old._.n1hippo108	10166	Lct	Intronic	10166	uc007clm.2	0.493	17940	0
17941	chr1	128318589	128319089	501	*	13.804	0.592	0.427	2	DG_young._.n2hippo7	9478	Lct	Intronic	9478	uc007clm.2	0.513	17941	0
17942	chr1	128319154	128319654	501	*	198.164	0.946	0.925	2	DG_young._.n1hippo7	8913	Lct	Intronic	8913	uc007clm.2	0.4651	17942	0
17943	chr1	128323401	128323901	501	*	8.09581	0.445	0.237	2	DG_young._.n2hippo7	4666	Lct	Intronic	4666	uc007clm.2	0.489	17943	0
17944	chr1	128324706	128325206	501	*	71.4047	0.86	0.803	2	DG_young._.n1hippo7	3361	Lct	Intronic	3361	uc007clm.2	0.479	17944	0
17945	chr1	128327360	128327860	501	*	105.785	0.915	0.878	2	DG_old._.n1hippo108	707	Lct	Intronic	707	uc007clm.2	0.477	17945	0
17946	chr1	128328321	128328821	501	*	8.32016	0.482	0.279	2	CA1_old._.n2hippo108	252	Lct	Promoter	252	uc007clm.2	0.4551	17946	0
17947	chr1	128331896	128332396	501	*	4.86763	0.317	0.122	2	DG_old._.n2hippo108	3827	Lct	Exonic	3827	uc007clm.2	0.4651	17947	0
17948	chr1	128332790	128333290	501	*	104.715	0.908	0.872	2	DG_young._.n2hippo7	4721	Lct	Exonic	4721	uc007clm.2	0.4431	17948	0
17949	chr1	128333947	128334447	501	*	38.5599	0.82	0.739	2	DG_old._.n2hippo108	5878	Lct	Intronic	5878	uc007clm.2	0.4631	17949	0
17950	chr1	128335511	128336011	501	*	41.4232	0.78	0.693	2	CA1_young._.n2hippo7	7442	Lct	Exonic	7442	uc007clm.2	0.4192	17950	0
17951	chr1	128342541	128343041	501	*	13.5659	0.609	0.442	2	CA1_old._.n2hippo108	14472	Lct	Intronic	14472	uc007clm.2	0.3373	17951	0
17952	chr1	128345484	128345984	501	*	14.1875	0.646	0.486	2	DG_old._.n2hippo108	13970	Mcm6	Intronic	13970	uc007cln.2	0.4232	17952	0
17953	chr1	128352662	128353162	501	*	9.14479	0.508	0.309	2	CA1_old._.n2hippo108	6792	Mcm6	Intronic	6792	uc007cln.2	0.3653	17953	0
17954	chr1	128357442	128357942	501	*	9.40204	0.783	0.569	2	Endo_old._.Rep2	2012	Mcm6	Intronic	2012	uc007cln.2	0.4192	17954	0
17955	chr1	128358832	128359332	501	*	13.804	0.592	0.427	2	DG_young._.n2hippo7	622	Mcm6	Intronic	622	uc007cln.2	0.503	17955	0
17956	chr1	128359485	128359985	501	*	30.0236	0.988	0.988	NA	unknown_young._.Rep1	29	Mcm6	Promoter	29	uc007cln.2	0.6108	17956	0
17957	chr1	128360556	128361056	501	*	53.0343	0.928	0.89	2	CA3_young._.n2hippo7	1100	Mcm6	Promoter	1100	uc007cln.2	0.4232	17957	0
17958	chr1	128362085	128362585	501	*	5.2658	0.29	0.1	2	DG_young._.n2hippo7	2629	Mcm6	Distal	2629	uc007cln.2	0.4611	17958	0
17959	chr1	128368653	128369153	501	*	37.1441	0.781	0.692	2	DG_young._.n2hippo7	9197	Mcm6	Intronic	7416	uc011wrd.1	0.4132	17959	0
17960	chr1	128372102	128372602	501	*	17.4163	0.643	0.496	2	DG_young._.n2hippo7	12646	Mcm6	Intronic	3967	uc011wrd.1	0.3393	17960	0
17961	chr1	128398668	128399168	501	*	13.203	0.82	0.599	2	EPC/CPC_old._.Rep1	18497	Dars	Intronic	18497	uc007clp.2	0.4032	17961	0
17962	chr1	128399873	128400373	501	*	4.226	0.617	0.222	2	IN_Vip_old._.n2hippo108	17292	Dars	Intronic	17292	uc007clp.2	0.3613	17962	0
17963	chr1	128400424	128400924	501	*	18.7264	0.646	0.477	2	Astro_old._.n2hippo108	16741	Dars	Intronic	16741	uc007clp.2	0.3972	17963	0
17964	chr1	128401855	128402355	501	*	4.97824	0.535	0.205	2	IN_Sst/Pvalb_young._.n2hippo7	15310	Dars	Intronic	15310	uc007clp.2	0.4371	17964	0
17965	chr1	128404898	128405398	501	*	19.8496	0.898	0.791	2	IN_Sst/Pvalb_young._.n1hippo7	12267	Dars	Intronic	12267	uc007clp.2	0.3792	17965	0
17966	chr1	128405625	128406125	501	*	6.57605	0.383	0.147	2	Astro_old._.n2hippo108	11540	Dars	Intronic	11540	uc007clp.2	0.3673	17966	0
17967	chr1	128411649	128412149	501	*	6.487	0.44	0.195	2	CA3_old._.n1hippo108	5516	Dars	Intronic	5516	uc007clp.2	0.4012	17967	0
17968	chr1	128416026	128416526	501	*	3.40956	0.624	0.226	2	ImN_young._.n1hippo7	1139	Dars	Intronic	1139	uc007clp.2	0.3014	17968	0
17969	chr1	128416619	128417119	501	*	27.5344	0.886	0.81	2	CA3_old._.n2hippo108	546	Dars	Intronic	546	uc007clp.2	0.6028	17969	0
17970	chr1	128417137	128417637	501	*	373.32	0.984	0.977	2	CA1_young._.n1hippo7	28	Dars	Promoter	28	uc007clp.2	0.5868	17970	0
17971	chr1	128418327	128418827	501	*	33.764	0.779	0.679	2	DG_old._.n1hippo108	1160	Dars	Promoter	1160	uc007clp.2	0.3872	17971	0
17972	chr1	128419225	128419725	501	*	5.11062	0.617	0.617	NA	VascMening_young._.Rep1	2058	Dars	Distal	2058	uc007clp.2	0.4631	17972	0
17973	chr1	128432956	128433456	501	*	10.8563	0.554	0.375	2	CA1_old._.n2hippo108	15789	Dars	Distal	15789	uc007clp.2	0.4291	17973	0
17974	chr1	128438042	128438542	501	*	9.29882	0.562	0.321	2	CA3_old._.n1hippo108	20875	Dars	Distal	20875	uc007clp.2	0.4511	17974	0
17975	chr1	128441004	128441504	501	*	193.481	0.963	0.948	2	CA1_old._.n1hippo108	23837	Dars	Distal	23837	uc007clp.2	0.483	17975	0
17976	chr1	128443819	128444319	501	*	87.8243	0.892	0.848	2	DG_young._.n2hippo7	26652	Dars	Distal	26652	uc007clp.2	0.3633	17976	0
17977	chr1	128444398	128444898	501	*	20.0432	0.945	0.809	2	ImN_young._.n1hippo7	27231	Dars	Distal	27231	uc007clp.2	0.489	17977	0
17978	chr1	128456982	128457482	501	*	7.34113	0.741	0.479	2	IN_Sst/Pvalb_young._.n1hippo7	39815	Dars	Distal	39815	uc007clp.2	0.479	17978	0
17979	chr1	128459371	128459871	501	*	5.36942	0.74	0.402	2	IN_Vip_old._.n1hippo108	42204	Dars	Distal	42204	uc007clp.2	0.4411	17979	0
17980	chr1	128466781	128467281	501	*	93.6464	0.945	0.915	2	Sub_old._.n1hippo108	49614	Dars	Distal	49614	uc007clp.2	0.4371	17980	0
17981	chr1	128470702	128471202	501	*	111.957	0.919	0.884	2	DG_old._.n1hippo108	53535	Dars	Distal	53535	uc007clp.2	0.4232	17981	0
17982	chr1	128471866	128472366	501	*	25.4408	0.741	0.588	2	Astro_young._.n1hippo7	54699	Dars	Distal	54699	uc007clp.2	0.493	17982	0
17983	chr1	128472385	128472885	501	*	94.0012	0.929	0.9	2	CA1_old._.n2hippo108	55218	Dars	Distal	55218	uc007clp.2	0.5409	17983	0
17984	chr1	128496131	128496631	501	*	49.6861	0.857	0.795	2	CA1_old._.n2hippo108	78964	Dars	Distal	78964	uc007clp.2	0.4451	17984	0
17985	chr1	128532592	128533092	501	*	42.3747	0.951	0.902	2	IN_Sst/Pvalb_young._.n1hippo7	59456	Cxcr4	Distal	59450	uc007cls.1	0.4331	17985	0
17986	chr1	128537307	128537807	501	*	3.25706	0.311	0.08	2	IN_Sst/Pvalb_young._.n2hippo7	54741	Cxcr4	Distal	54735	uc007cls.1	0.4651	17986	0
17987	chr1	128539468	128539968	501	*	34.4996	0.939	0.879	2	IN_Sst/Pvalb_young._.n1hippo7	52580	Cxcr4	Distal	52574	uc007cls.1	0.479	17987	0
17988	chr1	128540186	128540686	501	*	9.98843	0.749	0.504	2	IN_Sst/Pvalb_young._.n2hippo7	51862	Cxcr4	Distal	51856	uc007cls.1	0.481	17988	0
17989	chr1	128541344	128541844	501	*	1.68058	0.093	0.01	2	IN_Sst/Pvalb_young._.n1hippo7	50704	Cxcr4	Distal	50698	uc007cls.1	0.475	17989	0
17990	chr1	128541990	128542490	501	*	9.60904	0.797	0.586	2	IN_Sst/Pvalb_young._.n1hippo7	50058	Cxcr4	Distal	50052	uc007cls.1	0.4651	17990	0
17991	chr1	128543942	128544442	501	*	9.98843	0.749	0.504	2	IN_Sst/Pvalb_young._.n2hippo7	48106	Cxcr4	Distal	48100	uc007cls.1	0.513	17991	0
17992	chr1	128545652	128546152	501	*	31.3156	0.861	0.749	2	OPC_young._.n2hippo7	46396	Cxcr4	Distal	46390	uc007cls.1	0.4731	17992	0
17993	chr1	128551650	128552150	501	*	51.5865	0.831	0.733	2	Astro_young._.n1hippo7	40398	Cxcr4	Distal	40392	uc007cls.1	0.499	17993	0
17994	chr1	128552472	128552972	501	*	4.47407	0.357	0.081	2	OPC_young._.n1hippo7	39576	Cxcr4	Distal	39570	uc007cls.1	0.4451	17994	0
17995	chr1	128560398	128560898	501	*	18.1868	0.938	0.787	2	ImN_young._.n1hippo7	31650	Cxcr4	Distal	31644	uc007cls.1	0.491	17995	0
17996	chr1	128561534	128562034	501	*	7.85835	0.832	0.832	NA	unknown_young._.Rep1	30514	Cxcr4	Distal	30508	uc007cls.1	0.4711	17996	0
17997	chr1	128562190	128562690	501	*	3.40956	0.624	0.226	2	ImN_young._.n1hippo7	29858	Cxcr4	Distal	29852	uc007cls.1	0.4731	17997	0
17998	chr1	128567188	128567688	501	*	11.2179	0.734	0.502	2	IN_Sst/Pvalb_old._.n2hippo108	24860	Cxcr4	Distal	24854	uc007cls.1	0.479	17998	0
17999	chr1	128568080	128568580	501	*	6.26388	0.7	0.422	2	IN_Sst/Pvalb_young._.n1hippo7	23968	Cxcr4	Distal	23962	uc007cls.1	0.4531	17999	0
18000	chr1	128570230	128570730	501	*	8.36116	0.442	0.232	2	CA1_old._.n1hippo108	21818	Cxcr4	Distal	21812	uc007cls.1	0.4571	18000	0
18001	chr1	128578355	128578855	501	*	25.4408	0.741	0.588	2	Astro_young._.n1hippo7	13693	Cxcr4	Distal	13687	uc007cls.1	0.489	18001	0
18002	chr1	128585289	128585789	501	*	5.14837	0.621	0.276	2	OPC_old._.n1hippo108	6759	Cxcr4	Distal	6753	uc007cls.1	0.4172	18002	0
18003	chr1	128585822	128586322	501	*	80.4255	0.89	0.838	2	Oligo_young._.n1hippo7	6226	Cxcr4	Distal	6220	uc007cls.1	0.4531	18003	0
18004	chr1	128590958	128591458	501	*	27.4644	0.696	0.577	2	CA1_young._.n2hippo7	1090	Cxcr4	Intronic	1084	uc007cls.1	0.5948	18004	0
18005	chr1	128592126	128592626	501	*	19.4542	0.957	0.957	NA	unknown_young._.Rep1	76	Cxcr4	Promoter	76	uc007clt.1	0.5589	18005	0
18006	chr1	128592803	128593303	501	*	288.026	0.974	0.963	2	CA1_young._.n1hippo7	753	Cxcr4	Promoter	753	uc007clt.1	0.503	18006	0
18007	chr1	128593476	128593976	501	*	11.7946	0.534	0.351	2	CA1_old._.n1hippo108	1426	Cxcr4	Promoter	1426	uc007clt.1	0.477	18007	0
18008	chr1	128594263	128594763	501	*	40.547	0.763	0.669	2	CA1_young._.n1hippo7	2213	Cxcr4	Distal	2213	uc007clt.1	0.3992	18008	0
18009	chr1	128595436	128595936	501	*	16.9761	0.678	0.491	2	Astro_young._.n1hippo7	3386	Cxcr4	Distal	3386	uc007clt.1	0.481	18009	0
18010	chr1	128612566	128613066	501	*	10.1085	0.461	0.269	2	CA1_young._.n1hippo7	20516	Cxcr4	Distal	20516	uc007clt.1	0.6008	18010	0
18011	chr1	128613122	128613622	501	*	93.6634	0.904	0.862	2	DG_old._.n1hippo108	21072	Cxcr4	Distal	21072	uc007clt.1	0.4671	18011	0
18012	chr1	128614389	128614889	501	*	44.118	0.794	0.711	2	DG_young._.n1hippo7	22339	Cxcr4	Distal	22339	uc007clt.1	0.5349	18012	0
18013	chr1	128615378	128615878	501	*	6.63581	0.378	0.17	2	DG_young._.n2hippo7	23328	Cxcr4	Distal	23328	uc007clt.1	0.4731	18013	0
18014	chr1	128622954	128623454	501	*	60.6647	0.839	0.773	2	DG_young._.n1hippo7	30904	Cxcr4	Distal	30904	uc007clt.1	0.4431	18014	0
18015	chr1	128636806	128637306	501	*	16.4281	0.653	0.508	2	CA1_old._.n2hippo108	44756	Cxcr4	Distal	44756	uc007clt.1	0.3912	18015	0
18016	chr1	128643137	128643637	501	*	6.11185	0.771	0.771	NA	unknown_young._.Rep1	51087	Cxcr4	Distal	51087	uc007clt.1	0.485	18016	0
18017	chr1	128649429	128649929	501	*	10.4931	0.622	0.42	2	Oligo_young._.n1hippo7	57379	Cxcr4	Distal	57379	uc007clt.1	0.4411	18017	0
18018	chr1	128659710	128660210	501	*	21.515	0.966	0.966	NA	unknown_young._.Rep1	67660	Cxcr4	Distal	67660	uc007clt.1	0.501	18018	0
18019	chr1	128669107	128669607	501	*	11.5468	0.898	0.898	NA	unknown_young._.Rep1	77057	Cxcr4	Distal	77057	uc007clt.1	0.5349	18019	0
18020	chr1	128672222	128672722	501	*	33.7217	0.795	0.706	2	CA1_old._.n2hippo108	80172	Cxcr4	Distal	80172	uc007clt.1	0.4291	18020	0
18021	chr1	128679510	128680010	501	*	17.3132	0.744	0.601	2	Sub_young._.n1hippo7	87460	Cxcr4	Distal	87460	uc007clt.1	0.4411	18021	0
18022	chr1	128682874	128683374	501	*	66.5252	0.939	0.907	2	CA3_young._.n1hippo7	90824	Cxcr4	Distal	90824	uc007clt.1	0.4671	18022	0
18023	chr1	128685377	128685877	501	*	77.6322	0.895	0.846	2	Oligo_young._.n2hippo7	93327	Cxcr4	Distal	93327	uc007clt.1	0.4531	18023	0
18024	chr1	128687368	128687868	501	*	58.9025	0.826	0.756	2	CA1_young._.n1hippo7	95318	Cxcr4	Distal	95318	uc007clt.1	0.523	18024	0
18025	chr1	128694098	128694598	501	*	25.0667	0.67	0.54	2	CA1_young._.n1hippo7	102048	Cxcr4	Distal	102048	uc007clt.1	0.475	18025	0
18026	chr1	128704979	128705479	501	*	4.61881	0.597	0.477	2	Endo_young._.Rep2	112929	Cxcr4	Distal	112929	uc007clt.1	0.4311	18026	0
18027	chr1	128706915	128707415	501	*	4.27217	0.324	0.117	2	Oligo_young._.n2hippo7	114865	Cxcr4	Distal	114865	uc007clt.1	0.4012	18027	0
18028	chr1	128707628	128708128	501	*	33.6904	0.729	0.623	2	CA1_young._.n1hippo7	115578	Cxcr4	Distal	115578	uc007clt.1	0.475	18028	0
18029	chr1	128711078	128711578	501	*	5.5131	0.577	0.288	2	Endo_old._.Rep2	119028	Cxcr4	Distal	119028	uc007clt.1	0.525	18029	0
18030	chr1	128712813	128713313	501	*	4.82931	0.402	0.136	2	MG_old._.n1hippo108	120763	Cxcr4	Distal	120763	uc007clt.1	0.523	18030	0
18031	chr1	128721908	128722408	501	*	3.82633	0.308	0.101	2	MG_old._.n2hippo108	129858	Cxcr4	Distal	129858	uc007clt.1	0.507	18031	0
18032	chr1	128731239	128731739	501	*	19.0521	0.612	0.461	2	CA1_young._.n1hippo7	139189	Cxcr4	Distal	139189	uc007clt.1	0.4651	18032	0
18033	chr1	128734798	128735298	501	*	41.0369	0.796	0.71	2	CA1_old._.n1hippo108	142748	Cxcr4	Distal	142748	uc007clt.1	0.4112	18033	0
18034	chr1	128740538	128741038	501	*	14.2539	0.926	0.84	2	IN_Lamp5_young._.Rep2	148488	Cxcr4	Distal	148488	uc007clt.1	0.4192	18034	0
18035	chr1	128757021	128757521	501	*	4.45585	0.354	0.12	2	Sub_old._.n1hippo108	164971	Cxcr4	Distal	164971	uc007clt.1	0.4611	18035	0
18036	chr1	128759035	128759535	501	*	11.4466	0.475	0.281	2	CA1_young._.n2hippo7	166985	Cxcr4	Distal	166985	uc007clt.1	0.4611	18036	0
18037	chr1	128770766	128771266	501	*	9.14479	0.508	0.309	2	CA1_old._.n2hippo108	178716	Cxcr4	Distal	178716	uc007clt.1	0.491	18037	0
18038	chr1	128781239	128781739	501	*	86.9552	0.88	0.832	2	CA1_young._.n1hippo7	189189	Cxcr4	Distal	189189	uc007clt.1	0.4691	18038	0
18039	chr1	128782569	128783069	501	*	10.9065	0.514	0.324	2	CA1_old._.n1hippo108	190519	Cxcr4	Distal	190519	uc007clt.1	0.4511	18039	0
18040	chr1	128786640	128787140	501	*	27.3771	0.805	0.699	2	Sub_young._.n2hippo7	194590	Cxcr4	Distal	194590	uc007clt.1	0.4731	18040	0
18041	chr1	128787230	128787730	501	*	254.116	0.963	0.949	2	DG_young._.n2hippo7	195180	Cxcr4	Distal	195180	uc007clt.1	0.4611	18041	0
18042	chr1	128788210	128788710	501	*	13.6735	0.573	0.395	2	DG_young._.n1hippo7	196160	Cxcr4	Distal	196160	uc007clt.1	0.4591	18042	0
18043	chr1	128789763	128790263	501	*	18.9408	0.781	0.606	2	OPC_young._.n1hippo7	197713	Cxcr4	Distal	197713	uc007clt.1	0.4711	18043	0
18044	chr1	128795928	128796428	501	*	6.11185	0.771	0.771	NA	unknown_young._.Rep1	203878	Cxcr4	Distal	203878	uc007clt.1	0.4491	18044	0
18045	chr1	128802987	128803487	501	*	6.11185	0.771	0.771	NA	unknown_young._.Rep1	210937	Cxcr4	Distal	210937	uc007clt.1	0.5349	18045	0
18046	chr1	128803707	128804207	501	*	15.4268	0.933	0.933	NA	unknown_young._.Rep1	211657	Cxcr4	Distal	211657	uc007clt.1	0.5888	18046	0
18047	chr1	128807204	128807704	501	*	7.39474	0.487	0.219	2	CA3_old._.n1hippo108	215154	Cxcr4	Distal	215154	uc007clt.1	0.501	18047	0
18048	chr1	128809615	128810115	501	*	16.3886	0.688	0.513	2	CA3_young._.n1hippo7	217565	Cxcr4	Distal	217565	uc007clt.1	0.499	18048	0
18049	chr1	128821874	128822374	501	*	3.20889	0.149	0.026	2	CA3_old._.n1hippo108	229824	Cxcr4	Distal	229824	uc007clt.1	0.489	18049	0
18050	chr1	128824157	128824657	501	*	20.2266	0.717	0.587	2	DG_old._.n2hippo108	232107	Cxcr4	Distal	232107	uc007clt.1	0.4711	18050	0
18051	chr1	128829531	128830031	501	*	6.34717	0.721	0.562	2	Endo_young._.Rep1	237481	Cxcr4	Distal	237481	uc007clt.1	0.4311	18051	0
18052	chr1	128831720	128832220	501	*	9.03022	0.785	0.617	2	Endo_old._.Rep1	239670	Cxcr4	Distal	239670	uc007clt.1	0.489	18052	0
18053	chr1	128832527	128833027	501	*	104.223	0.9	0.861	2	DG_young._.n1hippo7	240477	Cxcr4	Distal	240477	uc007clt.1	0.487	18053	0
18054	chr1	128833618	128834118	501	*	15.4268	0.933	0.933	NA	unknown_young._.Rep1	241568	Cxcr4	Distal	241568	uc007clt.1	0.507	18054	0
18055	chr1	128835493	128835993	501	*	25.3069	0.809	0.704	2	Sub_young._.n1hippo7	243443	Cxcr4	Distal	243443	uc007clt.1	0.489	18055	0
18056	chr1	128837015	128837515	501	*	6.11185	0.771	0.771	NA	unknown_young._.Rep1	244965	Cxcr4	Distal	244965	uc007clt.1	0.4172	18056	0
18057	chr1	128853301	128853801	501	*	19.4542	0.957	0.957	NA	unknown_young._.Rep1	261251	Cxcr4	Distal	261251	uc007clt.1	0.485	18057	0
18058	chr1	128856926	128857426	501	*	25.967	0.908	0.68	2	ImN_young._.n2hippo7	264876	Cxcr4	Distal	264876	uc007clt.1	0.501	18058	0
18059	chr1	128860028	128860528	501	*	6.11185	0.771	0.771	NA	unknown_young._.Rep1	267978	Cxcr4	Distal	267978	uc007clt.1	0.483	18059	0
18060	chr1	128875199	128875699	501	*	26.3504	0.799	0.689	2	Sub_young._.n2hippo7	283149	Cxcr4	Distal	283149	uc007clt.1	0.4092	18060	0
18061	chr1	128878246	128878746	501	*	59.3479	0.857	0.794	2	DG_old._.n1hippo108	286196	Cxcr4	Distal	286196	uc007clt.1	0.4232	18061	0
18062	chr1	128895152	128895652	501	*	12.6449	0.592	0.421	2	CA1_old._.n2hippo108	303102	Cxcr4	Distal	303102	uc007clt.1	0.4271	18062	0
18063	chr1	128895871	128896371	501	*	47.3803	0.88	0.816	2	Sub_young._.n2hippo7	303821	Cxcr4	Distal	303821	uc007clt.1	0.505	18063	0
18064	chr1	128897959	128898459	501	*	28.0641	0.838	0.737	2	Sub_old._.n2hippo108	305909	Cxcr4	Distal	305909	uc007clt.1	0.4591	18064	0
18065	chr1	128907541	128908041	501	*	11.9478	0.596	0.394	2	CA3_young._.n1hippo7	315491	Cxcr4	Distal	315491	uc007clt.1	0.4092	18065	0
18066	chr1	128908684	128909184	501	*	9.72501	0.427	0.23	2	CA1_young._.n2hippo7	316634	Cxcr4	Distal	316634	uc007clt.1	0.4731	18066	0
18067	chr1	128911986	128912486	501	*	6.95919	0.385	0.187	2	DG_young._.n1hippo7	319936	Cxcr4	Distal	319936	uc007clt.1	0.4132	18067	0
18068	chr1	128912488	128912988	501	*	111.688	0.907	0.87	2	DG_young._.n1hippo7	320438	Cxcr4	Distal	320438	uc007clt.1	0.479	18068	0
18069	chr1	128913939	128914439	501	*	8.09581	0.445	0.237	2	DG_young._.n2hippo7	321889	Cxcr4	Distal	321889	uc007clt.1	0.4691	18069	0
18070	chr1	128914910	128915410	501	*	31.7745	0.843	0.758	2	Sub_young._.n1hippo7	322860	Cxcr4	Distal	322860	uc007clt.1	0.4571	18070	0
18071	chr1	128917722	128918222	501	*	95.3889	0.891	0.847	2	CA1_young._.n1hippo7	325672	Cxcr4	Distal	325672	uc007clt.1	0.3713	18071	0
18072	chr1	128950650	128951150	501	*	4.15207	0.622	0.245	2	IN_Vip_young._.n1hippo7	322403	Thsd7b	Distal	322403	uc007clu.2	0.489	18072	0
18073	chr1	128951445	128951945	501	*	18.4846	0.891	0.777	2	IN_Sst/Pvalb_young._.n1hippo7	321608	Thsd7b	Distal	321608	uc007clu.2	0.3812	18073	0
18074	chr1	128975601	128976101	501	*	5.13234	0.426	0.167	2	CA3_old._.n2hippo108	297452	Thsd7b	Distal	297452	uc007clu.2	0.4391	18074	0
18075	chr1	128977817	128978317	501	*	22.6327	0.684	0.549	2	CA1_old._.n1hippo108	295236	Thsd7b	Distal	295236	uc007clu.2	0.3792	18075	0
18076	chr1	128984576	128985076	501	*	15.1395	0.918	0.918	NA	CA2_young._.Rep1	288477	Thsd7b	Distal	288477	uc007clu.2	0.4611	18076	0
18077	chr1	128991249	128991749	501	*	26.1532	0.802	0.686	2	CA3_young._.n1hippo7	281804	Thsd7b	Distal	281804	uc007clu.2	0.4391	18077	0
18078	chr1	128996367	128996867	501	*	8.89378	0.4	0.203	2	CA1_young._.n2hippo7	276686	Thsd7b	Distal	276686	uc007clu.2	0.3912	18078	0
18079	chr1	128998924	128999424	501	*	24.7828	0.702	0.578	2	CA1_old._.n1hippo108	274129	Thsd7b	Distal	274129	uc007clu.2	0.4491	18079	0
18080	chr1	129000044	129000544	501	*	32.7415	0.847	0.759	2	CA3_young._.n1hippo7	273009	Thsd7b	Distal	273009	uc007clu.2	0.4691	18080	0
18081	chr1	129002264	129002764	501	*	6.56175	0.454	0.202	2	Astro_young._.n1hippo7	270789	Thsd7b	Distal	270789	uc007clu.2	0.4251	18081	0
18082	chr1	129005952	129006452	501	*	28.9404	0.843	0.753	2	CA3_young._.n2hippo7	267101	Thsd7b	Distal	267101	uc007clu.2	0.4731	18082	0
18083	chr1	129033597	129034097	501	*	14.1647	0.534	0.362	2	CA1_young._.n2hippo7	239456	Thsd7b	Distal	239456	uc007clu.2	0.3892	18083	0
18084	chr1	129040271	129040771	501	*	108.75	0.927	0.896	2	DG_old._.n2hippo108	232782	Thsd7b	Distal	232782	uc007clu.2	0.4511	18084	0
18085	chr1	129040850	129041350	501	*	8.76787	0.525	0.328	2	DG_old._.n2hippo108	232203	Thsd7b	Distal	232203	uc007clu.2	0.4072	18085	0
18086	chr1	129062235	129062735	501	*	6.884	0.806	0.592	2	IN_Lamp5_old._.Rep2	210818	Thsd7b	Distal	210818	uc007clu.2	0.4012	18086	0
18087	chr1	129079213	129079713	501	*	22.6327	0.684	0.549	2	CA1_old._.n1hippo108	193840	Thsd7b	Distal	193840	uc007clu.2	0.4212	18087	0
18088	chr1	129163477	129163977	501	*	39.3831	0.758	0.662	2	CA1_young._.n1hippo7	109576	Thsd7b	Distal	109576	uc007clu.2	0.4192	18088	0
18089	chr1	129169938	129170438	501	*	185.778	0.963	0.948	2	CA1_young._.n2hippo7	103115	Thsd7b	Distal	103115	uc007clu.2	0.4611	18089	0
18090	chr1	129172471	129172971	501	*	25.0667	0.67	0.54	2	CA1_young._.n1hippo7	100582	Thsd7b	Distal	100582	uc007clu.2	0.4251	18090	0
18091	chr1	129180310	129180810	501	*	208.943	0.967	0.953	2	CA1_old._.n1hippo108	92743	Thsd7b	Distal	92743	uc007clu.2	0.3952	18091	0
18092	chr1	129208447	129208947	501	*	159.974	0.953	0.934	2	CA1_old._.n1hippo108	64606	Thsd7b	Distal	64606	uc007clu.2	0.493	18092	0
18093	chr1	129211019	129211519	501	*	49.0793	0.81	0.733	2	DG_young._.n1hippo7	62034	Thsd7b	Distal	62034	uc007clu.2	0.3453	18093	0
18094	chr1	129230047	129230547	501	*	23.2288	0.701	0.577	2	DG_young._.n2hippo7	43006	Thsd7b	Distal	43006	uc007clu.2	0.4072	18094	0
18095	chr1	129244236	129244736	501	*	48.5507	0.824	0.749	2	CA1_old._.n1hippo108	28817	Thsd7b	Distal	28817	uc007clu.2	0.3653	18095	0
18096	chr1	129255895	129256395	501	*	10.5351	0.837	0.837	NA	CA2_young._.Rep1	17158	Thsd7b	Distal	17158	uc007clu.2	0.4491	18096	0
18097	chr1	129270215	129270715	501	*	6.11185	0.771	0.771	NA	unknown_young._.Rep1	2838	Thsd7b	Distal	2838	uc007clu.2	0.4431	18097	0
18098	chr1	129273068	129273568	501	*	15.4268	0.933	0.933	NA	unknown_young._.Rep1	13	Thsd7b	Promoter	13	uc007clu.2	0.6467	18098	0
18099	chr1	129274236	129274736	501	*	9.04961	0.811	0.642	2	CA2_old._.Rep1	1181	Thsd7b	Intronic	1181	uc007clu.2	0.4371	18099	0
18100	chr1	129277890	129278390	501	*	11.6706	0.8	0.556	2	EPC/CPC_old._.Rep1	4835	Thsd7b	Intronic	4835	uc007clu.2	0.4092	18100	0
18101	chr1	129304176	129304676	501	*	16.3616	0.93	0.762	2	ImN_young._.n1hippo7	31121	Thsd7b	Intronic	31121	uc007clu.2	0.3453	18101	0
18102	chr1	129307492	129307992	501	*	8.89378	0.4	0.203	2	CA1_young._.n2hippo7	34437	Thsd7b	Intronic	34437	uc007clu.2	0.4711	18102	0
18103	chr1	129324361	129324861	501	*	75.2704	0.908	0.869	2	CA1_old._.n2hippo108	51306	Thsd7b	Intronic	51306	uc007clu.2	0.4212	18103	0
18104	chr1	129353985	129354485	501	*	31.4757	0.716	0.604	2	CA1_young._.n1hippo7	80930	Thsd7b	Intronic	80930	uc007clu.2	0.3713	18104	0
18105	chr1	129354501	129355001	501	*	2.60748	0.095	0.005	2	IN_Vip_young._.n2hippo7	81446	Thsd7b	Intronic	81446	uc007clu.2	0.4511	18105	0
18106	chr1	129357323	129357823	501	*	42.1392	0.832	0.76	2	CA1_old._.n2hippo108	84268	Thsd7b	Intronic	84268	uc007clu.2	0.4012	18106	0
18107	chr1	129365511	129366011	501	*	35.9414	0.742	0.638	2	CA1_young._.n1hippo7	92456	Thsd7b	Intronic	92456	uc007clu.2	0.3573	18107	0
18108	chr1	129373080	129373580	501	*	45.2821	0.783	0.696	2	CA1_young._.n1hippo7	100025	Thsd7b	Intronic	100025	uc007clu.2	0.3633	18108	0
18109	chr1	129379029	129379529	501	*	9.29882	0.562	0.321	2	CA3_old._.n1hippo108	105974	Thsd7b	Intronic	105974	uc007clu.2	0.3992	18109	0
18110	chr1	129421553	129422053	501	*	23.6636	0.812	0.693	2	Sub_old._.n2hippo108	148498	Thsd7b	Intronic	148498	uc007clu.2	0.3972	18110	0
18111	chr1	129435612	129436112	501	*	5.25268	0.425	0.191	2	Sub_old._.n2hippo108	162557	Thsd7b	Intronic	162557	uc007clu.2	0.3313	18111	0
18112	chr1	129447268	129447768	501	*	17.4283	0.724	0.477	2	EPC/CPC_young._.Rep1	174213	Thsd7b	Intronic	174213	uc007clu.2	0.4331	18112	0
18113	chr1	129470764	129471264	501	*	60.1808	0.829	0.761	2	CA1_young._.n1hippo7	197709	Thsd7b	Intronic	197709	uc007clu.2	0.3513	18113	0
18114	chr1	129473325	129473825	501	*	18.3588	0.816	0.693	2	CA3_old._.n2hippo108	200270	Thsd7b	Intronic	200270	uc007clu.2	0.4551	18114	0
18115	chr1	129481976	129482476	501	*	20.0244	0.622	0.471	2	CA1_young._.n1hippo7	208921	Thsd7b	Intronic	208921	uc007clu.2	0.3673	18115	0
18116	chr1	129484619	129485119	501	*	11.7714	0.5	0.316	2	CA1_young._.n1hippo7	211564	Thsd7b	Intronic	211564	uc007clu.2	0.3872	18116	0
18117	chr1	129491071	129491571	501	*	8.61179	0.577	0.365	2	Sub_young._.n1hippo7	218016	Thsd7b	Intronic	218016	uc007clu.2	0.4232	18117	0
18118	chr1	129500166	129500666	501	*	4.24645	0.561	0.248	2	IN_Sst/Pvalb_young._.n1hippo7	227111	Thsd7b	Intronic	227111	uc007clu.2	0.477	18118	0
18119	chr1	129501266	129501766	501	*	16.4281	0.653	0.508	2	CA1_old._.n2hippo108	228211	Thsd7b	Intronic	228211	uc007clu.2	0.3892	18119	0
18120	chr1	129519687	129520187	501	*	29.079	0.755	0.644	2	DG_old._.n1hippo108	246632	Thsd7b	Intronic	246632	uc007clu.2	0.3533	18120	0
18121	chr1	129525154	129525654	501	*	8.45741	0.772	0.545	2	IN_Sst/Pvalb_young._.n1hippo7	252099	Thsd7b	Intronic	252099	uc007clu.2	0.4311	18121	0
18122	chr1	129526896	129527396	501	*	19.9251	0.739	0.593	2	CA3_young._.n1hippo7	253841	Thsd7b	Intronic	253841	uc007clu.2	0.4431	18122	0
18123	chr1	129529579	129530079	501	*	13.6364	0.695	0.53	2	Sub_young._.n1hippo7	256524	Thsd7b	Intronic	256524	uc007clu.2	0.4172	18123	0
18124	chr1	129532128	129532628	501	*	41.6845	0.786	0.698	2	DG_young._.n1hippo7	259073	Thsd7b	Intronic	259073	uc007clu.2	0.3433	18124	0
18125	chr1	129534005	129534505	501	*	18.2871	0.934	0.862	2	IN_Lamp5_young._.Rep1	260950	Thsd7b	Intronic	260950	uc007clu.2	0.3613	18125	0
18126	chr1	129552984	129553484	501	*	18.4129	0.678	0.541	2	CA1_old._.n2hippo108	279929	Thsd7b	Intronic	279929	uc007clu.2	0.4471	18126	0
18127	chr1	129558020	129558520	501	*	8.89378	0.4	0.203	2	CA1_young._.n2hippo7	284965	Thsd7b	Intronic	284965	uc007clu.2	0.4571	18127	0
18128	chr1	129559087	129559587	501	*	68.3144	0.898	0.854	2	CA1_old._.n2hippo108	286032	Thsd7b	Intronic	286032	uc007clu.2	0.4491	18128	0
18129	chr1	129563682	129564182	501	*	7.03976	0.55	0.296	2	CA3_old._.n2hippo108	290627	Thsd7b	Intronic	290627	uc007clu.2	0.479	18129	0
18130	chr1	129564966	129565466	501	*	4.09261	0.441	0.167	2	IN_Sst/Pvalb_young._.n2hippo7	291911	Thsd7b	Intronic	291911	uc007clu.2	0.3253	18130	0
18131	chr1	129581213	129581713	501	*	9.43937	0.877	0.606	2	ImN_young._.n1hippo7	308158	Thsd7b	Intronic	308158	uc007clu.2	0.4172	18131	0
18132	chr1	129589439	129589939	501	*	63.3128	0.845	0.781	2	DG_young._.n1hippo7	316384	Thsd7b	Intronic	316384	uc007clu.2	0.4132	18132	0
18133	chr1	129599489	129599989	501	*	25.0667	0.67	0.54	2	CA1_young._.n1hippo7	326434	Thsd7b	Intronic	315799	uc007clw.1	0.4511	18133	0
18134	chr1	129602235	129602735	501	*	89.7176	0.936	0.905	2	Sub_young._.n2hippo7	329180	Thsd7b	Intronic	313053	uc007clw.1	0.3832	18134	0
18135	chr1	129609564	129610064	501	*	15.5229	0.6	0.432	2	CA1_old._.n1hippo108	336509	Thsd7b	Intronic	305724	uc007clw.1	0.4112	18135	0
18136	chr1	129619346	129619846	501	*	23.6148	0.73	0.615	2	CA1_old._.n2hippo108	346291	Thsd7b	Intronic	295942	uc007clw.1	0.3792	18136	0
18137	chr1	129635084	129635584	501	*	7.51777	0.452	0.248	2	CA1_old._.n2hippo108	362029	Thsd7b	Intronic	280204	uc007clw.1	0.3713	18137	0
18138	chr1	129657989	129658489	501	*	21.139	0.754	0.616	2	CA3_young._.n1hippo7	384934	Thsd7b	Intronic	257299	uc007clw.1	0.4551	18138	0
18139	chr1	129660757	129661257	501	*	3.71346	0.202	0.037	2	OPC_old._.n2hippo108	387702	Thsd7b	Intronic	254531	uc007clw.1	0.3792	18139	0
18140	chr1	129671336	129671836	501	*	18.486	0.64	0.487	2	CA1_old._.n1hippo108	398281	Thsd7b	Intronic	243952	uc007clw.1	0.3713	18140	0
18141	chr1	129678727	129679227	501	*	6.93734	0.41	0.176	2	CA3_young._.n1hippo7	405672	Thsd7b	Intronic	236561	uc007clw.1	0.3912	18141	0
18142	chr1	129679294	129679794	501	*	3.20889	0.149	0.026	2	CA3_old._.n1hippo108	406239	Thsd7b	Intronic	235994	uc007clw.1	0.3553	18142	0
18143	chr1	129688989	129689489	501	*	4.9121	0.756	0.525	2	IN_Lamp5_young._.Rep2	415934	Thsd7b	Intronic	226299	uc007clw.1	0.4012	18143	0
18144	chr1	129691804	129692304	501	*	39.8137	0.791	0.702	2	CA1_old._.n1hippo108	418749	Thsd7b	Intronic	223484	uc007clw.1	0.3792	18144	0
18145	chr1	129707616	129708116	501	*	13.0257	0.622	0.422	2	CA3_young._.n1hippo7	434561	Thsd7b	Intronic	207672	uc007clw.1	0.3792	18145	0
18146	chr1	129708471	129708971	501	*	3.88607	0.29	0.096	2	Sub_old._.n2hippo108	435416	Thsd7b	Intronic	206817	uc007clw.1	0.3433	18146	0
18147	chr1	129712658	129713158	501	*	84.2745	0.932	0.898	2	Sub_young._.n2hippo7	439603	Thsd7b	Intronic	202630	uc007clw.1	0.3693	18147	0
18148	chr1	129713473	129713973	501	*	10.6971	0.646	0.438	2	Sub_old._.n1hippo108	440418	Thsd7b	Intronic	201815	uc007clw.1	0.3952	18148	0
18149	chr1	129747513	129748013	501	*	23.6152	0.78	0.658	2	CA3_young._.n1hippo7	474458	Thsd7b	Intronic	167775	uc007clw.1	0.4291	18149	0
18150	chr1	129793105	129793605	501	*	17.1207	0.801	0.664	2	CA3_old._.n2hippo108	520050	Thsd7b	Intronic	122183	uc007clw.1	0.3952	18150	0
18151	chr1	129798446	129798946	501	*	4.74417	0.655	0.421	2	IN_Lamp5_old._.Rep1	525391	Thsd7b	Intronic	116842	uc007clw.1	0.3852	18151	0
18152	chr1	129829769	129830269	501	*	16.7222	0.726	0.549	2	CA3_old._.n1hippo108	556714	Thsd7b	Intronic	85519	uc007clw.1	0.3593	18152	0
18153	chr1	129837564	129838064	501	*	17.1416	0.882	0.761	2	IN_Sst/Pvalb_young._.n1hippo7	564509	Thsd7b	Intronic	77724	uc007clw.1	0.483	18153	0
18154	chr1	129849962	129850462	501	*	52.7099	0.824	0.753	2	CA1_young._.n2hippo7	572830	Cd55b	Intronic	65326	uc007clw.1	0.4451	18154	0
18155	chr1	129853635	129854135	501	*	4.09261	0.441	0.167	2	IN_Sst/Pvalb_young._.n2hippo7	569157	Cd55b	Intronic	61653	uc007clw.1	0.3992	18155	0
18156	chr1	129867705	129868205	501	*	24.3277	0.785	0.667	2	Sub_young._.n2hippo7	555087	Cd55b	Intronic	47583	uc007clw.1	0.4232	18156	0
18157	chr1	129874227	129874727	501	*	95.3889	0.891	0.847	2	CA1_young._.n1hippo7	548565	Cd55b	Intronic	41061	uc007clw.1	0.4012	18157	0
18158	chr1	129887768	129888268	501	*	7.85835	0.832	0.832	NA	unknown_young._.Rep1	535024	Cd55b	Intronic	27520	uc007clw.1	0.4012	18158	0
18159	chr1	129895021	129895521	501	*	4.3618	0.23	0.061	2	CA3_young._.n2hippo7	527771	Cd55b	Intronic	20267	uc007clw.1	0.523	18159	0
18160	chr1	129898055	129898555	501	*	22.5933	0.805	0.681	2	Sub_old._.n2hippo108	524737	Cd55b	Intronic	17233	uc007clw.1	0.3992	18160	0
18161	chr1	129901126	129901626	501	*	12.0332	0.871	0.871	NA	CA2_young._.Rep1	521666	Cd55b	Intronic	14162	uc007clw.1	0.3892	18161	0
18162	chr1	129907104	129907604	501	*	5.36942	0.74	0.402	2	IN_Vip_old._.n1hippo108	515688	Cd55b	Intronic	8184	uc007clw.1	0.3473	18162	0
18163	chr1	129907638	129908138	501	*	24.8767	0.792	0.677	2	CA3_young._.n1hippo7	515154	Cd55b	Intronic	7650	uc007clw.1	0.3174	18163	0
18164	chr1	129915285	129915785	501	*	22.0062	0.643	0.501	2	CA1_young._.n1hippo7	507507	Cd55b	Intronic	3	uc007clw.1	0.4311	18164	0
18165	chr1	129922574	129923074	501	*	46.5834	0.802	0.721	2	DG_young._.n1hippo7	500218	Cd55b	Intronic	7284	uc007clw.1	0.4032	18165	0
18166	chr1	129930901	129931401	501	*	33.7397	0.836	0.747	2	Sub_young._.n2hippo7	491891	Cd55b	Intronic	15611	uc007clw.1	0.3972	18166	0
18167	chr1	129942849	129943349	501	*	8.33287	0.528	0.272	2	CA3_old._.n1hippo108	479943	Cd55b	Intronic	27559	uc007clw.1	0.4232	18167	0
18168	chr1	129943436	129943936	501	*	18.4129	0.678	0.541	2	CA1_old._.n2hippo108	479356	Cd55b	Intronic	28146	uc007clw.1	0.4251	18168	0
18169	chr1	129946962	129947462	501	*	23.5305	0.687	0.559	2	DG_young._.n1hippo7	475830	Cd55b	Intronic	31672	uc007clw.1	0.3972	18169	0
18170	chr1	129950984	129951484	501	*	5.75982	0.513	0.22	2	IN_Sst/Pvalb_old._.n2hippo108	471808	Cd55b	Intronic	35694	uc007clw.1	0.3952	18170	0
18171	chr1	129956428	129956928	501	*	7.48706	0.495	0.244	2	Astro_young._.n1hippo7	466364	Cd55b	Intronic	41138	uc007clw.1	0.4451	18171	0
18172	chr1	129963042	129963542	501	*	20.0432	0.945	0.809	2	ImN_young._.n1hippo7	459750	Cd55b	Intronic	47752	uc007clw.1	0.5369	18172	0
18173	chr1	130070569	130071069	501	*	6.487	0.44	0.195	2	CA3_old._.n1hippo108	352223	Cd55b	Intronic	155279	uc007clw.1	0.513	18173	0
18174	chr1	130082566	130083066	501	*	123.132	0.918	0.885	2	CA1_young._.n1hippo7	340226	Cd55b	Intronic	167276	uc007clw.1	0.3772	18174	0
18175	chr1	130085849	130086349	501	*	18.3671	0.947	0.947	NA	CA2_young._.Rep1	336943	Cd55b	Intronic	170559	uc007clw.1	0.4451	18175	0
18176	chr1	130086505	130087005	501	*	39.6893	0.823	0.746	2	CA1_old._.n2hippo108	336287	Cd55b	Intronic	171215	uc007clw.1	0.3792	18176	0
18177	chr1	130098929	130099429	501	*	13.6042	0.898	0.723	2	IN_Vip_young._.n1hippo7	323863	Cd55b	Intronic	183639	uc007clw.1	0.3892	18177	0
18178	chr1	130112473	130112973	501	*	18.0926	0.6	0.445	2	CA1_young._.n1hippo7	310319	Cd55b	Intronic	197183	uc007clw.1	0.3453	18178	0
18179	chr1	130121957	130122457	501	*	24.6931	0.739	0.627	2	CA1_old._.n2hippo108	300835	Cd55b	Intronic	206667	uc007clw.1	0.3713	18179	0
18180	chr1	130125195	130125695	501	*	4.9121	0.756	0.525	2	IN_Lamp5_young._.Rep2	297597	Cd55b	Intronic	209905	uc007clw.1	0.4471	18180	0
18181	chr1	130129365	130129865	501	*	12.0521	0.622	0.422	2	CA3_young._.n2hippo7	293427	Cd55b	Intronic	214075	uc007clw.1	0.4232	18181	0
18182	chr1	130130798	130131298	501	*	66.9411	0.896	0.851	2	CA1_old._.n2hippo108	291994	Cd55b	Intronic	215508	uc007clw.1	0.4212	18182	0
18183	chr1	130136857	130137357	501	*	8.61179	0.577	0.365	2	Sub_young._.n1hippo7	285935	Cd55b	Intronic	221567	uc007clw.1	0.3832	18183	0
18184	chr1	130153605	130154105	501	*	13.6364	0.695	0.53	2	Sub_young._.n1hippo7	269187	Cd55b	Intronic	238315	uc007clw.1	0.3493	18184	0
18185	chr1	130170245	130170745	501	*	24.7828	0.702	0.578	2	CA1_old._.n1hippo108	252547	Cd55b	Intronic	252547	uc007clx.2	0.3214	18185	0
18186	chr1	130181696	130182196	501	*	7.01273	0.433	0.199	2	CA3_young._.n2hippo7	241096	Cd55b	Exonic	241096	uc007clx.2	0.4531	18186	0
18187	chr1	130192575	130193075	501	*	40.4187	0.86	0.784	2	Sub_young._.n2hippo7	230217	Cd55b	Intronic	230217	uc007clx.2	0.3892	18187	0
18188	chr1	130209917	130210417	501	*	52.6082	0.808	0.731	2	CA1_young._.n1hippo7	212875	Cd55b	Intronic	212875	uc007clx.2	0.3992	18188	0
18189	chr1	130216570	130217070	501	*	29.299	0.702	0.582	2	CA1_young._.n1hippo7	206222	Cd55b	Intronic	206222	uc007clx.2	0.3792	18189	0
18190	chr1	130223897	130224397	501	*	17.5492	0.707	0.542	2	CA3_young._.n1hippo7	198895	Cd55b	Distal	198895	uc007clx.2	0.5309	18190	0
18191	chr1	130267937	130268437	501	*	39.0039	0.769	0.679	2	CA1_young._.n2hippo7	154855	Cd55b	Distal	154855	uc007clx.2	0.3972	18191	0
18192	chr1	130272719	130273219	501	*	8.38804	0.541	0.313	2	Sub_young._.n2hippo7	150073	Cd55b	Distal	150073	uc007clx.2	0.481	18192	0
18193	chr1	130274430	130274930	501	*	14.5039	0.625	0.463	2	CA1_old._.n2hippo108	148362	Cd55b	Distal	148362	uc007clx.2	0.4291	18193	0
18194	chr1	130285822	130286322	501	*	49.7492	0.909	0.858	2	CA3_young._.n1hippo7	136970	Cd55b	Distal	136970	uc007clx.2	0.5389	18194	0
18195	chr1	130297450	130297950	501	*	8.85949	0.498	0.269	2	CA3_young._.n1hippo7	125342	Cd55b	Distal	125342	uc007clx.2	0.4232	18195	0
18196	chr1	130301725	130302225	501	*	7.6532	0.511	0.275	2	Sub_young._.n2hippo7	121067	Cd55b	Distal	121067	uc007clx.2	0.475	18196	0
18197	chr1	130332165	130332665	501	*	10.4931	0.622	0.42	2	Oligo_young._.n1hippo7	90627	Cd55b	Distal	90627	uc007clx.2	0.3553	18197	0
18198	chr1	130349552	130350052	501	*	6.487	0.44	0.195	2	CA3_old._.n1hippo108	73240	Cd55b	Distal	73240	uc007clx.2	0.4212	18198	0
18199	chr1	130350232	130350732	501	*	23.6038	0.973	0.973	NA	unknown_young._.Rep1	72560	Cd55b	Distal	72560	uc007clx.2	0.4192	18199	0
18200	chr1	130371146	130371646	501	*	17.4234	0.946	0.946	NA	unknown_young._.Rep1	51646	Cd55b	Distal	51646	uc007clx.2	0.499	18200	0
18201	chr1	130372130	130372630	501	*	6.11185	0.771	0.771	NA	unknown_young._.Rep1	50662	Cd55b	Distal	50662	uc007clx.2	0.4072	18201	0
18202	chr1	130374057	130374557	501	*	16.4956	0.614	0.453	2	CA1_old._.n1hippo108	48735	Cd55b	Distal	48735	uc007clx.2	0.4471	18202	0
18203	chr1	130412640	130413140	501	*	3.66147	0.207	0.039	2	EPC/CPC_young._.Rep2	10152	Cd55b	Intronic	10152	uc007clx.2	0.3613	18203	0
18204	chr1	130422492	130422992	501	*	68.6835	0.855	0.796	2	DG_young._.n1hippo7	300	Cd55b	Intronic	300	uc007clx.2	0.5629	18204	0
18205	chr1	130427502	130428002	501	*	27.827	0.719	0.604	2	DG_young._.n1hippo7	4708	Cd55b	Distal	4708	uc007clx.2	0.3912	18205	0
18206	chr1	130443640	130444140	501	*	5.90813	0.601	0.291	2	IN_Sst/Pvalb_young._.n2hippo7	18853	Cd55	Intronic	4925	uc007clz.2	0.4212	18206	0
18207	chr1	130448829	130449329	501	*	15.7907	0.703	0.54	2	Sub_young._.n2hippo7	13664	Cd55	Exonic	262	uc007clz.2	0.4591	18207	0
18208	chr1	130462290	130462790	501	*	55.5321	0.954	0.907	2	IN_Sst/Pvalb_young._.n2hippo7	203	Cd55	Intronic	203	uc007cly.2	0.6527	18208	0
18209	chr1	130462932	130463432	501	*	15.1042	0.551	0.382	2	CA1_young._.n2hippo7	437	Cd55	Promoter	437	uc007cly.2	0.481	18209	0
18210	chr1	130512295	130512795	501	*	5.23038	0.644	0.328	2	IN_Sst/Pvalb_young._.n1hippo7	49800	Cd55	Distal	49800	uc007cly.2	0.4711	18210	0
18211	chr1	130512967	130513467	501	*	4.9121	0.756	0.525	2	IN_Lamp5_young._.Rep2	50472	Cd55	Distal	50472	uc007cly.2	0.4351	18211	0
18212	chr1	130547897	130548397	501	*	14.906	0.69	0.52	2	Sub_young._.n2hippo7	81458	Zp3r	Distal	81458	uc007cmb.2	0.501	18212	0
18213	chr1	130549659	130550159	501	*	22.7855	0.762	0.615	2	MG_old._.n1hippo108	79696	Zp3r	Distal	79696	uc007cmb.2	0.4611	18213	0
18214	chr1	130551339	130551839	501	*	64.384	0.865	0.808	2	CA1_old._.n1hippo108	78016	Zp3r	Distal	78016	uc007cmb.2	0.485	18214	0
18215	chr1	130568927	130569427	501	*	12.7554	0.679	0.509	2	Sub_young._.n1hippo7	60428	Zp3r	Distal	60428	uc007cmb.2	0.3633	18215	0
18216	chr1	130574820	130575320	501	*	18.2682	0.754	0.619	2	Sub_young._.n1hippo7	54535	Zp3r	Distal	54535	uc007cmb.2	0.3713	18216	0
18217	chr1	130576288	130576788	501	*	212.986	0.97	0.958	2	CA1_young._.n2hippo7	53067	Zp3r	Distal	53067	uc007cmb.2	0.4331	18217	0
18218	chr1	130581078	130581578	501	*	18.0143	0.597	0.437	2	CA1_young._.n2hippo7	48277	Zp3r	Intronic	48277	uc007cmb.2	0.4651	18218	0
18219	chr1	130588600	130589100	501	*	10.8931	0.567	0.355	2	CA3_young._.n1hippo7	40755	Zp3r	Intronic	40755	uc007cmb.2	0.4491	18219	0
18220	chr1	130596680	130597180	501	*	55.1062	0.815	0.74	2	CA1_young._.n1hippo7	32675	Zp3r	Intronic	32675	uc007cmb.2	0.4651	18220	0
18221	chr1	130598089	130598589	501	*	9.30409	0.44	0.243	2	CA1_young._.n1hippo7	31266	Zp3r	Intronic	31266	uc007cmb.2	0.4351	18221	0
18222	chr1	130613801	130614301	501	*	10.9312	0.481	0.294	2	CA1_young._.n1hippo7	15554	Zp3r	Intronic	15554	uc007cmb.2	0.3892	18222	0
18223	chr1	130633957	130634457	501	*	47.2784	0.82	0.742	2	CA1_old._.n1hippo108	4600	Zp3r	Distal	4600	uc007cmb.2	0.4631	18223	0
18224	chr1	130654677	130655177	501	*	15.295	0.562	0.392	2	CA1_young._.n1hippo7	6690	C4bp	Intronic	6690	uc007cmc.1	0.4032	18224	0
18225	chr1	130655761	130656261	501	*	54.5418	0.931	0.894	2	CA3_young._.n2hippo7	5606	C4bp	Exonic	5606	uc007cmc.1	0.3852	18225	0
18226	chr1	130691604	130692104	501	*	110.532	0.923	0.893	2	CA1_young._.n2hippo7	10282	C4bp-ps1	Intronic	10282	uc011wrf.1	0.3932	18226	0
18227	chr1	130699910	130700410	501	*	83.9108	0.851	0.781	2	Astro_old._.n2hippo108	17166	Yod1	Intronic	14414	uc011wrj.1	0.491	18227	0
18228	chr1	130715091	130715591	501	*	22.348	0.771	0.643	2	Sub_young._.n2hippo7	1985	Yod1	Promoter	479	uc007cmd.2	0.503	18228	0
18229	chr1	130715613	130716113	501	*	125.766	0.997	0.991	2	IN_Sst/Pvalb_young._.n2hippo7	1463	Yod1	Promoter	41	uc007cmd.2	0.6407	18229	0
18230	chr1	130716247	130716747	501	*	52.4968	0.831	0.763	2	DG_young._.n2hippo7	829	Yod1	Promoter	675	uc007cmd.2	0.525	18230	0
18231	chr1	130717238	130717738	501	*	35.9724	0.993	0.982	2	CA2_old._.Rep1	160	Yod1	Exonic	160	uc007cmh.3	0.6806	18231	0
18232	chr1	130726371	130726871	501	*	29.578	0.833	0.743	2	Sub_young._.n1hippo7	2631	Pfkfb2	Intronic	2199	uc057avk.1	0.4212	18232	0
18233	chr1	130728670	130729170	501	*	108.979	0.941	0.917	2	CA1_old._.n2hippo108	332	Pfkfb2	Intronic	98	uc057avk.1	0.3912	18233	0
18234	chr1	130731484	130731984	501	*	21.5763	0.674	0.533	2	CA1_old._.n1hippo108	241	AA986860	Promoter	241	uc007cmi.2	0.505	18234	0
18235	chr1	130733597	130734097	501	*	28.7485	0.822	0.718	2	CA3_young._.n1hippo7	1870	AA986860	Intronic	1870	uc007cmi.2	0.483	18235	0
18236	chr1	130740740	130741240	501	*	254.795	0.975	0.964	2	CA1_old._.n1hippo108	9013	AA986860	Exonic	717	uc007cmj.2	0.5729	18236	0
18237	chr1	130759743	130760243	501	*	4.61881	0.597	0.477	2	Endo_young._.Rep2	28016	AA986860	Distal	19720	uc007cmj.2	0.523	18237	0
18238	chr1	130767032	130767532	501	*	27.6685	0.808	0.634	2	EPC/CPC_young._.Rep1	33619	Fcamr	Distal	27009	uc007cmj.2	0.509	18238	0
18239	chr1	130769837	130770337	501	*	17.3132	0.744	0.601	2	Sub_young._.n1hippo7	30814	Fcamr	Distal	29814	uc007cmj.2	0.4651	18239	0
18240	chr1	130784044	130784544	501	*	11.8909	0.663	0.487	2	Sub_young._.n1hippo7	16607	Fcamr	Distal	16607	uc007cmk.1	0.3473	18240	0
18241	chr1	130789874	130790374	501	*	9.63171	0.524	0.313	2	DG_old._.n1hippo108	10777	Fcamr	Distal	10777	uc007cmk.1	0.505	18241	0
18242	chr1	130795553	130796053	501	*	5.11062	0.617	0.617	NA	VascMening_young._.Rep1	5098	Fcamr	Distal	5098	uc007cmk.1	0.4152	18242	0
18243	chr1	130796922	130797422	501	*	15.8168	0.674	0.512	2	Astro_old._.n1hippo108	3729	Fcamr	Distal	3729	uc007cmk.1	0.4591	18243	0
18244	chr1	130802921	130803421	501	*	8.37077	0.46	0.238	2	Astro_old._.n2hippo108	2268	Fcamr	Exonic	2268	uc007cmk.1	0.5469	18244	0
18245	chr1	130803843	130804343	501	*	18.179	0.67	0.517	2	DG_old._.n1hippo108	3190	Fcamr	Intronic	3190	uc007cmk.1	0.4511	18245	0
18246	chr1	130814841	130815341	501	*	6.11185	0.771	0.771	NA	unknown_young._.Rep1	11592	Pigr	Distal	11592	uc011wrk.1	0.4631	18246	0
18247	chr1	130815399	130815899	501	*	27.5344	0.886	0.81	2	CA3_old._.n2hippo108	11034	Pigr	Distal	11034	uc011wrk.1	0.4291	18247	0
18248	chr1	130820575	130821075	501	*	14.4094	0.688	0.501	2	MG_old._.n1hippo108	5858	Pigr	Distal	5858	uc011wrk.1	0.5269	18248	0
18249	chr1	130834891	130835391	501	*	3.40956	0.624	0.226	2	ImN_young._.n1hippo7	8456	Pigr	Intronic	8456	uc011wrk.1	0.3673	18249	0
18250	chr1	130835441	130835941	501	*	35.9977	0.918	0.864	2	CA3_old._.n2hippo108	9006	Pigr	Intronic	9006	uc011wrk.1	0.4032	18250	0
18251	chr1	130848393	130848893	501	*	42.1105	0.879	0.814	2	Sub_young._.n1hippo7	17133	Fcmr	Intronic	17133	uc007cmn.1	0.503	18251	0
18252	chr1	130849450	130849950	501	*	36.1798	0.871	0.79	2	Sub_old._.n2hippo108	16076	Fcmr	Intronic	16076	uc007cmn.1	0.499	18252	0
18253	chr1	130864205	130864705	501	*	21.139	0.754	0.616	2	CA3_young._.n1hippo7	1321	Fcmr	Promoter	1321	uc007cmn.1	0.5349	18253	0
18254	chr1	130875056	130875556	501	*	26.3504	0.799	0.689	2	Sub_young._.n2hippo7	9528	Fcmr	Intronic	9528	uc007cmn.1	0.4691	18254	0
18255	chr1	130876899	130877399	501	*	7.85835	0.832	0.832	NA	unknown_young._.Rep1	10261	Il24	Intronic	8846	uc007cmo.1	0.3533	18255	0
18256	chr1	130878269	130878769	501	*	54.5976	0.896	0.841	2	Sub_young._.n2hippo7	8891	Il24	Intronic	7476	uc007cmo.1	0.5928	18256	0
18257	chr1	130880151	130880651	501	*	3.52636	0.308	0.168	2	Endo_old._.Rep1	7009	Il24	Intronic	5594	uc007cmo.1	0.511	18257	0
18258	chr1	130918456	130918956	501	*	8.14913	0.566	0.318	2	MG_old._.n1hippo108	7409	Il20	Distal	7409	uc007cmr.2	0.505	18258	0
18259	chr1	130941603	130942103	501	*	18.3671	0.947	0.947	NA	CA2_young._.Rep1	1779	Il19	Promoter	1779	uc007cmt.1	0.503	18259	0
18260	chr1	130950115	130950615	501	*	6.09312	0.377	0.152	2	CA3_young._.n2hippo7	10291	Il19	Distal	10291	uc007cmt.1	0.479	18260	0
18261	chr1	130962072	130962572	501	*	30.3005	0.898	0.83	2	CA3_old._.n2hippo108	22248	Il19	Distal	22248	uc007cmt.1	0.4371	18261	0
18262	chr1	130963859	130964359	501	*	10.2714	0.516	0.292	2	Astro_old._.n2hippo108	24035	Il19	Distal	24035	uc007cmt.1	0.503	18262	0
18263	chr1	130979417	130979917	501	*	17.449	0.628	0.473	2	DG_young._.n1hippo7	39593	Il19	Distal	39593	uc007cmt.1	0.4411	18263	0
18264	chr1	130984376	130984876	501	*	27.3771	0.805	0.699	2	Sub_young._.n2hippo7	35218	Il10	Distal	35218	uc007cmu.2	0.525	18264	0
18265	chr1	130995311	130995811	501	*	9.08837	0.634	0.408	2	CA3_old._.n2hippo108	24283	Il10	Distal	24283	uc007cmu.2	0.4491	18265	0
18266	chr1	130998271	130998771	501	*	132.119	0.939	0.915	2	CA1_young._.n2hippo7	21323	Il10	Distal	21323	uc007cmu.2	0.481	18266	0
18267	chr1	131020878	131021378	501	*	9.33662	0.599	0.364	2	MG_old._.n1hippo108	1282	Il10	Intronic	1282	uc007cmu.2	0.495	18267	0
18268	chr1	131022934	131023434	501	*	51.6049	0.817	0.742	2	DG_young._.n1hippo7	3338	Il10	Intronic	3338	uc007cmu.2	0.4731	18268	0
18269	chr1	131048395	131048895	501	*	19.0521	0.612	0.461	2	CA1_young._.n1hippo7	28799	Il10	Distal	28799	uc007cmu.2	0.4531	18269	0
18270	chr1	131050991	131051491	501	*	82.185	0.936	0.905	2	Sub_young._.n1hippo7	31395	Il10	Distal	31395	uc007cmu.2	0.5709	18270	0
18271	chr1	131052314	131052814	501	*	9.9091	0.614	0.39	2	MG_young._.n2hippo7	32718	Il10	Distal	32718	uc007cmu.2	0.511	18271	0
18272	chr1	131053127	131053627	501	*	58.7095	0.957	0.914	2	IN_Sst/Pvalb_young._.n2hippo7	33531	Il10	Distal	33531	uc007cmu.2	0.5649	18272	0
18273	chr1	131054833	131055333	501	*	61.5107	0.886	0.837	2	CA1_old._.n2hippo108	35237	Il10	Exonic	35237	uc007cmu.2	0.5309	18273	0
18274	chr1	131059292	131059792	501	*	8.85678	0.473	0.268	2	DG_young._.n2hippo7	38300	Mapkapk2	Intronic	38300	uc007cmv.3	0.501	18274	0
18275	chr1	131060232	131060732	501	*	90.594	0.895	0.852	2	DG_young._.n2hippo7	37360	Mapkapk2	Intronic	37360	uc007cmv.3	0.491	18275	0
18276	chr1	131062794	131063294	501	*	50.6063	0.898	0.845	2	Sub_young._.n1hippo7	34798	Mapkapk2	Intronic	34798	uc007cmv.3	0.5349	18276	0
18277	chr1	131064089	131064589	501	*	8.08355	0.37	0.175	2	CA1_young._.n2hippo7	33503	Mapkapk2	Intronic	33503	uc007cmv.3	0.487	18277	0
18278	chr1	131068275	131068775	501	*	19.5351	0.709	0.566	2	Astro_old._.n1hippo108	29317	Mapkapk2	Intronic	29317	uc007cmv.3	0.4551	18278	0
18279	chr1	131068922	131069422	501	*	6.06695	0.494	0.245	2	CA3_old._.n2hippo108	28670	Mapkapk2	Intronic	28670	uc007cmv.3	0.4591	18279	0
18280	chr1	131071526	131072026	501	*	17.1625	0.659	0.499	2	DG_old._.n1hippo108	26066	Mapkapk2	Intronic	26066	uc007cmv.3	0.515	18280	0
18281	chr1	131072330	131072830	501	*	11.2533	0.54	0.361	2	DG_young._.n2hippo7	25262	Mapkapk2	Intronic	25262	uc007cmv.3	0.481	18281	0
18282	chr1	131073653	131074153	501	*	33.764	0.779	0.679	2	DG_old._.n1hippo108	23939	Mapkapk2	Intronic	23939	uc007cmv.3	0.4471	18282	0
18283	chr1	131074405	131074905	501	*	104.437	0.938	0.912	2	CA1_old._.n2hippo108	23187	Mapkapk2	Intronic	23187	uc007cmv.3	0.517	18283	0
18284	chr1	131075242	131075742	501	*	11.5147	0.629	0.438	2	Sub_young._.n2hippo7	22350	Mapkapk2	Intronic	22350	uc007cmv.3	0.505	18284	0
18285	chr1	131075951	131076451	501	*	4.15837	0.306	0.101	2	MG_young._.n2hippo7	21641	Mapkapk2	Intronic	21641	uc007cmv.3	0.4451	18285	0
18286	chr1	131077670	131078170	501	*	5.59451	0.352	0.143	2	DG_old._.n1hippo108	19922	Mapkapk2	Intronic	19922	uc007cmv.3	0.4631	18286	0
18287	chr1	131078731	131079231	501	*	128.807	0.958	0.938	2	Sub_young._.n1hippo7	18861	Mapkapk2	Intronic	18861	uc007cmv.3	0.525	18287	0
18288	chr1	131079438	131079938	501	*	12.3393	0.646	0.463	2	Sub_young._.n2hippo7	18154	Mapkapk2	Intronic	18154	uc007cmv.3	0.4331	18288	0
18289	chr1	131081386	131081886	501	*	13.3899	0.699	0.516	2	Sub_old._.n1hippo108	16206	Mapkapk2	Intronic	16206	uc007cmv.3	0.503	18289	0
18290	chr1	131082120	131082620	501	*	2.87684	0.176	0.041	2	MG_old._.n2hippo108	15472	Mapkapk2	Intronic	15472	uc007cmv.3	0.513	18290	0
18291	chr1	131083595	131084095	501	*	6.32297	0.484	0.236	2	MG_young._.n2hippo7	13997	Mapkapk2	Intronic	13997	uc007cmv.3	0.4671	18291	0
18292	chr1	131084161	131084661	501	*	62.0424	0.88	0.808	2	MG_old._.n1hippo108	13431	Mapkapk2	Intronic	13431	uc007cmv.3	0.4731	18292	0
18293	chr1	131084872	131085372	501	*	36.0181	0.776	0.684	2	DG_young._.n2hippo7	12720	Mapkapk2	Intronic	12720	uc007cmv.3	0.4251	18293	0
18294	chr1	131085725	131086225	501	*	8.31848	0.585	0.357	2	Sub_old._.n2hippo108	11867	Mapkapk2	Intronic	11867	uc007cmv.3	0.4112	18294	0
18295	chr1	131086340	131086840	501	*	12.0332	0.871	0.871	NA	CA2_young._.Rep1	11252	Mapkapk2	Intronic	11252	uc007cmv.3	0.477	18295	0
18296	chr1	131086895	131087395	501	*	11.4513	0.832	0.661	2	Endo_old._.Rep2	10697	Mapkapk2	Intronic	10697	uc007cmv.3	0.509	18296	0
18297	chr1	131088059	131088559	501	*	6.75621	0.543	0.232	2	OPC_young._.n1hippo7	9533	Mapkapk2	Intronic	9533	uc007cmv.3	0.511	18297	0
18298	chr1	131089333	131089833	501	*	5.89116	0.473	0.205	2	MG_old._.n1hippo108	8259	Mapkapk2	Intronic	8259	uc007cmv.3	0.487	18298	0
18299	chr1	131090116	131090616	501	*	36.6139	0.823	0.716	2	MG_old._.n1hippo108	7476	Mapkapk2	Intronic	7476	uc007cmv.3	0.5429	18299	0
18300	chr1	131090845	131091345	501	*	20.5072	0.709	0.539	2	Astro_young._.n1hippo7	6747	Mapkapk2	Intronic	6747	uc007cmv.3	0.509	18300	0
18301	chr1	131092393	131092893	501	*	3.82633	0.308	0.101	2	MG_old._.n2hippo108	5199	Mapkapk2	Intronic	5199	uc007cmv.3	0.5349	18301	0
18302	chr1	131093124	131093624	501	*	31.6108	0.777	0.67	2	Astro_old._.n1hippo108	4468	Mapkapk2	Intronic	4468	uc007cmv.3	0.481	18302	0
18303	chr1	131095514	131096014	501	*	187.436	0.951	0.932	2	CA1_young._.n1hippo7	2078	Mapkapk2	Intronic	2078	uc007cmv.3	0.4551	18303	0
18304	chr1	131096646	131097146	501	*	56.8911	0.909	0.862	2	Sub_young._.n1hippo7	946	Mapkapk2	Intronic	946	uc007cmv.3	0.6248	18304	0
18305	chr1	131097607	131098107	501	*	237.563	0.979	0.968	2	Sub_young._.n2hippo7	13	Mapkapk2	Promoter	13	uc007cmv.3	0.6946	18305	0
18306	chr1	131098470	131098970	501	*	4.82931	0.402	0.136	2	MG_old._.n1hippo108	876	Mapkapk2	Promoter	876	uc007cmv.3	0.4471	18306	0
18307	chr1	131099095	131099595	501	*	2.23512	0.064	0.007	2	MG_young._.n2hippo7	1501	Mapkapk2	Promoter	1501	uc007cmv.3	0.511	18307	0
18308	chr1	131100745	131101245	501	*	26.3318	0.825	0.725	2	CA3_young._.n2hippo7	3151	Mapkapk2	Distal	3151	uc007cmv.3	0.4451	18308	0
18309	chr1	131102687	131103187	501	*	8.15431	0.581	0.342	2	MG_old._.n2hippo108	5093	Mapkapk2	Distal	5093	uc007cmv.3	0.4092	18309	0
18310	chr1	131103734	131104234	501	*	75.3333	0.909	0.854	2	MG_young._.n2hippo7	6140	Mapkapk2	Distal	6140	uc007cmv.3	0.509	18310	0
18311	chr1	131104345	131104845	501	*	8.14913	0.566	0.318	2	MG_old._.n1hippo108	6751	Mapkapk2	Distal	6751	uc007cmv.3	0.4391	18311	0
18312	chr1	131106424	131106924	501	*	3.82633	0.308	0.101	2	MG_old._.n2hippo108	8830	Mapkapk2	Distal	8830	uc007cmv.3	0.4491	18312	0
18313	chr1	131109917	131110417	501	*	8.448	0.577	0.32	2	MG_young._.n1hippo7	12323	Mapkapk2	Distal	12323	uc007cmv.3	0.4511	18313	0
18314	chr1	131110687	131111187	501	*	74.6783	0.897	0.834	2	MG_old._.n1hippo108	13093	Mapkapk2	Distal	13093	uc007cmv.3	0.4731	18314	0
18315	chr1	131111474	131111974	501	*	18.3539	0.654	0.511	2	DG_young._.n2hippo7	13880	Mapkapk2	Distal	13880	uc007cmv.3	0.4311	18315	0
18316	chr1	131112594	131113094	501	*	9.91555	0.59	0.381	2	Sub_young._.n2hippo7	15000	Mapkapk2	Distal	15000	uc007cmv.3	0.4631	18316	0
18317	chr1	131115889	131116389	501	*	174.836	0.939	0.915	2	DG_young._.n1hippo7	18295	Mapkapk2	Distal	18295	uc007cmv.3	0.4271	18317	0
18318	chr1	131116678	131117178	501	*	97.7049	0.946	0.92	2	Sub_young._.n1hippo7	19084	Mapkapk2	Distal	19084	uc007cmv.3	0.5609	18318	0
18319	chr1	131118381	131118881	501	*	12.6543	0.694	0.504	2	Sub_old._.n2hippo108	19602	Dyrk3	Distal	19602	uc007cmw.1	0.481	18319	0
18320	chr1	131118914	131119414	501	*	11.7481	0.677	0.479	2	Sub_old._.n2hippo108	19069	Dyrk3	Distal	19069	uc007cmw.1	0.515	18320	0
18321	chr1	131121929	131122429	501	*	17.3132	0.744	0.601	2	Sub_young._.n1hippo7	16054	Dyrk3	Distal	16054	uc007cmw.1	0.479	18321	0
18322	chr1	131125850	131126350	501	*	89.1674	0.941	0.912	2	Sub_young._.n1hippo7	12133	Dyrk3	Distal	12133	uc007cmw.1	0.4731	18322	0
18323	chr1	131126387	131126887	501	*	11.8131	0.65	0.441	2	MG_old._.n1hippo108	11596	Dyrk3	Distal	11596	uc007cmw.1	0.4491	18323	0
18324	chr1	131134094	131134594	501	*	23.3696	0.685	0.526	2	Astro_old._.n2hippo108	3889	Dyrk3	Intronic	3889	uc007cmw.1	0.499	18324	0
18325	chr1	131135091	131135591	501	*	17.8639	0.742	0.564	2	CA3_old._.n1hippo108	2892	Dyrk3	Intronic	2892	uc007cmw.1	0.483	18325	0
18326	chr1	131137012	131137512	501	*	97.0916	0.91	0.874	2	CA1_young._.n2hippo7	971	Dyrk3	Intronic	971	uc007cmw.1	0.4351	18326	0
18327	chr1	131137530	131138030	501	*	29.578	0.833	0.743	2	Sub_young._.n1hippo7	453	Dyrk3	Intronic	453	uc007cmw.1	0.5349	18327	0
18328	chr1	131138069	131138569	501	*	354.128	0.993	0.989	2	CA1_young._.n2hippo7	84	Dyrk3	Promoter	84	uc007cmw.1	0.6687	18328	0
18329	chr1	131138625	131139125	501	*	76.2559	0.925	0.887	2	Sub_young._.n2hippo7	640	Dyrk3	Promoter	640	uc007cmw.1	0.4551	18329	0
18330	chr1	131151444	131151944	501	*	6.11185	0.771	0.771	NA	unknown_young._.Rep1	1512	Eif2d	Promoter	1512	uc007cmx.2	0.487	18330	0
18331	chr1	131152923	131153423	501	*	189.072	0.972	0.959	2	Sub_young._.n1hippo7	33	Eif2d	Promoter	33	uc007cmx.2	0.5369	18331	0
18332	chr1	131155428	131155928	501	*	19.4596	0.779	0.636	2	Sub_old._.n2hippo108	2470	Eif2d	Exonic	2470	uc007cmx.2	0.4271	18332	0
18333	chr1	131167499	131167999	501	*	54.3567	0.905	0.856	2	Sub_young._.n1hippo7	14541	Eif2d	Intronic	14541	uc007cmx.2	0.511	18333	0
18334	chr1	131171994	131172494	501	*	6.61158	0.804	0.579	2	IN_Lamp5_young._.Rep1	19036	Eif2d	Intronic	19036	uc007cmx.2	0.487	18334	0
18335	chr1	131172974	131173474	501	*	3.03313	0.175	0.02	2	MG_young._.n1hippo7	20016	Eif2d	Intronic	20016	uc007cmx.2	0.475	18335	0
18336	chr1	131173756	131174256	501	*	69.7477	0.903	0.843	2	MG_young._.n2hippo7	20798	Eif2d	Intronic	20798	uc007cmx.2	0.4491	18336	0
18337	chr1	131174878	131175378	501	*	13.8111	0.687	0.495	2	MG_young._.n2hippo7	21920	Eif2d	Intronic	21920	uc007cmx.2	0.4671	18337	0
18338	chr1	131175413	131175913	501	*	4.24645	0.561	0.248	2	IN_Sst/Pvalb_young._.n1hippo7	22455	Eif2d	Intronic	22455	uc007cmx.2	0.493	18338	0
18339	chr1	131177206	131177706	501	*	8.12575	0.564	0.357	2	Oligo_young._.n2hippo7	24248	Eif2d	Exonic	22641	uc056ydv.1	0.521	18339	0
18340	chr1	131177910	131178410	501	*	5.89116	0.473	0.205	2	MG_old._.n1hippo108	24952	Eif2d	Exonic	21937	uc056ydv.1	0.477	18340	0
18341	chr1	131179625	131180125	501	*	15.1549	0.66	0.509	2	DG_old._.n2hippo108	26667	Eif2d	Exonic	20222	uc056ydv.1	0.5509	18341	0
18342	chr1	131180721	131181221	501	*	18.4421	0.77	0.621	2	Sub_old._.n2hippo108	27763	Eif2d	Intronic	19126	uc056ydv.1	0.517	18342	0
18343	chr1	131181892	131182392	501	*	23.3879	0.973	0.973	NA	CA2_young._.Rep1	28934	Eif2d	Intronic	17955	uc056ydv.1	0.511	18343	0
18344	chr1	131182551	131183051	501	*	4.55388	0.364	0.143	2	Sub_old._.n2hippo108	29593	Eif2d	Intronic	17296	uc056ydv.1	0.485	18344	0
18345	chr1	131183162	131183662	501	*	23.3881	0.775	0.634	2	MG_young._.n1hippo7	30204	Eif2d	Intronic	16685	uc056ydv.1	0.507	18345	0
18346	chr1	131183887	131184387	501	*	7.84099	0.548	0.331	2	Sub_young._.n1hippo7	30929	Eif2d	Intronic	15960	uc056ydv.1	0.481	18346	0
18347	chr1	131184560	131185060	501	*	48.5659	0.883	0.821	2	Sub_young._.n2hippo7	31602	Eif2d	Intronic	15287	uc056ydv.1	0.499	18347	0
18348	chr1	131185246	131185746	501	*	12.3203	0.586	0.4	2	DG_old._.n1hippo108	32288	Eif2d	Intronic	14601	uc056ydv.1	0.493	18348	0
18349	chr1	131186097	131186597	501	*	61.7176	0.922	0.876	2	Sub_old._.n2hippo108	33139	Eif2d	Intronic	13750	uc056ydv.1	0.501	18349	0
18350	chr1	131188494	131188994	501	*	22.3336	0.77	0.626	2	MG_young._.n2hippo7	35536	Eif2d	Intronic	11353	uc056ydv.1	0.5529	18350	0
18351	chr1	131189420	131189920	501	*	8.33287	0.528	0.272	2	CA3_old._.n1hippo108	36462	Eif2d	Intronic	10427	uc056ydv.1	0.495	18351	0
18352	chr1	131192289	131192789	501	*	5.89699	0.487	0.236	2	MG_old._.n2hippo108	39331	Eif2d	Intronic	7558	uc056ydv.1	0.5369	18352	0
18353	chr1	131193669	131194169	501	*	17.4283	0.724	0.477	2	EPC/CPC_young._.Rep1	40711	Eif2d	Intronic	6178	uc056ydv.1	0.483	18353	0
18354	chr1	131195136	131195636	501	*	4.61881	0.597	0.477	2	Endo_young._.Rep2	42178	Eif2d	Intronic	4711	uc056ydv.1	0.4331	18354	0
18355	chr1	131196036	131196536	501	*	168.234	0.956	0.938	2	CA1_old._.n1hippo108	43078	Eif2d	Intronic	3811	uc056ydv.1	0.479	18355	0
18356	chr1	131197607	131198107	501	*	5.04726	0.408	0.136	2	MG_young._.n1hippo7	44649	Eif2d	Intronic	2240	uc056ydv.1	0.509	18356	0
18357	chr1	131198255	131198755	501	*	17.1108	0.718	0.537	2	MG_old._.n1hippo108	45297	Eif2d	Intronic	1592	uc056ydv.1	0.477	18357	0
18358	chr1	131199142	131199642	501	*	68.7593	0.896	0.832	2	MG_young._.n1hippo7	45785	Rassf5	Intronic	705	uc056ydv.1	0.513	18358	0
18359	chr1	131199959	131200459	501	*	185.697	0.976	0.958	2	MG_young._.n2hippo7	44968	Rassf5	Intronic	23	uc007cnc.2	0.6208	18359	0
18360	chr1	131200564	131201064	501	*	24.0352	0.661	0.528	2	CA1_young._.n1hippo7	44363	Rassf5	Intronic	628	uc007cnc.2	0.489	18360	0
18361	chr1	131201844	131202344	501	*	2.60748	0.095	0.005	2	IN_Vip_young._.n2hippo7	43083	Rassf5	Intronic	1908	uc007cnc.2	0.4631	18361	0
18362	chr1	131205236	131205736	501	*	7.85835	0.832	0.832	NA	unknown_young._.Rep1	39691	Rassf5	Intronic	5300	uc007cnc.2	0.5269	18362	0
18363	chr1	131207433	131207933	501	*	31.4012	0.783	0.69	2	CA1_old._.n2hippo108	37494	Rassf5	Intronic	7497	uc007cnc.2	0.4611	18363	0
18364	chr1	131209863	131210363	501	*	64.0529	0.839	0.773	2	CA1_young._.n1hippo7	35064	Rassf5	Intronic	9927	uc007cnc.2	0.5709	18364	0
18365	chr1	131210720	131211220	501	*	17.4132	0.666	0.525	2	CA1_old._.n2hippo108	34207	Rassf5	Intronic	10784	uc007cnc.2	0.4651	18365	0
18366	chr1	131213272	131213772	501	*	9.14479	0.508	0.309	2	CA1_old._.n2hippo108	31655	Rassf5	Intronic	13336	uc007cnc.2	0.525	18366	0
18367	chr1	131215674	131216174	501	*	14.1647	0.534	0.362	2	CA1_young._.n2hippo7	29253	Rassf5	Intronic	15738	uc007cnc.2	0.4731	18367	0
18368	chr1	131224745	131225245	501	*	13.3568	0.807	0.605	2	IN_Sst/Pvalb_young._.n2hippo7	20182	Rassf5	Intronic	20182	uc007cnd.1	0.523	18368	0
18369	chr1	131228102	131228602	501	*	38.2786	0.786	0.698	2	DG_young._.n2hippo7	16825	Rassf5	Intronic	16825	uc007cnd.1	0.5369	18369	0
18370	chr1	131234479	131234979	501	*	5.43042	0.719	0.348	2	IN_Vip_old._.n2hippo108	10448	Rassf5	Intronic	10448	uc007cnd.1	0.489	18370	0
18371	chr1	131235907	131236407	501	*	12.4743	0.683	0.492	2	Sub_old._.n1hippo108	9020	Rassf5	Intronic	9020	uc007cnd.1	0.4631	18371	0
18372	chr1	131238812	131239312	501	*	22.6027	0.795	0.653	2	CA3_old._.n1hippo108	6115	Rassf5	Intronic	6115	uc007cnd.1	0.5529	18372	0
18373	chr1	131242339	131242839	501	*	3.52636	0.308	0.168	2	Endo_old._.Rep1	2588	Rassf5	Intronic	2588	uc007cnd.1	0.4531	18373	0
18374	chr1	131243052	131243552	501	*	5.43042	0.719	0.348	2	IN_Vip_old._.n2hippo108	1875	Rassf5	Intronic	1875	uc007cnd.1	0.497	18374	0
18375	chr1	131243921	131244421	501	*	17.4031	0.824	0.664	2	IN_Sst/Pvalb_old._.n2hippo108	1006	Rassf5	Intronic	1006	uc007cnd.1	0.521	18375	0
18376	chr1	131244423	131244923	501	*	13.2543	0.85	0.692	2	IN_Sst/Pvalb_young._.n1hippo7	504	Rassf5	Intronic	504	uc007cnd.1	0.6327	18376	0
18377	chr1	131244960	131245460	501	*	93.4152	0.944	0.917	2	Sub_young._.n1hippo7	31	Rassf5	Promoter	31	uc007cnd.1	0.7365	18377	0
18378	chr1	131245837	131246337	501	*	61.1968	0.918	0.87	2	Sub_old._.n1hippo108	908	Rassf5	Promoter	908	uc007cnd.1	0.497	18378	0
18379	chr1	131246342	131246842	501	*	39.4172	0.877	0.8	2	Sub_old._.n1hippo108	1413	Rassf5	Promoter	1413	uc007cnd.1	0.4711	18379	0
18380	chr1	131246925	131247425	501	*	13.5693	0.898	0.898	NA	CA2_young._.Rep1	1996	Rassf5	Promoter	1996	uc007cnd.1	0.493	18380	0
18381	chr1	131249351	131249851	501	*	80.0601	0.869	0.817	2	CA1_young._.n1hippo7	4422	Rassf5	Distal	4422	uc007cnd.1	0.4451	18381	0
18382	chr1	131251491	131251991	501	*	34.9006	0.771	0.677	2	DG_young._.n2hippo7	6562	Rassf5	Distal	6562	uc007cnd.1	0.4691	18382	0
18383	chr1	131257132	131257632	501	*	23.0149	0.652	0.515	2	CA1_young._.n1hippo7	12203	Rassf5	Intronic	12203	uc007cnd.1	0.5489	18383	0
18384	chr1	131259604	131260104	501	*	9.14475	0.612	0.391	2	Sub_old._.n2hippo108	14675	Rassf5	Intronic	14675	uc007cnd.1	0.485	18384	0
18385	chr1	131260301	131260801	501	*	104.672	0.921	0.887	2	CA1_old._.n1hippo108	15372	Rassf5	Intronic	15372	uc007cnd.1	0.5469	18385	0
18386	chr1	131267507	131268007	501	*	21.0093	0.633	0.486	2	CA1_young._.n1hippo7	11805	Ikbke	Intronic	9190	uc007cne.1	0.4391	18386	0
18387	chr1	131270198	131270698	501	*	11.5468	0.898	0.898	NA	unknown_young._.Rep1	9114	Ikbke	Intronic	6499	uc007cne.1	0.485	18387	0
18388	chr1	131274689	131275189	501	*	9.14241	0.567	0.348	2	Sub_young._.n2hippo7	4623	Ikbke	Intronic	2008	uc007cne.1	0.5449	18388	0
18389	chr1	131279319	131279819	501	*	9.42645	0.557	0.319	2	Astro_young._.n1hippo7	5	Ikbke	Promoter	5	uc007cnf.1	0.5509	18389	0
18390	chr1	131282344	131282844	501	*	15.5989	0.709	0.518	2	CA3_old._.n1hippo108	3030	Ikbke	Distal	3030	uc007cnf.1	0.507	18390	0
18391	chr1	131282967	131283467	501	*	4.3023	0.214	0.042	2	CA3_young._.n1hippo7	3653	Ikbke	Distal	3653	uc007cnf.1	0.499	18391	0
18392	chr1	131283558	131284058	501	*	2.60748	0.095	0.005	2	IN_Vip_young._.n2hippo7	4244	Ikbke	Distal	4244	uc007cnf.1	0.4172	18392	0
18393	chr1	131284162	131284662	501	*	12.0874	0.559	0.384	2	DG_young._.n2hippo7	4848	Ikbke	Distal	4848	uc007cnf.1	0.4711	18393	0
18394	chr1	131285231	131285731	501	*	19.2366	0.764	0.636	2	Sub_young._.n1hippo7	5917	Ikbke	Exonic	5917	uc007cnf.1	0.4411	18394	0
18395	chr1	131286807	131287307	501	*	9.34157	0.615	0.385	2	MG_old._.n2hippo108	7493	Ikbke	Exonic	7493	uc007cnf.1	0.515	18395	0
18396	chr1	131287596	131288096	501	*	2.61071	0.113	0.021	2	Oligo_young._.n2hippo7	8282	Ikbke	Exonic	8282	uc007cnf.1	0.4671	18396	0
18397	chr1	131288929	131289429	501	*	8.15431	0.581	0.342	2	MG_old._.n2hippo108	9615	Ikbke	Exonic	9615	uc007cnf.1	0.4511	18397	0
18398	chr1	131290567	131291067	501	*	28.0641	0.838	0.737	2	Sub_old._.n2hippo108	11253	Ikbke	Intronic	11253	uc007cnf.1	0.4611	18398	0
18399	chr1	131293118	131293618	501	*	29.299	0.702	0.582	2	CA1_young._.n1hippo7	13804	Ikbke	Intronic	13804	uc007cnf.1	0.4451	18399	0
18400	chr1	131293787	131294287	501	*	158.366	0.966	0.95	2	Sub_young._.n1hippo7	14473	Ikbke	Intronic	14473	uc007cnf.1	0.479	18400	0
18401	chr1	131294848	131295348	501	*	5.23038	0.644	0.328	2	IN_Sst/Pvalb_young._.n1hippo7	15534	Ikbke	Exonic	15534	uc007cnf.1	0.3852	18401	0
18402	chr1	131299177	131299677	501	*	8.37077	0.46	0.238	2	Astro_old._.n2hippo108	19863	Ikbke	Intronic	19863	uc007cnf.1	0.4491	18402	0
18403	chr1	131299811	131300311	501	*	46.737	0.786	0.683	2	Astro_old._.n2hippo108	20497	Ikbke	Intronic	20497	uc007cnf.1	0.487	18403	0
18404	chr1	131317123	131317623	501	*	3.03313	0.175	0.02	2	MG_young._.n1hippo7	37809	Ikbke	Intronic	8338	uc011wrp.1	0.4631	18404	0
18405	chr1	131319548	131320048	501	*	31.1171	0.805	0.706	2	Oligo_young._.n1hippo7	40234	Ikbke	Intronic	5913	uc011wrp.1	0.4731	18405	0
18406	chr1	131331098	131331598	501	*	18.9344	0.941	0.876	2	CA2_old._.Rep2	51784	Ikbke	Intronic	1721	uc007cni.1	0.4172	18406	0
18407	chr1	131334055	131334555	501	*	7.00493	0.54	0.293	2	MG_old._.n2hippo108	54741	Ikbke	Intronic	1234	uc007cni.1	0.3952	18407	0
18408	chr1	131334581	131335081	501	*	38.2274	0.752	0.654	2	CA1_young._.n1hippo7	55267	Ikbke	Intronic	1760	uc007cni.1	0.4092	18408	0
18409	chr1	131337668	131338168	501	*	21.0093	0.633	0.486	2	CA1_young._.n1hippo7	58354	Ikbke	Intronic	4847	uc007cni.1	0.4212	18409	0
18410	chr1	131338758	131339258	501	*	4.09261	0.441	0.167	2	IN_Sst/Pvalb_young._.n2hippo7	59444	Ikbke	Intronic	5937	uc007cni.1	0.4072	18410	0
18411	chr1	131339682	131340182	501	*	44.804	0.847	0.755	2	MG_old._.n1hippo108	60368	Ikbke	Intronic	6861	uc007cni.1	0.3932	18411	0
18412	chr1	131345385	131345885	501	*	4.01041	0.305	0.069	2	MG_young._.n1hippo7	66071	Ikbke	Intronic	12564	uc007cni.1	0.4671	18412	0
18413	chr1	131345887	131346387	501	*	7.00493	0.54	0.293	2	MG_old._.n2hippo108	66573	Ikbke	Intronic	13066	uc007cni.1	0.4451	18413	0
18414	chr1	131347045	131347545	501	*	10.0572	0.586	0.386	2	Astro_old._.n1hippo108	67731	Ikbke	Intronic	14224	uc007cni.1	0.4511	18414	0
18415	chr1	131349948	131350448	501	*	7.42101	0.807	0.63	2	IN_Lamp5_old._.Rep1	70634	Ikbke	Intronic	17127	uc007cni.1	0.4152	18415	0
18416	chr1	131351427	131351927	501	*	74.8643	0.956	0.933	2	CA3_young._.n2hippo7	72113	Ikbke	Intronic	18606	uc007cni.1	0.4711	18416	0
18417	chr1	131353987	131354487	501	*	87.9393	0.904	0.859	2	Oligo_young._.n2hippo7	74673	Ikbke	Intronic	21166	uc007cni.1	0.4192	18417	0
18418	chr1	131357152	131357652	501	*	4.82931	0.402	0.136	2	MG_old._.n1hippo108	77838	Ikbke	Intronic	24331	uc007cni.1	0.4271	18418	0
18419	chr1	131359996	131360496	501	*	5.89699	0.487	0.236	2	MG_old._.n2hippo108	80682	Ikbke	Intronic	27175	uc007cni.1	0.4431	18419	0
18420	chr1	131360774	131361274	501	*	53.2923	0.865	0.784	2	MG_old._.n1hippo108	81460	Ikbke	Intronic	27953	uc007cni.1	0.4391	18420	0
18421	chr1	131362019	131362519	501	*	14.3446	0.593	0.399	2	Astro_old._.n2hippo108	82705	Ikbke	Exonic	29198	uc007cni.1	0.4351	18421	0
18422	chr1	131363758	131364258	501	*	9.66262	0.611	0.368	2	MG_young._.n1hippo7	84444	Ikbke	Exonic	30937	uc007cni.1	0.4032	18422	0
18423	chr1	131364290	131364790	501	*	22.3336	0.77	0.626	2	MG_young._.n2hippo7	84976	Ikbke	Intronic	31469	uc007cni.1	0.4331	18423	0
18424	chr1	131365153	131365653	501	*	8.31989	0.56	0.333	2	Oligo_young._.n1hippo7	85839	Ikbke	Intronic	32332	uc007cni.1	0.4631	18424	0
18425	chr1	131365852	131366352	501	*	13.1024	0.686	0.488	2	MG_old._.n2hippo108	86538	Ikbke	Intronic	33031	uc007cni.1	0.4172	18425	0
18426	chr1	131378078	131378578	501	*	13.0973	0.671	0.473	2	MG_old._.n1hippo108	98764	Ikbke	Intronic	45257	uc007cni.1	0.479	18426	0
18427	chr1	131378806	131379306	501	*	11.7481	0.677	0.479	2	Sub_old._.n2hippo108	99492	Ikbke	Intronic	45985	uc007cni.1	0.4012	18427	0
18428	chr1	131379513	131380013	501	*	10.8931	0.567	0.355	2	CA3_young._.n1hippo7	100199	Ikbke	Intronic	46692	uc007cni.1	0.4092	18428	0
18429	chr1	131380221	131380721	501	*	5.89116	0.473	0.205	2	MG_old._.n1hippo108	100907	Ikbke	Intronic	47400	uc007cni.1	0.4331	18429	0
18430	chr1	131380734	131381234	501	*	19.0132	0.61	0.453	2	CA1_young._.n2hippo7	101420	Ikbke	Intronic	47913	uc007cni.1	0.3992	18430	0
18431	chr1	131382053	131382553	501	*	9.66262	0.611	0.368	2	MG_young._.n1hippo7	102739	Ikbke	Intronic	49232	uc007cni.1	0.5669	18431	0
18432	chr1	131383400	131383900	501	*	2.12607	0.064	0.007	2	MG_young._.n1hippo7	104086	Ikbke	Intronic	50579	uc007cni.1	0.3333	18432	0
18433	chr1	131384388	131384888	501	*	167.95	0.961	0.934	2	MG_old._.n1hippo108	105074	Ikbke	Intronic	51567	uc007cni.1	0.4391	18433	0
18434	chr1	131385203	131385703	501	*	11.1784	0.642	0.429	2	MG_young._.n2hippo7	105889	Ikbke	Intronic	52382	uc007cni.1	0.4192	18434	0
18435	chr1	131388790	131389290	501	*	10.5588	0.627	0.405	2	MG_old._.n1hippo108	109476	Ikbke	Intronic	55969	uc007cni.1	0.3932	18435	0
18436	chr1	131390101	131390601	501	*	4.15837	0.306	0.101	2	MG_young._.n2hippo7	110787	Ikbke	Intronic	57280	uc007cni.1	0.3673	18436	0
18437	chr1	131392659	131393159	501	*	5.89699	0.487	0.236	2	MG_old._.n2hippo108	113345	Ikbke	Intronic	59838	uc007cni.1	0.5269	18437	0
18438	chr1	131393617	131394117	501	*	3.82633	0.308	0.101	2	MG_old._.n2hippo108	114303	Ikbke	Intronic	60796	uc007cni.1	0.3812	18438	0
18439	chr1	131394474	131394974	501	*	14.4145	0.703	0.514	2	MG_old._.n2hippo108	115160	Ikbke	Intronic	61653	uc007cni.1	0.4072	18439	0
18440	chr1	131395655	131396155	501	*	7.00493	0.54	0.293	2	MG_old._.n2hippo108	116341	Ikbke	Intronic	62834	uc007cni.1	0.4212	18440	0
18441	chr1	131396504	131397004	501	*	21.3355	0.752	0.598	2	MG_old._.n1hippo108	117190	Ikbke	Intronic	63683	uc007cni.1	0.3932	18441	0
18442	chr1	131400798	131401298	501	*	6.99931	0.526	0.266	2	MG_old._.n1hippo108	121484	Ikbke	Intronic	67977	uc007cni.1	0.4152	18442	0
18443	chr1	131407047	131407547	501	*	8.15431	0.581	0.342	2	MG_old._.n2hippo108	120063	Srgap2	Intronic	74226	uc007cni.1	0.3832	18443	0
18444	chr1	131408347	131408847	501	*	2.86862	0.172	0.021	2	MG_old._.n1hippo108	118763	Srgap2	Intronic	75526	uc007cni.1	0.3573	18444	0
18445	chr1	131409288	131409788	501	*	4.01041	0.305	0.069	2	MG_young._.n1hippo7	117822	Srgap2	Intronic	76467	uc007cni.1	0.4671	18445	0
18446	chr1	131411965	131412465	501	*	13.0973	0.671	0.473	2	MG_old._.n1hippo108	115145	Srgap2	Intronic	79144	uc007cni.1	0.4192	18446	0
18447	chr1	131412939	131413439	501	*	4.01041	0.305	0.069	2	MG_young._.n1hippo7	114171	Srgap2	Intronic	80118	uc007cni.1	0.3972	18447	0
18448	chr1	131413744	131414244	501	*	6.57605	0.383	0.147	2	Astro_old._.n2hippo108	113366	Srgap2	Intronic	80923	uc007cni.1	0.4611	18448	0
18449	chr1	131415388	131415888	501	*	4.82931	0.402	0.136	2	MG_old._.n1hippo108	111722	Srgap2	Intronic	82567	uc007cni.1	0.3912	18449	0
18450	chr1	131417208	131417708	501	*	8.12575	0.564	0.357	2	Oligo_young._.n2hippo7	109902	Srgap2	Intronic	84387	uc007cni.1	0.4232	18450	0
18451	chr1	131417980	131418480	501	*	50.6063	0.898	0.845	2	Sub_young._.n1hippo7	109130	Srgap2	Intronic	85159	uc007cni.1	0.4471	18451	0
18452	chr1	131419235	131419735	501	*	16.4956	0.614	0.453	2	CA1_old._.n1hippo108	107875	Srgap2	Intronic	86414	uc007cni.1	0.4192	18452	0
18453	chr1	131420631	131421131	501	*	5.11062	0.617	0.617	NA	VascMening_young._.Rep1	106479	Srgap2	Intronic	87810	uc007cni.1	0.4331	18453	0
18454	chr1	131422974	131423474	501	*	6.13608	0.482	0.204	2	MG_young._.n1hippo7	104136	Srgap2	Intronic	90153	uc007cni.1	0.4711	18454	0
18455	chr1	131427499	131427999	501	*	46.737	0.786	0.683	2	Astro_old._.n2hippo108	99611	Srgap2	Intronic	94678	uc007cni.1	0.4311	18455	0
18456	chr1	131428233	131428733	501	*	5.94797	0.451	0.216	2	Astro_old._.n1hippo108	98877	Srgap2	Intronic	95412	uc007cni.1	0.4132	18456	0
18457	chr1	131429577	131430077	501	*	5.89699	0.487	0.236	2	MG_old._.n2hippo108	97533	Srgap2	Intronic	95765	uc011wrq.1	0.4411	18457	0
18458	chr1	131430233	131430733	501	*	8.15431	0.581	0.342	2	MG_old._.n2hippo108	96877	Srgap2	Intronic	95109	uc011wrq.1	0.4072	18458	0
18459	chr1	131431822	131432322	501	*	143.002	0.95	0.917	2	MG_old._.n1hippo108	95288	Srgap2	Intronic	93520	uc011wrq.1	0.4691	18459	0
18460	chr1	131433130	131433630	501	*	6.32297	0.484	0.236	2	MG_young._.n2hippo7	93980	Srgap2	Intronic	92212	uc011wrq.1	0.3972	18460	0
18461	chr1	131434144	131434644	501	*	10.5638	0.643	0.424	2	MG_old._.n2hippo108	92966	Srgap2	Intronic	91198	uc011wrq.1	0.4072	18461	0
18462	chr1	131434668	131435168	501	*	49.8677	0.868	0.788	2	MG_old._.n2hippo108	92442	Srgap2	Intronic	90674	uc011wrq.1	0.4072	18462	0
18463	chr1	131436583	131437083	501	*	78.3672	0.909	0.853	2	MG_old._.n2hippo108	90527	Srgap2	Exonic	88759	uc011wrq.1	0.4531	18463	0
18464	chr1	131437095	131437595	501	*	8.96127	0.751	0.474	2	OPC_old._.n1hippo108	90015	Srgap2	Intronic	88247	uc011wrq.1	0.3693	18464	0
18465	chr1	131438475	131438975	501	*	93.2132	0.922	0.873	2	MG_young._.n1hippo7	88635	Srgap2	Intronic	86867	uc011wrq.1	0.4471	18465	0
18466	chr1	131439773	131440273	501	*	22.7855	0.762	0.615	2	MG_old._.n1hippo108	87337	Srgap2	Intronic	85569	uc011wrq.1	0.3852	18466	0
18467	chr1	131440333	131440833	501	*	11.1784	0.642	0.429	2	MG_young._.n2hippo7	86777	Srgap2	Intronic	85009	uc011wrq.1	0.489	18467	0
18468	chr1	131442560	131443060	501	*	11.0435	0.645	0.451	2	Sub_young._.n1hippo7	84550	Srgap2	Intronic	82782	uc011wrq.1	0.4172	18468	0
18469	chr1	131443277	131443777	501	*	3.26281	0.218	0.058	2	Astro_old._.n1hippo108	83833	Srgap2	Intronic	82065	uc011wrq.1	0.3673	18469	0
18470	chr1	131443865	131444365	501	*	7.84099	0.548	0.331	2	Sub_young._.n1hippo7	83245	Srgap2	Intronic	81477	uc011wrq.1	0.4651	18470	0
18471	chr1	131446506	131447006	501	*	51.5726	0.862	0.78	2	MG_old._.n1hippo108	80604	Srgap2	Intronic	78836	uc011wrq.1	0.4172	18471	0
18472	chr1	131448262	131448762	501	*	21.9105	0.765	0.617	2	MG_young._.n1hippo7	78848	Srgap2	Intronic	77080	uc011wrq.1	0.4192	18472	0
18473	chr1	131449068	131449568	501	*	1.20192	0.011	0.001	2	MG_old._.n2hippo108	78042	Srgap2	Intronic	76274	uc011wrq.1	0.4112	18473	0
18474	chr1	131449635	131450135	501	*	4.83555	0.414	0.171	2	MG_old._.n2hippo108	77475	Srgap2	Intronic	75707	uc011wrq.1	0.4052	18474	0
18475	chr1	131450578	131451078	501	*	4.61881	0.597	0.477	2	Endo_young._.Rep2	76532	Srgap2	Intronic	74764	uc011wrq.1	0.4012	18475	0
18476	chr1	131452578	131453078	501	*	29.1216	0.77	0.673	2	CA1_old._.n2hippo108	74532	Srgap2	Intronic	72764	uc011wrq.1	0.3832	18476	0
18477	chr1	131453564	131454064	501	*	10.5638	0.643	0.424	2	MG_old._.n2hippo108	73546	Srgap2	Intronic	71778	uc011wrq.1	0.4391	18477	0
18478	chr1	131454310	131454810	501	*	8.67449	0.58	0.344	2	MG_young._.n2hippo7	72800	Srgap2	Intronic	71032	uc011wrq.1	0.4232	18478	0
18479	chr1	131455416	131455916	501	*	14.1647	0.534	0.362	2	CA1_young._.n2hippo7	71694	Srgap2	Intronic	69926	uc011wrq.1	0.4451	18479	0
18480	chr1	131456395	131456895	501	*	3.16173	0.176	0.041	2	MG_young._.n2hippo7	70715	Srgap2	Intronic	68947	uc011wrq.1	0.3433	18480	0
18481	chr1	131458478	131458978	501	*	4.15837	0.306	0.101	2	MG_young._.n2hippo7	68632	Srgap2	Intronic	66864	uc011wrq.1	0.3992	18481	0
18482	chr1	131460154	131460654	501	*	7.34113	0.741	0.479	2	IN_Sst/Pvalb_young._.n1hippo7	66956	Srgap2	Intronic	65188	uc011wrq.1	0.3952	18482	0
18483	chr1	131461110	131461610	501	*	75.9843	0.863	0.807	2	CA1_young._.n1hippo7	66000	Srgap2	Intronic	64232	uc011wrq.1	0.3653	18483	0
18484	chr1	131462474	131462974	501	*	7.47777	0.537	0.294	2	MG_young._.n2hippo7	64636	Srgap2	Intronic	62868	uc011wrq.1	0.4172	18484	0
18485	chr1	131463559	131464059	501	*	10.5588	0.627	0.405	2	MG_old._.n1hippo108	63551	Srgap2	Intronic	61783	uc011wrq.1	0.4092	18485	0
18486	chr1	131464200	131464700	501	*	30.3076	0.801	0.681	2	MG_old._.n1hippo108	62910	Srgap2	Intronic	61142	uc011wrq.1	0.4351	18486	0
18487	chr1	131465938	131466438	501	*	5.89699	0.487	0.236	2	MG_old._.n2hippo108	61172	Srgap2	Intronic	59404	uc011wrq.1	0.4491	18487	0
18488	chr1	131467091	131467591	501	*	44.6226	0.841	0.772	2	CA1_old._.n2hippo108	60019	Srgap2	Intronic	58251	uc011wrq.1	0.3932	18488	0
18489	chr1	131468141	131468641	501	*	7.00493	0.54	0.293	2	MG_old._.n2hippo108	58969	Srgap2	Intronic	57201	uc011wrq.1	0.4251	18489	0
18490	chr1	131468819	131469319	501	*	2.87684	0.176	0.041	2	MG_old._.n2hippo108	58291	Srgap2	Intronic	56523	uc011wrq.1	0.3313	18490	0
18491	chr1	131469957	131470457	501	*	2.87684	0.176	0.041	2	MG_old._.n2hippo108	57153	Srgap2	Intronic	55385	uc011wrq.1	0.4271	18491	0
18492	chr1	131470593	131471093	501	*	31.8618	0.807	0.689	2	MG_old._.n1hippo108	56517	Srgap2	Intronic	54749	uc011wrq.1	0.3573	18492	0
18493	chr1	131471546	131472046	501	*	10.2714	0.516	0.292	2	Astro_old._.n2hippo108	55564	Srgap2	Intronic	53796	uc011wrq.1	0.4631	18493	0
18494	chr1	131473615	131474115	501	*	46.737	0.786	0.683	2	Astro_old._.n2hippo108	53495	Srgap2	Intronic	51727	uc011wrq.1	0.4052	18494	0
18495	chr1	131474404	131474904	501	*	7.47777	0.537	0.294	2	MG_young._.n2hippo7	52706	Srgap2	Intronic	50938	uc011wrq.1	0.3952	18495	0
18496	chr1	131475274	131475774	501	*	6.24578	0.439	0.216	2	Sub_young._.n2hippo7	51836	Srgap2	Intronic	50068	uc011wrq.1	0.4311	18496	0
18497	chr1	131476279	131476779	501	*	7.00493	0.54	0.293	2	MG_old._.n2hippo108	50831	Srgap2	Intronic	49063	uc011wrq.1	0.4251	18497	0
18498	chr1	131476789	131477289	501	*	4.83555	0.414	0.171	2	MG_old._.n2hippo108	50321	Srgap2	Intronic	48553	uc011wrq.1	0.4271	18498	0
18499	chr1	131478775	131479275	501	*	4.39142	0.324	0.117	2	Oligo_young._.n1hippo7	48335	Srgap2	Intronic	46567	uc011wrq.1	0.4172	18499	0
18500	chr1	131479831	131480331	501	*	5.04726	0.408	0.136	2	MG_young._.n1hippo7	47279	Srgap2	Intronic	45511	uc011wrq.1	0.3932	18500	0
18501	chr1	131481426	131481926	501	*	22.7897	0.776	0.637	2	MG_old._.n2hippo108	45684	Srgap2	Intronic	43916	uc011wrq.1	0.3613	18501	0
18502	chr1	131482202	131482702	501	*	89.605	0.919	0.869	2	MG_old._.n2hippo108	44908	Srgap2	Intronic	43140	uc011wrq.1	0.4112	18502	0
18503	chr1	131482810	131483310	501	*	1.98788	0.063	0.004	2	MG_old._.n1hippo108	44300	Srgap2	Intronic	42532	uc011wrq.1	0.3972	18503	0
18504	chr1	131483369	131483869	501	*	15.1705	0.705	0.522	2	MG_young._.n2hippo7	43741	Srgap2	Intronic	41973	uc011wrq.1	0.4092	18504	0
18505	chr1	131485952	131486452	501	*	7.00493	0.54	0.293	2	MG_old._.n2hippo108	41158	Srgap2	Intronic	39390	uc011wrq.1	0.4411	18505	0
18506	chr1	131486968	131487468	501	*	53.5637	0.868	0.811	2	CA1_old._.n2hippo108	40142	Srgap2	Intronic	38374	uc011wrq.1	0.4411	18506	0
18507	chr1	131487890	131488390	501	*	3.82633	0.308	0.101	2	MG_old._.n2hippo108	39220	Srgap2	Intronic	37452	uc011wrq.1	0.4192	18507	0
18508	chr1	131488391	131488891	501	*	2.87684	0.176	0.041	2	MG_old._.n2hippo108	38719	Srgap2	Intronic	36951	uc011wrq.1	0.3752	18508	0
18509	chr1	131489236	131489736	501	*	15.4134	0.608	0.417	2	Astro_old._.n2hippo108	37874	Srgap2	Intronic	36106	uc011wrq.1	0.4571	18509	0
18510	chr1	131490073	131490573	501	*	5.89699	0.487	0.236	2	MG_old._.n2hippo108	37037	Srgap2	Intronic	35269	uc011wrq.1	0.3333	18510	0
18511	chr1	131490910	131491410	501	*	3.82633	0.308	0.101	2	MG_old._.n2hippo108	36200	Srgap2	Intronic	34432	uc011wrq.1	0.3553	18511	0
18512	chr1	131491492	131491992	501	*	14.4145	0.703	0.514	2	MG_old._.n2hippo108	35618	Srgap2	Intronic	33850	uc011wrq.1	0.4371	18512	0
18513	chr1	131492306	131492806	501	*	128.766	0.947	0.913	2	MG_old._.n2hippo108	34804	Srgap2	Intronic	33036	uc011wrq.1	0.4351	18513	0
18514	chr1	131492966	131493466	501	*	18.5017	0.745	0.589	2	MG_old._.n2hippo108	34144	Srgap2	Intronic	32376	uc011wrq.1	0.4152	18514	0
18515	chr1	131494215	131494715	501	*	12.1941	0.662	0.447	2	MG_young._.n1hippo7	32895	Srgap2	Intronic	31127	uc011wrq.1	0.4651	18515	0
18516	chr1	131494716	131495216	501	*	3.03313	0.175	0.02	2	MG_young._.n1hippo7	32394	Srgap2	Intronic	30626	uc011wrq.1	0.4311	18516	0
18517	chr1	131496244	131496744	501	*	3.16173	0.176	0.041	2	MG_young._.n2hippo7	30866	Srgap2	Intronic	29098	uc011wrq.1	0.4311	18517	0
18518	chr1	131497068	131497568	501	*	16.6893	0.714	0.559	2	Sub_young._.n2hippo7	30042	Srgap2	Intronic	28274	uc011wrq.1	0.3932	18518	0
18519	chr1	131501532	131502032	501	*	11.4044	0.567	0.373	2	DG_old._.n1hippo108	25578	Srgap2	Intronic	23810	uc011wrq.1	0.4152	18519	0
18520	chr1	131504542	131505042	501	*	8.14913	0.566	0.318	2	MG_old._.n1hippo108	22568	Srgap2	Intronic	20800	uc011wrq.1	0.3872	18520	0
18521	chr1	131510201	131510701	501	*	6.99931	0.526	0.266	2	MG_old._.n1hippo108	16909	Srgap2	Intronic	15141	uc011wrq.1	0.4311	18521	0
18522	chr1	131511157	131511657	501	*	15.1668	0.699	0.54	2	Oligo_young._.n1hippo7	15953	Srgap2	Intronic	14185	uc011wrq.1	0.485	18522	0
18523	chr1	131511681	131512181	501	*	8.08355	0.37	0.175	2	CA1_young._.n2hippo7	15429	Srgap2	Intronic	13661	uc011wrq.1	0.4112	18523	0
18524	chr1	131513622	131514122	501	*	6.92551	0.495	0.273	2	Astro_old._.n1hippo108	13488	Srgap2	Intronic	11720	uc011wrq.1	0.4032	18524	0
18525	chr1	131514295	131514795	501	*	1.98788	0.063	0.004	2	MG_old._.n1hippo108	12815	Srgap2	Intronic	11047	uc011wrq.1	0.4411	18525	0
18526	chr1	131516587	131517087	501	*	5.04726	0.408	0.136	2	MG_young._.n1hippo7	10523	Srgap2	Intronic	8755	uc011wrq.1	0.3832	18526	0
18527	chr1	131518018	131518518	501	*	2.86862	0.172	0.021	2	MG_old._.n1hippo108	9092	Srgap2	Intronic	7324	uc011wrq.1	0.3134	18527	0
18528	chr1	131519048	131519548	501	*	2.86862	0.172	0.021	2	MG_old._.n1hippo108	8062	Srgap2	Intronic	6294	uc011wrq.1	0.3653	18528	0
18529	chr1	131519942	131520442	501	*	16.4281	0.653	0.508	2	CA1_old._.n2hippo108	7168	Srgap2	Intronic	5400	uc011wrq.1	0.4571	18529	0
18530	chr1	131521578	131522078	501	*	25.5522	0.818	0.701	2	Sub_old._.n1hippo108	5532	Srgap2	Intronic	3764	uc011wrq.1	0.3932	18530	0
18531	chr1	131522774	131523274	501	*	5.90813	0.601	0.291	2	IN_Sst/Pvalb_young._.n2hippo7	4336	Srgap2	Intronic	2568	uc011wrq.1	0.3952	18531	0
18532	chr1	131523771	131524271	501	*	27.2471	0.787	0.657	2	MG_old._.n1hippo108	3339	Srgap2	Intronic	1571	uc011wrq.1	0.4731	18532	0
18533	chr1	131524435	131524935	501	*	4.9121	0.756	0.525	2	IN_Lamp5_young._.Rep2	2675	Srgap2	Intronic	907	uc011wrq.1	0.483	18533	0
18534	chr1	131525063	131525563	501	*	92.5174	0.928	0.882	2	MG_young._.n2hippo7	2047	Srgap2	Exonic	279	uc011wrq.1	0.6028	18534	0
18535	chr1	131525572	131526072	501	*	31.481	0.853	0.762	2	Sub_old._.n2hippo108	1538	Srgap2	Intronic	228	uc011wrq.1	0.6028	18535	0
18536	chr1	131526239	131526739	501	*	78.9088	0.927	0.891	2	Sub_young._.n2hippo7	871	Srgap2	Promoter	871	uc007cng.2	0.6766	18536	0
18537	chr1	131526749	131527249	501	*	10.5351	0.837	0.837	NA	CA2_young._.Rep1	361	Srgap2	Promoter	361	uc007cng.2	0.6647	18537	0
18538	chr1	131527279	131527779	501	*	635.489	1	0.999	2	CA1_old._.n1hippo108	167	Srgap2	Promoter	167	uc007cng.2	0.5609	18538	0
18539	chr1	131528046	131528546	501	*	37.3446	0.798	0.702	2	Astro_old._.n1hippo108	392	Fam72a	Promoter	392	uc007cnk.2	0.5968	18539	0
18540	chr1	131529107	131529607	501	*	4.74417	0.655	0.421	2	IN_Lamp5_old._.Rep1	1453	Fam72a	Promoter	1453	uc007cnk.2	0.3473	18540	0
18541	chr1	131530115	131530615	501	*	3.03313	0.175	0.02	2	MG_young._.n1hippo7	2461	Fam72a	Intronic	2461	uc007cnk.2	0.3673	18541	0
18542	chr1	131535865	131536365	501	*	8.36116	0.442	0.232	2	CA1_old._.n1hippo108	8211	Fam72a	Intronic	8211	uc007cnk.2	0.3433	18542	0
18543	chr1	131543905	131544405	501	*	104.944	0.95	0.926	2	Sub_young._.n1hippo7	16251	Fam72a	Distal	16251	uc007cnk.2	0.4451	18543	0
18544	chr1	131547257	131547757	501	*	20.0191	0.957	0.957	NA	CA2_young._.Rep1	19603	Fam72a	Distal	19603	uc007cnk.2	0.4511	18544	0
18545	chr1	131548284	131548784	501	*	48.1177	0.898	0.836	2	Sub_old._.n1hippo108	20630	Fam72a	Distal	20630	uc007cnk.2	0.4052	18545	0
18546	chr1	131548912	131549412	501	*	17.1066	0.639	0.459	2	Oligo_old._.n1hippo108	21258	Fam72a	Distal	21258	uc007cnk.2	0.4291	18546	0
18547	chr1	131553968	131554468	501	*	6.12144	0.472	0.253	2	Oligo_young._.n2hippo7	26314	Fam72a	Distal	26314	uc007cnk.2	0.3892	18547	0
18548	chr1	131555089	131555589	501	*	126.437	0.96	0.939	2	Sub_old._.n2hippo108	27435	Fam72a	Distal	27435	uc007cnk.2	0.4651	18548	0
18549	chr1	131555843	131556343	501	*	5.17567	0.408	0.193	2	Oligo_young._.n2hippo7	28189	Fam72a	Distal	28189	uc007cnk.2	0.4232	18549	0
18550	chr1	131560494	131560994	501	*	57.9187	0.84	0.775	2	CA1_young._.n2hippo7	32840	Fam72a	Distal	32840	uc007cnk.2	0.4291	18550	0
18551	chr1	131566094	131566594	501	*	23.7382	0.781	0.671	2	Oligo_young._.n2hippo7	32769	Avpr1b	Distal	32769	uc007cnl.1	0.479	18551	0
18552	chr1	131579227	131579727	501	*	20.0191	0.957	0.957	NA	CA2_young._.Rep1	19636	Avpr1b	Distal	19636	uc007cnl.1	0.503	18552	0
18553	chr1	131582186	131582686	501	*	10.5168	0.851	0.712	2	CA2_old._.Rep1	16677	Avpr1b	Distal	16677	uc007cnl.1	0.4411	18553	0
18554	chr1	131582703	131583203	501	*	6.9387	0.477	0.236	2	Sub_young._.n2hippo7	16160	Avpr1b	Distal	16160	uc007cnl.1	0.4232	18554	0
18555	chr1	131583597	131584097	501	*	24.3277	0.785	0.667	2	Sub_young._.n2hippo7	15266	Avpr1b	Distal	15266	uc007cnl.1	0.4551	18555	0
18556	chr1	131584930	131585430	501	*	7.84099	0.548	0.331	2	Sub_young._.n1hippo7	13933	Avpr1b	Distal	13933	uc007cnl.1	0.4431	18556	0
18557	chr1	131586242	131586742	501	*	4.86763	0.317	0.122	2	DG_old._.n2hippo108	12621	Avpr1b	Distal	12621	uc007cnl.1	0.4092	18557	0
18558	chr1	131586901	131587401	501	*	26.8338	0.983	0.983	NA	CA2_young._.Rep1	11962	Avpr1b	Distal	11962	uc007cnl.1	0.505	18558	0
18559	chr1	131594773	131595273	501	*	5.36942	0.74	0.402	2	IN_Vip_old._.n1hippo108	4090	Avpr1b	Distal	4090	uc007cnl.1	0.4491	18559	0
18560	chr1	131598816	131599316	501	*	18.4191	0.944	0.885	2	CA2_old._.Rep1	47	Avpr1b	Promoter	47	uc007cnl.1	0.5709	18560	0
18561	chr1	131602380	131602880	501	*	39.4172	0.877	0.8	2	Sub_old._.n1hippo108	3515	Avpr1b	Intronic	3515	uc007cnl.1	0.4731	18561	0
18562	chr1	131613322	131613822	501	*	75.6028	0.876	0.826	2	DG_young._.n2hippo7	14457	Avpr1b	Distal	14457	uc007cnl.1	0.5269	18562	0
18563	chr1	131629448	131629948	501	*	36.081	0.807	0.725	2	CA1_old._.n2hippo108	8615	Ctse	Distal	8615	uc007cnm.1	0.4391	18563	0
18564	chr1	131637753	131638253	501	*	5.17567	0.408	0.193	2	Oligo_young._.n2hippo7	310	Ctse	Promoter	310	uc007cnm.1	0.4092	18564	0
18565	chr1	131638686	131639186	501	*	12.1941	0.662	0.447	2	MG_young._.n1hippo7	621	Ctse	Intronic	621	uc007cnm.1	0.3792	18565	0
18566	chr1	131652649	131653149	501	*	18.3539	0.654	0.511	2	DG_young._.n2hippo7	14584	Ctse	Intronic	8976	uc007cno.1	0.4471	18566	0
18567	chr1	131657988	131658488	501	*	18.3671	0.947	0.947	NA	CA2_young._.Rep1	19923	Ctse	Intronic	3637	uc007cno.1	0.475	18567	0
18568	chr1	131659560	131660060	501	*	8.45741	0.772	0.545	2	IN_Sst/Pvalb_young._.n1hippo7	21495	Ctse	Intronic	2065	uc007cno.1	0.495	18568	0
18569	chr1	131671091	131671591	501	*	7.47777	0.537	0.294	2	MG_young._.n2hippo7	17353	Rab7b	Intronic	9464	uc007cno.1	0.4711	18569	0
18570	chr1	131679554	131680054	501	*	4.83555	0.414	0.171	2	MG_old._.n2hippo108	8890	Rab7b	Distal	8890	uc007cnp.2	0.499	18570	0
18571	chr1	131687134	131687634	501	*	10.5351	0.837	0.837	NA	CA2_young._.Rep1	1310	Rab7b	Promoter	1310	uc007cnp.2	0.4671	18571	0
18572	chr1	131688419	131688919	501	*	30.601	0.767	0.632	2	Astro_young._.n1hippo7	25	Rab7b	Promoter	25	uc007cnp.2	0.5509	18572	0
18573	chr1	131689869	131690369	501	*	7.32339	0.694	0.373	2	EPC/CPC_old._.Rep1	1423	Rab7b	Intronic	1423	uc007cnp.2	0.501	18573	0
18574	chr1	131690377	131690877	501	*	22.2181	0.788	0.673	2	Sub_young._.n1hippo7	1931	Rab7b	Intronic	1931	uc007cnp.2	0.5309	18574	0
18575	chr1	131691363	131691863	501	*	5.20849	0.31	0.105	2	CA3_young._.n2hippo7	2917	Rab7b	Intronic	2917	uc007cnp.2	0.4371	18575	0
18576	chr1	131696331	131696831	501	*	209.694	0.948	0.923	2	Oligo_young._.n1hippo7	7885	Rab7b	Intronic	7885	uc007cnp.2	0.507	18576	0
18577	chr1	131697376	131697876	501	*	5.17567	0.408	0.193	2	Oligo_young._.n2hippo7	8930	Rab7b	Intronic	8930	uc007cnp.2	0.4491	18577	0
18578	chr1	131700357	131700857	501	*	13.8111	0.687	0.495	2	MG_young._.n2hippo7	11911	Rab7b	Intronic	11911	uc007cnp.2	0.505	18578	0
18579	chr1	131702422	131702922	501	*	26.4001	0.792	0.663	2	MG_young._.n1hippo7	13976	Rab7b	Intronic	13976	uc007cnp.2	0.4531	18579	0
18580	chr1	131703327	131703827	501	*	11.5764	0.665	0.466	2	Sub_old._.n1hippo108	14881	Rab7b	Intronic	14881	uc007cnp.2	0.4511	18580	0
18581	chr1	131708292	131708792	501	*	30.5902	0.812	0.719	2	Oligo_young._.n2hippo7	19846	Rab7b	Intronic	19846	uc007cnp.2	0.4271	18581	0
18582	chr1	131711398	131711898	501	*	16.3945	0.713	0.563	2	Oligo_young._.n1hippo7	22952	Rab7b	Exonic	22952	uc007cnp.2	0.5689	18582	0
18583	chr1	131712381	131712881	501	*	82.3688	0.917	0.881	2	CA1_old._.n2hippo108	23935	Rab7b	Exonic	23935	uc007cnp.2	0.477	18583	0
18584	chr1	131714645	131715145	501	*	73.5925	0.884	0.828	2	Oligo_young._.n1hippo7	26199	Rab7b	Exonic	26199	uc007cnp.2	0.5669	18584	0
18585	chr1	131736331	131736831	501	*	15.1042	0.551	0.382	2	CA1_young._.n2hippo7	7440	Slc26a9	Distal	7440	uc007cns.1	0.503	18585	0
18586	chr1	131737225	131737725	501	*	342.012	0.981	0.973	2	CA1_young._.n1hippo7	6546	Slc26a9	Distal	6546	uc007cns.1	0.5429	18586	0
18587	chr1	131737840	131738340	501	*	5.66225	0.434	0.195	2	Sub_young._.n1hippo7	5931	Slc26a9	Distal	5931	uc007cns.1	0.513	18587	0
18588	chr1	131742139	131742639	501	*	31.3105	0.739	0.614	2	Oligo_old._.n1hippo108	1632	Slc26a9	Promoter	1632	uc007cns.1	0.475	18588	0
18589	chr1	131751065	131751565	501	*	6.8775	0.651	0.364	2	IN_Sst/Pvalb_young._.n2hippo7	7292	Slc26a9	Intronic	7292	uc007cns.1	0.5489	18589	0
18590	chr1	131751810	131752310	501	*	77.3376	0.865	0.81	2	CA1_young._.n1hippo7	8037	Slc26a9	Intronic	8037	uc007cns.1	0.503	18590	0
18591	chr1	131754908	131755408	501	*	57.5824	0.936	0.901	2	CA3_young._.n2hippo7	11135	Slc26a9	Intronic	11135	uc007cns.1	0.5329	18591	0
18592	chr1	131759473	131759973	501	*	16.0692	0.72	0.574	2	Oligo_young._.n2hippo7	15700	Slc26a9	Intronic	15700	uc007cns.1	0.497	18592	0
18593	chr1	131763558	131764058	501	*	4.71015	0.268	0.084	2	Astro_young._.n2hippo7	19785	Slc26a9	Exonic	19785	uc007cns.1	0.5529	18593	0
18594	chr1	131765518	131766018	501	*	68.4236	0.916	0.873	2	Sub_young._.n2hippo7	21745	Slc26a9	Intronic	21745	uc007cns.1	0.515	18594	0
18595	chr1	131768285	131768785	501	*	9.63727	0.498	0.303	2	DG_young._.n2hippo7	24512	Slc26a9	Intronic	24512	uc007cns.1	0.4351	18595	0
18596	chr1	131768949	131769449	501	*	2.04714	0.191	0.037	2	IN_Vip_old._.n1hippo108	25176	Slc26a9	Intronic	25176	uc007cns.1	0.519	18596	0
18597	chr1	131770082	131770582	501	*	19.0521	0.612	0.461	2	CA1_young._.n1hippo7	26309	Slc26a9	Exonic	26309	uc007cns.1	0.4591	18597	0
18598	chr1	131770595	131771095	501	*	202.7	0.968	0.955	2	CA1_young._.n2hippo7	26549	Pm20d1	Distal	26549	uc007cnt.2	0.4711	18598	0
18599	chr1	131771394	131771894	501	*	15.5229	0.6	0.432	2	CA1_old._.n1hippo108	25750	Pm20d1	Distal	25750	uc007cnt.2	0.4271	18599	0
18600	chr1	131791157	131791657	501	*	16.7402	0.934	0.934	NA	CA2_young._.Rep1	5987	Pm20d1	Distal	5987	uc007cnt.2	0.3872	18600	0
18601	chr1	131794511	131795011	501	*	21.1784	0.837	0.697	2	IN_Sst/Pvalb_old._.n1hippo108	2633	Pm20d1	Distal	2633	uc007cnt.2	0.4092	18601	0
18602	chr1	131797474	131797974	501	*	15.1395	0.918	0.918	NA	CA2_young._.Rep1	328	Pm20d1	Intronic	328	uc007cnt.2	0.5469	18602	0
18603	chr1	131802596	131803096	501	*	48.6589	0.825	0.723	2	Astro_young._.n1hippo7	5450	Pm20d1	Intronic	5450	uc007cnt.2	0.515	18603	0
18604	chr1	131805834	131806334	501	*	34.2719	0.743	0.642	2	CA1_young._.n2hippo7	8688	Pm20d1	Intronic	8688	uc007cnt.2	0.4671	18604	0
18605	chr1	131810331	131810831	501	*	14.0355	0.677	0.498	2	Sub_young._.n2hippo7	13185	Pm20d1	Intronic	6090	uc029qtg.1	0.4491	18605	0
18606	chr1	131811306	131811806	501	*	14.5039	0.625	0.463	2	CA1_old._.n2hippo108	14160	Pm20d1	Intronic	5115	uc029qtg.1	0.503	18606	0
18607	chr1	131816806	131817306	501	*	11.1597	0.608	0.417	2	Astro_old._.n1hippo108	10955	Slc41a1	Exonic	383	uc029qtg.1	0.5489	18607	0
18608	chr1	131820210	131820710	501	*	10.7659	0.865	0.865	NA	VascMening_young._.Rep1	7551	Slc41a1	Distal	3787	uc029qtg.1	0.515	18608	0
18609	chr1	131820897	131821397	501	*	284.489	0.973	0.962	2	CA1_young._.n1hippo7	6864	Slc41a1	Distal	4474	uc029qtg.1	0.3852	18609	0
18610	chr1	131822309	131822809	501	*	27.3771	0.805	0.699	2	Sub_young._.n2hippo7	5452	Slc41a1	Distal	5452	uc007cnu.4	0.4271	18610	0
18611	chr1	131823009	131823509	501	*	7.55537	0.413	0.199	2	CA1_old._.n1hippo108	4752	Slc41a1	Distal	4752	uc007cnu.4	0.4491	18611	0
18612	chr1	131823518	131824018	501	*	27.3771	0.805	0.699	2	Sub_young._.n2hippo7	4243	Slc41a1	Distal	4243	uc007cnu.4	0.493	18612	0
18613	chr1	131826491	131826991	501	*	4.83555	0.414	0.171	2	MG_old._.n2hippo108	1270	Slc41a1	Promoter	1270	uc007cnu.4	0.4471	18613	0
18614	chr1	131827118	131827618	501	*	6.91744	0.748	0.748	NA	VascMening_young._.Rep1	643	Slc41a1	Promoter	643	uc007cnu.4	0.519	18614	0
18615	chr1	131827680	131828180	501	*	331.352	0.993	0.989	2	CA1_old._.n2hippo108	81	Slc41a1	Promoter	81	uc007cnu.4	0.6267	18615	0
18616	chr1	131828507	131829007	501	*	76.1316	0.841	0.768	2	Astro_old._.n2hippo108	744	Slc41a1	Intronic	744	uc007cnu.4	0.503	18616	0
18617	chr1	131829228	131829728	501	*	38.712	0.798	0.679	2	Astro_young._.n1hippo7	1465	Slc41a1	Intronic	1465	uc007cnu.4	0.493	18617	0
18618	chr1	131830048	131830548	501	*	8.44258	0.529	0.284	2	Astro_young._.n1hippo7	2285	Slc41a1	Exonic	2285	uc007cnu.4	0.5449	18618	0
18619	chr1	131830578	131831078	501	*	33.2582	0.778	0.649	2	Astro_young._.n1hippo7	2815	Slc41a1	Exonic	2815	uc007cnu.4	0.5729	18619	0
18620	chr1	131832067	131832567	501	*	15.1623	0.642	0.441	2	Astro_young._.n2hippo7	4304	Slc41a1	Intronic	4304	uc007cnu.4	0.5329	18620	0
18621	chr1	131832877	131833377	501	*	56.2108	0.871	0.808	2	Oligo_young._.n2hippo7	5114	Slc41a1	Intronic	5114	uc007cnu.4	0.5549	18621	0
18622	chr1	131833390	131833890	501	*	2.6678	0.057	0.007	2	Astro_old._.n2hippo108	5627	Slc41a1	Intronic	5627	uc007cnu.4	0.525	18622	0
18623	chr1	131835294	131835794	501	*	4.11226	0.318	0.104	2	Astro_old._.n1hippo108	7531	Slc41a1	Intronic	7531	uc007cnu.4	0.517	18623	0
18624	chr1	131836096	131836596	501	*	7.13632	0.558	0.253	2	EPC/CPC_young._.Rep2	8333	Slc41a1	Intronic	8333	uc007cnu.4	0.4251	18624	0
18625	chr1	131837081	131837581	501	*	5.11062	0.617	0.617	NA	VascMening_young._.Rep1	9318	Slc41a1	Intronic	9318	uc007cnu.4	0.485	18625	0
18626	chr1	131838495	131838995	501	*	21.0177	0.667	0.503	2	Astro_old._.n2hippo108	10732	Slc41a1	Intronic	10732	uc007cnu.4	0.513	18626	0
18627	chr1	131839266	131839766	501	*	12.7786	0.896	0.896	NA	VascMening_young._.Rep1	11503	Slc41a1	Intronic	11503	uc007cnu.4	0.5788	18627	0
18628	chr1	131839863	131840363	501	*	8.37077	0.46	0.238	2	Astro_old._.n2hippo108	12100	Slc41a1	Intronic	12100	uc007cnu.4	0.5289	18628	0
18629	chr1	131842445	131842945	501	*	3.66147	0.207	0.039	2	EPC/CPC_young._.Rep2	14682	Slc41a1	Intronic	14682	uc007cnu.4	0.521	18629	0
18630	chr1	131843381	131843881	501	*	8.9826	0.561	0.357	2	Astro_old._.n1hippo108	15618	Slc41a1	Intronic	15618	uc007cnu.4	0.5449	18630	0
18631	chr1	131844728	131845228	501	*	69.8737	0.876	0.822	2	CA1_old._.n1hippo108	16965	Slc41a1	Intronic	16965	uc007cnu.4	0.493	18631	0
18632	chr1	131845693	131846193	501	*	15.8348	0.666	0.472	2	Astro_young._.n1hippo7	17930	Slc41a1	Intronic	17930	uc007cnu.4	0.4032	18632	0
18633	chr1	131846222	131846722	501	*	164.278	0.928	0.895	2	Astro_old._.n1hippo108	18459	Slc41a1	Intronic	18459	uc007cnu.4	0.5529	18633	0
18634	chr1	131846949	131847449	501	*	29.7581	0.926	0.748	2	ImN_young._.n2hippo7	19186	Slc41a1	Exonic	19186	uc007cnu.4	0.5369	18634	0
18635	chr1	131847739	131848239	501	*	27.827	0.719	0.604	2	DG_young._.n1hippo7	19287	Rab29	Exonic	19287	uc007cnv.4	0.5269	18635	0
18636	chr1	131849040	131849540	501	*	5.66915	0.405	0.156	2	Astro_young._.n1hippo7	17986	Rab29	Distal	17986	uc007cnv.4	0.3932	18636	0
18637	chr1	131849648	131850148	501	*	5.00895	0.394	0.17	2	Astro_old._.n1hippo108	17378	Rab29	Distal	17378	uc007cnv.4	0.485	18637	0
18638	chr1	131850664	131851164	501	*	5.97436	0.63	0.289	2	EPC/CPC_old._.Rep1	16362	Rab29	Distal	16362	uc007cnv.4	0.3852	18638	0
18639	chr1	131855159	131855659	501	*	33.2582	0.778	0.649	2	Astro_young._.n1hippo7	11867	Rab29	Distal	11867	uc007cnv.4	0.489	18639	0
18640	chr1	131856536	131857036	501	*	16.4825	0.616	0.455	2	DG_young._.n1hippo7	10490	Rab29	Distal	10490	uc007cnv.4	0.4531	18640	0
18641	chr1	131866964	131867464	501	*	35.2437	0.978	0.963	2	Endo_young._.Rep2	62	Rab29	Promoter	62	uc007cnv.4	0.507	18641	0
18642	chr1	131867525	131868025	501	*	21.2813	0.705	0.532	2	Astro_young._.n2hippo7	497	Rab29	Exonic	255	uc007cnw.3	0.5788	18642	0
18643	chr1	131868158	131868658	501	*	3.85167	0.173	0.041	2	Astro_young._.n2hippo7	1130	Rab29	Intronic	888	uc007cnw.3	0.4611	18643	0
18644	chr1	131872913	131873413	501	*	3.26281	0.218	0.058	2	Astro_old._.n1hippo108	5885	Rab29	Distal	5643	uc007cnw.3	0.4251	18644	0
18645	chr1	131886064	131886564	501	*	32.549	0.81	0.715	2	Oligo_young._.n1hippo7	19036	Rab29	Distal	18794	uc007cnw.3	0.4192	18645	0
18646	chr1	131886615	131887115	501	*	217.238	0.96	0.944	2	CA1_young._.n1hippo7	19587	Rab29	Distal	19345	uc007cnw.3	0.3852	18646	0
18647	chr1	131903129	131903629	501	*	9.40309	0.602	0.396	2	Sub_young._.n1hippo7	7078	Nucks1	Distal	7078	uc007cnx.2	0.4052	18647	0
18648	chr1	131905450	131905950	501	*	16.3886	0.688	0.513	2	CA3_young._.n1hippo7	4757	Nucks1	Distal	4757	uc007cnx.2	0.3852	18648	0
18649	chr1	131909545	131910045	501	*	5.89116	0.473	0.205	2	MG_old._.n1hippo108	662	Nucks1	Promoter	662	uc007cnx.2	0.4331	18649	0
18650	chr1	131910171	131910671	501	*	448.313	0.998	0.996	2	Sub_old._.n1hippo108	36	Nucks1	Promoter	36	uc007cnx.2	0.6168	18650	0
18651	chr1	131911145	131911645	501	*	54.5418	0.931	0.894	2	CA3_young._.n2hippo7	936	Nucks1	Intronic	936	uc007cnx.2	0.5509	18651	0
18652	chr1	131911983	131912483	501	*	3.41534	0.22	0.06	2	Oligo_young._.n2hippo7	1774	Nucks1	Intronic	1774	uc007cnx.2	0.4152	18652	0
18653	chr1	131934184	131934684	501	*	2.57292	0.141	0.006	2	EPC/CPC_old._.Rep2	23975	Nucks1	Exonic	23975	uc007cnx.2	0.4152	18653	0
18654	chr1	131936338	131936838	501	*	6.11185	0.771	0.771	NA	unknown_young._.Rep1	26129	Nucks1	Distal	26129	uc007cnx.2	0.4291	18654	0
18655	chr1	131936882	131937382	501	*	6.12144	0.472	0.253	2	Oligo_young._.n2hippo7	25782	Slc45a3	Distal	25782	uc007cnz.2	0.4032	18655	0
18656	chr1	131937634	131938134	501	*	116.507	0.922	0.886	2	Oligo_young._.n2hippo7	25030	Slc45a3	Distal	25030	uc007cnz.2	0.4311	18656	0
18657	chr1	131938257	131938757	501	*	10.2616	0.626	0.438	2	Oligo_young._.n2hippo7	24407	Slc45a3	Distal	24407	uc007cnz.2	0.4651	18657	0
18658	chr1	131938761	131939261	501	*	3.40956	0.624	0.226	2	ImN_young._.n1hippo7	23903	Slc45a3	Distal	23903	uc007cnz.2	0.4391	18658	0
18659	chr1	131939298	131939798	501	*	3.66147	0.207	0.039	2	EPC/CPC_young._.Rep2	23366	Slc45a3	Distal	23366	uc007cnz.2	0.4092	18659	0
18660	chr1	131939872	131940372	501	*	5.11062	0.617	0.617	NA	VascMening_young._.Rep1	22792	Slc45a3	Distal	22792	uc007cnz.2	0.4311	18660	0
18661	chr1	131940734	131941234	501	*	54.6214	0.868	0.804	2	Oligo_young._.n2hippo7	21930	Slc45a3	Distal	21930	uc007cnz.2	0.4571	18661	0
18662	chr1	131962955	131963455	501	*	92.6463	0.901	0.855	2	Oligo_young._.n1hippo7	289	Slc45a3	Intronic	289	uc007cnz.2	0.7405	18662	0
18663	chr1	131963563	131964063	501	*	20.2012	0.747	0.618	2	Oligo_young._.n1hippo7	897	Slc45a3	Intronic	897	uc007cnz.2	0.5729	18663	0
18664	chr1	131964288	131964788	501	*	6.12144	0.472	0.253	2	Oligo_young._.n2hippo7	1622	Slc45a3	Intronic	1622	uc007cnz.2	0.525	18664	0
18665	chr1	131964789	131965289	501	*	3.41534	0.22	0.06	2	Oligo_young._.n2hippo7	2123	Slc45a3	Intronic	2123	uc007cnz.2	0.4331	18665	0
18666	chr1	131966194	131966694	501	*	51.4702	0.863	0.797	2	Oligo_young._.n2hippo7	3528	Slc45a3	Intronic	3528	uc007cnz.2	0.5469	18666	0
18667	chr1	131967036	131967536	501	*	9.17841	0.597	0.4	2	Oligo_young._.n2hippo7	4370	Slc45a3	Intronic	3322	uc007coa.2	0.521	18667	0
18668	chr1	131968972	131969472	501	*	3.51646	0.22	0.06	2	Oligo_young._.n1hippo7	6306	Slc45a3	Intronic	1386	uc007coa.2	0.5369	18668	0
18669	chr1	131970334	131970834	501	*	3.41534	0.22	0.06	2	Oligo_young._.n2hippo7	7668	Slc45a3	Intronic	24	uc007coa.2	0.5369	18669	0
18670	chr1	131970882	131971382	501	*	10.2616	0.626	0.438	2	Oligo_young._.n2hippo7	8216	Slc45a3	Intronic	522	uc007coa.2	0.6168	18670	0
18671	chr1	131972448	131972948	501	*	28.7692	0.794	0.67	2	MG_old._.n1hippo108	9782	Slc45a3	Intronic	2088	uc007coa.2	0.5709	18671	0
18672	chr1	131973557	131974057	501	*	5.31326	0.407	0.162	2	Oligo_young._.n1hippo7	10891	Slc45a3	Intronic	3197	uc007coa.2	0.525	18672	0
18673	chr1	131974694	131975194	501	*	4.39142	0.324	0.117	2	Oligo_young._.n1hippo7	12028	Slc45a3	Intronic	4334	uc007coa.2	0.503	18673	0
18674	chr1	131975493	131975993	501	*	17.1108	0.718	0.537	2	MG_old._.n1hippo108	12827	Slc45a3	Intronic	5133	uc007coa.2	0.515	18674	0
18675	chr1	131976595	131977095	501	*	4.83555	0.414	0.171	2	MG_old._.n2hippo108	13929	Slc45a3	Exonic	6235	uc007coa.2	0.5549	18675	0
18676	chr1	131981571	131982071	501	*	65.7985	0.927	0.885	2	Sub_old._.n2hippo108	18905	Slc45a3	Exonic	11211	uc007coa.2	0.5329	18676	0
18677	chr1	131982826	131983326	501	*	68.6121	0.924	0.886	2	Sub_young._.n1hippo7	20160	Slc45a3	Distal	12466	uc007coa.2	0.4611	18677	0
18678	chr1	131987328	131987828	501	*	10.7613	0.695	0.433	2	IN_Sst/Pvalb_old._.n1hippo108	20026	Elk4	Distal	16968	uc007coa.2	0.487	18678	0
18679	chr1	131995030	131995530	501	*	6.12144	0.472	0.253	2	Oligo_young._.n2hippo7	12324	Elk4	Distal	12324	uc007cob.1	0.4691	18679	0
18680	chr1	132000214	132000714	501	*	25.1016	0.978	0.978	NA	CA2_young._.Rep1	7140	Elk4	Distal	7140	uc007cob.1	0.3912	18680	0
18681	chr1	132007332	132007832	501	*	263.298	0.985	0.978	2	CA1_old._.n2hippo108	22	Elk4	Promoter	22	uc007cob.1	0.7046	18681	0
18682	chr1	132008050	132008550	501	*	61.0621	0.818	0.732	2	Astro_old._.n2hippo108	694	Elk4	Intronic	88	uc056ydx.1	0.6228	18682	0
18683	chr1	132010845	132011345	501	*	26.4001	0.792	0.663	2	MG_young._.n1hippo7	3489	Elk4	Intronic	2705	uc056ydx.1	0.4631	18683	0
18684	chr1	132011350	132011850	501	*	6.10298	0.816	0.62	2	IN_Lamp5_young._.Rep2	3994	Elk4	Intronic	3210	uc056ydx.1	0.4351	18684	0
18685	chr1	132012818	132013318	501	*	30.3498	0.99	0.99	NA	CA2_young._.Rep1	5462	Elk4	Exonic	4524	uc007cod.1	0.4611	18685	0
18686	chr1	132013529	132014029	501	*	40.91	0.828	0.753	2	CA1_old._.n2hippo108	6173	Elk4	Intronic	3813	uc007cod.1	0.4072	18686	0
18687	chr1	132028354	132028854	501	*	10.8605	0.658	0.452	2	Sub_old._.n2hippo108	20998	Elk4	Intronic	11010	uc007cod.1	0.495	18687	0
18688	chr1	132029059	132029559	501	*	7.03976	0.55	0.296	2	CA3_old._.n2hippo108	21703	Elk4	Intronic	11715	uc007cod.1	0.4411	18688	0
18689	chr1	132030510	132031010	501	*	6.73879	0.419	0.216	2	CA1_old._.n2hippo108	23154	Elk4	Intronic	11167	uc011wrt.1	0.4431	18689	0
18690	chr1	132032258	132032758	501	*	19.4267	0.689	0.556	2	CA1_old._.n2hippo108	24902	Elk4	Exonic	9419	uc011wrt.1	0.4152	18690	0
18691	chr1	132034314	132034814	501	*	8.89378	0.4	0.203	2	CA1_young._.n2hippo7	26958	Elk4	Intronic	7363	uc011wrt.1	0.4611	18691	0
18692	chr1	132035067	132035567	501	*	5.13234	0.426	0.167	2	CA3_old._.n2hippo108	27711	Elk4	Intronic	6610	uc011wrt.1	0.507	18692	0
18693	chr1	132036950	132037450	501	*	8.31848	0.585	0.357	2	Sub_old._.n2hippo108	29594	Elk4	Exonic	4727	uc011wrt.1	0.4391	18693	0
18694	chr1	132037717	132038217	501	*	5.14647	0.415	0.167	2	Sub_old._.n1hippo108	30094	Mfsd4a	Exonic	3960	uc011wrt.1	0.4311	18694	0
18695	chr1	132039359	132039859	501	*	6.34717	0.721	0.562	2	Endo_young._.Rep1	28452	Mfsd4a	Intronic	2318	uc011wrt.1	0.487	18695	0
18696	chr1	132039977	132040477	501	*	12.5272	0.683	0.387	2	OPC_old._.n2hippo108	27834	Mfsd4a	Intronic	1700	uc011wrt.1	0.515	18696	0
18697	chr1	132040635	132041135	501	*	5.98032	0.475	0.236	2	Sub_old._.n2hippo108	27176	Mfsd4a	Intronic	1042	uc011wrt.1	0.487	18697	0
18698	chr1	132043817	132044317	501	*	236.522	0.981	0.972	2	CA1_old._.n2hippo108	23994	Mfsd4a	Intronic	2138	uc011wrt.1	0.509	18698	0
18699	chr1	132044692	132045192	501	*	6.61158	0.804	0.579	2	IN_Lamp5_young._.Rep1	23119	Mfsd4a	Intronic	3013	uc011wrt.1	0.5469	18699	0
18700	chr1	132046328	132046828	501	*	83.8047	0.919	0.885	2	CA1_old._.n2hippo108	21483	Mfsd4a	Intronic	4649	uc011wrt.1	0.5729	18700	0
18701	chr1	132064915	132065415	501	*	202.231	0.956	0.939	2	CA1_young._.n1hippo7	2896	Mfsd4a	Intronic	2896	uc011wrr.1	0.525	18701	0
18702	chr1	132065417	132065917	501	*	102.543	0.899	0.858	2	CA1_young._.n1hippo7	2394	Mfsd4a	Intronic	2394	uc011wrr.1	0.487	18702	0
18703	chr1	132066903	132067403	501	*	17.4386	0.76	0.609	2	Sub_old._.n2hippo108	908	Mfsd4a	Intronic	908	uc011wrr.1	0.5289	18703	0
18704	chr1	132067735	132068235	501	*	104.944	0.95	0.926	2	Sub_young._.n1hippo7	76	Mfsd4a	Promoter	76	uc011wrr.1	0.7086	18704	0
18705	chr1	132068702	132069202	501	*	9.14241	0.567	0.348	2	Sub_young._.n2hippo7	889	Mfsd4a	Promoter	889	uc011wrr.1	0.489	18705	0
18706	chr1	132069346	132069846	501	*	49.8422	0.904	0.846	2	Sub_old._.n2hippo108	1533	Mfsd4a	Promoter	1533	uc011wrr.1	0.519	18706	0
18707	chr1	132075532	132076032	501	*	15.7907	0.703	0.54	2	Sub_young._.n2hippo7	7719	Mfsd4a	Distal	7719	uc011wrr.1	0.5709	18707	0
18708	chr1	132078446	132078946	501	*	18.0926	0.6	0.445	2	CA1_young._.n1hippo7	10633	Mfsd4a	Distal	10633	uc011wrr.1	0.4431	18708	0
18709	chr1	132087992	132088492	501	*	171.892	0.954	0.935	2	DG_old._.n2hippo108	20179	Mfsd4a	Distal	20179	uc011wrr.1	0.4291	18709	0
18710	chr1	132093363	132093863	501	*	12.7554	0.679	0.509	2	Sub_young._.n1hippo7	25550	Mfsd4a	Distal	25550	uc011wrr.1	0.481	18710	0
18711	chr1	132095475	132095975	501	*	14.5704	0.921	0.732	2	ImN_young._.n1hippo7	27662	Mfsd4a	Distal	27662	uc011wrr.1	0.5549	18711	0
18712	chr1	132098961	132099461	501	*	98.0692	0.92	0.886	2	DG_old._.n2hippo108	31148	Mfsd4a	Distal	31148	uc011wrr.1	0.505	18712	0
18713	chr1	132099557	132100057	501	*	9.43937	0.877	0.606	2	ImN_young._.n1hippo7	31744	Mfsd4a	Distal	31744	uc011wrr.1	0.5309	18713	0
18714	chr1	132109310	132109810	501	*	20.4133	0.754	0.619	2	Sub_young._.n2hippo7	30124	Cdk18	Distal	30124	uc007coh.2	0.4331	18714	0
18715	chr1	132110611	132111111	501	*	8.80968	0.52	0.302	2	Oligo_old._.n2hippo108	28823	Cdk18	Distal	28823	uc007coh.2	0.509	18715	0
18716	chr1	132111130	132111630	501	*	13.6736	0.689	0.528	2	Oligo_young._.n2hippo7	28304	Cdk18	Distal	28304	uc007coh.2	0.5669	18716	0
18717	chr1	132111793	132112293	501	*	5.17567	0.408	0.193	2	Oligo_young._.n2hippo7	27641	Cdk18	Distal	27641	uc007coh.2	0.515	18717	0
18718	chr1	132112294	132112794	501	*	7.10594	0.522	0.308	2	Oligo_young._.n2hippo7	27140	Cdk18	Distal	27140	uc007coh.2	0.5768	18718	0
18719	chr1	132113017	132113517	501	*	5.31326	0.407	0.162	2	Oligo_young._.n1hippo7	26417	Cdk18	Distal	26417	uc007coh.2	0.5289	18719	0
18720	chr1	132113942	132114442	501	*	4.27217	0.324	0.117	2	Oligo_young._.n2hippo7	25492	Cdk18	Exonic	25492	uc007coh.2	0.5629	18720	0
18721	chr1	132116601	132117101	501	*	33.7397	0.836	0.747	2	Sub_young._.n2hippo7	22833	Cdk18	Intronic	22833	uc007coh.2	0.5768	18721	0
18722	chr1	132117952	132118452	501	*	11.373	0.65	0.472	2	Oligo_young._.n2hippo7	21482	Cdk18	Intronic	21482	uc007coh.2	0.5529	18722	0
18723	chr1	132118571	132119071	501	*	8.31989	0.56	0.333	2	Oligo_young._.n1hippo7	20863	Cdk18	Intronic	20863	uc007coh.2	0.6068	18723	0
18724	chr1	132120532	132121032	501	*	4.27217	0.324	0.117	2	Oligo_young._.n2hippo7	18902	Cdk18	Intronic	18902	uc007coh.2	0.4351	18724	0
18725	chr1	132121138	132121638	501	*	126.778	0.955	0.934	2	Sub_young._.n2hippo7	18296	Cdk18	Intronic	18296	uc007coh.2	0.5569	18725	0
18726	chr1	132121863	132122363	501	*	120.733	0.92	0.889	2	DG_young._.n2hippo7	17571	Cdk18	Exonic	17571	uc007coh.2	0.5509	18726	0
18727	chr1	132122825	132123325	501	*	11.0711	0.58	0.376	2	Oligo_old._.n2hippo108	16609	Cdk18	Intronic	16609	uc007coh.2	0.525	18727	0
18728	chr1	132123371	132123871	501	*	34.637	0.861	0.773	2	Sub_old._.n1hippo108	16063	Cdk18	Intronic	16063	uc007coh.2	0.5709	18728	0
18729	chr1	132123924	132124424	501	*	17.2996	0.733	0.593	2	Oligo_young._.n2hippo7	15510	Cdk18	Intronic	15510	uc007coh.2	0.517	18729	0
18730	chr1	132125232	132125732	501	*	45.9933	0.846	0.771	2	Oligo_young._.n1hippo7	14202	Cdk18	Intronic	14202	uc007coh.2	0.513	18730	0
18731	chr1	132125756	132126256	501	*	547.823	0.996	0.993	2	Oligo_young._.n2hippo7	13678	Cdk18	Intronic	13678	uc007coh.2	0.5928	18731	0
18732	chr1	132127018	132127518	501	*	13.6736	0.689	0.528	2	Oligo_young._.n2hippo7	12416	Cdk18	Intronic	12416	uc007coh.2	0.5669	18732	0
18733	chr1	132128186	132128686	501	*	16.3945	0.713	0.563	2	Oligo_young._.n1hippo7	11248	Cdk18	Intronic	11248	uc007coh.2	0.5609	18733	0
18734	chr1	132129156	132129656	501	*	11.6231	0.645	0.456	2	Oligo_young._.n1hippo7	10278	Cdk18	Intronic	10278	uc007coh.2	0.5569	18734	0
18735	chr1	132130119	132130619	501	*	21.1087	0.764	0.641	2	Oligo_young._.n2hippo7	9315	Cdk18	Intronic	9315	uc007coh.2	0.5669	18735	0
18736	chr1	132130885	132131385	501	*	37.3939	0.78	0.686	2	CA1_old._.n1hippo108	8549	Cdk18	Intronic	8549	uc007coh.2	0.6327	18736	0
18737	chr1	132133179	132133679	501	*	11.6231	0.645	0.456	2	Oligo_young._.n1hippo7	6255	Cdk18	Intronic	6255	uc007coh.2	0.5788	18737	0
18738	chr1	132133735	132134235	501	*	3.51646	0.22	0.06	2	Oligo_young._.n1hippo7	5699	Cdk18	Intronic	5699	uc007coh.2	0.511	18738	0
18739	chr1	132135218	132135718	501	*	9.17841	0.597	0.4	2	Oligo_young._.n2hippo7	4216	Cdk18	Intronic	4216	uc007coh.2	0.5689	18739	0
18740	chr1	132136539	132137039	501	*	12.2451	0.603	0.408	2	Oligo_old._.n2hippo108	2895	Cdk18	Intronic	2895	uc007coh.2	0.5589	18740	0
18741	chr1	132137142	132137642	501	*	13.9615	0.683	0.515	2	Oligo_young._.n1hippo7	2292	Cdk18	Intronic	2292	uc007coh.2	0.5289	18741	0
18742	chr1	132138079	132138579	501	*	25.078	0.788	0.682	2	Oligo_young._.n2hippo7	1355	Cdk18	Intronic	1355	uc007coh.2	0.5509	18742	0
18743	chr1	132138613	132139113	501	*	17.6012	0.725	0.576	2	Sub_young._.n2hippo7	821	Cdk18	Intronic	821	uc007coh.2	0.5729	18743	0
18744	chr1	132139498	132139998	501	*	148.317	0.935	0.905	2	Oligo_young._.n2hippo7	62	Cdk18	Promoter	62	uc007coh.2	0.6248	18744	0
18745	chr1	132140124	132140624	501	*	30.9149	0.762	0.649	2	Oligo_old._.n2hippo108	688	Cdk18	Promoter	688	uc007coh.2	0.477	18745	0
18746	chr1	132142019	132142519	501	*	4.39142	0.324	0.117	2	Oligo_young._.n1hippo7	2583	Cdk18	Distal	2583	uc007coh.2	0.491	18746	0
18747	chr1	132143028	132143528	501	*	6.73485	0.518	0.28	2	Sub_old._.n2hippo108	3592	Cdk18	Distal	3592	uc007coh.2	0.511	18747	0
18748	chr1	132144139	132144639	501	*	30.5317	0.985	0.966	2	CA2_old._.Rep1	4703	Cdk18	Distal	4703	uc007coh.2	0.521	18748	0
18749	chr1	132144888	132145388	501	*	50.0286	0.836	0.762	2	DG_old._.n1hippo108	5452	Cdk18	Distal	5452	uc007coh.2	0.497	18749	0
18750	chr1	132146054	132146554	501	*	5.6675	0.376	0.161	2	Oligo_old._.n2hippo108	6618	Cdk18	Distal	6618	uc007coh.2	0.5449	18750	0
18751	chr1	132153532	132154032	501	*	22.6327	0.684	0.549	2	CA1_old._.n1hippo108	14096	Cdk18	Distal	14096	uc007coh.2	0.5409	18751	0
18752	chr1	132155687	132156187	501	*	169.577	0.942	0.914	2	Oligo_young._.n2hippo7	16251	Cdk18	Distal	16251	uc007coh.2	0.497	18752	0
18753	chr1	132157310	132157810	501	*	95.2349	0.94	0.911	2	Sub_young._.n2hippo7	17874	Cdk18	Distal	17874	uc007coh.2	0.511	18753	0
18754	chr1	132168071	132168571	501	*	55.1062	0.815	0.74	2	CA1_young._.n1hippo7	23114	Lemd1	Distal	23114	uc007coi.2	0.5389	18754	0
18755	chr1	132186252	132186752	501	*	91.9945	0.943	0.915	2	Sub_young._.n1hippo7	4933	Lemd1	Distal	4933	uc007coi.2	0.4591	18755	0
18756	chr1	132189980	132190480	501	*	58.5249	0.915	0.864	2	Sub_old._.n1hippo108	1205	Lemd1	Promoter	1205	uc007coi.2	0.6667	18756	0
18757	chr1	132191090	132191590	501	*	14.5704	0.921	0.732	2	ImN_young._.n1hippo7	95	Lemd1	Promoter	95	uc007coi.2	0.5609	18757	0
18758	chr1	132192115	132192615	501	*	15.5308	0.603	0.437	2	DG_young._.n1hippo7	928	Lemd1	Intronic	928	uc007coi.2	0.5549	18758	0
18759	chr1	132198595	132199095	501	*	14.2067	0.619	0.449	2	DG_old._.n1hippo108	756	Mir135b	Intronic	756	uc011wrv.1	0.517	18759	0
18760	chr1	132199216	132199716	501	*	65.8567	0.913	0.868	2	Sub_young._.n2hippo7	1377	Mir135b	Intronic	1377	uc011wrv.1	0.517	18760	0
18761	chr1	132199853	132200353	501	*	33.8108	0.863	0.777	2	Sub_old._.n2hippo108	2014	Mir135b	Intronic	2014	uc011wrv.1	0.5349	18761	0
18762	chr1	132200571	132201071	501	*	66.7931	0.965	0.927	2	IN_Sst/Pvalb_young._.n2hippo7	2732	Mir135b	Intronic	2732	uc011wrv.1	0.5629	18762	0
18763	chr1	132201263	132201763	501	*	11.5147	0.629	0.438	2	Sub_young._.n2hippo7	3424	Mir135b	Intronic	3424	uc011wrv.1	0.5389	18763	0
18764	chr1	132202202	132202702	501	*	9.99244	0.636	0.423	2	Sub_old._.n2hippo108	4363	Mir135b	Intronic	4363	uc011wrv.1	0.517	18764	0
18765	chr1	132202744	132203244	501	*	57.1991	0.913	0.861	2	Sub_old._.n1hippo108	4905	Mir135b	Intronic	4905	uc011wrv.1	0.4731	18765	0
18766	chr1	132205027	132205527	501	*	5.11062	0.617	0.617	NA	VascMening_young._.Rep1	7188	Mir135b	Exonic	7188	uc011wrv.1	0.5329	18766	0
18767	chr1	132205880	132206380	501	*	9.14241	0.567	0.348	2	Sub_young._.n2hippo7	8041	Mir135b	Exonic	8041	uc011wrv.1	0.5609	18767	0
18768	chr1	132206711	132207211	501	*	6.24445	0.501	0.185	2	IN_Sst/Pvalb_old._.n1hippo108	8872	Mir135b	Exonic	8872	uc011wrv.1	0.4611	18768	0
18769	chr1	132207411	132207911	501	*	12.9378	0.576	0.406	2	DG_young._.n2hippo7	9572	Mir135b	Exonic	9572	uc011wrv.1	0.5449	18769	0
18770	chr1	132208145	132208645	501	*	119.442	0.953	0.931	2	Sub_young._.n2hippo7	10306	Mir135b	Exonic	10306	uc011wrv.1	0.5309	18770	0
18771	chr1	132208711	132209211	501	*	9.63727	0.498	0.303	2	DG_young._.n2hippo7	10872	Mir135b	Exonic	10872	uc011wrv.1	0.479	18771	0
18772	chr1	132209284	132209784	501	*	12.5883	0.895	0.78	2	IN_Lamp5_old._.Rep2	11445	Mir135b	Exonic	11445	uc011wrv.1	0.4651	18772	0
18773	chr1	132210894	132211394	501	*	13.3899	0.699	0.516	2	Sub_old._.n1hippo108	13055	Mir135b	Intronic	13055	uc011wrv.1	0.509	18773	0
18774	chr1	132212156	132212656	501	*	339.619	0.986	0.979	2	CA1_old._.n1hippo108	14317	Mir135b	Intronic	13907	uc007col.1	0.5329	18774	0
18775	chr1	132213011	132213511	501	*	10.4364	0.52	0.336	2	DG_young._.n2hippo7	15172	Mir135b	Intronic	13052	uc007col.1	0.5309	18775	0
18776	chr1	132218085	132218585	501	*	21.0093	0.633	0.486	2	CA1_young._.n1hippo7	20246	Mir135b	Intronic	7978	uc007col.1	0.493	18776	0
18777	chr1	132222111	132222611	501	*	83.8047	0.919	0.885	2	CA1_old._.n2hippo108	24272	Mir135b	Intronic	3952	uc007col.1	0.4451	18777	0
18778	chr1	132222990	132223490	501	*	14.3909	0.548	0.372	2	CA1_young._.n1hippo7	25151	Mir135b	Intronic	3073	uc007col.1	0.4351	18778	0
18779	chr1	132226258	132226758	501	*	109.035	0.912	0.877	2	DG_young._.n2hippo7	28419	Mir135b	Intronic	193	uc007col.1	0.4671	18779	0
18780	chr1	132231960	132232460	501	*	10.5351	0.837	0.837	NA	CA2_young._.Rep1	34121	Mir135b	Intronic	5895	uc007col.1	0.4451	18780	0
18781	chr1	132233546	132234046	501	*	20.4133	0.754	0.619	2	Sub_young._.n2hippo7	35707	Mir135b	Intronic	7481	uc007col.1	0.507	18781	0
18782	chr1	132237494	132237994	501	*	59.5404	0.904	0.854	2	Sub_young._.n2hippo7	39655	Mir135b	Intronic	11429	uc007col.1	0.4491	18782	0
18783	chr1	132245947	132246447	501	*	48.8435	0.821	0.748	2	DG_young._.n2hippo7	48108	Mir135b	Intronic	19882	uc007col.1	0.489	18783	0
18784	chr1	132268009	132268509	501	*	20.2442	0.78	0.644	2	Sub_old._.n1hippo108	30366	Klhdc8a	Distal	30366	uc007con.1	0.4611	18784	0
18785	chr1	132272408	132272908	501	*	8.61179	0.577	0.365	2	Sub_young._.n1hippo7	25967	Klhdc8a	Distal	25967	uc007con.1	0.507	18785	0
18786	chr1	132281847	132282347	501	*	6.56175	0.454	0.202	2	Astro_young._.n1hippo7	16528	Klhdc8a	Distal	16528	uc007con.1	0.501	18786	0
18787	chr1	132283466	132283966	501	*	17.4386	0.76	0.609	2	Sub_old._.n2hippo108	14909	Klhdc8a	Distal	14909	uc007con.1	0.4491	18787	0
18788	chr1	132286687	132287187	501	*	4.79718	0.752	0.363	2	ImN_young._.n1hippo7	11688	Klhdc8a	Distal	11688	uc007con.1	0.477	18788	0
18789	chr1	132288062	132288562	501	*	9.43937	0.877	0.606	2	ImN_young._.n1hippo7	10313	Klhdc8a	Distal	10313	uc007con.1	0.509	18789	0
18790	chr1	132290158	132290658	501	*	6.6123	0.508	0.259	2	Sub_old._.n1hippo108	8217	Klhdc8a	Distal	8217	uc007con.1	0.517	18790	0
18791	chr1	132291211	132291711	501	*	12.7554	0.679	0.509	2	Sub_young._.n1hippo7	7164	Klhdc8a	Distal	7164	uc007con.1	0.5389	18791	0
18792	chr1	132293571	132294071	501	*	5.57562	0.394	0.175	2	Sub_young._.n2hippo7	4804	Klhdc8a	Distal	4804	uc007con.1	0.4711	18792	0
18793	chr1	132295451	132295951	501	*	76.2559	0.925	0.887	2	Sub_young._.n2hippo7	2924	Klhdc8a	Distal	2924	uc007con.1	0.499	18793	0
18794	chr1	132296001	132296501	501	*	22.3299	0.797	0.668	2	Sub_old._.n1hippo108	2374	Klhdc8a	Distal	2374	uc007con.1	0.523	18794	0
18795	chr1	132297259	132297759	501	*	10.7872	0.535	0.321	2	Oligo_old._.n1hippo108	1116	Klhdc8a	Promoter	1116	uc007con.1	0.4631	18795	0
18796	chr1	132298042	132298542	501	*	9.99244	0.636	0.423	2	Sub_old._.n2hippo108	333	Klhdc8a	Promoter	333	uc007con.1	0.517	18796	0
18797	chr1	132298679	132299179	501	*	71.3277	0.932	0.894	2	Sub_old._.n2hippo108	302	Klhdc8a	Exonic	302	uc007con.1	0.7485	18797	0
18798	chr1	132299313	132299813	501	*	10.2139	0.624	0.424	2	Sub_young._.n1hippo7	936	Klhdc8a	Exonic	936	uc007con.1	0.5709	18798	0
18799	chr1	132301775	132302275	501	*	5.57562	0.394	0.175	2	Sub_young._.n2hippo7	3398	Klhdc8a	Intronic	3398	uc007con.1	0.5449	18799	0
18800	chr1	132306123	132306623	501	*	42.7093	0.867	0.796	2	Sub_young._.n2hippo7	7746	Klhdc8a	Exonic	7746	uc007con.1	0.5269	18800	0
18801	chr1	132307212	132307712	501	*	6.24578	0.439	0.216	2	Sub_young._.n2hippo7	8662	Nuak2	Distal	8662	uc007coo.2	0.5269	18801	0
18802	chr1	132307910	132308410	501	*	36.1976	0.775	0.677	2	CA1_old._.n1hippo108	7964	Nuak2	Distal	7964	uc007coo.2	0.503	18802	0
18803	chr1	132308779	132309279	501	*	6.24578	0.439	0.216	2	Sub_young._.n2hippo7	7095	Nuak2	Distal	7095	uc007coo.2	0.5309	18803	0
18804	chr1	132310815	132311315	501	*	3.75395	0.339	0.048	2	EPC/CPC_old._.Rep2	5059	Nuak2	Distal	5059	uc007coo.2	0.5269	18804	0
18805	chr1	132311401	132311901	501	*	25.3478	0.788	0.656	2	MG_young._.n2hippo7	4473	Nuak2	Distal	4473	uc007coo.2	0.479	18805	0
18806	chr1	132312597	132313097	501	*	99.6679	0.896	0.854	2	CA1_young._.n1hippo7	3277	Nuak2	Distal	3277	uc007coo.2	0.475	18806	0
18807	chr1	132315782	132316282	501	*	15.4268	0.933	0.933	NA	unknown_young._.Rep1	92	Nuak2	Promoter	92	uc007coo.2	0.6108	18807	0
18808	chr1	132316477	132316977	501	*	13.1024	0.686	0.488	2	MG_old._.n2hippo108	601	Nuak2	Intronic	601	uc007coo.2	0.493	18808	0
18809	chr1	132317351	132317851	501	*	35.0196	0.831	0.729	2	MG_old._.n2hippo108	1475	Nuak2	Intronic	1475	uc007coo.2	0.4651	18809	0
18810	chr1	132318550	132319050	501	*	53.4821	0.878	0.804	2	MG_young._.n2hippo7	2674	Nuak2	Intronic	2674	uc007coo.2	0.525	18810	0
18811	chr1	132319127	132319627	501	*	32.6314	0.819	0.707	2	MG_young._.n1hippo7	3251	Nuak2	Intronic	3251	uc007coo.2	0.5369	18811	0
18812	chr1	132319637	132320137	501	*	2.46678	0.112	0.014	2	Astro_old._.n1hippo108	3761	Nuak2	Intronic	3761	uc007coo.2	0.519	18812	0
18813	chr1	132322637	132323137	501	*	13.6042	0.898	0.723	2	IN_Vip_young._.n1hippo7	6761	Nuak2	Intronic	6761	uc007coo.2	0.5669	18813	0
18814	chr1	132325688	132326188	501	*	24.3277	0.785	0.667	2	Sub_young._.n2hippo7	9812	Nuak2	Intronic	9812	uc007coo.2	0.525	18814	0
18815	chr1	132326721	132327221	501	*	9.67496	0.872	0.872	NA	unknown_young._.Rep1	10845	Nuak2	Intronic	10845	uc007coo.2	0.515	18815	0
18816	chr1	132329581	132330081	501	*	22.3631	0.953	0.901	2	Endo_old._.Rep2	13705	Nuak2	Intronic	12191	uc007coq.1	0.5329	18816	0
18817	chr1	132330267	132330767	501	*	4.61881	0.597	0.477	2	Endo_young._.Rep2	14391	Nuak2	Intronic	11505	uc007coq.1	0.5848	18817	0
18818	chr1	132333687	132334187	501	*	30.7843	0.982	0.959	2	Endo_old._.Rep1	17811	Nuak2	Distal	8085	uc007coq.1	0.5729	18818	0
18819	chr1	132337022	132337522	501	*	10.1085	0.461	0.269	2	CA1_young._.n1hippo7	21146	Nuak2	Distal	4750	uc007coq.1	0.497	18819	0
18820	chr1	132337871	132338371	501	*	5.5131	0.577	0.288	2	Endo_old._.Rep2	21995	Nuak2	Distal	3901	uc007coq.1	0.5269	18820	0
18821	chr1	132341692	132342192	501	*	58.8166	0.887	0.818	2	MG_young._.n2hippo7	25816	Nuak2	Distal	80	uc007coq.1	0.515	18821	0
18822	chr1	132342302	132342802	501	*	3.82633	0.308	0.101	2	MG_old._.n2hippo108	26426	Nuak2	Distal	528	uc007coq.1	0.477	18822	0
18823	chr1	132343663	132344163	501	*	14.4094	0.688	0.501	2	MG_old._.n1hippo108	27787	Nuak2	Distal	1889	uc007coq.1	0.495	18823	0
18824	chr1	132345479	132345979	501	*	6.12144	0.472	0.253	2	Oligo_young._.n2hippo7	29603	Nuak2	Distal	3705	uc007coq.1	0.497	18824	0
18825	chr1	132346388	132346888	501	*	13.5516	0.869	0.727	2	Endo_old._.Rep2	30512	Nuak2	Distal	4614	uc007coq.1	0.5848	18825	0
18826	chr1	132346921	132347421	501	*	5.5131	0.577	0.288	2	Endo_old._.Rep2	31045	Nuak2	Distal	5147	uc007coq.1	0.483	18826	0
18827	chr1	132348989	132349489	501	*	10.0572	0.586	0.386	2	Astro_old._.n1hippo108	33113	Nuak2	Distal	7215	uc007coq.1	0.5509	18827	0
18828	chr1	132351085	132351585	501	*	10.8562	0.847	0.68	2	CA2_old._.Rep2	35209	Nuak2	Distal	9311	uc007coq.1	0.4152	18828	0
18829	chr1	132354193	132354693	501	*	7.72616	0.482	0.259	2	Oligo_old._.n2hippo108	36942	Tmcc2	Distal	12419	uc007coq.1	0.5509	18829	0
18830	chr1	132355040	132355540	501	*	15.4978	0.826	0.619	2	EPC/CPC_old._.Rep2	36095	Tmcc2	Distal	12657	uc007cor.2	0.5729	18830	0
18831	chr1	132355785	132356285	501	*	78.0564	0.933	0.9	2	Sub_young._.n1hippo7	35350	Tmcc2	Distal	11912	uc007cor.2	0.507	18831	0
18832	chr1	132356886	132357386	501	*	8.13426	0.788	0.699	2	Endo_young._.Rep1	34249	Tmcc2	Exonic	10811	uc007cor.2	0.5449	18832	0
18833	chr1	132357898	132358398	501	*	18.4805	0.684	0.531	2	Oligo_old._.n2hippo108	33237	Tmcc2	Intronic	9799	uc007cor.2	0.493	18833	0
18834	chr1	132358694	132359194	501	*	19.7992	0.667	0.503	2	Oligo_old._.n1hippo108	32441	Tmcc2	Exonic	9003	uc007cor.2	0.5549	18834	0
18835	chr1	132359638	132360138	501	*	10.4931	0.622	0.42	2	Oligo_young._.n1hippo7	31497	Tmcc2	Intronic	8059	uc007cor.2	0.4591	18835	0
18836	chr1	132360611	132361111	501	*	6.11185	0.771	0.771	NA	unknown_young._.Rep1	30524	Tmcc2	Exonic	7086	uc007cor.2	0.5848	18836	0
18837	chr1	132361234	132361734	501	*	8.12575	0.564	0.357	2	Oligo_young._.n2hippo7	29901	Tmcc2	Intronic	6463	uc007cor.2	0.487	18837	0
18838	chr1	132362308	132362808	501	*	12.5107	0.671	0.502	2	Oligo_young._.n2hippo7	28827	Tmcc2	Intronic	5389	uc007cor.2	0.479	18838	0
18839	chr1	132363064	132363564	501	*	11.373	0.65	0.472	2	Oligo_young._.n2hippo7	28071	Tmcc2	Intronic	4633	uc007cor.2	0.479	18839	0
18840	chr1	132364273	132364773	501	*	94.3506	0.947	0.918	2	Sub_old._.n2hippo108	26862	Tmcc2	Intronic	3424	uc007cor.2	0.5569	18840	0
18841	chr1	132364844	132365344	501	*	154.66	0.924	0.889	2	Astro_old._.n1hippo108	26291	Tmcc2	Intronic	2853	uc007cor.2	0.5289	18841	0
18842	chr1	132365589	132366089	501	*	7.52885	0.46	0.224	2	Astro_young._.n2hippo7	25546	Tmcc2	Intronic	2108	uc007cor.2	0.523	18842	0
18843	chr1	132366200	132366700	501	*	155.896	0.932	0.9	2	Oligo_young._.n1hippo7	24935	Tmcc2	Intronic	1497	uc007cor.2	0.513	18843	0
18844	chr1	132366907	132367407	501	*	124.384	0.936	0.909	2	DG_old._.n2hippo108	24228	Tmcc2	Intronic	790	uc007cor.2	0.5549	18844	0
18845	chr1	132367498	132367998	501	*	205.357	0.952	0.928	2	Oligo_young._.n2hippo7	23637	Tmcc2	Exonic	199	uc007cor.2	0.5309	18845	0
18846	chr1	132368149	132368649	501	*	22.415	0.772	0.654	2	Oligo_young._.n2hippo7	22986	Tmcc2	Intronic	450	uc007cor.2	0.485	18846	0
18847	chr1	132368852	132369352	501	*	10.2616	0.626	0.438	2	Oligo_young._.n2hippo7	22283	Tmcc2	Intronic	1153	uc007cor.2	0.4172	18847	0
18848	chr1	132369447	132369947	501	*	13.2376	0.585	0.392	2	Oligo_old._.n1hippo108	21688	Tmcc2	Intronic	1748	uc007cor.2	0.483	18848	0
18849	chr1	132370036	132370536	501	*	7.27114	0.536	0.266	2	MG_young._.n1hippo7	21099	Tmcc2	Intronic	2337	uc007cor.2	0.511	18849	0
18850	chr1	132370821	132371321	501	*	80.2177	0.903	0.844	2	MG_old._.n1hippo108	20314	Tmcc2	Intronic	3122	uc007cor.2	0.509	18850	0
18851	chr1	132371619	132372119	501	*	17.6432	0.726	0.584	2	Oligo_young._.n1hippo7	19516	Tmcc2	Intronic	3920	uc007cor.2	0.5289	18851	0
18852	chr1	132372312	132372812	501	*	82.9624	0.864	0.803	2	Oligo_old._.n2hippo108	18823	Tmcc2	Intronic	4613	uc007cor.2	0.501	18852	0
18853	chr1	132372938	132373438	501	*	36.3235	0.831	0.747	2	Oligo_young._.n2hippo7	18197	Tmcc2	Intronic	5239	uc007cor.2	0.5269	18853	0
18854	chr1	132373864	132374364	501	*	29.1903	0.807	0.711	2	Oligo_young._.n2hippo7	17271	Tmcc2	Intronic	6165	uc007cor.2	0.513	18854	0
18855	chr1	132374514	132375014	501	*	15.7929	0.624	0.449	2	Oligo_old._.n1hippo108	16621	Tmcc2	Intronic	6815	uc007cor.2	0.5269	18855	0
18856	chr1	132375300	132375800	501	*	310.026	0.973	0.959	2	Oligo_young._.n2hippo7	15835	Tmcc2	Intronic	7601	uc007cor.2	0.513	18856	0
18857	chr1	132376130	132376630	501	*	17.2996	0.733	0.593	2	Oligo_young._.n2hippo7	15005	Tmcc2	Intronic	8431	uc007cor.2	0.487	18857	0
18858	chr1	132376677	132377177	501	*	31.481	0.853	0.762	2	Sub_old._.n2hippo108	14458	Tmcc2	Intronic	8978	uc007cor.2	0.5469	18858	0
18859	chr1	132377227	132377727	501	*	23.7382	0.781	0.671	2	Oligo_young._.n2hippo7	13908	Tmcc2	Intronic	9528	uc007cor.2	0.505	18859	0
18860	chr1	132377981	132378481	501	*	10.2616	0.626	0.438	2	Oligo_young._.n2hippo7	13154	Tmcc2	Intronic	10282	uc007cor.2	0.481	18860	0
18861	chr1	132378793	132379293	501	*	7.10594	0.522	0.308	2	Oligo_young._.n2hippo7	12342	Tmcc2	Intronic	11094	uc007cor.2	0.4471	18861	0
18862	chr1	132379651	132380151	501	*	13.6736	0.689	0.528	2	Oligo_young._.n2hippo7	11484	Tmcc2	Intronic	10416	uc007cos.1	0.511	18862	0
18863	chr1	132380388	132380888	501	*	11.373	0.65	0.472	2	Oligo_young._.n2hippo7	10747	Tmcc2	Intronic	9679	uc007cos.1	0.5609	18863	0
18864	chr1	132381209	132381709	501	*	8.45757	0.466	0.237	2	Oligo_old._.n1hippo108	9926	Tmcc2	Intronic	8858	uc007cos.1	0.489	18864	0
18865	chr1	132381785	132382285	501	*	25.5327	0.78	0.665	2	Oligo_young._.n1hippo7	9350	Tmcc2	Intronic	8282	uc007cos.1	0.507	18865	0
18866	chr1	132382409	132382909	501	*	10.4364	0.52	0.336	2	DG_young._.n2hippo7	8726	Tmcc2	Intronic	7658	uc007cos.1	0.495	18866	0
18867	chr1	132382915	132383415	501	*	10.2616	0.626	0.438	2	Oligo_young._.n2hippo7	8220	Tmcc2	Intronic	7152	uc007cos.1	0.481	18867	0
18868	chr1	132383799	132384299	501	*	12.0332	0.871	0.871	NA	CA2_young._.Rep1	7336	Tmcc2	Intronic	6268	uc007cos.1	0.495	18868	0
18869	chr1	132384611	132385111	501	*	43.6004	0.817	0.735	2	DG_old._.n1hippo108	6524	Tmcc2	Intronic	5456	uc007cos.1	0.5449	18869	0
18870	chr1	132385211	132385711	501	*	22.415	0.772	0.654	2	Oligo_young._.n2hippo7	5924	Tmcc2	Intronic	4856	uc007cos.1	0.511	18870	0
18871	chr1	132386230	132386730	501	*	220.311	0.952	0.934	2	DG_young._.n1hippo7	4905	Tmcc2	Intronic	3837	uc007cos.1	0.517	18871	0
18872	chr1	132386825	132387325	501	*	12.5107	0.671	0.502	2	Oligo_young._.n2hippo7	4310	Tmcc2	Intronic	3242	uc007cos.1	0.499	18872	0
18873	chr1	132387887	132388387	501	*	150.093	0.93	0.897	2	Oligo_young._.n1hippo7	3248	Tmcc2	Intronic	2180	uc007cos.1	0.517	18873	0
18874	chr1	132388785	132389285	501	*	39.8436	0.804	0.716	2	DG_old._.n1hippo108	2350	Tmcc2	Intronic	1282	uc007cos.1	0.4411	18874	0
18875	chr1	132389542	132390042	501	*	17.2996	0.733	0.593	2	Oligo_young._.n2hippo7	1593	Tmcc2	Intronic	525	uc007cos.1	0.491	18875	0
18876	chr1	132390141	132390641	501	*	192.283	0.95	0.931	2	DG_young._.n2hippo7	994	Tmcc2	Intronic	72	uc007cos.1	0.495	18876	0
18877	chr1	132390930	132391430	501	*	34.871	0.826	0.741	2	Oligo_young._.n2hippo7	205	Tmcc2	Exonic	205	uc007cot.2	0.5968	18877	0
18878	chr1	132391551	132392051	501	*	191.632	0.972	0.959	2	Sub_young._.n2hippo7	414	Tmcc2	Promoter	414	uc007cot.2	0.7285	18878	0
18879	chr1	132392227	132392727	501	*	11.6231	0.645	0.456	2	Oligo_young._.n1hippo7	1090	Tmcc2	Promoter	1090	uc007cot.2	0.4311	18879	0
18880	chr1	132392865	132393365	501	*	50.1377	0.8	0.719	2	CA1_young._.n1hippo7	1728	Tmcc2	Promoter	1728	uc007cot.2	0.499	18880	0
18881	chr1	132393892	132394392	501	*	5.31326	0.407	0.162	2	Oligo_young._.n1hippo7	2755	Tmcc2	Distal	2755	uc007cot.2	0.477	18881	0
18882	chr1	132394743	132395243	501	*	2.61071	0.113	0.021	2	Oligo_young._.n2hippo7	3606	Tmcc2	Distal	3606	uc007cot.2	0.3772	18882	0
18883	chr1	132399251	132399751	501	*	14.3909	0.548	0.372	2	CA1_young._.n1hippo7	8114	Tmcc2	Distal	8114	uc007cot.2	0.3633	18883	0
18884	chr1	132414691	132415191	501	*	4.15207	0.622	0.245	2	IN_Vip_young._.n1hippo7	2511	Dstyk	Distal	2511	uc011wrw.1	0.4571	18884	0
18885	chr1	132416562	132417062	501	*	8.67449	0.58	0.344	2	MG_young._.n2hippo7	640	Dstyk	Promoter	640	uc011wrw.1	0.4311	18885	0
18886	chr1	132417154	132417654	501	*	85.5876	0.978	0.962	2	CA3_old._.n2hippo108	48	Dstyk	Promoter	48	uc011wrw.1	0.6447	18886	0
18887	chr1	132417655	132418155	501	*	23.4999	0.862	0.767	2	CA3_old._.n2hippo108	451	Dstyk	Intronic	451	uc011wrw.1	0.6547	18887	0
18888	chr1	132419264	132419764	501	*	15.8168	0.674	0.512	2	Astro_old._.n1hippo108	2060	Dstyk	Intronic	2060	uc011wrw.1	0.3932	18888	0
18889	chr1	132424144	132424644	501	*	7.28106	0.52	0.281	2	Oligo_young._.n1hippo7	6940	Dstyk	Intronic	6940	uc011wrw.1	0.487	18889	0
18890	chr1	132425543	132426043	501	*	25.049	0.814	0.71	2	CA3_young._.n2hippo7	8339	Dstyk	Intronic	8339	uc011wrw.1	0.4232	18890	0
18891	chr1	132430696	132431196	501	*	7.85835	0.832	0.832	NA	unknown_young._.Rep1	13492	Dstyk	Intronic	13492	uc011wrw.1	0.4371	18891	0
18892	chr1	132431686	132432186	501	*	89.1013	0.913	0.875	2	DG_old._.n2hippo108	14482	Dstyk	Intronic	14482	uc011wrw.1	0.509	18892	0
18893	chr1	132432915	132433415	501	*	34.9905	0.867	0.783	2	Sub_old._.n2hippo108	15711	Dstyk	Intronic	15711	uc011wrw.1	0.4371	18893	0
18894	chr1	132436542	132437042	501	*	46.737	0.786	0.683	2	Astro_old._.n2hippo108	19338	Dstyk	Intronic	17782	uc007cov.1	0.4551	18894	0
18895	chr1	132437165	132437665	501	*	92.6945	0.904	0.865	2	CA1_young._.n2hippo7	19961	Dstyk	Intronic	17159	uc007cov.1	0.4291	18895	0
18896	chr1	132440054	132440554	501	*	12.3824	0.723	0.534	2	CA3_old._.n2hippo108	22850	Dstyk	Intronic	14270	uc007cov.1	0.3992	18896	0
18897	chr1	132440869	132441369	501	*	5.31326	0.407	0.162	2	Oligo_young._.n1hippo7	23665	Dstyk	Intronic	13455	uc007cov.1	0.4411	18897	0
18898	chr1	132445836	132446336	501	*	39.7931	0.824	0.745	2	DG_old._.n2hippo108	28632	Dstyk	Intronic	8488	uc007cov.1	0.4411	18898	0
18899	chr1	132454904	132455404	501	*	8.80968	0.52	0.302	2	Oligo_old._.n2hippo108	22212	Rbbp5	Exonic	578	uc007cov.1	0.523	18899	0
18900	chr1	132459627	132460127	501	*	2.6944	0.113	0.021	2	Oligo_young._.n1hippo7	17489	Rbbp5	Exonic	5301	uc007cov.1	0.481	18900	0
18901	chr1	132460639	132461139	501	*	30.5902	0.812	0.719	2	Oligo_young._.n2hippo7	16477	Rbbp5	Intronic	6313	uc007cov.1	0.501	18901	0
18902	chr1	132461291	132461791	501	*	16.4825	0.616	0.455	2	DG_young._.n1hippo7	15825	Rbbp5	Intronic	6965	uc007cov.1	0.3932	18902	0
18903	chr1	132467674	132468174	501	*	35.0105	0.769	0.668	2	CA1_old._.n1hippo108	9442	Rbbp5	Distal	9442	uc007cow.2	0.4291	18903	0
18904	chr1	132468802	132469302	501	*	22.415	0.772	0.654	2	Oligo_young._.n2hippo7	8314	Rbbp5	Distal	8314	uc007cow.2	0.507	18904	0
18905	chr1	132470987	132471487	501	*	10.508	0.547	0.344	2	DG_old._.n1hippo108	6129	Rbbp5	Distal	6129	uc007cow.2	0.4391	18905	0
18906	chr1	132471986	132472486	501	*	4.27217	0.324	0.117	2	Oligo_young._.n2hippo7	5130	Rbbp5	Distal	5130	uc007cow.2	0.4611	18906	0
18907	chr1	132472517	132473017	501	*	27.8968	0.772	0.668	2	DG_old._.n2hippo108	4599	Rbbp5	Distal	4599	uc007cow.2	0.4611	18907	0
18908	chr1	132473445	132473945	501	*	5.93896	0.337	0.136	2	DG_young._.n2hippo7	3671	Rbbp5	Distal	3671	uc007cow.2	0.4132	18908	0
18909	chr1	132474436	132474936	501	*	211.969	0.955	0.938	2	DG_young._.n2hippo7	2680	Rbbp5	Distal	2680	uc007cow.2	0.4571	18909	0
18910	chr1	132476845	132477345	501	*	215.885	0.968	0.955	2	CA1_old._.n1hippo108	271	Rbbp5	Promoter	271	uc007cow.2	0.4391	18910	0
18911	chr1	132477347	132477847	501	*	44.7573	0.811	0.729	2	CA1_old._.n1hippo108	229	Rbbp5	Intronic	229	uc007cow.2	0.5749	18911	0
18912	chr1	132490121	132490621	501	*	76.9405	0.878	0.829	2	DG_young._.n2hippo7	13003	Rbbp5	Intronic	13003	uc007cow.2	0.4072	18912	0
18913	chr1	132500486	132500986	501	*	85.4847	0.852	0.784	2	Astro_old._.n2hippo108	5493	Tmem81	Intronic	5493	uc007coz.2	0.479	18913	0
18914	chr1	132503340	132503840	501	*	6.12144	0.472	0.253	2	Oligo_young._.n2hippo7	2639	Tmem81	Intronic	2639	uc007coz.2	0.4711	18914	0
18915	chr1	132503961	132504461	501	*	4.71015	0.268	0.084	2	Astro_young._.n2hippo7	2018	Tmem81	Exonic	2018	uc007coz.2	0.501	18915	0
18916	chr1	132504531	132505031	501	*	14.3446	0.593	0.399	2	Astro_old._.n2hippo108	1448	Tmem81	Promoter	1448	uc007coz.2	0.4471	18916	0
18917	chr1	132505098	132505598	501	*	207.008	0.921	0.885	2	Astro_old._.n2hippo108	881	Tmem81	Promoter	881	uc007coz.2	0.4371	18917	0
18918	chr1	132505991	132506491	501	*	246.935	0.957	0.936	2	Oligo_young._.n1hippo7	10	Tmem81	Promoter	10	uc007coz.2	0.4551	18918	0
18919	chr1	132506532	132507032	501	*	7.52885	0.46	0.224	2	Astro_young._.n2hippo7	551	Tmem81	Intronic	551	uc007coz.2	0.4691	18919	0
18920	chr1	132507127	132507627	501	*	42.2521	0.845	0.769	2	Oligo_young._.n2hippo7	1146	Tmem81	Exonic	80	uc033flb.1	0.4631	18920	0
18921	chr1	132507649	132508149	501	*	9.17841	0.597	0.4	2	Oligo_young._.n2hippo7	1668	Tmem81	Exonic	440	uc033flb.1	0.497	18921	0
18922	chr1	132508263	132508763	501	*	22.415	0.772	0.654	2	Oligo_young._.n2hippo7	2282	Tmem81	Exonic	1054	uc033flb.1	0.4371	18922	0
18923	chr1	132508993	132509493	501	*	16.3945	0.713	0.563	2	Oligo_young._.n1hippo7	3012	Tmem81	Distal	1784	uc033flb.1	0.505	18923	0
18924	chr1	132509790	132510290	501	*	26.4336	0.795	0.692	2	Oligo_young._.n2hippo7	3809	Tmem81	Exonic	2581	uc033flb.1	0.491	18924	0
18925	chr1	132510385	132510885	501	*	19.8202	0.754	0.626	2	Oligo_young._.n2hippo7	4404	Tmem81	Exonic	3176	uc033flb.1	0.483	18925	0
18926	chr1	132511472	132511972	501	*	10.7077	0.884	0.752	2	IN_Lamp5_young._.Rep1	5491	Tmem81	Exonic	4263	uc033flb.1	0.5469	18926	0
18927	chr1	132512208	132512708	501	*	29.578	0.833	0.743	2	Sub_young._.n1hippo7	6227	Tmem81	Exonic	4999	uc033flb.1	0.513	18927	0
18928	chr1	132512836	132513336	501	*	30.5163	0.822	0.725	2	Sub_young._.n2hippo7	6855	Tmem81	Exonic	5627	uc033flb.1	0.517	18928	0
18929	chr1	132513772	132514272	501	*	25.078	0.788	0.682	2	Oligo_young._.n2hippo7	7791	Tmem81	Exonic	6563	uc033flb.1	0.5609	18929	0
18930	chr1	132514439	132514939	501	*	9.17841	0.597	0.4	2	Oligo_young._.n2hippo7	8458	Tmem81	Exonic	7230	uc033flb.1	0.5868	18930	0
18931	chr1	132515216	132515716	501	*	16.0692	0.72	0.574	2	Oligo_young._.n2hippo7	9235	Tmem81	Exonic	8007	uc033flb.1	0.5549	18931	0
18932	chr1	132516426	132516926	501	*	11.373	0.65	0.472	2	Oligo_young._.n2hippo7	10445	Tmem81	Intronic	6808	uc007cpc.1	0.5529	18932	0
18933	chr1	132516999	132517499	501	*	16.0692	0.72	0.574	2	Oligo_young._.n2hippo7	11018	Tmem81	Intronic	6235	uc007cpc.1	0.519	18933	0
18934	chr1	132518057	132518557	501	*	8.44258	0.529	0.284	2	Astro_young._.n1hippo7	12076	Tmem81	Exonic	5177	uc007cpc.1	0.5349	18934	0
18935	chr1	132518697	132519197	501	*	11.373	0.65	0.472	2	Oligo_young._.n2hippo7	12716	Tmem81	Intronic	4537	uc007cpc.1	0.5828	18935	0
18936	chr1	132519214	132519714	501	*	7.10594	0.522	0.308	2	Oligo_young._.n2hippo7	13233	Tmem81	Intronic	4020	uc007cpc.1	0.4471	18936	0
18937	chr1	132520005	132520505	501	*	10.7941	0.818	0.622	2	IN_Sst/Pvalb_young._.n1hippo7	14024	Tmem81	Intronic	3229	uc007cpc.1	0.5569	18937	0
18938	chr1	132520674	132521174	501	*	290.602	0.964	0.946	2	Astro_old._.n1hippo108	14693	Tmem81	Intronic	2560	uc007cpc.1	0.6467	18938	0
18939	chr1	132521332	132521832	501	*	16.0692	0.72	0.574	2	Oligo_young._.n2hippo7	15351	Tmem81	Intronic	1902	uc007cpc.1	0.5309	18939	0
18940	chr1	132521977	132522477	501	*	6.11185	0.771	0.771	NA	unknown_young._.Rep1	15996	Tmem81	Intronic	1257	uc007cpc.1	0.5369	18940	0
18941	chr1	132522745	132523245	501	*	15.1668	0.699	0.54	2	Oligo_young._.n1hippo7	16764	Tmem81	Exonic	489	uc007cpc.1	0.5349	18941	0
18942	chr1	132523308	132523808	501	*	4.69947	0.298	0.106	2	Oligo_old._.n2hippo108	17327	Tmem81	Intronic	72	uc007cpc.1	0.5469	18942	0
18943	chr1	132523890	132524390	501	*	16.0692	0.72	0.574	2	Oligo_young._.n2hippo7	17909	Tmem81	Intronic	654	uc007cpc.1	0.4631	18943	0
18944	chr1	132525115	132525615	501	*	3.40956	0.624	0.226	2	ImN_young._.n1hippo7	17574	Cntn2	Exonic	1879	uc007cpc.1	0.5349	18944	0
18945	chr1	132525767	132526267	501	*	166.645	0.936	0.911	2	DG_young._.n1hippo7	16922	Cntn2	Intronic	2531	uc007cpc.1	0.5389	18945	0
18946	chr1	132527177	132527677	501	*	25.078	0.788	0.682	2	Oligo_young._.n2hippo7	15512	Cntn2	Intronic	3941	uc007cpc.1	0.489	18946	0
18947	chr1	132527858	132528358	501	*	6.26873	0.362	0.133	2	Oligo_old._.n1hippo108	14831	Cntn2	Exonic	4622	uc007cpc.1	0.523	18947	0
18948	chr1	132528636	132529136	501	*	12.5107	0.671	0.502	2	Oligo_young._.n2hippo7	14053	Cntn2	Exonic	5400	uc007cpc.1	0.5788	18948	0
18949	chr1	132529656	132530156	501	*	4.69947	0.298	0.106	2	Oligo_old._.n2hippo108	13033	Cntn2	Intronic	6420	uc007cpc.1	0.4671	18949	0
18950	chr1	132530603	132531103	501	*	12.5107	0.671	0.502	2	Oligo_young._.n2hippo7	12086	Cntn2	Intronic	7367	uc007cpc.1	0.5749	18950	0
18951	chr1	132531760	132532260	501	*	8.12575	0.564	0.357	2	Oligo_young._.n2hippo7	10929	Cntn2	Intronic	8524	uc007cpc.1	0.521	18951	0
18952	chr1	132532466	132532966	501	*	10.6971	0.646	0.438	2	Sub_old._.n1hippo108	10223	Cntn2	Intronic	9230	uc007cpc.1	0.5529	18952	0
18953	chr1	132533166	132533666	501	*	4.27217	0.324	0.117	2	Oligo_young._.n2hippo7	9523	Cntn2	Intronic	9523	uc007cpa.1	0.497	18953	0
18954	chr1	132533690	132534190	501	*	8.12575	0.564	0.357	2	Oligo_young._.n2hippo7	8999	Cntn2	Intronic	8999	uc007cpa.1	0.6128	18954	0
18955	chr1	132534270	132534770	501	*	17.2996	0.733	0.593	2	Oligo_young._.n2hippo7	8419	Cntn2	Intronic	8419	uc007cpa.1	0.5349	18955	0
18956	chr1	132535513	132536013	501	*	25.5327	0.78	0.665	2	Oligo_young._.n1hippo7	7176	Cntn2	Intronic	7176	uc007cpa.1	0.4711	18956	0
18957	chr1	132536419	132536919	501	*	90.8809	0.899	0.851	2	Oligo_young._.n1hippo7	6270	Cntn2	Intronic	6270	uc007cpa.1	0.507	18957	0
18958	chr1	132537698	132538198	501	*	404.381	0.981	0.97	2	Oligo_young._.n1hippo7	4991	Cntn2	Intronic	4991	uc007cpa.1	0.5629	18958	0
18959	chr1	132538334	132538834	501	*	33.8479	0.773	0.667	2	Oligo_old._.n2hippo108	4355	Cntn2	Intronic	4355	uc007cpa.1	0.481	18959	0
18960	chr1	132538836	132539336	501	*	39.2647	0.838	0.759	2	Oligo_young._.n2hippo7	3853	Cntn2	Intronic	3853	uc007cpa.1	0.5848	18960	0
18961	chr1	132539500	132540000	501	*	11.373	0.65	0.472	2	Oligo_young._.n2hippo7	3189	Cntn2	Intronic	3189	uc007cpa.1	0.523	18961	0
18962	chr1	132540192	132540692	501	*	18.5501	0.744	0.61	2	Oligo_young._.n2hippo7	2497	Cntn2	Intronic	2497	uc007cpa.1	0.497	18962	0
18963	chr1	132540694	132541194	501	*	39.2647	0.838	0.759	2	Oligo_young._.n2hippo7	1995	Cntn2	Intronic	1995	uc007cpa.1	0.5309	18963	0
18964	chr1	132541318	132541818	501	*	68.5451	0.879	0.82	2	Oligo_young._.n1hippo7	1371	Cntn2	Intronic	1371	uc007cpa.1	0.5729	18964	0
18965	chr1	132541855	132542355	501	*	14.5288	0.822	0.639	2	IN_Sst/Pvalb_young._.n2hippo7	834	Cntn2	Intronic	834	uc007cpa.1	0.5509	18965	0
18966	chr1	132542700	132543200	501	*	413.948	0.986	0.977	2	Oligo_young._.n2hippo7	9	Cntn2	Promoter	9	uc007cpa.1	0.6427	18966	0
18967	chr1	132543645	132544145	501	*	82.1514	0.892	0.841	2	Oligo_young._.n1hippo7	954	Cntn2	Promoter	954	uc007cpa.1	0.5669	18967	0
18968	chr1	132544528	132545028	501	*	6.11185	0.771	0.771	NA	unknown_young._.Rep1	1837	Cntn2	Promoter	1837	uc007cpa.1	0.501	18968	0
18969	chr1	132545646	132546146	501	*	5.31326	0.407	0.162	2	Oligo_young._.n1hippo7	2955	Cntn2	Distal	2955	uc007cpa.1	0.513	18969	0
18970	chr1	132555685	132556185	501	*	3.41534	0.22	0.06	2	Oligo_young._.n2hippo7	12994	Cntn2	Distal	12994	uc007cpa.1	0.4651	18970	0
18971	chr1	132556222	132556722	501	*	5.17567	0.408	0.193	2	Oligo_young._.n2hippo7	13531	Cntn2	Distal	13531	uc007cpa.1	0.495	18971	0
18972	chr1	132557217	132557717	501	*	7.28106	0.52	0.281	2	Oligo_young._.n1hippo7	14526	Cntn2	Distal	14526	uc007cpa.1	0.517	18972	0
18973	chr1	132557992	132558492	501	*	157.839	0.932	0.9	2	Oligo_young._.n1hippo7	15301	Cntn2	Distal	15301	uc007cpa.1	0.5669	18973	0
18974	chr1	132560549	132561049	501	*	4.74417	0.655	0.421	2	IN_Lamp5_old._.Rep1	17858	Cntn2	Distal	17858	uc007cpa.1	0.517	18974	0
18975	chr1	132562401	132562901	501	*	7.95531	0.835	0.564	2	IN_Vip_old._.n1hippo108	19710	Cntn2	Distal	19710	uc007cpa.1	0.507	18975	0
18976	chr1	132563277	132563777	501	*	3.51646	0.22	0.06	2	Oligo_young._.n1hippo7	20586	Cntn2	Distal	20586	uc007cpa.1	0.4092	18976	0
18977	chr1	132564081	132564581	501	*	7.28106	0.52	0.281	2	Oligo_young._.n1hippo7	21390	Cntn2	Distal	21390	uc007cpa.1	0.507	18977	0
18978	chr1	132564638	132565138	501	*	7.31823	0.568	0.255	2	IN_Sst/Pvalb_old._.n1hippo108	21947	Cntn2	Exonic	21947	uc007cpa.1	0.4251	18978	0
18979	chr1	132565166	132565666	501	*	15.2718	0.727	0.559	2	Sub_old._.n1hippo108	22475	Cntn2	Exonic	22475	uc007cpa.1	0.521	18979	0
18980	chr1	132565672	132566172	501	*	39.2851	0.857	0.78	2	Sub_young._.n2hippo7	22981	Cntn2	Exonic	22981	uc007cpa.1	0.511	18980	0
18981	chr1	132566696	132567196	501	*	18.9126	0.737	0.602	2	Oligo_young._.n1hippo7	24005	Cntn2	Exonic	24005	uc007cpa.1	0.519	18981	0
18982	chr1	132567204	132567704	501	*	14.5192	0.723	0.548	2	Sub_old._.n2hippo108	24513	Cntn2	Exonic	24513	uc007cpa.1	0.525	18982	0
18983	chr1	132567749	132568249	501	*	62.6573	0.88	0.822	2	Oligo_young._.n2hippo7	25058	Cntn2	Exonic	25058	uc007cpa.1	0.5469	18983	0
18984	chr1	132568899	132569399	501	*	8.61179	0.577	0.365	2	Sub_young._.n1hippo7	26208	Cntn2	Exonic	26208	uc007cpa.1	0.5569	18984	0
18985	chr1	132569568	132570068	501	*	15.1395	0.918	0.918	NA	CA2_young._.Rep1	26877	Cntn2	Exonic	26877	uc007cpa.1	0.499	18985	0
18986	chr1	132570136	132570636	501	*	9.30409	0.44	0.243	2	CA1_young._.n1hippo7	27445	Cntn2	Exonic	27445	uc007cpa.1	0.5709	18986	0
18987	chr1	132570763	132571263	501	*	20.0713	0.764	0.627	2	CA3_young._.n2hippo7	28072	Cntn2	Intronic	28072	uc007cpa.1	0.5409	18987	0
18988	chr1	132571571	132572071	501	*	9.63171	0.524	0.313	2	DG_old._.n1hippo108	28880	Cntn2	Intronic	28880	uc007cpa.1	0.499	18988	0
18989	chr1	132572799	132573299	501	*	4.39142	0.324	0.117	2	Oligo_young._.n1hippo7	30108	Cntn2	Intronic	30108	uc007cpa.1	0.5469	18989	0
18990	chr1	132573850	132574350	501	*	6.31288	0.723	0.615	2	Endo_young._.Rep2	31159	Cntn2	Intronic	31159	uc007cpa.1	0.497	18990	0
18991	chr1	132574427	132574927	501	*	5.17567	0.408	0.193	2	Oligo_young._.n2hippo7	31736	Cntn2	Intronic	31736	uc007cpa.1	0.487	18991	0
18992	chr1	132576873	132577373	501	*	10.2616	0.626	0.438	2	Oligo_young._.n2hippo7	34182	Cntn2	Intronic	34182	uc007cpa.1	0.5549	18992	0
18993	chr1	132577841	132578341	501	*	10.2616	0.626	0.438	2	Oligo_young._.n2hippo7	35150	Cntn2	Intronic	35150	uc007cpa.1	0.5429	18993	0
18994	chr1	132578902	132579402	501	*	2.6944	0.113	0.021	2	Oligo_young._.n1hippo7	36211	Cntn2	Intronic	36211	uc007cpa.1	0.4731	18994	0
18995	chr1	132579956	132580456	501	*	4.39142	0.324	0.117	2	Oligo_young._.n1hippo7	37265	Cntn2	Intronic	37265	uc007cpa.1	0.4671	18995	0
18996	chr1	132582196	132582696	501	*	30.3825	0.709	0.593	2	CA1_young._.n1hippo7	39505	Cntn2	Intronic	39505	uc007cpa.1	0.483	18996	0
18997	chr1	132583189	132583689	501	*	40.2092	0.775	0.686	2	CA1_young._.n2hippo7	40498	Cntn2	Intronic	40498	uc007cpa.1	0.5289	18997	0
18998	chr1	132584971	132585471	501	*	5.86593	0.465	0.214	2	Sub_old._.n1hippo108	42280	Cntn2	Intronic	42280	uc007cpa.1	0.515	18998	0
18999	chr1	132586144	132586644	501	*	3.41534	0.22	0.06	2	Oligo_young._.n2hippo7	43453	Cntn2	Intronic	43453	uc007cpa.1	0.4551	18999	0
19000	chr1	132586847	132587347	501	*	32.3036	0.852	0.758	2	Sub_old._.n1hippo108	44156	Cntn2	Intronic	44156	uc007cpa.1	0.5629	19000	0
19001	chr1	132587441	132587941	501	*	9.99244	0.636	0.423	2	Sub_old._.n2hippo108	44750	Cntn2	Intronic	44750	uc007cpa.1	0.5509	19001	0
19002	chr1	132591203	132591703	501	*	331.081	0.98	0.971	2	CA1_young._.n1hippo7	48512	Cntn2	Intronic	48512	uc007cpa.1	0.497	19002	0
19003	chr1	132592113	132592613	501	*	116.619	0.928	0.899	2	CA1_young._.n2hippo7	49422	Cntn2	Intronic	49422	uc007cpa.1	0.511	19003	0
19004	chr1	132592759	132593259	501	*	3.51646	0.22	0.06	2	Oligo_young._.n1hippo7	50068	Cntn2	Intronic	49848	uc011wrx.1	0.515	19004	0
19005	chr1	132593516	132594016	501	*	16.1387	0.673	0.526	2	DG_old._.n2hippo108	50825	Cntn2	Intronic	49091	uc011wrx.1	0.477	19005	0
19006	chr1	132594577	132595077	501	*	91.0626	0.926	0.895	2	CA1_old._.n2hippo108	51886	Cntn2	Intronic	48030	uc011wrx.1	0.4711	19006	0
19007	chr1	132595332	132595832	501	*	11.2533	0.54	0.361	2	DG_young._.n2hippo7	52641	Cntn2	Exonic	47275	uc011wrx.1	0.5349	19007	0
19008	chr1	132596055	132596555	501	*	9.14241	0.567	0.348	2	Sub_young._.n2hippo7	53364	Cntn2	Intronic	46552	uc011wrx.1	0.513	19008	0
19009	chr1	132597936	132598436	501	*	69.299	0.85	0.79	2	CA1_young._.n1hippo7	55245	Cntn2	Intronic	44671	uc011wrx.1	0.501	19009	0
19010	chr1	132598922	132599422	501	*	12.0874	0.559	0.384	2	DG_young._.n2hippo7	56231	Cntn2	Intronic	43685	uc011wrx.1	0.515	19010	0
19011	chr1	132599532	132600032	501	*	5.98462	0.38	0.166	2	CA1_old._.n2hippo108	56841	Cntn2	Intronic	43075	uc011wrx.1	0.4451	19011	0
19012	chr1	132600389	132600889	501	*	5.25268	0.425	0.191	2	Sub_old._.n2hippo108	57698	Cntn2	Intronic	42218	uc011wrx.1	0.507	19012	0
19013	chr1	132602131	132602631	501	*	14.3226	0.713	0.538	2	Sub_old._.n1hippo108	59440	Cntn2	Intronic	40476	uc011wrx.1	0.5729	19013	0
19014	chr1	132603552	132604052	501	*	4.27217	0.324	0.117	2	Oligo_young._.n2hippo7	60861	Cntn2	Exonic	39055	uc011wrx.1	0.521	19014	0
19015	chr1	132604279	132604779	501	*	1.86515	0.039	0.006	2	Oligo_young._.n2hippo7	61588	Cntn2	Intronic	38328	uc011wrx.1	0.4631	19015	0
19016	chr1	132607256	132607756	501	*	24.5876	0.696	0.571	2	DG_young._.n1hippo7	64565	Cntn2	Intronic	35351	uc011wrx.1	0.5349	19016	0
19017	chr1	132608331	132608831	501	*	5.98462	0.38	0.166	2	CA1_old._.n2hippo108	65640	Cntn2	Intronic	34276	uc011wrx.1	0.5509	19017	0
19018	chr1	132608997	132609497	501	*	46.0165	0.897	0.834	2	Sub_old._.n2hippo108	66306	Cntn2	Intronic	33610	uc011wrx.1	0.505	19018	0
19019	chr1	132610263	132610763	501	*	3.41534	0.22	0.06	2	Oligo_young._.n2hippo7	67572	Cntn2	Intronic	32344	uc011wrx.1	0.5369	19019	0
19020	chr1	132616691	132617191	501	*	3.41534	0.22	0.06	2	Oligo_young._.n2hippo7	74000	Cntn2	Intronic	25916	uc011wrx.1	0.4032	19020	0
19021	chr1	132617494	132617994	501	*	4.2488	0.191	0.034	2	Oligo_old._.n1hippo108	74803	Cntn2	Intronic	25113	uc011wrx.1	0.4271	19021	0
19022	chr1	132619175	132619675	501	*	13.6249	0.569	0.388	2	CA1_old._.n1hippo108	76484	Cntn2	Exonic	23432	uc011wrx.1	0.5469	19022	0
19023	chr1	132620130	132620630	501	*	4.55388	0.364	0.143	2	Sub_old._.n2hippo108	77439	Cntn2	Intronic	22477	uc011wrx.1	0.4731	19023	0
19024	chr1	132623293	132623793	501	*	7.84099	0.548	0.331	2	Sub_young._.n1hippo7	80602	Cntn2	Intronic	19314	uc011wrx.1	0.501	19024	0
19025	chr1	132623886	132624386	501	*	53.0997	0.903	0.852	2	Sub_young._.n1hippo7	81195	Cntn2	Intronic	18721	uc011wrx.1	0.499	19025	0
19026	chr1	132624409	132624909	501	*	6.487	0.44	0.195	2	CA3_old._.n1hippo108	81718	Cntn2	Intronic	18198	uc011wrx.1	0.4291	19026	0
19027	chr1	132624929	132625429	501	*	15.4452	0.721	0.568	2	Sub_young._.n1hippo7	82238	Cntn2	Intronic	17678	uc011wrx.1	0.4671	19027	0
19028	chr1	132626015	132626515	501	*	25.8477	0.894	0.768	2	EPC/CPC_old._.Rep2	83324	Cntn2	Intronic	16592	uc011wrx.1	0.4631	19028	0
19029	chr1	132629574	132630074	501	*	108.231	0.9	0.855	2	Astro_old._.n1hippo108	86883	Cntn2	Intronic	13033	uc011wrx.1	0.4451	19029	0
19030	chr1	132631324	132631824	501	*	4.39142	0.324	0.117	2	Oligo_young._.n1hippo7	88633	Cntn2	Intronic	11283	uc011wrx.1	0.5589	19030	0
19031	chr1	132632207	132632707	501	*	4.55388	0.364	0.143	2	Sub_old._.n2hippo108	89516	Cntn2	Intronic	10400	uc011wrx.1	0.4451	19031	0
19032	chr1	132633157	132633657	501	*	5.17567	0.408	0.193	2	Oligo_young._.n2hippo7	90466	Cntn2	Intronic	9450	uc011wrx.1	0.5629	19032	0
19033	chr1	132634155	132634655	501	*	3.77802	0.201	0.056	2	Oligo_old._.n2hippo108	91464	Cntn2	Intronic	8452	uc011wrx.1	0.5808	19033	0
19034	chr1	132635027	132635527	501	*	3.51646	0.22	0.06	2	Oligo_young._.n1hippo7	92336	Cntn2	Intronic	7580	uc011wrx.1	0.491	19034	0
19035	chr1	132635963	132636463	501	*	7.10594	0.522	0.308	2	Oligo_young._.n2hippo7	93139	Gm10538	Intronic	6644	uc011wrx.1	0.4691	19035	0
19036	chr1	132637204	132637704	501	*	20.0888	0.953	0.903	2	CA2_old._.Rep1	91898	Gm10538	Intronic	5403	uc011wrx.1	0.5369	19036	0
19037	chr1	132637943	132638443	501	*	5.66225	0.434	0.195	2	Sub_young._.n1hippo7	91159	Gm10538	Intronic	4664	uc011wrx.1	0.5289	19037	0
19038	chr1	132639198	132639698	501	*	23.3324	0.778	0.655	2	Sub_young._.n2hippo7	89904	Gm10538	Intronic	3409	uc011wrx.1	0.517	19038	0
19039	chr1	132640216	132640716	501	*	246.777	0.949	0.919	2	Astro_young._.n1hippo7	88886	Gm10538	Intronic	2391	uc011wrx.1	0.5449	19039	0
19040	chr1	132640777	132641277	501	*	23.7382	0.781	0.671	2	Oligo_young._.n2hippo7	88325	Gm10538	Intronic	1830	uc011wrx.1	0.5349	19040	0
19041	chr1	132641334	132641834	501	*	97.7049	0.946	0.92	2	Sub_young._.n1hippo7	87768	Gm10538	Intronic	1273	uc011wrx.1	0.525	19041	0
19042	chr1	132642488	132642988	501	*	7.10594	0.522	0.308	2	Oligo_young._.n2hippo7	86614	Gm10538	Exonic	119	uc011wrx.1	0.5429	19042	0
19043	chr1	132643706	132644206	501	*	6.11185	0.771	0.771	NA	unknown_young._.Rep1	85396	Gm10538	Intronic	1097	uc011wrx.1	0.509	19043	0
19044	chr1	132644898	132645398	501	*	26.9064	0.787	0.677	2	Oligo_young._.n1hippo7	84204	Gm10538	Intronic	2289	uc011wrx.1	0.4611	19044	0
19045	chr1	132646594	132647094	501	*	3.77802	0.201	0.056	2	Oligo_old._.n2hippo108	82508	Gm10538	Intronic	3985	uc011wrx.1	0.513	19045	0
19046	chr1	132647281	132647781	501	*	3.40956	0.624	0.226	2	ImN_young._.n1hippo7	81821	Gm10538	Intronic	4672	uc011wrx.1	0.487	19046	0
19047	chr1	132647923	132648423	501	*	7.82679	0.852	0.543	2	ImN_young._.n1hippo7	81179	Gm10538	Intronic	5314	uc011wrx.1	0.4611	19047	0
19048	chr1	132648461	132648961	501	*	3.40956	0.624	0.226	2	ImN_young._.n1hippo7	80641	Gm10538	Intronic	5852	uc011wrx.1	0.4291	19048	0
19049	chr1	132649275	132649775	501	*	14.6702	0.641	0.471	2	Oligo_old._.n2hippo108	79827	Gm10538	Intronic	6666	uc011wrx.1	0.503	19049	0
19050	chr1	132650099	132650599	501	*	4.77109	0.319	0.086	2	CA3_old._.n1hippo108	79003	Gm10538	Intronic	7490	uc011wrx.1	0.519	19050	0
19051	chr1	132650620	132651120	501	*	79.3032	0.953	0.927	2	CA3_young._.n1hippo7	78482	Gm10538	Intronic	8011	uc011wrx.1	0.5609	19051	0
19052	chr1	132651130	132651630	501	*	7.09166	0.515	0.294	2	Sub_young._.n1hippo7	77972	Gm10538	Intronic	8521	uc011wrx.1	0.477	19052	0
19053	chr1	132651950	132652450	501	*	10.2616	0.626	0.438	2	Oligo_young._.n2hippo7	77152	Gm10538	Intronic	9341	uc011wrx.1	0.5289	19053	0
19054	chr1	132652525	132653025	501	*	5.17567	0.408	0.193	2	Oligo_young._.n2hippo7	76577	Gm10538	Intronic	9916	uc011wrx.1	0.507	19054	0
19055	chr1	132653164	132653664	501	*	26.9467	0.832	0.727	2	Sub_old._.n2hippo108	75938	Gm10538	Intronic	10555	uc011wrx.1	0.5489	19055	0
19056	chr1	132653761	132654261	501	*	72.1411	0.93	0.89	2	Sub_old._.n1hippo108	75341	Gm10538	Intronic	11152	uc011wrx.1	0.5349	19056	0
19057	chr1	132654728	132655228	501	*	13.2543	0.85	0.692	2	IN_Sst/Pvalb_young._.n1hippo7	74374	Gm10538	Intronic	12119	uc011wrx.1	0.5389	19057	0
19058	chr1	132655502	132656002	501	*	19.8496	0.898	0.791	2	IN_Sst/Pvalb_young._.n1hippo7	73600	Gm10538	Intronic	12842	uc007cph.1	0.509	19058	0
19059	chr1	132656302	132656802	501	*	9.14475	0.612	0.391	2	Sub_old._.n2hippo108	72800	Gm10538	Intronic	12042	uc007cph.1	0.525	19059	0
19060	chr1	132657429	132657929	501	*	8.9826	0.561	0.357	2	Astro_old._.n1hippo108	71673	Gm10538	Intronic	10915	uc007cph.1	0.5549	19060	0
19061	chr1	132658760	132659260	501	*	7.09166	0.515	0.294	2	Sub_young._.n1hippo7	70342	Gm10538	Intronic	9584	uc007cph.1	0.479	19061	0
19062	chr1	132659525	132660025	501	*	253.252	0.979	0.97	2	CA1_young._.n2hippo7	69577	Gm10538	Intronic	8819	uc007cph.1	0.5429	19062	0
19063	chr1	132660207	132660707	501	*	27.3441	0.904	0.807	2	IN_Sst/Pvalb_young._.n2hippo7	68895	Gm10538	Intronic	8137	uc007cph.1	0.5369	19063	0
19064	chr1	132661260	132661760	501	*	9.62096	0.551	0.359	2	DG_old._.n2hippo108	67842	Gm10538	Intronic	7084	uc007cph.1	0.515	19064	0
19065	chr1	132666456	132666956	501	*	2.07749	0.183	0.011	2	IN_Vip_old._.n2hippo108	62646	Gm10538	Intronic	1888	uc007cph.1	0.507	19065	0
19066	chr1	132667599	132668099	501	*	5.25268	0.425	0.191	2	Sub_old._.n2hippo108	61503	Gm10538	Intronic	745	uc007cph.1	0.483	19066	0
19067	chr1	132668152	132668652	501	*	3.88607	0.29	0.096	2	Sub_old._.n2hippo108	60950	Gm10538	Intronic	192	uc007cph.1	0.479	19067	0
19068	chr1	132673555	132674055	501	*	16.6893	0.714	0.559	2	Sub_young._.n2hippo7	55547	Gm10538	Intronic	5209	uc007cph.1	0.4571	19068	0
19069	chr1	132675215	132675715	501	*	5.97436	0.63	0.289	2	EPC/CPC_old._.Rep1	53887	Gm10538	Intronic	6869	uc007cph.1	0.525	19069	0
19070	chr1	132675726	132676226	501	*	5.17567	0.408	0.193	2	Oligo_young._.n2hippo7	53376	Gm10538	Intronic	7380	uc007cph.1	0.4232	19070	0
19071	chr1	132676298	132676798	501	*	9.17841	0.597	0.4	2	Oligo_young._.n2hippo7	52804	Gm10538	Intronic	7952	uc007cph.1	0.5409	19071	0
19072	chr1	132676968	132677468	501	*	4.27217	0.324	0.117	2	Oligo_young._.n2hippo7	52134	Gm10538	Intronic	8622	uc007cph.1	0.5369	19072	0
19073	chr1	132677522	132678022	501	*	7.05226	0.645	0.299	2	IN_Vip_young._.n2hippo7	51580	Gm10538	Intronic	9176	uc007cph.1	0.4092	19073	0
19074	chr1	132678028	132678528	501	*	24.1849	0.734	0.579	2	Astro_young._.n1hippo7	51074	Gm10538	Intronic	9682	uc007cph.1	0.519	19074	0
19075	chr1	132678888	132679388	501	*	66.8953	0.861	0.797	2	Astro_old._.n1hippo108	50214	Gm10538	Intronic	10542	uc007cph.1	0.507	19075	0
19076	chr1	132679928	132680428	501	*	28.2953	0.793	0.687	2	Oligo_young._.n1hippo7	49174	Gm10538	Intronic	11582	uc007cph.1	0.499	19076	0
19077	chr1	132680820	132681320	501	*	8.31989	0.56	0.333	2	Oligo_young._.n1hippo7	48282	Gm10538	Intronic	12474	uc007cph.1	0.4551	19077	0
19078	chr1	132681454	132681954	501	*	3.79478	0.185	0.021	2	EPC/CPC_young._.Rep1	47648	Gm10538	Intronic	13108	uc007cph.1	0.4651	19078	0
19079	chr1	132681963	132682463	501	*	33.1507	0.836	0.685	2	EPC/CPC_young._.Rep1	47139	Gm10538	Intronic	13617	uc007cph.1	0.4112	19079	0
19080	chr1	132683043	132683543	501	*	5.17567	0.408	0.193	2	Oligo_young._.n2hippo7	46059	Gm10538	Intronic	14697	uc007cph.1	0.4671	19080	0
19081	chr1	132683721	132684221	501	*	6.11185	0.771	0.771	NA	unknown_young._.Rep1	45381	Gm10538	Intronic	15375	uc007cph.1	0.4072	19081	0
19082	chr1	132686653	132687153	501	*	9.39129	0.594	0.38	2	Oligo_young._.n1hippo7	42449	Gm10538	Intronic	18307	uc007cph.1	0.519	19082	0
19083	chr1	132687656	132688156	501	*	19.4636	0.745	0.608	2	Sub_young._.n2hippo7	41446	Gm10538	Intronic	19310	uc007cph.1	0.517	19083	0
19084	chr1	132689166	132689666	501	*	2.28505	0.03	0.003	2	Astro_young._.n2hippo7	39936	Gm10538	Intronic	17909	uc007cpd.2	0.4691	19084	0
19085	chr1	132689865	132690365	501	*	7.84099	0.548	0.331	2	Sub_young._.n1hippo7	39237	Gm10538	Intronic	17210	uc007cpd.2	0.517	19085	0
19086	chr1	132690808	132691308	501	*	9.62096	0.551	0.359	2	DG_old._.n2hippo108	38294	Gm10538	Intronic	16267	uc007cpd.2	0.3932	19086	0
19087	chr1	132692393	132692893	501	*	9.17841	0.597	0.4	2	Oligo_young._.n2hippo7	36709	Gm10538	Intronic	14682	uc007cpd.2	0.477	19087	0
19088	chr1	132692965	132693465	501	*	4.27217	0.324	0.117	2	Oligo_young._.n2hippo7	36137	Gm10538	Intronic	14110	uc007cpd.2	0.4691	19088	0
19089	chr1	132693816	132694316	501	*	23.7382	0.781	0.671	2	Oligo_young._.n2hippo7	35286	Gm10538	Intronic	13259	uc007cpd.2	0.5669	19089	0
19090	chr1	132695116	132695616	501	*	6.27779	0.47	0.224	2	Oligo_young._.n1hippo7	33986	Gm10538	Intronic	11959	uc007cpd.2	0.521	19090	0
19091	chr1	132696252	132696752	501	*	19.424	0.65	0.504	2	DG_young._.n1hippo7	32850	Gm10538	Intronic	10823	uc007cpd.2	0.521	19091	0
19092	chr1	132696898	132697398	501	*	19.7992	0.667	0.503	2	Oligo_old._.n1hippo108	32204	Gm10538	Intronic	10177	uc007cpd.2	0.503	19092	0
19093	chr1	132697835	132698335	501	*	5.17567	0.408	0.193	2	Oligo_young._.n2hippo7	31267	Gm10538	Intronic	9240	uc007cpd.2	0.491	19093	0
19094	chr1	132698686	132699186	501	*	9.17841	0.597	0.4	2	Oligo_young._.n2hippo7	30416	Gm10538	Intronic	8389	uc007cpd.2	0.4511	19094	0
19095	chr1	132702049	132702549	501	*	13.5782	0.709	0.527	2	Sub_old._.n2hippo108	27053	Gm10538	Intronic	5026	uc007cpd.2	0.485	19095	0
19096	chr1	132702685	132703185	501	*	9.17841	0.597	0.4	2	Oligo_young._.n2hippo7	26417	Gm10538	Intronic	4390	uc007cpd.2	0.491	19096	0
19097	chr1	132703426	132703926	501	*	9.39129	0.594	0.38	2	Oligo_young._.n1hippo7	25676	Gm10538	Intronic	3649	uc007cpd.2	0.5389	19097	0
19098	chr1	132704035	132704535	501	*	7.34113	0.741	0.479	2	IN_Sst/Pvalb_young._.n1hippo7	25067	Gm10538	Intronic	3040	uc007cpd.2	0.5449	19098	0
19099	chr1	132704990	132705490	501	*	14.8603	0.706	0.552	2	Oligo_young._.n2hippo7	24112	Gm10538	Intronic	2085	uc007cpd.2	0.519	19099	0
19100	chr1	132705598	132706098	501	*	18.5501	0.744	0.61	2	Oligo_young._.n2hippo7	23504	Gm10538	Intronic	1477	uc007cpd.2	0.521	19100	0
19101	chr1	132706436	132706936	501	*	58.6658	0.867	0.802	2	Oligo_young._.n1hippo7	22666	Gm10538	Intronic	639	uc007cpd.2	0.5309	19101	0
19102	chr1	132707251	132707751	501	*	255.343	0.959	0.938	2	Oligo_young._.n1hippo7	21851	Gm10538	Intronic	174	uc007cpd.2	0.5509	19102	0
19103	chr1	132707978	132708478	501	*	7.28106	0.52	0.281	2	Oligo_young._.n1hippo7	21124	Gm10538	Intronic	901	uc007cpd.2	0.3892	19103	0
19104	chr1	132708771	132709271	501	*	14.8603	0.706	0.552	2	Oligo_young._.n2hippo7	20331	Gm10538	Intronic	1694	uc007cpd.2	0.4431	19104	0
19105	chr1	132709299	132709799	501	*	25.3339	0.792	0.679	2	Sub_young._.n2hippo7	19803	Gm10538	Intronic	2222	uc007cpd.2	0.5689	19105	0
19106	chr1	132710136	132710636	501	*	14.8603	0.706	0.552	2	Oligo_young._.n2hippo7	18966	Gm10538	Intronic	3059	uc007cpd.2	0.505	19106	0
19107	chr1	132711282	132711782	501	*	6.11185	0.771	0.771	NA	unknown_young._.Rep1	17820	Gm10538	Intronic	4205	uc007cpd.2	0.489	19107	0
19108	chr1	132711784	132712284	501	*	13.9615	0.683	0.515	2	Oligo_young._.n1hippo7	17318	Gm10538	Intronic	4707	uc007cpd.2	0.519	19108	0
19109	chr1	132713007	132713507	501	*	1.93207	0.038	0.002	2	Oligo_young._.n1hippo7	16095	Gm10538	Intronic	5930	uc007cpd.2	0.4331	19109	0
19110	chr1	132713557	132714057	501	*	9.39129	0.594	0.38	2	Oligo_young._.n1hippo7	15545	Gm10538	Intronic	6480	uc007cpd.2	0.507	19110	0
19111	chr1	132715049	132715549	501	*	18.5261	0.735	0.593	2	Sub_young._.n2hippo7	14053	Gm10538	Intronic	7972	uc007cpd.2	0.4271	19111	0
19112	chr1	132716995	132717495	501	*	23.4391	0.744	0.628	2	DG_old._.n2hippo108	12107	Gm10538	Intronic	9918	uc007cpd.2	0.5669	19112	0
19113	chr1	132717622	132718122	501	*	6.12144	0.472	0.253	2	Oligo_young._.n2hippo7	11480	Gm10538	Intronic	10545	uc007cpd.2	0.521	19113	0
19114	chr1	132718372	132718872	501	*	37.0419	0.849	0.769	2	Sub_young._.n2hippo7	10730	Gm10538	Intronic	10730	uc029qth.1	0.491	19114	0
19115	chr1	132719390	132719890	501	*	11.0435	0.645	0.451	2	Sub_young._.n1hippo7	9712	Gm10538	Intronic	9712	uc029qth.1	0.499	19115	0
19116	chr1	132720698	132721198	501	*	7.10594	0.522	0.308	2	Oligo_young._.n2hippo7	8404	Gm10538	Intronic	8404	uc029qth.1	0.523	19116	0
19117	chr1	132721481	132721981	501	*	11.6231	0.645	0.456	2	Oligo_young._.n1hippo7	7621	Gm10538	Intronic	7621	uc029qth.1	0.507	19117	0
19118	chr1	132722355	132722855	501	*	21.515	0.966	0.966	NA	unknown_young._.Rep1	6747	Gm10538	Intronic	6747	uc029qth.1	0.499	19118	0
19119	chr1	132722947	132723447	501	*	5.23038	0.644	0.328	2	IN_Sst/Pvalb_young._.n1hippo7	6155	Gm10538	Intronic	6155	uc029qth.1	0.5349	19119	0
19120	chr1	132723875	132724375	501	*	4.69947	0.298	0.106	2	Oligo_old._.n2hippo108	5227	Gm10538	Intronic	5227	uc029qth.1	0.525	19120	0
19121	chr1	132724394	132724894	501	*	8.12575	0.564	0.357	2	Oligo_young._.n2hippo7	4708	Gm10538	Intronic	4708	uc029qth.1	0.4651	19121	0
19122	chr1	132725298	132725798	501	*	9.17841	0.597	0.4	2	Oligo_young._.n2hippo7	3804	Gm10538	Intronic	3804	uc029qth.1	0.507	19122	0
19123	chr1	132725907	132726407	501	*	17.2996	0.733	0.593	2	Oligo_young._.n2hippo7	3195	Gm10538	Intronic	3195	uc029qth.1	0.5289	19123	0
19124	chr1	132726889	132727389	501	*	38.406	0.828	0.744	2	Oligo_young._.n1hippo7	2213	Gm10538	Intronic	2213	uc029qth.1	0.507	19124	0
19125	chr1	132727541	132728041	501	*	519.681	0.994	0.99	2	Oligo_young._.n2hippo7	1561	Gm10538	Promoter	1561	uc029qth.1	0.511	19125	0
19126	chr1	132728233	132728733	501	*	83.8047	0.919	0.885	2	CA1_old._.n2hippo108	869	Gm10538	Promoter	869	uc029qth.1	0.491	19126	0
19127	chr1	132728772	132729272	501	*	33.431	0.822	0.734	2	Oligo_young._.n2hippo7	330	Gm10538	Promoter	330	uc029qth.1	0.501	19127	0
19128	chr1	132729297	132729797	501	*	15.9184	0.657	0.493	2	Oligo_old._.n2hippo108	193	Gm10538	Exonic	193	uc029qth.1	0.525	19128	0
19129	chr1	132730177	132730677	501	*	12.2451	0.603	0.408	2	Oligo_old._.n2hippo108	1073	Gm10538	Exonic	1073	uc029qth.1	0.5329	19129	0
19130	chr1	132730798	132731298	501	*	9.39129	0.594	0.38	2	Oligo_young._.n1hippo7	1694	Gm10538	Intronic	1694	uc029qth.1	0.491	19130	0
19131	chr1	132731664	132732164	501	*	16.0692	0.72	0.574	2	Oligo_young._.n2hippo7	2560	Gm10538	Intronic	2560	uc029qth.1	0.5329	19131	0
19132	chr1	132732200	132732700	501	*	92.6463	0.901	0.855	2	Oligo_young._.n1hippo7	3096	Gm10538	Exonic	3096	uc029qth.1	0.5429	19132	0
19133	chr1	132733801	132734301	501	*	16.3945	0.713	0.563	2	Oligo_young._.n1hippo7	4697	Gm10538	Intronic	4697	uc029qth.1	0.525	19133	0
19134	chr1	132734737	132735237	501	*	9.17841	0.597	0.4	2	Oligo_young._.n2hippo7	5633	Gm10538	Intronic	5633	uc029qth.1	0.491	19134	0
19135	chr1	132735418	132735918	501	*	12.5107	0.671	0.502	2	Oligo_young._.n2hippo7	6128	Nfasc	Intronic	6128	uc007cpe.2	0.4611	19135	0
19136	chr1	132736808	132737308	501	*	12.5107	0.671	0.502	2	Oligo_young._.n2hippo7	4738	Nfasc	Intronic	4738	uc007cpe.2	0.477	19136	0
19137	chr1	132738414	132738914	501	*	7.10594	0.522	0.308	2	Oligo_young._.n2hippo7	3132	Nfasc	Intronic	3132	uc007cpe.2	0.511	19137	0
19138	chr1	132739119	132739619	501	*	96.9594	0.932	0.904	2	CA1_old._.n2hippo108	2427	Nfasc	Intronic	2427	uc007cpe.2	0.5589	19138	0
19139	chr1	132739788	132740288	501	*	12.4743	0.683	0.492	2	Sub_old._.n1hippo108	1758	Nfasc	Intronic	1758	uc007cpe.2	0.5289	19139	0
19140	chr1	132740943	132741443	501	*	48.5591	0.902	0.843	2	Sub_old._.n2hippo108	603	Nfasc	Intronic	603	uc007cpe.2	0.5788	19140	0
19141	chr1	132741559	132742059	501	*	90.7658	0.981	0.967	2	CA3_old._.n2hippo108	11	Nfasc	Promoter	11	uc007cpe.2	0.6627	19141	0
19142	chr1	132742120	132742620	501	*	11.6231	0.645	0.456	2	Oligo_young._.n1hippo7	572	Nfasc	Promoter	572	uc007cpe.2	0.505	19142	0
19143	chr1	132742958	132743458	501	*	8.12575	0.564	0.357	2	Oligo_young._.n2hippo7	1410	Nfasc	Promoter	1410	uc007cpe.2	0.475	19143	0
19144	chr1	132743498	132743998	501	*	15.7929	0.624	0.449	2	Oligo_old._.n1hippo108	1950	Nfasc	Promoter	1950	uc007cpe.2	0.4451	19144	0
19145	chr1	132744535	132745035	501	*	25.078	0.788	0.682	2	Oligo_young._.n2hippo7	2987	Nfasc	Distal	2987	uc007cpe.2	0.5589	19145	0
19146	chr1	132745052	132745552	501	*	11.373	0.65	0.472	2	Oligo_young._.n2hippo7	3504	Nfasc	Distal	3504	uc007cpe.2	0.5609	19146	0
19147	chr1	132745561	132746061	501	*	30.5163	0.822	0.725	2	Sub_young._.n2hippo7	4013	Nfasc	Distal	4013	uc007cpe.2	0.5569	19147	0
19148	chr1	132746309	132746809	501	*	49.8308	0.828	0.753	2	CA1_old._.n1hippo108	4761	Nfasc	Distal	4761	uc007cpe.2	0.5429	19148	0
19149	chr1	132748333	132748833	501	*	4.39142	0.324	0.117	2	Oligo_young._.n1hippo7	6785	Nfasc	Distal	6785	uc007cpe.2	0.4731	19149	0
19150	chr1	132749190	132749690	501	*	17.4386	0.76	0.609	2	Sub_old._.n2hippo108	7642	Nfasc	Distal	7642	uc007cpe.2	0.521	19150	0
19151	chr1	132750164	132750664	501	*	20.3258	0.804	0.646	2	OPC_young._.n2hippo7	8616	Nfasc	Distal	8616	uc007cpe.2	0.491	19151	0
19152	chr1	132750808	132751308	501	*	8.31989	0.56	0.333	2	Oligo_young._.n1hippo7	9260	Nfasc	Distal	9260	uc007cpe.2	0.503	19152	0
19153	chr1	132751800	132752300	501	*	53.0411	0.866	0.8	2	Oligo_young._.n2hippo7	10252	Nfasc	Distal	10252	uc007cpe.2	0.497	19153	0
19154	chr1	132752425	132752925	501	*	6.12144	0.472	0.253	2	Oligo_young._.n2hippo7	10877	Nfasc	Distal	10877	uc007cpe.2	0.491	19154	0
19155	chr1	132753765	132754265	501	*	18.3671	0.947	0.947	NA	CA2_young._.Rep1	12217	Nfasc	Distal	12217	uc007cpe.2	0.479	19155	0
19156	chr1	132754939	132755439	501	*	4.27217	0.324	0.117	2	Oligo_young._.n2hippo7	13391	Nfasc	Distal	13391	uc007cpe.2	0.495	19156	0
19157	chr1	132758547	132759047	501	*	143.959	0.965	0.947	2	Sub_old._.n2hippo108	16999	Nfasc	Distal	16999	uc007cpe.2	0.5449	19157	0
19158	chr1	132759348	132759848	501	*	27.8045	0.801	0.702	2	Oligo_young._.n2hippo7	17800	Nfasc	Distal	17800	uc007cpe.2	0.487	19158	0
19159	chr1	132765120	132765620	501	*	5.58419	0.75	0.492	2	IN_Lamp5_old._.Rep2	23572	Nfasc	Distal	23572	uc007cpe.2	0.5669	19159	0
19160	chr1	132765773	132766273	501	*	118.179	0.947	0.925	2	CA1_old._.n2hippo108	24225	Nfasc	Distal	24225	uc007cpe.2	0.5609	19160	0
19161	chr1	132766475	132766975	501	*	19.424	0.65	0.504	2	DG_young._.n1hippo7	24927	Nfasc	Distal	24927	uc007cpe.2	0.505	19161	0
19162	chr1	132767317	132767817	501	*	86.9552	0.88	0.832	2	CA1_young._.n1hippo7	25769	Nfasc	Distal	25769	uc007cpe.2	0.5329	19162	0
19163	chr1	132768864	132769364	501	*	2.60329	0.116	0.014	2	CA3_old._.n2hippo108	27316	Nfasc	Distal	27316	uc007cpe.2	0.4251	19163	0
19164	chr1	132769506	132770006	501	*	87.8243	0.892	0.848	2	DG_young._.n2hippo7	27958	Nfasc	Distal	27958	uc007cpe.2	0.475	19164	0
19165	chr1	132780177	132780677	501	*	9.14475	0.612	0.391	2	Sub_old._.n2hippo108	38629	Nfasc	Distal	38629	uc007cpe.2	0.4691	19165	0
19166	chr1	132787559	132788059	501	*	13.1359	0.648	0.465	2	CA3_young._.n2hippo7	46011	Nfasc	Distal	46011	uc007cpe.2	0.5309	19166	0
19167	chr1	132798535	132799035	501	*	13.2147	0.747	0.523	2	IN_Sst/Pvalb_old._.n1hippo108	56987	Nfasc	Distal	56987	uc007cpe.2	0.499	19167	0
19168	chr1	132799330	132799830	501	*	8.36116	0.442	0.232	2	CA1_old._.n1hippo108	57782	Nfasc	Distal	57782	uc007cpe.2	0.501	19168	0
19169	chr1	132802348	132802848	501	*	24.4661	0.812	0.693	2	Sub_old._.n1hippo108	60800	Nfasc	Distal	60800	uc007cpe.2	0.519	19169	0
19170	chr1	132804337	132804837	501	*	8.85678	0.473	0.268	2	DG_young._.n2hippo7	62789	Nfasc	Distal	62789	uc007cpe.2	0.5309	19170	0
19171	chr1	132805337	132805837	501	*	11.3807	0.907	0.798	2	IN_Lamp5_young._.Rep2	63789	Nfasc	Distal	63789	uc007cpe.2	0.5309	19171	0
19172	chr1	132814794	132815294	501	*	10.5762	0.452	0.256	2	CA1_young._.n2hippo7	65310	Lrrn2	Distal	65310	uc007cpi.2	0.495	19172	0
19173	chr1	132816587	132817087	501	*	98.5667	0.912	0.876	2	CA1_young._.n2hippo7	63517	Lrrn2	Distal	63517	uc007cpi.2	0.4591	19173	0
19174	chr1	132817341	132817841	501	*	54.2019	0.952	0.922	2	CA3_old._.n2hippo108	62763	Lrrn2	Distal	62763	uc007cpi.2	0.491	19174	0
19175	chr1	132818223	132818723	501	*	27.3771	0.805	0.699	2	Sub_young._.n2hippo7	61881	Lrrn2	Distal	61881	uc007cpi.2	0.509	19175	0
19176	chr1	132819033	132819533	501	*	26.9802	0.719	0.597	2	CA1_old._.n1hippo108	61071	Lrrn2	Distal	61071	uc007cpi.2	0.4491	19176	0
19177	chr1	132819595	132820095	501	*	7.85835	0.832	0.832	NA	unknown_young._.Rep1	60509	Lrrn2	Distal	60509	uc007cpi.2	0.5269	19177	0
19178	chr1	132820128	132820628	501	*	13.1359	0.648	0.465	2	CA3_young._.n2hippo7	59976	Lrrn2	Distal	59976	uc007cpi.2	0.513	19178	0
19179	chr1	132820726	132821226	501	*	20.7092	0.874	0.745	2	IN_Sst/Pvalb_young._.n2hippo7	59378	Lrrn2	Distal	59378	uc007cpi.2	0.491	19179	0
19180	chr1	132822522	132823022	501	*	17.4835	0.627	0.473	2	CA1_old._.n1hippo108	57582	Lrrn2	Distal	57582	uc007cpi.2	0.4611	19180	0
19181	chr1	132825189	132825689	501	*	127.645	0.921	0.89	2	CA1_young._.n1hippo7	54915	Lrrn2	Distal	54915	uc007cpi.2	0.3653	19181	0
19182	chr1	132825886	132826386	501	*	37.2747	0.813	0.732	2	CA1_old._.n2hippo108	54218	Lrrn2	Distal	54218	uc007cpi.2	0.3593	19182	0
19183	chr1	132834462	132834962	501	*	7.72714	0.418	0.22	2	DG_young._.n1hippo7	45642	Lrrn2	Distal	45642	uc007cpi.2	0.511	19183	0
19184	chr1	132836870	132837370	501	*	68.9949	0.866	0.811	2	DG_young._.n2hippo7	43234	Lrrn2	Distal	43234	uc007cpi.2	0.491	19184	0
19185	chr1	132837486	132837986	501	*	9.99244	0.636	0.423	2	Sub_old._.n2hippo108	42618	Lrrn2	Distal	42618	uc007cpi.2	0.507	19185	0
19186	chr1	132840975	132841475	501	*	11.7714	0.5	0.316	2	CA1_young._.n1hippo7	39129	Lrrn2	Distal	39129	uc007cpi.2	0.4451	19186	0
19187	chr1	132844012	132844512	501	*	54.0394	0.84	0.766	2	Astro_old._.n1hippo108	36092	Lrrn2	Distal	36092	uc007cpi.2	0.5449	19187	0
19188	chr1	132845697	132846197	501	*	13.4114	0.669	0.466	2	CA3_old._.n1hippo108	34407	Lrrn2	Distal	34407	uc007cpi.2	0.5329	19188	0
19189	chr1	132850524	132851024	501	*	6.36497	0.478	0.256	2	Sub_young._.n1hippo7	29580	Lrrn2	Distal	29580	uc007cpi.2	0.495	19189	0
19190	chr1	132851560	132852060	501	*	54.3567	0.905	0.856	2	Sub_young._.n1hippo7	28544	Lrrn2	Distal	28544	uc007cpi.2	0.491	19190	0
19191	chr1	132853286	132853786	501	*	39.1874	0.946	0.893	2	IN_Sst/Pvalb_young._.n1hippo7	26818	Lrrn2	Distal	26818	uc007cpi.2	0.5768	19191	0
19192	chr1	132856698	132857198	501	*	4.45585	0.354	0.12	2	Sub_old._.n1hippo108	23406	Lrrn2	Distal	23406	uc007cpi.2	0.3653	19192	0
19193	chr1	132858128	132858628	501	*	6.35155	0.397	0.185	2	DG_old._.n1hippo108	21976	Lrrn2	Distal	21976	uc007cpi.2	0.521	19193	0
19194	chr1	132858713	132859213	501	*	148.256	0.96	0.944	2	CA1_old._.n2hippo108	21391	Lrrn2	Distal	21391	uc007cpi.2	0.5349	19194	0
19195	chr1	132861294	132861794	501	*	11.5147	0.629	0.438	2	Sub_young._.n2hippo7	18810	Lrrn2	Distal	18810	uc007cpi.2	0.5289	19195	0
19196	chr1	132862011	132862511	501	*	16.2136	0.576	0.411	2	CA1_young._.n1hippo7	18093	Lrrn2	Distal	18093	uc007cpi.2	0.489	19196	0
19197	chr1	132863243	132863743	501	*	13.2147	0.747	0.523	2	IN_Sst/Pvalb_old._.n1hippo108	16861	Lrrn2	Distal	16861	uc007cpi.2	0.5309	19197	0
19198	chr1	132870527	132871027	501	*	7.88246	0.69	0.391	2	IN_Sst/Pvalb_young._.n2hippo7	9577	Lrrn2	Distal	9577	uc007cpi.2	0.501	19198	0
19199	chr1	132879316	132879816	501	*	7.31823	0.568	0.255	2	IN_Sst/Pvalb_old._.n1hippo108	788	Lrrn2	Promoter	788	uc007cpi.2	0.517	19199	0
19200	chr1	132880110	132880610	501	*	34.1407	0.991	0.978	2	CA2_old._.Rep1	4	Lrrn2	Promoter	4	uc007cpi.2	0.6806	19200	0
19201	chr1	132880642	132881142	501	*	25.7833	0.747	0.638	2	CA1_old._.n2hippo108	536	Lrrn2	Intronic	536	uc007cpi.2	0.6747	19201	0
19202	chr1	132881322	132881822	501	*	20.0191	0.957	0.957	NA	CA2_young._.Rep1	1216	Lrrn2	Intronic	1216	uc007cpi.2	0.6367	19202	0
19203	chr1	132882075	132882575	501	*	14.6855	0.606	0.446	2	DG_young._.n2hippo7	1969	Lrrn2	Intronic	1969	uc007cpi.2	0.5329	19203	0
19204	chr1	132883200	132883700	501	*	6.73879	0.419	0.216	2	CA1_old._.n2hippo108	3094	Lrrn2	Intronic	3094	uc007cpi.2	0.4691	19204	0
19205	chr1	132884790	132885290	501	*	28.2254	0.694	0.571	2	CA1_young._.n1hippo7	4684	Lrrn2	Intronic	4684	uc007cpi.2	0.507	19205	0
19206	chr1	132886172	132886672	501	*	33.764	0.779	0.679	2	DG_old._.n1hippo108	6066	Lrrn2	Intronic	6066	uc007cpi.2	0.5269	19206	0
19207	chr1	132887014	132887514	501	*	33.764	0.779	0.679	2	DG_old._.n1hippo108	6908	Lrrn2	Intronic	6908	uc007cpi.2	0.521	19207	0
19208	chr1	132887902	132888402	501	*	6.04962	0.752	0.546	2	IN_Lamp5_old._.Rep1	7796	Lrrn2	Intronic	7796	uc007cpi.2	0.497	19208	0
19209	chr1	132890351	132890851	501	*	59.8524	0.933	0.89	2	CA3_old._.n1hippo108	10245	Lrrn2	Intronic	10245	uc007cpi.2	0.5669	19209	0
19210	chr1	132890957	132891457	501	*	13.5659	0.609	0.442	2	CA1_old._.n2hippo108	10851	Lrrn2	Intronic	10851	uc007cpi.2	0.5429	19210	0
19211	chr1	132892003	132892503	501	*	21.7827	0.961	0.918	2	CA2_old._.Rep1	11897	Lrrn2	Intronic	11897	uc007cpi.2	0.525	19211	0
19212	chr1	132893547	132894047	501	*	96.4179	0.963	0.94	2	CA3_old._.n1hippo108	13441	Lrrn2	Intronic	13441	uc007cpi.2	0.5788	19212	0
19213	chr1	132894131	132894631	501	*	6.487	0.44	0.195	2	CA3_old._.n1hippo108	14025	Lrrn2	Intronic	14025	uc007cpi.2	0.507	19213	0
19214	chr1	132897096	132897596	501	*	4.226	0.617	0.222	2	IN_Vip_old._.n2hippo108	16990	Lrrn2	Intronic	16990	uc007cpi.2	0.4691	19214	0
19215	chr1	132897724	132898224	501	*	7.85835	0.832	0.832	NA	unknown_young._.Rep1	17618	Lrrn2	Intronic	17618	uc007cpi.2	0.501	19215	0
19216	chr1	132898940	132899440	501	*	32.9546	0.867	0.788	2	CA3_young._.n2hippo7	18834	Lrrn2	Intronic	18834	uc007cpi.2	0.5429	19216	0
19217	chr1	132899720	132900220	501	*	11.1051	0.895	0.655	2	ImN_young._.n1hippo7	19614	Lrrn2	Intronic	19614	uc007cpi.2	0.5469	19217	0
19218	chr1	132900334	132900834	501	*	8.33287	0.528	0.272	2	CA3_old._.n1hippo108	20228	Lrrn2	Intronic	20228	uc007cpi.2	0.4711	19218	0
19219	chr1	132900857	132901357	501	*	9.14479	0.508	0.309	2	CA1_old._.n2hippo108	20751	Lrrn2	Intronic	20751	uc007cpi.2	0.5289	19219	0
19220	chr1	132902390	132902890	501	*	4.15207	0.622	0.245	2	IN_Vip_young._.n1hippo7	22284	Lrrn2	Intronic	22284	uc007cpi.2	0.5609	19220	0
19221	chr1	132903124	132903624	501	*	6.09312	0.377	0.152	2	CA3_young._.n2hippo7	23018	Lrrn2	Intronic	23018	uc007cpi.2	0.4291	19221	0
19222	chr1	132909074	132909574	501	*	11.3901	0.595	0.413	2	DG_old._.n2hippo108	28968	Lrrn2	Intronic	27874	uc033flc.1	0.5549	19222	0
19223	chr1	132909921	132910421	501	*	7.03976	0.55	0.296	2	CA3_old._.n2hippo108	29815	Lrrn2	Intronic	27027	uc033flc.1	0.515	19223	0
19224	chr1	132910957	132911457	501	*	4.61881	0.597	0.477	2	Endo_young._.Rep2	30851	Lrrn2	Intronic	25991	uc033flc.1	0.519	19224	0
19225	chr1	132911462	132911962	501	*	4.24645	0.561	0.248	2	IN_Sst/Pvalb_young._.n1hippo7	31356	Lrrn2	Intronic	25486	uc033flc.1	0.525	19225	0
19226	chr1	132913032	132913532	501	*	30.3825	0.709	0.593	2	CA1_young._.n1hippo7	32926	Lrrn2	Intronic	23916	uc033flc.1	0.487	19226	0
19227	chr1	132914266	132914766	501	*	5.13234	0.426	0.167	2	CA3_old._.n2hippo108	34160	Lrrn2	Intronic	22682	uc033flc.1	0.4651	19227	0
19228	chr1	132915247	132915747	501	*	8.85678	0.473	0.268	2	DG_young._.n2hippo7	35141	Lrrn2	Intronic	21701	uc033flc.1	0.493	19228	0
19229	chr1	132916044	132916544	501	*	132.341	0.981	0.969	2	CA3_young._.n1hippo7	35938	Lrrn2	Intronic	20904	uc033flc.1	0.5649	19229	0
19230	chr1	132916811	132917311	501	*	6.35155	0.397	0.185	2	DG_old._.n1hippo108	36705	Lrrn2	Intronic	20137	uc033flc.1	0.4052	19230	0
19231	chr1	132917423	132917923	501	*	36.918	0.767	0.673	2	DG_young._.n1hippo7	37317	Lrrn2	Intronic	19525	uc033flc.1	0.5529	19231	0
19232	chr1	132918080	132918580	501	*	9.04961	0.811	0.642	2	CA2_old._.Rep1	37974	Lrrn2	Intronic	18868	uc033flc.1	0.5549	19232	0
19233	chr1	132919416	132919916	501	*	9.08837	0.634	0.408	2	CA3_old._.n2hippo108	39310	Lrrn2	Intronic	17532	uc033flc.1	0.479	19233	0
19234	chr1	132921228	132921728	501	*	6.11185	0.771	0.771	NA	unknown_young._.Rep1	41122	Lrrn2	Intronic	15720	uc033flc.1	0.5848	19234	0
19235	chr1	132922171	132922671	501	*	51.3695	0.804	0.725	2	CA1_young._.n1hippo7	42065	Lrrn2	Intronic	14777	uc033flc.1	0.5309	19235	0
19236	chr1	132923168	132923668	501	*	9.63171	0.524	0.313	2	DG_old._.n1hippo108	43062	Lrrn2	Intronic	13780	uc033flc.1	0.4511	19236	0
19237	chr1	132923888	132924388	501	*	10.9312	0.481	0.294	2	CA1_young._.n1hippo7	43782	Lrrn2	Intronic	13060	uc033flc.1	0.4232	19237	0
19238	chr1	132924843	132925343	501	*	12.3203	0.586	0.4	2	DG_old._.n1hippo108	44737	Lrrn2	Intronic	12105	uc033flc.1	0.4711	19238	0
19239	chr1	132927510	132928010	501	*	3.20889	0.149	0.026	2	CA3_old._.n1hippo108	47404	Lrrn2	Intronic	9438	uc033flc.1	0.481	19239	0
19240	chr1	132928176	132928676	501	*	34.3549	0.924	0.847	2	IN_Sst/Pvalb_young._.n2hippo7	48070	Lrrn2	Intronic	8772	uc033flc.1	0.5509	19240	0
19241	chr1	132928821	132929321	501	*	10.6971	0.646	0.438	2	Sub_old._.n1hippo108	48715	Lrrn2	Intronic	8127	uc033flc.1	0.5469	19241	0
19242	chr1	132930206	132930706	501	*	9.67496	0.872	0.872	NA	unknown_young._.Rep1	50100	Lrrn2	Intronic	6742	uc033flc.1	0.5329	19242	0
19243	chr1	132930718	132931218	501	*	9.67496	0.872	0.872	NA	unknown_young._.Rep1	50612	Lrrn2	Intronic	6230	uc033flc.1	0.485	19243	0
19244	chr1	132932432	132932932	501	*	11.3901	0.595	0.413	2	DG_old._.n2hippo108	52326	Lrrn2	Intronic	4516	uc033flc.1	0.517	19244	0
19245	chr1	132933211	132933711	501	*	19.0521	0.612	0.461	2	CA1_young._.n1hippo7	53105	Lrrn2	Intronic	3737	uc033flc.1	0.5429	19245	0
19246	chr1	132933796	132934296	501	*	12.3487	0.646	0.429	2	CA3_old._.n1hippo108	53690	Lrrn2	Intronic	3152	uc033flc.1	0.515	19246	0
19247	chr1	132934818	132935318	501	*	72.3157	0.921	0.881	2	Sub_young._.n2hippo7	54712	Lrrn2	Intronic	2130	uc033flc.1	0.5549	19247	0
19248	chr1	132935697	132936197	501	*	5.13234	0.426	0.167	2	CA3_old._.n2hippo108	55591	Lrrn2	Intronic	1251	uc033flc.1	0.5349	19248	0
19249	chr1	132936688	132937188	501	*	7.93728	0.496	0.28	2	DG_old._.n2hippo108	56582	Lrrn2	Intronic	260	uc033flc.1	0.5609	19249	0
19250	chr1	132937416	132937916	501	*	12.3203	0.586	0.4	2	DG_old._.n1hippo108	57310	Lrrn2	Exonic	466	uc033flc.1	0.5848	19250	0
19251	chr1	132938033	132938533	501	*	21.2841	0.726	0.599	2	DG_old._.n2hippo108	57927	Lrrn2	Exonic	1083	uc033flc.1	0.5768	19251	0
19252	chr1	132938863	132939363	501	*	181.837	0.934	0.903	2	Astro_old._.n1hippo108	58757	Lrrn2	Exonic	1913	uc033flc.1	0.6387	19252	0
19253	chr1	132940017	132940517	501	*	15.4767	0.737	0.568	2	Sub_old._.n2hippo108	59911	Lrrn2	Distal	3067	uc033flc.1	0.499	19253	0
19254	chr1	132940770	132941270	501	*	9.30409	0.44	0.243	2	CA1_young._.n1hippo7	60664	Lrrn2	Distal	3820	uc033flc.1	0.501	19254	0
19255	chr1	132941621	132942121	501	*	5.13234	0.426	0.167	2	CA3_old._.n2hippo108	61515	Lrrn2	Distal	4671	uc033flc.1	0.497	19255	0
19256	chr1	132942987	132943487	501	*	10.1588	0.668	0.448	2	CA3_old._.n2hippo108	62881	Lrrn2	Distal	6037	uc033flc.1	0.479	19256	0
19257	chr1	132944504	132945004	501	*	9.99244	0.636	0.423	2	Sub_old._.n2hippo108	64398	Lrrn2	Distal	7554	uc033flc.1	0.487	19257	0
19258	chr1	132945099	132945599	501	*	4.17205	0.25	0.08	2	DG_old._.n2hippo108	64993	Lrrn2	Distal	8149	uc033flc.1	0.5289	19258	0
19259	chr1	132945737	132946237	501	*	49.7492	0.909	0.858	2	CA3_young._.n1hippo7	65631	Lrrn2	Distal	8787	uc033flc.1	0.499	19259	0
19260	chr1	132957845	132958345	501	*	5.98032	0.475	0.236	2	Sub_old._.n2hippo108	72491	Mdm4	Distal	20895	uc033flc.1	0.485	19260	0
19261	chr1	132962272	132962772	501	*	11.7714	0.5	0.316	2	CA1_young._.n1hippo7	68064	Mdm4	Distal	25322	uc033flc.1	0.4731	19261	0
19262	chr1	132968625	132969125	501	*	6.63581	0.378	0.17	2	DG_young._.n2hippo7	61711	Mdm4	Distal	31675	uc033flc.1	0.4691	19262	0
19263	chr1	132979373	132979873	501	*	12.1944	0.891	0.697	2	IN_Vip_old._.n1hippo108	50963	Mdm4	Distal	42423	uc033flc.1	0.4271	19263	0
19264	chr1	132982651	132983151	501	*	65.7985	0.927	0.885	2	Sub_old._.n2hippo108	47685	Mdm4	Distal	42514	uc007cpk.2	0.4391	19264	0
19265	chr1	132986171	132986671	501	*	5.90813	0.601	0.291	2	IN_Sst/Pvalb_young._.n2hippo7	44165	Mdm4	Exonic	38994	uc007cpk.2	0.4172	19265	0
19266	chr1	132987308	132987808	501	*	4.3023	0.214	0.042	2	CA3_young._.n1hippo7	43028	Mdm4	Exonic	37857	uc007cpk.2	0.3912	19266	0
19267	chr1	132990724	132991224	501	*	67.9787	0.847	0.786	2	CA1_young._.n1hippo7	39612	Mdm4	Exonic	34441	uc007cpk.2	0.4451	19267	0
19268	chr1	132991527	132992027	501	*	101.432	0.936	0.909	2	CA1_old._.n2hippo108	38809	Mdm4	Exonic	33638	uc007cpk.2	0.4232	19268	0
19269	chr1	133002262	133002762	501	*	11.7946	0.534	0.351	2	CA1_old._.n1hippo108	28074	Mdm4	Intronic	22903	uc007cpk.2	0.3812	19269	0
19270	chr1	133011895	133012395	501	*	42.1392	0.832	0.76	2	CA1_old._.n2hippo108	18441	Mdm4	Intronic	13270	uc007cpk.2	0.4132	19270	0
19271	chr1	133020087	133020587	501	*	30.3826	0.823	0.661	2	EPC/CPC_young._.Rep1	10249	Mdm4	Intronic	5078	uc007cpk.2	0.4291	19271	0
19272	chr1	133023433	133023933	501	*	3.81922	0.3	0.068	2	MG_old._.n1hippo108	6903	Mdm4	Intronic	1732	uc007cpk.2	0.4411	19272	0
19273	chr1	133024392	133024892	501	*	4.09261	0.441	0.167	2	IN_Sst/Pvalb_young._.n2hippo7	5944	Mdm4	Intronic	773	uc007cpk.2	0.3952	19273	0
19274	chr1	133025154	133025654	501	*	276.617	0.985	0.977	2	Sub_young._.n2hippo7	5182	Mdm4	Exonic	11	uc007cpk.2	0.5828	19274	0
19275	chr1	133025910	133026410	501	*	5.26	0.584	0.37	2	Endo_old._.Rep1	4426	Mdm4	Intronic	743	uc007cpk.2	0.513	19275	0
19276	chr1	133030016	133030516	501	*	4.61881	0.597	0.477	2	Endo_young._.Rep2	320	Mdm4	Intronic	320	uc007cpp.2	0.4331	19276	0
19277	chr1	133033147	133033647	501	*	25.3339	0.792	0.679	2	Sub_young._.n2hippo7	2809	Mdm4	Distal	564	uc033fld.1	0.501	19277	0
19278	chr1	133033694	133034194	501	*	240.062	0.982	0.974	2	CA1_old._.n2hippo108	3356	Mdm4	Distal	17	uc033fld.1	0.4631	19278	0
19279	chr1	133034520	133035020	501	*	6.73485	0.518	0.28	2	Sub_old._.n2hippo108	4182	Mdm4	Distal	370	uc033fle.1	0.3513	19279	0
19280	chr1	133035029	133035529	501	*	4.15837	0.306	0.101	2	MG_young._.n2hippo7	4691	Mdm4	Distal	879	uc033fle.1	0.4451	19280	0
19281	chr1	133036101	133036601	501	*	5.58419	0.75	0.492	2	IN_Lamp5_old._.Rep2	5763	Mdm4	Distal	1951	uc033fle.1	0.4511	19281	0
19282	chr1	133039343	133039843	501	*	48.1177	0.898	0.836	2	Sub_old._.n1hippo108	6418	Pik3c2b	Distal	5193	uc033fle.1	0.489	19282	0
19283	chr1	133040280	133040780	501	*	44.072	0.807	0.729	2	DG_young._.n2hippo7	5481	Pik3c2b	Distal	5481	uc007cpq.1	0.4451	19283	0
19284	chr1	133042063	133042563	501	*	5.17567	0.408	0.193	2	Oligo_young._.n2hippo7	3698	Pik3c2b	Distal	3698	uc007cpq.1	0.4491	19284	0
19285	chr1	133044754	133045254	501	*	8.12575	0.564	0.357	2	Oligo_young._.n2hippo7	1007	Pik3c2b	Promoter	1007	uc007cpq.1	0.4611	19285	0
19286	chr1	133045279	133045779	501	*	12.2451	0.603	0.408	2	Oligo_old._.n2hippo108	482	Pik3c2b	Promoter	482	uc007cpq.1	0.487	19286	0
19287	chr1	133045916	133046416	501	*	16.7402	0.934	0.934	NA	CA2_young._.Rep1	153	Pik3c2b	Exonic	153	uc007cpq.1	0.7465	19287	0
19288	chr1	133046618	133047118	501	*	17.1889	0.671	0.513	2	Oligo_old._.n2hippo108	855	Pik3c2b	Intronic	855	uc007cpq.1	0.5709	19288	0
19289	chr1	133047370	133047870	501	*	25.078	0.788	0.682	2	Oligo_young._.n2hippo7	1607	Pik3c2b	Intronic	1607	uc007cpq.1	0.5349	19289	0
19290	chr1	133048539	133049039	501	*	33.7217	0.795	0.706	2	CA1_old._.n2hippo108	2776	Pik3c2b	Intronic	2776	uc007cpq.1	0.4631	19290	0
19291	chr1	133049635	133050135	501	*	4.39142	0.324	0.117	2	Oligo_young._.n1hippo7	3872	Pik3c2b	Intronic	3872	uc007cpq.1	0.515	19291	0
19292	chr1	133050157	133050657	501	*	15.1668	0.699	0.54	2	Oligo_young._.n1hippo7	4394	Pik3c2b	Intronic	4394	uc007cpq.1	0.493	19292	0
19293	chr1	133051075	133051575	501	*	10.2616	0.626	0.438	2	Oligo_young._.n2hippo7	5312	Pik3c2b	Intronic	5312	uc007cpq.1	0.4251	19293	0
19294	chr1	133051791	133052291	501	*	5.17567	0.408	0.193	2	Oligo_young._.n2hippo7	6028	Pik3c2b	Intronic	6028	uc007cpq.1	0.487	19294	0
19295	chr1	133052333	133052833	501	*	6.12144	0.472	0.253	2	Oligo_young._.n2hippo7	6570	Pik3c2b	Intronic	6570	uc007cpq.1	0.485	19295	0
19296	chr1	133052864	133053364	501	*	9.60616	0.503	0.281	2	Oligo_old._.n1hippo108	7101	Pik3c2b	Intronic	7101	uc007cpq.1	0.517	19296	0
19297	chr1	133053529	133054029	501	*	12.5107	0.671	0.502	2	Oligo_young._.n2hippo7	7766	Pik3c2b	Intronic	7766	uc007cpq.1	0.5269	19297	0
19298	chr1	133054311	133054811	501	*	8.13426	0.788	0.699	2	Endo_young._.Rep1	8548	Pik3c2b	Intronic	8548	uc007cpq.1	0.499	19298	0
19299	chr1	133054887	133055387	501	*	14.6702	0.641	0.471	2	Oligo_old._.n2hippo108	9124	Pik3c2b	Intronic	9124	uc007cpq.1	0.5309	19299	0
19300	chr1	133055431	133055931	501	*	13.9615	0.683	0.515	2	Oligo_young._.n1hippo7	9668	Pik3c2b	Intronic	9668	uc007cpq.1	0.4391	19300	0
19301	chr1	133056189	133056689	501	*	9.60616	0.503	0.281	2	Oligo_old._.n1hippo108	10426	Pik3c2b	Intronic	10426	uc007cpq.1	0.491	19301	0
19302	chr1	133057267	133057767	501	*	117.978	0.915	0.875	2	Oligo_young._.n1hippo7	11504	Pik3c2b	Intronic	11504	uc007cpq.1	0.5309	19302	0
19303	chr1	133058374	133058874	501	*	11.9983	0.562	0.359	2	Oligo_old._.n1hippo108	12611	Pik3c2b	Intronic	12611	uc007cpq.1	0.4451	19303	0
19304	chr1	133059742	133060242	501	*	15.1668	0.699	0.54	2	Oligo_young._.n1hippo7	13979	Pik3c2b	Intronic	13979	uc007cpq.1	0.519	19304	0
19305	chr1	133060624	133061124	501	*	30.6714	0.838	0.751	2	Sub_young._.n1hippo7	14861	Pik3c2b	Intronic	14861	uc007cpq.1	0.501	19305	0
19306	chr1	133061766	133062266	501	*	9.39129	0.594	0.38	2	Oligo_young._.n1hippo7	16003	Pik3c2b	Intronic	16003	uc007cpq.1	0.4571	19306	0
19307	chr1	133062371	133062871	501	*	5.6675	0.376	0.161	2	Oligo_old._.n2hippo108	16608	Pik3c2b	Intronic	16608	uc007cpq.1	0.4551	19307	0
19308	chr1	133063182	133063682	501	*	96.9594	0.932	0.904	2	CA1_old._.n2hippo108	17419	Pik3c2b	Intronic	17419	uc007cpq.1	0.4551	19308	0
19309	chr1	133064247	133064747	501	*	16.6893	0.714	0.559	2	Sub_young._.n2hippo7	18484	Pik3c2b	Intronic	18484	uc007cpq.1	0.4671	19309	0
19310	chr1	133065284	133065784	501	*	14.5028	0.605	0.423	2	Oligo_old._.n1hippo108	19521	Pik3c2b	Intronic	19521	uc007cpq.1	0.4551	19310	0
19311	chr1	133066168	133066668	501	*	49.1034	0.851	0.778	2	Oligo_young._.n1hippo7	20405	Pik3c2b	Exonic	20405	uc007cpq.1	0.5848	19311	0
19312	chr1	133066707	133067207	501	*	7.28106	0.52	0.281	2	Oligo_young._.n1hippo7	20944	Pik3c2b	Exonic	20944	uc007cpq.1	0.5489	19312	0
19313	chr1	133067353	133067853	501	*	14.6702	0.641	0.471	2	Oligo_old._.n2hippo108	21590	Pik3c2b	Exonic	21590	uc007cpq.1	0.493	19313	0
19314	chr1	133068252	133068752	501	*	22.6408	0.91	0.82	2	IN_Sst/Pvalb_young._.n1hippo7	22489	Pik3c2b	Intronic	22489	uc007cpq.1	0.5689	19314	0
19315	chr1	133068834	133069334	501	*	390.417	0.975	0.961	2	Oligo_old._.n2hippo108	23071	Pik3c2b	Intronic	23071	uc007cpq.1	0.5669	19315	0
19316	chr1	133069425	133069925	501	*	52.4684	0.822	0.741	2	Oligo_old._.n2hippo108	23662	Pik3c2b	Intronic	23662	uc007cpq.1	0.5569	19316	0
19317	chr1	133070169	133070669	501	*	25.5327	0.78	0.665	2	Oligo_young._.n1hippo7	24406	Pik3c2b	Intronic	24406	uc007cpq.1	0.493	19317	0
19318	chr1	133071044	133071544	501	*	25.078	0.788	0.682	2	Oligo_young._.n2hippo7	25281	Pik3c2b	Exonic	25281	uc007cpq.1	0.5289	19318	0
19319	chr1	133071619	133072119	501	*	22.3555	0.959	0.911	2	CA2_old._.Rep2	25856	Pik3c2b	Intronic	25856	uc007cpq.1	0.5709	19319	0
19320	chr1	133072534	133073034	501	*	16.3945	0.713	0.563	2	Oligo_young._.n1hippo7	26771	Pik3c2b	Intronic	26771	uc007cpq.1	0.525	19320	0
19321	chr1	133073232	133073732	501	*	11.373	0.65	0.472	2	Oligo_young._.n2hippo7	27469	Pik3c2b	Intronic	27469	uc007cpq.1	0.5689	19321	0
19322	chr1	133074238	133074738	501	*	8.12575	0.564	0.357	2	Oligo_young._.n2hippo7	28475	Pik3c2b	Intronic	28475	uc007cpq.1	0.5329	19322	0
19323	chr1	133075083	133075583	501	*	9.39129	0.594	0.38	2	Oligo_young._.n1hippo7	29320	Pik3c2b	Intronic	29320	uc007cpq.1	0.4411	19323	0
19324	chr1	133075680	133076180	501	*	4.39142	0.324	0.117	2	Oligo_young._.n1hippo7	29917	Pik3c2b	Intronic	29917	uc007cpq.1	0.483	19324	0
19325	chr1	133076715	133077215	501	*	12.7798	0.665	0.487	2	Oligo_young._.n1hippo7	30952	Pik3c2b	Intronic	30952	uc007cpq.1	0.525	19325	0
19326	chr1	133077535	133078035	501	*	9.39129	0.594	0.38	2	Oligo_young._.n1hippo7	31772	Pik3c2b	Intronic	31772	uc007cpq.1	0.515	19326	0
19327	chr1	133078264	133078764	501	*	49.7492	0.909	0.858	2	CA3_young._.n1hippo7	32501	Pik3c2b	Intronic	32501	uc007cpq.1	0.4671	19327	0
19328	chr1	133079364	133079864	501	*	9.92536	0.552	0.34	2	Oligo_old._.n2hippo108	33601	Pik3c2b	Intronic	33601	uc007cpq.1	0.499	19328	0
19329	chr1	133079911	133080411	501	*	18.9126	0.737	0.602	2	Oligo_young._.n1hippo7	34148	Pik3c2b	Intronic	34148	uc007cpq.1	0.5749	19329	0
19330	chr1	133081471	133081971	501	*	4.2488	0.191	0.034	2	Oligo_old._.n1hippo108	35708	Pik3c2b	Intronic	35708	uc007cpq.1	0.475	19330	0
19331	chr1	133083022	133083522	501	*	5.17567	0.408	0.193	2	Oligo_young._.n2hippo7	37259	Pik3c2b	Intronic	37259	uc007cpq.1	0.485	19331	0
19332	chr1	133084080	133084580	501	*	11.0711	0.58	0.376	2	Oligo_old._.n2hippo108	38317	Pik3c2b	Intronic	38317	uc007cpq.1	0.6128	19332	0
19333	chr1	133084872	133085372	501	*	6.12144	0.472	0.253	2	Oligo_young._.n2hippo7	39109	Pik3c2b	Intronic	39109	uc007cpq.1	0.5709	19333	0
19334	chr1	133086892	133087392	501	*	24.2585	0.785	0.651	2	MG_old._.n2hippo108	41129	Pik3c2b	Intronic	41129	uc007cpq.1	0.5489	19334	0
19335	chr1	133087577	133088077	501	*	61.0329	0.877	0.818	2	Oligo_young._.n2hippo7	41814	Pik3c2b	Intronic	41814	uc007cpq.1	0.513	19335	0
19336	chr1	133089368	133089868	501	*	38.2274	0.752	0.654	2	CA1_young._.n1hippo7	41547	Ppp1r15b	Intronic	41547	uc007cpt.2	0.4551	19336	0
19337	chr1	133091634	133092134	501	*	6.11185	0.771	0.771	NA	unknown_young._.Rep1	39281	Ppp1r15b	Intronic	39281	uc007cpt.2	0.5289	19337	0
19338	chr1	133096182	133096682	501	*	6.11185	0.771	0.771	NA	unknown_young._.Rep1	34733	Ppp1r15b	Intronic	34733	uc007cpt.2	0.509	19338	0
19339	chr1	133097330	133097830	501	*	4.27217	0.324	0.117	2	Oligo_young._.n2hippo7	33585	Ppp1r15b	Intronic	33585	uc007cpt.2	0.489	19339	0
19340	chr1	133098334	133098834	501	*	7.28106	0.52	0.281	2	Oligo_young._.n1hippo7	32581	Ppp1r15b	Intronic	32581	uc007cpt.2	0.5309	19340	0
19341	chr1	133101337	133101837	501	*	79.1746	0.936	0.899	2	Sub_old._.n1hippo108	29578	Ppp1r15b	Intronic	29578	uc007cpt.2	0.487	19341	0
19342	chr1	133103181	133103681	501	*	3.51646	0.22	0.06	2	Oligo_young._.n1hippo7	27734	Ppp1r15b	Exonic	27734	uc007cpt.2	0.499	19342	0
19343	chr1	133104083	133104583	501	*	1.86515	0.039	0.006	2	Oligo_young._.n2hippo7	26832	Ppp1r15b	Intronic	26832	uc007cpt.2	0.4611	19343	0
19344	chr1	133106631	133107131	501	*	10.2616	0.626	0.438	2	Oligo_young._.n2hippo7	24284	Ppp1r15b	Exonic	24284	uc007cpt.2	0.515	19344	0
19345	chr1	133108580	133109080	501	*	5.23542	0.285	0.08	2	Oligo_old._.n1hippo108	22335	Ppp1r15b	Distal	22335	uc007cpt.2	0.475	19345	0
19346	chr1	133110331	133110831	501	*	6.12144	0.472	0.253	2	Oligo_young._.n2hippo7	20584	Ppp1r15b	Distal	20584	uc007cpt.2	0.499	19346	0
19347	chr1	133112626	133113126	501	*	7.34407	0.42	0.187	2	Oligo_old._.n1hippo108	18289	Ppp1r15b	Distal	18289	uc007cpt.2	0.4551	19347	0
19348	chr1	133122497	133122997	501	*	3.51646	0.22	0.06	2	Oligo_young._.n1hippo7	8418	Ppp1r15b	Distal	8418	uc007cpt.2	0.4631	19348	0
19349	chr1	133125602	133126102	501	*	6.27779	0.47	0.224	2	Oligo_young._.n1hippo7	5313	Ppp1r15b	Distal	5313	uc007cpt.2	0.4491	19349	0
19350	chr1	133126250	133126750	501	*	10.2616	0.626	0.438	2	Oligo_young._.n2hippo7	4665	Ppp1r15b	Distal	4665	uc007cpt.2	0.4511	19350	0
19351	chr1	133128042	133128542	501	*	8.12575	0.564	0.357	2	Oligo_young._.n2hippo7	2873	Ppp1r15b	Distal	2873	uc007cpt.2	0.4271	19351	0
19352	chr1	133128768	133129268	501	*	4.15837	0.306	0.101	2	MG_young._.n2hippo7	2147	Ppp1r15b	Distal	2147	uc007cpt.2	0.3752	19352	0
19353	chr1	133129456	133129956	501	*	136.936	0.931	0.899	2	Oligo_young._.n2hippo7	1459	Ppp1r15b	Promoter	1459	uc007cpt.2	0.479	19353	0
19354	chr1	133130346	133130846	501	*	11.7946	0.534	0.351	2	CA1_old._.n1hippo108	569	Ppp1r15b	Promoter	569	uc007cpt.2	0.4092	19354	0
19355	chr1	133130933	133131433	501	*	247.536	1	0.999	2	CA3_young._.n1hippo7	16	Ppp1r15b	Promoter	16	uc007cpt.2	0.6387	19355	0
19356	chr1	133131464	133131964	501	*	53.5637	0.868	0.811	2	CA1_old._.n2hippo108	547	Ppp1r15b	Exonic	369	uc007cps.2	0.6567	19356	0
19357	chr1	133131965	133132465	501	*	23.2288	0.701	0.577	2	DG_young._.n2hippo7	1048	Ppp1r15b	Exonic	870	uc007cps.2	0.5569	19357	0
19358	chr1	133132915	133133415	501	*	7.93798	0.531	0.311	2	Astro_old._.n1hippo108	1998	Ppp1r15b	Exonic	1820	uc007cps.2	0.511	19358	0
19359	chr1	133133423	133133923	501	*	9.63171	0.524	0.313	2	DG_old._.n1hippo108	2506	Ppp1r15b	Intronic	2328	uc007cps.2	0.4212	19359	0
19360	chr1	133133971	133134471	501	*	18.2763	0.698	0.549	2	Astro_old._.n1hippo108	3054	Ppp1r15b	Intronic	2876	uc007cps.2	0.487	19360	0
19361	chr1	133134791	133135291	501	*	29.2912	0.761	0.622	2	Astro_young._.n1hippo7	3874	Ppp1r15b	Intronic	3696	uc007cps.2	0.4331	19361	0
19362	chr1	133135644	133136144	501	*	27.4644	0.696	0.577	2	CA1_young._.n2hippo7	4727	Ppp1r15b	Intronic	4549	uc007cps.2	0.4351	19362	0
19363	chr1	133136582	133137082	501	*	24.567	0.694	0.542	2	Astro_old._.n2hippo108	5665	Ppp1r15b	Exonic	5487	uc007cps.2	0.4032	19363	0
19364	chr1	133138038	133138538	501	*	23.781	0.803	0.694	2	CA3_young._.n2hippo7	7121	Ppp1r15b	Exonic	6943	uc007cps.2	0.4052	19364	0
19365	chr1	133145900	133146400	501	*	57.4615	0.843	0.779	2	DG_young._.n2hippo7	14983	Ppp1r15b	Distal	14805	uc007cps.2	0.4351	19365	0
19366	chr1	133147176	133147676	501	*	4.9121	0.756	0.525	2	IN_Lamp5_young._.Rep2	16259	Ppp1r15b	Distal	16081	uc007cps.2	0.513	19366	0
19367	chr1	133149242	133149742	501	*	4.61881	0.597	0.477	2	Endo_young._.Rep2	18325	Ppp1r15b	Distal	18147	uc007cps.2	0.3633	19367	0
19368	chr1	133152075	133152575	501	*	27.7591	0.831	0.722	2	Sub_old._.n1hippo108	21158	Ppp1r15b	Distal	20980	uc007cps.2	0.3992	19368	0
19369	chr1	133158079	133158579	501	*	4.74417	0.655	0.421	2	IN_Lamp5_old._.Rep1	27162	Ppp1r15b	Distal	26984	uc007cps.2	0.477	19369	0
19370	chr1	133159083	133159583	501	*	9.67496	0.872	0.872	NA	unknown_young._.Rep1	28166	Ppp1r15b	Distal	27988	uc007cps.2	0.5609	19370	0
19371	chr1	133162860	133163360	501	*	5.14837	0.621	0.276	2	OPC_old._.n1hippo108	31943	Ppp1r15b	Distal	31765	uc007cps.2	0.479	19371	0
19372	chr1	133163749	133164249	501	*	29.8362	0.842	0.716	2	OPC_young._.n1hippo7	32832	Ppp1r15b	Distal	32654	uc007cps.2	0.6926	19372	0
19373	chr1	133164671	133165171	501	*	7.6419	0.721	0.421	2	OPC_old._.n1hippo108	33754	Ppp1r15b	Distal	33576	uc007cps.2	0.5369	19373	0
19374	chr1	133166314	133166814	501	*	3.98798	0.528	0.2	2	OPC_old._.n1hippo108	35397	Ppp1r15b	Distal	35219	uc007cps.2	0.509	19374	0
19375	chr1	133167493	133167993	501	*	2.90066	0.364	0.097	2	OPC_old._.n1hippo108	36576	Ppp1r15b	Distal	36398	uc007cps.2	0.5369	19375	0
19376	chr1	133168086	133168586	501	*	13.1568	0.809	0.587	2	OPC_old._.n1hippo108	37169	Ppp1r15b	Distal	36991	uc007cps.2	0.5868	19376	0
19377	chr1	133168677	133169177	501	*	7.21451	0.527	0.16	2	OPC_old._.n2hippo108	37760	Ppp1r15b	Distal	37582	uc007cps.2	0.503	19377	0
19378	chr1	133169814	133170314	501	*	3.39988	0.214	0.05	2	OPC_young._.n2hippo7	38897	Ppp1r15b	Distal	38719	uc007cps.2	0.5549	19378	0
19379	chr1	133170510	133171010	501	*	10.5219	0.669	0.405	2	OPC_young._.n1hippo7	39593	Ppp1r15b	Distal	39415	uc007cps.2	0.519	19379	0
19380	chr1	133171302	133171802	501	*	73.6185	0.958	0.903	2	OPC_old._.n1hippo108	40385	Ppp1r15b	Distal	40207	uc007cps.2	0.5569	19380	0
19381	chr1	133171942	133172442	501	*	6.71252	0.551	0.266	2	OPC_young._.n2hippo7	41025	Ppp1r15b	Distal	40847	uc007cps.2	0.523	19381	0
19382	chr1	133175883	133176383	501	*	45.591	0.892	0.826	2	Sub_old._.n1hippo108	44966	Ppp1r15b	Distal	44788	uc007cps.2	0.503	19382	0
19383	chr1	133177380	133177880	501	*	9.67496	0.872	0.872	NA	unknown_young._.Rep1	46463	Ppp1r15b	Distal	46285	uc007cps.2	0.501	19383	0
19384	chr1	133178589	133179089	501	*	37.454	0.922	0.872	2	CA3_old._.n2hippo108	47672	Ppp1r15b	Distal	47494	uc007cps.2	0.5828	19384	0
19385	chr1	133180360	133180860	501	*	3.39988	0.214	0.05	2	OPC_young._.n2hippo7	49443	Ppp1r15b	Distal	49265	uc007cps.2	0.481	19385	0
19386	chr1	133180967	133181467	501	*	323.955	0.97	0.958	2	DG_young._.n1hippo7	50050	Ppp1r15b	Distal	49872	uc007cps.2	0.5729	19386	0
19387	chr1	133181521	133182021	501	*	27.827	0.719	0.604	2	DG_young._.n1hippo7	50604	Ppp1r15b	Distal	50426	uc007cps.2	0.5828	19387	0
19388	chr1	133182260	133182760	501	*	32.9636	0.937	0.874	2	IN_Sst/Pvalb_young._.n1hippo7	51343	Ppp1r15b	Distal	51165	uc007cps.2	0.6407	19388	0
19389	chr1	133183075	133183575	501	*	11.8909	0.663	0.487	2	Sub_young._.n1hippo7	52158	Ppp1r15b	Distal	51980	uc007cps.2	0.5549	19389	0
19390	chr1	133183625	133184125	501	*	7.13046	0.462	0.244	2	DG_old._.n2hippo108	52708	Ppp1r15b	Distal	52530	uc007cps.2	0.4331	19390	0
19391	chr1	133187831	133188331	501	*	21.1432	0.762	0.548	2	EPC/CPC_young._.Rep1	56914	Ppp1r15b	Distal	56736	uc007cps.2	0.5329	19391	0
19392	chr1	133196126	133196626	501	*	9.67496	0.872	0.872	NA	unknown_young._.Rep1	49720	Plekha6	Distal	49720	uc007cpu.2	0.499	19392	0
19393	chr1	133198940	133199440	501	*	6.73485	0.518	0.28	2	Sub_old._.n2hippo108	46906	Plekha6	Distal	46906	uc007cpu.2	0.4691	19393	0
19394	chr1	133199600	133200100	501	*	66.9411	0.896	0.851	2	CA1_old._.n2hippo108	46246	Plekha6	Distal	46246	uc007cpu.2	0.513	19394	0
19395	chr1	133200604	133201104	501	*	6.11185	0.771	0.771	NA	unknown_young._.Rep1	45242	Plekha6	Distal	45242	uc007cpu.2	0.519	19395	0
19396	chr1	133201358	133201858	501	*	5.11062	0.617	0.617	NA	VascMening_young._.Rep1	44488	Plekha6	Distal	44488	uc007cpu.2	0.5589	19396	0
19397	chr1	133204403	133204903	501	*	4.75978	0.36	0.087	2	EPC/CPC_young._.Rep2	41443	Plekha6	Distal	41443	uc007cpu.2	0.5669	19397	0
19398	chr1	133209027	133209527	501	*	9.99244	0.636	0.423	2	Sub_old._.n2hippo108	36819	Plekha6	Distal	36819	uc007cpu.2	0.4651	19398	0
19399	chr1	133209943	133210443	501	*	97.3214	0.949	0.921	2	Sub_old._.n2hippo108	35903	Plekha6	Distal	35903	uc007cpu.2	0.5808	19399	0
19400	chr1	133210727	133211227	501	*	35.9627	0.789	0.665	2	Astro_young._.n1hippo7	35119	Plekha6	Distal	35119	uc007cpu.2	0.5749	19400	0
19401	chr1	133212553	133213053	501	*	6.71252	0.551	0.266	2	OPC_young._.n2hippo7	33293	Plekha6	Distal	33293	uc007cpu.2	0.4232	19401	0
19402	chr1	133215241	133215741	501	*	2.44393	0.077	0.004	2	OPC_young._.n1hippo7	30605	Plekha6	Distal	30605	uc007cpu.2	0.5589	19402	0
19403	chr1	133216002	133216502	501	*	5.25268	0.425	0.191	2	Sub_old._.n2hippo108	29844	Plekha6	Distal	29844	uc007cpu.2	0.5768	19403	0
19404	chr1	133217007	133217507	501	*	10.5351	0.837	0.837	NA	CA2_young._.Rep1	28839	Plekha6	Distal	28839	uc007cpu.2	0.515	19404	0
19405	chr1	133222634	133223134	501	*	30.0666	0.831	0.732	2	CA3_young._.n1hippo7	23212	Plekha6	Distal	23212	uc007cpu.2	0.5429	19405	0
19406	chr1	133224079	133224579	501	*	5.57562	0.394	0.175	2	Sub_young._.n2hippo7	21767	Plekha6	Distal	21767	uc007cpu.2	0.4331	19406	0
19407	chr1	133225929	133226429	501	*	42.2631	0.889	0.819	2	Sub_old._.n2hippo108	19917	Plekha6	Distal	19917	uc007cpu.2	0.5329	19407	0
19408	chr1	133226827	133227327	501	*	174.579	0.945	0.924	2	DG_young._.n2hippo7	19019	Plekha6	Distal	19019	uc007cpu.2	0.5509	19408	0
19409	chr1	133227593	133228093	501	*	9.63727	0.498	0.303	2	DG_young._.n2hippo7	18253	Plekha6	Distal	18253	uc007cpu.2	0.499	19409	0
19410	chr1	133236745	133237245	501	*	9.14241	0.567	0.348	2	Sub_young._.n2hippo7	9101	Plekha6	Distal	9101	uc007cpu.2	0.5589	19410	0
19411	chr1	133237543	133238043	501	*	51.8495	0.901	0.849	2	Sub_young._.n1hippo7	8303	Plekha6	Distal	8303	uc007cpu.2	0.5569	19411	0
19412	chr1	133239048	133239548	501	*	55.0492	0.913	0.861	2	Sub_old._.n2hippo108	6798	Plekha6	Distal	6798	uc007cpu.2	0.489	19412	0
19413	chr1	133239918	133240418	501	*	8.38804	0.541	0.313	2	Sub_young._.n2hippo7	5928	Plekha6	Distal	5928	uc007cpu.2	0.4531	19413	0
19414	chr1	133240762	133241262	501	*	6.91744	0.748	0.748	NA	VascMening_young._.Rep1	5084	Plekha6	Distal	5084	uc007cpu.2	0.5629	19414	0
19415	chr1	133242332	133242832	501	*	8.76787	0.525	0.328	2	DG_old._.n2hippo108	3514	Plekha6	Distal	3514	uc007cpu.2	0.4331	19415	0
19416	chr1	133244735	133245235	501	*	24.3277	0.785	0.667	2	Sub_young._.n2hippo7	1111	Plekha6	Promoter	1111	uc007cpu.2	0.517	19416	0
19417	chr1	133245512	133246012	501	*	44.8699	0.821	0.742	2	DG_old._.n1hippo108	334	Plekha6	Promoter	334	uc007cpu.2	0.5369	19417	0
19418	chr1	133247137	133247637	501	*	13.611	0.637	0.43	2	Astro_young._.n1hippo7	1289	Plekha6	Intronic	1289	uc007cpu.2	0.5369	19418	0
19419	chr1	133250855	133251355	501	*	8.61179	0.577	0.365	2	Sub_young._.n1hippo7	5007	Plekha6	Exonic	5007	uc007cpu.2	0.5489	19419	0
19420	chr1	133251430	133251930	501	*	166.47	0.943	0.92	2	CA1_young._.n1hippo7	5582	Plekha6	Intronic	5582	uc007cpu.2	0.519	19420	0
19421	chr1	133253461	133253961	501	*	6.91744	0.748	0.748	NA	VascMening_young._.Rep1	7613	Plekha6	Intronic	7613	uc007cpu.2	0.5349	19421	0
19422	chr1	133254836	133255336	501	*	12.4743	0.683	0.492	2	Sub_old._.n1hippo108	8988	Plekha6	Intronic	8988	uc007cpu.2	0.4551	19422	0
19423	chr1	133255440	133255940	501	*	6.9387	0.477	0.236	2	Sub_young._.n2hippo7	9592	Plekha6	Intronic	9592	uc007cpu.2	0.4571	19423	0
19424	chr1	133256341	133256841	501	*	7.5147	0.554	0.32	2	Sub_old._.n2hippo108	10493	Plekha6	Exonic	10493	uc007cpu.2	0.5469	19424	0
19425	chr1	133262601	133263101	501	*	13.3899	0.699	0.516	2	Sub_old._.n1hippo108	6956	Gm19461	Intronic	6956	uc007cpw.2	0.483	19425	0
19426	chr1	133265341	133265841	501	*	11.6231	0.645	0.456	2	Oligo_young._.n1hippo7	4216	Gm19461	Intronic	4216	uc007cpw.2	0.513	19426	0
19427	chr1	133266619	133267119	501	*	2.90066	0.364	0.097	2	OPC_old._.n1hippo108	2938	Gm19461	Intronic	2938	uc007cpw.2	0.5409	19427	0
19428	chr1	133267842	133268342	501	*	74.1892	0.944	0.895	2	OPC_young._.n2hippo7	1715	Gm19461	Intronic	1715	uc007cpw.2	0.5549	19428	0
19429	chr1	133268370	133268870	501	*	17.4699	0.768	0.582	2	OPC_young._.n1hippo7	1187	Gm19461	Intronic	1187	uc007cpw.2	0.5509	19429	0
19430	chr1	133269047	133269547	501	*	5.58847	0.468	0.157	2	OPC_young._.n1hippo7	510	Gm19461	Intronic	510	uc007cpw.2	0.505	19430	0
19431	chr1	133270166	133270666	501	*	21.9105	0.765	0.617	2	MG_young._.n1hippo7	607	Gm19461	Promoter	607	uc007cpw.2	0.519	19431	0
19432	chr1	133276940	133277440	501	*	8.76787	0.525	0.328	2	DG_old._.n2hippo108	7381	Gm19461	Intronic	4980	uc007cpx.2	0.4731	19432	0
19433	chr1	133278693	133279193	501	*	8.61179	0.577	0.365	2	Sub_young._.n1hippo7	9134	Gm19461	Intronic	6733	uc007cpx.2	0.5449	19433	0
19434	chr1	133279638	133280138	501	*	57.1991	0.913	0.861	2	Sub_old._.n1hippo108	10079	Gm19461	Intronic	7678	uc007cpx.2	0.5309	19434	0
19435	chr1	133281624	133282124	501	*	8.61179	0.577	0.365	2	Sub_young._.n1hippo7	12065	Gm19461	Intronic	9664	uc007cpx.2	0.5549	19435	0
19436	chr1	133283669	133284169	501	*	6.9387	0.477	0.236	2	Sub_young._.n2hippo7	14110	Gm19461	Intronic	8069	uc007cpy.1	0.481	19436	0
19437	chr1	133287023	133287523	501	*	107.87	0.951	0.928	2	Sub_young._.n1hippo7	17464	Gm19461	Intronic	4715	uc007cpy.1	0.491	19437	0
19438	chr1	133291804	133292304	501	*	6.6123	0.508	0.259	2	Sub_old._.n1hippo108	17768	Kiss1	Intronic	64	uc007cpy.1	0.475	19438	0
19439	chr1	133296474	133296974	501	*	20.2178	0.772	0.649	2	Sub_young._.n1hippo7	13098	Kiss1	Intronic	4734	uc007cpy.1	0.525	19439	0
19440	chr1	133298727	133299227	501	*	25.3339	0.792	0.679	2	Sub_young._.n2hippo7	10845	Kiss1	Exonic	6987	uc007cpy.1	0.6008	19440	0
19441	chr1	133302458	133302958	501	*	10.1767	0.773	0.505	2	EPC/CPC_old._.Rep1	7114	Kiss1	Exonic	7114	uc007cqa.1	0.5289	19441	0
19442	chr1	133304370	133304870	501	*	12.4743	0.683	0.492	2	Sub_old._.n1hippo108	5202	Kiss1	Distal	5202	uc007cqa.1	0.487	19442	0
19443	chr1	133305442	133305942	501	*	8.99765	0.601	0.374	2	Sub_old._.n1hippo108	4130	Kiss1	Distal	4130	uc007cqa.1	0.489	19443	0
19444	chr1	133306690	133307190	501	*	34.9905	0.867	0.783	2	Sub_old._.n2hippo108	2882	Kiss1	Distal	2882	uc007cqa.1	0.491	19444	0
19445	chr1	133307299	133307799	501	*	61.9856	0.842	0.777	2	DG_young._.n1hippo7	2273	Kiss1	Distal	2273	uc007cqa.1	0.3972	19445	0
19446	chr1	133311170	133311670	501	*	7.84099	0.548	0.331	2	Sub_young._.n1hippo7	1596	Golt1a	Intronic	1596	uc007cqa.1	0.507	19446	0
19447	chr1	133311812	133312312	501	*	17.4234	0.946	0.946	NA	unknown_young._.Rep1	2238	Golt1a	Intronic	2238	uc007cqa.1	0.5449	19447	0
19448	chr1	133312417	133312917	501	*	5.57562	0.394	0.175	2	Sub_young._.n2hippo7	2843	Golt1a	Intronic	2843	uc007cqa.1	0.5729	19448	0
19449	chr1	133314352	133314852	501	*	28.4946	0.828	0.735	2	Sub_young._.n1hippo7	4778	Golt1a	Intronic	4778	uc007cqa.1	0.5389	19449	0
19450	chr1	133317081	133317581	501	*	25.6563	0.704	0.582	2	DG_young._.n1hippo7	7507	Golt1a	Intronic	6634	uc033flf.1	0.4711	19450	0
19451	chr1	133318467	133318967	501	*	6.11185	0.771	0.771	NA	unknown_young._.Rep1	8893	Golt1a	Intronic	5248	uc033flf.1	0.4431	19451	0
19452	chr1	133321230	133321730	501	*	16.7402	0.934	0.934	NA	CA2_young._.Rep1	11656	Golt1a	Intronic	2485	uc033flf.1	0.5369	19452	0
19453	chr1	133323108	133323608	501	*	6.26388	0.7	0.422	2	IN_Sst/Pvalb_young._.n1hippo7	13534	Golt1a	Intronic	607	uc033flf.1	0.5429	19453	0
19454	chr1	133326051	133326551	501	*	4.97824	0.535	0.205	2	IN_Sst/Pvalb_young._.n2hippo7	16477	Golt1a	Intronic	908	uc007cqe.1	0.499	19454	0
19455	chr1	133328340	133328840	501	*	6.56175	0.454	0.202	2	Astro_young._.n1hippo7	18766	Golt1a	Intronic	1379	uc007cqe.1	0.477	19455	0
19456	chr1	133329056	133329556	501	*	6.91744	0.748	0.748	NA	VascMening_young._.Rep1	19482	Golt1a	Intronic	2095	uc007cqe.1	0.5828	19456	0
19457	chr1	133331076	133331576	501	*	145.316	0.947	0.925	2	CA1_old._.n1hippo108	19347	Ren1	Distal	4115	uc007cqe.1	0.511	19457	0
19458	chr1	133333831	133334331	501	*	39.8137	0.791	0.702	2	CA1_old._.n1hippo108	16592	Ren1	Distal	6870	uc007cqe.1	0.4291	19458	0
19459	chr1	133340539	133341039	501	*	7.13632	0.558	0.253	2	EPC/CPC_young._.Rep2	9884	Ren1	Distal	9884	uc007cqf.2	0.4451	19459	0
19460	chr1	133345066	133345566	501	*	24.0352	0.661	0.528	2	CA1_young._.n1hippo7	5357	Ren1	Distal	5357	uc007cqf.2	0.497	19460	0
19461	chr1	133346535	133347035	501	*	13.6364	0.695	0.53	2	Sub_young._.n1hippo7	3888	Ren1	Distal	3888	uc007cqf.2	0.513	19461	0
19462	chr1	133351688	133352188	501	*	84.0337	0.892	0.849	2	CA1_young._.n2hippo7	1263	Ren1	Intronic	1263	uc007cqf.2	0.485	19462	0
19463	chr1	133353458	133353958	501	*	188.097	0.943	0.921	2	DG_young._.n1hippo7	3033	Ren1	Intronic	3033	uc007cqf.2	0.499	19463	0
19464	chr1	133356671	133357171	501	*	5.17567	0.408	0.193	2	Oligo_young._.n2hippo7	6246	Ren1	Intronic	6246	uc007cqf.2	0.525	19464	0
19465	chr1	133360769	133361269	501	*	45.2539	0.81	0.733	2	DG_young._.n2hippo7	2552	Etnk2	Distal	2552	uc011wsa.2	0.4411	19465	0
19466	chr1	133363216	133363716	501	*	15.4268	0.933	0.933	NA	unknown_young._.Rep1	105	Etnk2	Promoter	105	uc011wsa.2	0.6287	19466	0
19467	chr1	133363898	133364398	501	*	9.60782	0.745	0.42	2	IN_Vip_young._.n2hippo7	575	Etnk2	Intronic	575	uc011wsa.2	0.6327	19467	0
19468	chr1	133365131	133365631	501	*	5.66225	0.434	0.195	2	Sub_young._.n1hippo7	1808	Etnk2	Exonic	48	uc007cqi.4	0.5609	19468	0
19469	chr1	133367150	133367650	501	*	21.3141	0.701	0.566	2	DG_old._.n1hippo108	3827	Etnk2	Intronic	2067	uc007cqi.4	0.521	19469	0
19470	chr1	133367762	133368262	501	*	14.84	0.919	0.919	NA	VascMening_young._.Rep1	4439	Etnk2	Intronic	2679	uc007cqi.4	0.5848	19470	0
19471	chr1	133368714	133369214	501	*	20.4133	0.754	0.619	2	Sub_young._.n2hippo7	5391	Etnk2	Intronic	3631	uc007cqi.4	0.517	19471	0
19472	chr1	133371606	133372106	501	*	5.11062	0.617	0.617	NA	VascMening_young._.Rep1	8283	Etnk2	Intronic	6523	uc007cqi.4	0.5349	19472	0
19473	chr1	133375835	133376335	501	*	7.44847	0.492	0.2	2	EPC/CPC_young._.Rep1	12512	Etnk2	Intronic	10752	uc007cqi.4	0.5848	19473	0
19474	chr1	133378194	133378694	501	*	3.21897	0.168	0.025	2	Astro_young._.n1hippo7	14871	Etnk2	Intronic	12200	uc007cqj.1	0.5689	19474	0
19475	chr1	133379552	133380052	501	*	8.44258	0.529	0.284	2	Astro_young._.n1hippo7	16229	Etnk2	Exonic	10842	uc007cqj.1	0.6148	19475	0
19476	chr1	133380618	133381118	501	*	7.85835	0.832	0.832	NA	unknown_young._.Rep1	17295	Etnk2	Distal	9776	uc007cqj.1	0.511	19476	0
19477	chr1	133381414	133381914	501	*	4.9121	0.756	0.525	2	IN_Lamp5_young._.Rep2	18091	Etnk2	Distal	8980	uc007cqj.1	0.499	19477	0
19478	chr1	133381983	133382483	501	*	9.67496	0.872	0.872	NA	unknown_young._.Rep1	18660	Etnk2	Distal	8411	uc007cqj.1	0.507	19478	0
19479	chr1	133382874	133383374	501	*	12.0521	0.622	0.422	2	CA3_young._.n2hippo7	19551	Etnk2	Exonic	7520	uc007cqj.1	0.5589	19479	0
19480	chr1	133383750	133384250	501	*	5.723	0.333	0.128	2	Astro_old._.n2hippo108	20427	Etnk2	Intronic	6644	uc007cqj.1	0.5629	19480	0
19481	chr1	133385436	133385936	501	*	63.8094	0.856	0.798	2	DG_young._.n2hippo7	22113	Etnk2	Intronic	4958	uc007cqj.1	0.5569	19481	0
19482	chr1	133386449	133386949	501	*	4.9121	0.756	0.525	2	IN_Lamp5_young._.Rep2	23126	Etnk2	Intronic	3945	uc007cqj.1	0.5808	19482	0
19483	chr1	133387758	133388258	501	*	100.933	0.967	0.949	2	CA3_young._.n1hippo7	24435	Etnk2	Intronic	2636	uc007cqj.1	0.5609	19483	0
19484	chr1	133388863	133389363	501	*	15.8348	0.666	0.472	2	Astro_young._.n1hippo7	25540	Etnk2	Intronic	1531	uc007cqj.1	0.6347	19484	0
19485	chr1	133393175	133393675	501	*	12.0874	0.559	0.384	2	DG_young._.n2hippo7	29852	Etnk2	Intronic	2779	uc007cqj.1	0.5589	19485	0
19486	chr1	133393900	133394400	501	*	26.9802	0.719	0.597	2	CA1_old._.n1hippo108	30061	Sox13	Intronic	3504	uc007cqj.1	0.4311	19486	0
19487	chr1	133394642	133395142	501	*	225.665	0.962	0.947	2	CA1_young._.n1hippo7	29319	Sox13	Intronic	4246	uc007cqj.1	0.4391	19487	0
19488	chr1	133396799	133397299	501	*	5.921	0.477	0.172	2	EPC/CPC_young._.Rep2	27162	Sox13	Intronic	6403	uc007cqj.1	0.4531	19488	0
19489	chr1	133397446	133397946	501	*	118.092	0.88	0.826	2	Astro_old._.n2hippo108	26515	Sox13	Intronic	7050	uc007cqj.1	0.5549	19489	0
19490	chr1	133398206	133398706	501	*	9.63727	0.498	0.303	2	DG_young._.n2hippo7	25755	Sox13	Intronic	7810	uc007cqj.1	0.4691	19490	0
19491	chr1	133412867	133413367	501	*	10.2714	0.516	0.292	2	Astro_old._.n2hippo108	11094	Sox13	Intronic	11094	uc007cqk.1	0.5569	19491	0
19492	chr1	133414278	133414778	501	*	4.61881	0.597	0.477	2	Endo_young._.Rep2	9683	Sox13	Intronic	9683	uc007cqk.1	0.5549	19492	0
19493	chr1	133414789	133415289	501	*	12.4292	0.726	0.491	2	EPC/CPC_young._.Rep2	9172	Sox13	Intronic	9172	uc007cqk.1	0.5449	19493	0
19494	chr1	133415311	133415811	501	*	5.921	0.477	0.172	2	EPC/CPC_young._.Rep2	8650	Sox13	Intronic	8650	uc007cqk.1	0.5609	19494	0
19495	chr1	133417619	133418119	501	*	7.9202	0.605	0.328	2	OPC_young._.n2hippo7	6342	Sox13	Intronic	6342	uc007cqk.1	0.501	19495	0
19496	chr1	133418180	133418680	501	*	22.0463	0.939	0.903	2	Endo_young._.Rep2	5781	Sox13	Intronic	5781	uc007cqk.1	0.6707	19496	0
19497	chr1	133420471	133420971	501	*	13.5516	0.869	0.727	2	Endo_old._.Rep2	3490	Sox13	Intronic	3490	uc007cqk.1	0.5329	19497	0
19498	chr1	133422568	133423068	501	*	16.5004	0.621	0.434	2	Astro_old._.n2hippo108	1393	Sox13	Intronic	1393	uc007cqk.1	0.5888	19498	0
19499	chr1	133423154	133423654	501	*	31.6108	0.777	0.67	2	Astro_old._.n1hippo108	807	Sox13	Intronic	807	uc007cqk.1	0.6587	19499	0
19500	chr1	133424180	133424680	501	*	325.604	0.952	0.929	2	Astro_old._.n2hippo108	217	Sox13	Promoter	217	uc007cqk.1	0.7086	19500	0
19501	chr1	133433438	133433938	501	*	11.2575	0.539	0.328	2	Astro_old._.n2hippo108	9475	Sox13	Distal	9475	uc007cqk.1	0.4531	19501	0
19502	chr1	133434306	133434806	501	*	179.398	0.945	0.919	2	Oligo_young._.n2hippo7	10343	Sox13	Distal	10343	uc007cqk.1	0.5369	19502	0
19503	chr1	133435075	133435575	501	*	11.373	0.65	0.472	2	Oligo_young._.n2hippo7	11112	Sox13	Distal	11112	uc007cqk.1	0.5409	19503	0
19504	chr1	133437982	133438482	501	*	18.9126	0.737	0.602	2	Oligo_young._.n1hippo7	14019	Sox13	Distal	14019	uc007cqk.1	0.519	19504	0
19505	chr1	133446123	133446623	501	*	5.11062	0.617	0.617	NA	VascMening_young._.Rep1	22160	Sox13	Distal	22160	uc007cqk.1	0.5289	19505	0
19506	chr1	133448263	133448763	501	*	6.31288	0.723	0.615	2	Endo_young._.Rep2	24300	Sox13	Distal	24300	uc007cqk.1	0.5808	19506	0
19507	chr1	133467461	133467961	501	*	5.11062	0.617	0.617	NA	VascMening_young._.Rep1	43498	Sox13	Distal	43498	uc007cqk.1	0.4172	19507	0
19508	chr1	133468747	133469247	501	*	13.8715	0.886	0.831	2	Endo_young._.Rep1	44784	Sox13	Distal	44784	uc007cqk.1	0.4591	19508	0
19509	chr1	133470113	133470613	501	*	14.6702	0.641	0.471	2	Oligo_old._.n2hippo108	46150	Sox13	Distal	46150	uc007cqk.1	0.5389	19509	0
19510	chr1	133471032	133471532	501	*	15.169	0.897	0.792	2	Endo_old._.Rep1	47069	Sox13	Distal	47069	uc007cqk.1	0.511	19510	0
19511	chr1	133474784	133475284	501	*	12.0521	0.622	0.422	2	CA3_young._.n2hippo7	50821	Sox13	Distal	50821	uc007cqk.1	0.3932	19511	0
19512	chr1	133484066	133484566	501	*	11.7714	0.5	0.316	2	CA1_young._.n1hippo7	60103	Sox13	Distal	60103	uc007cqk.1	0.4371	19512	0
19513	chr1	133491253	133491753	501	*	4.44468	0.364	0.118	2	OPC_young._.n2hippo7	67290	Sox13	Distal	67290	uc007cqk.1	0.499	19513	0
19514	chr1	133491822	133492322	501	*	11.0711	0.58	0.376	2	Oligo_old._.n2hippo108	67859	Sox13	Distal	67859	uc007cqk.1	0.5489	19514	0
19515	chr1	133492330	133492830	501	*	251.134	0.958	0.937	2	Oligo_young._.n1hippo7	68367	Sox13	Distal	68367	uc007cqk.1	0.5549	19515	0
19516	chr1	133493205	133493705	501	*	8.13426	0.788	0.699	2	Endo_young._.Rep1	69242	Sox13	Distal	69242	uc007cqk.1	0.6028	19516	0
19517	chr1	133493764	133494264	501	*	3.51646	0.22	0.06	2	Oligo_young._.n1hippo7	69801	Sox13	Distal	69801	uc007cqk.1	0.5349	19517	0
19518	chr1	133503329	133503829	501	*	10.2714	0.516	0.292	2	Astro_old._.n2hippo108	79366	Sox13	Distal	79366	uc007cqk.1	0.4671	19518	0
19519	chr1	133508593	133509093	501	*	4.61881	0.597	0.477	2	Endo_young._.Rep2	84630	Sox13	Distal	84630	uc007cqk.1	0.4671	19519	0
19520	chr1	133542899	133543399	501	*	9.42645	0.557	0.319	2	Astro_young._.n1hippo7	67130	Snrpe	Distal	67130	uc007cql.2	0.505	19520	0
19521	chr1	133548346	133548846	501	*	6.75621	0.543	0.232	2	OPC_young._.n1hippo7	61683	Snrpe	Distal	61683	uc007cql.2	0.495	19521	0
19522	chr1	133556222	133556722	501	*	4.61881	0.597	0.477	2	Endo_young._.Rep2	53807	Snrpe	Distal	53807	uc007cql.2	0.3752	19522	0
19523	chr1	133585919	133586419	501	*	5.11062	0.617	0.617	NA	VascMening_young._.Rep1	24110	Snrpe	Distal	24110	uc007cql.2	0.4172	19523	0
19524	chr1	133589404	133589904	501	*	15.1042	0.551	0.382	2	CA1_young._.n2hippo7	20625	Snrpe	Distal	20625	uc007cql.2	0.4431	19524	0
19525	chr1	133617200	133617700	501	*	6.47765	0.439	0.145	2	EPC/CPC_young._.Rep1	7169	Snrpe	Distal	7038	uc057kgl.1	0.4092	19525	0
19526	chr1	133625049	133625549	501	*	3.39499	0.228	0.043	2	CA3_old._.n2hippo108	15018	Snrpe	Intronic	14887	uc057kgl.1	0.4032	19526	0
19527	chr1	133641038	133641538	501	*	6.73485	0.518	0.28	2	Sub_old._.n2hippo108	19596	Zbed6	Intronic	4557	uc011wsb.1	0.4631	19527	0
19528	chr1	133641721	133642221	501	*	78.6963	0.867	0.814	2	CA1_young._.n1hippo7	18913	Zbed6	Intronic	3874	uc011wsb.1	0.4112	19528	0
19529	chr1	133642705	133643205	501	*	22.1878	0.852	0.75	2	CA3_old._.n2hippo108	17929	Zbed6	Intronic	2890	uc011wsb.1	0.4212	19529	0
19530	chr1	133647921	133648421	501	*	12.701	0.552	0.362	2	CA1_old._.n1hippo108	12713	Zbed6	Intronic	2324	uc011wsb.1	0.3932	19530	0
19531	chr1	133655281	133655781	501	*	24.5876	0.696	0.571	2	DG_young._.n1hippo7	5353	Zbed6	Intronic	523	uc007cqm.1	0.3792	19531	0
19532	chr1	133658408	133658908	501	*	10.4572	0.678	0.428	2	OPC_young._.n2hippo7	2226	Zbed6	Exonic	2226	uc007cqr.2	0.4651	19532	0
19533	chr1	133660586	133661086	501	*	19.9101	0.756	0.606	2	MG_old._.n2hippo108	48	Zbed6	Promoter	48	uc007cqr.2	0.5848	19533	0
19534	chr1	133661169	133661669	501	*	369.612	0.984	0.977	2	CA1_young._.n1hippo7	19	Zc3h11a	Promoter	19	uc007cqn.2	0.517	19534	0
19535	chr1	133663288	133663788	501	*	43.9854	0.953	0.905	2	IN_Sst/Pvalb_young._.n1hippo7	2138	Zc3h11a	Distal	2138	uc007cqn.2	0.4511	19535	0
19536	chr1	133667347	133667847	501	*	6.75621	0.543	0.232	2	OPC_young._.n1hippo7	6197	Zc3h11a	Distal	6197	uc007cqn.2	0.3733	19536	0
19537	chr1	133675562	133676062	501	*	8.76787	0.525	0.328	2	DG_old._.n2hippo108	14295	Lax1	Distal	14203	uc007cqt.2	0.4411	19537	0
19538	chr1	133685722	133686222	501	*	148.906	0.929	0.901	2	DG_young._.n1hippo7	4135	Lax1	Intronic	4043	uc007cqt.2	0.481	19538	0
19539	chr1	133687119	133687619	501	*	16.3886	0.688	0.513	2	CA3_young._.n1hippo7	2738	Lax1	Intronic	2646	uc007cqt.2	0.4012	19539	0
19540	chr1	133692145	133692645	501	*	6.91744	0.748	0.748	NA	VascMening_young._.Rep1	2286	Lax1	Distal	2286	uc007cqs.2	0.4671	19540	0
19541	chr1	133695868	133696368	501	*	22.4165	0.773	0.57	2	EPC/CPC_young._.Rep1	6009	Lax1	Distal	6009	uc007cqs.2	0.511	19541	0
19542	chr1	133701778	133702278	501	*	10.8563	0.554	0.375	2	CA1_old._.n2hippo108	11919	Lax1	Distal	11919	uc007cqs.2	0.4511	19542	0
19543	chr1	133712268	133712768	501	*	46.3617	0.801	0.722	2	CA1_young._.n2hippo7	14126	Mir6903	Intronic	14126	uc033flg.1	0.499	19543	0
19544	chr1	133712902	133713402	501	*	16.5004	0.621	0.434	2	Astro_old._.n2hippo108	13492	Mir6903	Intronic	13492	uc033flg.1	0.487	19544	0
19545	chr1	133716419	133716919	501	*	5.93896	0.337	0.136	2	DG_young._.n2hippo7	9975	Mir6903	Intronic	9975	uc033flg.1	0.5289	19545	0
19546	chr1	133730714	133731214	501	*	21.0517	0.635	0.494	2	CA1_young._.n2hippo7	4318	Mir6903	Intronic	4318	uc033flg.1	0.487	19546	0
19547	chr1	133736182	133736682	501	*	98.8139	0.95	0.923	2	Sub_old._.n2hippo108	9786	Mir6903	Intronic	9786	uc033flg.1	0.5469	19547	0
19548	chr1	133741610	133742110	501	*	10.1767	0.773	0.505	2	EPC/CPC_old._.Rep1	15214	Mir6903	Intronic	11888	uc007cqu.3	0.491	19548	0
19549	chr1	133744504	133745004	501	*	8.80895	0.818	0.818	NA	VascMening_young._.Rep1	18108	Mir6903	Intronic	8994	uc007cqu.3	0.5309	19549	0
19550	chr1	133754698	133755198	501	*	15.2718	0.727	0.559	2	Sub_old._.n1hippo108	28302	Mir6903	Intronic	1198	uc007cqu.3	0.4411	19550	0
19551	chr1	133761225	133761725	501	*	8.92009	0.722	0.452	2	IN_Sst/Pvalb_young._.n2hippo7	34829	Mir6903	Intronic	7725	uc007cqu.3	0.497	19551	0
19552	chr1	133762858	133763358	501	*	245.571	0.962	0.948	2	DG_young._.n2hippo7	36462	Mir6903	Intronic	9358	uc007cqu.3	0.5309	19552	0
19553	chr1	133763659	133764159	501	*	14.5192	0.723	0.548	2	Sub_old._.n2hippo108	36844	Atp2b4	Intronic	10159	uc007cqu.3	0.4371	19553	0
19554	chr1	133764636	133765136	501	*	6.24578	0.439	0.216	2	Sub_young._.n2hippo7	35867	Atp2b4	Intronic	11136	uc007cqu.3	0.4711	19554	0
19555	chr1	133765243	133765743	501	*	4.24645	0.561	0.248	2	IN_Sst/Pvalb_young._.n1hippo7	35260	Atp2b4	Intronic	11743	uc007cqu.3	0.511	19555	0
19556	chr1	133766721	133767221	501	*	8.38804	0.541	0.313	2	Sub_young._.n2hippo7	33782	Atp2b4	Intronic	13221	uc007cqu.3	0.5569	19556	0
19557	chr1	133767377	133767877	501	*	5.00895	0.394	0.17	2	Astro_old._.n1hippo108	33126	Atp2b4	Intronic	13877	uc007cqu.3	0.475	19557	0
19558	chr1	133769646	133770146	501	*	14.6855	0.606	0.446	2	DG_young._.n2hippo7	30857	Atp2b4	Intronic	16146	uc007cqu.3	0.4691	19558	0
19559	chr1	133770925	133771425	501	*	4.45585	0.354	0.12	2	Sub_old._.n1hippo108	29578	Atp2b4	Intronic	17425	uc007cqu.3	0.4491	19559	0
19560	chr1	133779069	133779569	501	*	5.98462	0.38	0.166	2	CA1_old._.n2hippo108	21434	Atp2b4	Intronic	21434	uc007cqx.1	0.483	19560	0
19561	chr1	133787325	133787825	501	*	9.14475	0.612	0.391	2	Sub_old._.n2hippo108	13178	Atp2b4	Intronic	13178	uc007cqx.1	0.505	19561	0
19562	chr1	133787994	133788494	501	*	6.6123	0.508	0.259	2	Sub_old._.n1hippo108	12509	Atp2b4	Intronic	12509	uc007cqx.1	0.507	19562	0
19563	chr1	133788897	133789397	501	*	9.14241	0.567	0.348	2	Sub_young._.n2hippo7	11606	Atp2b4	Intronic	11606	uc007cqx.1	0.5749	19563	0
19564	chr1	133797905	133798405	501	*	9.83717	0.625	0.407	2	Sub_old._.n1hippo108	2598	Atp2b4	Intronic	2598	uc007cqx.1	0.519	19564	0
19565	chr1	133798553	133799053	501	*	11.5764	0.665	0.466	2	Sub_old._.n1hippo108	1950	Atp2b4	Intronic	1950	uc007cqx.1	0.5369	19565	0
19566	chr1	133799660	133800160	501	*	19.2366	0.764	0.636	2	Sub_young._.n1hippo7	843	Atp2b4	Intronic	843	uc007cqx.1	0.521	19566	0
19567	chr1	133800820	133801320	501	*	158.366	0.966	0.95	2	Sub_young._.n1hippo7	315	Atp2b4	Promoter	315	uc007cqx.1	0.6028	19567	0
19568	chr1	133801725	133802225	501	*	7.13537	0.436	0.225	2	DG_old._.n1hippo108	1220	Atp2b4	Promoter	1220	uc007cqx.1	0.475	19568	0
19569	chr1	133815605	133816105	501	*	65.254	0.923	0.878	2	Sub_old._.n1hippo108	15100	Atp2b4	Distal	15100	uc007cqx.1	0.511	19569	0
19570	chr1	133816307	133816807	501	*	9.91555	0.59	0.381	2	Sub_young._.n2hippo7	15802	Atp2b4	Distal	15802	uc007cqx.1	0.521	19570	0
19571	chr1	133820021	133820521	501	*	56.2105	0.84	0.775	2	DG_young._.n2hippo7	19516	Atp2b4	Distal	19516	uc007cqx.1	0.5749	19571	0
19572	chr1	133820658	133821158	501	*	6.63581	0.378	0.17	2	DG_young._.n2hippo7	20153	Atp2b4	Distal	20153	uc007cqx.1	0.521	19572	0
19573	chr1	133821699	133822199	501	*	29.0401	0.779	0.679	2	DG_old._.n2hippo108	21194	Atp2b4	Distal	21194	uc007cqx.1	0.5289	19573	0
19574	chr1	133823399	133823899	501	*	77.3376	0.865	0.81	2	CA1_young._.n1hippo7	22894	Atp2b4	Distal	22894	uc007cqx.1	0.4192	19574	0
19575	chr1	133834284	133834784	501	*	17.4031	0.824	0.664	2	IN_Sst/Pvalb_old._.n2hippo108	33779	Atp2b4	Distal	33779	uc007cqx.1	0.5349	19575	0
19576	chr1	133835477	133835977	501	*	4.61881	0.597	0.477	2	Endo_young._.Rep2	34972	Atp2b4	Distal	34972	uc007cqx.1	0.487	19576	0
19577	chr1	133839929	133840429	501	*	10.7066	0.611	0.41	2	Sub_young._.n2hippo7	39424	Atp2b4	Distal	39424	uc007cqx.1	0.515	19577	0
19578	chr1	133840513	133841013	501	*	58.0423	0.833	0.765	2	DG_young._.n1hippo7	40008	Atp2b4	Distal	40008	uc007cqx.1	0.5309	19578	0
19579	chr1	133841525	133842025	501	*	7.38398	0.543	0.301	2	Sub_old._.n1hippo108	41020	Atp2b4	Distal	41020	uc007cqx.1	0.521	19579	0
19580	chr1	133842273	133842773	501	*	147.92	0.935	0.91	2	DG_young._.n2hippo7	41768	Atp2b4	Distal	41768	uc007cqx.1	0.5329	19580	0
19581	chr1	133842891	133843391	501	*	9.40309	0.602	0.396	2	Sub_young._.n1hippo7	42386	Atp2b4	Distal	42386	uc007cqx.1	0.483	19581	0
19582	chr1	133853061	133853561	501	*	16.6893	0.714	0.559	2	Sub_young._.n2hippo7	52556	Atp2b4	Distal	52556	uc007cqx.1	0.483	19582	0
19583	chr1	133854725	133855225	501	*	98.1733	0.908	0.868	2	DG_old._.n1hippo108	53023	Optc	Distal	52197	uc007cqy.3	0.4711	19583	0
19584	chr1	133855333	133855833	501	*	39.8033	0.882	0.809	2	Sub_old._.n2hippo108	52415	Optc	Distal	51589	uc007cqy.3	0.501	19584	0
19585	chr1	133855946	133856446	501	*	81.5819	0.93	0.895	2	Sub_young._.n2hippo7	51802	Optc	Distal	50976	uc007cqy.3	0.505	19585	0
19586	chr1	133863141	133863641	501	*	6.47765	0.439	0.145	2	EPC/CPC_young._.Rep1	44607	Optc	Distal	43781	uc007cqy.3	0.485	19586	0
19587	chr1	133863661	133864161	501	*	67.9907	0.926	0.883	2	Sub_old._.n1hippo108	44087	Optc	Distal	43261	uc007cqy.3	0.491	19587	0
19588	chr1	133871154	133871654	501	*	22.348	0.771	0.643	2	Sub_young._.n2hippo7	36594	Optc	Distal	35768	uc007cqy.3	0.4731	19588	0
19589	chr1	133873316	133873816	501	*	13.5782	0.709	0.527	2	Sub_old._.n2hippo108	34432	Optc	Distal	33606	uc007cqy.3	0.4351	19589	0
19590	chr1	133874369	133874869	501	*	22.5933	0.805	0.681	2	Sub_old._.n2hippo108	33379	Optc	Distal	32553	uc007cqy.3	0.521	19590	0
19591	chr1	133874938	133875438	501	*	120.143	0.916	0.882	2	CA1_young._.n1hippo7	32810	Optc	Distal	31984	uc007cqy.3	0.4631	19591	0
19592	chr1	133879023	133879523	501	*	16.2117	0.716	0.535	2	MG_young._.n1hippo7	28725	Optc	Distal	27899	uc007cqy.3	0.4711	19592	0
19593	chr1	133881779	133882279	501	*	8.76787	0.525	0.328	2	DG_old._.n2hippo108	25969	Optc	Distal	25143	uc007cqy.3	0.5369	19593	0
19594	chr1	133884056	133884556	501	*	45.591	0.892	0.826	2	Sub_old._.n1hippo108	23692	Optc	Distal	22866	uc007cqy.3	0.5309	19594	0
19595	chr1	133886118	133886618	501	*	10.1767	0.773	0.505	2	EPC/CPC_old._.Rep1	21630	Optc	Distal	20804	uc007cqy.3	0.5549	19595	0
19596	chr1	133886917	133887417	501	*	196.532	0.973	0.962	2	CA1_old._.n2hippo108	20831	Optc	Distal	20005	uc007cqy.3	0.5569	19596	0
19597	chr1	133887630	133888130	501	*	24.3277	0.785	0.667	2	Sub_young._.n2hippo7	20118	Optc	Distal	19292	uc007cqy.3	0.515	19597	0
19598	chr1	133889848	133890348	501	*	17.449	0.628	0.473	2	DG_young._.n1hippo7	17900	Optc	Distal	17074	uc007cqy.3	0.5749	19598	0
19599	chr1	133891426	133891926	501	*	25.507	0.92	0.838	2	IN_Sst/Pvalb_young._.n1hippo7	16322	Optc	Distal	15496	uc007cqy.3	0.5609	19599	0
19600	chr1	133892503	133893003	501	*	5.5131	0.577	0.288	2	Endo_old._.Rep2	15245	Optc	Distal	14419	uc007cqy.3	0.5349	19600	0
19601	chr1	133893243	133893743	501	*	17.859	0.915	0.867	2	Endo_young._.Rep2	14505	Optc	Distal	13679	uc007cqy.3	0.5369	19601	0
19602	chr1	133895493	133895993	501	*	5.86593	0.465	0.214	2	Sub_old._.n1hippo108	12255	Optc	Distal	11429	uc007cqy.3	0.507	19602	0
19603	chr1	133896242	133896742	501	*	116.255	0.955	0.931	2	Sub_old._.n1hippo108	11506	Optc	Distal	10680	uc007cqy.3	0.495	19603	0
19604	chr1	133897213	133897713	501	*	56.369	0.915	0.864	2	Sub_old._.n2hippo108	10535	Optc	Exonic	9709	uc007cqy.3	0.511	19604	0
19605	chr1	133898574	133899074	501	*	7.6532	0.511	0.275	2	Sub_young._.n2hippo7	9174	Optc	Intronic	8348	uc007cqy.3	0.513	19605	0
19606	chr1	133900798	133901298	501	*	27.4488	0.758	0.642	2	Astro_old._.n1hippo108	6950	Optc	Exonic	6124	uc007cqy.3	0.523	19606	0
19607	chr1	133903095	133903595	501	*	10.6971	0.646	0.438	2	Sub_old._.n1hippo108	4653	Optc	Intronic	3827	uc007cqy.3	0.505	19607	0
19608	chr1	133906336	133906836	501	*	42.7093	0.867	0.796	2	Sub_young._.n2hippo7	1412	Optc	Intronic	586	uc007cqy.3	0.521	19608	0
19609	chr1	133906868	133907368	501	*	2.49612	0.071	0.007	2	CA3_old._.n1hippo108	880	Optc	Exonic	54	uc007cqy.3	0.5269	19609	0
19610	chr1	133907530	133908030	501	*	16.4922	0.631	0.481	2	DG_young._.n2hippo7	218	Optc	Intronic	218	uc007cra.3	0.517	19610	0
19611	chr1	133908268	133908768	501	*	314.743	0.969	0.957	2	DG_young._.n1hippo7	518	Optc	Promoter	518	uc007cra.3	0.6487	19611	0
19612	chr1	133908803	133909303	501	*	65.7985	0.927	0.885	2	Sub_old._.n2hippo108	1053	Optc	Promoter	1053	uc007cra.3	0.525	19612	0
19613	chr1	133910034	133910534	501	*	46.0165	0.897	0.834	2	Sub_old._.n2hippo108	2284	Optc	Distal	2284	uc007cra.3	0.4551	19613	0
19614	chr1	133910609	133911109	501	*	7.09166	0.515	0.294	2	Sub_young._.n1hippo7	2859	Optc	Exonic	2859	uc007cra.3	0.515	19614	0
19615	chr1	133911360	133911860	501	*	69.9362	0.931	0.892	2	Sub_old._.n2hippo108	3610	Optc	Exonic	3610	uc007cra.3	0.5269	19615	0
19616	chr1	133912460	133912960	501	*	5.00895	0.394	0.17	2	Astro_old._.n1hippo108	4710	Optc	Exonic	4710	uc007cra.3	0.5429	19616	0
19617	chr1	133914667	133915167	501	*	16.5004	0.621	0.434	2	Astro_old._.n2hippo108	6483	Prelp	Exonic	6483	uc007crc.3	0.5669	19617	0
19618	chr1	133915278	133915778	501	*	4.90262	0.272	0.08	2	Astro_old._.n2hippo108	5872	Prelp	Intronic	5872	uc007crc.3	0.5369	19618	0
19619	chr1	133915926	133916426	501	*	136.839	0.892	0.843	2	Astro_old._.n2hippo108	5224	Prelp	Intronic	5224	uc007crc.3	0.517	19619	0
19620	chr1	133917525	133918025	501	*	6.31288	0.723	0.615	2	Endo_young._.Rep2	3625	Prelp	Intronic	3625	uc007crc.3	0.5489	19620	0
19621	chr1	133918042	133918542	501	*	46.2962	0.824	0.741	2	Astro_old._.n1hippo108	3108	Prelp	Intronic	3108	uc007crc.3	0.523	19621	0
19622	chr1	133918874	133919374	501	*	6.92551	0.495	0.273	2	Astro_old._.n1hippo108	2276	Prelp	Intronic	2276	uc007crc.3	0.4391	19622	0
19623	chr1	133919568	133920068	501	*	8.9826	0.561	0.357	2	Astro_old._.n1hippo108	1582	Prelp	Intronic	1582	uc007crc.3	0.493	19623	0
19624	chr1	133920652	133921152	501	*	10.7659	0.865	0.865	NA	VascMening_young._.Rep1	498	Prelp	Intronic	498	uc007crc.3	0.4471	19624	0
19625	chr1	133921233	133921733	501	*	231.482	0.929	0.896	2	Astro_old._.n2hippo108	81	Prelp	Promoter	81	uc007crc.3	0.5629	19625	0
19626	chr1	133922380	133922880	501	*	8.44258	0.529	0.284	2	Astro_young._.n1hippo7	1228	Prelp	Promoter	1228	uc007crc.3	0.515	19626	0
19627	chr1	133924089	133924589	501	*	116.748	0.954	0.932	2	Sub_young._.n1hippo7	2937	Prelp	Distal	2937	uc007crc.3	0.5509	19627	0
19628	chr1	133925305	133925805	501	*	6.92551	0.495	0.273	2	Astro_old._.n1hippo108	4153	Prelp	Distal	4153	uc007crc.3	0.499	19628	0
19629	chr1	133933337	133933837	501	*	4.61881	0.597	0.477	2	Endo_young._.Rep2	12185	Prelp	Distal	12185	uc007crc.3	0.5629	19629	0
19630	chr1	133934373	133934873	501	*	23.4187	0.736	0.609	2	Astro_old._.n1hippo108	13221	Prelp	Distal	13221	uc007crc.3	0.5469	19630	0
19631	chr1	133939302	133939802	501	*	76.9156	0.869	0.816	2	DG_young._.n1hippo7	18150	Prelp	Distal	18150	uc007crc.3	0.4391	19631	0
19632	chr1	133940710	133941210	501	*	8.76787	0.525	0.328	2	DG_old._.n2hippo108	19558	Prelp	Distal	19558	uc007crc.3	0.4371	19632	0
19633	chr1	133943916	133944416	501	*	12.3487	0.646	0.429	2	CA3_old._.n1hippo108	22764	Prelp	Distal	22764	uc007crc.3	0.4551	19633	0
19634	chr1	133947694	133948194	501	*	27.9979	0.763	0.663	2	CA1_old._.n2hippo108	26542	Prelp	Distal	26542	uc007crc.3	0.3792	19634	0
19635	chr1	133948537	133949037	501	*	26.2913	0.723	0.609	2	DG_young._.n2hippo7	27385	Prelp	Distal	27385	uc007crc.3	0.3713	19635	0
19636	chr1	133950065	133950565	501	*	8.61179	0.577	0.365	2	Sub_young._.n1hippo7	28913	Prelp	Distal	28913	uc007crc.3	0.4112	19636	0
19637	chr1	133951888	133952388	501	*	39.8878	0.896	0.837	2	CA3_young._.n2hippo7	30736	Prelp	Distal	30736	uc007crc.3	0.4431	19637	0
19638	chr1	133953162	133953662	501	*	31.3593	0.79	0.695	2	DG_old._.n2hippo108	32010	Prelp	Distal	32010	uc007crc.3	0.483	19638	0
19639	chr1	133956957	133957457	501	*	9.08837	0.634	0.408	2	CA3_old._.n2hippo108	35805	Prelp	Distal	35805	uc007crc.3	0.4132	19639	0
19640	chr1	133961693	133962193	501	*	19.0823	0.952	0.952	NA	VascMening_young._.Rep1	40541	Prelp	Distal	40541	uc007crc.3	0.5709	19640	0
19641	chr1	133965118	133965618	501	*	6.11185	0.771	0.771	NA	unknown_young._.Rep1	43966	Prelp	Distal	43966	uc007crc.3	0.5549	19641	0
19642	chr1	133965835	133966335	501	*	4.74417	0.655	0.421	2	IN_Lamp5_old._.Rep1	44683	Prelp	Distal	44683	uc007crc.3	0.5369	19642	0
19643	chr1	133967473	133967973	501	*	7.85835	0.832	0.832	NA	unknown_young._.Rep1	46321	Prelp	Distal	46321	uc007crc.3	0.509	19643	0
19644	chr1	133968221	133968721	501	*	6.11185	0.771	0.771	NA	unknown_young._.Rep1	47069	Prelp	Distal	47069	uc007crc.3	0.5289	19644	0
19645	chr1	133977192	133977692	501	*	56.6804	0.809	0.719	2	Astro_old._.n2hippo108	56040	Prelp	Distal	56040	uc007crc.3	0.4491	19645	0
19646	chr1	133978037	133978537	501	*	15.8826	0.904	0.856	2	Endo_young._.Rep1	56885	Prelp	Distal	56885	uc007crc.3	0.509	19646	0
19647	chr1	133978632	133979132	501	*	40.1934	0.935	0.871	2	IN_Sst/Pvalb_young._.n2hippo7	57480	Prelp	Distal	57480	uc007crc.3	0.5828	19647	0
19648	chr1	133980029	133980529	501	*	37.3446	0.798	0.702	2	Astro_old._.n1hippo108	57235	Fmod	Distal	57235	uc007crd.1	0.501	19648	0
19649	chr1	133981114	133981614	501	*	42.4786	0.889	0.825	2	CA3_young._.n1hippo7	56150	Fmod	Distal	56150	uc007crd.1	0.4611	19649	0
19650	chr1	133985600	133986100	501	*	2.09864	0.035	0.004	2	Oligo_old._.n2hippo108	51664	Fmod	Distal	51664	uc007crd.1	0.487	19650	0
19651	chr1	133986176	133986676	501	*	58.8343	0.88	0.828	2	CA1_old._.n2hippo108	51088	Fmod	Distal	51088	uc007crd.1	0.4152	19651	0
19652	chr1	133986695	133987195	501	*	14.3446	0.593	0.399	2	Astro_old._.n2hippo108	50569	Fmod	Distal	50569	uc007crd.1	0.4631	19652	0
19653	chr1	133987400	133987900	501	*	10.4367	0.581	0.351	2	Astro_young._.n1hippo7	49864	Fmod	Distal	49864	uc007crd.1	0.3832	19653	0
19654	chr1	133988943	133989443	501	*	12.5303	0.621	0.406	2	Astro_young._.n1hippo7	48321	Fmod	Distal	48321	uc007crd.1	0.487	19654	0
19655	chr1	134011598	134012098	501	*	25.28	0.677	0.546	2	CA1_young._.n2hippo7	25666	Fmod	Distal	25666	uc007crd.1	0.475	19655	0
19656	chr1	134019381	134019881	501	*	30.6834	0.896	0.771	2	OPC_old._.n1hippo108	17883	Fmod	Distal	17883	uc007crd.1	0.517	19656	0
19657	chr1	134021199	134021699	501	*	3.39988	0.214	0.05	2	OPC_young._.n2hippo7	16065	Fmod	Distal	16065	uc007crd.1	0.507	19657	0
19658	chr1	134024563	134025063	501	*	31.7745	0.843	0.758	2	Sub_young._.n1hippo7	12701	Fmod	Distal	12701	uc007crd.1	0.481	19658	0
19659	chr1	134026682	134027182	501	*	56.3651	0.819	0.746	2	CA1_young._.n1hippo7	10582	Fmod	Distal	10582	uc007crd.1	0.517	19659	0
19660	chr1	134028622	134029122	501	*	6.884	0.806	0.592	2	IN_Lamp5_old._.Rep2	8642	Fmod	Distal	8642	uc007crd.1	0.503	19660	0
19661	chr1	134029612	134030112	501	*	6.11185	0.771	0.771	NA	unknown_young._.Rep1	7652	Fmod	Distal	7652	uc007crd.1	0.4431	19661	0
19662	chr1	134038280	134038780	501	*	25.6364	0.881	0.739	2	OPC_old._.n1hippo108	1014	Fmod	Intronic	1014	uc007crd.1	0.5309	19662	0
19663	chr1	134041812	134042312	501	*	14.84	0.919	0.919	NA	VascMening_young._.Rep1	4546	Fmod	Intronic	4546	uc007crd.1	0.503	19663	0
19664	chr1	134042733	134043233	501	*	15.2718	0.727	0.559	2	Sub_old._.n1hippo108	5467	Fmod	Intronic	5467	uc007crd.1	0.479	19664	0
19665	chr1	134043520	134044020	501	*	11.0121	0.519	0.323	2	DG_young._.n1hippo7	6254	Fmod	Intronic	6254	uc007crd.1	0.5389	19665	0
19666	chr1	134045023	134045523	501	*	19.0521	0.612	0.461	2	CA1_young._.n1hippo7	7757	Fmod	Intronic	7757	uc007crd.1	0.487	19666	0
19667	chr1	134045879	134046379	501	*	174.394	0.969	0.954	2	Sub_young._.n1hippo7	8613	Fmod	Intronic	8613	uc007crd.1	0.5629	19667	0
19668	chr1	134046393	134046893	501	*	12.9378	0.576	0.406	2	DG_young._.n2hippo7	9127	Fmod	Exonic	9127	uc007crd.1	0.5749	19668	0
19669	chr1	134047583	134048083	501	*	6.57605	0.383	0.147	2	Astro_old._.n2hippo108	10317	Fmod	Exonic	10317	uc007crd.1	0.5529	19669	0
19670	chr1	134048679	134049179	501	*	140.255	0.931	0.904	2	DG_young._.n2hippo7	11413	Fmod	Distal	11413	uc007crd.1	0.4431	19670	0
19671	chr1	134049687	134050187	501	*	6.57605	0.383	0.147	2	Astro_old._.n2hippo108	12421	Fmod	Distal	12421	uc007crd.1	0.4671	19671	0
19672	chr1	134053172	134053672	501	*	102.457	0.893	0.833	2	Astro_young._.n1hippo7	15906	Fmod	Distal	15906	uc007crd.1	0.4471	19672	0
19673	chr1	134053884	134054384	501	*	3.37141	0.121	0.024	2	Astro_old._.n2hippo108	16618	Fmod	Distal	16618	uc007crd.1	0.3892	19673	0
19674	chr1	134055013	134055513	501	*	4.61881	0.597	0.477	2	Endo_young._.Rep2	17747	Fmod	Distal	17747	uc007crd.1	0.5389	19674	0
19675	chr1	134055855	134056355	501	*	16.0592	0.567	0.402	2	CA1_young._.n2hippo7	18589	Fmod	Distal	18589	uc007crd.1	0.525	19675	0
19676	chr1	134057123	134057623	501	*	4.9121	0.756	0.525	2	IN_Lamp5_young._.Rep2	19857	Fmod	Distal	19857	uc007crd.1	0.4251	19676	0
19677	chr1	134058079	134058579	501	*	3.82633	0.308	0.101	2	MG_old._.n2hippo108	20813	Fmod	Distal	20813	uc007crd.1	0.5529	19677	0
19678	chr1	134058944	134059444	501	*	59.5404	0.904	0.854	2	Sub_young._.n2hippo7	19960	Btg2	Distal	19960	uc007cre.1	0.4591	19678	0
19679	chr1	134059724	134060224	501	*	23.6636	0.812	0.693	2	Sub_old._.n2hippo108	19180	Btg2	Distal	19180	uc007cre.1	0.4571	19679	0
19680	chr1	134060781	134061281	501	*	476.61	0.989	0.983	2	DG_old._.n1hippo108	18123	Btg2	Distal	18123	uc007cre.1	0.5948	19680	0
19681	chr1	134061373	134061873	501	*	15.5817	0.619	0.464	2	DG_young._.n2hippo7	17531	Btg2	Distal	17531	uc007cre.1	0.489	19681	0
19682	chr1	134062654	134063154	501	*	177.587	0.911	0.871	2	Astro_old._.n2hippo108	16250	Btg2	Distal	16250	uc007cre.1	0.5788	19682	0
19683	chr1	134063363	134063863	501	*	305.554	0.947	0.922	2	Astro_old._.n2hippo108	15541	Btg2	Distal	15541	uc007cre.1	0.6068	19683	0
19684	chr1	134064184	134064684	501	*	9.30865	0.49	0.253	2	Astro_old._.n2hippo108	14720	Btg2	Distal	14720	uc007cre.1	0.505	19684	0
19685	chr1	134065071	134065571	501	*	59.728	0.883	0.811	2	MG_young._.n1hippo7	13833	Btg2	Distal	13833	uc007cre.1	0.479	19685	0
19686	chr1	134065798	134066298	501	*	10.9122	0.639	0.41	2	MG_young._.n1hippo7	13106	Btg2	Distal	13106	uc007cre.1	0.4331	19686	0
19687	chr1	134066571	134067071	501	*	8.67449	0.58	0.344	2	MG_young._.n2hippo7	12333	Btg2	Distal	12333	uc007cre.1	0.4611	19687	0
19688	chr1	134067170	134067670	501	*	56.1821	0.877	0.801	2	MG_young._.n1hippo7	11734	Btg2	Distal	11734	uc007cre.1	0.5549	19688	0
19689	chr1	134068181	134068681	501	*	12.3824	0.723	0.534	2	CA3_old._.n2hippo108	10723	Btg2	Distal	10723	uc007cre.1	0.4711	19689	0
19690	chr1	134070709	134071209	501	*	12.701	0.552	0.362	2	CA1_old._.n1hippo108	8195	Btg2	Distal	8195	uc007cre.1	0.5269	19690	0
19691	chr1	134071268	134071768	501	*	9.60616	0.503	0.281	2	Oligo_old._.n1hippo108	7636	Btg2	Distal	7636	uc007cre.1	0.5289	19691	0
19692	chr1	134072898	134073398	501	*	5.21444	0.41	0.17	2	MG_young._.n2hippo7	6006	Btg2	Distal	6006	uc007cre.1	0.525	19692	0
19693	chr1	134073552	134074052	501	*	2.46678	0.112	0.014	2	Astro_old._.n1hippo108	5352	Btg2	Distal	5352	uc007cre.1	0.4571	19693	0
19694	chr1	134074453	134074953	501	*	8.99765	0.601	0.374	2	Sub_old._.n1hippo108	4451	Btg2	Distal	4451	uc007cre.1	0.4591	19694	0
19695	chr1	134074969	134075469	501	*	9.83717	0.625	0.407	2	Sub_old._.n1hippo108	3935	Btg2	Exonic	3935	uc007cre.1	0.4251	19695	0
19696	chr1	134075650	134076150	501	*	7.93728	0.496	0.28	2	DG_old._.n2hippo108	3254	Btg2	Exonic	3254	uc007cre.1	0.507	19696	0
19697	chr1	134076819	134077319	501	*	13.804	0.592	0.427	2	DG_young._.n2hippo7	2085	Btg2	Exonic	2085	uc007cre.1	0.4431	19697	0
19698	chr1	134077555	134078055	501	*	69.2153	0.898	0.836	2	MG_old._.n2hippo108	1349	Btg2	Intronic	1349	uc007cre.1	0.509	19698	0
19699	chr1	134078143	134078643	501	*	114.952	0.931	0.902	2	DG_old._.n2hippo108	761	Btg2	Intronic	761	uc007cre.1	0.511	19699	0
19700	chr1	134078944	134079444	501	*	394.696	0.999	0.998	2	MG_old._.n1hippo108	38	Btg2	Promoter	38	uc007cre.1	0.6786	19700	0
19701	chr1	134079603	134080103	501	*	42.1074	0.988	0.979	2	Endo_young._.Rep2	697	Btg2	Promoter	697	uc007cre.1	0.481	19701	0
19702	chr1	134080334	134080834	501	*	5.94797	0.451	0.216	2	Astro_old._.n1hippo108	1428	Btg2	Promoter	1428	uc007cre.1	0.493	19702	0
19703	chr1	134080841	134081341	501	*	7.10447	0.712	0.512	2	Endo_old._.Rep1	1935	Btg2	Promoter	1935	uc007cre.1	0.501	19703	0
19704	chr1	134081416	134081916	501	*	6.36497	0.478	0.256	2	Sub_young._.n1hippo7	2510	Btg2	Distal	2510	uc007cre.1	0.4671	19704	0
19705	chr1	134081943	134082443	501	*	6.36497	0.478	0.256	2	Sub_young._.n1hippo7	3037	Btg2	Distal	3037	uc007cre.1	0.4511	19705	0
19706	chr1	134082929	134083429	501	*	245.335	0.97	0.957	2	DG_old._.n2hippo108	4023	Btg2	Distal	4023	uc007cre.1	0.5349	19706	0
19707	chr1	134083556	134084056	501	*	91.2874	0.921	0.871	2	MG_young._.n1hippo7	4650	Btg2	Distal	4650	uc007cre.1	0.485	19707	0
19708	chr1	134084454	134084954	501	*	6.34878	0.421	0.205	2	DG_old._.n2hippo108	5548	Btg2	Distal	5548	uc007cre.1	0.4591	19708	0
19709	chr1	134085901	134086401	501	*	9.34157	0.615	0.385	2	MG_old._.n2hippo108	6995	Btg2	Distal	6995	uc007cre.1	0.5389	19709	0
19710	chr1	134086573	134087073	501	*	11.0121	0.519	0.323	2	DG_young._.n1hippo7	7667	Btg2	Distal	7667	uc007cre.1	0.5788	19710	0
19711	chr1	134088480	134088980	501	*	4.55388	0.364	0.143	2	Sub_old._.n2hippo108	9574	Btg2	Distal	9574	uc007cre.1	0.4431	19711	0
19712	chr1	134090864	134091364	501	*	3.82633	0.308	0.101	2	MG_old._.n2hippo108	11958	Btg2	Distal	11958	uc007cre.1	0.489	19712	0
19713	chr1	134091467	134091967	501	*	5.21444	0.41	0.17	2	MG_young._.n2hippo7	12561	Btg2	Distal	12561	uc007cre.1	0.5409	19713	0
19714	chr1	134092318	134092818	501	*	8.15431	0.581	0.342	2	MG_old._.n2hippo108	13412	Btg2	Distal	13412	uc007cre.1	0.495	19714	0
19715	chr1	134092882	134093382	501	*	371.993	0.989	0.983	2	CA1_old._.n1hippo108	13976	Btg2	Distal	13976	uc007cre.1	0.6587	19715	0
19716	chr1	134093781	134094281	501	*	180.646	0.969	0.947	2	MG_old._.n2hippo108	14875	Btg2	Distal	14875	uc007cre.1	0.5469	19716	0
19717	chr1	134094419	134094919	501	*	2.45929	0.252	0.045	2	IN_Sst/Pvalb_young._.n1hippo7	15513	Btg2	Distal	14698	uc029qti.1	0.503	19717	0
19718	chr1	134094974	134095474	501	*	83.9488	0.907	0.85	2	MG_old._.n1hippo108	16017	Chit1	Distal	14143	uc029qti.1	0.5549	19718	0
19719	chr1	134095511	134096011	501	*	7.84099	0.548	0.331	2	Sub_young._.n1hippo7	15480	Chit1	Distal	13606	uc029qti.1	0.5329	19719	0
19720	chr1	134096199	134096699	501	*	55.8801	0.911	0.858	2	Sub_old._.n1hippo108	14792	Chit1	Distal	12918	uc029qti.1	0.5489	19720	0
19721	chr1	134096892	134097392	501	*	9.63727	0.498	0.303	2	DG_young._.n2hippo7	14099	Chit1	Distal	12225	uc029qti.1	0.493	19721	0
19722	chr1	134097425	134097925	501	*	4.90262	0.272	0.08	2	Astro_old._.n2hippo108	13566	Chit1	Distal	11692	uc029qti.1	0.495	19722	0
19723	chr1	134097928	134098428	501	*	6.31288	0.723	0.615	2	Endo_young._.Rep2	13063	Chit1	Distal	11189	uc029qti.1	0.505	19723	0
19724	chr1	134098443	134098943	501	*	6.02325	0.356	0.128	2	CA3_young._.n1hippo7	12548	Chit1	Distal	10674	uc029qti.1	0.5369	19724	0
19725	chr1	134098960	134099460	501	*	25.1016	0.978	0.978	NA	CA2_young._.Rep1	12031	Chit1	Distal	10157	uc029qti.1	0.515	19725	0
19726	chr1	134099641	134100141	501	*	13.804	0.592	0.427	2	DG_young._.n2hippo7	11350	Chit1	Distal	9476	uc029qti.1	0.509	19726	0
19727	chr1	134103884	134104384	501	*	14.5943	0.589	0.417	2	DG_young._.n1hippo7	7107	Chit1	Distal	5233	uc029qti.1	0.5389	19727	0
19728	chr1	134104415	134104915	501	*	5.11062	0.617	0.617	NA	VascMening_young._.Rep1	6576	Chit1	Distal	4702	uc029qti.1	0.4731	19728	0
19729	chr1	134104961	134105461	501	*	9.9091	0.614	0.39	2	MG_young._.n2hippo7	6030	Chit1	Distal	4156	uc029qti.1	0.5389	19729	0
19730	chr1	134105466	134105966	501	*	9.91555	0.59	0.381	2	Sub_young._.n2hippo7	5525	Chit1	Distal	3651	uc029qti.1	0.5269	19730	0
19731	chr1	134106693	134107193	501	*	107.091	0.952	0.926	2	Sub_old._.n1hippo108	4298	Chit1	Distal	2424	uc029qti.1	0.487	19731	0
19732	chr1	134109941	134110441	501	*	30.5163	0.822	0.725	2	Sub_young._.n2hippo7	1050	Chit1	Promoter	822	uc029qti.1	0.479	19732	0
19733	chr1	134112413	134112913	501	*	19.0235	0.757	0.592	2	CA3_old._.n1hippo108	1420	Chit1	Intronic	1420	uc007crf.2	0.497	19733	0
19734	chr1	134112925	134113425	501	*	24.0352	0.661	0.528	2	CA1_young._.n1hippo7	1932	Chit1	Intronic	1932	uc007crf.2	0.4471	19734	0
19735	chr1	134114414	134114914	501	*	6.36497	0.478	0.256	2	Sub_young._.n1hippo7	3421	Chit1	Intronic	3421	uc007crf.2	0.503	19735	0
19736	chr1	134115401	134115901	501	*	82.5698	0.896	0.851	2	CA1_old._.n1hippo108	4408	Chit1	Intronic	4408	uc007crf.2	0.491	19736	0
19737	chr1	134120066	134120566	501	*	266.925	0.97	0.958	2	CA1_young._.n1hippo7	9073	Chit1	Intronic	9073	uc007crf.2	0.4651	19737	0
19738	chr1	134120635	134121135	501	*	6.26388	0.7	0.422	2	IN_Sst/Pvalb_young._.n1hippo7	9642	Chit1	Intronic	9642	uc007crf.2	0.4471	19738	0
19739	chr1	134122124	134122624	501	*	5.00895	0.394	0.17	2	Astro_old._.n1hippo108	11131	Chit1	Intronic	11131	uc007crf.2	0.4651	19739	0
19740	chr1	134123544	134124044	501	*	46.485	0.787	0.703	2	CA1_young._.n1hippo7	12551	Chit1	Intronic	12551	uc007crf.2	0.3752	19740	0
19741	chr1	134133103	134133603	501	*	28.0641	0.838	0.737	2	Sub_old._.n2hippo108	22110	Chit1	Intronic	22110	uc007crf.2	0.501	19741	0
19742	chr1	134133830	134134330	501	*	15.4767	0.737	0.568	2	Sub_old._.n2hippo108	22837	Chit1	Intronic	22837	uc007crf.2	0.4631	19742	0
19743	chr1	134135354	134135854	501	*	4.61881	0.597	0.477	2	Endo_young._.Rep2	24361	Chit1	Intronic	24361	uc007crf.2	0.525	19743	0
19744	chr1	134136186	134136686	501	*	11.9042	0.862	0.798	2	Endo_young._.Rep1	25193	Chit1	Intronic	25193	uc007crf.2	0.5489	19744	0
19745	chr1	134141369	134141869	501	*	13.1798	0.662	0.475	2	Sub_young._.n2hippo7	30376	Chit1	Intronic	30376	uc007crf.2	0.523	19745	0
19746	chr1	134142441	134142941	501	*	3.61178	0.253	0.046	2	IN_Vip_young._.n2hippo7	31448	Chit1	Intronic	31448	uc007crf.2	0.491	19746	0
19747	chr1	134146004	134146504	501	*	100.311	0.95	0.923	2	Sub_old._.n2hippo108	35011	Chit1	Intronic	35011	uc007crf.2	0.515	19747	0
19748	chr1	134147248	134147748	501	*	4.44468	0.364	0.118	2	OPC_young._.n2hippo7	34905	Chil1	Intronic	34905	uc007crg.2	0.4471	19748	0
19749	chr1	134151608	134152108	501	*	80.598	0.937	0.901	2	Sub_old._.n1hippo108	30545	Chil1	Distal	30545	uc007crg.2	0.509	19749	0
19750	chr1	134161263	134161763	501	*	6.73879	0.419	0.216	2	CA1_old._.n2hippo108	20890	Chil1	Distal	20890	uc007crg.2	0.5349	19750	0
19751	chr1	134164404	134164904	501	*	3.52636	0.308	0.168	2	Endo_old._.Rep1	17749	Chil1	Distal	17749	uc007crg.2	0.5309	19751	0
19752	chr1	134167283	134167783	501	*	8.448	0.577	0.32	2	MG_young._.n1hippo7	14870	Chil1	Distal	14870	uc007crg.2	0.499	19752	0
19753	chr1	134167916	134168416	501	*	10.7659	0.865	0.865	NA	VascMening_young._.Rep1	14237	Chil1	Distal	14237	uc007crg.2	0.481	19753	0
19754	chr1	134175242	134175742	501	*	7.27114	0.536	0.266	2	MG_young._.n1hippo7	6911	Chil1	Distal	6911	uc007crg.2	0.4651	19754	0
19755	chr1	134177156	134177656	501	*	6.21489	0.346	0.153	2	DG_young._.n1hippo7	4997	Chil1	Distal	4997	uc007crg.2	0.497	19755	0
19756	chr1	134180219	134180719	501	*	12.2883	0.628	0.445	2	Astro_old._.n1hippo108	1934	Chil1	Promoter	1934	uc007crg.2	0.5269	19756	0
19757	chr1	134180956	134181456	501	*	6.92551	0.495	0.273	2	Astro_old._.n1hippo108	1197	Chil1	Promoter	1197	uc007crg.2	0.4351	19757	0
19758	chr1	134181838	134182338	501	*	236.2	0.951	0.927	2	Astro_old._.n1hippo108	315	Chil1	Promoter	315	uc007crg.2	0.5349	19758	0
19759	chr1	134182566	134183066	501	*	13.2952	0.577	0.372	2	Astro_old._.n2hippo108	411	Chil1	Intronic	411	uc007crg.2	0.521	19759	0
19760	chr1	134183348	134183848	501	*	42.1105	0.879	0.814	2	Sub_young._.n1hippo7	1193	Chil1	Exonic	1193	uc007crg.2	0.5489	19760	0
19761	chr1	134186668	134187168	501	*	31.4012	0.783	0.69	2	CA1_old._.n2hippo108	4513	Chil1	Intronic	4513	uc007crg.2	0.4571	19761	0
19762	chr1	134188149	134188649	501	*	8.61179	0.577	0.365	2	Sub_young._.n1hippo7	5048	Mybph	Intronic	5048	uc007crh.1	0.511	19762	0
19763	chr1	134189060	134189560	501	*	38.5864	0.879	0.803	2	Sub_old._.n2hippo108	4137	Mybph	Exonic	4137	uc007crh.1	0.5449	19763	0
19764	chr1	134189702	134190202	501	*	5.66225	0.434	0.195	2	Sub_young._.n1hippo7	3495	Mybph	Exonic	3495	uc007crh.1	0.485	19764	0
19765	chr1	134191387	134191887	501	*	12.0521	0.622	0.422	2	CA3_young._.n2hippo7	1810	Mybph	Promoter	1810	uc007crh.1	0.503	19765	0
19766	chr1	134191958	134192458	501	*	112.047	0.925	0.895	2	CA1_young._.n2hippo7	1239	Mybph	Promoter	1239	uc007crh.1	0.489	19766	0
19767	chr1	134192789	134193289	501	*	10.9312	0.481	0.294	2	CA1_young._.n1hippo7	408	Mybph	Promoter	408	uc007crh.1	0.5489	19767	0
19768	chr1	134193456	134193956	501	*	10.8605	0.658	0.452	2	Sub_old._.n2hippo108	257	Mybph	Exonic	257	uc007crh.1	0.5948	19768	0
19769	chr1	134194254	134194754	501	*	118.324	0.947	0.912	2	MG_young._.n2hippo7	1055	Mybph	Intronic	1055	uc007crh.1	0.5669	19769	0
19770	chr1	134194886	134195386	501	*	9.14479	0.508	0.309	2	CA1_old._.n2hippo108	1687	Mybph	Intronic	1687	uc007crh.1	0.507	19770	0
19771	chr1	134195563	134196063	501	*	130.783	0.943	0.907	2	MG_old._.n1hippo108	2364	Mybph	Intronic	2364	uc007crh.1	0.5549	19771	0
19772	chr1	134196332	134196832	501	*	223.222	0.986	0.974	2	MG_young._.n2hippo7	3133	Mybph	Intronic	3133	uc007crh.1	0.5609	19772	0
19773	chr1	134197053	134197553	501	*	13.1568	0.809	0.587	2	OPC_old._.n1hippo108	3854	Mybph	Intronic	3854	uc007crh.1	0.5549	19773	0
19774	chr1	134197848	134198348	501	*	51.9656	0.905	0.848	2	Sub_old._.n1hippo108	4649	Mybph	Intronic	4649	uc007crh.1	0.5389	19774	0
19775	chr1	134198610	134199110	501	*	135.696	0.929	0.901	2	DG_young._.n2hippo7	5411	Mybph	Intronic	5411	uc007crh.1	0.505	19775	0
19776	chr1	134199381	134199881	501	*	12.9378	0.576	0.406	2	DG_young._.n2hippo7	6182	Mybph	Exonic	6182	uc007crh.1	0.5309	19776	0
19777	chr1	134200096	134200596	501	*	7.10447	0.712	0.512	2	Endo_old._.Rep1	6897	Mybph	Exonic	6897	uc007crh.1	0.523	19777	0
19778	chr1	134200627	134201127	501	*	11.3901	0.595	0.413	2	DG_old._.n2hippo108	7428	Mybph	Exonic	7428	uc007crh.1	0.5609	19778	0
19779	chr1	134201226	134201726	501	*	230.749	0.963	0.948	2	CA1_young._.n1hippo7	8027	Mybph	Exonic	8027	uc007crh.1	0.479	19779	0
19780	chr1	134201969	134202469	501	*	72.9434	0.872	0.82	2	DG_young._.n2hippo7	8770	Mybph	Exonic	8770	uc007crh.1	0.5569	19780	0
19781	chr1	134202706	134203206	501	*	7.38398	0.543	0.301	2	Sub_old._.n1hippo108	9507	Mybph	Exonic	9507	uc007crh.1	0.5768	19781	0
19782	chr1	134203353	134203853	501	*	6.24578	0.439	0.216	2	Sub_young._.n2hippo7	10154	Mybph	Intronic	10154	uc007crh.1	0.513	19782	0
19783	chr1	134204149	134204649	501	*	212.409	0.967	0.953	2	CA1_old._.n1hippo108	10950	Mybph	Intronic	10950	uc007crh.1	0.495	19783	0
19784	chr1	134205244	134205744	501	*	92.3013	0.888	0.837	2	Astro_old._.n1hippo108	12045	Mybph	Intronic	12045	uc007crh.1	0.5529	19784	0
19785	chr1	134205987	134206487	501	*	35.8181	0.865	0.78	2	Sub_old._.n1hippo108	12788	Mybph	Intronic	12788	uc007crh.1	0.489	19785	0
19786	chr1	134206695	134207195	501	*	3.98798	0.528	0.2	2	OPC_old._.n1hippo108	13496	Mybph	Intronic	13496	uc007crh.1	0.5689	19786	0
19787	chr1	134207419	134207919	501	*	11.9478	0.596	0.394	2	CA3_young._.n1hippo7	14220	Mybph	Intronic	14220	uc007crh.1	0.487	19787	0
19788	chr1	134208839	134209339	501	*	6.77284	0.381	0.183	2	CA1_old._.n1hippo108	15640	Mybph	Intronic	15640	uc007crh.1	0.519	19788	0
19789	chr1	134209360	134209860	501	*	3.26281	0.218	0.058	2	Astro_old._.n1hippo108	16161	Mybph	Intronic	16161	uc007crh.1	0.475	19789	0
19790	chr1	134210103	134210603	501	*	148.168	0.929	0.896	2	Oligo_young._.n1hippo7	16904	Mybph	Intronic	16904	uc007crh.1	0.509	19790	0
19791	chr1	134210643	134211143	501	*	23.7382	0.781	0.671	2	Oligo_young._.n2hippo7	17444	Mybph	Intronic	17444	uc007crh.1	0.5469	19791	0
19792	chr1	134212119	134212619	501	*	9.14475	0.612	0.391	2	Sub_old._.n2hippo108	18920	Mybph	Intronic	18920	uc007crh.1	0.5449	19792	0
19793	chr1	134212735	134213235	501	*	10.3227	0.775	0.519	2	OPC_old._.n1hippo108	19536	Mybph	Intronic	19536	uc007crh.1	0.5489	19793	0
19794	chr1	134213324	134213824	501	*	56.0795	0.94	0.865	2	OPC_old._.n1hippo108	20125	Mybph	Intronic	20125	uc007crh.1	0.525	19794	0
19795	chr1	134213932	134214432	501	*	12.7798	0.665	0.487	2	Oligo_young._.n1hippo7	20733	Mybph	Intronic	20673	uc056yea.1	0.5449	19795	0
19796	chr1	134214452	134214952	501	*	8.31989	0.56	0.333	2	Oligo_young._.n1hippo7	20754	Adora1	Intronic	20153	uc056yea.1	0.4711	19796	0
19797	chr1	134215511	134216011	501	*	4.17205	0.25	0.08	2	DG_old._.n2hippo108	19695	Adora1	Intronic	19094	uc056yea.1	0.511	19797	0
19798	chr1	134216243	134216743	501	*	31.5817	0.827	0.731	2	Sub_young._.n2hippo7	18963	Adora1	Intronic	18362	uc056yea.1	0.5629	19798	0
19799	chr1	134216921	134217421	501	*	6.6123	0.508	0.259	2	Sub_old._.n1hippo108	18285	Adora1	Intronic	17684	uc056yea.1	0.5609	19799	0
19800	chr1	134217816	134218316	501	*	13.1798	0.662	0.475	2	Sub_young._.n2hippo7	17390	Adora1	Intronic	16789	uc056yea.1	0.5509	19800	0
19801	chr1	134218483	134218983	501	*	10.5351	0.837	0.837	NA	CA2_young._.Rep1	16723	Adora1	Intronic	16122	uc056yea.1	0.489	19801	0
19802	chr1	134219592	134220092	501	*	52.4716	0.837	0.761	2	Astro_old._.n1hippo108	15614	Adora1	Intronic	15013	uc056yea.1	0.5589	19802	0
19803	chr1	134220262	134220762	501	*	14.7129	0.652	0.452	2	Astro_young._.n1hippo7	14944	Adora1	Intronic	14343	uc056yea.1	0.507	19803	0
19804	chr1	134220877	134221377	501	*	8.48362	0.581	0.24	2	OPC_old._.n2hippo108	14329	Adora1	Intronic	13728	uc056yea.1	0.4152	19804	0
19805	chr1	134221399	134221899	501	*	7.72714	0.418	0.22	2	DG_young._.n1hippo7	13807	Adora1	Intronic	13206	uc056yea.1	0.4112	19805	0
19806	chr1	134222397	134222897	501	*	46.8152	0.854	0.784	2	Oligo_young._.n2hippo7	12809	Adora1	Intronic	12208	uc056yea.1	0.5629	19806	0
19807	chr1	134223040	134223540	501	*	7.10594	0.522	0.308	2	Oligo_young._.n2hippo7	12166	Adora1	Intronic	11565	uc056yea.1	0.489	19807	0
19808	chr1	134224011	134224511	501	*	4.39142	0.324	0.117	2	Oligo_young._.n1hippo7	11195	Adora1	Intronic	10594	uc056yea.1	0.5369	19808	0
19809	chr1	134224967	134225467	501	*	4.39142	0.324	0.117	2	Oligo_young._.n1hippo7	10239	Adora1	Intronic	9638	uc056yea.1	0.519	19809	0
19810	chr1	134229207	134229707	501	*	36.1798	0.871	0.79	2	Sub_old._.n2hippo108	5999	Adora1	Intronic	5398	uc056yea.1	0.3952	19810	0
19811	chr1	134230119	134230619	501	*	19.313	0.699	0.524	2	Astro_young._.n1hippo7	5087	Adora1	Intronic	4486	uc056yea.1	0.507	19811	0
19812	chr1	134230808	134231308	501	*	11.2533	0.54	0.361	2	DG_young._.n2hippo7	4398	Adora1	Intronic	3797	uc056yea.1	0.497	19812	0
19813	chr1	134231431	134231931	501	*	9.22737	0.637	0.355	2	OPC_young._.n1hippo7	3775	Adora1	Intronic	3174	uc056yea.1	0.509	19813	0
19814	chr1	134232364	134232864	501	*	40.1029	0.802	0.687	2	Astro_young._.n1hippo7	2842	Adora1	Intronic	2241	uc056yea.1	0.5948	19814	0
19815	chr1	134233209	134233709	501	*	211.43	0.954	0.931	2	Oligo_young._.n2hippo7	1997	Adora1	Intronic	1396	uc056yea.1	0.5788	19815	0
19816	chr1	134234070	134234570	501	*	25.2597	0.716	0.599	2	DG_young._.n2hippo7	1136	Adora1	Exonic	535	uc056yea.1	0.6028	19816	0
19817	chr1	134234644	134235144	501	*	105.059	0.946	0.92	2	Sub_young._.n2hippo7	562	Adora1	Exonic	37	uc056yea.1	0.6527	19817	0
19818	chr1	134235244	134235744	501	*	69.3683	0.927	0.885	2	Sub_old._.n1hippo108	36	Adora1	Promoter	36	uc007crj.2	0.6487	19818	0
19819	chr1	134235949	134236449	501	*	13.1344	0.729	0.507	2	OPC_young._.n2hippo7	741	Adora1	Promoter	741	uc007crj.2	0.5549	19819	0
19820	chr1	134236478	134236978	501	*	4.86763	0.317	0.122	2	DG_old._.n2hippo108	1270	Adora1	Promoter	1270	uc007crj.2	0.489	19820	0
19821	chr1	134237509	134238009	501	*	6.92551	0.495	0.273	2	Astro_old._.n1hippo108	2301	Adora1	Distal	2301	uc007crj.2	0.4731	19821	0
19822	chr1	134238691	134239191	501	*	22.5487	0.72	0.603	2	CA1_old._.n2hippo108	3483	Adora1	Distal	3483	uc007crj.2	0.513	19822	0
19823	chr1	134240095	134240595	501	*	1.99739	0.064	0.01	2	MG_old._.n2hippo108	4887	Adora1	Distal	4887	uc007crj.2	0.505	19823	0
19824	chr1	134240632	134241132	501	*	39.2851	0.857	0.78	2	Sub_young._.n2hippo7	5424	Adora1	Distal	5424	uc007crj.2	0.511	19824	0
19825	chr1	134241237	134241737	501	*	22.5933	0.805	0.681	2	Sub_old._.n2hippo108	6029	Adora1	Distal	6029	uc007crj.2	0.5569	19825	0
19826	chr1	134242209	134242709	501	*	31.1625	0.739	0.633	2	DG_young._.n1hippo7	7001	Adora1	Distal	7001	uc007crj.2	0.4531	19826	0
19827	chr1	134243335	134243835	501	*	12.1941	0.662	0.447	2	MG_young._.n1hippo7	8127	Adora1	Distal	8127	uc007crj.2	0.515	19827	0
19828	chr1	134244138	134244638	501	*	168.523	0.953	0.933	2	DG_old._.n2hippo108	8930	Adora1	Distal	8930	uc007crj.2	0.5729	19828	0
19829	chr1	134244989	134245489	501	*	122.02	0.924	0.889	2	Oligo_young._.n2hippo7	9781	Adora1	Distal	9781	uc007crj.2	0.5968	19829	0
19830	chr1	134246652	134247152	501	*	10.5351	0.837	0.837	NA	CA2_young._.Rep1	11444	Adora1	Distal	11444	uc007crj.2	0.481	19830	0
19831	chr1	134251616	134252116	501	*	5.11062	0.617	0.617	NA	VascMening_young._.Rep1	16408	Adora1	Distal	16408	uc007crj.2	0.493	19831	0
19832	chr1	134259635	134260135	501	*	5.20849	0.31	0.105	2	CA3_young._.n2hippo7	24427	Adora1	Distal	24427	uc007crj.2	0.515	19832	0
19833	chr1	134260180	134260680	501	*	9.33662	0.599	0.364	2	MG_old._.n1hippo108	24972	Adora1	Distal	24972	uc007crj.2	0.5709	19833	0
19834	chr1	134261510	134262010	501	*	39.8557	0.845	0.751	2	MG_old._.n2hippo108	26302	Adora1	Distal	26302	uc007crj.2	0.4012	19834	0
19835	chr1	134265731	134266231	501	*	48.5589	0.93	0.844	2	OPC_old._.n1hippo108	24022	Myog	Distal	24022	uc007crl.2	0.493	19835	0
19836	chr1	134271695	134272195	501	*	83.8047	0.919	0.885	2	CA1_old._.n2hippo108	18058	Myog	Distal	18058	uc007crl.2	0.3972	19836	0
19837	chr1	134272726	134273226	501	*	8.72599	0.739	0.445	2	EPC/CPC_old._.Rep1	17027	Myog	Distal	17027	uc007crl.2	0.477	19837	0
19838	chr1	134273424	134273924	501	*	185.806	0.95	0.93	2	CA1_young._.n1hippo7	16329	Myog	Distal	16329	uc007crl.2	0.503	19838	0
19839	chr1	134274326	134274826	501	*	41.8936	0.933	0.89	2	CA3_old._.n2hippo108	15427	Myog	Distal	15427	uc007crl.2	0.489	19839	0
19840	chr1	134275071	134275571	501	*	4.24015	0.338	0.113	2	CA3_old._.n2hippo108	14682	Myog	Distal	14682	uc007crl.2	0.4391	19840	0
19841	chr1	134275929	134276429	501	*	16.7402	0.934	0.934	NA	CA2_young._.Rep1	13824	Myog	Distal	13824	uc007crl.2	0.5669	19841	0
19842	chr1	134276759	134277259	501	*	4.86763	0.317	0.122	2	DG_old._.n2hippo108	12994	Myog	Distal	12994	uc007crl.2	0.475	19842	0
19843	chr1	134278204	134278704	501	*	7.51777	0.452	0.248	2	CA1_old._.n2hippo108	11549	Myog	Distal	11549	uc007crl.2	0.5509	19843	0
19844	chr1	134278795	134279295	501	*	45.8767	0.845	0.778	2	CA1_old._.n2hippo108	10958	Myog	Distal	10958	uc007crl.2	0.4012	19844	0
19845	chr1	134280109	134280609	501	*	9.86317	0.534	0.313	2	CA3_young._.n1hippo7	9644	Myog	Distal	9644	uc007crl.2	0.3633	19845	0
19846	chr1	134283101	134283601	501	*	44.8138	0.84	0.769	2	DG_old._.n2hippo108	6652	Myog	Distal	6652	uc007crl.2	0.519	19846	0
19847	chr1	134286613	134287113	501	*	17.6012	0.725	0.576	2	Sub_young._.n2hippo7	3140	Myog	Distal	3140	uc007crl.2	0.503	19847	0
19848	chr1	134289436	134289936	501	*	19.21	0.681	0.534	2	DG_old._.n1hippo108	317	Myog	Promoter	317	uc007crl.2	0.5689	19848	0
19849	chr1	134290200	134290700	501	*	6.34878	0.421	0.205	2	DG_old._.n2hippo108	445	Myog	Exonic	445	uc007crl.2	0.6108	19849	0
19850	chr1	134290894	134291394	501	*	36.923	0.824	0.738	2	Oligo_young._.n1hippo7	1139	Myog	Exonic	1139	uc007crl.2	0.5289	19850	0
19851	chr1	134292026	134292526	501	*	185.336	0.947	0.922	2	Oligo_young._.n2hippo7	2271	Myog	Exonic	2271	uc007crl.2	0.4731	19851	0
19852	chr1	134292559	134293059	501	*	75.9385	0.894	0.843	2	Oligo_young._.n2hippo7	2804	Myog	Distal	2804	uc007crl.2	0.523	19852	0
19853	chr1	134293181	134293681	501	*	8.12575	0.564	0.357	2	Oligo_young._.n2hippo7	3426	Myog	Distal	3426	uc007crl.2	0.4691	19853	0
19854	chr1	134293693	134294193	501	*	5.89699	0.487	0.236	2	MG_old._.n2hippo108	3938	Myog	Distal	3938	uc007crl.2	0.4671	19854	0
19855	chr1	134294231	134294731	501	*	10.5638	0.643	0.424	2	MG_old._.n2hippo108	4476	Myog	Distal	4476	uc007crl.2	0.4531	19855	0
19856	chr1	134295432	134295932	501	*	8.448	0.577	0.32	2	MG_young._.n1hippo7	5677	Myog	Distal	5677	uc007crl.2	0.501	19856	0
19857	chr1	134296027	134296527	501	*	2.12607	0.064	0.007	2	MG_young._.n1hippo7	6272	Myog	Distal	6272	uc007crl.2	0.4411	19857	0
19858	chr1	134296614	134297114	501	*	9.86317	0.534	0.313	2	CA3_young._.n1hippo7	6859	Myog	Exonic	6859	uc007crl.2	0.4731	19858	0
19859	chr1	134297216	134297716	501	*	71.2642	0.945	0.915	2	CA3_young._.n1hippo7	7461	Myog	Exonic	7341	uc007crm.2	0.5269	19859	0
19860	chr1	134297972	134298472	501	*	4.55388	0.364	0.143	2	Sub_old._.n2hippo108	8217	Myog	Exonic	6585	uc007crm.2	0.5689	19860	0
19861	chr1	134298773	134299273	501	*	6.31288	0.723	0.615	2	Endo_young._.Rep2	9018	Myog	Intronic	5784	uc007crm.2	0.7046	19861	0
19862	chr1	134301251	134301751	501	*	9.9091	0.614	0.39	2	MG_young._.n2hippo7	11496	Myog	Intronic	3306	uc007crm.2	0.4391	19862	0
19863	chr1	134302687	134303187	501	*	86.7219	0.922	0.873	2	MG_young._.n2hippo7	12932	Myog	Intronic	1870	uc007crm.2	0.4571	19863	0
19864	chr1	134303541	134304041	501	*	32.6314	0.819	0.707	2	MG_young._.n1hippo7	13786	Myog	Intronic	1016	uc007crm.2	0.5569	19864	0
19865	chr1	134304081	134304581	501	*	13.0973	0.671	0.473	2	MG_old._.n1hippo108	14326	Myog	Exonic	476	uc007crm.2	0.5749	19865	0
19866	chr1	134304588	134305088	501	*	132.807	0.944	0.908	2	MG_old._.n1hippo108	14833	Myog	Exonic	4	uc007crn.2	0.511	19866	0
19867	chr1	134305309	134305809	501	*	27.2507	0.8	0.676	2	MG_old._.n2hippo108	15554	Myog	Intronic	715	uc007crn.2	0.479	19867	0
19868	chr1	134310613	134311113	501	*	11.9478	0.596	0.394	2	CA3_young._.n1hippo7	20858	Myog	Intronic	731	uc007cro.2	0.4651	19868	0
19869	chr1	134311675	134312175	501	*	77.3376	0.865	0.81	2	CA1_young._.n1hippo7	21002	Ppfia4	Intronic	329	uc007cro.2	0.511	19869	0
19870	chr1	134312382	134312882	501	*	7.72714	0.418	0.22	2	DG_young._.n1hippo7	20295	Ppfia4	Exonic	1036	uc007cro.2	0.5848	19870	0
19871	chr1	134313366	134313866	501	*	6.61158	0.804	0.579	2	IN_Lamp5_young._.Rep1	19311	Ppfia4	Intronic	2020	uc007cro.2	0.5489	19871	0
19872	chr1	134315148	134315648	501	*	37.4666	0.835	0.733	2	MG_young._.n1hippo7	17529	Ppfia4	Intronic	3802	uc007cro.2	0.491	19872	0
19873	chr1	134318044	134318544	501	*	3.31929	0.431	0.121	2	IN_Sst/Pvalb_young._.n1hippo7	14633	Ppfia4	Intronic	6698	uc007cro.2	0.517	19873	0
19874	chr1	134320457	134320957	501	*	11.3901	0.595	0.413	2	DG_old._.n2hippo108	12220	Ppfia4	Intronic	9111	uc007cro.2	0.5768	19874	0
19875	chr1	134320993	134321493	501	*	4.09261	0.441	0.167	2	IN_Sst/Pvalb_young._.n2hippo7	11684	Ppfia4	Intronic	9647	uc007cro.2	0.5669	19875	0
19876	chr1	134321797	134322297	501	*	6.13608	0.482	0.204	2	MG_young._.n1hippo7	10880	Ppfia4	Intronic	10451	uc007cro.2	0.517	19876	0
19877	chr1	134322550	134323050	501	*	42.2521	0.845	0.769	2	Oligo_young._.n2hippo7	10127	Ppfia4	Intronic	10127	uc007crp.2	0.5669	19877	0
19878	chr1	134327666	134328166	501	*	7.93728	0.496	0.28	2	DG_old._.n2hippo108	5011	Ppfia4	Intronic	5011	uc007crp.2	0.515	19878	0
19879	chr1	134329347	134329847	501	*	4.24645	0.561	0.248	2	IN_Sst/Pvalb_young._.n1hippo7	3330	Ppfia4	Intronic	3330	uc007crp.2	0.525	19879	0
19880	chr1	134331818	134332318	501	*	72.7251	0.933	0.895	2	Sub_old._.n2hippo108	859	Ppfia4	Intronic	859	uc007crp.2	0.493	19880	0
19881	chr1	134332674	134333174	501	*	26.7963	0.965	0.922	2	IN_Lamp5_young._.Rep2	3	Ppfia4	Promoter	3	uc007crp.2	0.6168	19881	0
19882	chr1	134333738	134334238	501	*	8.45741	0.772	0.545	2	IN_Sst/Pvalb_young._.n1hippo7	1059	Ppfia4	Promoter	1059	uc007crp.2	0.515	19882	0
19883	chr1	134334443	134334943	501	*	9.60904	0.797	0.586	2	IN_Sst/Pvalb_young._.n1hippo7	1764	Ppfia4	Promoter	1764	uc007crp.2	0.521	19883	0
19884	chr1	134334976	134335476	501	*	7.84099	0.548	0.331	2	Sub_young._.n1hippo7	2297	Ppfia4	Distal	2297	uc007crp.2	0.5529	19884	0
19885	chr1	134335570	134336070	501	*	144.844	0.933	0.907	2	DG_young._.n2hippo7	2891	Ppfia4	Distal	2891	uc007crp.2	0.5549	19885	0
19886	chr1	134336417	134336917	501	*	5.43042	0.719	0.348	2	IN_Vip_old._.n2hippo108	3738	Ppfia4	Distal	3738	uc007crp.2	0.5669	19886	0
19887	chr1	134337024	134337524	501	*	4.24645	0.561	0.248	2	IN_Sst/Pvalb_young._.n1hippo7	4345	Ppfia4	Distal	4345	uc007crp.2	0.515	19887	0
19888	chr1	134339073	134339573	501	*	6.31288	0.723	0.615	2	Endo_young._.Rep2	6394	Ppfia4	Distal	6394	uc007crp.2	0.4571	19888	0
19889	chr1	134342735	134343235	501	*	12.3203	0.586	0.4	2	DG_old._.n1hippo108	10056	Ppfia4	Distal	10056	uc007crp.2	0.5509	19889	0
19890	chr1	134343513	134344013	501	*	49.3702	0.896	0.841	2	Sub_young._.n1hippo7	10834	Ppfia4	Distal	10834	uc007crp.2	0.481	19890	0
19891	chr1	134344016	134344516	501	*	15.8215	0.873	0.735	2	IN_Sst/Pvalb_young._.n1hippo7	11337	Ppfia4	Distal	11337	uc007crp.2	0.6228	19891	0
19892	chr1	134344556	134345056	501	*	32.2125	0.991	0.991	NA	unknown_young._.Rep1	11877	Ppfia4	Distal	11877	uc007crp.2	0.6248	19892	0
19893	chr1	134345075	134345575	501	*	21.2805	0.789	0.658	2	Sub_old._.n1hippo108	12396	Ppfia4	Distal	12396	uc007crp.2	0.4152	19893	0
19894	chr1	134345718	134346218	501	*	8.61179	0.577	0.365	2	Sub_young._.n1hippo7	13039	Ppfia4	Distal	13039	uc007crp.2	0.4251	19894	0
19895	chr1	134361109	134361609	501	*	9.33662	0.599	0.364	2	MG_old._.n1hippo108	639	Tmem183a	Intronic	639	uc007crq.1	0.485	19895	0
19896	chr1	134361736	134362236	501	*	517.346	0.994	0.99	2	Oligo_young._.n2hippo7	12	Tmem183a	Promoter	12	uc007crq.1	0.6667	19896	0
19897	chr1	134362310	134362810	501	*	9.40309	0.602	0.396	2	Sub_young._.n1hippo7	560	Tmem183a	Promoter	560	uc007crq.1	0.4132	19897	0
19898	chr1	134368725	134369225	501	*	24.4661	0.812	0.693	2	Sub_old._.n1hippo108	6975	Tmem183a	Distal	6975	uc007crq.1	0.475	19898	0
19899	chr1	134376088	134376588	501	*	16.3721	0.733	0.585	2	Sub_young._.n1hippo7	9601	4933406M09Rik	Distal	9601	uc007crt.2	0.481	19899	0
19900	chr1	134381801	134382301	501	*	13.9866	0.899	0.789	2	CA2_old._.Rep2	3888	4933406M09Rik	Distal	3888	uc007crt.2	0.493	19900	0
19901	chr1	134405682	134406182	501	*	28.5433	0.963	0.939	2	Endo_young._.Rep2	57	Cyb5r1	Promoter	57	uc007cru.1	0.6168	19901	0
19902	chr1	134415091	134415591	501	*	267.498	1	0.999	2	CA3_young._.n1hippo7	36	Adipor1	Promoter	36	uc007crx.3	0.6567	19902	0
19903	chr1	134415690	134416190	501	*	15.1623	0.642	0.441	2	Astro_young._.n2hippo7	561	Adipor1	Exonic	275	uc007cry.3	0.5848	19903	0
19904	chr1	134418829	134419329	501	*	16.3727	0.851	0.669	2	EPC/CPC_old._.Rep1	3700	Adipor1	Intronic	3414	uc007cry.3	0.4411	19904	0
19905	chr1	134420001	134420501	501	*	60.277	0.885	0.816	2	MG_old._.n2hippo108	4872	Adipor1	Intronic	4586	uc007cry.3	0.4411	19905	0
19906	chr1	134421504	134422004	501	*	4.01041	0.305	0.069	2	MG_young._.n1hippo7	6375	Adipor1	Intronic	6089	uc007cry.3	0.4511	19906	0
19907	chr1	134433430	134433930	501	*	5.57562	0.394	0.175	2	Sub_young._.n2hippo7	18301	Adipor1	Distal	18015	uc007cry.3	0.4551	19907	0
19908	chr1	134450946	134451446	501	*	19.4636	0.745	0.608	2	Sub_young._.n2hippo7	4334	Klhl12	Distal	4334	uc007crz.2	0.4551	19908	0
19909	chr1	134455250	134455750	501	*	271.043	0.978	0.968	2	CA1_old._.n1hippo108	30	Klhl12	Promoter	30	uc007crz.2	0.6866	19909	0
19910	chr1	134458079	134458579	501	*	4.83555	0.414	0.171	2	MG_old._.n2hippo108	2797	Klhl12	Intronic	2797	uc007crz.2	0.4092	19910	0
19911	chr1	134458657	134459157	501	*	7.85835	0.832	0.832	NA	unknown_young._.Rep1	3375	Klhl12	Intronic	3375	uc007crz.2	0.4072	19911	0
19912	chr1	134460498	134460998	501	*	24.7828	0.702	0.578	2	CA1_old._.n1hippo108	5216	Klhl12	Intronic	5216	uc007crz.2	0.4651	19912	0
19913	chr1	134461179	134461679	501	*	164.878	0.942	0.919	2	CA1_young._.n1hippo7	5897	Klhl12	Intronic	5897	uc007crz.2	0.4112	19913	0
19914	chr1	134482858	134483358	501	*	15.4134	0.608	0.417	2	Astro_old._.n2hippo108	11551	Rabif	Intronic	11551	uc007csc.2	0.479	19914	0
19915	chr1	134483899	134484399	501	*	10.5762	0.452	0.256	2	CA1_young._.n2hippo7	10510	Rabif	Intronic	10510	uc007csc.2	0.4571	19915	0
19916	chr1	134489190	134489690	501	*	13.5693	0.898	0.898	NA	CA2_young._.Rep1	5219	Rabif	Exonic	5219	uc007csc.2	0.489	19916	0
19917	chr1	134492856	134493356	501	*	4.09261	0.441	0.167	2	IN_Sst/Pvalb_young._.n2hippo7	1553	Rabif	Promoter	1553	uc007csc.2	0.3952	19917	0
19918	chr1	134493432	134493932	501	*	5.66225	0.434	0.195	2	Sub_young._.n1hippo7	977	Rabif	Promoter	977	uc007csc.2	0.4591	19918	0
19919	chr1	134494374	134494874	501	*	297.909	0.99	0.984	2	CA1_old._.n2hippo108	35	Rabif	Promoter	35	uc007csc.2	0.6048	19919	0
19920	chr1	134494886	134495386	501	*	47.3803	0.88	0.816	2	Sub_young._.n2hippo7	475	Rabif	Intronic	475	uc007csc.2	0.5848	19920	0
19921	chr1	134513183	134513683	501	*	18.7264	0.646	0.477	2	Astro_old._.n2hippo108	18772	Rabif	Distal	18772	uc007csc.2	0.5968	19921	0
19922	chr1	134513857	134514357	501	*	19.2213	0.771	0.629	2	Sub_old._.n1hippo108	19446	Rabif	Distal	19446	uc007csc.2	0.4391	19922	0
19923	chr1	134515796	134516296	501	*	7.39474	0.487	0.219	2	CA3_old._.n1hippo108	21385	Rabif	Distal	21385	uc007csc.2	0.519	19923	0
19924	chr1	134516661	134517161	501	*	4.61881	0.597	0.477	2	Endo_young._.Rep2	22250	Rabif	Distal	22250	uc007csc.2	0.519	19924	0
19925	chr1	134518539	134519039	501	*	163.289	0.942	0.919	2	CA1_young._.n1hippo7	24128	Rabif	Distal	24128	uc007csc.2	0.487	19925	0
19926	chr1	134519452	134519952	501	*	19.2213	0.771	0.629	2	Sub_old._.n1hippo108	25041	Rabif	Distal	25041	uc007csc.2	0.4112	19926	0
19927	chr1	134524370	134524870	501	*	7.52885	0.46	0.224	2	Astro_young._.n2hippo7	25061	Mgat4e	Distal	25061	uc007csd.3	0.4391	19927	0
19928	chr1	134529255	134529755	501	*	6.10298	0.816	0.62	2	IN_Lamp5_young._.Rep2	20176	Mgat4e	Distal	20176	uc007csd.3	0.4671	19928	0
19929	chr1	134530521	134531021	501	*	264.697	0.953	0.926	2	Astro_young._.n1hippo7	18910	Mgat4e	Distal	18910	uc007csd.3	0.513	19929	0
19930	chr1	134537443	134537943	501	*	9.57687	0.533	0.302	2	Astro_young._.n2hippo7	11988	Mgat4e	Distal	11988	uc007csd.3	0.477	19930	0
19931	chr1	134550025	134550525	501	*	9.14479	0.508	0.309	2	CA1_old._.n2hippo108	592	Mgat4e	Promoter	592	uc007csd.3	0.4551	19931	0
19932	chr1	134552909	134553409	501	*	17.1207	0.801	0.664	2	CA3_old._.n2hippo108	3476	Mgat4e	Distal	3476	uc007csd.3	0.4491	19932	0
19933	chr1	134556185	134556685	501	*	16.7402	0.934	0.934	NA	CA2_young._.Rep1	3742	Kdm5b	Distal	3742	uc007csf.2	0.6407	19933	0
19934	chr1	134556798	134557298	501	*	41.1875	0.997	0.997	NA	unknown_young._.Rep1	3129	Kdm5b	Distal	3129	uc007csf.2	0.6487	19934	0
19935	chr1	134557422	134557922	501	*	5.6675	0.376	0.161	2	Oligo_old._.n2hippo108	2505	Kdm5b	Distal	2505	uc007csf.2	0.4172	19935	0
19936	chr1	134559909	134560409	501	*	128.256	0.956	0.936	2	Sub_young._.n2hippo7	18	Kdm5b	Promoter	18	uc007csf.2	0.6228	19936	0
19937	chr1	134560694	134561194	501	*	76.6789	0.91	0.872	2	CA1_old._.n2hippo108	765	Kdm5b	Intronic	765	uc007csf.2	0.7545	19937	0
19938	chr1	134561311	134561811	501	*	24.3277	0.785	0.667	2	Sub_young._.n2hippo7	1382	Kdm5b	Intronic	1382	uc007csf.2	0.6447	19938	0
19939	chr1	134566981	134567481	501	*	5.61153	0.385	0.141	2	CA3_old._.n1hippo108	7052	Kdm5b	Intronic	7052	uc007csf.2	0.4012	19939	0
19940	chr1	134567558	134568058	501	*	32.5565	0.789	0.698	2	CA1_old._.n2hippo108	7629	Kdm5b	Intronic	7629	uc007csf.2	0.4431	19940	0
19941	chr1	134572881	134573381	501	*	3.85839	0.292	0.077	2	IN_Sst/Pvalb_old._.n2hippo108	12952	Kdm5b	Intronic	12952	uc007csf.2	0.4232	19941	0
19942	chr1	134573875	134574375	501	*	15.5989	0.709	0.518	2	CA3_old._.n1hippo108	13946	Kdm5b	Intronic	13946	uc007csf.2	0.3633	19942	0
19943	chr1	134576579	134577079	501	*	10.2139	0.624	0.424	2	Sub_young._.n1hippo7	16650	Kdm5b	Intronic	16650	uc007csf.2	0.3194	19943	0
19944	chr1	134583589	134584089	501	*	6.73485	0.518	0.28	2	Sub_old._.n2hippo108	23660	Kdm5b	Intronic	23660	uc007csf.2	0.4351	19944	0
19945	chr1	134595579	134596079	501	*	6.73879	0.419	0.216	2	CA1_old._.n2hippo108	35650	Kdm5b	Exonic	35650	uc007csf.2	0.3333	19945	0
19946	chr1	134596329	134596829	501	*	28.2254	0.694	0.571	2	CA1_young._.n1hippo7	36400	Kdm5b	Intronic	36400	uc007csf.2	0.4391	19946	0
19947	chr1	134598328	134598828	501	*	64.0529	0.839	0.773	2	CA1_young._.n1hippo7	38399	Kdm5b	Intronic	38399	uc007csf.2	0.4152	19947	0
19948	chr1	134602806	134603306	501	*	3.20889	0.149	0.026	2	CA3_old._.n1hippo108	42877	Kdm5b	Intronic	42877	uc007csf.2	0.3892	19948	0
19949	chr1	134609059	134609559	501	*	5.97436	0.63	0.289	2	EPC/CPC_old._.Rep1	37371	Syt2	Intronic	37371	uc007csi.1	0.4351	19949	0
19950	chr1	134623578	134624078	501	*	4.3023	0.214	0.042	2	CA3_young._.n1hippo7	22852	Syt2	Intronic	22852	uc007csi.1	0.3653	19950	0
19951	chr1	134624301	134624801	501	*	6.6123	0.508	0.259	2	Sub_old._.n1hippo108	22129	Syt2	Intronic	22129	uc007csi.1	0.4271	19951	0
19952	chr1	134625041	134625541	501	*	5.57562	0.394	0.175	2	Sub_young._.n2hippo7	21389	Syt2	Intronic	21389	uc007csi.1	0.511	19952	0
19953	chr1	134625728	134626228	501	*	39.8033	0.882	0.809	2	Sub_old._.n2hippo108	20702	Syt2	Intronic	20702	uc007csi.1	0.4671	19953	0
19954	chr1	134627161	134627661	501	*	9.63727	0.498	0.303	2	DG_young._.n2hippo7	19269	Syt2	Intronic	19269	uc007csi.1	0.4092	19954	0
19955	chr1	134630554	134631054	501	*	2.47934	0.165	0.022	2	IN_Sst/Pvalb_young._.n2hippo7	15876	Syt2	Exonic	15876	uc007csi.1	0.503	19955	0
19956	chr1	134634356	134634856	501	*	8.89378	0.4	0.203	2	CA1_young._.n2hippo7	12074	Syt2	Distal	12074	uc007csi.1	0.491	19956	0
19957	chr1	134635707	134636207	501	*	12.2084	0.79	0.567	2	IN_Sst/Pvalb_young._.n2hippo7	10723	Syt2	Distal	10723	uc007csi.1	0.487	19957	0
19958	chr1	134636613	134637113	501	*	63.2353	0.854	0.795	2	CA1_young._.n2hippo7	9817	Syt2	Distal	9817	uc007csi.1	0.4631	19958	0
19959	chr1	134637451	134637951	501	*	7.38398	0.543	0.301	2	Sub_old._.n1hippo108	8979	Syt2	Distal	8979	uc007csi.1	0.4391	19959	0
19960	chr1	134638027	134638527	501	*	49.8422	0.904	0.846	2	Sub_old._.n2hippo108	8403	Syt2	Distal	8403	uc007csi.1	0.501	19960	0
19961	chr1	134639185	134639685	501	*	5.25268	0.425	0.191	2	Sub_old._.n2hippo108	7245	Syt2	Distal	7245	uc007csi.1	0.4731	19961	0
19962	chr1	134641431	134641931	501	*	5.57562	0.394	0.175	2	Sub_young._.n2hippo7	4999	Syt2	Distal	4999	uc007csi.1	0.475	19962	0
19963	chr1	134645670	134646170	501	*	9.14475	0.612	0.391	2	Sub_old._.n2hippo108	760	Syt2	Promoter	760	uc007csi.1	0.4471	19963	0
19964	chr1	134646317	134646817	501	*	61.1968	0.918	0.87	2	Sub_old._.n1hippo108	113	Syt2	Promoter	113	uc007csi.1	0.7265	19964	0
19965	chr1	134648622	134649122	501	*	4.97824	0.535	0.205	2	IN_Sst/Pvalb_young._.n2hippo7	2190	Syt2	Intronic	2190	uc007csi.1	0.5549	19965	0
19966	chr1	134650683	134651183	501	*	6.09312	0.377	0.152	2	CA3_young._.n2hippo7	4251	Syt2	Intronic	4251	uc007csi.1	0.475	19966	0
19967	chr1	134651332	134651832	501	*	63.4571	0.855	0.772	2	Astro_young._.n2hippo7	4900	Syt2	Intronic	4900	uc007csi.1	0.5669	19967	0
19968	chr1	134651877	134652377	501	*	6.92551	0.495	0.273	2	Astro_old._.n1hippo108	5445	Syt2	Intronic	5445	uc007csi.1	0.5369	19968	0
19969	chr1	134659727	134660227	501	*	23.6636	0.812	0.693	2	Sub_old._.n2hippo108	13295	Syt2	Intronic	13295	uc007csi.1	0.477	19969	0
19970	chr1	134671698	134672198	501	*	53.7157	0.84	0.77	2	CA1_old._.n1hippo108	25266	Syt2	Intronic	25266	uc007csi.1	0.5369	19970	0
19971	chr1	134676507	134677007	501	*	12.0332	0.871	0.871	NA	CA2_young._.Rep1	30075	Syt2	Intronic	30075	uc007csi.1	0.507	19971	0
19972	chr1	134679399	134679899	501	*	85.8255	0.909	0.853	2	MG_old._.n1hippo108	32967	Syt2	Intronic	29650	uc007csk.1	0.479	19972	0
19973	chr1	134681435	134681935	501	*	11.7481	0.677	0.479	2	Sub_old._.n2hippo108	35003	Syt2	Intronic	27614	uc007csk.1	0.4511	19973	0
19974	chr1	134682380	134682880	501	*	36.0493	0.942	0.885	2	IN_Sst/Pvalb_young._.n1hippo7	35948	Syt2	Intronic	26669	uc007csk.1	0.5289	19974	0
19975	chr1	134694966	134695466	501	*	20.4909	0.788	0.651	2	Sub_old._.n2hippo108	48534	Syt2	Intronic	14083	uc007csk.1	0.4212	19975	0
19976	chr1	134697447	134697947	501	*	3.40956	0.624	0.226	2	ImN_young._.n1hippo7	51015	Syt2	Intronic	11602	uc007csk.1	0.5389	19976	0
19977	chr1	134698487	134698987	501	*	7.13275	0.624	0.226	2	ImN_young._.n2hippo7	52055	Syt2	Intronic	10562	uc007csk.1	0.4691	19977	0
19978	chr1	134699329	134699829	501	*	12.8169	0.909	0.698	2	ImN_young._.n1hippo7	52897	Syt2	Intronic	9720	uc007csk.1	0.5749	19978	0
19979	chr1	134700353	134700853	501	*	14.5704	0.921	0.732	2	ImN_young._.n1hippo7	53921	Syt2	Intronic	8696	uc007csk.1	0.509	19979	0
19980	chr1	134701110	134701610	501	*	2.14486	0.324	0.048	2	ImN_young._.n1hippo7	54678	Syt2	Intronic	7939	uc007csk.1	0.515	19980	0
19981	chr1	134704845	134705345	501	*	20.4909	0.788	0.651	2	Sub_old._.n2hippo108	58413	Syt2	Intronic	4204	uc007csk.1	0.5509	19981	0
19982	chr1	134705378	134705878	501	*	7.6532	0.511	0.275	2	Sub_young._.n2hippo7	58946	Syt2	Intronic	3671	uc007csk.1	0.5449	19982	0
19983	chr1	134707487	134707987	501	*	5.98032	0.475	0.236	2	Sub_old._.n2hippo108	61055	Syt2	Intronic	1562	uc007csk.1	0.5449	19983	0
19984	chr1	134708213	134708713	501	*	7.5147	0.554	0.32	2	Sub_old._.n2hippo108	61781	Syt2	Intronic	836	uc007csk.1	0.5768	19984	0
19985	chr1	134709025	134709525	501	*	40.9279	0.876	0.809	2	Sub_young._.n1hippo7	62593	Syt2	Intronic	24	uc007csk.1	0.6826	19985	0
19986	chr1	134709659	134710159	501	*	15.4452	0.721	0.568	2	Sub_young._.n1hippo7	63227	Syt2	Intronic	608	uc007csk.1	0.5888	19986	0
19987	chr1	134712764	134713264	501	*	10.0597	0.707	0.458	2	IN_Sst/Pvalb_old._.n2hippo108	66332	Syt2	Intronic	3713	uc007csk.1	0.5369	19987	0
19988	chr1	134713721	134714221	501	*	12.3393	0.646	0.463	2	Sub_young._.n2hippo7	67289	Syt2	Intronic	4670	uc007csk.1	0.5289	19988	0
19989	chr1	134715286	134715786	501	*	2.14486	0.324	0.048	2	ImN_young._.n1hippo7	68854	Syt2	Intronic	6235	uc007csk.1	0.5469	19989	0
19990	chr1	134719597	134720097	501	*	45.0301	0.874	0.807	2	Sub_young._.n2hippo7	73165	Syt2	Intronic	10546	uc007csk.1	0.6008	19990	0
19991	chr1	134725192	134725692	501	*	15.5308	0.603	0.437	2	DG_young._.n1hippo7	78760	Syt2	Intronic	16141	uc007csk.1	0.5469	19991	0
19992	chr1	134727223	134727723	501	*	13.2543	0.85	0.692	2	IN_Sst/Pvalb_young._.n1hippo7	80791	Syt2	Intronic	18172	uc007csk.1	0.5529	19992	0
19993	chr1	134737175	134737675	501	*	1.68058	0.093	0.01	2	IN_Sst/Pvalb_young._.n1hippo7	90743	Syt2	Intronic	28124	uc007csk.1	0.521	19993	0
19994	chr1	134745615	134746115	501	*	32.3036	0.852	0.758	2	Sub_old._.n1hippo108	99183	Syt2	Intronic	36564	uc007csk.1	0.5409	19994	0
19995	chr1	134747793	134748293	501	*	5.11062	0.617	0.617	NA	VascMening_young._.Rep1	101361	Syt2	Exonic	38742	uc007csk.1	0.487	19995	0
19996	chr1	134752785	134753285	501	*	10.9918	0.592	0.375	2	CA3_young._.n2hippo7	106353	Syt2	Distal	43734	uc007csk.1	0.521	19996	0
19997	chr1	134753654	134754154	501	*	7.38398	0.543	0.301	2	Sub_old._.n1hippo108	107222	Syt2	Distal	44603	uc007csk.1	0.5569	19997	0
19998	chr1	134755509	134756009	501	*	13.5326	0.746	0.578	2	CA3_old._.n2hippo108	109077	Syt2	Distal	46458	uc007csk.1	0.497	19998	0
19999	chr1	134756574	134757074	501	*	24.7461	0.819	0.706	2	Sub_old._.n2hippo108	110142	Syt2	Distal	46896	uc007cso.3	0.495	19999	0
20000	chr1	134757302	134757802	501	*	8.61179	0.577	0.365	2	Sub_young._.n1hippo7	110870	Syt2	Distal	46168	uc007cso.3	0.5449	20000	0
20001	chr1	134759085	134759585	501	*	4.61881	0.597	0.477	2	Endo_young._.Rep2	112653	Syt2	Exonic	44385	uc007cso.3	0.5649	20001	0
20002	chr1	134763933	134764433	501	*	21.495	0.71	0.584	2	CA1_old._.n2hippo108	117501	Syt2	Intronic	39537	uc007cso.3	0.4651	20002	0
20003	chr1	134764764	134765264	501	*	45.3468	0.799	0.718	2	DG_young._.n1hippo7	118332	Syt2	Intronic	38706	uc007cso.3	0.499	20003	0
20004	chr1	134770733	134771233	501	*	11.0435	0.645	0.451	2	Sub_young._.n1hippo7	124301	Syt2	Intronic	32737	uc007cso.3	0.491	20004	0
20005	chr1	134771328	134771828	501	*	40.9279	0.876	0.809	2	Sub_young._.n1hippo7	124896	Syt2	Intronic	32142	uc007cso.3	0.495	20005	0
20006	chr1	134773133	134773633	501	*	8.80895	0.818	0.818	NA	VascMening_young._.Rep1	126701	Syt2	Intronic	30337	uc007cso.3	0.493	20006	0
20007	chr1	134774179	134774679	501	*	6.91744	0.748	0.748	NA	VascMening_young._.Rep1	127747	Syt2	Intronic	29291	uc007cso.3	0.4631	20007	0
20008	chr1	134788048	134788548	501	*	7.09166	0.515	0.294	2	Sub_young._.n1hippo7	141616	Syt2	Intronic	15422	uc007cso.3	0.475	20008	0
20009	chr1	134796412	134796912	501	*	30.1638	0.848	0.743	2	CA3_old._.n1hippo108	149980	Syt2	Intronic	7058	uc007cso.3	0.4251	20009	0
20010	chr1	134801139	134801639	501	*	6.36497	0.478	0.256	2	Sub_young._.n1hippo7	154550	Ppp1r12b	Intronic	2331	uc007cso.3	0.513	20010	0
20011	chr1	134801714	134802214	501	*	51.1184	0.832	0.76	2	CA1_old._.n1hippo108	153975	Ppp1r12b	Intronic	1756	uc007cso.3	0.4411	20011	0
20012	chr1	134802741	134803241	501	*	4.61881	0.597	0.477	2	Endo_young._.Rep2	152948	Ppp1r12b	Intronic	729	uc007cso.3	0.4311	20012	0
20013	chr1	134803615	134804115	501	*	17.3064	0.918	0.823	2	Endo_old._.Rep1	152074	Ppp1r12b	Intronic	143	uc007cso.3	0.525	20013	0
20014	chr1	134805785	134806285	501	*	28.0387	0.749	0.63	2	Oligo_old._.n2hippo108	149904	Ppp1r12b	Intronic	2313	uc007cso.3	0.3932	20014	0
20015	chr1	134816464	134816964	501	*	6.95919	0.385	0.187	2	DG_young._.n1hippo7	139225	Ppp1r12b	Intronic	12992	uc007cso.3	0.4671	20015	0
20016	chr1	134818699	134819199	501	*	12.3487	0.646	0.429	2	CA3_old._.n1hippo108	136990	Ppp1r12b	Intronic	15227	uc007cso.3	0.4012	20016	0
20017	chr1	134823155	134823655	501	*	7.83803	0.632	0.35	2	IN_Sst/Pvalb_old._.n2hippo108	132534	Ppp1r12b	Intronic	19683	uc007cso.3	0.479	20017	0
20018	chr1	134824627	134825127	501	*	24.7461	0.819	0.706	2	Sub_old._.n2hippo108	131062	Ppp1r12b	Intronic	21155	uc007cso.3	0.4012	20018	0
20019	chr1	134829518	134830018	501	*	6.91744	0.748	0.748	NA	VascMening_young._.Rep1	126171	Ppp1r12b	Intronic	16651	uc007csl.1	0.4531	20019	0
20020	chr1	134830440	134830940	501	*	4.55388	0.364	0.143	2	Sub_old._.n2hippo108	125249	Ppp1r12b	Intronic	15729	uc007csl.1	0.4112	20020	0
20021	chr1	134832476	134832976	501	*	81.1368	0.894	0.849	2	CA1_old._.n1hippo108	123213	Ppp1r12b	Intronic	13693	uc007csl.1	0.3752	20021	0
20022	chr1	134837045	134837545	501	*	23.6152	0.78	0.658	2	CA3_young._.n1hippo7	118644	Ppp1r12b	Intronic	9124	uc007csl.1	0.4571	20022	0
20023	chr1	134843318	134843818	501	*	46.0901	0.843	0.773	2	DG_old._.n2hippo108	112371	Ppp1r12b	Intronic	2851	uc007csl.1	0.487	20023	0
20024	chr1	134846221	134846721	501	*	25.8406	0.826	0.717	2	Sub_old._.n2hippo108	109468	Ppp1r12b	Intronic	50	uc007csl.1	0.495	20024	0
20025	chr1	134847761	134848261	501	*	7.35514	0.414	0.204	2	DG_young._.n2hippo7	107928	Ppp1r12b	Intronic	1590	uc007csl.1	0.505	20025	0
20026	chr1	134851761	134852261	501	*	4.61881	0.597	0.477	2	Endo_young._.Rep2	103928	Ppp1r12b	Intronic	5590	uc007csl.1	0.5908	20026	0
20027	chr1	134854260	134854760	501	*	49.3928	0.9	0.839	2	Sub_old._.n1hippo108	101429	Ppp1r12b	Intronic	8089	uc007csl.1	0.4232	20027	0
20028	chr1	134855063	134855563	501	*	14.1875	0.646	0.486	2	DG_old._.n2hippo108	100626	Ppp1r12b	Intronic	8892	uc007csl.1	0.3333	20028	0
20029	chr1	134858651	134859151	501	*	17.8639	0.742	0.564	2	CA3_old._.n1hippo108	97038	Ppp1r12b	Intronic	12480	uc007csl.1	0.4371	20029	0
20030	chr1	134860588	134861088	501	*	10.7613	0.695	0.433	2	IN_Sst/Pvalb_old._.n1hippo108	95101	Ppp1r12b	Intronic	14417	uc007csl.1	0.4092	20030	0
20031	chr1	134861145	134861645	501	*	5.14384	0.291	0.082	2	CA3_young._.n1hippo7	94544	Ppp1r12b	Intronic	14974	uc007csl.1	0.4431	20031	0
20032	chr1	134865603	134866103	501	*	36.6196	0.757	0.658	2	CA1_young._.n2hippo7	90086	Ppp1r12b	Exonic	19432	uc007csl.1	0.495	20032	0
20033	chr1	134866428	134866928	501	*	48.5507	0.824	0.749	2	CA1_old._.n1hippo108	89261	Ppp1r12b	Intronic	20257	uc007csl.1	0.3613	20033	0
20034	chr1	134880263	134880763	501	*	10.8931	0.567	0.355	2	CA3_young._.n1hippo7	75426	Ppp1r12b	Intronic	34092	uc007csl.1	0.4731	20034	0
20035	chr1	134889584	134890084	501	*	26.1736	0.878	0.794	2	CA3_old._.n2hippo108	66105	Ppp1r12b	Intronic	43413	uc007csl.1	0.4232	20035	0
20036	chr1	134891424	134891924	501	*	21.5763	0.674	0.533	2	CA1_old._.n1hippo108	64265	Ppp1r12b	Intronic	45253	uc007csl.1	0.4232	20036	0
20037	chr1	134899813	134900313	501	*	18.2682	0.754	0.619	2	Sub_young._.n1hippo7	55876	Ppp1r12b	Intronic	53642	uc007csl.1	0.4251	20037	0
20038	chr1	134901920	134902420	501	*	11.846	0.884	0.766	2	IN_Lamp5_old._.Rep1	53769	Ppp1r12b	Intronic	53769	uc007csm.1	0.3892	20038	0
20039	chr1	134909439	134909939	501	*	106.48	0.947	0.921	2	Sub_young._.n2hippo7	46250	Ppp1r12b	Intronic	46250	uc007csm.1	0.497	20039	0
20040	chr1	134913500	134914000	501	*	27.8968	0.772	0.668	2	DG_old._.n2hippo108	42189	Ppp1r12b	Intronic	42189	uc007csm.1	0.4072	20040	0
20041	chr1	134914997	134915497	501	*	4.55388	0.364	0.143	2	Sub_old._.n2hippo108	40692	Ppp1r12b	Intronic	40692	uc007csm.1	0.477	20041	0
20042	chr1	134917398	134917898	501	*	6.21489	0.346	0.153	2	DG_young._.n1hippo7	38291	Ppp1r12b	Intronic	38291	uc007csm.1	0.4591	20042	0
20043	chr1	134919276	134919776	501	*	39.6893	0.823	0.746	2	CA1_old._.n2hippo108	36413	Ppp1r12b	Intronic	36413	uc007csm.1	0.4411	20043	0
20044	chr1	134920562	134921062	501	*	51.3379	0.839	0.766	2	DG_old._.n1hippo108	35127	Ppp1r12b	Intronic	35127	uc007csm.1	0.4251	20044	0
20045	chr1	134948296	134948796	501	*	9.04961	0.811	0.642	2	CA2_old._.Rep1	7393	Ppp1r12b	Intronic	7393	uc007csm.1	0.3832	20045	0
20046	chr1	134949170	134949670	501	*	7.93728	0.496	0.28	2	DG_old._.n2hippo108	6519	Ppp1r12b	Intronic	6519	uc007csm.1	0.4551	20046	0
20047	chr1	134949903	134950403	501	*	47.3746	0.847	0.779	2	DG_old._.n2hippo108	5786	Ppp1r12b	Intronic	5786	uc007csm.1	0.4571	20047	0
20048	chr1	134953063	134953563	501	*	14.1875	0.646	0.486	2	DG_old._.n2hippo108	2626	Ppp1r12b	Intronic	2626	uc007csm.1	0.5669	20048	0
20049	chr1	134955087	134955587	501	*	19.1827	0.707	0.573	2	DG_old._.n2hippo108	602	Ppp1r12b	Intronic	602	uc007csm.1	0.493	20049	0
20050	chr1	134955706	134956206	501	*	53.0134	0.998	0.994	2	IN_Lamp5_old._.Rep1	15	Ppp1r12b	Promoter	15	uc007csm.1	0.6108	20050	0
20051	chr1	134956361	134956861	501	*	9.17841	0.597	0.4	2	Oligo_young._.n2hippo7	670	Ppp1r12b	Promoter	670	uc007csm.1	0.3892	20051	0
20052	chr1	134960430	134960930	501	*	11.7379	0.585	0.365	2	Astro_young._.n2hippo7	1884	Ube2t	Promoter	1884	uc007csp.3	0.4311	20052	0
20053	chr1	134962277	134962777	501	*	340.945	0.99	0.984	2	Sub_young._.n1hippo7	37	Ube2t	Promoter	37	uc007csp.3	0.6148	20053	0
20054	chr1	134972869	134973369	501	*	12.9378	0.576	0.406	2	DG_young._.n2hippo7	10553	Ube2t	Intronic	10553	uc007csp.3	0.3273	20054	0
20055	chr1	134976096	134976596	501	*	135.704	0.932	0.903	2	DG_old._.n1hippo108	13780	Ube2t	Distal	13780	uc007csp.3	0.521	20055	0
20056	chr1	134977704	134978204	501	*	8.31989	0.56	0.333	2	Oligo_young._.n1hippo7	15388	Ube2t	Distal	15388	uc007csp.3	0.501	20056	0
20057	chr1	134980177	134980677	501	*	23.4391	0.744	0.628	2	DG_old._.n2hippo108	17861	Ube2t	Distal	17861	uc007csp.3	0.4671	20057	0
20058	chr1	134981766	134982266	501	*	22.4853	0.679	0.546	2	DG_young._.n1hippo7	19450	Ube2t	Distal	19450	uc007csp.3	0.4391	20058	0
20059	chr1	134982788	134983288	501	*	18.7264	0.646	0.477	2	Astro_old._.n2hippo108	20472	Ube2t	Distal	20472	uc007csp.3	0.487	20059	0
20060	chr1	134987534	134988034	501	*	65.9647	0.921	0.881	2	Sub_young._.n1hippo7	25218	Ube2t	Exonic	25218	uc007csp.3	0.6846	20060	0
20061	chr1	134989325	134989825	501	*	78.2834	0.879	0.831	2	DG_young._.n2hippo7	27009	Ube2t	Intronic	27009	uc007csp.3	0.4072	20061	0
20062	chr1	134992197	134992697	501	*	13.5516	0.869	0.727	2	Endo_old._.Rep2	29881	Ube2t	Intronic	29881	uc007csp.3	0.5329	20062	0
20063	chr1	134995355	134995855	501	*	52.3691	0.8	0.706	2	Astro_old._.n2hippo108	33039	Ube2t	Intronic	33039	uc007csp.3	0.515	20063	0
20064	chr1	134995893	134996393	501	*	14.6182	0.66	0.494	2	Astro_old._.n1hippo108	33577	Ube2t	Intronic	33577	uc007csp.3	0.5309	20064	0
20065	chr1	134996557	134997057	501	*	2.46678	0.112	0.014	2	Astro_old._.n1hippo108	34241	Ube2t	Intronic	34241	uc007csp.3	0.5269	20065	0
20066	chr1	134998095	134998595	501	*	43.2688	0.816	0.729	2	Astro_old._.n1hippo108	35779	Ube2t	Intronic	35779	uc007csp.3	0.5848	20066	0
20067	chr1	135003251	135003751	501	*	4.9121	0.756	0.525	2	IN_Lamp5_young._.Rep2	40935	Ube2t	Exonic	40935	uc007csp.3	0.5309	20067	0
20068	chr1	135005512	135006012	501	*	11.4717	0.602	0.379	2	Astro_young._.n1hippo7	43196	Ube2t	Intronic	43196	uc007csp.3	0.487	20068	0
20069	chr1	135009850	135010350	501	*	15.3688	0.694	0.528	2	CA3_young._.n2hippo7	47534	Ube2t	Intronic	47534	uc007csp.3	0.4671	20069	0
20070	chr1	135011943	135012443	501	*	7.93798	0.531	0.311	2	Astro_old._.n1hippo108	49627	Ube2t	Intronic	49627	uc007csp.3	0.479	20070	0
20071	chr1	135012445	135012945	501	*	46.6012	0.909	0.848	2	CA3_old._.n1hippo108	50129	Ube2t	Intronic	50129	uc007csp.3	0.505	20071	0
20072	chr1	135013551	135014051	501	*	15.2718	0.727	0.559	2	Sub_old._.n1hippo108	51235	Ube2t	Intronic	51235	uc007csp.3	0.487	20072	0
20073	chr1	135017556	135018056	501	*	22.9438	0.726	0.566	2	Astro_young._.n1hippo7	55240	Ube2t	Intronic	55240	uc007csp.3	0.491	20073	0
20074	chr1	135018614	135019114	501	*	4.86763	0.317	0.122	2	DG_old._.n2hippo108	56298	Ube2t	Intronic	56298	uc007csp.3	0.5429	20074	0
20075	chr1	135019136	135019636	501	*	95.478	0.931	0.902	2	CA1_old._.n2hippo108	56820	Ube2t	Intronic	56820	uc007csp.3	0.523	20075	0
20076	chr1	135019709	135020209	501	*	117.275	0.905	0.862	2	Astro_old._.n1hippo108	57393	Ube2t	Intronic	57393	uc007csp.3	0.5369	20076	0
20077	chr1	135020275	135020775	501	*	46.8118	0.902	0.847	2	CA3_young._.n1hippo7	57959	Ube2t	Intronic	57959	uc007csp.3	0.493	20077	0
20078	chr1	135021090	135021590	501	*	56.2105	0.84	0.775	2	DG_young._.n2hippo7	58774	Ube2t	Intronic	58774	uc007csp.3	0.5309	20078	0
20079	chr1	135021842	135022342	501	*	9.32897	0.475	0.282	2	DG_young._.n1hippo7	59526	Ube2t	Intronic	59526	uc007csp.3	0.5329	20079	0
20080	chr1	135032601	135033101	501	*	11.1051	0.895	0.655	2	ImN_young._.n1hippo7	70285	Ube2t	Intronic	70285	uc007csp.3	0.5649	20080	0
20081	chr1	135035326	135035826	501	*	6.55275	0.411	0.179	2	Astro_young._.n2hippo7	69699	Lgr6	Intronic	69699	uc007csq.1	0.5409	20081	0
20082	chr1	135036479	135036979	501	*	7.09166	0.515	0.294	2	Sub_young._.n1hippo7	68546	Lgr6	Intronic	68546	uc007csq.1	0.5269	20082	0
20083	chr1	135037710	135038210	501	*	5.57562	0.394	0.175	2	Sub_young._.n2hippo7	67315	Lgr6	Intronic	67315	uc007csq.1	0.4711	20083	0
20084	chr1	135039329	135039829	501	*	20.2552	0.691	0.55	2	DG_old._.n1hippo108	65696	Lgr6	Intronic	65696	uc007csq.1	0.519	20084	0
20085	chr1	135043793	135044293	501	*	34.6046	0.784	0.658	2	Astro_young._.n1hippo7	61232	Lgr6	Intronic	61232	uc007csq.1	0.4531	20085	0
20086	chr1	135048271	135048771	501	*	15.3688	0.694	0.528	2	CA3_young._.n2hippo7	56754	Lgr6	Intronic	56754	uc007csq.1	0.3972	20086	0
20087	chr1	135057887	135058387	501	*	12.4292	0.726	0.491	2	EPC/CPC_young._.Rep2	47138	Lgr6	Intronic	47138	uc007csq.1	0.513	20087	0
20088	chr1	135061852	135062352	501	*	6.93734	0.41	0.176	2	CA3_young._.n1hippo7	43173	Lgr6	Intronic	43173	uc007csq.1	0.517	20088	0
20089	chr1	135075164	135075664	501	*	13.1798	0.662	0.475	2	Sub_young._.n2hippo7	29861	Lgr6	Intronic	29861	uc007csq.1	0.5469	20089	0
20090	chr1	135076372	135076872	501	*	4.687	0.532	0.195	2	EPC/CPC_old._.Rep1	28653	Lgr6	Intronic	28653	uc007csq.1	0.479	20090	0
20091	chr1	135081696	135082196	501	*	15.1758	0.633	0.471	2	DG_old._.n1hippo108	23329	Lgr6	Intronic	23329	uc007csq.1	0.475	20091	0
20092	chr1	135083465	135083965	501	*	9.32897	0.475	0.282	2	DG_young._.n1hippo7	21560	Lgr6	Intronic	21560	uc007csq.1	0.487	20092	0
20093	chr1	135084336	135084836	501	*	10.8562	0.847	0.68	2	CA2_old._.Rep2	20689	Lgr6	Intronic	20689	uc007csq.1	0.501	20093	0
20094	chr1	135085125	135085625	501	*	11.5147	0.629	0.438	2	Sub_young._.n2hippo7	19900	Lgr6	Intronic	19900	uc007csq.1	0.5988	20094	0
20095	chr1	135085911	135086411	501	*	13.6735	0.573	0.395	2	DG_young._.n1hippo7	19114	Lgr6	Intronic	19114	uc007csq.1	0.5589	20095	0
20096	chr1	135086712	135087212	501	*	17.4163	0.643	0.496	2	DG_young._.n2hippo7	18313	Lgr6	Intronic	18313	uc007csq.1	0.493	20096	0
20097	chr1	135087352	135087852	501	*	348.125	0.973	0.962	2	DG_young._.n1hippo7	17673	Lgr6	Intronic	17673	uc007csq.1	0.503	20097	0
20098	chr1	135088320	135088820	501	*	2.14486	0.324	0.048	2	ImN_young._.n1hippo7	16705	Lgr6	Intronic	16705	uc007csq.1	0.4351	20098	0
20099	chr1	135088891	135089391	501	*	7.13046	0.462	0.244	2	DG_old._.n2hippo108	16134	Lgr6	Intronic	16134	uc007csq.1	0.519	20099	0
20100	chr1	135089449	135089949	501	*	12.0332	0.871	0.871	NA	CA2_young._.Rep1	15576	Lgr6	Intronic	15576	uc007csq.1	0.5409	20100	0
20101	chr1	135090120	135090620	501	*	7.13046	0.462	0.244	2	DG_old._.n2hippo108	14905	Lgr6	Intronic	14905	uc007csq.1	0.505	20101	0
20102	chr1	135095419	135095919	501	*	4.86605	0.297	0.101	2	DG_old._.n1hippo108	9606	Lgr6	Intronic	9606	uc007csq.1	0.5269	20102	0
20103	chr1	135096259	135096759	501	*	189.039	0.949	0.929	2	DG_young._.n2hippo7	8766	Lgr6	Intronic	8766	uc007csq.1	0.5349	20103	0
20104	chr1	135098370	135098870	501	*	98.5898	0.895	0.836	2	Astro_young._.n2hippo7	6655	Lgr6	Intronic	6655	uc007csq.1	0.5589	20104	0
20105	chr1	135101248	135101748	501	*	11.2533	0.54	0.361	2	DG_young._.n2hippo7	3777	Lgr6	Intronic	3777	uc007csq.1	0.487	20105	0
20106	chr1	135101872	135102372	501	*	6.63581	0.378	0.17	2	DG_young._.n2hippo7	3153	Lgr6	Intronic	3153	uc007csq.1	0.509	20106	0
20107	chr1	135102664	135103164	501	*	5.94797	0.451	0.216	2	Astro_old._.n1hippo108	2361	Lgr6	Intronic	2361	uc007csq.1	0.5329	20107	0
20108	chr1	135104309	135104809	501	*	5.00895	0.394	0.17	2	Astro_old._.n1hippo108	716	Lgr6	Intronic	716	uc007csq.1	0.5329	20108	0
20109	chr1	135104982	135105482	501	*	18.7777	0.683	0.5	2	Astro_young._.n2hippo7	43	Lgr6	Promoter	43	uc007csq.1	0.7206	20109	0
20110	chr1	135105891	135106391	501	*	105.845	0.895	0.836	2	Astro_young._.n1hippo7	864	Lgr6	Promoter	864	uc007csq.1	0.5429	20110	0
20111	chr1	135108578	135109078	501	*	133.392	0.89	0.84	2	Astro_old._.n2hippo108	3551	Lgr6	Intronic	3551	uc007csq.1	0.5489	20111	0
20112	chr1	135110033	135110533	501	*	46.2016	0.877	0.812	2	Sub_young._.n2hippo7	5006	Lgr6	Exonic	5006	uc007csq.1	0.5369	20112	0
20113	chr1	135112627	135113127	501	*	76.9405	0.878	0.829	2	DG_young._.n2hippo7	7600	Lgr6	Intronic	7600	uc007csq.1	0.5529	20113	0
20114	chr1	135113389	135113889	501	*	3.37141	0.121	0.024	2	Astro_old._.n2hippo108	8362	Lgr6	Intronic	8362	uc007csq.1	0.4611	20114	0
20115	chr1	135123601	135124101	501	*	8.51742	0.448	0.252	2	DG_young._.n1hippo7	8723	Ptprv	Intronic	8723	uc007csr.2	0.5609	20115	0
20116	chr1	135125890	135126390	501	*	13.7315	0.825	0.573	2	IN_Vip_young._.n2hippo7	6434	Ptprv	Exonic	6434	uc007csr.2	0.5729	20116	0
20117	chr1	135126568	135127068	501	*	171.264	0.945	0.924	2	CA1_young._.n1hippo7	5756	Ptprv	Intronic	5756	uc007csr.2	0.5768	20117	0
20118	chr1	135128165	135128665	501	*	8.80895	0.818	0.818	NA	VascMening_young._.Rep1	4159	Ptprv	Intronic	4159	uc007csr.2	0.5749	20118	0
20119	chr1	135130934	135131434	501	*	22.7855	0.762	0.615	2	MG_old._.n1hippo108	1390	Ptprv	Promoter	1390	uc007csr.2	0.5768	20119	0
20120	chr1	135132366	135132866	501	*	52.6766	0.871	0.793	2	MG_young._.n1hippo7	40	Ptprv	Promoter	40	uc007csr.2	0.5908	20120	0
20121	chr1	135136456	135136956	501	*	110.186	0.905	0.868	2	DG_young._.n1hippo7	3980	Ptpn7	Intronic	2955	uc011wsh.1	0.4611	20121	0
20122	chr1	135137656	135138156	501	*	3.85167	0.173	0.041	2	Astro_young._.n2hippo7	5180	Ptpn7	Intronic	4155	uc011wsh.1	0.485	20122	0
20123	chr1	135138422	135138922	501	*	3.37141	0.121	0.024	2	Astro_old._.n2hippo108	5946	Ptpn7	Intronic	4921	uc011wsh.1	0.485	20123	0
20124	chr1	135139875	135140375	501	*	3.994	0.262	0.061	2	Astro_young._.n1hippo7	6708	Arl8a	Intronic	6374	uc011wsh.1	0.479	20124	0
20125	chr1	135142441	135142941	501	*	5.00895	0.394	0.17	2	Astro_old._.n1hippo108	4142	Arl8a	Intronic	4142	uc007csu.1	0.4212	20125	0
20126	chr1	135145198	135145698	501	*	6.27779	0.47	0.224	2	Oligo_young._.n1hippo7	1385	Arl8a	Promoter	1385	uc007csu.1	0.4591	20126	0
20127	chr1	135145897	135146397	501	*	32.8871	0.848	0.765	2	Sub_young._.n1hippo7	686	Arl8a	Promoter	686	uc007csu.1	0.4571	20127	0
20128	chr1	135146495	135146995	501	*	36.6566	0.995	0.995	NA	unknown_young._.Rep1	88	Arl8a	Promoter	88	uc007csu.1	0.7405	20128	0
20129	chr1	135147270	135147770	501	*	215.469	0.941	0.907	2	Astro_young._.n1hippo7	685	Arl8a	Intronic	685	uc007csu.1	0.6786	20129	0
20130	chr1	135147890	135148390	501	*	13.1798	0.662	0.475	2	Sub_young._.n2hippo7	1305	Arl8a	Intronic	1305	uc007csu.1	0.519	20130	0
20131	chr1	135148585	135149085	501	*	29.4896	0.722	0.588	2	Astro_old._.n2hippo108	2000	Arl8a	Intronic	2000	uc007csu.1	0.4611	20131	0
20132	chr1	135149499	135149999	501	*	9.17841	0.597	0.4	2	Oligo_young._.n2hippo7	2914	Arl8a	Intronic	2914	uc007csu.1	0.489	20132	0
20133	chr1	135150369	135150869	501	*	8.85678	0.473	0.268	2	DG_young._.n2hippo7	3784	Arl8a	Intronic	3784	uc007csu.1	0.493	20133	0
20134	chr1	135151005	135151505	501	*	5.66915	0.405	0.156	2	Astro_young._.n1hippo7	4420	Arl8a	Intronic	4420	uc007csu.1	0.501	20134	0
20135	chr1	135151555	135152055	501	*	7.93728	0.496	0.28	2	DG_old._.n2hippo108	4970	Arl8a	Intronic	4970	uc007csu.1	0.4651	20135	0
20136	chr1	135152619	135153119	501	*	14.5039	0.625	0.463	2	CA1_old._.n2hippo108	6034	Arl8a	Intronic	6034	uc007csu.1	0.481	20136	0
20137	chr1	135153175	135153675	501	*	13.2952	0.577	0.372	2	Astro_old._.n2hippo108	6590	Arl8a	Intronic	6590	uc007csu.1	0.4212	20137	0
20138	chr1	135153731	135154231	501	*	11.5147	0.629	0.438	2	Sub_young._.n2hippo7	7146	Arl8a	Intronic	7146	uc007csu.1	0.487	20138	0
20139	chr1	135154309	135154809	501	*	194.015	0.973	0.96	2	Sub_young._.n1hippo7	7724	Arl8a	Intronic	7724	uc007csu.1	0.5609	20139	0
20140	chr1	135154895	135155395	501	*	24.1849	0.734	0.579	2	Astro_young._.n1hippo7	8310	Arl8a	Intronic	8310	uc007csu.1	0.5828	20140	0
20141	chr1	135155521	135156021	501	*	7.48706	0.495	0.244	2	Astro_young._.n1hippo7	8936	Arl8a	Exonic	8936	uc007csu.1	0.5429	20141	0
20142	chr1	135156247	135156747	501	*	40.1029	0.802	0.687	2	Astro_young._.n1hippo7	9662	Arl8a	Distal	9662	uc007csu.1	0.525	20142	0
20143	chr1	135156783	135157283	501	*	23.8527	0.725	0.56	2	Astro_young._.n2hippo7	10198	Arl8a	Distal	10198	uc007csu.1	0.497	20143	0
20144	chr1	135157460	135157960	501	*	6.884	0.806	0.592	2	IN_Lamp5_old._.Rep2	9970	Gpr37l1	Distal	9970	uc007csv.2	0.4471	20144	0
20145	chr1	135158177	135158677	501	*	46.3918	0.821	0.717	2	Astro_young._.n2hippo7	9253	Gpr37l1	Distal	9253	uc007csv.2	0.517	20145	0
20146	chr1	135158683	135159183	501	*	547.053	0.989	0.981	2	Astro_young._.n1hippo7	8747	Gpr37l1	Distal	8747	uc007csv.2	0.5888	20146	0
20147	chr1	135159694	135160194	501	*	93.6553	0.963	0.927	2	OPC_young._.n2hippo7	7736	Gpr37l1	Distal	7736	uc007csv.2	0.5649	20147	0
20148	chr1	135160333	135160833	501	*	104.804	0.871	0.812	2	Astro_old._.n2hippo108	7097	Gpr37l1	Exonic	7097	uc007csv.2	0.499	20148	0
20149	chr1	135160960	135161460	501	*	19.5351	0.709	0.566	2	Astro_old._.n1hippo108	6470	Gpr37l1	Exonic	6470	uc007csv.2	0.6008	20149	0
20150	chr1	135161875	135162375	501	*	9.30865	0.49	0.253	2	Astro_old._.n2hippo108	5555	Gpr37l1	Intronic	5555	uc007csv.2	0.475	20150	0
20151	chr1	135162646	135163146	501	*	311.992	0.968	0.951	2	Astro_old._.n1hippo108	4784	Gpr37l1	Intronic	4784	uc007csv.2	0.5808	20151	0
20152	chr1	135163173	135163673	501	*	18.7777	0.683	0.5	2	Astro_young._.n2hippo7	4257	Gpr37l1	Intronic	4257	uc007csv.2	0.4371	20152	0
20153	chr1	135163955	135164455	501	*	12.5303	0.621	0.406	2	Astro_young._.n1hippo7	3475	Gpr37l1	Intronic	3475	uc007csv.2	0.4331	20153	0
20154	chr1	135164922	135165422	501	*	9.57687	0.533	0.302	2	Astro_young._.n2hippo7	2508	Gpr37l1	Intronic	2508	uc007csv.2	0.4411	20154	0
20155	chr1	135165745	135166245	501	*	24.1849	0.734	0.579	2	Astro_young._.n1hippo7	1685	Gpr37l1	Intronic	1685	uc007csv.2	0.4311	20155	0
20156	chr1	135166827	135167327	501	*	50.9483	0.797	0.699	2	Astro_old._.n2hippo108	603	Gpr37l1	Exonic	603	uc007csv.2	0.5469	20156	0
20157	chr1	135167360	135167860	501	*	381.965	0.979	0.967	2	Astro_old._.n1hippo108	70	Gpr37l1	Promoter	70	uc007csv.2	0.5988	20157	0
20158	chr1	135168280	135168780	501	*	2.90066	0.364	0.097	2	OPC_old._.n1hippo108	848	Gpr37l1	Promoter	848	uc007csv.2	0.4012	20158	0
20159	chr1	135168782	135169282	501	*	2.46678	0.112	0.014	2	Astro_old._.n1hippo108	1350	Gpr37l1	Promoter	1350	uc007csv.2	0.4591	20159	0
20160	chr1	135169348	135169848	501	*	18.2763	0.698	0.549	2	Astro_old._.n1hippo108	1916	Gpr37l1	Promoter	1916	uc007csv.2	0.497	20160	0
20161	chr1	135169891	135170391	501	*	68.2794	0.859	0.779	2	Astro_young._.n1hippo7	2459	Gpr37l1	Distal	2459	uc007csv.2	0.5269	20161	0
20162	chr1	135170509	135171009	501	*	3.51646	0.22	0.06	2	Oligo_young._.n1hippo7	3077	Gpr37l1	Distal	3077	uc007csv.2	0.5269	20162	0
20163	chr1	135171118	135171618	501	*	11.7379	0.585	0.365	2	Astro_young._.n2hippo7	3686	Gpr37l1	Distal	3686	uc007csv.2	0.4411	20163	0
20164	chr1	135171892	135172392	501	*	51.8495	0.901	0.849	2	Sub_young._.n1hippo7	4460	Gpr37l1	Distal	4460	uc007csv.2	0.5269	20164	0
20165	chr1	135172753	135173253	501	*	4.11226	0.318	0.104	2	Astro_old._.n1hippo108	5321	Gpr37l1	Distal	5321	uc007csv.2	0.4551	20165	0
20166	chr1	135177669	135178169	501	*	15.4978	0.826	0.619	2	EPC/CPC_old._.Rep2	10237	Gpr37l1	Distal	10237	uc007csv.2	0.525	20166	0
20167	chr1	135181221	135181721	501	*	9.14241	0.567	0.348	2	Sub_young._.n2hippo7	13789	Gpr37l1	Distal	13789	uc007csv.2	0.521	20167	0
20168	chr1	135181854	135182354	501	*	17.4283	0.724	0.477	2	EPC/CPC_young._.Rep1	14422	Gpr37l1	Distal	14422	uc007csv.2	0.5349	20168	0
20169	chr1	135183363	135183863	501	*	9.39129	0.594	0.38	2	Oligo_young._.n1hippo7	15931	Gpr37l1	Distal	15931	uc007csv.2	0.5669	20169	0
20170	chr1	135184265	135184765	501	*	50.6735	0.854	0.784	2	Oligo_young._.n1hippo7	16833	Gpr37l1	Distal	16833	uc007csv.2	0.4711	20170	0
20171	chr1	135186377	135186877	501	*	19.5351	0.709	0.566	2	Astro_old._.n1hippo108	18945	Gpr37l1	Distal	18945	uc007csv.2	0.5389	20171	0
20172	chr1	135186929	135187429	501	*	8.85678	0.473	0.268	2	DG_young._.n2hippo7	19497	Gpr37l1	Distal	19497	uc007csv.2	0.495	20172	0
20173	chr1	135188142	135188642	501	*	36.918	0.767	0.673	2	DG_young._.n1hippo7	20710	Gpr37l1	Distal	20710	uc007csv.2	0.4092	20173	0
20174	chr1	135194648	135195148	501	*	5.23542	0.285	0.08	2	Oligo_old._.n1hippo108	27216	Gpr37l1	Distal	27216	uc007csv.2	0.487	20174	0
20175	chr1	135195811	135196311	501	*	43.7719	0.782	0.679	2	Oligo_old._.n1hippo108	28379	Gpr37l1	Distal	28379	uc007csv.2	0.5689	20175	0
20176	chr1	135196525	135197025	501	*	5.11062	0.617	0.617	NA	VascMening_young._.Rep1	29093	Gpr37l1	Distal	29093	uc007csv.2	0.4511	20176	0
20177	chr1	135198351	135198851	501	*	13.6736	0.689	0.528	2	Oligo_young._.n2hippo7	30919	Gpr37l1	Distal	30919	uc007csv.2	0.521	20177	0
20178	chr1	135198990	135199490	501	*	103.366	0.907	0.863	2	Oligo_young._.n1hippo7	31558	Gpr37l1	Distal	31558	uc007csv.2	0.5808	20178	0
20179	chr1	135200095	135200595	501	*	11.0711	0.58	0.376	2	Oligo_old._.n2hippo108	32663	Gpr37l1	Distal	32663	uc007csv.2	0.477	20179	0
20180	chr1	135204707	135205207	501	*	55.4413	0.862	0.795	2	Oligo_young._.n1hippo7	37275	Gpr37l1	Distal	37275	uc007csv.2	0.5309	20180	0
20181	chr1	135205320	135205820	501	*	6.67766	0.435	0.213	2	Oligo_old._.n2hippo108	37888	Gpr37l1	Distal	37888	uc007csv.2	0.5329	20181	0
20182	chr1	135217515	135218015	501	*	22.572	0.689	0.54	2	Oligo_old._.n1hippo108	40706	Elf3	Distal	40706	uc007csw.2	0.5609	20182	0
20183	chr1	135224613	135225113	501	*	44.4538	0.843	0.767	2	Oligo_young._.n1hippo7	33608	Elf3	Distal	33608	uc007csw.2	0.5369	20183	0
20184	chr1	135243050	135243550	501	*	5.68242	0.524	0.148	2	ImN_young._.n2hippo7	15171	Elf3	Distal	15171	uc007csw.2	0.4731	20184	0
20185	chr1	135243657	135244157	501	*	3.0174	0.151	0.012	2	ImN_young._.n2hippo7	14564	Elf3	Distal	14564	uc007csw.2	0.507	20185	0
20186	chr1	135248328	135248828	501	*	82.185	0.936	0.905	2	Sub_young._.n1hippo7	9893	Elf3	Distal	9893	uc007csw.2	0.5569	20186	0
20187	chr1	135256264	135256764	501	*	4.39142	0.324	0.117	2	Oligo_young._.n1hippo7	1957	Elf3	Exonic	1957	uc007csw.2	0.5349	20187	0
20188	chr1	135258354	135258854	501	*	21.3501	0.884	0.742	2	EPC/CPC_old._.Rep1	131	Elf3	Promoter	131	uc007csw.2	0.6008	20188	0
20189	chr1	135259010	135259510	501	*	70.4089	0.877	0.822	2	DG_old._.n1hippo108	787	Elf3	Promoter	787	uc007csw.2	0.519	20189	0
20190	chr1	135265832	135266332	501	*	11.8131	0.65	0.441	2	MG_old._.n1hippo108	7609	Elf3	Intronic	7609	uc007csw.2	0.519	20190	0
20191	chr1	135266784	135267284	501	*	6.13608	0.482	0.204	2	MG_young._.n1hippo7	8561	Elf3	Intronic	8561	uc007csw.2	0.519	20191	0
20192	chr1	135267965	135268465	501	*	40.7597	0.845	0.749	2	MG_young._.n1hippo7	9742	Elf3	Intronic	9742	uc007csw.2	0.511	20192	0
20193	chr1	135271264	135271764	501	*	25.3339	0.792	0.679	2	Sub_young._.n2hippo7	12569	Rnpep	Intronic	12569	uc007csy.2	0.507	20193	0
20194	chr1	135278667	135279167	501	*	72.5728	0.891	0.839	2	Oligo_young._.n2hippo7	5166	Rnpep	Intronic	5166	uc007csy.2	0.487	20194	0
20195	chr1	135280638	135281138	501	*	117.275	0.905	0.862	2	Astro_old._.n1hippo108	3195	Rnpep	Intronic	3195	uc007csy.2	0.4711	20195	0
20196	chr1	135281312	135281812	501	*	4.3618	0.23	0.061	2	CA3_young._.n2hippo7	2521	Rnpep	Intronic	2521	uc007csy.2	0.4331	20196	0
20197	chr1	135282535	135283035	501	*	78.3672	0.909	0.853	2	MG_old._.n2hippo108	1298	Rnpep	Intronic	1298	uc007csy.2	0.4152	20197	0
20198	chr1	135283240	135283740	501	*	15.7479	0.704	0.526	2	MG_old._.n1hippo108	593	Rnpep	Intronic	593	uc007csy.2	0.6687	20198	0
20199	chr1	135283801	135284301	501	*	89.9312	0.945	0.915	2	Sub_old._.n2hippo108	32	Rnpep	Promoter	32	uc007csy.2	0.6786	20199	0
20200	chr1	135284464	135284964	501	*	2.6944	0.113	0.021	2	Oligo_young._.n1hippo7	629	Rnpep	Promoter	629	uc007csy.2	0.4192	20200	0
20201	chr1	135287826	135288326	501	*	5.59451	0.352	0.143	2	DG_old._.n1hippo108	3991	Rnpep	Distal	3991	uc007csy.2	0.4451	20201	0
20202	chr1	135291067	135291567	501	*	80.4091	0.89	0.842	2	DG_old._.n1hippo108	7232	Rnpep	Distal	7232	uc007csy.2	0.4232	20202	0
20203	chr1	135291593	135292093	501	*	6.63581	0.378	0.17	2	DG_young._.n2hippo7	7758	Rnpep	Distal	7758	uc007csy.2	0.4331	20203	0
20204	chr1	135296081	135296581	501	*	79.6315	0.881	0.834	2	DG_young._.n2hippo7	12246	Rnpep	Distal	12246	uc007csy.2	0.4172	20204	0
20205	chr1	135313550	135314050	501	*	92.26	0.995	0.985	2	EPC/CPC_old._.Rep1	62	Timm17a	Promoter	62	uc007csz.1	0.6108	20205	0
20206	chr1	135314338	135314838	501	*	7.42101	0.807	0.63	2	IN_Lamp5_old._.Rep1	850	Timm17a	Promoter	850	uc007csz.1	0.4371	20206	0
20207	chr1	135322778	135323278	501	*	106.887	0.904	0.865	2	CA1_young._.n1hippo7	1784	Lmod1	Promoter	1784	uc007cta.1	0.499	20207	0
20208	chr1	135327720	135328220	501	*	4.55388	0.364	0.143	2	Sub_old._.n2hippo108	3156	Lmod1	Intronic	3156	uc007cta.1	0.4451	20208	0
20209	chr1	135328319	135328819	501	*	103.488	0.949	0.925	2	Sub_young._.n1hippo7	3755	Lmod1	Intronic	3755	uc007cta.1	0.5269	20209	0
20210	chr1	135330045	135330545	501	*	9.83717	0.625	0.407	2	Sub_old._.n1hippo108	5481	Lmod1	Intronic	5481	uc007cta.1	0.495	20210	0
20211	chr1	135330689	135331189	501	*	21.2805	0.789	0.658	2	Sub_old._.n1hippo108	6125	Lmod1	Intronic	6125	uc007cta.1	0.4511	20211	0
20212	chr1	135347373	135347873	501	*	17.859	0.915	0.867	2	Endo_young._.Rep2	22809	Lmod1	Intronic	22809	uc007cta.1	0.495	20212	0
20213	chr1	135348915	135349415	501	*	3.85167	0.173	0.041	2	Astro_young._.n2hippo7	24351	Lmod1	Intronic	22594	uc029qtj.1	0.509	20213	0
20214	chr1	135351989	135352489	501	*	6.11185	0.771	0.771	NA	unknown_young._.Rep1	22823	Shisa4	Intronic	19520	uc029qtj.1	0.485	20214	0
20215	chr1	135358963	135359463	501	*	11.6706	0.8	0.556	2	EPC/CPC_old._.Rep1	15849	Shisa4	Intronic	12546	uc029qtj.1	0.501	20215	0
20216	chr1	135361473	135361973	501	*	45.2821	0.783	0.696	2	CA1_young._.n1hippo7	13339	Shisa4	Intronic	10036	uc029qtj.1	0.4411	20216	0
20217	chr1	135363338	135363838	501	*	6.31288	0.723	0.615	2	Endo_young._.Rep2	11474	Shisa4	Intronic	8171	uc029qtj.1	0.507	20217	0
20218	chr1	135366192	135366692	501	*	17.2996	0.733	0.593	2	Oligo_young._.n2hippo7	8620	Shisa4	Exonic	5317	uc029qtj.1	0.5529	20218	0
20219	chr1	135366910	135367410	501	*	24.3277	0.785	0.667	2	Sub_young._.n2hippo7	7902	Shisa4	Exonic	4599	uc029qtj.1	0.5649	20219	0
20220	chr1	135367618	135368118	501	*	14.7129	0.652	0.452	2	Astro_young._.n1hippo7	7194	Shisa4	Exonic	3891	uc029qtj.1	0.4571	20220	0
20221	chr1	135368131	135368631	501	*	295.136	0.972	0.96	2	DG_old._.n1hippo108	6681	Shisa4	Distal	3378	uc029qtj.1	0.5469	20221	0
20222	chr1	135368976	135369476	501	*	139.488	0.917	0.879	2	Astro_old._.n1hippo108	5836	Shisa4	Distal	2533	uc029qtj.1	0.5529	20222	0
20223	chr1	135369793	135370293	501	*	9.99244	0.636	0.423	2	Sub_old._.n2hippo108	5019	Shisa4	Distal	1716	uc029qtj.1	0.511	20223	0
20224	chr1	135370306	135370806	501	*	19.2366	0.764	0.636	2	Sub_young._.n1hippo7	4506	Shisa4	Distal	1203	uc029qtj.1	0.495	20224	0
20225	chr1	135370904	135371404	501	*	13.9615	0.683	0.515	2	Oligo_young._.n1hippo7	3908	Shisa4	Distal	605	uc029qtj.1	0.525	20225	0
20226	chr1	135371512	135372012	501	*	13.3899	0.699	0.516	2	Sub_old._.n1hippo108	3300	Shisa4	Exonic	1	uc029qtj.1	0.5609	20226	0
20227	chr1	135372363	135372863	501	*	18.2121	0.76	0.609	2	Sub_old._.n1hippo108	2449	Shisa4	Intronic	852	uc029qtj.1	0.5309	20227	0
20228	chr1	135373209	135373709	501	*	46.4432	0.814	0.738	2	DG_young._.n2hippo7	1603	Shisa4	Intronic	1603	uc007ctc.1	0.4711	20228	0
20229	chr1	135374293	135374793	501	*	34.9905	0.867	0.783	2	Sub_old._.n2hippo108	519	Shisa4	Exonic	519	uc007ctc.1	0.5968	20229	0
20230	chr1	135374854	135375354	501	*	495.272	0.991	0.985	2	Astro_old._.n1hippo108	40	Shisa4	Promoter	40	uc007ctc.1	0.6926	20230	0
20231	chr1	135375961	135376461	501	*	16.3945	0.713	0.563	2	Oligo_young._.n1hippo7	1147	Shisa4	Promoter	1147	uc007ctc.1	0.4591	20231	0
20232	chr1	135376604	135377104	501	*	8.12575	0.564	0.357	2	Oligo_young._.n2hippo7	1790	Shisa4	Promoter	1790	uc007ctc.1	0.4691	20232	0
20233	chr1	135377612	135378112	501	*	4.27217	0.324	0.117	2	Oligo_young._.n2hippo7	2798	Shisa4	Distal	2798	uc007ctc.1	0.4571	20233	0
20234	chr1	135378536	135379036	501	*	105.059	0.946	0.92	2	Sub_young._.n2hippo7	3722	Shisa4	Distal	3722	uc007ctc.1	0.513	20234	0
20235	chr1	135379437	135379937	501	*	18.1531	0.697	0.558	2	DG_old._.n2hippo108	4623	Shisa4	Distal	4623	uc007ctc.1	0.4631	20235	0
20236	chr1	135379971	135380471	501	*	92.17	0.903	0.861	2	DG_old._.n1hippo108	5157	Shisa4	Distal	5157	uc007ctc.1	0.523	20236	0
20237	chr1	135380634	135381134	501	*	174.394	0.969	0.954	2	Sub_young._.n1hippo7	5820	Shisa4	Distal	5820	uc007ctc.1	0.507	20237	0
20238	chr1	135381505	135382005	501	*	18.5501	0.744	0.61	2	Oligo_young._.n2hippo7	6691	Shisa4	Distal	6691	uc007ctc.1	0.4691	20238	0
20239	chr1	135382136	135382636	501	*	16.0692	0.72	0.574	2	Oligo_young._.n2hippo7	7322	Shisa4	Exonic	7322	uc007ctc.1	0.485	20239	0
20240	chr1	135382709	135383209	501	*	12.7798	0.665	0.487	2	Oligo_young._.n1hippo7	7895	Shisa4	Exonic	7895	uc007ctc.1	0.489	20240	0
20241	chr1	135384210	135384710	501	*	44.7572	0.894	0.829	2	Sub_old._.n2hippo108	9396	Shisa4	Exonic	9396	uc007ctc.1	0.3852	20241	0
20242	chr1	135385163	135385663	501	*	60.742	0.915	0.871	2	Sub_young._.n1hippo7	10349	Shisa4	Exonic	10349	uc007ctc.1	0.505	20242	0
20243	chr1	135386349	135386849	501	*	7.38398	0.543	0.301	2	Sub_old._.n1hippo108	11535	Shisa4	Intronic	11535	uc007ctc.1	0.513	20243	0
20244	chr1	135387082	135387582	501	*	9.83717	0.625	0.407	2	Sub_old._.n1hippo108	12268	Shisa4	Intronic	12268	uc007ctc.1	0.479	20244	0
20245	chr1	135399546	135400046	501	*	7.95531	0.835	0.564	2	IN_Vip_old._.n1hippo108	24732	Shisa4	Intronic	6778	uc011wsj.1	0.4132	20245	0
20246	chr1	135405131	135405631	501	*	152.254	0.936	0.911	2	CA1_young._.n1hippo7	25109	Ipo9	Intronic	1193	uc011wsj.1	0.4531	20246	0
20247	chr1	135406104	135406604	501	*	10.5762	0.452	0.256	2	CA1_young._.n2hippo7	24136	Ipo9	Intronic	220	uc011wsj.1	0.4092	20247	0
20248	chr1	135410916	135411416	501	*	51.5726	0.862	0.78	2	MG_old._.n1hippo108	19324	Ipo9	Intronic	4590	uc011wsj.1	0.4471	20248	0
20249	chr1	135413981	135414481	501	*	55.0252	0.844	0.775	2	CA1_old._.n1hippo108	16259	Ipo9	Intronic	7655	uc011wsj.1	0.4152	20249	0
20250	chr1	135425073	135425573	501	*	8.48362	0.581	0.24	2	OPC_old._.n2hippo108	5167	Ipo9	Intronic	5167	uc007cte.1	0.489	20250	0
20251	chr1	135427368	135427868	501	*	21.9105	0.765	0.617	2	MG_young._.n1hippo7	2872	Ipo9	Intronic	2872	uc007cte.1	0.4192	20251	0
20252	chr1	135429590	135430090	501	*	3.39988	0.214	0.05	2	OPC_young._.n2hippo7	650	Ipo9	Intronic	650	uc007cte.1	0.4671	20252	0
20253	chr1	135430258	135430758	501	*	290.562	0.989	0.983	2	CA1_old._.n2hippo108	16	Ipo9	Promoter	16	uc007cte.1	0.6467	20253	0
20254	chr1	135430898	135431398	501	*	7.41664	0.709	0.451	2	Endo_old._.Rep2	656	Ipo9	Promoter	656	uc007cte.1	0.4391	20254	0
20255	chr1	135431697	135432197	501	*	9.22737	0.637	0.355	2	OPC_young._.n1hippo7	1455	Ipo9	Promoter	1455	uc007cte.1	0.5649	20255	0
20256	chr1	135432774	135433274	501	*	2.98967	0.155	0.027	2	IN_Sst/Pvalb_old._.n2hippo108	2532	Ipo9	Distal	2532	uc007cte.1	0.479	20256	0
20257	chr1	135433331	135433831	501	*	7.6419	0.721	0.421	2	OPC_old._.n1hippo108	3089	Ipo9	Distal	3089	uc007cte.1	0.4052	20257	0
20258	chr1	135434862	135435362	501	*	6.24445	0.501	0.185	2	IN_Sst/Pvalb_old._.n1hippo108	4620	Ipo9	Exonic	4620	uc007cte.1	0.483	20258	0
20259	chr1	135435774	135436274	501	*	56.1851	0.874	0.82	2	CA1_old._.n2hippo108	5532	Ipo9	Exonic	5532	uc007cte.1	0.4172	20259	0
20260	chr1	135436504	135437004	501	*	3.61178	0.253	0.046	2	IN_Vip_young._.n2hippo7	6262	Ipo9	Exonic	6262	uc007cte.1	0.4152	20260	0
20261	chr1	135439309	135439809	501	*	3.88607	0.29	0.096	2	Sub_old._.n2hippo108	9067	Ipo9	Exonic	9067	uc007cte.1	0.483	20261	0
20262	chr1	135449959	135450459	501	*	39.641	0.879	0.81	2	CA3_young._.n1hippo7	4473	Mir1231	Intronic	4473	uc033flm.1	0.523	20262	0
20263	chr1	135452230	135452730	501	*	34.8115	0.736	0.631	2	CA1_young._.n1hippo7	2202	Mir1231	Intronic	2202	uc033flm.1	0.507	20263	0
20264	chr1	135457828	135458328	501	*	7.83803	0.632	0.35	2	IN_Sst/Pvalb_old._.n2hippo108	3394	Mir1231	Exonic	3394	uc033flm.1	0.491	20264	0
20265	chr1	135460183	135460683	501	*	1.93207	0.038	0.002	2	Oligo_young._.n1hippo7	5749	Mir1231	Exonic	4324	uc007cti.2	0.521	20265	0
20266	chr1	135461094	135461594	501	*	80.2429	0.929	0.893	2	Sub_young._.n2hippo7	6660	Mir1231	Intronic	3413	uc007cti.2	0.5329	20266	0
20267	chr1	135461686	135462186	501	*	2.61071	0.113	0.021	2	Oligo_young._.n2hippo7	7252	Mir1231	Intronic	2821	uc007cti.2	0.511	20267	0
20268	chr1	135462249	135462749	501	*	26.3318	0.825	0.725	2	CA3_young._.n2hippo7	7815	Mir1231	Intronic	2258	uc007cti.2	0.483	20268	0
20269	chr1	135463036	135463536	501	*	11.4717	0.602	0.379	2	Astro_young._.n1hippo7	8602	Mir1231	Intronic	1471	uc007cti.2	0.491	20269	0
20270	chr1	135463704	135464204	501	*	12.4743	0.683	0.492	2	Sub_old._.n1hippo108	9270	Mir1231	Intronic	803	uc007cti.2	0.5289	20270	0
20271	chr1	135465784	135466284	501	*	4.45585	0.354	0.12	2	Sub_old._.n1hippo108	11350	Mir1231	Intronic	1275	uc007cti.2	0.6128	20271	0
20272	chr1	135469430	135469930	501	*	5.17567	0.408	0.193	2	Oligo_young._.n2hippo7	14996	Mir1231	Exonic	4921	uc007cti.2	0.5309	20272	0
20273	chr1	135470750	135471250	501	*	6.11185	0.771	0.771	NA	unknown_young._.Rep1	16316	Mir1231	Exonic	6241	uc007cti.2	0.5429	20273	0
20274	chr1	135474777	135475277	501	*	47.3746	0.847	0.779	2	DG_old._.n2hippo108	20343	Mir1231	Intronic	10268	uc007cti.2	0.3972	20274	0
20275	chr1	135475460	135475960	501	*	12.5107	0.671	0.502	2	Oligo_young._.n2hippo7	21026	Mir1231	Intronic	10951	uc007cti.2	0.505	20275	0
20276	chr1	135475978	135476478	501	*	12.3393	0.646	0.463	2	Sub_young._.n2hippo7	21544	Mir1231	Intronic	11469	uc007cti.2	0.4711	20276	0
20277	chr1	135477309	135477809	501	*	1.90376	0.155	0.016	2	OPC_old._.n1hippo108	22875	Mir1231	Intronic	12800	uc007cti.2	0.515	20277	0
20278	chr1	135478671	135479171	501	*	16.4281	0.653	0.508	2	CA1_old._.n2hippo108	24237	Mir1231	Intronic	14162	uc007cti.2	0.509	20278	0
20279	chr1	135480720	135481220	501	*	19.8202	0.754	0.626	2	Oligo_young._.n2hippo7	26286	Mir1231	Intronic	16211	uc007cti.2	0.4651	20279	0
20280	chr1	135481524	135482024	501	*	85.7174	0.967	0.923	2	OPC_old._.n1hippo108	27090	Mir1231	Intronic	17015	uc007cti.2	0.519	20280	0
20281	chr1	135484648	135485148	501	*	3.98798	0.528	0.2	2	OPC_old._.n1hippo108	30214	Mir1231	Intronic	20139	uc007cti.2	0.4591	20281	0
20282	chr1	135485432	135485932	501	*	1.86515	0.039	0.006	2	Oligo_young._.n2hippo7	30998	Mir1231	Intronic	20923	uc007cti.2	0.477	20282	0
20283	chr1	135488762	135489262	501	*	10.0597	0.707	0.458	2	IN_Sst/Pvalb_old._.n2hippo108	34328	Mir1231	Intronic	21438	uc007ctl.2	0.479	20283	0
20284	chr1	135489627	135490127	501	*	3.51646	0.22	0.06	2	Oligo_young._.n1hippo7	35193	Mir1231	Intronic	20573	uc007ctl.2	0.491	20284	0
20285	chr1	135491100	135491600	501	*	14.4828	0.768	0.561	2	IN_Sst/Pvalb_old._.n1hippo108	36666	Mir1231	Intronic	19100	uc007ctl.2	0.489	20285	0
20286	chr1	135493999	135494499	501	*	21.176	0.678	0.522	2	Oligo_old._.n1hippo108	39565	Mir1231	Intronic	16201	uc007ctl.2	0.479	20286	0
20287	chr1	135494926	135495426	501	*	7.84099	0.548	0.331	2	Sub_young._.n1hippo7	40492	Mir1231	Intronic	15274	uc007ctl.2	0.4511	20287	0
20288	chr1	135495470	135495970	501	*	4.27217	0.324	0.117	2	Oligo_young._.n2hippo7	41036	Mir1231	Intronic	14730	uc007ctl.2	0.4551	20288	0
20289	chr1	135500670	135501170	501	*	6.487	0.44	0.195	2	CA3_old._.n1hippo108	46236	Mir1231	Intronic	9530	uc007ctl.2	0.4691	20289	0
20290	chr1	135503396	135503896	501	*	18.3588	0.816	0.693	2	CA3_old._.n2hippo108	48962	Mir1231	Intronic	6804	uc007ctl.2	0.4012	20290	0
20291	chr1	135507476	135507976	501	*	10.5588	0.627	0.405	2	MG_old._.n1hippo108	53042	Mir1231	Intronic	2724	uc007ctl.2	0.523	20291	0
20292	chr1	135508255	135508755	501	*	14.5197	0.748	0.539	2	OPC_young._.n2hippo7	53821	Mir1231	Intronic	1945	uc007ctl.2	0.5429	20292	0
20293	chr1	135509048	135509548	501	*	10.3227	0.775	0.519	2	OPC_old._.n1hippo108	54614	Mir1231	Intronic	1152	uc007ctl.2	0.5429	20293	0
20294	chr1	135510203	135510703	501	*	28.3857	0.888	0.794	2	IN_Sst/Pvalb_old._.n2hippo108	55769	Mir1231	Intronic	1	uc007ctl.2	0.6008	20294	0
20295	chr1	135510741	135511241	501	*	8.12575	0.564	0.357	2	Oligo_young._.n2hippo7	56307	Mir1231	Intronic	539	uc007ctl.2	0.521	20295	0
20296	chr1	135511309	135511809	501	*	5.31326	0.407	0.162	2	Oligo_young._.n1hippo7	56875	Mir1231	Intronic	1107	uc007ctl.2	0.4691	20296	0
20297	chr1	135512326	135512826	501	*	18.9126	0.737	0.602	2	Oligo_young._.n1hippo7	57892	Mir1231	Intronic	2124	uc007ctl.2	0.497	20297	0
20298	chr1	135513364	135513864	501	*	59.9071	0.944	0.875	2	OPC_old._.n1hippo108	58930	Mir1231	Intronic	3162	uc007ctl.2	0.5289	20298	0
20299	chr1	135514124	135514624	501	*	8.12575	0.564	0.357	2	Oligo_young._.n2hippo7	59690	Mir1231	Intronic	3922	uc007ctl.2	0.497	20299	0
20300	chr1	135515240	135515740	501	*	59.9071	0.944	0.875	2	OPC_old._.n1hippo108	60806	Mir1231	Intronic	5038	uc007ctl.2	0.5389	20300	0
20301	chr1	135515840	135516340	501	*	9.39129	0.594	0.38	2	Oligo_young._.n1hippo7	61406	Mir1231	Intronic	5638	uc007ctl.2	0.505	20301	0
20302	chr1	135516872	135517372	501	*	43.1407	0.843	0.748	2	MG_old._.n1hippo108	62438	Mir1231	Intronic	6670	uc007ctl.2	0.5509	20302	0
20303	chr1	135517399	135517899	501	*	13.9435	0.705	0.395	2	OPC_old._.n2hippo108	62965	Mir1231	Intronic	7197	uc007ctl.2	0.5329	20303	0
20304	chr1	135518550	135519050	501	*	107.699	0.923	0.891	2	CA1_old._.n1hippo108	64116	Mir1231	Intronic	8348	uc007ctl.2	0.499	20304	0
20305	chr1	135523689	135524189	501	*	5.11062	0.617	0.617	NA	VascMening_young._.Rep1	60833	Gm4793	Intronic	13487	uc007ctl.2	0.5369	20305	0
20306	chr1	135524251	135524751	501	*	34.8115	0.736	0.631	2	CA1_young._.n1hippo7	60271	Gm4793	Intronic	14049	uc007ctl.2	0.517	20306	0
20307	chr1	135526440	135526940	501	*	4.39142	0.324	0.117	2	Oligo_young._.n1hippo7	58082	Gm4793	Intronic	16238	uc007ctl.2	0.4391	20307	0
20308	chr1	135528503	135529003	501	*	8.12575	0.564	0.357	2	Oligo_young._.n2hippo7	56019	Gm4793	Intronic	18301	uc007ctl.2	0.503	20308	0
20309	chr1	135529448	135529948	501	*	1.18768	0.007	0.001	2	Oligo_young._.n2hippo7	55074	Gm4793	Intronic	19246	uc007ctl.2	0.4631	20309	0
20310	chr1	135530417	135530917	501	*	5.31326	0.407	0.162	2	Oligo_young._.n1hippo7	54105	Gm4793	Intronic	20215	uc007ctl.2	0.4631	20310	0
20311	chr1	135530984	135531484	501	*	34.1376	0.904	0.789	2	OPC_old._.n1hippo108	53538	Gm4793	Intronic	20782	uc007ctl.2	0.5928	20311	0
20312	chr1	135531931	135532431	501	*	6.26388	0.7	0.422	2	IN_Sst/Pvalb_young._.n1hippo7	52591	Gm4793	Intronic	21729	uc007ctl.2	0.511	20312	0
20313	chr1	135533449	135533949	501	*	6.12144	0.472	0.253	2	Oligo_young._.n2hippo7	51073	Gm4793	Intronic	23247	uc007ctl.2	0.503	20313	0
20314	chr1	135534605	135535105	501	*	14.4094	0.688	0.501	2	MG_old._.n1hippo108	49917	Gm4793	Intronic	24403	uc007ctl.2	0.5309	20314	0
20315	chr1	135535245	135535745	501	*	6.8775	0.651	0.364	2	IN_Sst/Pvalb_young._.n2hippo7	49277	Gm4793	Intronic	25043	uc007ctl.2	0.523	20315	0
20316	chr1	135536246	135536746	501	*	19.4542	0.957	0.957	NA	unknown_young._.Rep1	48276	Gm4793	Intronic	26044	uc007ctl.2	0.5329	20316	0
20317	chr1	135537083	135537583	501	*	7.28106	0.52	0.281	2	Oligo_young._.n1hippo7	47439	Gm4793	Intronic	26881	uc007ctl.2	0.5709	20317	0
20318	chr1	135537950	135538450	501	*	4.61881	0.597	0.477	2	Endo_young._.Rep2	46572	Gm4793	Intronic	27748	uc007ctl.2	0.4331	20318	0
20319	chr1	135538601	135539101	501	*	6.11185	0.771	0.771	NA	unknown_young._.Rep1	45921	Gm4793	Intronic	28399	uc007ctl.2	0.5689	20319	0
20320	chr1	135540241	135540741	501	*	282.156	0.969	0.953	2	Oligo_young._.n2hippo7	44281	Gm4793	Intronic	30039	uc007ctl.2	0.505	20320	0
20321	chr1	135540866	135541366	501	*	9.17841	0.597	0.4	2	Oligo_young._.n2hippo7	43656	Gm4793	Intronic	30664	uc007ctl.2	0.4731	20321	0
20322	chr1	135541458	135541958	501	*	4.27217	0.324	0.117	2	Oligo_young._.n2hippo7	43064	Gm4793	Intronic	31256	uc007ctl.2	0.499	20322	0
20323	chr1	135542074	135542574	501	*	9.17841	0.597	0.4	2	Oligo_young._.n2hippo7	42448	Gm4793	Intronic	31872	uc007ctl.2	0.5429	20323	0
20324	chr1	135542880	135543380	501	*	5.11062	0.617	0.617	NA	VascMening_young._.Rep1	41642	Gm4793	Intronic	32678	uc007ctl.2	0.493	20324	0
20325	chr1	135543644	135544144	501	*	8.80895	0.818	0.818	NA	VascMening_young._.Rep1	40878	Gm4793	Intronic	33442	uc007ctl.2	0.517	20325	0
20326	chr1	135544697	135545197	501	*	197.557	0.961	0.945	2	DG_old._.n2hippo108	39825	Gm4793	Intronic	34495	uc007ctl.2	0.5349	20326	0
20327	chr1	135545300	135545800	501	*	16.4922	0.631	0.481	2	DG_young._.n2hippo7	39222	Gm4793	Intronic	35098	uc007ctl.2	0.499	20327	0
20328	chr1	135546073	135546573	501	*	15.1395	0.918	0.918	NA	CA2_young._.Rep1	38449	Gm4793	Intronic	35871	uc007ctl.2	0.5309	20328	0
20329	chr1	135546600	135547100	501	*	7.13046	0.462	0.244	2	DG_old._.n2hippo108	37922	Gm4793	Intronic	36398	uc007ctl.2	0.4411	20329	0
20330	chr1	135547928	135548428	501	*	33.7918	0.766	0.67	2	DG_young._.n2hippo7	36594	Gm4793	Intronic	36594	uc007ctm.1	0.5309	20330	0
20331	chr1	135548827	135549327	501	*	57.8094	0.873	0.812	2	Oligo_young._.n2hippo7	35695	Gm4793	Intronic	35695	uc007ctm.1	0.5968	20331	0
20332	chr1	135549385	135549885	501	*	7.47777	0.537	0.294	2	MG_young._.n2hippo7	35137	Gm4793	Intronic	35137	uc007ctm.1	0.5709	20332	0
20333	chr1	135549981	135550481	501	*	4.09261	0.441	0.167	2	IN_Sst/Pvalb_young._.n2hippo7	34541	Gm4793	Intronic	34541	uc007ctm.1	0.4451	20333	0
20334	chr1	135550513	135551013	501	*	27.5884	0.833	0.72	2	CA3_old._.n1hippo108	34009	Gm4793	Intronic	34009	uc007ctm.1	0.505	20334	0
20335	chr1	135552393	135552893	501	*	4.30486	0.356	0.106	2	ImN_young._.n2hippo7	32129	Gm4793	Intronic	32129	uc007ctm.1	0.501	20335	0
20336	chr1	135553057	135553557	501	*	30.2562	0.777	0.682	2	CA1_old._.n2hippo108	31465	Gm4793	Intronic	31465	uc007ctm.1	0.4511	20336	0
20337	chr1	135553796	135554296	501	*	15.1668	0.699	0.54	2	Oligo_young._.n1hippo7	30726	Gm4793	Intronic	30726	uc007ctm.1	0.4611	20337	0
20338	chr1	135554795	135555295	501	*	22.7491	0.863	0.745	2	IN_Sst/Pvalb_old._.n2hippo108	29727	Gm4793	Intronic	29727	uc007ctm.1	0.511	20338	0
20339	chr1	135555798	135556298	501	*	44.4997	0.885	0.823	2	Sub_young._.n1hippo7	28724	Gm4793	Intronic	28724	uc007ctm.1	0.491	20339	0
20340	chr1	135556641	135557141	501	*	6.35155	0.397	0.185	2	DG_old._.n1hippo108	27881	Gm4793	Intronic	27881	uc007ctm.1	0.493	20340	0
20341	chr1	135558606	135559106	501	*	22.2301	0.692	0.565	2	DG_young._.n2hippo7	25916	Gm4793	Intronic	25916	uc007ctm.1	0.4291	20341	0
20342	chr1	135560219	135560719	501	*	30.0404	0.732	0.623	2	DG_young._.n1hippo7	24303	Gm4793	Intronic	24303	uc007ctm.1	0.4451	20342	0
20343	chr1	135561278	135561778	501	*	100.165	0.917	0.881	2	CA1_old._.n1hippo108	23244	Gm4793	Intronic	23244	uc007ctm.1	0.5469	20343	0
20344	chr1	135562383	135562883	501	*	26.2913	0.723	0.609	2	DG_young._.n2hippo7	22139	Gm4793	Intronic	22139	uc007ctm.1	0.4631	20344	0
20345	chr1	135563647	135564147	501	*	126.447	0.91	0.87	2	Astro_old._.n1hippo108	20875	Gm4793	Intronic	20875	uc007ctm.1	0.493	20345	0
20346	chr1	135565032	135565532	501	*	20.0191	0.957	0.957	NA	CA2_young._.Rep1	19490	Gm4793	Intronic	19490	uc007ctm.1	0.5489	20346	0
20347	chr1	135565829	135566329	501	*	7.6532	0.511	0.275	2	Sub_young._.n2hippo7	18693	Gm4793	Intronic	18693	uc007ctm.1	0.5309	20347	0
20348	chr1	135566521	135567021	501	*	108.979	0.941	0.917	2	CA1_old._.n2hippo108	18001	Gm4793	Intronic	18001	uc007ctm.1	0.4731	20348	0
20349	chr1	135567362	135567862	501	*	6.9387	0.477	0.236	2	Sub_young._.n2hippo7	17160	Gm4793	Intronic	17160	uc007ctm.1	0.4711	20349	0
20350	chr1	135568088	135568588	501	*	13.2147	0.747	0.523	2	IN_Sst/Pvalb_old._.n1hippo108	16434	Gm4793	Intronic	16434	uc007ctm.1	0.5449	20350	0
20351	chr1	135570838	135571338	501	*	5.17567	0.408	0.193	2	Oligo_young._.n2hippo7	13684	Gm4793	Intronic	13684	uc007ctm.1	0.499	20351	0
20352	chr1	135571797	135572297	501	*	11.7414	0.574	0.399	2	CA1_old._.n2hippo108	12725	Gm4793	Intronic	12725	uc007ctm.1	0.515	20352	0
20353	chr1	135572424	135572924	501	*	62.8588	0.888	0.84	2	CA1_old._.n2hippo108	12098	Gm4793	Intronic	12098	uc007ctm.1	0.491	20353	0
20354	chr1	135573241	135573741	501	*	5.31326	0.407	0.162	2	Oligo_young._.n1hippo7	11281	Gm4793	Intronic	11281	uc007ctm.1	0.517	20354	0
20355	chr1	135574272	135574772	501	*	27.8045	0.801	0.702	2	Oligo_young._.n2hippo7	10250	Gm4793	Intronic	10250	uc007ctm.1	0.493	20355	0
20356	chr1	135577022	135577522	501	*	11.0435	0.645	0.451	2	Sub_young._.n1hippo7	7500	Gm4793	Intronic	7500	uc007ctm.1	0.513	20356	0
20357	chr1	135577970	135578470	501	*	4.226	0.617	0.222	2	IN_Vip_old._.n2hippo108	6552	Gm4793	Intronic	6552	uc007ctm.1	0.497	20357	0
20358	chr1	135578937	135579437	501	*	1.68058	0.093	0.01	2	IN_Sst/Pvalb_young._.n1hippo7	5585	Gm4793	Intronic	5585	uc007ctm.1	0.5409	20358	0
20359	chr1	135579820	135580320	501	*	14.906	0.69	0.52	2	Sub_young._.n2hippo7	4702	Gm4793	Intronic	4702	uc007ctm.1	0.5309	20359	0
20360	chr1	135580954	135581454	501	*	21.5357	0.797	0.668	2	Sub_old._.n2hippo108	3568	Gm4793	Intronic	3568	uc007ctm.1	0.499	20360	0
20361	chr1	135581614	135582114	501	*	17.1108	0.718	0.537	2	MG_old._.n1hippo108	2908	Gm4793	Intronic	2908	uc007ctm.1	0.5509	20361	0
20362	chr1	135582584	135583084	501	*	3.25706	0.311	0.08	2	IN_Sst/Pvalb_young._.n2hippo7	1938	Gm4793	Promoter	1938	uc007ctm.1	0.525	20362	0
20363	chr1	135583196	135583696	501	*	70.3921	0.967	0.946	2	CA3_old._.n2hippo108	1326	Gm4793	Promoter	1326	uc007ctm.1	0.5848	20363	0
20364	chr1	135583829	135584329	501	*	37.7882	0.834	0.753	2	Oligo_young._.n2hippo7	693	Gm4793	Promoter	693	uc007ctm.1	0.5609	20364	0
20365	chr1	135584348	135584848	501	*	28.4946	0.828	0.735	2	Sub_young._.n1hippo7	174	Gm4793	Promoter	174	uc007ctm.1	0.6028	20365	0
20366	chr1	135584947	135585447	501	*	37.7882	0.834	0.753	2	Oligo_young._.n2hippo7	423	Gm4793	Exonic	157	uc033fll.1	0.6687	20366	0
20367	chr1	135585544	135586044	501	*	110.919	0.955	0.931	2	Sub_old._.n2hippo108	1020	Gm4793	Intronic	84	uc007ctk.1	0.5848	20367	0
20368	chr1	135586140	135586640	501	*	4.9121	0.756	0.525	2	IN_Lamp5_young._.Rep2	1616	Gm4793	Intronic	680	uc007ctk.1	0.491	20368	0
20369	chr1	135586915	135587415	501	*	2.09864	0.035	0.004	2	Oligo_old._.n2hippo108	2391	Gm4793	Intronic	1455	uc007ctk.1	0.481	20369	0
20370	chr1	135588205	135588705	501	*	30.8224	0.721	0.609	2	CA1_young._.n2hippo7	3681	Gm4793	Intronic	2745	uc007ctk.1	0.511	20370	0
20371	chr1	135588770	135589270	501	*	4.97824	0.535	0.205	2	IN_Sst/Pvalb_young._.n2hippo7	4246	Gm4793	Intronic	3310	uc007ctk.1	0.503	20371	0
20372	chr1	135590163	135590663	501	*	3.51646	0.22	0.06	2	Oligo_young._.n1hippo7	5639	Gm4793	Intronic	4703	uc007ctk.1	0.4192	20372	0
20373	chr1	135590750	135591250	501	*	39.9009	0.832	0.75	2	Oligo_young._.n1hippo7	6226	Gm4793	Intronic	5290	uc007ctk.1	0.519	20373	0
20374	chr1	135591488	135591988	501	*	4.27217	0.324	0.117	2	Oligo_young._.n2hippo7	6964	Gm4793	Intronic	6028	uc007ctk.1	0.507	20374	0
20375	chr1	135593557	135594057	501	*	31.5817	0.827	0.731	2	Sub_young._.n2hippo7	9033	Gm4793	Intronic	8097	uc007ctk.1	0.479	20375	0
20376	chr1	135598321	135598821	501	*	5.58419	0.75	0.492	2	IN_Lamp5_old._.Rep2	8723	Nav1	Intronic	8723	uc007ctj.2	0.501	20376	0
20377	chr1	135600256	135600756	501	*	38.609	0.8	0.708	2	DG_old._.n1hippo108	6788	Nav1	Intronic	6788	uc007ctj.2	0.491	20377	0
20378	chr1	135602907	135603407	501	*	2.90066	0.364	0.097	2	OPC_old._.n1hippo108	4137	Nav1	Intronic	4137	uc007ctj.2	0.5669	20378	0
20379	chr1	135603428	135603928	501	*	15.1739	0.821	0.505	2	ImN_young._.n2hippo7	3616	Nav1	Intronic	3616	uc007ctj.2	0.509	20379	0
20380	chr1	135604670	135605170	501	*	78.0987	0.959	0.937	2	CA3_young._.n2hippo7	2374	Nav1	Intronic	2374	uc007ctj.2	0.515	20380	0
20381	chr1	135605581	135606081	501	*	4.24015	0.338	0.113	2	CA3_old._.n2hippo108	1463	Nav1	Intronic	1463	uc007ctj.2	0.4551	20381	0
20382	chr1	135606271	135606771	501	*	17.8639	0.742	0.564	2	CA3_old._.n1hippo108	773	Nav1	Intronic	773	uc007ctj.2	0.4451	20382	0
20383	chr1	135607014	135607514	501	*	8.14913	0.566	0.318	2	MG_old._.n1hippo108	30	Nav1	Promoter	30	uc007ctj.2	0.5569	20383	0
20384	chr1	135615141	135615641	501	*	16.45	0.749	0.587	2	Sub_old._.n2hippo108	8095	Nav1	Distal	8095	uc007ctj.2	0.4711	20384	0
20385	chr1	135615811	135616311	501	*	29.9348	0.93	0.861	2	IN_Sst/Pvalb_young._.n1hippo7	8765	Nav1	Distal	8765	uc007ctj.2	0.511	20385	0
20386	chr1	135617279	135617779	501	*	11.8182	0.666	0.458	2	MG_old._.n2hippo108	10233	Nav1	Distal	10233	uc007ctj.2	0.4731	20386	0
20387	chr1	135617789	135618289	501	*	4.15837	0.306	0.101	2	MG_young._.n2hippo7	10743	Nav1	Distal	10743	uc007ctj.2	0.4491	20387	0
20388	chr1	135618603	135619103	501	*	21.3355	0.752	0.598	2	MG_old._.n1hippo108	11557	Nav1	Distal	11557	uc007ctj.2	0.479	20388	0
20389	chr1	135619112	135619612	501	*	66.5252	0.939	0.907	2	CA3_young._.n1hippo7	12066	Nav1	Distal	12066	uc007ctj.2	0.5309	20389	0
20390	chr1	135619794	135620294	501	*	208.675	0.975	0.957	2	MG_old._.n1hippo108	12748	Nav1	Distal	12748	uc007ctj.2	0.483	20390	0
20391	chr1	135621435	135621935	501	*	4.30486	0.356	0.106	2	ImN_young._.n2hippo7	14389	Nav1	Distal	14389	uc007ctj.2	0.5609	20391	0
20392	chr1	135623121	135623621	501	*	30.3825	0.709	0.593	2	CA1_young._.n1hippo7	16075	Nav1	Distal	16075	uc007ctj.2	0.501	20392	0
20393	chr1	135624457	135624957	501	*	6.24578	0.439	0.216	2	Sub_young._.n2hippo7	17411	Nav1	Distal	17411	uc007ctj.2	0.491	20393	0
20394	chr1	135624999	135625499	501	*	4.39142	0.324	0.117	2	Oligo_young._.n1hippo7	17953	Nav1	Distal	17953	uc007ctj.2	0.4411	20394	0
20395	chr1	135625604	135626104	501	*	3.82633	0.308	0.101	2	MG_old._.n2hippo108	18558	Nav1	Distal	18558	uc007ctj.2	0.481	20395	0
20396	chr1	135626140	135626640	501	*	52.1647	0.891	0.833	2	Sub_young._.n2hippo7	19094	Nav1	Distal	19094	uc007ctj.2	0.501	20396	0
20397	chr1	135627662	135628162	501	*	10.5588	0.627	0.405	2	MG_old._.n1hippo108	20616	Nav1	Distal	20616	uc007ctj.2	0.489	20397	0
20398	chr1	135629829	135630329	501	*	80.2177	0.903	0.844	2	MG_old._.n1hippo108	22783	Nav1	Distal	22783	uc007ctj.2	0.501	20398	0
20399	chr1	135630916	135631416	501	*	15.1705	0.705	0.522	2	MG_young._.n2hippo7	23870	Nav1	Distal	23870	uc007ctj.2	0.503	20399	0
20400	chr1	135631422	135631922	501	*	176.406	0.964	0.939	2	MG_old._.n1hippo108	24376	Nav1	Distal	24376	uc007ctj.2	0.5469	20400	0
20401	chr1	135632055	135632555	501	*	26.4001	0.792	0.663	2	MG_young._.n1hippo7	25009	Nav1	Distal	25009	uc007ctj.2	0.493	20401	0
20402	chr1	135633045	135633545	501	*	9.66262	0.611	0.368	2	MG_young._.n1hippo7	25999	Nav1	Distal	25999	uc007ctj.2	0.4731	20402	0
20403	chr1	135633784	135634284	501	*	25.7419	0.779	0.644	2	MG_old._.n1hippo108	26738	Nav1	Distal	26738	uc007ctj.2	0.483	20403	0
20404	chr1	135634331	135634831	501	*	13.0973	0.671	0.473	2	MG_old._.n1hippo108	27285	Nav1	Distal	27285	uc007ctj.2	0.487	20404	0
20405	chr1	135635279	135635779	501	*	22.7897	0.776	0.637	2	MG_old._.n2hippo108	28233	Nav1	Distal	28233	uc007ctj.2	0.5349	20405	0
20406	chr1	135635798	135636298	501	*	2.90066	0.364	0.097	2	OPC_old._.n1hippo108	28752	Nav1	Distal	28752	uc007ctj.2	0.505	20406	0
20407	chr1	135637424	135637924	501	*	49.8308	0.828	0.753	2	CA1_old._.n1hippo108	30378	Nav1	Distal	30378	uc007ctj.2	0.515	20407	0
20408	chr1	135638909	135639409	501	*	23.6148	0.73	0.615	2	CA1_old._.n2hippo108	31863	Nav1	Distal	31863	uc007ctj.2	0.4311	20408	0
20409	chr1	135639743	135640243	501	*	9.32897	0.475	0.282	2	DG_young._.n1hippo7	32697	Nav1	Distal	32697	uc007ctj.2	0.4571	20409	0
20410	chr1	135641410	135641910	501	*	10.1085	0.461	0.269	2	CA1_young._.n1hippo7	34364	Nav1	Distal	34364	uc007ctj.2	0.4431	20410	0
20411	chr1	135642842	135643342	501	*	31.4012	0.783	0.69	2	CA1_old._.n2hippo108	35796	Nav1	Distal	35796	uc007ctj.2	0.4511	20411	0
20412	chr1	135643637	135644137	501	*	138.892	0.944	0.921	2	CA1_old._.n1hippo108	36591	Nav1	Distal	36591	uc007ctj.2	0.475	20412	0
20413	chr1	135644182	135644682	501	*	21.0093	0.633	0.486	2	CA1_young._.n1hippo7	37136	Nav1	Distal	37136	uc007ctj.2	0.5269	20413	0
20414	chr1	135644963	135645463	501	*	3.40956	0.624	0.226	2	ImN_young._.n1hippo7	37917	Nav1	Distal	37917	uc007ctj.2	0.479	20414	0
20415	chr1	135645666	135646166	501	*	20.3258	0.804	0.646	2	OPC_young._.n2hippo7	38620	Nav1	Distal	38620	uc007ctj.2	0.5749	20415	0
20416	chr1	135649401	135649901	501	*	10.0597	0.707	0.458	2	IN_Sst/Pvalb_old._.n2hippo108	42355	Nav1	Distal	38453	uc007ctn.1	0.475	20416	0
20417	chr1	135650227	135650727	501	*	17.4163	0.643	0.496	2	DG_young._.n2hippo7	43181	Nav1	Distal	37627	uc007ctn.1	0.507	20417	0
20418	chr1	135653940	135654440	501	*	14.2418	0.672	0.497	2	CA3_young._.n2hippo7	46894	Nav1	Distal	33914	uc007ctn.1	0.3852	20418	0
20419	chr1	135658240	135658740	501	*	11.1784	0.642	0.429	2	MG_young._.n2hippo7	51194	Nav1	Distal	29614	uc007ctn.1	0.503	20419	0
20420	chr1	135658934	135659434	501	*	25.7419	0.779	0.644	2	MG_old._.n1hippo108	51888	Nav1	Distal	28920	uc007ctn.1	0.501	20420	0
20421	chr1	135659474	135659974	501	*	197.825	0.971	0.95	2	MG_old._.n1hippo108	52428	Nav1	Distal	28380	uc007ctn.1	0.5569	20421	0
20422	chr1	135660116	135660616	501	*	28.7728	0.807	0.689	2	MG_old._.n2hippo108	53070	Nav1	Distal	27738	uc007ctn.1	0.5509	20422	0
20423	chr1	135661114	135661614	501	*	6.27779	0.47	0.224	2	Oligo_young._.n1hippo7	54068	Nav1	Distal	26740	uc007ctn.1	0.3952	20423	0
20424	chr1	135661675	135662175	501	*	17.6432	0.726	0.584	2	Oligo_young._.n1hippo7	54629	Nav1	Distal	26179	uc007ctn.1	0.477	20424	0
20425	chr1	135662801	135663301	501	*	9.39129	0.594	0.38	2	Oligo_young._.n1hippo7	55755	Nav1	Distal	25053	uc007ctn.1	0.497	20425	0
20426	chr1	135663372	135663872	501	*	17.2996	0.733	0.593	2	Oligo_young._.n2hippo7	56326	Nav1	Distal	24482	uc007ctn.1	0.489	20426	0
20427	chr1	135663945	135664445	501	*	3.42177	0.209	0.025	2	OPC_young._.n1hippo7	56899	Nav1	Distal	23909	uc007ctn.1	0.4631	20427	0
20428	chr1	135664560	135665060	501	*	8.31989	0.56	0.333	2	Oligo_young._.n1hippo7	57514	Nav1	Distal	23294	uc007ctn.1	0.5649	20428	0
20429	chr1	135665452	135665952	501	*	127.892	0.988	0.969	2	OPC_old._.n1hippo108	58406	Nav1	Distal	22402	uc007ctn.1	0.525	20429	0
20430	chr1	135666424	135666924	501	*	13.9615	0.683	0.515	2	Oligo_young._.n1hippo7	59378	Nav1	Distal	21430	uc007ctn.1	0.495	20430	0
20431	chr1	135667119	135667619	501	*	6.67766	0.435	0.213	2	Oligo_old._.n2hippo108	60073	Nav1	Distal	20735	uc007ctn.1	0.511	20431	0
20432	chr1	135668151	135668651	501	*	12.7798	0.665	0.487	2	Oligo_young._.n1hippo7	60795	Csrp1	Distal	19703	uc007ctn.1	0.5589	20432	0
20433	chr1	135669212	135669712	501	*	6.67766	0.435	0.213	2	Oligo_old._.n2hippo108	59734	Csrp1	Distal	18642	uc007ctn.1	0.5349	20433	0
20434	chr1	135669761	135670261	501	*	46.4792	0.851	0.762	2	MG_old._.n1hippo108	59185	Csrp1	Distal	18093	uc007ctn.1	0.525	20434	0
20435	chr1	135670352	135670852	501	*	25.7178	0.979	0.979	NA	unknown_young._.Rep1	58594	Csrp1	Distal	17502	uc007ctn.1	0.5469	20435	0
20436	chr1	135671354	135671854	501	*	7.10594	0.522	0.308	2	Oligo_young._.n2hippo7	57592	Csrp1	Distal	16500	uc007ctn.1	0.4511	20436	0
20437	chr1	135671988	135672488	501	*	14.2067	0.619	0.449	2	DG_old._.n1hippo108	56958	Csrp1	Distal	15866	uc007ctn.1	0.515	20437	0
20438	chr1	135672814	135673314	501	*	3.51646	0.22	0.06	2	Oligo_young._.n1hippo7	56132	Csrp1	Distal	15040	uc007ctn.1	0.5629	20438	0
20439	chr1	135675741	135676241	501	*	38.0967	0.772	0.68	2	DG_young._.n1hippo7	53205	Csrp1	Distal	12113	uc007ctn.1	0.5549	20439	0
20440	chr1	135676907	135677407	501	*	249.915	0.958	0.942	2	DG_young._.n1hippo7	52039	Csrp1	Distal	10947	uc007ctn.1	0.489	20440	0
20441	chr1	135677519	135678019	501	*	12.3042	0.614	0.438	2	DG_old._.n2hippo108	51427	Csrp1	Distal	10335	uc007ctn.1	0.495	20441	0
20442	chr1	135678237	135678737	501	*	4.17205	0.25	0.08	2	DG_old._.n2hippo108	50709	Csrp1	Distal	9617	uc007ctn.1	0.485	20442	0
20443	chr1	135678786	135679286	501	*	9.29608	0.865	0.71	2	IN_Lamp5_young._.Rep1	50160	Csrp1	Distal	9068	uc007ctn.1	0.509	20443	0
20444	chr1	135680099	135680599	501	*	4.9121	0.756	0.525	2	IN_Lamp5_young._.Rep2	48847	Csrp1	Distal	7755	uc007ctn.1	0.4172	20444	0
20445	chr1	135681035	135681535	501	*	7.85835	0.832	0.832	NA	unknown_young._.Rep1	47911	Csrp1	Distal	6819	uc007ctn.1	0.5409	20445	0
20446	chr1	135685404	135685904	501	*	27.2997	0.886	0.751	2	OPC_old._.n1hippo108	43542	Csrp1	Distal	2450	uc007ctn.1	0.519	20446	0
20447	chr1	135686096	135686596	501	*	5.55191	0.476	0.196	2	OPC_young._.n2hippo7	42850	Csrp1	Distal	1758	uc007ctn.1	0.499	20447	0
20448	chr1	135686714	135687214	501	*	77.6188	0.961	0.91	2	OPC_old._.n1hippo108	42232	Csrp1	Distal	1140	uc007ctn.1	0.5329	20448	0
20449	chr1	135687302	135687802	501	*	26.4336	0.795	0.692	2	Oligo_young._.n2hippo7	41644	Csrp1	Distal	552	uc007ctn.1	0.513	20449	0
20450	chr1	135687945	135688445	501	*	152.568	0.898	0.852	2	Oligo_old._.n1hippo108	41001	Csrp1	Distal	89	uc007ctn.1	0.7246	20450	0
20451	chr1	135688596	135689096	501	*	7.85835	0.832	0.832	NA	unknown_young._.Rep1	40350	Csrp1	Distal	740	uc007ctn.1	0.5289	20451	0
20452	chr1	135691043	135691543	501	*	9.94391	0.829	0.732	2	Endo_young._.Rep2	37903	Csrp1	Distal	3187	uc007ctn.1	0.5489	20452	0
20453	chr1	135693247	135693747	501	*	6.71252	0.551	0.266	2	OPC_young._.n2hippo7	35699	Csrp1	Distal	5391	uc007ctn.1	0.4731	20453	0
20454	chr1	135694142	135694642	501	*	40.7528	0.842	0.764	2	Oligo_young._.n2hippo7	34804	Csrp1	Distal	6286	uc007ctn.1	0.5309	20454	0
20455	chr1	135697452	135697952	501	*	4.27217	0.324	0.117	2	Oligo_young._.n2hippo7	31494	Csrp1	Distal	9596	uc007ctn.1	0.511	20455	0
20456	chr1	135698063	135698563	501	*	3.52636	0.308	0.168	2	Endo_old._.Rep1	30883	Csrp1	Distal	10207	uc007ctn.1	0.511	20456	0
20457	chr1	135698662	135699162	501	*	6.11185	0.771	0.771	NA	unknown_young._.Rep1	30284	Csrp1	Distal	10806	uc007ctn.1	0.5349	20457	0
20458	chr1	135699308	135699808	501	*	17.4234	0.946	0.946	NA	unknown_young._.Rep1	29638	Csrp1	Distal	11452	uc007ctn.1	0.5589	20458	0
20459	chr1	135699830	135700330	501	*	6.73879	0.419	0.216	2	CA1_old._.n2hippo108	29116	Csrp1	Distal	11974	uc007ctn.1	0.4331	20459	0
20460	chr1	135700554	135701054	501	*	79.6315	0.881	0.834	2	DG_young._.n2hippo7	28392	Csrp1	Distal	12698	uc007ctn.1	0.475	20460	0
20461	chr1	135704367	135704867	501	*	3.51646	0.22	0.06	2	Oligo_young._.n1hippo7	24579	Csrp1	Distal	16511	uc007ctn.1	0.3613	20461	0
20462	chr1	135708301	135708801	501	*	25.4408	0.741	0.588	2	Astro_young._.n1hippo7	20645	Csrp1	Distal	20445	uc007ctn.1	0.487	20462	0
20463	chr1	135710514	135711014	501	*	6.91744	0.748	0.748	NA	VascMening_young._.Rep1	18432	Csrp1	Distal	18432	uc007cto.1	0.4291	20463	0
20464	chr1	135711116	135711616	501	*	8.80895	0.818	0.818	NA	VascMening_young._.Rep1	17830	Csrp1	Distal	17830	uc007cto.1	0.507	20464	0
20465	chr1	135715569	135716069	501	*	2.61071	0.113	0.021	2	Oligo_young._.n2hippo7	13377	Csrp1	Distal	13377	uc007cto.1	0.4591	20465	0
20466	chr1	135719416	135719916	501	*	120.177	0.923	0.887	2	Oligo_young._.n2hippo7	9530	Csrp1	Distal	9530	uc007cto.1	0.483	20466	0
20467	chr1	135720055	135720555	501	*	13.6736	0.689	0.528	2	Oligo_young._.n2hippo7	8891	Csrp1	Distal	8891	uc007cto.1	0.5629	20467	0
20468	chr1	135721251	135721751	501	*	5.11062	0.617	0.617	NA	VascMening_young._.Rep1	7695	Csrp1	Distal	7695	uc007cto.1	0.4651	20468	0
20469	chr1	135721946	135722446	501	*	5.17567	0.408	0.193	2	Oligo_young._.n2hippo7	7000	Csrp1	Distal	7000	uc007cto.1	0.491	20469	0
20470	chr1	135723735	135724235	501	*	8.12575	0.564	0.357	2	Oligo_young._.n2hippo7	5211	Csrp1	Distal	5211	uc007cto.1	0.477	20470	0
20471	chr1	135724800	135725300	501	*	7.10594	0.522	0.308	2	Oligo_young._.n2hippo7	4146	Csrp1	Distal	4146	uc007cto.1	0.495	20471	0
20472	chr1	135725894	135726394	501	*	8.80895	0.818	0.818	NA	VascMening_young._.Rep1	3052	Csrp1	Distal	3052	uc007cto.1	0.4631	20472	0
20473	chr1	135727060	135727560	501	*	25.078	0.788	0.682	2	Oligo_young._.n2hippo7	1886	Csrp1	Promoter	1886	uc007cto.1	0.4591	20473	0
20474	chr1	135727881	135728381	501	*	17.2996	0.733	0.593	2	Oligo_young._.n2hippo7	1065	Csrp1	Promoter	1065	uc007cto.1	0.4331	20474	0
20475	chr1	135728490	135728990	501	*	42.2521	0.845	0.769	2	Oligo_young._.n2hippo7	456	Csrp1	Promoter	456	uc007cto.1	0.517	20475	0
20476	chr1	135729300	135729800	501	*	452.604	0.99	0.983	2	Oligo_young._.n2hippo7	352	Csrp1	Intronic	352	uc007cto.1	0.5589	20476	0
20477	chr1	135730087	135730587	501	*	43.7625	0.848	0.774	2	Oligo_young._.n2hippo7	1139	Csrp1	Intronic	1139	uc007cto.1	0.515	20477	0
20478	chr1	135730695	135731195	501	*	33.431	0.822	0.734	2	Oligo_young._.n2hippo7	1747	Csrp1	Intronic	1747	uc007cto.1	0.4711	20478	0
20479	chr1	135731220	135731720	501	*	6.26873	0.362	0.133	2	Oligo_old._.n1hippo108	2272	Csrp1	Intronic	2272	uc007cto.1	0.491	20479	0
20480	chr1	135731920	135732420	501	*	31.5097	0.917	0.834	2	IN_Sst/Pvalb_young._.n2hippo7	2972	Csrp1	Intronic	2972	uc007cto.1	0.499	20480	0
20481	chr1	135732821	135733321	501	*	19.8202	0.754	0.626	2	Oligo_young._.n2hippo7	3873	Csrp1	Intronic	3873	uc007cto.1	0.5349	20481	0
20482	chr1	135733866	135734366	501	*	30.5902	0.812	0.719	2	Oligo_young._.n2hippo7	4918	Csrp1	Intronic	4918	uc007cto.1	0.503	20482	0
20483	chr1	135734549	135735049	501	*	374.115	0.972	0.955	2	Astro_young._.n1hippo7	5601	Csrp1	Intronic	5601	uc007cto.1	0.5689	20483	0
20484	chr1	135735376	135735876	501	*	22.415	0.772	0.654	2	Oligo_young._.n2hippo7	6428	Csrp1	Intronic	6428	uc007cto.1	0.5569	20484	0
20485	chr1	135736222	135736722	501	*	12.7798	0.665	0.487	2	Oligo_young._.n1hippo7	7274	Csrp1	Intronic	7274	uc007cto.1	0.523	20485	0
20486	chr1	135736935	135737435	501	*	5.61189	0.348	0.132	2	Astro_young._.n2hippo7	7987	Csrp1	Intronic	7987	uc007cto.1	0.493	20486	0
20487	chr1	135737541	135738041	501	*	9.60616	0.503	0.281	2	Oligo_old._.n1hippo108	8593	Csrp1	Intronic	8593	uc007cto.1	0.489	20487	0
20488	chr1	135738379	135738879	501	*	10.0572	0.586	0.386	2	Astro_old._.n1hippo108	9431	Csrp1	Intronic	9431	uc007cto.1	0.487	20488	0
20489	chr1	135738904	135739404	501	*	14.8603	0.706	0.552	2	Oligo_young._.n2hippo7	9956	Csrp1	Intronic	9956	uc007cto.1	0.4371	20489	0
20490	chr1	135739432	135739932	501	*	286.353	0.963	0.944	2	Astro_old._.n1hippo108	10484	Csrp1	Intronic	10484	uc007cto.1	0.5768	20490	0
20491	chr1	135740486	135740986	501	*	15.4134	0.608	0.417	2	Astro_old._.n2hippo108	11538	Csrp1	Intronic	10833	uc007ctp.1	0.4351	20491	0
20492	chr1	135741042	135741542	501	*	50.1542	0.909	0.835	2	OPC_young._.n2hippo7	12094	Csrp1	Intronic	10277	uc007ctp.1	0.5749	20492	0
20493	chr1	135741765	135742265	501	*	1.93207	0.038	0.002	2	Oligo_young._.n1hippo7	12817	Csrp1	Intronic	9554	uc007ctp.1	0.3852	20493	0
20494	chr1	135742292	135742792	501	*	13.9615	0.683	0.515	2	Oligo_young._.n1hippo7	13344	Csrp1	Intronic	9027	uc007ctp.1	0.513	20494	0
20495	chr1	135742871	135743371	501	*	11.6231	0.645	0.456	2	Oligo_young._.n1hippo7	13923	Csrp1	Intronic	8448	uc007ctp.1	0.5309	20495	0
20496	chr1	135744158	135744658	501	*	19.4636	0.745	0.608	2	Sub_young._.n2hippo7	15210	Csrp1	Intronic	7161	uc007ctp.1	0.501	20496	0
20497	chr1	135744901	135745401	501	*	12.5303	0.621	0.406	2	Astro_young._.n1hippo7	15953	Csrp1	Intronic	6418	uc007ctp.1	0.5529	20497	0
20498	chr1	135745998	135746498	501	*	4.812	0.342	0.108	2	Astro_young._.n1hippo7	17050	Csrp1	Intronic	5321	uc007ctp.1	0.479	20498	0
20499	chr1	135746527	135747027	501	*	14.3446	0.593	0.399	2	Astro_old._.n2hippo108	17579	Csrp1	Exonic	4792	uc007ctp.1	0.5369	20499	0
20500	chr1	135747400	135747900	501	*	9.17841	0.597	0.4	2	Oligo_young._.n2hippo7	18434	Phlda3	Intronic	3919	uc007ctp.1	0.4012	20500	0
20501	chr1	135748044	135748544	501	*	10.3227	0.775	0.519	2	OPC_old._.n1hippo108	17790	Phlda3	Intronic	3275	uc007ctp.1	0.521	20501	0
20502	chr1	135748989	135749489	501	*	75.6146	0.959	0.907	2	OPC_old._.n1hippo108	16845	Phlda3	Intronic	2330	uc007ctp.1	0.519	20502	0
20503	chr1	135749633	135750133	501	*	7.6419	0.721	0.421	2	OPC_old._.n1hippo108	16201	Phlda3	Intronic	1686	uc007ctp.1	0.503	20503	0
20504	chr1	135750519	135751019	501	*	15.8168	0.674	0.512	2	Astro_old._.n1hippo108	15315	Phlda3	Intronic	800	uc007ctp.1	0.525	20504	0
20505	chr1	135751278	135751778	501	*	5.94797	0.451	0.216	2	Astro_old._.n1hippo108	14556	Phlda3	Exonic	41	uc007ctp.1	0.5289	20505	0
20506	chr1	135751852	135752352	501	*	24.1747	0.773	0.661	2	Oligo_young._.n1hippo7	13982	Phlda3	Exonic	531	uc007ctp.1	0.5449	20506	0
20507	chr1	135752864	135753364	501	*	400.43	0.984	0.974	2	Oligo_young._.n2hippo7	12970	Phlda3	Distal	1543	uc007ctp.1	0.503	20507	0
20508	chr1	135753841	135754341	501	*	12.5107	0.671	0.502	2	Oligo_young._.n2hippo7	11993	Phlda3	Distal	2520	uc007ctp.1	0.4411	20508	0
20509	chr1	135754461	135754961	501	*	7.34407	0.42	0.187	2	Oligo_old._.n1hippo108	11373	Phlda3	Distal	3140	uc007ctp.1	0.4691	20509	0
20510	chr1	135755362	135755862	501	*	6.12144	0.472	0.253	2	Oligo_young._.n2hippo7	10472	Phlda3	Distal	4041	uc007ctp.1	0.517	20510	0
20511	chr1	135757246	135757746	501	*	5.25268	0.425	0.191	2	Sub_old._.n2hippo108	8588	Phlda3	Distal	5925	uc007ctp.1	0.493	20511	0
20512	chr1	135759286	135759786	501	*	6.11185	0.771	0.771	NA	unknown_young._.Rep1	6548	Phlda3	Distal	6548	uc007ctq.2	0.493	20512	0
20513	chr1	135762014	135762514	501	*	5.17567	0.408	0.193	2	Oligo_young._.n2hippo7	3820	Phlda3	Distal	3820	uc007ctq.2	0.4431	20513	0
20514	chr1	135762646	135763146	501	*	8.12575	0.564	0.357	2	Oligo_young._.n2hippo7	3188	Phlda3	Distal	3188	uc007ctq.2	0.4132	20514	0
20515	chr1	135763438	135763938	501	*	35.4523	0.82	0.731	2	Oligo_young._.n1hippo7	2396	Phlda3	Distal	2396	uc007ctq.2	0.513	20515	0
20516	chr1	135764080	135764580	501	*	57.8094	0.873	0.812	2	Oligo_young._.n2hippo7	1754	Phlda3	Promoter	1754	uc007ctq.2	0.477	20516	0
20517	chr1	135764613	135765113	501	*	13.4453	0.623	0.437	2	Oligo_old._.n2hippo108	1221	Phlda3	Promoter	1221	uc007ctq.2	0.5269	20517	0
20518	chr1	135765214	135765714	501	*	21.1087	0.764	0.641	2	Oligo_young._.n2hippo7	620	Phlda3	Promoter	620	uc007ctq.2	0.501	20518	0
20519	chr1	135765839	135766339	501	*	320.559	0.962	0.943	2	Oligo_old._.n2hippo108	3	Phlda3	Promoter	3	uc007ctq.2	0.7345	20519	0
20520	chr1	135766539	135767039	501	*	26.9064	0.787	0.677	2	Oligo_young._.n1hippo7	703	Phlda3	Exonic	339	uc033fln.1	0.5868	20520	0
20521	chr1	135767759	135768259	501	*	18.5501	0.744	0.61	2	Oligo_young._.n2hippo7	1923	Phlda3	Intronic	1559	uc033fln.1	0.4571	20521	0
20522	chr1	135768376	135768876	501	*	12.5107	0.671	0.502	2	Oligo_young._.n2hippo7	2540	Phlda3	Exonic	2176	uc033fln.1	0.515	20522	0
20523	chr1	135769030	135769530	501	*	8.80968	0.52	0.302	2	Oligo_old._.n2hippo108	3194	Phlda3	Distal	2830	uc033fln.1	0.501	20523	0
20524	chr1	135769705	135770205	501	*	7.28106	0.52	0.281	2	Oligo_young._.n1hippo7	3869	Phlda3	Distal	3505	uc033fln.1	0.4531	20524	0
20525	chr1	135770828	135771328	501	*	103.828	0.915	0.875	2	Oligo_young._.n2hippo7	4992	Phlda3	Distal	4628	uc033fln.1	0.5808	20525	0
20526	chr1	135771549	135772049	501	*	6.26873	0.362	0.133	2	Oligo_old._.n1hippo108	5713	Phlda3	Distal	5349	uc033fln.1	0.499	20526	0
20527	chr1	135773480	135773980	501	*	11.373	0.65	0.472	2	Oligo_young._.n2hippo7	7644	Phlda3	Distal	5703	uc007ctr.1	0.4671	20527	0
20528	chr1	135775857	135776357	501	*	31.3976	0.839	0.746	2	CA3_young._.n1hippo7	10021	Phlda3	Distal	3326	uc007ctr.1	0.483	20528	0
20529	chr1	135776589	135777089	501	*	10.4931	0.622	0.42	2	Oligo_young._.n1hippo7	10753	Phlda3	Distal	2594	uc007ctr.1	0.5269	20529	0
20530	chr1	135777339	135777839	501	*	4.39142	0.324	0.117	2	Oligo_young._.n1hippo7	11503	Phlda3	Distal	1844	uc007ctr.1	0.489	20530	0
20531	chr1	135778153	135778653	501	*	11.373	0.65	0.472	2	Oligo_young._.n2hippo7	12317	Phlda3	Distal	1030	uc007ctr.1	0.499	20531	0
20532	chr1	135779129	135779629	501	*	79.333	0.897	0.848	2	Oligo_young._.n2hippo7	13293	Phlda3	Distal	54	uc007ctr.1	0.5589	20532	0
20533	chr1	135780247	135780747	501	*	146.246	0.928	0.895	2	Oligo_young._.n1hippo7	14411	Phlda3	Distal	1062	uc007ctr.1	0.5649	20533	0
20534	chr1	135781168	135781668	501	*	269.438	0.966	0.948	2	Oligo_young._.n2hippo7	15332	Phlda3	Distal	1983	uc007ctr.1	0.5369	20534	0
20535	chr1	135781753	135782253	501	*	17.1889	0.671	0.513	2	Oligo_old._.n2hippo108	15917	Phlda3	Distal	2568	uc007ctr.1	0.4092	20535	0
20536	chr1	135782701	135783201	501	*	404.928	0.985	0.976	2	Oligo_young._.n2hippo7	16469	Tnni1	Distal	3516	uc007ctr.1	0.5329	20536	0
20537	chr1	135783753	135784253	501	*	56.2108	0.871	0.808	2	Oligo_young._.n2hippo7	15417	Tnni1	Distal	4568	uc007ctr.1	0.477	20537	0
20538	chr1	135784522	135785022	501	*	29.1903	0.807	0.711	2	Oligo_young._.n2hippo7	14648	Tnni1	Distal	5337	uc007ctr.1	0.499	20538	0
20539	chr1	135785261	135785761	501	*	9.39129	0.594	0.38	2	Oligo_young._.n1hippo7	13909	Tnni1	Distal	6076	uc007ctr.1	0.4671	20539	0
20540	chr1	135786115	135786615	501	*	21.5082	0.756	0.633	2	Oligo_young._.n1hippo7	13055	Tnni1	Distal	6930	uc007ctr.1	0.4711	20540	0
20541	chr1	135786890	135787390	501	*	12.5107	0.671	0.502	2	Oligo_young._.n2hippo7	12280	Tnni1	Distal	7705	uc007ctr.1	0.499	20541	0
20542	chr1	135787889	135788389	501	*	160.945	0.954	0.936	2	CA1_young._.n2hippo7	11281	Tnni1	Distal	8704	uc007ctr.1	0.507	20542	0
20543	chr1	135788660	135789160	501	*	20.2012	0.747	0.618	2	Oligo_young._.n1hippo7	10510	Tnni1	Distal	9475	uc007ctr.1	0.517	20543	0
20544	chr1	135789759	135790259	501	*	93.1812	0.908	0.865	2	Oligo_young._.n2hippo7	9411	Tnni1	Distal	9411	uc033flq.2	0.4711	20544	0
20545	chr1	135790620	135791120	501	*	9.17841	0.597	0.4	2	Oligo_young._.n2hippo7	8550	Tnni1	Distal	8550	uc033flq.2	0.5589	20545	0
20546	chr1	135791825	135792325	501	*	10.4931	0.622	0.42	2	Oligo_young._.n1hippo7	7345	Tnni1	Distal	7345	uc033flq.2	0.4731	20546	0
20547	chr1	135792637	135793137	501	*	8.38804	0.541	0.313	2	Sub_young._.n2hippo7	6533	Tnni1	Distal	6533	uc033flq.2	0.505	20547	0
20548	chr1	135793657	135794157	501	*	60.3703	0.92	0.873	2	Sub_old._.n2hippo108	5513	Tnni1	Distal	5513	uc033flq.2	0.5848	20548	0
20549	chr1	135794502	135795002	501	*	9.17841	0.597	0.4	2	Oligo_young._.n2hippo7	4668	Tnni1	Distal	4668	uc033flq.2	0.523	20549	0
20550	chr1	135797840	135798340	501	*	8.31989	0.56	0.333	2	Oligo_young._.n1hippo7	1330	Tnni1	Promoter	1330	uc033flq.2	0.4152	20550	0
20551	chr1	135799054	135799554	501	*	4.39142	0.324	0.117	2	Oligo_young._.n1hippo7	116	Tnni1	Promoter	116	uc033flq.2	0.5689	20551	0
20552	chr1	135801112	135801612	501	*	6.27779	0.47	0.224	2	Oligo_young._.n1hippo7	1940	Tnni1	Intronic	1850	uc057kgn.1	0.5469	20552	0
20553	chr1	135801914	135802414	501	*	11.4717	0.602	0.379	2	Astro_young._.n1hippo7	2742	Tnni1	Intronic	2652	uc057kgn.1	0.4731	20553	0
20554	chr1	135807871	135808371	501	*	2.90066	0.364	0.097	2	OPC_old._.n1hippo108	8699	Tnni1	Intronic	8609	uc057kgn.1	0.5469	20554	0
20555	chr1	135810554	135811054	501	*	4.39142	0.324	0.117	2	Oligo_young._.n1hippo7	7793	Lad1	Exonic	7793	uc007ctt.1	0.5269	20555	0
20556	chr1	135811198	135811698	501	*	59.5404	0.904	0.854	2	Sub_young._.n2hippo7	7149	Lad1	Distal	7149	uc007ctt.1	0.5389	20556	0
20557	chr1	135812378	135812878	501	*	7.28106	0.52	0.281	2	Oligo_young._.n1hippo7	5969	Lad1	Distal	5969	uc007ctt.1	0.5269	20557	0
20558	chr1	135813145	135813645	501	*	11.8909	0.663	0.487	2	Sub_young._.n1hippo7	5202	Lad1	Distal	5202	uc007ctt.1	0.4731	20558	0
20559	chr1	135813904	135814404	501	*	8.31989	0.56	0.333	2	Oligo_young._.n1hippo7	4443	Lad1	Distal	4443	uc007ctt.1	0.5768	20559	0
20560	chr1	135814505	135815005	501	*	3.41534	0.22	0.06	2	Oligo_young._.n2hippo7	3842	Lad1	Distal	3842	uc007ctt.1	0.5549	20560	0
20561	chr1	135815145	135815645	501	*	5.17567	0.408	0.193	2	Oligo_young._.n2hippo7	3202	Lad1	Distal	3202	uc007ctt.1	0.4691	20561	0
20562	chr1	135817884	135818384	501	*	10.4931	0.622	0.42	2	Oligo_young._.n1hippo7	463	Lad1	Promoter	463	uc007ctt.1	0.511	20562	0
20563	chr1	135818599	135819099	501	*	50.9583	0.888	0.829	2	Sub_young._.n2hippo7	250	Lad1	Exonic	250	uc007ctt.1	0.7405	20563	0
20564	chr1	135819518	135820018	501	*	6.369	0.68	0.356	2	OPC_old._.n1hippo108	1169	Lad1	Intronic	1169	uc007ctt.1	0.523	20564	0
20565	chr1	135820042	135820542	501	*	14.8603	0.706	0.552	2	Oligo_young._.n2hippo7	1693	Lad1	Intronic	1693	uc007ctt.1	0.5409	20565	0
20566	chr1	135820642	135821142	501	*	50.6063	0.898	0.845	2	Sub_young._.n1hippo7	2293	Lad1	Intronic	2293	uc007ctt.1	0.6028	20566	0
20567	chr1	135821770	135822270	501	*	59.9071	0.944	0.875	2	OPC_old._.n1hippo108	3421	Lad1	Intronic	3421	uc007ctt.1	0.5589	20567	0
20568	chr1	135823089	135823589	501	*	7.6419	0.721	0.421	2	OPC_old._.n1hippo108	4740	Lad1	Intronic	4740	uc007ctt.1	0.497	20568	0
20569	chr1	135824451	135824951	501	*	9.92536	0.552	0.34	2	Oligo_old._.n2hippo108	6102	Lad1	Intronic	6102	uc007ctt.1	0.519	20569	0
20570	chr1	135827886	135828386	501	*	3.98798	0.528	0.2	2	OPC_old._.n1hippo108	8197	Tnnt2	Intronic	8197	uc007ctx.3	0.5609	20570	0
20571	chr1	135828850	135829350	501	*	123.868	0.925	0.89	2	Oligo_young._.n2hippo7	7233	Tnnt2	Intronic	7233	uc007ctx.3	0.4731	20571	0
20572	chr1	135829546	135830046	501	*	2.90849	0.103	0.02	2	Oligo_old._.n2hippo108	6537	Tnnt2	Intronic	6537	uc007ctx.3	0.495	20572	0
20573	chr1	135834365	135834865	501	*	24.3277	0.785	0.667	2	Sub_young._.n2hippo7	1718	Tnnt2	Promoter	1718	uc007ctx.3	0.493	20573	0
20574	chr1	135834953	135835453	501	*	4.39142	0.324	0.117	2	Oligo_young._.n1hippo7	1130	Tnnt2	Promoter	1130	uc007ctx.3	0.5788	20574	0
20575	chr1	135835897	135836397	501	*	10.5351	0.837	0.837	NA	CA2_young._.Rep1	186	Tnnt2	Promoter	186	uc007ctx.3	0.5629	20575	0
20576	chr1	135836981	135837481	501	*	10.2616	0.626	0.438	2	Oligo_young._.n2hippo7	896	Tnnt2	Intronic	241	uc033flv.2	0.5529	20576	0
20577	chr1	135838159	135838659	501	*	20.2012	0.747	0.618	2	Oligo_young._.n1hippo7	2074	Tnnt2	Intronic	1419	uc033flv.2	0.5549	20577	0
20578	chr1	135838726	135839226	501	*	62.6573	0.88	0.822	2	Oligo_young._.n2hippo7	2641	Tnnt2	Intronic	1986	uc033flv.2	0.4551	20578	0
20579	chr1	135839944	135840444	501	*	9.60616	0.503	0.281	2	Oligo_old._.n1hippo108	3859	Tnnt2	Intronic	3204	uc033flv.2	0.4172	20579	0
20580	chr1	135840636	135841136	501	*	14.906	0.69	0.52	2	Sub_young._.n2hippo7	4551	Tnnt2	Exonic	2891	uc057kgs.1	0.5369	20580	0
20581	chr1	135841593	135842093	501	*	11.0435	0.645	0.451	2	Sub_young._.n1hippo7	5508	Tnnt2	Intronic	1934	uc057kgs.1	0.525	20581	0
20582	chr1	135842497	135842997	501	*	6.12144	0.472	0.253	2	Oligo_young._.n2hippo7	6412	Tnnt2	Intronic	1030	uc057kgs.1	0.4671	20582	0
20583	chr1	135843743	135844243	501	*	9.91555	0.59	0.381	2	Sub_young._.n2hippo7	7658	Tnnt2	Intronic	214	uc057kgs.1	0.5589	20583	0
20584	chr1	135845186	135845686	501	*	5.11062	0.617	0.617	NA	VascMening_young._.Rep1	9101	Tnnt2	Intronic	1657	uc057kgs.1	0.5429	20584	0
20585	chr1	135845702	135846202	501	*	5.58847	0.468	0.157	2	OPC_young._.n1hippo7	9617	Tnnt2	Intronic	2173	uc057kgs.1	0.509	20585	0
20586	chr1	135847019	135847519	501	*	112.858	0.92	0.882	2	Oligo_young._.n2hippo7	10934	Tnnt2	Intronic	3432	uc057kgt.1	0.497	20586	0
20587	chr1	135847967	135848467	501	*	10.4367	0.581	0.351	2	Astro_young._.n1hippo7	11882	Tnnt2	Intronic	2484	uc057kgt.1	0.5349	20587	0
20588	chr1	135848802	135849302	501	*	3.77802	0.201	0.056	2	Oligo_old._.n2hippo108	12717	Tnnt2	Intronic	1649	uc057kgt.1	0.509	20588	0
20589	chr1	135849982	135850482	501	*	5.31326	0.407	0.162	2	Oligo_young._.n1hippo7	13897	Tnnt2	Intronic	469	uc057kgt.1	0.493	20589	0
20590	chr1	135850658	135851158	501	*	161.79	0.94	0.912	2	Oligo_young._.n2hippo7	14573	Tnnt2	Intronic	205	uc057kgt.1	0.5649	20590	0
20591	chr1	135851706	135852206	501	*	16.3945	0.713	0.563	2	Oligo_young._.n1hippo7	15621	Tnnt2	Intronic	1253	uc057kgt.1	0.5549	20591	0
20592	chr1	135852333	135852833	501	*	213.46	0.954	0.931	2	Oligo_young._.n2hippo7	16248	Tnnt2	Distal	1880	uc057kgt.1	0.5489	20592	0
20593	chr1	135852878	135853378	501	*	21.1087	0.764	0.641	2	Oligo_young._.n2hippo7	16793	Tnnt2	Distal	2425	uc057kgt.1	0.475	20593	0
20594	chr1	135853556	135854056	501	*	8.12575	0.564	0.357	2	Oligo_young._.n2hippo7	17471	Tnnt2	Distal	3103	uc057kgt.1	0.487	20594	0
20595	chr1	135854167	135854667	501	*	4.27217	0.324	0.117	2	Oligo_young._.n2hippo7	18082	Tnnt2	Distal	3714	uc057kgt.1	0.4471	20595	0
20596	chr1	135854904	135855404	501	*	5.17567	0.408	0.193	2	Oligo_young._.n2hippo7	18819	Tnnt2	Distal	4451	uc057kgt.1	0.499	20596	0
20597	chr1	135855817	135856317	501	*	5.17567	0.408	0.193	2	Oligo_young._.n2hippo7	19732	Tnnt2	Distal	5364	uc057kgt.1	0.5529	20597	0
20598	chr1	135856931	135857431	501	*	2.61071	0.113	0.021	2	Oligo_young._.n2hippo7	20846	Tnnt2	Distal	6478	uc057kgt.1	0.5469	20598	0
20599	chr1	135857462	135857962	501	*	3.41534	0.22	0.06	2	Oligo_young._.n2hippo7	21377	Tnnt2	Distal	7009	uc057kgt.1	0.495	20599	0
20600	chr1	135861084	135861584	501	*	3.51646	0.22	0.06	2	Oligo_young._.n1hippo7	24999	Tnnt2	Distal	10631	uc057kgt.1	0.5349	20600	0
20601	chr1	135862138	135862638	501	*	7.10447	0.712	0.512	2	Endo_old._.Rep1	26053	Tnnt2	Distal	11685	uc057kgt.1	0.5469	20601	0
20602	chr1	135865500	135866000	501	*	110.129	0.953	0.928	2	Sub_old._.n1hippo108	29415	Tnnt2	Distal	15047	uc057kgt.1	0.525	20602	0
20603	chr1	135866183	135866683	501	*	4.2488	0.191	0.034	2	Oligo_old._.n1hippo108	30098	Tnnt2	Distal	15730	uc057kgt.1	0.497	20603	0
20604	chr1	135868316	135868816	501	*	4.39142	0.324	0.117	2	Oligo_young._.n1hippo7	32231	Tnnt2	Distal	17863	uc057kgt.1	0.493	20604	0
20605	chr1	135868981	135869481	501	*	39.2647	0.838	0.759	2	Oligo_young._.n2hippo7	32896	Tnnt2	Distal	18528	uc057kgt.1	0.497	20605	0
20606	chr1	135872942	135873442	501	*	17.3132	0.744	0.601	2	Sub_young._.n1hippo7	36857	Tnnt2	Exonic	22489	uc057kgt.1	0.493	20606	0
20607	chr1	135882664	135883164	501	*	72.5728	0.891	0.839	2	Oligo_young._.n2hippo7	36292	Pkp1	Intronic	32211	uc057kgt.1	0.495	20607	0
20608	chr1	135891388	135891888	501	*	43.8659	0.871	0.801	2	Sub_young._.n2hippo7	27568	Pkp1	Intronic	27568	uc007cub.2	0.5409	20608	0
20609	chr1	135892146	135892646	501	*	43.9129	0.893	0.833	2	CA3_young._.n1hippo7	26810	Pkp1	Intronic	26810	uc007cub.2	0.5329	20609	0
20610	chr1	135893334	135893834	501	*	6.9387	0.477	0.236	2	Sub_young._.n2hippo7	25622	Pkp1	Intronic	25622	uc007cub.2	0.515	20610	0
20611	chr1	135901524	135902024	501	*	13.5326	0.746	0.578	2	CA3_old._.n2hippo108	17432	Pkp1	Intronic	17432	uc007cub.2	0.5429	20611	0
20612	chr1	135906574	135907074	501	*	202.231	0.956	0.939	2	CA1_young._.n1hippo7	12382	Pkp1	Intronic	12382	uc007cub.2	0.521	20612	0
20613	chr1	135911381	135911881	501	*	20.4133	0.754	0.619	2	Sub_young._.n2hippo7	7575	Pkp1	Intronic	7575	uc007cub.2	0.5329	20613	0
20614	chr1	135924305	135924805	501	*	9.86317	0.534	0.313	2	CA3_young._.n1hippo7	5347	Pkp1	Distal	5347	uc007cub.2	0.5649	20614	0
20615	chr1	135925872	135926372	501	*	14.0355	0.677	0.498	2	Sub_young._.n2hippo7	6914	Pkp1	Distal	6914	uc007cub.2	0.5908	20615	0
20616	chr1	135929755	135930255	501	*	59.452	0.913	0.868	2	Sub_young._.n1hippo7	10797	Pkp1	Distal	10797	uc007cub.2	0.5389	20616	0
20617	chr1	135938172	135938672	501	*	7.88344	0.457	0.223	2	CA3_young._.n1hippo7	19214	Pkp1	Distal	19214	uc007cub.2	0.521	20617	0
20618	chr1	135941848	135942348	501	*	39.0026	0.768	0.659	2	Oligo_old._.n1hippo108	22890	Pkp1	Distal	21143	uc007cud.2	0.5649	20618	0
20619	chr1	135943725	135944225	501	*	13.1798	0.662	0.475	2	Sub_young._.n2hippo7	24767	Pkp1	Distal	19266	uc007cud.2	0.5948	20619	0
20620	chr1	135944698	135945198	501	*	28.7494	0.982	0.958	2	CA2_old._.Rep1	25740	Pkp1	Distal	18293	uc007cud.2	0.5329	20620	0
20621	chr1	135945640	135946140	501	*	57.0564	0.9	0.847	2	Sub_young._.n2hippo7	26682	Pkp1	Distal	17351	uc007cud.2	0.511	20621	0
20622	chr1	135946341	135946841	501	*	132.756	0.962	0.942	2	Sub_old._.n2hippo108	27383	Pkp1	Distal	16650	uc007cud.2	0.513	20622	0
20623	chr1	135948958	135949458	501	*	19.4267	0.689	0.556	2	CA1_old._.n2hippo108	30000	Pkp1	Distal	14033	uc007cud.2	0.4112	20623	0
20624	chr1	135958453	135958953	501	*	58.5249	0.915	0.864	2	Sub_old._.n1hippo108	39495	Pkp1	Intronic	4538	uc007cud.2	0.4651	20624	0
20625	chr1	135959145	135959645	501	*	10.1085	0.461	0.269	2	CA1_young._.n1hippo7	40187	Pkp1	Intronic	3846	uc007cud.2	0.485	20625	0
20626	chr1	135959986	135960486	501	*	15.295	0.562	0.392	2	CA1_young._.n1hippo7	41028	Pkp1	Intronic	3005	uc007cud.2	0.491	20626	0
20627	chr1	135960960	135961460	501	*	39.0039	0.769	0.679	2	CA1_young._.n2hippo7	42002	Pkp1	Intronic	2031	uc007cud.2	0.4631	20627	0
20628	chr1	135962028	135962528	501	*	6.36497	0.478	0.256	2	Sub_young._.n1hippo7	43070	Pkp1	Intronic	963	uc007cud.2	0.515	20628	0
20629	chr1	135963103	135963603	501	*	2.45929	0.252	0.045	2	IN_Sst/Pvalb_young._.n1hippo7	42988	Igfn1	Intronic	110	uc007cud.2	0.5489	20629	0
20630	chr1	135964521	135965021	501	*	80.1002	0.953	0.924	2	CA3_old._.n1hippo108	41570	Igfn1	Exonic	1417	uc007cuc.2	0.5709	20630	0
20631	chr1	135971228	135971728	501	*	10.2115	0.735	0.313	2	ImN_young._.n2hippo7	34863	Igfn1	Intronic	5288	uc007cuc.2	0.513	20631	0
20632	chr1	135977890	135978390	501	*	8.38804	0.541	0.313	2	Sub_young._.n2hippo7	28201	Igfn1	Intronic	4359	uc011wsu.1	0.5269	20632	0
20633	chr1	135984158	135984658	501	*	4.687	0.532	0.195	2	EPC/CPC_old._.Rep1	21933	Igfn1	Intronic	1907	uc011wsu.1	0.5689	20633	0
20634	chr1	135999808	136000308	501	*	5.25268	0.425	0.191	2	Sub_old._.n2hippo108	6283	Igfn1	Intronic	6283	uc011wst.1	0.499	20634	0
20635	chr1	136001267	136001767	501	*	21.1432	0.762	0.548	2	EPC/CPC_young._.Rep1	4824	Igfn1	Intronic	4824	uc011wst.1	0.481	20635	0
20636	chr1	136007090	136007590	501	*	9.23183	0.721	0.411	2	EPC/CPC_old._.Rep2	878	Tmem9	Promoter	878	uc011wsv.1	0.515	20636	0
20637	chr1	136007834	136008334	501	*	30.1245	0.918	0.816	2	EPC/CPC_old._.Rep1	134	Tmem9	Promoter	134	uc011wsv.1	0.513	20637	0
20638	chr1	136017722	136018222	501	*	106.593	0.988	0.978	2	CA3_old._.n2hippo108	9752	Tmem9	Intronic	28	uc007cue.2	0.5429	20638	0
20639	chr1	136018717	136019217	501	*	15.8215	0.873	0.735	2	IN_Sst/Pvalb_young._.n1hippo7	10747	Tmem9	Intronic	690	uc011wsx.1	0.487	20639	0
20640	chr1	136025843	136026343	501	*	29.1216	0.77	0.673	2	CA1_old._.n2hippo108	17873	Tmem9	Intronic	6434	uc011wsx.1	0.501	20640	0
20641	chr1	136027698	136028198	501	*	7.42101	0.807	0.63	2	IN_Lamp5_old._.Rep1	19728	Tmem9	Intronic	8289	uc011wsx.1	0.5329	20641	0
20642	chr1	136030128	136030628	501	*	33.2582	0.778	0.649	2	Astro_young._.n1hippo7	20425	Ascl5	Intronic	10719	uc011wsx.1	0.5649	20642	0
20643	chr1	136032786	136033286	501	*	17.4283	0.724	0.477	2	EPC/CPC_young._.Rep1	17767	Ascl5	Intronic	13377	uc011wsx.1	0.5808	20643	0
20644	chr1	136035264	136035764	501	*	5.14384	0.291	0.082	2	CA3_young._.n1hippo7	15289	Ascl5	Distal	15289	uc033fly.1	0.501	20644	0
20645	chr1	136035775	136036275	501	*	61.4653	0.833	0.766	2	CA1_young._.n1hippo7	14778	Ascl5	Distal	14778	uc033fly.1	0.4651	20645	0
20646	chr1	136036335	136036835	501	*	5.11062	0.617	0.617	NA	VascMening_young._.Rep1	14218	Ascl5	Distal	14218	uc033fly.1	0.521	20646	0
20647	chr1	136039120	136039620	501	*	78.3632	0.884	0.837	2	CA1_young._.n2hippo7	11433	Ascl5	Distal	11433	uc033fly.1	0.475	20647	0
20648	chr1	136040844	136041344	501	*	17.4386	0.76	0.609	2	Sub_old._.n2hippo108	9709	Ascl5	Distal	9709	uc033fly.1	0.5309	20648	0
20649	chr1	136042064	136042564	501	*	21.0517	0.635	0.494	2	CA1_young._.n2hippo7	8489	Ascl5	Distal	8489	uc033fly.1	0.525	20649	0
20650	chr1	136045717	136046217	501	*	74.9373	0.924	0.886	2	Sub_young._.n2hippo7	4836	Ascl5	Distal	4836	uc033fly.1	0.493	20650	0
20651	chr1	136047362	136047862	501	*	41.5602	0.864	0.79	2	Sub_young._.n2hippo7	3191	Ascl5	Distal	3191	uc033fly.1	0.4491	20651	0
20652	chr1	136050819	136051319	501	*	7.35193	0.852	0.684	2	IN_Lamp5_young._.Rep2	264	Ascl5	Promoter	264	uc033fly.1	0.6806	20652	0
20653	chr1	136051486	136051986	501	*	192.343	0.953	0.934	2	CA1_young._.n1hippo7	931	Ascl5	Promoter	931	uc033fly.1	0.5569	20653	0
20654	chr1	136052401	136052901	501	*	9.14241	0.567	0.348	2	Sub_young._.n2hippo7	249	Cacna1s	Promoter	249	uc007cuf.1	0.6068	20654	0
20655	chr1	136053830	136054330	501	*	8.36116	0.442	0.232	2	CA1_old._.n1hippo108	1178	Cacna1s	Intronic	1178	uc007cuf.1	0.5689	20655	0
20656	chr1	136054561	136055061	501	*	14.2067	0.619	0.449	2	DG_old._.n1hippo108	1909	Cacna1s	Intronic	1909	uc007cuf.1	0.5529	20656	0
20657	chr1	136055750	136056250	501	*	137.295	0.943	0.919	2	CA1_old._.n1hippo108	3098	Cacna1s	Intronic	3098	uc007cuf.1	0.505	20657	0
20658	chr1	136056448	136056948	501	*	15.7907	0.703	0.54	2	Sub_young._.n2hippo7	3796	Cacna1s	Intronic	3796	uc007cuf.1	0.483	20658	0
20659	chr1	136061197	136061697	501	*	8.32016	0.482	0.279	2	CA1_old._.n2hippo108	8545	Cacna1s	Intronic	8545	uc007cuf.1	0.5449	20659	0
20660	chr1	136061777	136062277	501	*	31.7745	0.843	0.758	2	Sub_young._.n1hippo7	9125	Cacna1s	Intronic	9125	uc007cuf.1	0.521	20660	0
20661	chr1	136064099	136064599	501	*	7.38398	0.543	0.301	2	Sub_old._.n1hippo108	11447	Cacna1s	Intronic	11447	uc007cuf.1	0.517	20661	0
20662	chr1	136066133	136066633	501	*	127.794	0.937	0.911	2	CA1_old._.n1hippo108	13481	Cacna1s	Intronic	13481	uc007cuf.1	0.4551	20662	0
20663	chr1	136069821	136070321	501	*	14.6232	0.822	0.614	2	OPC_old._.n1hippo108	17169	Cacna1s	Intronic	17169	uc007cuf.1	0.491	20663	0
20664	chr1	136076039	136076539	501	*	39.9009	0.832	0.75	2	Oligo_young._.n1hippo7	23387	Cacna1s	Intronic	23387	uc007cuf.1	0.4571	20664	0
20665	chr1	136077696	136078196	501	*	6.36497	0.478	0.256	2	Sub_young._.n1hippo7	25044	Cacna1s	Intronic	25044	uc007cuf.1	0.479	20665	0
20666	chr1	136089545	136090045	501	*	6.11185	0.771	0.771	NA	unknown_young._.Rep1	36893	Cacna1s	Intronic	36893	uc007cuf.1	0.501	20666	0
20667	chr1	136102207	136102707	501	*	14.5255	0.862	0.715	2	IN_Sst/Pvalb_young._.n1hippo7	28725	Gm15850	Intronic	28725	uc007cuh.2	0.5289	20667	0
20668	chr1	136102922	136103422	501	*	27.7316	0.966	0.877	2	ImN_young._.n1hippo7	28010	Gm15850	Intronic	28010	uc007cuh.2	0.5349	20668	0
20669	chr1	136103888	136104388	501	*	2.14486	0.324	0.048	2	ImN_young._.n1hippo7	27044	Gm15850	Intronic	27044	uc007cuh.2	0.5349	20669	0
20670	chr1	136109310	136109810	501	*	7.47777	0.537	0.294	2	MG_young._.n2hippo7	21622	Gm15850	Intronic	21622	uc007cuh.2	0.4571	20670	0
20671	chr1	136111468	136111968	501	*	3.16173	0.176	0.041	2	MG_young._.n2hippo7	19464	Gm15850	Intronic	19464	uc007cuh.2	0.521	20671	0
20672	chr1	136115458	136115958	501	*	4.01041	0.305	0.069	2	MG_young._.n1hippo7	15474	Gm15850	Intronic	15474	uc007cuh.2	0.4571	20672	0
20673	chr1	136116115	136116615	501	*	72.4342	0.901	0.84	2	MG_young._.n1hippo7	14817	Gm15850	Intronic	14817	uc007cuh.2	0.4611	20673	0
20674	chr1	136116831	136117331	501	*	47.8252	0.827	0.746	2	Astro_old._.n1hippo108	14101	Gm15850	Intronic	14101	uc007cuh.2	0.5309	20674	0
20675	chr1	136117894	136118394	501	*	69.6772	0.943	0.912	2	CA3_young._.n1hippo7	13038	Gm15850	Intronic	13038	uc007cuh.2	0.5509	20675	0
20676	chr1	136118797	136119297	501	*	136.87	0.946	0.911	2	MG_old._.n1hippo108	12135	Gm15850	Exonic	12135	uc007cuh.2	0.5669	20676	0
20677	chr1	136119588	136120088	501	*	8.38804	0.541	0.313	2	Sub_young._.n2hippo7	11344	Gm15850	Distal	11344	uc007cuh.2	0.515	20677	0
20678	chr1	136120336	136120836	501	*	25.3478	0.788	0.656	2	MG_young._.n2hippo7	10596	Gm15850	Distal	10596	uc007cuh.2	0.499	20678	0
20679	chr1	136121207	136121707	501	*	4.01041	0.305	0.069	2	MG_young._.n1hippo7	9725	Gm15850	Distal	9725	uc007cuh.2	0.4411	20679	0
20680	chr1	136121949	136122449	501	*	10.9312	0.481	0.294	2	CA1_young._.n1hippo7	8983	Gm15850	Distal	8983	uc007cuh.2	0.5369	20680	0
20681	chr1	136122637	136123137	501	*	7.47777	0.537	0.294	2	MG_young._.n2hippo7	8295	Gm15850	Distal	8295	uc007cuh.2	0.503	20681	0
20682	chr1	136123645	136124145	501	*	12.4798	0.666	0.463	2	MG_young._.n2hippo7	7287	Gm15850	Distal	7287	uc007cuh.2	0.495	20682	0
20683	chr1	136124184	136124684	501	*	91.2874	0.921	0.871	2	MG_young._.n1hippo7	6748	Gm15850	Distal	6748	uc007cuh.2	0.5329	20683	0
20684	chr1	136124919	136125419	501	*	6.10298	0.816	0.62	2	IN_Lamp5_young._.Rep2	6013	Gm15850	Distal	6013	uc007cuh.2	0.517	20684	0
20685	chr1	136126110	136126610	501	*	25.7419	0.779	0.644	2	MG_old._.n1hippo108	4822	Gm15850	Distal	4822	uc007cuh.2	0.497	20685	0
20686	chr1	136126845	136127345	501	*	84.8047	0.92	0.87	2	MG_young._.n2hippo7	4087	Gm15850	Distal	4087	uc007cuh.2	0.511	20686	0
20687	chr1	136127564	136128064	501	*	7.84099	0.548	0.331	2	Sub_young._.n1hippo7	3368	Gm15850	Intronic	3368	uc007cuh.2	0.4172	20687	0
20688	chr1	136128325	136128825	501	*	323.83	0.979	0.97	2	CA1_young._.n1hippo7	2607	Gm15850	Intronic	2607	uc007cuh.2	0.503	20688	0
20689	chr1	136129229	136129729	501	*	24.2545	0.771	0.63	2	MG_old._.n1hippo108	1703	Gm15850	Promoter	1703	uc007cuh.2	0.5649	20689	0
20690	chr1	136130132	136130632	501	*	74.1892	0.944	0.895	2	OPC_young._.n2hippo7	800	Gm15850	Promoter	800	uc007cuh.2	0.5669	20690	0
20691	chr1	136131087	136131587	501	*	61.0414	0.999	0.997	2	IN_Lamp5_old._.Rep1	63	Kif21b	Promoter	63	uc007cul.1	0.6826	20691	0
20692	chr1	136131930	136132430	501	*	135.739	0.915	0.877	2	Astro_old._.n1hippo108	778	Kif21b	Promoter	778	uc007cul.1	0.5389	20692	0
20693	chr1	136132760	136133260	501	*	31.5817	0.827	0.731	2	Sub_young._.n2hippo7	1608	Kif21b	Promoter	1608	uc007cul.1	0.5509	20693	0
20694	chr1	136133480	136133980	501	*	34.0092	0.853	0.773	2	Sub_young._.n1hippo7	2328	Kif21b	Intronic	2328	uc007cul.1	0.5549	20694	0
20695	chr1	136134207	136134707	501	*	5.66225	0.434	0.195	2	Sub_young._.n1hippo7	3055	Kif21b	Intronic	3055	uc007cul.1	0.5329	20695	0
20696	chr1	136134987	136135487	501	*	106.928	0.933	0.891	2	MG_old._.n2hippo108	3835	Kif21b	Intronic	3835	uc007cul.1	0.523	20696	0
20697	chr1	136135667	136136167	501	*	11.8182	0.666	0.458	2	MG_old._.n2hippo108	4515	Kif21b	Intronic	4515	uc007cul.1	0.523	20697	0
20698	chr1	136136342	136136842	501	*	17.6432	0.726	0.584	2	Oligo_young._.n1hippo7	5190	Kif21b	Intronic	5190	uc007cul.1	0.5689	20698	0
20699	chr1	136136899	136137399	501	*	12.6543	0.694	0.504	2	Sub_old._.n2hippo108	5747	Kif21b	Intronic	5747	uc007cul.1	0.5489	20699	0
20700	chr1	136137624	136138124	501	*	101.432	0.936	0.909	2	CA1_old._.n2hippo108	6472	Kif21b	Intronic	6472	uc007cul.1	0.5788	20700	0
20701	chr1	136138432	136138932	501	*	29.8362	0.842	0.716	2	OPC_young._.n1hippo7	7280	Kif21b	Intronic	7280	uc007cul.1	0.5429	20701	0
20702	chr1	136139168	136139668	501	*	19.2366	0.764	0.636	2	Sub_young._.n1hippo7	8016	Kif21b	Intronic	8016	uc007cul.1	0.503	20702	0
20703	chr1	136140182	136140682	501	*	94.8969	0.981	0.96	2	EPC/CPC_young._.Rep2	9030	Kif21b	Intronic	9030	uc007cul.1	0.6267	20703	0
20704	chr1	136141435	136141935	501	*	289.417	0.965	0.947	2	Oligo_young._.n1hippo7	10283	Kif21b	Intronic	10283	uc007cul.1	0.5549	20704	0
20705	chr1	136142188	136142688	501	*	17.4234	0.946	0.946	NA	unknown_young._.Rep1	11036	Kif21b	Intronic	11036	uc007cul.1	0.5389	20705	0
20706	chr1	136142712	136143212	501	*	16.3721	0.733	0.585	2	Sub_young._.n1hippo7	11560	Kif21b	Intronic	11560	uc007cul.1	0.5269	20706	0
20707	chr1	136143459	136143959	501	*	80.9311	0.954	0.929	2	CA3_young._.n1hippo7	12307	Kif21b	Intronic	12307	uc007cul.1	0.5469	20707	0
20708	chr1	136144004	136144504	501	*	7.10594	0.522	0.308	2	Oligo_young._.n2hippo7	12852	Kif21b	Intronic	12852	uc007cul.1	0.495	20708	0
20709	chr1	136144615	136145115	501	*	3.26281	0.218	0.058	2	Astro_old._.n1hippo108	13463	Kif21b	Intronic	13463	uc007cul.1	0.5269	20709	0
20710	chr1	136145127	136145627	501	*	7.10594	0.522	0.308	2	Oligo_young._.n2hippo7	13975	Kif21b	Intronic	13975	uc007cul.1	0.5289	20710	0
20711	chr1	136146332	136146832	501	*	14.4094	0.688	0.501	2	MG_old._.n1hippo108	15180	Kif21b	Intronic	15180	uc007cul.1	0.4691	20711	0
20712	chr1	136147133	136147633	501	*	8.38804	0.541	0.313	2	Sub_young._.n2hippo7	15981	Kif21b	Intronic	15981	uc007cul.1	0.513	20712	0
20713	chr1	136148004	136148504	501	*	23.3324	0.778	0.655	2	Sub_young._.n2hippo7	16852	Kif21b	Exonic	16852	uc007cul.1	0.5729	20713	0
20714	chr1	136149222	136149722	501	*	13.1798	0.662	0.475	2	Sub_young._.n2hippo7	18070	Kif21b	Intronic	18070	uc007cul.1	0.5389	20714	0
20715	chr1	136149855	136150355	501	*	96.8107	0.892	0.849	2	CA1_young._.n1hippo7	18703	Kif21b	Intronic	18703	uc007cul.1	0.483	20715	0
20716	chr1	136151359	136151859	501	*	89.7176	0.936	0.905	2	Sub_young._.n2hippo7	20207	Kif21b	Intronic	20207	uc007cul.1	0.4112	20716	0
20717	chr1	136151938	136152438	501	*	10.2139	0.624	0.424	2	Sub_young._.n1hippo7	20786	Kif21b	Intronic	20786	uc007cul.1	0.5709	20717	0
20718	chr1	136152689	136153189	501	*	12.3393	0.646	0.463	2	Sub_young._.n2hippo7	21537	Kif21b	Intronic	21537	uc007cul.1	0.5529	20718	0
20719	chr1	136153343	136153843	501	*	3.88607	0.29	0.096	2	Sub_old._.n2hippo108	22191	Kif21b	Intronic	22191	uc007cul.1	0.519	20719	0
20720	chr1	136153976	136154476	501	*	7.35193	0.852	0.684	2	IN_Lamp5_young._.Rep2	22824	Kif21b	Exonic	22824	uc007cul.1	0.5609	20720	0
20721	chr1	136154798	136155298	501	*	7.5147	0.554	0.32	2	Sub_old._.n2hippo108	23646	Kif21b	Intronic	23646	uc007cul.1	0.4631	20721	0
20722	chr1	136155513	136156013	501	*	15.7907	0.703	0.54	2	Sub_young._.n2hippo7	24361	Kif21b	Intronic	24361	uc007cul.1	0.507	20722	0
20723	chr1	136156201	136156701	501	*	12.5107	0.671	0.502	2	Oligo_young._.n2hippo7	25049	Kif21b	Intronic	25049	uc007cul.1	0.489	20723	0
20724	chr1	136159779	136160279	501	*	17.1416	0.882	0.761	2	IN_Sst/Pvalb_young._.n1hippo7	28627	Kif21b	Exonic	28627	uc007cul.1	0.6028	20724	0
20725	chr1	136160878	136161378	501	*	7.51777	0.452	0.248	2	CA1_old._.n2hippo108	29583	Mroh3	Intronic	29583	uc007cun.1	0.477	20725	0
20726	chr1	136161571	136162071	501	*	6.32297	0.484	0.236	2	MG_young._.n2hippo7	28890	Mroh3	Intronic	28890	uc007cun.1	0.521	20726	0
20727	chr1	136162581	136163081	501	*	9.14241	0.567	0.348	2	Sub_young._.n2hippo7	27880	Mroh3	Exonic	27880	uc007cun.1	0.5689	20727	0
20728	chr1	136163899	136164399	501	*	5.25268	0.425	0.191	2	Sub_old._.n2hippo108	26562	Mroh3	Intronic	26562	uc007cun.1	0.4711	20728	0
20729	chr1	136164736	136165236	501	*	7.09166	0.515	0.294	2	Sub_young._.n1hippo7	25725	Mroh3	Intronic	25725	uc007cun.1	0.5409	20729	0
20730	chr1	136165379	136165879	501	*	10.5351	0.837	0.837	NA	CA2_young._.Rep1	25082	Mroh3	Intronic	25082	uc007cun.1	0.511	20730	0
20731	chr1	136166808	136167308	501	*	10.7066	0.611	0.41	2	Sub_young._.n2hippo7	23653	Mroh3	Intronic	23653	uc007cun.1	0.5868	20731	0
20732	chr1	136167597	136168097	501	*	47.1387	0.849	0.784	2	CA1_old._.n2hippo108	22864	Mroh3	Intronic	22864	uc007cun.1	0.5369	20732	0
20733	chr1	136168433	136168933	501	*	10.3265	0.865	0.732	2	IN_Lamp5_old._.Rep1	22028	Mroh3	Intronic	22028	uc007cun.1	0.523	20733	0
20734	chr1	136169251	136169751	501	*	10.9122	0.639	0.41	2	MG_young._.n1hippo7	21210	Mroh3	Intronic	21210	uc007cun.1	0.487	20734	0
20735	chr1	136170056	136170556	501	*	58.7095	0.957	0.914	2	IN_Sst/Pvalb_young._.n2hippo7	20405	Mroh3	Intronic	20405	uc007cun.1	0.487	20735	0
20736	chr1	136170628	136171128	501	*	5.04726	0.408	0.136	2	MG_young._.n1hippo7	19833	Mroh3	Intronic	19833	uc007cun.1	0.481	20736	0
20737	chr1	136171177	136171677	501	*	6.13608	0.482	0.204	2	MG_young._.n1hippo7	19284	Mroh3	Intronic	19284	uc007cun.1	0.5689	20737	0
20738	chr1	136172470	136172970	501	*	4.61881	0.597	0.477	2	Endo_young._.Rep2	17991	Mroh3	Intronic	17991	uc007cun.1	0.5888	20738	0
20739	chr1	136174001	136174501	501	*	14.906	0.69	0.52	2	Sub_young._.n2hippo7	16460	Mroh3	Exonic	16460	uc007cun.1	0.6028	20739	0
20740	chr1	136174610	136175110	501	*	15.7907	0.703	0.54	2	Sub_young._.n2hippo7	15851	Mroh3	Exonic	15851	uc007cun.1	0.5669	20740	0
20741	chr1	136175115	136175615	501	*	11.5468	0.898	0.898	NA	unknown_young._.Rep1	15346	Mroh3	Exonic	15346	uc007cun.1	0.5389	20741	0
20742	chr1	136175777	136176277	501	*	13.8111	0.687	0.495	2	MG_young._.n2hippo7	14684	Mroh3	Exonic	14684	uc007cun.1	0.5349	20742	0
20743	chr1	136176291	136176791	501	*	6.9387	0.477	0.236	2	Sub_young._.n2hippo7	14170	Mroh3	Exonic	14170	uc007cun.1	0.5309	20743	0
20744	chr1	136177074	136177574	501	*	7.38398	0.543	0.301	2	Sub_old._.n1hippo108	13387	Mroh3	Exonic	13387	uc007cun.1	0.5529	20744	0
20745	chr1	136178039	136178539	501	*	5.58419	0.75	0.492	2	IN_Lamp5_old._.Rep2	12422	Mroh3	Distal	12422	uc007cun.1	0.487	20745	0
20746	chr1	136178670	136179170	501	*	9.14475	0.612	0.391	2	Sub_old._.n2hippo108	11791	Mroh3	Distal	11791	uc007cun.1	0.5609	20746	0
20747	chr1	136179592	136180092	501	*	15.9331	0.765	0.569	2	OPC_young._.n2hippo7	10869	Mroh3	Distal	10869	uc007cun.1	0.521	20747	0
20748	chr1	136180744	136181244	501	*	5.58847	0.468	0.157	2	OPC_young._.n1hippo7	9717	Mroh3	Distal	9717	uc007cun.1	0.479	20748	0
20749	chr1	136184025	136184525	501	*	4.39142	0.324	0.117	2	Oligo_young._.n1hippo7	6436	Mroh3	Exonic	6436	uc007cun.1	0.517	20749	0
20750	chr1	136200042	136200542	501	*	18.4805	0.684	0.531	2	Oligo_old._.n2hippo108	9579	Mroh3	Distal	9579	uc007cun.1	0.501	20750	0
20751	chr1	136200647	136201147	501	*	23.8392	0.726	0.596	2	Oligo_old._.n2hippo108	10184	Mroh3	Distal	10184	uc007cun.1	0.503	20751	0
20752	chr1	136205628	136206128	501	*	27.8045	0.801	0.702	2	Oligo_young._.n2hippo7	15165	Mroh3	Distal	15165	uc007cun.1	0.4331	20752	0
20753	chr1	136211889	136212389	501	*	10.4572	0.678	0.428	2	OPC_young._.n2hippo7	21426	Mroh3	Distal	15522	uc007cup.1	0.4711	20753	0
20754	chr1	136212748	136213248	501	*	84.1755	0.944	0.895	2	OPC_young._.n1hippo7	21281	Inava	Distal	14663	uc007cup.1	0.5409	20754	0
20755	chr1	136213537	136214037	501	*	4.39142	0.324	0.117	2	Oligo_young._.n1hippo7	20492	Inava	Exonic	13874	uc007cup.1	0.5269	20755	0
20756	chr1	136214599	136215099	501	*	118.395	0.972	0.943	2	OPC_young._.n1hippo7	19430	Inava	Intronic	12812	uc007cup.1	0.5489	20756	0
20757	chr1	136215652	136216152	501	*	11.7224	0.794	0.556	2	OPC_old._.n1hippo108	18377	Inava	Exonic	11759	uc007cup.1	0.6128	20757	0
20758	chr1	136217475	136217975	501	*	2.44393	0.077	0.004	2	OPC_young._.n1hippo7	16554	Inava	Intronic	9936	uc007cup.1	0.4511	20758	0
20759	chr1	136222005	136222505	501	*	3.71346	0.202	0.037	2	OPC_old._.n2hippo108	12024	Inava	Intronic	5406	uc007cup.1	0.511	20759	0
20760	chr1	136224815	136225315	501	*	68.4921	0.873	0.818	2	CA1_old._.n1hippo108	9214	Inava	Exonic	2596	uc007cup.1	0.485	20760	0
20761	chr1	136225790	136226290	501	*	3.55685	0.143	0.027	2	CA3_young._.n2hippo7	8239	Inava	Intronic	1621	uc007cup.1	0.5649	20761	0
20762	chr1	136226878	136227378	501	*	3.98798	0.528	0.2	2	OPC_old._.n1hippo108	7151	Inava	Intronic	533	uc007cup.1	0.5469	20762	0
20763	chr1	136228250	136228750	501	*	32.9572	0.867	0.759	2	OPC_young._.n2hippo7	5779	Inava	Intronic	837	uc007cup.1	0.5988	20763	0
20764	chr1	136229415	136229915	501	*	9.16964	0.645	0.381	2	OPC_young._.n2hippo7	4614	Inava	Intronic	2002	uc007cup.1	0.519	20764	0
20765	chr1	136230182	136230682	501	*	12.7505	0.653	0.369	2	EPC/CPC_young._.Rep1	3847	Inava	Intronic	2769	uc007cup.1	0.5928	20765	0
20766	chr1	136231266	136231766	501	*	3.98798	0.528	0.2	2	OPC_old._.n1hippo108	2763	Inava	Intronic	2763	uc007cuo.2	0.5489	20766	0
20767	chr1	136232416	136232916	501	*	21.8365	0.815	0.665	2	OPC_young._.n2hippo7	1613	Inava	Intronic	1613	uc007cuo.2	0.499	20767	0
20768	chr1	136233327	136233827	501	*	13.1344	0.729	0.507	2	OPC_young._.n2hippo7	702	Inava	Intronic	702	uc007cuo.2	0.5489	20768	0
20769	chr1	136234045	136234545	501	*	86.9004	0.897	0.855	2	CA1_young._.n2hippo7	14	Inava	Promoter	14	uc007cuo.2	0.6228	20769	0
20770	chr1	136234613	136235113	501	*	5.14837	0.621	0.276	2	OPC_old._.n1hippo108	582	Inava	Promoter	582	uc007cuo.2	0.4731	20770	0
20771	chr1	136235234	136235734	501	*	104.672	0.921	0.887	2	CA1_old._.n1hippo108	1203	Inava	Promoter	1203	uc007cuo.2	0.4431	20771	0
20772	chr1	136235970	136236470	501	*	14.5192	0.723	0.548	2	Sub_old._.n2hippo108	1939	Inava	Promoter	1939	uc007cuo.2	0.4451	20772	0
20773	chr1	136237805	136238305	501	*	3.474	0.361	0.094	2	EPC/CPC_old._.Rep1	3774	Inava	Distal	3774	uc007cuo.2	0.4691	20773	0
20774	chr1	136241753	136242253	501	*	163.289	0.942	0.919	2	CA1_young._.n1hippo7	7722	Inava	Distal	7722	uc007cuo.2	0.489	20774	0
20775	chr1	136258383	136258883	501	*	7.6532	0.511	0.275	2	Sub_young._.n2hippo7	2239	Gpr25	Distal	2239	uc011wsy.1	0.4731	20775	0
20776	chr1	136258899	136259399	501	*	6.24578	0.439	0.216	2	Sub_young._.n2hippo7	1723	Gpr25	Exonic	1723	uc011wsy.1	0.5269	20776	0
20777	chr1	136259673	136260173	501	*	40.2092	0.775	0.686	2	CA1_young._.n2hippo7	949	Gpr25	Exonic	949	uc011wsy.1	0.6687	20777	0
20778	chr1	136260181	136260681	501	*	275.422	0.984	0.974	2	Sub_old._.n1hippo108	441	Gpr25	Exonic	441	uc011wsy.1	0.7525	20778	0
20779	chr1	136260772	136261272	501	*	26.65	0.825	0.712	2	Sub_old._.n1hippo108	148	Gpr25	Promoter	148	uc011wsy.1	0.6168	20779	0
20780	chr1	136261981	136262481	501	*	4.3618	0.23	0.061	2	CA3_young._.n2hippo7	1357	Gpr25	Promoter	1357	uc011wsy.1	0.503	20780	0
20781	chr1	136263016	136263516	501	*	8.61179	0.577	0.365	2	Sub_young._.n1hippo7	2392	Gpr25	Distal	2392	uc011wsy.1	0.517	20781	0
20782	chr1	136263759	136264259	501	*	4.55388	0.364	0.143	2	Sub_old._.n2hippo108	3135	Gpr25	Distal	3135	uc011wsy.1	0.483	20782	0
20783	chr1	136264351	136264851	501	*	6.36497	0.478	0.256	2	Sub_young._.n1hippo7	3727	Gpr25	Distal	3727	uc011wsy.1	0.509	20783	0
20784	chr1	136266873	136267373	501	*	5.86593	0.465	0.214	2	Sub_old._.n1hippo108	6249	Gpr25	Distal	6249	uc011wsy.1	0.4251	20784	0
20785	chr1	136267539	136268039	501	*	10.8563	0.554	0.375	2	CA1_old._.n2hippo108	6915	Gpr25	Distal	6915	uc011wsy.1	0.4571	20785	0
20786	chr1	136268301	136268801	501	*	14.6182	0.66	0.494	2	Astro_old._.n1hippo108	7677	Gpr25	Exonic	7677	uc011wsy.1	0.3992	20786	0
20787	chr1	136269750	136270250	501	*	13.1798	0.662	0.475	2	Sub_young._.n2hippo7	9126	Gpr25	Exonic	9126	uc011wsy.1	0.3972	20787	0
20788	chr1	136272411	136272911	501	*	5.14647	0.415	0.167	2	Sub_old._.n1hippo108	11787	Gpr25	Intronic	9837	uc011wsz.1	0.4611	20788	0
20789	chr1	136273349	136273849	501	*	14.3226	0.713	0.538	2	Sub_old._.n1hippo108	12725	Gpr25	Intronic	8899	uc011wsz.1	0.477	20789	0
20790	chr1	136277322	136277822	501	*	32.6563	0.831	0.739	2	Sub_young._.n2hippo7	16698	Gpr25	Intronic	4926	uc011wsz.1	0.4511	20790	0
20791	chr1	136277942	136278442	501	*	13.6249	0.569	0.388	2	CA1_old._.n1hippo108	17318	Gpr25	Intronic	4306	uc011wsz.1	0.3952	20791	0
20792	chr1	136279050	136279550	501	*	11.7481	0.677	0.479	2	Sub_old._.n2hippo108	18426	Gpr25	Intronic	3198	uc011wsz.1	0.4371	20792	0
20793	chr1	136280759	136281259	501	*	3.52636	0.308	0.168	2	Endo_old._.Rep1	20135	Gpr25	Exonic	1489	uc011wsz.1	0.493	20793	0
20794	chr1	136284587	136285087	501	*	81.1368	0.894	0.849	2	CA1_old._.n1hippo108	23963	Gpr25	Intronic	2337	uc011wsz.1	0.4531	20794	0
20795	chr1	136289751	136290251	501	*	15.5308	0.603	0.437	2	DG_young._.n1hippo7	29127	Gpr25	Intronic	7501	uc011wsz.1	0.3453	20795	0
20796	chr1	136290366	136290866	501	*	2.61071	0.113	0.021	2	Oligo_young._.n2hippo7	29742	Gpr25	Intronic	8116	uc011wsz.1	0.4152	20796	0
20797	chr1	136294667	136295167	501	*	8.89378	0.4	0.203	2	CA1_young._.n2hippo7	34043	Gpr25	Intronic	12417	uc011wsz.1	0.4012	20797	0
20798	chr1	136298512	136299012	501	*	4.69604	0.43	0.146	2	IN_Vip_young._.n2hippo7	37888	Gpr25	Intronic	16262	uc011wsz.1	0.515	20798	0
20799	chr1	136299221	136299721	501	*	11.373	0.65	0.472	2	Oligo_young._.n2hippo7	38597	Gpr25	Intronic	16971	uc011wsz.1	0.495	20799	0
20800	chr1	136305794	136306294	501	*	4.61881	0.597	0.477	2	Endo_young._.Rep2	40059	Camsap2	Intronic	23544	uc011wsz.1	0.3473	20800	0
20801	chr1	136306384	136306884	501	*	27.8045	0.801	0.702	2	Oligo_young._.n2hippo7	39469	Camsap2	Intronic	24134	uc011wsz.1	0.4491	20801	0
20802	chr1	136315693	136316193	501	*	12.4743	0.683	0.492	2	Sub_old._.n1hippo108	30160	Camsap2	Intronic	30160	uc007cuq.1	0.4052	20802	0
20803	chr1	136319923	136320423	501	*	9.04961	0.811	0.642	2	CA2_old._.Rep1	25930	Camsap2	Intronic	25930	uc007cuq.1	0.4052	20803	0
20804	chr1	136325783	136326283	501	*	6.11185	0.771	0.771	NA	unknown_young._.Rep1	20070	Camsap2	Intronic	20070	uc007cuq.1	0.491	20804	0
20805	chr1	136328519	136329019	501	*	6.11185	0.771	0.771	NA	unknown_young._.Rep1	17334	Camsap2	Intronic	17334	uc007cuq.1	0.497	20805	0
20806	chr1	136329384	136329884	501	*	8.9826	0.561	0.357	2	Astro_old._.n1hippo108	16469	Camsap2	Intronic	16469	uc007cuq.1	0.4251	20806	0
20807	chr1	136331770	136332270	501	*	55.5676	0.841	0.75	2	Astro_young._.n2hippo7	14083	Camsap2	Intronic	14083	uc007cuq.1	0.503	20807	0
20808	chr1	136333393	136333893	501	*	7.93798	0.531	0.311	2	Astro_old._.n1hippo108	12460	Camsap2	Intronic	12460	uc007cuq.1	0.3752	20808	0
20809	chr1	136335280	136335780	501	*	27.4644	0.696	0.577	2	CA1_young._.n2hippo7	10573	Camsap2	Intronic	10573	uc007cuq.1	0.3932	20809	0
20810	chr1	136342562	136343062	501	*	3.39988	0.214	0.05	2	OPC_young._.n2hippo7	3291	Camsap2	Intronic	3291	uc007cuq.1	0.3553	20810	0
20811	chr1	136344277	136344777	501	*	4.77109	0.319	0.086	2	CA3_old._.n1hippo108	1576	Camsap2	Intronic	1576	uc007cuq.1	0.3892	20811	0
20812	chr1	136345388	136345888	501	*	53.9134	0.862	0.801	2	DG_old._.n2hippo108	465	Camsap2	Exonic	465	uc007cuq.1	0.7305	20812	0
20813	chr1	136345910	136346410	501	*	352.348	0.993	0.988	2	Sub_young._.n2hippo7	55	Camsap2	Promoter	55	uc007cuq.1	0.6567	20813	0
20814	chr1	136346528	136347028	501	*	14.6702	0.641	0.471	2	Oligo_old._.n2hippo108	673	Camsap2	Promoter	673	uc007cuq.1	0.4491	20814	0
20815	chr1	136347510	136348010	501	*	3.05786	0.445	0.15	2	IN_Vip_old._.n1hippo108	1655	Camsap2	Promoter	1655	uc007cuq.1	0.3812	20815	0
20816	chr1	136350732	136351232	501	*	26.8677	0.717	0.585	2	Oligo_old._.n1hippo108	4877	Camsap2	Distal	4877	uc007cuq.1	0.4411	20816	0
20817	chr1	136351384	136351884	501	*	4.39142	0.324	0.117	2	Oligo_young._.n1hippo7	5529	Camsap2	Distal	5529	uc007cuq.1	0.4651	20817	0
20818	chr1	136359418	136359918	501	*	3.39499	0.228	0.043	2	CA3_old._.n2hippo108	13563	Camsap2	Distal	13563	uc007cuq.1	0.4391	20818	0
20819	chr1	136361226	136361726	501	*	8.39931	0.616	0.325	2	EPC/CPC_young._.Rep2	15371	Camsap2	Distal	15371	uc007cuq.1	0.4032	20819	0
20820	chr1	136361927	136362427	501	*	13.9982	0.626	0.418	2	Astro_young._.n2hippo7	16072	Camsap2	Distal	16072	uc007cuq.1	0.3832	20820	0
20821	chr1	136362517	136363017	501	*	181.22	0.913	0.874	2	Astro_old._.n2hippo108	16662	Camsap2	Distal	16662	uc007cuq.1	0.475	20821	0
20822	chr1	136363346	136363846	501	*	6.12144	0.472	0.253	2	Oligo_young._.n2hippo7	17491	Camsap2	Distal	17491	uc007cuq.1	0.477	20822	0
20823	chr1	136365745	136366245	501	*	32.2946	0.745	0.641	2	DG_young._.n1hippo7	19890	Camsap2	Distal	19890	uc007cuq.1	0.4311	20823	0
20824	chr1	136373691	136374191	501	*	27.5344	0.886	0.81	2	CA3_old._.n2hippo108	27836	Camsap2	Distal	27836	uc007cuq.1	0.4431	20824	0
20825	chr1	136375379	136375879	501	*	10.6971	0.646	0.438	2	Sub_old._.n1hippo108	29524	Camsap2	Distal	29524	uc007cuq.1	0.4651	20825	0
20826	chr1	136381516	136382016	501	*	45.3508	0.782	0.676	2	Astro_old._.n2hippo108	33504	Ddx59	Distal	33504	uc007cut.1	0.487	20826	0
20827	chr1	136385974	136386474	501	*	45.2821	0.783	0.696	2	CA1_young._.n1hippo7	29046	Ddx59	Distal	29046	uc007cut.1	0.4591	20827	0
20828	chr1	136388638	136389138	501	*	10.4931	0.622	0.42	2	Oligo_young._.n1hippo7	26382	Ddx59	Distal	26382	uc007cut.1	0.483	20828	0
20829	chr1	136394443	136394943	501	*	17.6432	0.726	0.584	2	Oligo_young._.n1hippo7	20577	Ddx59	Distal	20577	uc007cut.1	0.4251	20829	0
20830	chr1	136401206	136401706	501	*	79.513	0.914	0.877	2	CA1_old._.n2hippo108	13814	Ddx59	Distal	13814	uc007cut.1	0.4631	20830	0
20831	chr1	136402806	136403306	501	*	6.77284	0.381	0.183	2	CA1_old._.n1hippo108	12214	Ddx59	Distal	12214	uc007cut.1	0.4012	20831	0
20832	chr1	136414434	136414934	501	*	7.38398	0.543	0.301	2	Sub_old._.n1hippo108	586	Ddx59	Promoter	586	uc007cut.1	0.3653	20832	0
20833	chr1	136415004	136415504	501	*	45.8306	0.999	0.999	NA	unknown_young._.Rep1	16	Ddx59	Promoter	16	uc007cut.1	0.6507	20833	0
20834	chr1	136415683	136416183	501	*	3.88607	0.29	0.096	2	Sub_old._.n2hippo108	413	9230116N13Rik	Promoter	413	uc007cus.1	0.3433	20834	0
20835	chr1	136416500	136417000	501	*	7.85835	0.832	0.832	NA	unknown_young._.Rep1	1230	9230116N13Rik	Promoter	1230	uc007cus.1	0.487	20835	0
20836	chr1	136417455	136417955	501	*	22.0062	0.643	0.501	2	CA1_young._.n1hippo7	2185	9230116N13Rik	Exonic	2185	uc007cus.1	0.3912	20836	0
20837	chr1	136418275	136418775	501	*	71.9565	0.855	0.797	2	CA1_young._.n1hippo7	3005	9230116N13Rik	Intronic	3005	uc007cus.1	0.4192	20837	0
20838	chr1	136429989	136430489	501	*	12.0332	0.871	0.871	NA	CA2_young._.Rep1	14719	9230116N13Rik	Intronic	14719	uc007cus.1	0.507	20838	0
20839	chr1	136444167	136444667	501	*	22.0062	0.643	0.501	2	CA1_young._.n1hippo7	23430	Kif14	Distal	23430	uc007cuv.2	0.479	20839	0
20840	chr1	136452369	136452869	501	*	11.9478	0.596	0.394	2	CA3_young._.n1hippo7	15228	Kif14	Distal	15228	uc007cuv.2	0.503	20840	0
20841	chr1	136453879	136454379	501	*	14.5197	0.748	0.539	2	OPC_young._.n2hippo7	13718	Kif14	Distal	13718	uc007cuv.2	0.491	20841	0
20842	chr1	136455885	136456385	501	*	78.022	0.948	0.902	2	OPC_young._.n2hippo7	11712	Kif14	Distal	11712	uc007cuv.2	0.4591	20842	0
20843	chr1	136456576	136457076	501	*	7.97098	0.596	0.299	2	OPC_young._.n1hippo7	11021	Kif14	Distal	11021	uc007cuv.2	0.477	20843	0
20844	chr1	136458156	136458656	501	*	1.02828	0.027	0.002	2	OPC_old._.n1hippo108	9441	Kif14	Distal	9441	uc007cuv.2	0.4671	20844	0
20845	chr1	136458833	136459333	501	*	68.9949	0.866	0.811	2	DG_young._.n2hippo7	8764	Kif14	Distal	8764	uc007cuv.2	0.4371	20845	0
20846	chr1	136462414	136462914	501	*	10.5351	0.837	0.837	NA	CA2_young._.Rep1	5183	Kif14	Distal	5183	uc007cuv.2	0.519	20846	0
20847	chr1	136463494	136463994	501	*	8.85949	0.498	0.269	2	CA3_young._.n1hippo7	4103	Kif14	Distal	4103	uc007cuv.2	0.4431	20847	0
20848	chr1	136465107	136465607	501	*	26.801	0.742	0.623	2	DG_old._.n1hippo108	2490	Kif14	Distal	2490	uc007cuv.2	0.4052	20848	0
20849	chr1	136466039	136466539	501	*	291.572	0.974	0.963	2	CA1_young._.n1hippo7	1558	Kif14	Promoter	1558	uc007cuv.2	0.6128	20849	0
20850	chr1	136470454	136470954	501	*	112.047	0.925	0.895	2	CA1_young._.n2hippo7	2855	Kif14	Intronic	2855	uc007cuv.2	0.521	20850	0
20851	chr1	136490963	136491463	501	*	11.7946	0.534	0.351	2	CA1_old._.n1hippo108	23364	Kif14	Intronic	14872	uc033flz.1	0.5489	20851	0
20852	chr1	136499274	136499774	501	*	20.8931	0.841	0.732	2	CA3_old._.n2hippo108	31675	Kif14	Intronic	23183	uc033flz.1	0.495	20852	0
20853	chr1	136513107	136513607	501	*	13.611	0.637	0.43	2	Astro_young._.n1hippo7	45508	Kif14	Intronic	37016	uc033flz.1	0.525	20853	0
20854	chr1	136521280	136521780	501	*	44.3395	0.89	0.822	2	Sub_old._.n1hippo108	53681	Kif14	Intronic	45189	uc033flz.1	0.4671	20854	0
20855	chr1	136524887	136525387	501	*	58.9025	0.826	0.756	2	CA1_young._.n1hippo7	57288	Kif14	Intronic	48796	uc033flz.1	0.4591	20855	0
20856	chr1	136525627	136526127	501	*	5.00895	0.394	0.17	2	Astro_old._.n1hippo108	58028	Kif14	Intronic	49536	uc033flz.1	0.4711	20856	0
20857	chr1	136527074	136527574	501	*	39.7534	0.872	0.804	2	Sub_young._.n1hippo7	59475	Kif14	Exonic	50983	uc033flz.1	0.5449	20857	0
20858	chr1	136538245	136538745	501	*	237.082	0.96	0.945	2	DG_young._.n2hippo7	70646	Kif14	Distal	62154	uc033flz.1	0.511	20858	0
20859	chr1	136541403	136541903	501	*	20.4317	0.66	0.519	2	DG_young._.n1hippo7	73804	Kif14	Distal	65312	uc033flz.1	0.5369	20859	0
20860	chr1	136550855	136551355	501	*	172.986	0.944	0.922	2	DG_young._.n2hippo7	73795	Zfp281	Distal	73544	uc057kgu.1	0.4391	20860	0
20861	chr1	136551386	136551886	501	*	3.98798	0.528	0.2	2	OPC_old._.n1hippo108	73264	Zfp281	Distal	73013	uc057kgu.1	0.475	20861	0
20862	chr1	136552376	136552876	501	*	29.1216	0.77	0.673	2	CA1_old._.n2hippo108	72274	Zfp281	Distal	72023	uc057kgu.1	0.4152	20862	0
20863	chr1	136555541	136556041	501	*	15.4134	0.608	0.417	2	Astro_old._.n2hippo108	69109	Zfp281	Distal	68858	uc057kgu.1	0.4731	20863	0
20864	chr1	136558704	136559204	501	*	14.5255	0.862	0.715	2	IN_Sst/Pvalb_young._.n1hippo7	65946	Zfp281	Distal	65695	uc057kgu.1	0.3713	20864	0
20865	chr1	136572416	136572916	501	*	4.74417	0.655	0.421	2	IN_Lamp5_old._.Rep1	52234	Zfp281	Distal	51983	uc057kgu.1	0.4711	20865	0
20866	chr1	136581177	136581677	501	*	5.04726	0.408	0.136	2	MG_young._.n1hippo7	43473	Zfp281	Distal	43222	uc057kgu.1	0.489	20866	0
20867	chr1	136581867	136582367	501	*	8.15431	0.581	0.342	2	MG_old._.n2hippo108	42783	Zfp281	Distal	42532	uc057kgu.1	0.3832	20867	0
20868	chr1	136588972	136589472	501	*	22.5804	0.847	0.716	2	IN_Sst/Pvalb_old._.n1hippo108	35678	Zfp281	Distal	35427	uc057kgu.1	0.485	20868	0
20869	chr1	136590757	136591257	501	*	7.83803	0.632	0.35	2	IN_Sst/Pvalb_old._.n2hippo108	33893	Zfp281	Distal	33642	uc057kgu.1	0.3832	20869	0
20870	chr1	136596125	136596625	501	*	14.5943	0.589	0.417	2	DG_young._.n1hippo7	28525	Zfp281	Distal	28274	uc057kgu.1	0.4311	20870	0
20871	chr1	136608775	136609275	501	*	22.0062	0.643	0.501	2	CA1_young._.n1hippo7	15875	Zfp281	Distal	15624	uc057kgu.1	0.4531	20871	0
20872	chr1	136613398	136613898	501	*	223.974	0.962	0.947	2	CA1_young._.n1hippo7	11252	Zfp281	Distal	11001	uc057kgu.1	0.4311	20872	0
20873	chr1	136614036	136614536	501	*	5.31326	0.407	0.162	2	Oligo_young._.n1hippo7	10614	Zfp281	Distal	10363	uc057kgu.1	0.4551	20873	0
20874	chr1	136618785	136619285	501	*	3.82633	0.308	0.101	2	MG_old._.n2hippo108	5865	Zfp281	Distal	5614	uc057kgu.1	0.4631	20874	0
20875	chr1	136624094	136624594	501	*	59.5404	0.904	0.854	2	Sub_young._.n2hippo7	556	Zfp281	Promoter	305	uc057kgu.1	0.4152	20875	0
20876	chr1	136624626	136625126	501	*	144.986	0.998	0.995	2	CA3_old._.n2hippo108	24	Zfp281	Promoter	24	uc007cuw.2	0.7046	20876	0
20877	chr1	136625507	136626007	501	*	39.2647	0.838	0.759	2	Oligo_young._.n2hippo7	855	Zfp281	Exonic	470	uc033fmc.1	0.6168	20877	0
20878	chr1	136626067	136626567	501	*	3.9688	0.238	0.064	2	CA3_old._.n1hippo108	1415	Zfp281	Exonic	1030	uc033fmc.1	0.4591	20878	0
20879	chr1	136626745	136627245	501	*	26.623	0.741	0.619	2	Oligo_old._.n2hippo108	2093	Zfp281	Exonic	1708	uc033fmc.1	0.4391	20879	0
20880	chr1	136628921	136629421	501	*	2.61071	0.113	0.021	2	Oligo_young._.n2hippo7	4269	Zfp281	Exonic	3884	uc033fmc.1	0.3693	20880	0
20881	chr1	136630644	136631144	501	*	17.1463	0.588	0.428	2	CA1_young._.n1hippo7	5992	Zfp281	Distal	5607	uc033fmc.1	0.3513	20881	0
20882	chr1	136635290	136635790	501	*	47.8276	0.806	0.726	2	DG_young._.n1hippo7	10638	Zfp281	Distal	10253	uc033fmc.1	0.3373	20882	0
20883	chr1	136636504	136637004	501	*	9.66262	0.611	0.368	2	MG_young._.n1hippo7	11852	Zfp281	Distal	11467	uc033fmc.1	0.4611	20883	0
20884	chr1	136638604	136639104	501	*	4.55388	0.364	0.143	2	Sub_old._.n2hippo108	13952	Zfp281	Distal	13567	uc033fmc.1	0.4651	20884	0
20885	chr1	136641558	136642058	501	*	16.5162	0.714	0.556	2	CA3_young._.n2hippo7	16906	Zfp281	Distal	16521	uc033fmc.1	0.4391	20885	0
20886	chr1	136643425	136643925	501	*	18.179	0.67	0.517	2	DG_old._.n1hippo108	18773	Zfp281	Distal	18388	uc033fmc.1	0.3932	20886	0
20887	chr1	136653216	136653716	501	*	3.51646	0.22	0.06	2	Oligo_young._.n1hippo7	28564	Zfp281	Distal	28179	uc033fmc.1	0.509	20887	0
20888	chr1	136655112	136655612	501	*	5.17567	0.408	0.193	2	Oligo_young._.n2hippo7	28033	Gm19705	Distal	28033	uc029qtl.1	0.4511	20888	0
20889	chr1	136656474	136656974	501	*	14.5658	0.585	0.411	2	CA1_old._.n1hippo108	26671	Gm19705	Distal	26671	uc029qtl.1	0.4192	20889	0
20890	chr1	136659718	136660218	501	*	7.28106	0.52	0.281	2	Oligo_young._.n1hippo7	23427	Gm19705	Distal	23427	uc029qtl.1	0.5309	20890	0
20891	chr1	136660787	136661287	501	*	11.373	0.65	0.472	2	Oligo_young._.n2hippo7	22358	Gm19705	Distal	22358	uc029qtl.1	0.489	20891	0
20892	chr1	136661448	136661948	501	*	21.5082	0.756	0.633	2	Oligo_young._.n1hippo7	21697	Gm19705	Distal	21697	uc029qtl.1	0.513	20892	0
20893	chr1	136662154	136662654	501	*	189.312	0.948	0.923	2	Oligo_young._.n2hippo7	20991	Gm19705	Distal	20991	uc029qtl.1	0.4152	20893	0
20894	chr1	136663227	136663727	501	*	7.10594	0.522	0.308	2	Oligo_young._.n2hippo7	19918	Gm19705	Distal	19918	uc029qtl.1	0.4351	20894	0
20895	chr1	136664131	136664631	501	*	4.2488	0.191	0.034	2	Oligo_old._.n1hippo108	19014	Gm19705	Distal	19014	uc029qtl.1	0.3812	20895	0
20896	chr1	136664828	136665328	501	*	142.922	0.931	0.904	2	CA1_young._.n1hippo7	18317	Gm19705	Distal	18317	uc029qtl.1	0.4291	20896	0
20897	chr1	136665681	136666181	501	*	5.31326	0.407	0.162	2	Oligo_young._.n1hippo7	17464	Gm19705	Distal	17464	uc029qtl.1	0.495	20897	0
20898	chr1	136666463	136666963	501	*	65.986	0.85	0.789	2	DG_young._.n1hippo7	16682	Gm19705	Distal	16682	uc029qtl.1	0.4651	20898	0
20899	chr1	136667723	136668223	501	*	2.6944	0.113	0.021	2	Oligo_young._.n1hippo7	15422	Gm19705	Distal	15422	uc029qtl.1	0.4591	20899	0
20900	chr1	136668699	136669199	501	*	11.0711	0.58	0.376	2	Oligo_old._.n2hippo108	14446	Gm19705	Distal	14446	uc029qtl.1	0.4112	20900	0
20901	chr1	136669669	136670169	501	*	33.0254	0.783	0.679	2	Astro_old._.n1hippo108	13476	Gm19705	Distal	13476	uc029qtl.1	0.503	20901	0
20902	chr1	136670372	136670872	501	*	123.868	0.925	0.89	2	Oligo_young._.n2hippo7	12773	Gm19705	Distal	12773	uc029qtl.1	0.5669	20902	0
20903	chr1	136671150	136671650	501	*	6.12144	0.472	0.253	2	Oligo_young._.n2hippo7	11995	Gm19705	Distal	11995	uc029qtl.1	0.4511	20903	0
20904	chr1	136673660	136674160	501	*	3.474	0.361	0.094	2	EPC/CPC_old._.Rep1	9485	Gm19705	Distal	9485	uc029qtl.1	0.4072	20904	0
20905	chr1	136675250	136675750	501	*	47.1387	0.849	0.784	2	CA1_old._.n2hippo108	7895	Gm19705	Distal	7895	uc029qtl.1	0.481	20905	0
20906	chr1	136676047	136676547	501	*	149.13	0.935	0.909	2	CA1_young._.n1hippo7	7098	Gm19705	Distal	7098	uc029qtl.1	0.515	20906	0
20907	chr1	136683105	136683605	501	*	73.9756	0.93	0.895	2	Sub_young._.n1hippo7	40	Gm19705	Promoter	40	uc029qtl.1	0.4731	20907	0
20908	chr1	136683790	136684290	501	*	35.9326	0.845	0.762	2	Sub_young._.n2hippo7	643	Gm19705	Intronic	410	uc029qtm.1	0.4511	20908	0
20909	chr1	136685343	136685843	501	*	5.11062	0.617	0.617	NA	VascMening_young._.Rep1	2196	Gm19705	Intronic	1963	uc029qtm.1	0.4571	20909	0
20910	chr1	136691138	136691638	501	*	20.2012	0.747	0.618	2	Oligo_young._.n1hippo7	4822	Platr22	Distal	4822	uc007cuy.1	0.4471	20910	0
20911	chr1	136695897	136696397	501	*	9.70492	0.661	0.388	2	EPC/CPC_young._.Rep2	63	Platr22	Promoter	63	uc007cuy.1	0.5269	20911	0
20912	chr1	136698493	136698993	501	*	9.42645	0.557	0.319	2	Astro_young._.n1hippo7	2531	Platr22	Intronic	2531	uc007cuy.1	0.515	20912	0
20913	chr1	136704140	136704640	501	*	41.771	0.812	0.723	2	Astro_old._.n1hippo108	8178	Platr22	Intronic	8178	uc007cuy.1	0.501	20913	0
20914	chr1	136706410	136706910	501	*	138.301	0.928	0.899	2	CA1_young._.n1hippo7	10448	Platr22	Intronic	10448	uc007cuy.1	0.4471	20914	0
20915	chr1	136707293	136707793	501	*	17.1463	0.588	0.428	2	CA1_young._.n1hippo7	11331	Platr22	Intronic	11331	uc007cuy.1	0.5389	20915	0
20916	chr1	136709542	136710042	501	*	12.8563	0.607	0.393	2	Astro_young._.n2hippo7	13580	Platr22	Intronic	13580	uc007cuy.1	0.517	20916	0
20917	chr1	136712023	136712523	501	*	5.14647	0.415	0.167	2	Sub_old._.n1hippo108	16061	Platr22	Intronic	16061	uc007cuy.1	0.4631	20917	0
20918	chr1	136713985	136714485	501	*	318.951	0.984	0.976	2	CA1_old._.n1hippo108	18023	Platr22	Intronic	18023	uc007cuy.1	0.4551	20918	0
20919	chr1	136717716	136718216	501	*	19.9251	0.739	0.593	2	CA3_young._.n1hippo7	21754	Platr22	Intronic	21754	uc007cuy.1	0.491	20919	0
20920	chr1	136725302	136725802	501	*	79.7043	0.873	0.821	2	DG_young._.n1hippo7	29340	Platr22	Exonic	29340	uc007cuy.1	0.4032	20920	0
20921	chr1	136726077	136726577	501	*	21.3141	0.701	0.566	2	DG_old._.n1hippo108	30115	Platr22	Distal	30115	uc007cuy.1	0.3912	20921	0
20922	chr1	136727740	136728240	501	*	19.5351	0.709	0.566	2	Astro_old._.n1hippo108	31778	Platr22	Distal	31778	uc007cuy.1	0.4391	20922	0
20923	chr1	136730544	136731044	501	*	31.5817	0.827	0.731	2	Sub_young._.n2hippo7	34582	Platr22	Distal	34582	uc007cuy.1	0.481	20923	0
20924	chr1	136732893	136733393	501	*	58.7187	0.846	0.783	2	DG_young._.n2hippo7	36931	Platr22	Distal	36931	uc007cuy.1	0.499	20924	0
20925	chr1	136739419	136739919	501	*	158.025	0.963	0.948	2	CA1_old._.n2hippo108	43457	Platr22	Distal	43457	uc007cuy.1	0.4531	20925	0
20926	chr1	136740779	136741279	501	*	38.8086	0.803	0.71	2	Astro_old._.n1hippo108	44817	Platr22	Distal	44817	uc007cuy.1	0.491	20926	0
20927	chr1	136741423	136741923	501	*	9.95592	0.559	0.334	2	CA3_young._.n2hippo7	45461	Platr22	Distal	45461	uc007cuy.1	0.4451	20927	0
20928	chr1	136749110	136749610	501	*	18.4421	0.77	0.621	2	Sub_old._.n2hippo108	53148	Platr22	Distal	40127	uc007cuz.1	0.487	20928	0
20929	chr1	136761372	136761872	501	*	3.40956	0.624	0.226	2	ImN_young._.n1hippo7	65410	Platr22	Distal	27865	uc007cuz.1	0.4651	20929	0
20930	chr1	136768791	136769291	501	*	18.1531	0.697	0.558	2	DG_old._.n2hippo108	72829	Platr22	Distal	20446	uc007cuz.1	0.4571	20930	0
20931	chr1	136781441	136781941	501	*	19.8496	0.898	0.791	2	IN_Sst/Pvalb_young._.n1hippo7	85479	Platr22	Distal	7796	uc007cuz.1	0.519	20931	0
20932	chr1	136782203	136782703	501	*	35.7483	0.762	0.666	2	DG_young._.n1hippo7	86241	Platr22	Distal	7034	uc007cuz.1	0.4611	20932	0
20933	chr1	136789114	136789614	501	*	6.369	0.68	0.356	2	OPC_old._.n1hippo108	93152	Platr22	Distal	123	uc007cuz.1	0.5868	20933	0
20934	chr1	136800631	136801131	501	*	14.5255	0.862	0.715	2	IN_Sst/Pvalb_young._.n1hippo7	104669	Platr22	Distal	11392	uc007cuz.1	0.501	20934	0
20935	chr1	136839987	136840487	501	*	13.6735	0.573	0.395	2	DG_young._.n1hippo7	120210	Nr5a2	Distal	50748	uc007cuz.1	0.4411	20935	0
20936	chr1	136846023	136846523	501	*	20.4317	0.66	0.519	2	DG_young._.n1hippo7	114174	Nr5a2	Intronic	56784	uc007cuz.1	0.4032	20936	0
20937	chr1	136881197	136881697	501	*	9.30409	0.44	0.243	2	CA1_young._.n1hippo7	79000	Nr5a2	Intronic	68114	uc007cva.2	0.4032	20937	0
20938	chr1	136883421	136883921	501	*	7.03976	0.55	0.296	2	CA3_old._.n2hippo108	76776	Nr5a2	Intronic	65890	uc007cva.2	0.4411	20938	0
20939	chr1	136886608	136887108	501	*	11.6231	0.645	0.456	2	Oligo_young._.n1hippo7	73589	Nr5a2	Intronic	62703	uc007cva.2	0.4651	20939	0
20940	chr1	136888862	136889362	501	*	13.502	0.533	0.352	2	CA1_young._.n1hippo7	71335	Nr5a2	Intronic	60449	uc007cva.2	0.491	20940	0
20941	chr1	136915269	136915769	501	*	35.9414	0.742	0.638	2	CA1_young._.n1hippo7	44928	Nr5a2	Intronic	34042	uc007cva.2	0.3872	20941	0
20942	chr1	136935916	136936416	501	*	34.3179	0.873	0.799	2	CA3_young._.n2hippo7	24281	Nr5a2	Intronic	13395	uc007cva.2	0.505	20942	0
20943	chr1	136948837	136949337	501	*	6.369	0.68	0.356	2	OPC_old._.n1hippo108	11360	Nr5a2	Exonic	474	uc007cva.2	0.6547	20943	0
20944	chr1	136971398	136971898	501	*	115.096	0.945	0.922	2	CA1_old._.n2hippo108	11199	Nr5a2	Distal	11199	uc007cvc.2	0.4551	20944	0
20945	chr1	136983112	136983612	501	*	19.0235	0.757	0.592	2	CA3_old._.n1hippo108	22913	Nr5a2	Distal	22913	uc007cvc.2	0.4012	20945	0
20946	chr1	136984036	136984536	501	*	14.1258	0.646	0.448	2	CA3_young._.n1hippo7	23837	Nr5a2	Distal	23837	uc007cvc.2	0.4691	20946	0
20947	chr1	136993378	136993878	501	*	11.2573	0.697	0.501	2	CA3_old._.n2hippo108	33179	Nr5a2	Distal	33179	uc007cvc.2	0.491	20947	0
20948	chr1	137023387	137023887	501	*	7.75346	0.39	0.189	2	CA1_young._.n1hippo7	63188	Nr5a2	Distal	63188	uc007cvc.2	0.4271	20948	0
20949	chr1	137074635	137075135	501	*	194.204	0.965	0.951	2	CA1_young._.n2hippo7	114436	Nr5a2	Distal	114436	uc007cvc.2	0.3852	20949	0
20950	chr1	137091711	137092211	501	*	68.4921	0.873	0.818	2	CA1_old._.n1hippo108	131512	Nr5a2	Distal	131512	uc007cvc.2	0.4571	20950	0
20951	chr1	137136142	137136642	501	*	34.8115	0.736	0.631	2	CA1_young._.n1hippo7	175943	Nr5a2	Distal	175943	uc007cvc.2	0.4351	20951	0
20952	chr1	137171029	137171529	501	*	28.7485	0.822	0.718	2	CA3_young._.n1hippo7	210830	Nr5a2	Distal	210830	uc007cvc.2	0.517	20952	0
20953	chr1	137200885	137201385	501	*	41.5776	0.879	0.782	2	OPC_young._.n1hippo7	240686	Nr5a2	Distal	240686	uc007cvc.2	0.4591	20953	0
20954	chr1	137221732	137222232	501	*	10.4572	0.678	0.428	2	OPC_young._.n2hippo7	261533	Nr5a2	Distal	261533	uc007cvc.2	0.483	20954	0
20955	chr1	137225445	137225945	501	*	61.9856	0.842	0.777	2	DG_young._.n1hippo7	265246	Nr5a2	Distal	265246	uc007cvc.2	0.4371	20955	0
20956	chr1	137252320	137252820	501	*	58.9958	0.854	0.792	2	CA1_old._.n1hippo108	292121	Nr5a2	Distal	292121	uc007cvc.2	0.3014	20956	0
20957	chr1	137253357	137253857	501	*	11.373	0.65	0.472	2	Oligo_young._.n2hippo7	293158	Nr5a2	Distal	293158	uc007cvc.2	0.4232	20957	0
20958	chr1	137255894	137256394	501	*	32.6563	0.831	0.739	2	Sub_young._.n2hippo7	295695	Nr5a2	Distal	295695	uc007cvc.2	0.3713	20958	0
20959	chr1	137278586	137279086	501	*	14.495	0.69	0.484	2	CA3_old._.n1hippo108	318387	Nr5a2	Distal	318387	uc007cvc.2	0.4411	20959	0
20960	chr1	137290198	137290698	501	*	18.4129	0.678	0.541	2	CA1_old._.n2hippo108	329999	Nr5a2	Distal	329999	uc007cvc.2	0.485	20960	0
20961	chr1	137302944	137303444	501	*	110.745	0.926	0.895	2	CA1_old._.n1hippo108	342745	Nr5a2	Distal	342745	uc007cvc.2	0.4032	20961	0
20962	chr1	137323850	137324350	501	*	28.4138	0.811	0.709	2	Sub_young._.n2hippo7	363651	Nr5a2	Distal	363651	uc007cvc.2	0.523	20962	0
20963	chr1	137330596	137331096	501	*	27.6293	0.834	0.739	2	CA3_young._.n2hippo7	370397	Nr5a2	Distal	370397	uc007cvc.2	0.4291	20963	0
20964	chr1	137331656	137332156	501	*	20.4133	0.754	0.619	2	Sub_young._.n2hippo7	371457	Nr5a2	Distal	371457	uc007cvc.2	0.4271	20964	0
20965	chr1	137332229	137332729	501	*	177.292	0.969	0.954	2	Sub_young._.n2hippo7	372030	Nr5a2	Distal	372030	uc007cvc.2	0.3892	20965	0
20966	chr1	137334056	137334556	501	*	12.5107	0.671	0.502	2	Oligo_young._.n2hippo7	373857	Nr5a2	Distal	373857	uc007cvc.2	0.4591	20966	0
20967	chr1	137354307	137354807	501	*	31.3976	0.839	0.746	2	CA3_young._.n1hippo7	394108	Nr5a2	Distal	394108	uc007cvc.2	0.3453	20967	0
20968	chr1	137355930	137356430	501	*	4.69947	0.298	0.106	2	Oligo_old._.n2hippo108	395731	Nr5a2	Distal	395731	uc007cvc.2	0.4291	20968	0
20969	chr1	137360615	137361115	501	*	6.93734	0.41	0.176	2	CA3_young._.n1hippo7	400416	Nr5a2	Distal	400416	uc007cvc.2	0.4311	20969	0
20970	chr1	137363544	137364044	501	*	42.4786	0.889	0.825	2	CA3_young._.n1hippo7	403345	Nr5a2	Distal	403345	uc007cvc.2	0.4411	20970	0
20971	chr1	137378512	137379012	501	*	56.6804	0.809	0.719	2	Astro_old._.n2hippo108	418313	Nr5a2	Distal	418313	uc007cvc.2	0.3952	20971	0
20972	chr1	137395988	137396488	501	*	16.2136	0.576	0.411	2	CA1_young._.n1hippo7	435789	Nr5a2	Distal	435789	uc007cvc.2	0.3353	20972	0
20973	chr1	137428026	137428526	501	*	50.9583	0.888	0.829	2	Sub_young._.n2hippo7	467827	Nr5a2	Distal	467827	uc007cvc.2	0.4251	20973	0
20974	chr1	137450926	137451426	501	*	22.1878	0.852	0.75	2	CA3_old._.n2hippo108	490727	Nr5a2	Distal	490727	uc007cvc.2	0.3513	20974	0
20975	chr1	137453471	137453971	501	*	161.79	0.94	0.912	2	Oligo_young._.n2hippo7	493272	Nr5a2	Distal	493272	uc007cvc.2	0.4491	20975	0
20976	chr1	137454451	137454951	501	*	8.31989	0.56	0.333	2	Oligo_young._.n1hippo7	494252	Nr5a2	Distal	494252	uc007cvc.2	0.3872	20976	0
20977	chr1	137473882	137474382	501	*	107.514	0.921	0.89	2	CA1_young._.n2hippo7	492322	Mir181a-1	Distal	492322	uc007cve.2	0.3992	20977	0
20978	chr1	137480870	137481370	501	*	13.2416	0.516	0.327	2	CA1_young._.n2hippo7	485334	Mir181a-1	Distal	485334	uc007cve.2	0.3673	20978	0
20979	chr1	137483555	137484055	501	*	14.5658	0.585	0.411	2	CA1_old._.n1hippo108	482649	Mir181a-1	Distal	482649	uc007cve.2	0.3852	20979	0
20980	chr1	137488190	137488690	501	*	12.3353	0.496	0.305	2	CA1_young._.n2hippo7	478014	Mir181a-1	Distal	478014	uc007cve.2	0.4212	20980	0
20981	chr1	137502543	137503043	501	*	14.1647	0.534	0.362	2	CA1_young._.n2hippo7	463661	Mir181a-1	Distal	463661	uc007cve.2	0.4331	20981	0
20982	chr1	137507511	137508011	501	*	12.0521	0.622	0.422	2	CA3_young._.n2hippo7	458693	Mir181a-1	Distal	458693	uc007cve.2	0.3932	20982	0
20983	chr1	137509890	137510390	501	*	25.0668	0.815	0.684	2	CA3_old._.n1hippo108	456314	Mir181a-1	Distal	456314	uc007cve.2	0.4571	20983	0
20984	chr1	137533685	137534185	501	*	6.12144	0.472	0.253	2	Oligo_young._.n2hippo7	432519	Mir181a-1	Distal	432519	uc007cve.2	0.3453	20984	0
20985	chr1	137539358	137539858	501	*	12.6543	0.694	0.504	2	Sub_old._.n2hippo108	426846	Mir181a-1	Distal	426846	uc007cve.2	0.4132	20985	0
20986	chr1	137545087	137545587	501	*	9.14241	0.567	0.348	2	Sub_young._.n2hippo7	421117	Mir181a-1	Distal	421117	uc007cve.2	0.4511	20986	0
20987	chr1	137545673	137546173	501	*	195.898	0.966	0.952	2	CA1_young._.n2hippo7	420531	Mir181a-1	Distal	420531	uc007cve.2	0.3912	20987	0
20988	chr1	137548389	137548889	501	*	80.0601	0.869	0.817	2	CA1_young._.n1hippo7	417815	Mir181a-1	Distal	417815	uc007cve.2	0.4012	20988	0
20989	chr1	137564064	137564564	501	*	4.55388	0.364	0.143	2	Sub_old._.n2hippo108	402140	Mir181a-1	Distal	402140	uc007cve.2	0.4212	20989	0
20990	chr1	137565810	137566310	501	*	16.9404	0.846	0.68	2	IN_Sst/Pvalb_young._.n2hippo7	400394	Mir181a-1	Distal	400394	uc007cve.2	0.3932	20990	0
20991	chr1	137572007	137572507	501	*	38.5993	0.786	0.694	2	CA1_old._.n1hippo108	394197	Mir181a-1	Distal	394197	uc007cve.2	0.4212	20991	0
20992	chr1	137583995	137584495	501	*	17.4386	0.76	0.609	2	Sub_old._.n2hippo108	382209	Mir181a-1	Distal	382209	uc007cve.2	0.3992	20992	0
20993	chr1	137588872	137589372	501	*	23.781	0.803	0.694	2	CA3_young._.n2hippo7	377332	Mir181a-1	Distal	377332	uc007cve.2	0.4571	20993	0
20994	chr1	137600418	137600918	501	*	38.2274	0.752	0.654	2	CA1_young._.n1hippo7	365786	Mir181a-1	Distal	365786	uc007cve.2	0.3613	20994	0
20995	chr1	137605755	137606255	501	*	6.73879	0.419	0.216	2	CA1_old._.n2hippo108	360449	Mir181a-1	Distal	360449	uc007cve.2	0.3792	20995	0
20996	chr1	137606330	137606830	501	*	33.7217	0.795	0.706	2	CA1_old._.n2hippo108	359874	Mir181a-1	Distal	359874	uc007cve.2	0.4232	20996	0
20997	chr1	137617564	137618064	501	*	23.4999	0.862	0.767	2	CA3_old._.n2hippo108	348640	Mir181a-1	Distal	348640	uc007cve.2	0.4232	20997	0
20998	chr1	137618185	137618685	501	*	66.5252	0.939	0.907	2	CA3_young._.n1hippo7	348019	Mir181a-1	Distal	348019	uc007cve.2	0.4351	20998	0
20999	chr1	137619083	137619583	501	*	22.415	0.772	0.654	2	Oligo_young._.n2hippo7	347121	Mir181a-1	Distal	347121	uc007cve.2	0.4291	20999	0
21000	chr1	137640771	137641271	501	*	24.1747	0.773	0.661	2	Oligo_young._.n1hippo7	325433	Mir181a-1	Distal	325433	uc007cve.2	0.3992	21000	0
21001	chr1	137643485	137643985	501	*	3.20889	0.149	0.026	2	CA3_old._.n1hippo108	322719	Mir181a-1	Distal	322719	uc007cve.2	0.3812	21001	0
21002	chr1	137644698	137645198	501	*	4.24645	0.561	0.248	2	IN_Sst/Pvalb_young._.n1hippo7	321506	Mir181a-1	Distal	321506	uc007cve.2	0.4711	21002	0
21003	chr1	137656964	137657464	501	*	16.9404	0.846	0.68	2	IN_Sst/Pvalb_young._.n2hippo7	309240	Mir181a-1	Distal	309240	uc007cve.2	0.4132	21003	0
21004	chr1	137658067	137658567	501	*	105.435	0.902	0.863	2	CA1_young._.n1hippo7	308137	Mir181a-1	Distal	308137	uc007cve.2	0.3373	21004	0
21005	chr1	137664318	137664818	501	*	28.7485	0.822	0.718	2	CA3_young._.n1hippo7	301886	Mir181a-1	Distal	301886	uc007cve.2	0.3473	21005	0
21006	chr1	137669776	137670276	501	*	59.8576	0.917	0.867	2	Sub_old._.n1hippo108	296428	Mir181a-1	Distal	296428	uc007cve.2	0.4311	21006	0
21007	chr1	137683270	137683770	501	*	3.51646	0.22	0.06	2	Oligo_young._.n1hippo7	282934	Mir181a-1	Distal	282934	uc007cve.2	0.3293	21007	0
21008	chr1	137686189	137686689	501	*	17.1416	0.882	0.761	2	IN_Sst/Pvalb_young._.n1hippo7	280015	Mir181a-1	Distal	280015	uc007cve.2	0.4112	21008	0
21009	chr1	137687370	137687870	501	*	4.61881	0.597	0.477	2	Endo_young._.Rep2	278834	Mir181a-1	Distal	278834	uc007cve.2	0.4212	21009	0
21010	chr1	137688273	137688773	501	*	4.61881	0.597	0.477	2	Endo_young._.Rep2	277931	Mir181a-1	Distal	277931	uc007cve.2	0.3932	21010	0
21011	chr1	137696547	137697047	501	*	10.9312	0.481	0.294	2	CA1_young._.n1hippo7	269657	Mir181a-1	Distal	269657	uc007cve.2	0.4212	21011	0
21012	chr1	137738462	137738962	501	*	7.28106	0.52	0.281	2	Oligo_young._.n1hippo7	227742	Mir181a-1	Distal	227742	uc007cve.2	0.3992	21012	0
21013	chr1	137745441	137745941	501	*	11.6231	0.645	0.456	2	Oligo_young._.n1hippo7	220763	Mir181a-1	Distal	220763	uc007cve.2	0.4072	21013	0
21014	chr1	137746088	137746588	501	*	25.3339	0.792	0.679	2	Sub_young._.n2hippo7	220116	Mir181a-1	Distal	220116	uc007cve.2	0.4192	21014	0
21015	chr1	137750855	137751355	501	*	9.39129	0.594	0.38	2	Oligo_young._.n1hippo7	215349	Mir181a-1	Distal	215349	uc007cve.2	0.3872	21015	0
21016	chr1	137751634	137752134	501	*	199.315	0.951	0.927	2	Oligo_young._.n2hippo7	214570	Mir181a-1	Distal	214570	uc007cve.2	0.4671	21016	0
21017	chr1	137752174	137752674	501	*	14.5192	0.723	0.548	2	Sub_old._.n2hippo108	214030	Mir181a-1	Distal	214030	uc007cve.2	0.3932	21017	0
21018	chr1	137766225	137766725	501	*	8.12575	0.564	0.357	2	Oligo_young._.n2hippo7	199979	Mir181a-1	Distal	199979	uc007cve.2	0.3633	21018	0
21019	chr1	137766944	137767444	501	*	3.77802	0.201	0.056	2	Oligo_old._.n2hippo108	199260	Mir181a-1	Distal	199260	uc007cve.2	0.3333	21019	0
21020	chr1	137767497	137767997	501	*	297.111	0.971	0.956	2	Oligo_young._.n2hippo7	198707	Mir181a-1	Distal	198707	uc007cve.2	0.4511	21020	0
21021	chr1	137768166	137768666	501	*	6.26873	0.362	0.133	2	Oligo_old._.n1hippo108	198038	Mir181a-1	Distal	198038	uc007cve.2	0.4112	21021	0
21022	chr1	137768684	137769184	501	*	3.41534	0.22	0.06	2	Oligo_young._.n2hippo7	197520	Mir181a-1	Distal	197520	uc007cve.2	0.3752	21022	0
21023	chr1	137771844	137772344	501	*	3.77802	0.201	0.056	2	Oligo_old._.n2hippo108	194360	Mir181a-1	Distal	194360	uc007cve.2	0.4571	21023	0
21024	chr1	137786555	137787055	501	*	26.2913	0.723	0.609	2	DG_young._.n2hippo7	179649	Mir181a-1	Distal	179649	uc007cve.2	0.4391	21024	0
21025	chr1	137807603	137808103	501	*	15.9029	0.785	0.641	2	CA3_old._.n2hippo108	158601	Mir181a-1	Distal	158601	uc007cve.2	0.3932	21025	0
21026	chr1	137831184	137831684	501	*	17.6025	0.73	0.558	2	MG_young._.n1hippo7	135020	Mir181a-1	Distal	135020	uc007cve.2	0.3513	21026	0
21027	chr1	137847250	137847750	501	*	12.4743	0.683	0.492	2	Sub_old._.n1hippo108	118954	Mir181a-1	Distal	118954	uc007cve.2	0.4411	21027	0
21028	chr1	137852208	137852708	501	*	43.1407	0.843	0.748	2	MG_old._.n1hippo108	113996	Mir181a-1	Distal	113996	uc007cve.2	0.3493	21028	0
21029	chr1	137885117	137885617	501	*	15.1603	0.92	0.84	2	CA2_old._.Rep1	81087	Mir181a-1	Distal	81087	uc007cve.2	0.3733	21029	0
21030	chr1	137895979	137896479	501	*	10.8563	0.554	0.375	2	CA1_old._.n2hippo108	70225	Mir181a-1	Distal	70225	uc007cve.2	0.3912	21030	0
21031	chr1	137898277	137898777	501	*	190.716	0.972	0.959	2	Sub_young._.n1hippo7	67927	Mir181a-1	Distal	67927	uc007cve.2	0.513	21031	0
21032	chr1	137898794	137899294	501	*	21.5357	0.797	0.668	2	Sub_old._.n2hippo108	67410	Mir181a-1	Distal	67410	uc007cve.2	0.4192	21032	0
21033	chr1	137899297	137899797	501	*	11.7714	0.5	0.316	2	CA1_young._.n1hippo7	66907	Mir181a-1	Distal	66907	uc007cve.2	0.3493	21033	0
21034	chr1	137900116	137900616	501	*	57.0564	0.9	0.847	2	Sub_young._.n2hippo7	66088	Mir181a-1	Distal	66088	uc007cve.2	0.487	21034	0
21035	chr1	137900818	137901318	501	*	29.6991	0.799	0.697	2	Oligo_young._.n1hippo7	65386	Mir181a-1	Distal	65386	uc007cve.2	0.4072	21035	0
21036	chr1	137902108	137902608	501	*	12.7798	0.665	0.487	2	Oligo_young._.n1hippo7	64096	Mir181a-1	Distal	64096	uc007cve.2	0.3852	21036	0
21037	chr1	137902714	137903214	501	*	9.39129	0.594	0.38	2	Oligo_young._.n1hippo7	63490	Mir181a-1	Distal	63490	uc007cve.2	0.4132	21037	0
21038	chr1	137903312	137903812	501	*	130.886	0.899	0.854	2	Oligo_old._.n2hippo108	62892	Mir181a-1	Distal	62892	uc007cve.2	0.3293	21038	0
21039	chr1	137903975	137904475	501	*	6.27779	0.47	0.224	2	Oligo_young._.n1hippo7	62229	Mir181a-1	Distal	62229	uc007cve.2	0.2994	21039	0
21040	chr1	137905499	137905999	501	*	11.2179	0.734	0.502	2	IN_Sst/Pvalb_old._.n2hippo108	60705	Mir181a-1	Distal	60705	uc007cve.2	0.4631	21040	0
21041	chr1	137906296	137906796	501	*	4.39142	0.324	0.117	2	Oligo_young._.n1hippo7	59908	Mir181a-1	Distal	59908	uc007cve.2	0.4072	21041	0
21042	chr1	137906832	137907332	501	*	8.31989	0.56	0.333	2	Oligo_young._.n1hippo7	59372	Mir181a-1	Distal	59372	uc007cve.2	0.3972	21042	0
21043	chr1	137909052	137909552	501	*	37.4375	0.764	0.654	2	Oligo_old._.n1hippo108	57152	Mir181a-1	Distal	57152	uc007cve.2	0.3234	21043	0
21044	chr1	137909982	137910482	501	*	6.12144	0.472	0.253	2	Oligo_young._.n2hippo7	56222	Mir181a-1	Distal	56222	uc007cve.2	0.3713	21044	0
21045	chr1	137911598	137912098	501	*	9.17841	0.597	0.4	2	Oligo_young._.n2hippo7	54606	Mir181a-1	Distal	54606	uc007cve.2	0.3593	21045	0
21046	chr1	137913572	137914072	501	*	4.27217	0.324	0.117	2	Oligo_young._.n2hippo7	52632	Mir181a-1	Distal	52632	uc007cve.2	0.3453	21046	0
21047	chr1	137914448	137914948	501	*	11.6231	0.645	0.456	2	Oligo_young._.n1hippo7	51756	Mir181a-1	Distal	51756	uc007cve.2	0.4471	21047	0
21048	chr1	137917699	137918199	501	*	2.47934	0.165	0.022	2	IN_Sst/Pvalb_young._.n2hippo7	48505	Mir181a-1	Distal	48505	uc007cve.2	0.4012	21048	0
21049	chr1	137919652	137920152	501	*	75.29	0.886	0.831	2	Oligo_young._.n1hippo7	46552	Mir181a-1	Distal	46552	uc007cve.2	0.3832	21049	0
21050	chr1	137921558	137922058	501	*	76.5207	0.906	0.849	2	MG_old._.n2hippo108	44646	Mir181a-1	Distal	44646	uc007cve.2	0.4271	21050	0
21051	chr1	137922682	137923182	501	*	30.0063	0.812	0.694	2	MG_young._.n2hippo7	43522	Mir181a-1	Distal	43522	uc007cve.2	0.4232	21051	0
21052	chr1	137925788	137926288	501	*	5.90813	0.601	0.291	2	IN_Sst/Pvalb_young._.n2hippo7	40416	Mir181a-1	Distal	40416	uc007cve.2	0.4671	21052	0
21053	chr1	137926641	137927141	501	*	4.24645	0.561	0.248	2	IN_Sst/Pvalb_young._.n1hippo7	39563	Mir181a-1	Distal	39563	uc007cve.2	0.3872	21053	0
21054	chr1	137927207	137927707	501	*	3.41534	0.22	0.06	2	Oligo_young._.n2hippo7	38997	Mir181a-1	Distal	38997	uc007cve.2	0.3752	21054	0
21055	chr1	137927830	137928330	501	*	131.307	0.928	0.895	2	Oligo_young._.n2hippo7	38374	Mir181a-1	Distal	38374	uc007cve.2	0.4411	21055	0
21056	chr1	137928481	137928981	501	*	17.0365	0.686	0.534	2	Astro_old._.n1hippo108	37723	Mir181a-1	Distal	37723	uc007cve.2	0.4471	21056	0
21057	chr1	137929724	137930224	501	*	19.313	0.699	0.524	2	Astro_young._.n1hippo7	36480	Mir181a-1	Distal	36480	uc007cve.2	0.4451	21057	0
21058	chr1	137935670	137936170	501	*	24.6931	0.739	0.627	2	CA1_old._.n2hippo108	30534	Mir181a-1	Distal	30534	uc007cve.2	0.3912	21058	0
21059	chr1	137938547	137939047	501	*	5.23038	0.644	0.328	2	IN_Sst/Pvalb_young._.n1hippo7	27657	Mir181a-1	Distal	27657	uc007cve.2	0.4032	21059	0
21060	chr1	137940631	137941131	501	*	2.6944	0.113	0.021	2	Oligo_young._.n1hippo7	25573	Mir181a-1	Distal	25573	uc007cve.2	0.3932	21060	0
21061	chr1	137942073	137942573	501	*	10.2912	0.593	0.342	2	CA3_old._.n1hippo108	24131	Mir181a-1	Distal	24131	uc007cve.2	0.3972	21061	0
21062	chr1	137942749	137943249	501	*	52.1647	0.891	0.833	2	Sub_young._.n2hippo7	23455	Mir181a-1	Distal	23455	uc007cve.2	0.3413	21062	0
21063	chr1	137943404	137943904	501	*	6.73879	0.419	0.216	2	CA1_old._.n2hippo108	22800	Mir181a-1	Distal	22800	uc007cve.2	0.3673	21063	0
21064	chr1	137944964	137945464	501	*	6.12144	0.472	0.253	2	Oligo_young._.n2hippo7	21240	Mir181a-1	Distal	21240	uc007cve.2	0.4172	21064	0
21065	chr1	137945606	137946106	501	*	4.27217	0.324	0.117	2	Oligo_young._.n2hippo7	20598	Mir181a-1	Distal	20598	uc007cve.2	0.3892	21065	0
21066	chr1	137946111	137946611	501	*	2.6944	0.113	0.021	2	Oligo_young._.n1hippo7	20093	Mir181a-1	Distal	20093	uc007cve.2	0.4172	21066	0
21067	chr1	137946665	137947165	501	*	4.39142	0.324	0.117	2	Oligo_young._.n1hippo7	19539	Mir181a-1	Distal	19539	uc007cve.2	0.3812	21067	0
21068	chr1	137949056	137949556	501	*	38.3464	0.788	0.689	2	Oligo_old._.n2hippo108	17148	Mir181a-1	Distal	17148	uc007cve.2	0.3952	21068	0
21069	chr1	137952826	137953326	501	*	3.31445	0.096	0.009	2	Oligo_old._.n1hippo108	13378	Mir181a-1	Distal	13378	uc007cve.2	0.485	21069	0
21070	chr1	137953352	137953852	501	*	16.3886	0.688	0.513	2	CA3_young._.n1hippo7	12852	Mir181a-1	Distal	12852	uc007cve.2	0.3912	21070	0
21071	chr1	137955953	137956453	501	*	55.3004	0.832	0.763	2	CA1_young._.n2hippo7	10251	Mir181a-1	Distal	10251	uc007cve.2	0.3433	21071	0
21072	chr1	137966086	137966586	501	*	26.7107	0.748	0.6	2	Astro_young._.n1hippo7	118	Mir181a-1	Promoter	118	uc007cve.2	0.4012	21072	0
21073	chr1	137972845	137973345	501	*	126.137	0.92	0.888	2	CA1_young._.n1hippo7	6639	Mir181a-1	Distal	3854	uc007cvd.1	0.4032	21073	0
21074	chr1	137986547	137987047	501	*	5.23038	0.644	0.328	2	IN_Sst/Pvalb_young._.n1hippo7	20341	Mir181a-1	Distal	17556	uc007cvd.1	0.4631	21074	0
21075	chr1	137997112	137997612	501	*	3.25706	0.311	0.08	2	IN_Sst/Pvalb_young._.n2hippo7	30906	Mir181a-1	Distal	28121	uc007cvd.1	0.3932	21075	0
21076	chr1	138006816	138007316	501	*	23.6152	0.78	0.658	2	CA3_young._.n1hippo7	40610	Mir181a-1	Distal	37825	uc007cvd.1	0.4052	21076	0
21077	chr1	138015150	138015650	501	*	33.6904	0.729	0.623	2	CA1_young._.n1hippo7	48944	Mir181a-1	Distal	46159	uc007cvd.1	0.3992	21077	0
21078	chr1	138022113	138022613	501	*	8.45741	0.772	0.545	2	IN_Sst/Pvalb_young._.n1hippo7	55907	Mir181a-1	Distal	53122	uc007cvd.1	0.4072	21078	0
21079	chr1	138028993	138029493	501	*	22.0026	0.881	0.752	2	IN_Sst/Pvalb_young._.n2hippo7	62787	Mir181a-1	Distal	60002	uc007cvd.1	0.4411	21079	0
21080	chr1	138037589	138038089	501	*	5.23038	0.644	0.328	2	IN_Sst/Pvalb_young._.n1hippo7	71383	Mir181a-1	Distal	68598	uc007cvd.1	0.521	21080	0
21081	chr1	138040545	138041045	501	*	10.5351	0.837	0.837	NA	CA2_young._.Rep1	74339	Mir181a-1	Distal	71554	uc007cvd.1	0.491	21081	0
21082	chr1	138044482	138044982	501	*	115.086	0.951	0.928	2	Sub_young._.n2hippo7	78276	Mir181a-1	Distal	71708	uc007cvf.3	0.3892	21082	0
21083	chr1	138058530	138059030	501	*	13.3899	0.699	0.516	2	Sub_old._.n1hippo108	92324	Mir181a-1	Distal	57660	uc007cvf.3	0.3613	21083	0
21084	chr1	138085783	138086283	501	*	9.98843	0.749	0.504	2	IN_Sst/Pvalb_young._.n2hippo7	89271	Ptprc	Intronic	30407	uc007cvf.3	0.3593	21084	0
21085	chr1	138121714	138122214	501	*	6.26388	0.7	0.422	2	IN_Sst/Pvalb_young._.n1hippo7	53340	Ptprc	Intronic	5522	uc007cvf.3	0.4291	21085	0
21086	chr1	138123847	138124347	501	*	2.86862	0.172	0.021	2	MG_old._.n1hippo108	51207	Ptprc	Intronic	7655	uc007cvf.3	0.2774	21086	0
21087	chr1	138125179	138125679	501	*	5.21444	0.41	0.17	2	MG_young._.n2hippo7	49875	Ptprc	Intronic	8987	uc007cvf.3	0.3273	21087	0
21088	chr1	138126287	138126787	501	*	3.81922	0.3	0.068	2	MG_old._.n1hippo108	48767	Ptprc	Intronic	10095	uc007cvf.3	0.3792	21088	0
21089	chr1	138126794	138127294	501	*	14.5255	0.862	0.715	2	IN_Sst/Pvalb_young._.n1hippo7	48260	Ptprc	Intronic	10602	uc007cvf.3	0.4351	21089	0
21090	chr1	138127496	138127996	501	*	1.98788	0.063	0.004	2	MG_old._.n1hippo108	47558	Ptprc	Intronic	11304	uc007cvf.3	0.3593	21090	0
21091	chr1	138128619	138129119	501	*	3.16173	0.176	0.041	2	MG_young._.n2hippo7	46435	Ptprc	Intronic	12427	uc007cvf.3	0.4012	21091	0
21092	chr1	138130080	138130580	501	*	34.8966	0.801	0.716	2	CA1_old._.n2hippo108	44974	Ptprc	Intronic	13888	uc007cvf.3	0.3513	21092	0
21093	chr1	138131139	138131639	501	*	8.15431	0.581	0.342	2	MG_old._.n2hippo108	43915	Ptprc	Intronic	14947	uc007cvf.3	0.4232	21093	0
21094	chr1	138134318	138134818	501	*	8.14913	0.566	0.318	2	MG_old._.n1hippo108	40736	Ptprc	Intronic	18126	uc007cvf.3	0.3872	21094	0
21095	chr1	138135508	138136008	501	*	7.00493	0.54	0.293	2	MG_old._.n2hippo108	39546	Ptprc	Intronic	19316	uc007cvf.3	0.4271	21095	0
21096	chr1	138136385	138136885	501	*	219.372	0.969	0.956	2	CA1_old._.n1hippo108	38669	Ptprc	Intronic	20193	uc007cvf.3	0.4471	21096	0
21097	chr1	138136932	138137432	501	*	5.89116	0.473	0.205	2	MG_old._.n1hippo108	38122	Ptprc	Intronic	20740	uc007cvf.3	0.3613	21097	0
21098	chr1	138137679	138138179	501	*	8.15431	0.581	0.342	2	MG_old._.n2hippo108	37375	Ptprc	Intronic	21487	uc007cvf.3	0.4531	21098	0
21099	chr1	138144356	138144856	501	*	29.0401	0.779	0.679	2	DG_old._.n2hippo108	30698	Ptprc	Intronic	28164	uc007cvf.3	0.4192	21099	0
21100	chr1	138145529	138146029	501	*	24.2545	0.771	0.63	2	MG_old._.n1hippo108	29525	Ptprc	Intronic	29337	uc007cvf.3	0.4132	21100	0
21101	chr1	138148915	138149415	501	*	18.3671	0.947	0.947	NA	CA2_young._.Rep1	26139	Ptprc	Intronic	25960	uc033fmd.1	0.4251	21101	0
21102	chr1	138153075	138153575	501	*	3.55685	0.143	0.027	2	CA3_young._.n2hippo7	21979	Ptprc	Intronic	21800	uc033fmd.1	0.3693	21102	0
21103	chr1	138154428	138154928	501	*	31.3976	0.839	0.746	2	CA3_young._.n1hippo7	20626	Ptprc	Intronic	20447	uc033fmd.1	0.483	21103	0
21104	chr1	138157375	138157875	501	*	6.13608	0.482	0.204	2	MG_young._.n1hippo7	17679	Ptprc	Intronic	17500	uc033fmd.1	0.4391	21104	0
21105	chr1	138158244	138158744	501	*	9.33662	0.599	0.364	2	MG_old._.n1hippo108	16810	Ptprc	Intronic	16631	uc033fmd.1	0.4072	21105	0
21106	chr1	138158897	138159397	501	*	30.3076	0.801	0.681	2	MG_old._.n1hippo108	16157	Ptprc	Intronic	15978	uc033fmd.1	0.4391	21106	0
21107	chr1	138169776	138170276	501	*	23.0149	0.652	0.515	2	CA1_young._.n1hippo7	5278	Ptprc	Intronic	5099	uc033fmd.1	0.2954	21107	0
21108	chr1	138173764	138174264	501	*	2.87684	0.176	0.041	2	MG_old._.n2hippo108	1290	Ptprc	Intronic	1111	uc033fmd.1	0.3633	21108	0
21109	chr1	138174337	138174837	501	*	1.99739	0.064	0.01	2	MG_old._.n2hippo108	717	Ptprc	Intronic	538	uc033fmd.1	0.3772	21109	0
21110	chr1	138175087	138175587	501	*	95.3155	0.918	0.867	2	MG_old._.n1hippo108	31	Ptprc	Promoter	31	uc007cvh.3	0.3553	21110	0
21111	chr1	138190709	138191209	501	*	7.47777	0.537	0.294	2	MG_young._.n2hippo7	15653	Ptprc	Distal	1133	uc007cvl.1	0.475	21111	0
21112	chr1	138191834	138192334	501	*	39.8557	0.845	0.751	2	MG_old._.n2hippo108	16778	Ptprc	Distal	8	uc007cvl.1	0.521	21112	0
21113	chr1	138196557	138197057	501	*	41.719	0.768	0.675	2	CA1_young._.n1hippo7	21501	Ptprc	Distal	4713	uc007cvl.1	0.3952	21113	0
21114	chr1	138237190	138237690	501	*	8.448	0.577	0.32	2	MG_young._.n1hippo7	36297	Atp6v1g3	Distal	36297	uc007cvm.1	0.3952	21114	0
21115	chr1	138244450	138244950	501	*	137.295	0.943	0.919	2	CA1_old._.n1hippo108	29037	Atp6v1g3	Distal	29037	uc007cvm.1	0.4471	21115	0
21116	chr1	138244954	138245454	501	*	6.09312	0.377	0.152	2	CA3_young._.n2hippo7	28533	Atp6v1g3	Distal	28533	uc007cvm.1	0.3653	21116	0
21117	chr1	138245477	138245977	501	*	22.6327	0.684	0.549	2	CA1_old._.n1hippo108	28010	Atp6v1g3	Distal	28010	uc007cvm.1	0.4172	21117	0
21118	chr1	138256378	138256878	501	*	55.8238	0.898	0.845	2	Sub_young._.n2hippo7	17109	Atp6v1g3	Distal	17109	uc007cvm.1	0.4391	21118	0
21119	chr1	138261490	138261990	501	*	41.4897	0.839	0.741	2	MG_old._.n1hippo108	11997	Atp6v1g3	Distal	11997	uc007cvm.1	0.4251	21119	0
21120	chr1	138262410	138262910	501	*	40.7597	0.845	0.749	2	MG_young._.n1hippo7	11077	Atp6v1g3	Distal	11077	uc007cvm.1	0.3992	21120	0
21121	chr1	138267633	138268133	501	*	32.6314	0.819	0.707	2	MG_young._.n1hippo7	5854	Atp6v1g3	Distal	5854	uc007cvm.1	0.4052	21121	0
21122	chr1	138269725	138270225	501	*	10.5638	0.643	0.424	2	MG_old._.n2hippo108	3762	Atp6v1g3	Distal	3762	uc007cvm.1	0.3713	21122	0
21123	chr1	138273755	138274255	501	*	2.86862	0.172	0.021	2	MG_old._.n1hippo108	266	Atp6v1g3	Intronic	266	uc007cvm.1	0.481	21123	0
21124	chr1	138274868	138275368	501	*	36.6139	0.823	0.716	2	MG_old._.n1hippo108	1379	Atp6v1g3	Intronic	1379	uc007cvm.1	0.4072	21124	0
21125	chr1	138275807	138276307	501	*	15.7525	0.719	0.548	2	MG_old._.n2hippo108	2318	Atp6v1g3	Intronic	2318	uc007cvm.1	0.4611	21125	0
21126	chr1	138281627	138282127	501	*	34.9157	0.806	0.719	2	DG_old._.n2hippo108	8138	Atp6v1g3	Intronic	8138	uc007cvm.1	0.3812	21126	0
21127	chr1	138282716	138283216	501	*	50.94	0.918	0.864	2	CA3_old._.n1hippo108	9227	Atp6v1g3	Intronic	9227	uc007cvm.1	0.3553	21127	0
21128	chr1	138290015	138290515	501	*	112.047	0.925	0.895	2	CA1_young._.n2hippo7	16526	Atp6v1g3	Distal	16526	uc007cvm.1	0.3912	21128	0
21129	chr1	138304489	138304989	501	*	114.211	0.91	0.874	2	CA1_young._.n1hippo7	31000	Atp6v1g3	Distal	31000	uc007cvm.1	0.509	21129	0
21130	chr1	138322615	138323115	501	*	10.5638	0.643	0.424	2	MG_old._.n2hippo108	49126	Atp6v1g3	Distal	49126	uc007cvm.1	0.4232	21130	0
21131	chr1	138325994	138326494	501	*	8.93235	0.673	0.407	2	IN_Sst/Pvalb_old._.n2hippo108	52505	Atp6v1g3	Distal	52505	uc007cvm.1	0.503	21131	0
21132	chr1	138328222	138328722	501	*	57.6305	0.822	0.751	2	CA1_young._.n1hippo7	54733	Atp6v1g3	Distal	54733	uc007cvm.1	0.4132	21132	0
21133	chr1	138334694	138335194	501	*	5.98032	0.475	0.236	2	Sub_old._.n2hippo108	61205	Atp6v1g3	Distal	61205	uc007cvm.1	0.4271	21133	0
21134	chr1	138342878	138343378	501	*	13.0257	0.622	0.422	2	CA3_young._.n1hippo7	69389	Atp6v1g3	Distal	69389	uc007cvm.1	0.4291	21134	0
21135	chr1	138343407	138343907	501	*	16.5162	0.714	0.556	2	CA3_young._.n2hippo7	69918	Atp6v1g3	Distal	69918	uc007cvm.1	0.475	21135	0
21136	chr1	138345536	138346036	501	*	5.49562	0.301	0.117	2	DG_young._.n1hippo7	72047	Atp6v1g3	Distal	72047	uc007cvm.1	0.3972	21136	0
21137	chr1	138346073	138346573	501	*	68.9949	0.866	0.811	2	DG_young._.n2hippo7	72584	Atp6v1g3	Distal	72584	uc007cvm.1	0.4311	21137	0
21138	chr1	138385381	138385881	501	*	26.952	0.883	0.784	2	IN_Sst/Pvalb_old._.n2hippo108	111892	Atp6v1g3	Distal	111892	uc007cvm.1	0.4571	21138	0
21139	chr1	138388570	138389070	501	*	204.931	0.948	0.928	2	DG_young._.n1hippo7	115081	Atp6v1g3	Distal	115081	uc007cvm.1	0.4711	21139	0
21140	chr1	138416503	138417003	501	*	5.61153	0.385	0.141	2	CA3_old._.n1hippo108	143014	Atp6v1g3	Distal	143014	uc007cvm.1	0.3593	21140	0
21141	chr1	138424245	138424745	501	*	9.16964	0.645	0.381	2	OPC_young._.n2hippo7	150756	Atp6v1g3	Distal	150756	uc007cvm.1	0.4052	21141	0
21142	chr1	138446708	138447208	501	*	10.7613	0.695	0.433	2	IN_Sst/Pvalb_old._.n1hippo108	172798	Nek7	Distal	172798	uc007cvn.2	0.3832	21142	0
21143	chr1	138449057	138449557	501	*	26.7647	0.766	0.659	2	DG_old._.n2hippo108	170449	Nek7	Distal	170449	uc007cvn.2	0.4551	21143	0
21144	chr1	138458234	138458734	501	*	31.3626	0.886	0.789	2	IN_Sst/Pvalb_old._.n1hippo108	161272	Nek7	Distal	161272	uc007cvn.2	0.4571	21144	0
21145	chr1	138487526	138488026	501	*	29.4478	0.743	0.637	2	DG_young._.n2hippo7	131980	Nek7	Intronic	131980	uc007cvn.2	0.4431	21145	0
21146	chr1	138496839	138497339	501	*	94.1553	0.906	0.869	2	CA1_young._.n2hippo7	122667	Nek7	Intronic	122667	uc007cvn.2	0.4611	21146	0
21147	chr1	138497392	138497892	501	*	17.4163	0.643	0.496	2	DG_young._.n2hippo7	122114	Nek7	Intronic	122114	uc007cvn.2	0.3673	21147	0
21148	chr1	138499308	138499808	501	*	18.3671	0.947	0.947	NA	CA2_young._.Rep1	120198	Nek7	Intronic	120198	uc007cvn.2	0.4511	21148	0
21149	chr1	138500053	138500553	501	*	11.0851	0.771	0.523	2	IN_Sst/Pvalb_young._.n2hippo7	119453	Nek7	Intronic	119453	uc007cvn.2	0.4331	21149	0
21150	chr1	138501381	138501881	501	*	3.25706	0.311	0.08	2	IN_Sst/Pvalb_young._.n2hippo7	118125	Nek7	Intronic	118125	uc007cvn.2	0.4391	21150	0
21151	chr1	138504264	138504764	501	*	5.75982	0.513	0.22	2	IN_Sst/Pvalb_old._.n2hippo108	115242	Nek7	Intronic	115242	uc007cvn.2	0.495	21151	0
21152	chr1	138504954	138505454	501	*	4.78426	0.419	0.148	2	IN_Sst/Pvalb_old._.n2hippo108	114552	Nek7	Intronic	114552	uc007cvn.2	0.4232	21152	0
21153	chr1	138506423	138506923	501	*	13.4416	0.645	0.467	2	Astro_old._.n1hippo108	113083	Nek7	Intronic	113083	uc007cvn.2	0.3752	21153	0
21154	chr1	138507205	138507705	501	*	7.96458	0.481	0.246	2	CA3_young._.n2hippo7	112301	Nek7	Intronic	112301	uc007cvn.2	0.4591	21154	0
21155	chr1	138510511	138511011	501	*	10.7613	0.695	0.433	2	IN_Sst/Pvalb_old._.n1hippo108	108995	Nek7	Intronic	108995	uc007cvn.2	0.4451	21155	0
21156	chr1	138516883	138517383	501	*	66.0673	0.898	0.836	2	MG_young._.n2hippo7	102623	Nek7	Intronic	102623	uc007cvn.2	0.4112	21156	0
21157	chr1	138541799	138542299	501	*	43.1451	0.853	0.765	2	MG_old._.n2hippo108	77707	Nek7	Intronic	77707	uc007cvn.2	0.4431	21157	0
21158	chr1	138542829	138543329	501	*	3.82633	0.308	0.101	2	MG_old._.n2hippo108	76677	Nek7	Intronic	76677	uc007cvn.2	0.4431	21158	0
21159	chr1	138543494	138543994	501	*	14.4094	0.688	0.501	2	MG_old._.n1hippo108	76012	Nek7	Intronic	76012	uc007cvn.2	0.4172	21159	0
21160	chr1	138547756	138548256	501	*	2.87684	0.176	0.041	2	MG_old._.n2hippo108	71750	Nek7	Intronic	71750	uc007cvn.2	0.487	21160	0
21161	chr1	138549281	138549781	501	*	3.81922	0.3	0.068	2	MG_old._.n1hippo108	70225	Nek7	Intronic	70225	uc007cvn.2	0.4551	21161	0
21162	chr1	138550202	138550702	501	*	51.5726	0.862	0.78	2	MG_old._.n1hippo108	69304	Nek7	Intronic	69304	uc007cvn.2	0.5469	21162	0
21163	chr1	138558270	138558770	501	*	23.3881	0.775	0.634	2	MG_young._.n1hippo7	61236	Nek7	Intronic	61236	uc007cvn.2	0.4192	21163	0
21164	chr1	138559521	138560021	501	*	9.34157	0.615	0.385	2	MG_old._.n2hippo108	59985	Nek7	Intronic	59985	uc007cvn.2	0.487	21164	0
21165	chr1	138560647	138561147	501	*	34.0979	0.854	0.772	2	CA3_young._.n1hippo7	58859	Nek7	Intronic	58859	uc007cvn.2	0.5269	21165	0
21166	chr1	138561214	138561714	501	*	13.5059	0.682	0.479	2	MG_young._.n1hippo7	58292	Nek7	Intronic	58292	uc007cvn.2	0.4351	21166	0
21167	chr1	138562263	138562763	501	*	3.16173	0.176	0.041	2	MG_young._.n2hippo7	57243	Nek7	Intronic	57243	uc007cvn.2	0.3533	21167	0
21168	chr1	138568789	138569289	501	*	87.6243	0.911	0.873	2	DG_old._.n2hippo108	50717	Nek7	Intronic	50717	uc007cvn.2	0.3992	21168	0
21169	chr1	138571452	138571952	501	*	11.1784	0.642	0.429	2	MG_young._.n2hippo7	48054	Nek7	Intronic	48054	uc007cvn.2	0.4471	21169	0
21170	chr1	138571985	138572485	501	*	35.4523	0.82	0.731	2	Oligo_young._.n1hippo7	47521	Nek7	Intronic	47521	uc007cvn.2	0.4431	21170	0
21171	chr1	138573465	138573965	501	*	10.5638	0.643	0.424	2	MG_old._.n2hippo108	46041	Nek7	Intronic	46041	uc007cvn.2	0.4311	21171	0
21172	chr1	138576739	138577239	501	*	160.419	0.926	0.892	2	Astro_old._.n1hippo108	42767	Nek7	Intronic	42767	uc007cvn.2	0.4571	21172	0
21173	chr1	138577512	138578012	501	*	18.7264	0.646	0.477	2	Astro_old._.n2hippo108	41994	Nek7	Intronic	41994	uc007cvn.2	0.4531	21173	0
21174	chr1	138582223	138582723	501	*	10.5588	0.627	0.405	2	MG_old._.n1hippo108	37283	Nek7	Intronic	37283	uc007cvn.2	0.495	21174	0
21175	chr1	138587826	138588326	501	*	15.7238	0.835	0.66	2	IN_Sst/Pvalb_young._.n2hippo7	31680	Nek7	Intronic	31680	uc007cvn.2	0.4491	21175	0
21176	chr1	138589085	138589585	501	*	37.3319	0.793	0.672	2	Astro_young._.n1hippo7	30421	Nek7	Intronic	30421	uc007cvn.2	0.4391	21176	0
21177	chr1	138592532	138593032	501	*	19.0167	0.743	0.58	2	MG_young._.n1hippo7	26974	Nek7	Intronic	26974	uc007cvn.2	0.517	21177	0
21178	chr1	138593078	138593578	501	*	2.87684	0.176	0.041	2	MG_old._.n2hippo108	26428	Nek7	Intronic	26428	uc007cvn.2	0.4351	21178	0
21179	chr1	138593913	138594413	501	*	4.15837	0.306	0.101	2	MG_young._.n2hippo7	25593	Nek7	Intronic	25593	uc007cvn.2	0.4431	21179	0
21180	chr1	138594915	138595415	501	*	35.4523	0.82	0.731	2	Oligo_young._.n1hippo7	24591	Nek7	Intronic	24591	uc007cvn.2	0.4411	21180	0
21181	chr1	138596020	138596520	501	*	28.4427	0.927	0.854	2	IN_Sst/Pvalb_young._.n1hippo7	23486	Nek7	Intronic	23486	uc007cvn.2	0.4251	21181	0
21182	chr1	138597133	138597633	501	*	5.89116	0.473	0.205	2	MG_old._.n1hippo108	22373	Nek7	Intronic	22373	uc007cvn.2	0.4112	21182	0
21183	chr1	138604682	138605182	501	*	13.4416	0.645	0.467	2	Astro_old._.n1hippo108	14824	Nek7	Intronic	14824	uc007cvn.2	0.3713	21183	0
21184	chr1	138605481	138605981	501	*	5.04726	0.408	0.136	2	MG_young._.n1hippo7	14025	Nek7	Intronic	14025	uc007cvn.2	0.4072	21184	0
21185	chr1	138606802	138607302	501	*	11.9478	0.596	0.394	2	CA3_young._.n1hippo7	12704	Nek7	Intronic	12704	uc007cvn.2	0.499	21185	0
21186	chr1	138607878	138608378	501	*	8.38804	0.541	0.313	2	Sub_young._.n2hippo7	11628	Nek7	Intronic	11628	uc007cvn.2	0.4331	21186	0
21187	chr1	138612369	138612869	501	*	14.4094	0.688	0.501	2	MG_old._.n1hippo108	7137	Nek7	Intronic	7137	uc007cvn.2	0.4152	21187	0
21188	chr1	138612872	138613372	501	*	4.82931	0.402	0.136	2	MG_old._.n1hippo108	6634	Nek7	Intronic	6634	uc007cvn.2	0.4132	21188	0
21189	chr1	138613834	138614334	501	*	13.1024	0.686	0.488	2	MG_old._.n2hippo108	5672	Nek7	Intronic	5672	uc007cvn.2	0.4491	21189	0
21190	chr1	138614436	138614936	501	*	84.8047	0.92	0.87	2	MG_young._.n2hippo7	5070	Nek7	Intronic	5070	uc007cvn.2	0.4351	21190	0
21191	chr1	138615148	138615648	501	*	9.66262	0.611	0.368	2	MG_young._.n1hippo7	4358	Nek7	Intronic	4358	uc007cvn.2	0.4371	21191	0
21192	chr1	138616014	138616514	501	*	4.01041	0.305	0.069	2	MG_young._.n1hippo7	3492	Nek7	Intronic	3492	uc007cvn.2	0.4012	21192	0
21193	chr1	138617178	138617678	501	*	10.4367	0.581	0.351	2	Astro_young._.n1hippo7	2328	Nek7	Intronic	2328	uc007cvn.2	0.4172	21193	0
21194	chr1	138617861	138618361	501	*	128.766	0.947	0.913	2	MG_old._.n2hippo108	1645	Nek7	Intronic	1645	uc007cvn.2	0.5489	21194	0
21195	chr1	138619057	138619557	501	*	204.513	0.962	0.946	2	DG_old._.n2hippo108	449	Nek7	Intronic	449	uc007cvn.2	0.6507	21195	0
21196	chr1	138619947	138620447	501	*	44.804	0.847	0.755	2	MG_old._.n1hippo108	439	Nek7	Promoter	439	uc007cvn.2	0.4291	21196	0
21197	chr1	138621787	138622287	501	*	4.15837	0.306	0.101	2	MG_young._.n2hippo7	2279	Nek7	Distal	2279	uc007cvn.2	0.3992	21197	0
21198	chr1	138622396	138622896	501	*	87.4566	0.917	0.866	2	MG_young._.n1hippo7	2888	Nek7	Distal	2888	uc007cvn.2	0.4212	21198	0
21199	chr1	138623049	138623549	501	*	9.9091	0.614	0.39	2	MG_young._.n2hippo7	3541	Nek7	Distal	3541	uc007cvn.2	0.3972	21199	0
21200	chr1	138623799	138624299	501	*	32.004	0.817	0.727	2	Oligo_young._.n2hippo7	4291	Nek7	Distal	4291	uc007cvn.2	0.4112	21200	0
21201	chr1	138637797	138638297	501	*	4.97824	0.535	0.205	2	IN_Sst/Pvalb_young._.n2hippo7	18289	Nek7	Distal	18289	uc007cvn.2	0.4291	21201	0
21202	chr1	138654238	138654738	501	*	32.9636	0.937	0.874	2	IN_Sst/Pvalb_young._.n1hippo7	27586	Gm5833	Intronic	27586	uc007cvp.1	0.4291	21202	0
21203	chr1	138666285	138666785	501	*	9.9091	0.614	0.39	2	MG_young._.n2hippo7	15539	Gm5833	Intronic	15539	uc007cvp.1	0.4611	21203	0
21204	chr1	138731357	138731857	501	*	11.7714	0.5	0.316	2	CA1_young._.n1hippo7	49531	Gm5833	Distal	49531	uc007cvp.1	0.3533	21204	0
21205	chr1	138751809	138752309	501	*	15.9029	0.785	0.641	2	CA3_old._.n2hippo108	69983	Gm5833	Distal	69983	uc007cvp.1	0.3613	21205	0
21206	chr1	138755918	138756418	501	*	14.7129	0.652	0.452	2	Astro_young._.n1hippo7	74092	Gm5833	Distal	74092	uc007cvp.1	0.489	21206	0
21207	chr1	138785987	138786487	501	*	5.57562	0.394	0.175	2	Sub_young._.n2hippo7	61341	Lhx9	Distal	56206	uc007cvr.1	0.495	21207	0
21208	chr1	138786845	138787345	501	*	13.4416	0.645	0.467	2	Astro_old._.n1hippo108	60483	Lhx9	Distal	55348	uc007cvr.1	0.503	21208	0
21209	chr1	138798051	138798551	501	*	96.8107	0.892	0.849	2	CA1_young._.n1hippo7	49277	Lhx9	Distal	44142	uc007cvr.1	0.4132	21209	0
21210	chr1	138811935	138812435	501	*	9.86317	0.534	0.313	2	CA3_young._.n1hippo7	35393	Lhx9	Distal	30258	uc007cvr.1	0.4271	21210	0
21211	chr1	138826742	138827242	501	*	22.3551	0.735	0.614	2	DG_old._.n2hippo108	20586	Lhx9	Exonic	15451	uc007cvr.1	0.4112	21211	0
21212	chr1	138831281	138831781	501	*	20.4317	0.66	0.519	2	DG_young._.n1hippo7	16047	Lhx9	Exonic	10912	uc007cvr.1	0.3892	21212	0
21213	chr1	138833374	138833874	501	*	5.59451	0.352	0.143	2	DG_old._.n1hippo108	13954	Lhx9	Intronic	8819	uc007cvr.1	0.4651	21213	0
21214	chr1	138835292	138835792	501	*	42.9251	0.84	0.762	2	Oligo_young._.n1hippo7	12036	Lhx9	Intronic	6901	uc007cvr.1	0.4072	21214	0
21215	chr1	138838167	138838667	501	*	9.62096	0.551	0.359	2	DG_old._.n2hippo108	9161	Lhx9	Exonic	4026	uc007cvr.1	0.5669	21215	0
21216	chr1	138839454	138839954	501	*	10.1609	0.498	0.303	2	DG_young._.n1hippo7	7874	Lhx9	Intronic	2739	uc007cvr.1	0.483	21216	0
21217	chr1	138840755	138841255	501	*	4.86763	0.317	0.122	2	DG_old._.n2hippo108	6573	Lhx9	Intronic	1438	uc007cvr.1	0.4331	21217	0
21218	chr1	138841533	138842033	501	*	20.2266	0.717	0.587	2	DG_old._.n2hippo108	5795	Lhx9	Intronic	660	uc007cvr.1	0.5968	21218	0
21219	chr1	138842228	138842728	501	*	96.5622	0.919	0.884	2	DG_old._.n2hippo108	5100	Lhx9	Intronic	33	uc007cvr.1	0.519	21219	0
21220	chr1	138843214	138843714	501	*	17.8639	0.742	0.564	2	CA3_old._.n1hippo108	4114	Lhx9	Intronic	1019	uc007cvr.1	0.525	21220	0
21221	chr1	138846106	138846606	501	*	5.20849	0.31	0.105	2	CA3_young._.n2hippo7	1222	Lhx9	Intronic	987	uc007cvt.1	0.5409	21221	0
21222	chr1	138847195	138847695	501	*	22.3555	0.959	0.911	2	CA2_old._.Rep2	133	Lhx9	Intronic	100	uc007cvt.1	0.5409	21222	0
21223	chr1	138847969	138848469	501	*	39.2842	0.777	0.687	2	DG_young._.n1hippo7	639	Lhx9	Promoter	639	uc007cvs.1	0.5768	21223	0
21224	chr1	138848483	138848983	501	*	65.9536	0.94	0.902	2	CA3_old._.n1hippo108	1153	Lhx9	Promoter	1153	uc007cvs.1	0.6168	21224	0
21225	chr1	138848985	138849485	501	*	5.20849	0.31	0.105	2	CA3_young._.n2hippo7	1655	Lhx9	Promoter	1655	uc007cvs.1	0.511	21225	0
21226	chr1	138850469	138850969	501	*	13.1359	0.648	0.465	2	CA3_young._.n2hippo7	3139	Lhx9	Distal	3139	uc007cvs.1	0.4511	21226	0
21227	chr1	138856615	138857115	501	*	444.966	0.99	0.985	2	CA1_young._.n1hippo7	10	2310009B15Rik	Promoter	10	uc007cvw.1	0.5868	21227	0
21228	chr1	138876322	138876822	501	*	47.6163	0.806	0.728	2	CA1_young._.n2hippo7	377	1700019P21Rik	Exonic	377	uc007cvx.1	0.499	21228	0
21229	chr1	138901664	138902164	501	*	115.096	0.945	0.922	2	CA1_old._.n2hippo108	24963	1700019P21Rik	Distal	24963	uc007cvx.1	0.479	21229	0
21230	chr1	138909755	138910255	501	*	12.3487	0.646	0.429	2	CA3_old._.n1hippo108	33054	1700019P21Rik	Distal	33054	uc007cvx.1	0.4192	21230	0
21231	chr1	138912153	138912653	501	*	44.072	0.807	0.729	2	DG_young._.n2hippo7	35452	1700019P21Rik	Distal	35452	uc007cvx.1	0.4451	21231	0
21232	chr1	138912723	138913223	501	*	19.6166	0.829	0.711	2	CA3_old._.n2hippo108	36022	1700019P21Rik	Distal	36022	uc007cvx.1	0.4311	21232	0
21233	chr1	138928758	138929258	501	*	169.912	0.937	0.913	2	DG_young._.n1hippo7	34700	Dennd1b	Distal	34700	uc007cvy.2	0.4631	21233	0
21234	chr1	138930834	138931334	501	*	8.04784	0.595	0.365	2	CA3_old._.n2hippo108	32624	Dennd1b	Distal	32624	uc007cvy.2	0.4271	21234	0
21235	chr1	138931618	138932118	501	*	8.51876	0.416	0.217	2	CA1_young._.n1hippo7	31840	Dennd1b	Distal	31840	uc007cvy.2	0.3453	21235	0
21236	chr1	138934196	138934696	501	*	9.22737	0.637	0.355	2	OPC_young._.n1hippo7	29262	Dennd1b	Distal	29262	uc007cvy.2	0.3932	21236	0
21237	chr1	138962236	138962736	501	*	155.39	0.938	0.914	2	CA1_young._.n1hippo7	1222	Dennd1b	Promoter	1222	uc007cvy.2	0.3333	21237	0
21238	chr1	138962811	138963311	501	*	22.348	0.771	0.643	2	Sub_young._.n2hippo7	647	Dennd1b	Promoter	647	uc007cvy.2	0.499	21238	0
21239	chr1	138963641	138964141	501	*	58.7095	0.957	0.914	2	IN_Sst/Pvalb_young._.n2hippo7	181	Dennd1b	Intronic	181	uc007cvy.2	0.7944	21239	0
21240	chr1	138964169	138964669	501	*	8.51876	0.416	0.217	2	CA1_young._.n1hippo7	709	Dennd1b	Intronic	709	uc007cvy.2	0.4012	21240	0
21241	chr1	138965016	138965516	501	*	6.13608	0.482	0.204	2	MG_young._.n1hippo7	1556	Dennd1b	Intronic	1556	uc007cvy.2	0.3733	21241	0
21242	chr1	138966769	138967269	501	*	2.86862	0.172	0.021	2	MG_old._.n1hippo108	3309	Dennd1b	Intronic	701	uc007cvz.3	0.4531	21242	0
21243	chr1	138967357	138967857	501	*	5.04726	0.408	0.136	2	MG_young._.n1hippo7	3897	Dennd1b	Intronic	113	uc007cvz.3	0.4032	21243	0
21244	chr1	138970006	138970506	501	*	13.5693	0.898	0.898	NA	CA2_young._.Rep1	6546	Dennd1b	Intronic	2534	uc007cvz.3	0.4511	21244	0
21245	chr1	138973411	138973911	501	*	15.1705	0.705	0.522	2	MG_young._.n2hippo7	3995	4930596I21Rik	Intronic	3995	uc007cwa.1	0.4291	21245	0
21246	chr1	138977668	138978168	501	*	6.36497	0.478	0.256	2	Sub_young._.n1hippo7	260	4930596I21Rik	Intronic	260	uc007cwa.1	0.477	21246	0
21247	chr1	138982187	138982687	501	*	9.03022	0.785	0.617	2	Endo_old._.Rep1	4779	4930596I21Rik	Intronic	4779	uc007cwa.1	0.4651	21247	0
21248	chr1	138983429	138983929	501	*	201.029	0.962	0.946	2	DG_old._.n2hippo108	6021	4930596I21Rik	Intronic	6021	uc007cwa.1	0.4611	21248	0
21249	chr1	138984172	138984672	501	*	7.13537	0.436	0.225	2	DG_old._.n1hippo108	6764	4930596I21Rik	Intronic	6764	uc007cwa.1	0.487	21249	0
21250	chr1	138992591	138993091	501	*	25.2229	0.734	0.608	2	Oligo_old._.n2hippo108	15183	4930596I21Rik	Intronic	15183	uc007cwa.1	0.4232	21250	0
21251	chr1	138995576	138996076	501	*	151.212	0.949	0.929	2	CA1_young._.n2hippo7	18168	4930596I21Rik	Intronic	18168	uc007cwa.1	0.4391	21251	0
21252	chr1	139000945	139001445	501	*	31.0493	0.813	0.699	2	MG_young._.n1hippo7	23537	4930596I21Rik	Intronic	23537	uc007cwa.1	0.4232	21252	0
21253	chr1	139003471	139003971	501	*	16.2117	0.716	0.535	2	MG_young._.n1hippo7	26063	4930596I21Rik	Intronic	26063	uc007cwa.1	0.3852	21253	0
21254	chr1	139008601	139009101	501	*	17.2172	0.75	0.596	2	Sub_old._.n1hippo108	31193	4930596I21Rik	Intronic	31193	uc007cwa.1	0.3872	21254	0
21255	chr1	139011463	139011963	501	*	13.6364	0.695	0.53	2	Sub_young._.n1hippo7	34055	4930596I21Rik	Intronic	34055	uc007cwa.1	0.3553	21255	0
21256	chr1	139020646	139021146	501	*	6.63581	0.378	0.17	2	DG_young._.n2hippo7	43238	4930596I21Rik	Intronic	43238	uc007cwa.1	0.4172	21256	0
21257	chr1	139021254	139021754	501	*	41.7311	0.798	0.715	2	DG_young._.n2hippo7	43846	4930596I21Rik	Intronic	43846	uc007cwa.1	0.3972	21257	0
21258	chr1	139035179	139035679	501	*	16.3945	0.713	0.563	2	Oligo_young._.n1hippo7	57771	4930596I21Rik	Intronic	57771	uc007cwa.1	0.4471	21258	0
21259	chr1	139050024	139050524	501	*	6.6339	0.799	0.493	2	IN_Vip_old._.n1hippo108	72616	4930596I21Rik	Intronic	71480	uc011wtc.2	0.4251	21259	0
21260	chr1	139067191	139067691	501	*	11.7714	0.5	0.316	2	CA1_young._.n1hippo7	89783	4930596I21Rik	Intronic	54313	uc011wtc.2	0.3972	21260	0
21261	chr1	139068101	139068601	501	*	15.5817	0.619	0.464	2	DG_young._.n2hippo7	90693	4930596I21Rik	Intronic	53403	uc011wtc.2	0.4551	21261	0
21262	chr1	139077615	139078115	501	*	2.60329	0.116	0.014	2	CA3_old._.n2hippo108	100207	4930596I21Rik	Intronic	43889	uc011wtc.2	0.4212	21262	0
21263	chr1	139078271	139078771	501	*	3.51646	0.22	0.06	2	Oligo_young._.n1hippo7	100863	4930596I21Rik	Intronic	43233	uc011wtc.2	0.3733	21263	0
21264	chr1	139079416	139079916	501	*	12.0332	0.871	0.871	NA	CA2_young._.Rep1	102008	4930596I21Rik	Intronic	42088	uc011wtc.2	0.3872	21264	0
21265	chr1	139080488	139080988	501	*	19.21	0.681	0.534	2	DG_old._.n1hippo108	103080	4930596I21Rik	Intronic	41016	uc011wtc.2	0.4271	21265	0
21266	chr1	139081567	139082067	501	*	9.39129	0.594	0.38	2	Oligo_young._.n1hippo7	104159	4930596I21Rik	Intronic	39937	uc011wtc.2	0.4152	21266	0
21267	chr1	139083317	139083817	501	*	18.1531	0.697	0.558	2	DG_old._.n2hippo108	105909	4930596I21Rik	Intronic	38187	uc011wtc.2	0.3733	21267	0
21268	chr1	139091603	139092103	501	*	4.77109	0.319	0.086	2	CA3_old._.n1hippo108	114195	4930596I21Rik	Intronic	29901	uc011wtc.2	0.3912	21268	0
21269	chr1	139101578	139102078	501	*	22.3551	0.735	0.614	2	DG_old._.n2hippo108	124170	4930596I21Rik	Intronic	19926	uc011wtc.2	0.4551	21269	0
21270	chr1	139111878	139112378	501	*	4.74417	0.655	0.421	2	IN_Lamp5_old._.Rep1	134470	4930596I21Rik	Intronic	9626	uc011wtc.2	0.3932	21270	0
21271	chr1	139135435	139135935	501	*	5.992	0.453	0.141	2	OPC_old._.n2hippo108	158027	4930596I21Rik	Intronic	13929	uc011wtc.2	0.4311	21271	0
21272	chr1	139145482	139145982	501	*	20.2552	0.691	0.55	2	DG_old._.n1hippo108	168074	4930596I21Rik	Intronic	23976	uc011wtc.2	0.4491	21272	0
21273	chr1	139153440	139153940	501	*	23.4391	0.744	0.628	2	DG_old._.n2hippo108	176032	4930596I21Rik	Intronic	31934	uc011wtc.2	0.4271	21273	0
21274	chr1	139156342	139156842	501	*	12.3042	0.614	0.438	2	DG_old._.n2hippo108	178934	4930596I21Rik	Intronic	34836	uc011wtc.2	0.3134	21274	0
21275	chr1	139161539	139162039	501	*	41.6845	0.786	0.698	2	DG_young._.n1hippo7	184131	4930596I21Rik	Intronic	40033	uc011wtc.2	0.4671	21275	0
21276	chr1	139162754	139163254	501	*	18.179	0.67	0.517	2	DG_old._.n1hippo108	185346	4930596I21Rik	Intronic	41248	uc011wtc.2	0.483	21276	0
21277	chr1	139173056	139173556	501	*	13.2147	0.747	0.523	2	IN_Sst/Pvalb_old._.n1hippo108	195648	4930596I21Rik	Exonic	51550	uc011wtc.2	0.4072	21277	0
21278	chr1	139179596	139180096	501	*	10.4364	0.52	0.336	2	DG_young._.n2hippo7	197229	Crb1	Distal	58090	uc011wtc.2	0.4112	21278	0
21279	chr1	139180680	139181180	501	*	14.3226	0.713	0.538	2	Sub_old._.n1hippo108	196145	Crb1	Distal	59174	uc011wtc.2	0.3912	21279	0
21280	chr1	139186285	139186785	501	*	27.5344	0.886	0.81	2	CA3_old._.n2hippo108	190540	Crb1	Distal	64779	uc011wtc.2	0.3393	21280	0
21281	chr1	139192560	139193060	501	*	18.3671	0.947	0.947	NA	CA2_young._.Rep1	184265	Crb1	Distal	62949	uc007cwe.1	0.4132	21281	0
21282	chr1	139194713	139195213	501	*	7.13046	0.462	0.244	2	DG_old._.n2hippo108	182112	Crb1	Distal	60796	uc007cwe.1	0.4471	21282	0
21283	chr1	139203042	139203542	501	*	148.583	0.947	0.925	2	DG_old._.n2hippo108	173783	Crb1	Intronic	52467	uc007cwe.1	0.4431	21283	0
21284	chr1	139209775	139210275	501	*	63.4024	0.935	0.9	2	CA3_young._.n1hippo7	167050	Crb1	Intronic	45734	uc007cwe.1	0.4671	21284	0
21285	chr1	139210400	139210900	501	*	9.60904	0.797	0.586	2	IN_Sst/Pvalb_young._.n1hippo7	166425	Crb1	Intronic	45109	uc007cwe.1	0.3772	21285	0
21286	chr1	139214487	139214987	501	*	32.2946	0.745	0.641	2	DG_young._.n1hippo7	162338	Crb1	Intronic	41022	uc007cwe.1	0.4411	21286	0
21287	chr1	139217957	139218457	501	*	6.02325	0.356	0.128	2	CA3_young._.n1hippo7	158868	Crb1	Intronic	37552	uc007cwe.1	0.2774	21287	0
21288	chr1	139235130	139235630	501	*	5.14384	0.291	0.082	2	CA3_young._.n1hippo7	141695	Crb1	Intronic	20379	uc007cwe.1	0.4491	21288	0
21289	chr1	139267779	139268279	501	*	56.2105	0.84	0.775	2	DG_young._.n2hippo7	109046	Crb1	Intronic	12268	uc007cwe.1	0.3693	21289	0
21290	chr1	139274076	139274576	501	*	7.88344	0.457	0.223	2	CA3_young._.n1hippo7	102749	Crb1	Intronic	18565	uc007cwe.1	0.3972	21290	0
21291	chr1	139296122	139296622	501	*	8.43104	0.619	0.32	2	IN_Sst/Pvalb_old._.n1hippo108	80703	Crb1	Intronic	40611	uc007cwe.1	0.3812	21291	0
21292	chr1	139308889	139309389	501	*	19.0521	0.612	0.461	2	CA1_young._.n1hippo7	67936	Crb1	Intronic	53378	uc007cwe.1	0.3952	21292	0
21293	chr1	139314207	139314707	501	*	10.1609	0.498	0.303	2	DG_young._.n1hippo7	62618	Crb1	Intronic	58696	uc007cwe.1	0.4232	21293	0
21294	chr1	139324512	139325012	501	*	21.4523	0.669	0.532	2	DG_young._.n1hippo7	52313	Crb1	Intronic	52313	uc007cwc.1	0.5449	21294	0
21295	chr1	139328261	139328761	501	*	249.915	0.958	0.942	2	DG_young._.n1hippo7	48564	Crb1	Intronic	48564	uc007cwc.1	0.3972	21295	0
21296	chr1	139336940	139337440	501	*	9.42645	0.557	0.319	2	Astro_young._.n1hippo7	39885	Crb1	Exonic	39885	uc007cwc.1	0.4731	21296	0
21297	chr1	139340421	139340921	501	*	58.0423	0.833	0.765	2	DG_young._.n1hippo7	36404	Crb1	Intronic	36404	uc007cwc.1	0.4391	21297	0
21298	chr1	139345997	139346497	501	*	3.26281	0.218	0.058	2	Astro_old._.n1hippo108	30828	Crb1	Intronic	30828	uc007cwc.1	0.3992	21298	0
21299	chr1	139346506	139347006	501	*	305.55	0.966	0.949	2	Astro_old._.n1hippo108	30319	Crb1	Intronic	30319	uc007cwc.1	0.495	21299	0
21300	chr1	139376843	139377343	501	*	5.86593	0.465	0.214	2	Sub_old._.n1hippo108	16	Crb1	Promoter	16	uc007cwc.1	0.4611	21300	0
21301	chr1	139378821	139379321	501	*	6.69988	0.779	0.451	2	IN_Vip_old._.n2hippo108	380	4933436E23Rik	Promoter	380	uc029qto.1	0.523	21301	0
21302	chr1	139421951	139422451	501	*	156.367	0.995	0.99	2	CA3_young._.n2hippo7	181	Zbtb41	Promoter	181	uc007cwg.2	0.7026	21302	0
21303	chr1	139422651	139423151	501	*	4.226	0.617	0.222	2	IN_Vip_old._.n2hippo108	517	Zbtb41	Intronic	132	uc011wtd.1	0.487	21303	0
21304	chr1	139454471	139454971	501	*	222.287	0.961	0.946	2	CA1_young._.n1hippo7	51	Aspm	Promoter	51	uc007cwh.1	0.5629	21304	0
21305	chr1	139463305	139463805	501	*	14.5288	0.822	0.639	2	IN_Sst/Pvalb_young._.n2hippo7	8781	Aspm	Intronic	8735	uc007cwj.1	0.3952	21305	0
21306	chr1	139465969	139466469	501	*	6.09312	0.377	0.152	2	CA3_young._.n2hippo7	11445	Aspm	Intronic	11399	uc007cwj.1	0.503	21306	0
21307	chr1	139478850	139479350	501	*	16.9404	0.846	0.68	2	IN_Sst/Pvalb_young._.n2hippo7	22606	F13b	Exonic	22606	uc007cwk.2	0.515	21307	0
21308	chr1	139480171	139480671	501	*	12.0099	0.835	0.66	2	IN_Sst/Pvalb_young._.n1hippo7	21285	F13b	Exonic	21285	uc007cwk.2	0.4551	21308	0
21309	chr1	139481092	139481592	501	*	64.7506	0.883	0.831	2	DG_old._.n2hippo108	20364	F13b	Intronic	20364	uc007cwk.2	0.4671	21309	0
21310	chr1	139573976	139574476	501	*	8.32016	0.482	0.279	2	CA1_old._.n2hippo108	14003	Cfhr1	Distal	14003	uc007cwl.1	0.2974	21310	0
21311	chr1	139738409	139738909	501	*	11.0851	0.771	0.523	2	IN_Sst/Pvalb_young._.n2hippo7	42579	Gm4788	Intronic	42579	uc007cwn.2	0.3812	21311	0
21312	chr1	139743285	139743785	501	*	36.2806	0.861	0.787	2	Sub_young._.n1hippo7	37703	Gm4788	Intronic	37703	uc007cwn.2	0.489	21312	0
21313	chr1	139761748	139762248	501	*	10.5351	0.837	0.837	NA	CA2_young._.Rep1	19240	Gm4788	Intronic	19240	uc007cwn.2	0.4232	21313	0
21314	chr1	139876915	139877415	501	*	12.9378	0.576	0.406	2	DG_young._.n2hippo7	95925	Gm4788	Intronic	18465	uc007cwp.2	0.3174	21314	0
21315	chr1	140012962	140013462	501	*	13.502	0.533	0.352	2	CA1_young._.n1hippo7	5708	Cfhr2	Intronic	5708	uc007cwq.1	0.3413	21315	0
21316	chr1	140171498	140171998	501	*	22.5487	0.72	0.603	2	CA1_old._.n2hippo108	11662	Cfh	Intronic	11662	uc007cws.1	0.3373	21316	0
21317	chr1	140175404	140175904	501	*	38.0907	0.841	0.745	2	MG_young._.n2hippo7	7756	Cfh	Intronic	7756	uc007cws.1	0.3573	21317	0
21318	chr1	140180047	140180547	501	*	17.4283	0.724	0.477	2	EPC/CPC_young._.Rep1	3113	Cfh	Intronic	3113	uc007cws.1	0.4331	21318	0
21319	chr1	140181190	140181690	501	*	6.13608	0.482	0.204	2	MG_young._.n1hippo7	1970	Cfh	Intronic	1970	uc007cws.1	0.3493	21319	0
21320	chr1	140182093	140182593	501	*	6.99931	0.526	0.266	2	MG_old._.n1hippo108	1067	Cfh	Intronic	1067	uc007cws.1	0.3573	21320	0
21321	chr1	140183098	140183598	501	*	60.615	0.89	0.823	2	MG_young._.n2hippo7	62	Cfh	Promoter	62	uc007cws.1	0.4092	21321	0
21322	chr1	140183602	140184102	501	*	14.4094	0.688	0.501	2	MG_old._.n1hippo108	440	Cfh	Promoter	440	uc007cws.1	0.3812	21322	0
21323	chr1	140184731	140185231	501	*	3.82633	0.308	0.101	2	MG_old._.n2hippo108	1569	Cfh	Promoter	1569	uc007cws.1	0.3453	21323	0
21324	chr1	140200549	140201049	501	*	12.4798	0.666	0.463	2	MG_young._.n2hippo7	17387	Cfh	Distal	17387	uc007cws.1	0.493	21324	0
21325	chr1	140245191	140245691	501	*	9.86317	0.534	0.313	2	CA3_young._.n1hippo7	815	Kcnt2	Promoter	815	uc011wth.1	0.5549	21325	0
21326	chr1	140245785	140246285	501	*	78.8746	0.902	0.859	2	DG_old._.n2hippo108	221	Kcnt2	Promoter	221	uc011wth.1	0.5729	21326	0
21327	chr1	140246381	140246881	501	*	23.4714	0.719	0.593	2	DG_old._.n1hippo108	373	Kcnt2	Intronic	373	uc011wth.1	0.4411	21327	0
21328	chr1	140265079	140265579	501	*	53.9791	0.846	0.776	2	DG_old._.n1hippo108	19071	Kcnt2	Intronic	19071	uc011wth.1	0.3673	21328	0
21329	chr1	140265959	140266459	501	*	9.18892	0.468	0.264	2	CA1_old._.n1hippo108	19951	Kcnt2	Intronic	19951	uc011wth.1	0.4431	21329	0
21330	chr1	140294043	140294543	501	*	7.75346	0.39	0.189	2	CA1_young._.n1hippo7	48035	Kcnt2	Intronic	48035	uc011wth.1	0.3992	21330	0
21331	chr1	140295431	140295931	501	*	69.6938	0.9	0.857	2	CA1_old._.n2hippo108	49423	Kcnt2	Intronic	49423	uc011wth.1	0.3134	21331	0
21332	chr1	140301862	140302362	501	*	5.11062	0.617	0.617	NA	VascMening_young._.Rep1	55854	Kcnt2	Intronic	55854	uc011wth.1	0.491	21332	0
21333	chr1	140306282	140306782	501	*	8.94626	0.523	0.29	2	CA3_young._.n2hippo7	60274	Kcnt2	Intronic	60274	uc011wth.1	0.3513	21333	0
21334	chr1	140306971	140307471	501	*	33.6904	0.729	0.623	2	CA1_young._.n1hippo7	60963	Kcnt2	Intronic	60963	uc011wth.1	0.3573	21334	0
21335	chr1	140318903	140319403	501	*	18.486	0.64	0.487	2	CA1_old._.n1hippo108	72895	Kcnt2	Intronic	72895	uc011wth.1	0.2735	21335	0
21336	chr1	140333643	140334143	501	*	74.1489	0.864	0.809	2	DG_young._.n1hippo7	87635	Kcnt2	Intronic	87635	uc011wth.1	0.3613	21336	0
21337	chr1	140337635	140338135	501	*	12.0332	0.871	0.871	NA	CA2_young._.Rep1	91627	Kcnt2	Intronic	91627	uc011wth.1	0.3253	21337	0
21338	chr1	140338364	140338864	501	*	82.5142	0.876	0.826	2	DG_young._.n1hippo7	92356	Kcnt2	Intronic	92356	uc011wth.1	0.3593	21338	0
21339	chr1	140339326	140339826	501	*	55.4467	0.827	0.756	2	DG_young._.n1hippo7	93318	Kcnt2	Intronic	93318	uc011wth.1	0.3852	21339	0
21340	chr1	140349013	140349513	501	*	2.49612	0.071	0.007	2	CA3_old._.n1hippo108	103005	Kcnt2	Intronic	93837	uc007cww.1	0.3253	21340	0
21341	chr1	140361710	140362210	501	*	14.7066	0.766	0.605	2	CA3_old._.n2hippo108	115702	Kcnt2	Intronic	81140	uc007cww.1	0.3433	21341	0
21342	chr1	140374199	140374699	501	*	7.42101	0.807	0.63	2	IN_Lamp5_old._.Rep1	128191	Kcnt2	Intronic	68651	uc007cww.1	0.3733	21342	0
21343	chr1	140385107	140385607	501	*	9.32636	0.859	0.619	2	IN_Vip_old._.n1hippo108	139099	Kcnt2	Intronic	57743	uc007cww.1	0.3713	21343	0
21344	chr1	140396905	140397405	501	*	58.7187	0.846	0.783	2	DG_young._.n2hippo7	150897	Kcnt2	Intronic	45945	uc007cww.1	0.4112	21344	0
21345	chr1	140421981	140422481	501	*	8.36116	0.442	0.232	2	CA1_old._.n1hippo108	175973	Kcnt2	Intronic	20869	uc007cww.1	0.3693	21345	0
21346	chr1	140422868	140423368	501	*	17.8857	0.919	0.842	2	Endo_old._.Rep2	176860	Kcnt2	Intronic	19982	uc007cww.1	0.3653	21346	0
21347	chr1	140431079	140431579	501	*	6.31288	0.723	0.615	2	Endo_young._.Rep2	185071	Kcnt2	Intronic	11771	uc007cww.1	0.3333	21347	0
21348	chr1	140434718	140435218	501	*	10.8605	0.658	0.452	2	Sub_old._.n2hippo108	188710	Kcnt2	Intronic	8132	uc007cww.1	0.3912	21348	0
21349	chr1	140438121	140438621	501	*	17.6828	0.732	0.581	2	CA3_young._.n2hippo7	192113	Kcnt2	Intronic	4729	uc007cww.1	0.3792	21349	0
21350	chr1	140438784	140439284	501	*	3.52636	0.308	0.168	2	Endo_old._.Rep1	192776	Kcnt2	Intronic	4066	uc007cww.1	0.3473	21350	0
21351	chr1	140456802	140457302	501	*	70.6249	0.853	0.793	2	CA1_young._.n1hippo7	199349	4930590L20Rik	Intronic	13950	uc007cww.1	0.3154	21351	0
21352	chr1	140462023	140462523	501	*	5.13234	0.426	0.167	2	CA3_old._.n2hippo108	194128	4930590L20Rik	Intronic	19171	uc007cww.1	0.4132	21352	0
21353	chr1	140468301	140468801	501	*	129.368	0.938	0.912	2	CA1_old._.n1hippo108	187850	4930590L20Rik	Intronic	25449	uc007cww.1	0.4172	21353	0
21354	chr1	140471515	140472015	501	*	7.94417	0.47	0.263	2	DG_old._.n1hippo108	184636	4930590L20Rik	Intronic	28663	uc007cww.1	0.3433	21354	0
21355	chr1	140476849	140477349	501	*	208.875	0.958	0.941	2	CA1_young._.n1hippo7	179302	4930590L20Rik	Intronic	33997	uc007cww.1	0.3872	21355	0
21356	chr1	140482434	140482934	501	*	85.4645	0.895	0.853	2	CA1_young._.n2hippo7	173717	4930590L20Rik	Intronic	39582	uc007cww.1	0.3333	21356	0
21357	chr1	140489755	140490255	501	*	92.7466	0.909	0.87	2	CA1_old._.n1hippo108	166396	4930590L20Rik	Intronic	46903	uc007cww.1	0.4331	21357	0
21358	chr1	140491377	140491877	501	*	45.3574	0.898	0.84	2	CA3_young._.n1hippo7	164774	4930590L20Rik	Intronic	48525	uc007cww.1	0.4451	21358	0
21359	chr1	140524429	140524929	501	*	24.7828	0.702	0.578	2	CA1_old._.n1hippo108	131722	4930590L20Rik	Intronic	81577	uc007cww.1	0.3812	21359	0
21360	chr1	140531467	140531967	501	*	37.3357	0.815	0.732	2	DG_old._.n2hippo108	124684	4930590L20Rik	Intronic	88615	uc007cww.1	0.3673	21360	0
21361	chr1	140548660	140549160	501	*	18.2682	0.754	0.619	2	Sub_young._.n1hippo7	107491	4930590L20Rik	Intronic	105808	uc007cww.1	0.2774	21361	0
21362	chr1	140560761	140561261	501	*	134.113	0.941	0.917	2	CA1_old._.n1hippo108	95390	4930590L20Rik	Intronic	95390	uc029qtp.1	0.3174	21362	0
21363	chr1	140562199	140562699	501	*	9.83717	0.625	0.407	2	Sub_old._.n1hippo108	93952	4930590L20Rik	Intronic	93952	uc029qtp.1	0.3872	21363	0
21364	chr1	140578549	140579049	501	*	5.61153	0.385	0.141	2	CA3_old._.n1hippo108	77602	4930590L20Rik	Intronic	77602	uc029qtp.1	0.3094	21364	0
21365	chr1	140585834	140586334	501	*	10.9065	0.514	0.324	2	CA1_old._.n1hippo108	70317	4930590L20Rik	Intronic	70317	uc029qtp.1	0.3074	21365	0
21366	chr1	140606816	140607316	501	*	56.7411	0.83	0.761	2	DG_young._.n1hippo7	49335	4930590L20Rik	Intronic	49335	uc029qtp.1	0.3094	21366	0
21367	chr1	140615839	140616339	501	*	27.9979	0.763	0.663	2	CA1_old._.n2hippo108	40312	4930590L20Rik	Intronic	40312	uc029qtp.1	0.2974	21367	0
21368	chr1	140619252	140619752	501	*	8.61179	0.577	0.365	2	Sub_young._.n1hippo7	36899	4930590L20Rik	Intronic	36899	uc029qtp.1	0.3772	21368	0
21369	chr1	140659963	140660463	501	*	34.9157	0.806	0.719	2	DG_old._.n2hippo108	3810	4930590L20Rik	Distal	3810	uc029qtp.1	0.3513	21369	0
21370	chr1	140661335	140661835	501	*	53.2632	0.907	0.851	2	Sub_old._.n1hippo108	5182	4930590L20Rik	Distal	5182	uc029qtp.1	0.3493	21370	0
21371	chr1	140733136	140733636	501	*	11.0121	0.519	0.323	2	DG_young._.n1hippo7	76983	4930590L20Rik	Distal	62878	uc029qtq.1	0.2854	21371	0
21372	chr1	140747968	140748468	501	*	30.6714	0.838	0.751	2	Sub_young._.n1hippo7	91815	4930590L20Rik	Distal	48046	uc029qtq.1	0.3653	21372	0
21373	chr1	140751838	140752338	501	*	27.8045	0.801	0.702	2	Oligo_young._.n2hippo7	95685	4930590L20Rik	Distal	44176	uc029qtq.1	0.3094	21373	0
21374	chr1	140753989	140754489	501	*	12.4743	0.683	0.492	2	Sub_old._.n1hippo108	97836	4930590L20Rik	Distal	42025	uc029qtq.1	0.3673	21374	0
21375	chr1	140803855	140804355	501	*	22.3299	0.797	0.668	2	Sub_old._.n1hippo108	147702	4930590L20Rik	Distal	7839	uc029qtq.1	0.3034	21375	0
21376	chr1	140886798	140887298	501	*	7.6532	0.511	0.275	2	Sub_young._.n2hippo7	230645	4930590L20Rik	Distal	90782	uc029qtq.1	0.3413	21376	0
21377	chr1	140900407	140900907	501	*	9.30865	0.49	0.253	2	Astro_old._.n2hippo108	244254	4930590L20Rik	Distal	104391	uc029qtq.1	0.3892	21377	0
21378	chr1	140940258	140940758	501	*	42.8977	0.803	0.723	2	DG_young._.n2hippo7	284105	4930590L20Rik	Distal	144242	uc029qtq.1	0.3054	21378	0
21379	chr1	141003565	141004065	501	*	6.11185	0.771	0.771	NA	unknown_young._.Rep1	347412	4930590L20Rik	Distal	207549	uc029qtq.1	0.3832	21379	0
21380	chr1	141047522	141048022	501	*	51.6049	0.817	0.742	2	DG_young._.n1hippo7	391369	4930590L20Rik	Distal	251506	uc029qtq.1	0.3234	21380	0
21381	chr1	141103855	141104355	501	*	9.27083	0.851	0.608	2	IN_Vip_young._.n1hippo7	447702	4930590L20Rik	Distal	307839	uc029qtq.1	0.4232	21381	0
21382	chr1	141111836	141112336	501	*	8.04784	0.595	0.365	2	CA3_old._.n2hippo108	455683	4930590L20Rik	Distal	315820	uc029qtq.1	0.3393	21382	0
21383	chr1	141154534	141155034	501	*	18.1338	0.869	0.64	2	IN_Vip_young._.n2hippo7	498381	4930590L20Rik	Distal	358518	uc029qtq.1	0.3533	21383	0
21384	chr1	141310477	141310977	501	*	5.49562	0.301	0.117	2	DG_young._.n1hippo7	654324	4930590L20Rik	Distal	514461	uc029qtq.1	0.3253	21384	0
21385	chr1	141317971	141318471	501	*	39.8878	0.896	0.837	2	CA3_young._.n2hippo7	661818	4930590L20Rik	Distal	521955	uc029qtq.1	0.3273	21385	0
21386	chr1	141337942	141338442	501	*	31.7116	0.973	0.902	2	ImN_young._.n1hippo7	681789	4930590L20Rik	Distal	541926	uc029qtq.1	0.3792	21386	0
21387	chr1	141348613	141349113	501	*	3.55685	0.143	0.027	2	CA3_young._.n2hippo7	692460	4930590L20Rik	Distal	552597	uc029qtq.1	0.2934	21387	0
21388	chr1	141429604	141430104	501	*	24.5356	0.751	0.639	2	DG_old._.n2hippo108	773451	4930590L20Rik	Distal	633588	uc029qtq.1	0.3134	21388	0
21389	chr1	141561547	141562047	501	*	21.2429	0.683	0.553	2	DG_young._.n2hippo7	905394	4930590L20Rik	Distal	765531	uc029qtq.1	0.3752	21389	0
21390	chr1	141564343	141564843	501	*	9.63171	0.524	0.313	2	DG_old._.n1hippo108	908190	4930590L20Rik	Distal	768327	uc029qtq.1	0.4092	21390	0
21391	chr1	141585983	141586483	501	*	2.60329	0.116	0.014	2	CA3_old._.n2hippo108	929830	4930590L20Rik	Distal	789967	uc029qtq.1	0.4192	21391	0
21392	chr1	141588379	141588879	501	*	5.14384	0.291	0.082	2	CA3_young._.n1hippo7	932226	4930590L20Rik	Distal	792363	uc029qtq.1	0.4331	21392	0
21393	chr1	141592318	141592818	501	*	14.495	0.69	0.484	2	CA3_old._.n1hippo108	936165	4930590L20Rik	Distal	796302	uc029qtq.1	0.3433	21393	0
21394	chr1	141597073	141597573	501	*	32.5347	0.796	0.705	2	DG_old._.n2hippo108	940920	4930590L20Rik	Distal	801057	uc029qtq.1	0.3313	21394	0
21395	chr1	141597588	141598088	501	*	117.785	0.918	0.886	2	DG_young._.n2hippo7	941435	4930590L20Rik	Distal	801572	uc029qtq.1	0.3673	21395	0
21396	chr1	141616121	141616621	501	*	12.7554	0.679	0.509	2	Sub_young._.n1hippo7	959968	4930590L20Rik	Distal	820105	uc029qtq.1	0.3593	21396	0
21397	chr1	141716994	141717494	501	*	5.68242	0.524	0.148	2	ImN_young._.n2hippo7	1060841	4930590L20Rik	Distal	920978	uc029qtq.1	0.3952	21397	0
21398	chr1	141719449	141719949	501	*	8.76787	0.525	0.328	2	DG_old._.n2hippo108	1063296	4930590L20Rik	Distal	923433	uc029qtq.1	0.3752	21398	0
21399	chr1	141741295	141741795	501	*	18.1868	0.938	0.787	2	ImN_young._.n1hippo7	1085142	4930590L20Rik	Distal	945279	uc029qtq.1	0.4331	21399	0
21400	chr1	141774956	141775456	501	*	6.77284	0.381	0.183	2	CA1_old._.n1hippo108	1118803	4930590L20Rik	Distal	978940	uc029qtq.1	0.3892	21400	0
21401	chr1	141783318	141783818	501	*	76.8707	0.888	0.84	2	CA1_old._.n1hippo108	1127165	4930590L20Rik	Distal	987302	uc029qtq.1	0.4052	21401	0
21402	chr1	141813317	141813817	501	*	54.3567	0.905	0.856	2	Sub_young._.n1hippo7	1157164	4930590L20Rik	Distal	1017301	uc029qtq.1	0.3214	21402	0
21403	chr1	141842508	141843008	501	*	29.578	0.833	0.743	2	Sub_young._.n1hippo7	1186355	4930590L20Rik	Distal	1046492	uc029qtq.1	0.3014	21403	0
21404	chr1	141848985	141849485	501	*	15.4582	0.64	0.487	2	CA1_old._.n2hippo108	1192832	4930590L20Rik	Distal	1052969	uc029qtq.1	0.3293	21404	0
21405	chr1	141857178	141857678	501	*	29.4603	0.816	0.716	2	Sub_young._.n2hippo7	1201025	4930590L20Rik	Distal	1061162	uc029qtq.1	0.2794	21405	0
21406	chr1	141861584	141862084	501	*	6.95919	0.385	0.187	2	DG_young._.n1hippo7	1205431	4930590L20Rik	Distal	1065568	uc029qtq.1	0.2635	21406	0
21407	chr1	141864499	141864999	501	*	23.4714	0.719	0.593	2	DG_old._.n1hippo108	1208346	4930590L20Rik	Distal	1068483	uc029qtq.1	0.2894	21407	0
21408	chr1	141878503	141879003	501	*	5.13234	0.426	0.167	2	CA3_old._.n2hippo108	1222350	4930590L20Rik	Distal	1082487	uc029qtq.1	0.3234	21408	0
21409	chr1	141911799	141912299	501	*	28.4946	0.828	0.735	2	Sub_young._.n1hippo7	1255646	4930590L20Rik	Distal	1115783	uc029qtq.1	0.3553	21409	0
21410	chr1	141954400	141954900	501	*	21.2805	0.789	0.658	2	Sub_old._.n1hippo108	1298247	4930590L20Rik	Distal	1158384	uc029qtq.1	0.3633	21410	0
21411	chr1	141965592	141966092	501	*	15.5989	0.709	0.518	2	CA3_old._.n1hippo108	1309439	4930590L20Rik	Distal	1169576	uc029qtq.1	0.3852	21411	0
21412	chr1	141966661	141967161	501	*	78.2872	0.89	0.842	2	CA1_old._.n1hippo108	1310508	4930590L20Rik	Distal	1170645	uc029qtq.1	0.3952	21412	0
21413	chr1	141968113	141968613	501	*	202.231	0.956	0.939	2	CA1_young._.n1hippo7	1311960	4930590L20Rik	Distal	1172097	uc029qtq.1	0.3533	21413	0
21414	chr1	141999716	142000216	501	*	24.7461	0.819	0.706	2	Sub_old._.n2hippo108	1343563	4930590L20Rik	Distal	1203700	uc029qtq.1	0.2754	21414	0
21415	chr1	142006261	142006761	501	*	186.43	0.943	0.921	2	DG_young._.n1hippo7	1350108	4930590L20Rik	Distal	1210245	uc029qtq.1	0.3194	21415	0
21416	chr1	142019098	142019598	501	*	8.08355	0.37	0.175	2	CA1_young._.n2hippo7	1362945	4930590L20Rik	Distal	1223082	uc029qtq.1	0.3932	21416	0
21417	chr1	142028738	142029238	501	*	68.9949	0.866	0.811	2	DG_young._.n2hippo7	1372585	4930590L20Rik	Distal	1232722	uc029qtq.1	0.2814	21417	0
21418	chr1	142042598	142043098	501	*	361.671	0.98	0.971	2	DG_old._.n1hippo108	1386445	4930590L20Rik	Distal	1246582	uc029qtq.1	0.3872	21418	0
21419	chr1	142055141	142055641	501	*	164.878	0.942	0.919	2	CA1_young._.n1hippo7	1398988	4930590L20Rik	Distal	1259125	uc029qtq.1	0.3114	21419	0
21420	chr1	142055836	142056336	501	*	6.73879	0.419	0.216	2	CA1_old._.n2hippo108	1399683	4930590L20Rik	Distal	1259820	uc029qtq.1	0.3353	21420	0
21421	chr1	142062130	142062630	501	*	16.45	0.749	0.587	2	Sub_old._.n2hippo108	1405977	4930590L20Rik	Distal	1266114	uc029qtq.1	0.3852	21421	0
21422	chr1	142063637	142064137	501	*	17.6012	0.725	0.576	2	Sub_young._.n2hippo7	1407484	4930590L20Rik	Distal	1267621	uc029qtq.1	0.3553	21422	0
21423	chr1	142166287	142166787	501	*	3.61178	0.253	0.046	2	IN_Vip_young._.n2hippo7	1474159	B3galt2	Distal	1370271	uc029qtq.1	0.2914	21423	0
21424	chr1	142187546	142188046	501	*	22.3863	0.71	0.58	2	DG_old._.n1hippo108	1452900	B3galt2	Distal	1391530	uc029qtq.1	0.2435	21424	0
21425	chr1	142198284	142198784	501	*	13.6249	0.569	0.388	2	CA1_old._.n1hippo108	1442162	B3galt2	Distal	1402268	uc029qtq.1	0.3333	21425	0
21426	chr1	142208930	142209430	501	*	41.0353	0.828	0.75	2	DG_old._.n2hippo108	1431516	B3galt2	Distal	1412914	uc029qtq.1	0.3433	21426	0
21427	chr1	142264475	142264975	501	*	38.609	0.8	0.708	2	DG_old._.n1hippo108	1375971	B3galt2	Distal	1375971	uc007cwy.2	0.3473	21427	0
21428	chr1	142343546	142344046	501	*	13.502	0.533	0.352	2	CA1_young._.n1hippo7	1296900	B3galt2	Distal	1296900	uc007cwy.2	0.3752	21428	0
21429	chr1	142346999	142347499	501	*	29.4478	0.743	0.637	2	DG_young._.n2hippo7	1293447	B3galt2	Distal	1293447	uc007cwy.2	0.4371	21429	0
21430	chr1	142374829	142375329	501	*	129.156	0.922	0.891	2	CA1_young._.n1hippo7	1265617	B3galt2	Distal	1265617	uc007cwy.2	0.3373	21430	0
21431	chr1	142389638	142390138	501	*	10.5762	0.452	0.256	2	CA1_young._.n2hippo7	1250808	B3galt2	Distal	1250808	uc007cwy.2	0.3653	21431	0
21432	chr1	142396420	142396920	501	*	60.742	0.915	0.871	2	Sub_young._.n1hippo7	1244026	B3galt2	Distal	1244026	uc007cwy.2	0.3593	21432	0
21433	chr1	142410606	142411106	501	*	51.3695	0.804	0.725	2	CA1_young._.n1hippo7	1229840	B3galt2	Distal	1229840	uc007cwy.2	0.3154	21433	0
21434	chr1	142411140	142411640	501	*	47.6163	0.806	0.728	2	CA1_young._.n2hippo7	1229306	B3galt2	Distal	1229306	uc007cwy.2	0.3333	21434	0
21435	chr1	142422668	142423168	501	*	29.0401	0.779	0.679	2	DG_old._.n2hippo108	1217778	B3galt2	Distal	1217778	uc007cwy.2	0.3713	21435	0
21436	chr1	142428282	142428782	501	*	4.3618	0.23	0.061	2	CA3_young._.n2hippo7	1212164	B3galt2	Distal	1212164	uc007cwy.2	0.4132	21436	0
21437	chr1	142441504	142442004	501	*	31.3976	0.839	0.746	2	CA3_young._.n1hippo7	1198942	B3galt2	Distal	1198942	uc007cwy.2	0.3214	21437	0
21438	chr1	142575965	142576465	501	*	18.2682	0.754	0.619	2	Sub_young._.n1hippo7	1064481	B3galt2	Distal	1064481	uc007cwy.2	0.2914	21438	0
21439	chr1	142607909	142608409	501	*	3.05786	0.445	0.15	2	IN_Vip_old._.n1hippo108	1032537	B3galt2	Distal	1032537	uc007cwy.2	0.3593	21439	0
21440	chr1	142624214	142624714	501	*	37.3446	0.798	0.702	2	Astro_old._.n1hippo108	1016232	B3galt2	Distal	1016232	uc007cwy.2	0.3513	21440	0
21441	chr1	142624863	142625363	501	*	8.77675	0.498	0.298	2	DG_old._.n1hippo108	1015583	B3galt2	Distal	1015583	uc007cwy.2	0.3353	21441	0
21442	chr1	142679855	142680355	501	*	6.35155	0.397	0.185	2	DG_old._.n1hippo108	960591	B3galt2	Distal	960591	uc007cwy.2	0.485	21442	0
21443	chr1	142695114	142695614	501	*	5.90813	0.601	0.291	2	IN_Sst/Pvalb_young._.n2hippo7	945332	B3galt2	Distal	945332	uc007cwy.2	0.3613	21443	0
21444	chr1	142742278	142742778	501	*	11.0492	0.697	0.444	2	EPC/CPC_young._.Rep2	898168	B3galt2	Distal	898168	uc007cwy.2	0.4651	21444	0
21445	chr1	142774850	142775350	501	*	5.23038	0.644	0.328	2	IN_Sst/Pvalb_young._.n1hippo7	865596	B3galt2	Distal	865596	uc007cwy.2	0.3653	21445	0
21446	chr1	142820295	142820795	501	*	17.2172	0.75	0.596	2	Sub_old._.n1hippo108	820151	B3galt2	Distal	820151	uc007cwy.2	0.3912	21446	0
21447	chr1	142854906	142855406	501	*	40.91	0.828	0.753	2	CA1_old._.n2hippo108	785540	B3galt2	Distal	785540	uc007cwy.2	0.3333	21447	0
21448	chr1	142859365	142859865	501	*	19.2213	0.771	0.629	2	Sub_old._.n1hippo108	781081	B3galt2	Distal	781081	uc007cwy.2	0.3393	21448	0
21449	chr1	142864820	142865320	501	*	8.94626	0.523	0.29	2	CA3_young._.n2hippo7	775626	B3galt2	Distal	775626	uc007cwy.2	0.3573	21449	0
21450	chr1	142891798	142892298	501	*	7.34113	0.741	0.479	2	IN_Sst/Pvalb_young._.n1hippo7	748648	B3galt2	Distal	748648	uc007cwy.2	0.3772	21450	0
21451	chr1	142895764	142896264	501	*	26.65	0.825	0.712	2	Sub_old._.n1hippo108	744682	B3galt2	Distal	744682	uc007cwy.2	0.4052	21451	0
21452	chr1	142909859	142910359	501	*	8.04784	0.595	0.365	2	CA3_old._.n2hippo108	730587	B3galt2	Distal	730587	uc007cwy.2	0.3713	21452	0
21453	chr1	142914420	142914920	501	*	5.49562	0.301	0.117	2	DG_young._.n1hippo7	726026	B3galt2	Distal	726026	uc007cwy.2	0.3872	21453	0
21454	chr1	142966324	142966824	501	*	61.0621	0.818	0.732	2	Astro_old._.n2hippo108	674122	B3galt2	Distal	674122	uc007cwy.2	0.3533	21454	0
21455	chr1	142970571	142971071	501	*	29.299	0.702	0.582	2	CA1_young._.n1hippo7	669875	B3galt2	Distal	669875	uc007cwy.2	0.3293	21455	0
21456	chr1	142975241	142975741	501	*	27.9979	0.763	0.663	2	CA1_old._.n2hippo108	665205	B3galt2	Distal	665205	uc007cwy.2	0.3273	21456	0
21457	chr1	142982915	142983415	501	*	8.61179	0.577	0.365	2	Sub_young._.n1hippo7	657531	B3galt2	Distal	657531	uc007cwy.2	0.3633	21457	0
21458	chr1	143002922	143003422	501	*	24.0352	0.661	0.528	2	CA1_young._.n1hippo7	637524	B3galt2	Distal	637524	uc007cwy.2	0.3413	21458	0
21459	chr1	143004713	143005213	501	*	21.139	0.754	0.616	2	CA3_young._.n1hippo7	635733	B3galt2	Distal	635733	uc007cwy.2	0.3912	21459	0
21460	chr1	143005916	143006416	501	*	13.611	0.637	0.43	2	Astro_young._.n1hippo7	634530	B3galt2	Distal	634530	uc007cwy.2	0.4012	21460	0
21461	chr1	143052401	143052901	501	*	4.11777	0.199	0.037	2	Astro_old._.n2hippo108	588045	B3galt2	Distal	588045	uc007cwy.2	0.3812	21461	0
21462	chr1	143053150	143053650	501	*	337.736	0.954	0.931	2	Astro_old._.n2hippo108	587296	B3galt2	Distal	587296	uc007cwy.2	0.3852	21462	0
21463	chr1	143055096	143055596	501	*	85.4847	0.852	0.784	2	Astro_old._.n2hippo108	585350	B3galt2	Distal	585350	uc007cwy.2	0.3912	21463	0
21464	chr1	143071499	143071999	501	*	9.72501	0.427	0.23	2	CA1_young._.n2hippo7	568947	B3galt2	Distal	568947	uc007cwy.2	0.3792	21464	0
21465	chr1	143074984	143075484	501	*	17.1463	0.588	0.428	2	CA1_young._.n1hippo7	565462	B3galt2	Distal	565462	uc007cwy.2	0.3912	21465	0
21466	chr1	143075638	143076138	501	*	61.5107	0.886	0.837	2	CA1_old._.n2hippo108	564808	B3galt2	Distal	564808	uc007cwy.2	0.3194	21466	0
21467	chr1	143079560	143080060	501	*	5.00895	0.394	0.17	2	Astro_old._.n1hippo108	560886	B3galt2	Distal	560886	uc007cwy.2	0.497	21467	0
21468	chr1	143080264	143080764	501	*	81.9548	0.878	0.823	2	Astro_old._.n1hippo108	560182	B3galt2	Distal	560182	uc007cwy.2	0.4072	21468	0
21469	chr1	143093232	143093732	501	*	12.8563	0.607	0.393	2	Astro_young._.n2hippo7	547214	B3galt2	Distal	547214	uc007cwy.2	0.4271	21469	0
21470	chr1	143098275	143098775	501	*	58.7187	0.846	0.783	2	DG_young._.n2hippo7	542171	B3galt2	Distal	542171	uc007cwy.2	0.3932	21470	0
21471	chr1	143123781	143124281	501	*	51.3695	0.804	0.725	2	CA1_young._.n1hippo7	516665	B3galt2	Distal	516665	uc007cwy.2	0.3733	21471	0
21472	chr1	143130194	143130694	501	*	14.5192	0.723	0.548	2	Sub_old._.n2hippo108	510252	B3galt2	Distal	510252	uc007cwy.2	0.4192	21472	0
21473	chr1	143155786	143156286	501	*	7.09166	0.515	0.294	2	Sub_young._.n1hippo7	484660	B3galt2	Distal	484660	uc007cwy.2	0.3892	21473	0
21474	chr1	143171342	143171842	501	*	22.2635	0.885	0.632	2	ImN_young._.n2hippo7	469104	B3galt2	Distal	469104	uc007cwy.2	0.487	21474	0
21475	chr1	143173783	143174283	501	*	137.829	0.923	0.893	2	DG_young._.n1hippo7	466663	B3galt2	Distal	466663	uc007cwy.2	0.4172	21475	0
21476	chr1	143189590	143190090	501	*	141.369	0.918	0.881	2	Astro_old._.n1hippo108	450856	B3galt2	Distal	450856	uc007cwy.2	0.3832	21476	0
21477	chr1	143200123	143200623	501	*	118.433	0.931	0.902	2	CA1_old._.n1hippo108	440323	B3galt2	Distal	440323	uc007cwy.2	0.4611	21477	0
21478	chr1	143206415	143206915	501	*	12.2883	0.628	0.445	2	Astro_old._.n1hippo108	434031	B3galt2	Distal	434031	uc007cwy.2	0.4132	21478	0
21479	chr1	143206944	143207444	501	*	154.313	0.901	0.856	2	Astro_old._.n2hippo108	433502	B3galt2	Distal	433502	uc007cwy.2	0.3693	21479	0
21480	chr1	143207624	143208124	501	*	9.30865	0.49	0.253	2	Astro_old._.n2hippo108	432822	B3galt2	Distal	432822	uc007cwy.2	0.3533	21480	0
21481	chr1	143210134	143210634	501	*	33.7397	0.836	0.747	2	Sub_young._.n2hippo7	430312	B3galt2	Distal	430312	uc007cwy.2	0.3453	21481	0
21482	chr1	143245715	143246215	501	*	10.7077	0.884	0.752	2	IN_Lamp5_young._.Rep1	394731	B3galt2	Distal	394731	uc007cwy.2	0.3473	21482	0
21483	chr1	143258221	143258721	501	*	33.6904	0.729	0.623	2	CA1_young._.n1hippo7	382225	B3galt2	Distal	382225	uc007cwy.2	0.3952	21483	0
21484	chr1	143261735	143262235	501	*	62.8588	0.888	0.84	2	CA1_old._.n2hippo108	378711	B3galt2	Distal	378711	uc007cwy.2	0.4371	21484	0
21485	chr1	143309488	143309988	501	*	8.36116	0.442	0.232	2	CA1_old._.n1hippo108	330958	B3galt2	Distal	330958	uc007cwy.2	0.3733	21485	0
21486	chr1	143339360	143339860	501	*	20.0258	0.623	0.479	2	CA1_young._.n2hippo7	301086	B3galt2	Distal	301086	uc007cwy.2	0.4112	21486	0
21487	chr1	143391752	143392252	501	*	4.3618	0.23	0.061	2	CA3_young._.n2hippo7	248694	B3galt2	Distal	248694	uc007cwy.2	0.3693	21487	0
21488	chr1	143464877	143465377	501	*	32.5784	0.723	0.614	2	CA1_young._.n1hippo7	175569	B3galt2	Distal	175569	uc007cwy.2	0.4232	21488	0
21489	chr1	143476857	143477357	501	*	7.97098	0.596	0.299	2	OPC_young._.n1hippo7	163589	B3galt2	Distal	163589	uc007cwy.2	0.3872	21489	0
21490	chr1	143503440	143503940	501	*	32.6409	0.858	0.769	2	Sub_old._.n2hippo108	137006	B3galt2	Distal	137006	uc007cwy.2	0.4631	21490	0
21491	chr1	143517049	143517549	501	*	5.86593	0.465	0.214	2	Sub_old._.n1hippo108	123397	B3galt2	Distal	123397	uc007cwy.2	0.3154	21491	0
21492	chr1	143523763	143524263	501	*	129.156	0.922	0.891	2	CA1_young._.n1hippo7	116683	B3galt2	Distal	116683	uc007cwy.2	0.3912	21492	0
21493	chr1	143524542	143525042	501	*	28.7181	0.909	0.815	2	IN_Sst/Pvalb_young._.n2hippo7	115904	B3galt2	Distal	115904	uc007cwy.2	0.4531	21493	0
21494	chr1	143533356	143533856	501	*	6.73879	0.419	0.216	2	CA1_old._.n2hippo108	107090	B3galt2	Distal	107090	uc007cwy.2	0.4291	21494	0
21495	chr1	143542943	143543443	501	*	32.5772	0.774	0.673	2	DG_old._.n1hippo108	97503	B3galt2	Distal	97503	uc007cwy.2	0.4671	21495	0
21496	chr1	143605851	143606351	501	*	6.34878	0.421	0.205	2	DG_old._.n2hippo108	34595	B3galt2	Exonic	34595	uc007cwy.2	0.3353	21496	0
21497	chr1	143619658	143620158	501	*	7.85835	0.832	0.832	NA	unknown_young._.Rep1	20788	B3galt2	Intronic	20788	uc007cwy.2	0.3613	21497	0
21498	chr1	143622218	143622718	501	*	8.67449	0.58	0.344	2	MG_young._.n2hippo7	18228	B3galt2	Intronic	18228	uc007cwy.2	0.4351	21498	0
21499	chr1	143640467	143640967	501	*	197.275	0.954	0.936	2	CA1_young._.n1hippo7	19	B3galt2	Promoter	19	uc007cwy.2	0.4232	21499	0
21500	chr1	143640995	143641495	501	*	50.0544	0.825	0.754	2	DG_young._.n2hippo7	547	B3galt2	Exonic	547	uc007cwy.2	0.3872	21500	0
21501	chr1	143641773	143642273	501	*	15.1758	0.633	0.471	2	DG_old._.n1hippo108	1325	B3galt2	Intronic	1325	uc007cwy.2	0.3513	21501	0
21502	chr1	143644159	143644659	501	*	95.4105	0.892	0.848	2	DG_young._.n1hippo7	3711	B3galt2	Intronic	1718	uc033fme.1	0.3373	21502	0
21503	chr1	143645042	143645542	501	*	4.3023	0.214	0.042	2	CA3_young._.n1hippo7	4594	B3galt2	Intronic	835	uc033fme.1	0.3473	21503	0
21504	chr1	143646140	143646640	501	*	11.5147	0.629	0.438	2	Sub_young._.n2hippo7	5692	B3galt2	Exonic	261	uc033fme.1	0.4391	21504	0
21505	chr1	143646760	143647260	501	*	4.86605	0.297	0.101	2	DG_old._.n1hippo108	6312	B3galt2	Exonic	881	uc033fme.1	0.4112	21505	0
21506	chr1	143650244	143650744	501	*	4.17205	0.25	0.08	2	DG_old._.n2hippo108	9796	B3galt2	Intronic	4365	uc033fme.1	0.4291	21506	0
21507	chr1	143674450	143674950	501	*	5.66915	0.405	0.156	2	Astro_young._.n1hippo7	28192	Cdc73	Intronic	28192	uc007cwx.2	0.3453	21507	0
21508	chr1	143675675	143676175	501	*	23.3919	0.805	0.681	2	Sub_old._.n1hippo108	26967	Cdc73	Intronic	26967	uc007cwx.2	0.3333	21508	0
21509	chr1	143681068	143681568	501	*	35.8926	0.793	0.695	2	Astro_old._.n1hippo108	21574	Cdc73	Intronic	21574	uc007cwx.2	0.4052	21509	0
21510	chr1	143702001	143702501	501	*	18.4421	0.77	0.621	2	Sub_old._.n2hippo108	641	Cdc73	Intronic	641	uc007cwx.2	0.5629	21510	0
21511	chr1	143702631	143703131	501	*	345.609	0.995	0.991	2	Sub_old._.n2hippo108	11	Cdc73	Promoter	11	uc007cwx.2	0.7904	21511	0
21512	chr1	143710194	143710694	501	*	15.119	0.908	0.751	2	IN_Vip_young._.n1hippo7	7550	Cdc73	Distal	7550	uc007cwx.2	0.503	21512	0
21513	chr1	143733571	143734071	501	*	3.10162	0.427	0.081	2	IN_Vip_old._.n2hippo108	5527	Glrx2	Distal	5527	uc007cwz.1	0.4411	21513	0
21514	chr1	143738743	143739243	501	*	10.2139	0.624	0.424	2	Sub_young._.n1hippo7	355	Glrx2	Promoter	355	uc007cwz.1	0.4152	21514	0
21515	chr1	143739266	143739766	501	*	333.627	0.99	0.984	2	Sub_young._.n1hippo7	166	Glrx2	Intronic	51	uc007cxa.1	0.6966	21515	0
21516	chr1	143740012	143740512	501	*	84.9008	0.94	0.906	2	Sub_old._.n1hippo108	912	Glrx2	Intronic	184	uc007cxc.1	0.4691	21516	0
21517	chr1	143740650	143741150	501	*	16.7222	0.726	0.549	2	CA3_old._.n1hippo108	1550	Glrx2	Intronic	452	uc007cxc.1	0.4471	21517	0
21518	chr1	143742162	143742662	501	*	7.93798	0.531	0.311	2	Astro_old._.n1hippo108	3062	Glrx2	Intronic	1964	uc007cxc.1	0.4012	21518	0
21519	chr1	143750202	143750702	501	*	17.449	0.628	0.473	2	DG_young._.n1hippo7	11102	Glrx2	Distal	10004	uc007cxc.1	0.3792	21519	0
21520	chr1	143764381	143764881	501	*	4.24015	0.338	0.113	2	CA3_old._.n2hippo108	12419	Trove2	Intronic	12419	uc007cxd.2	0.3253	21520	0
21521	chr1	143773824	143774324	501	*	8.93235	0.673	0.407	2	IN_Sst/Pvalb_old._.n2hippo108	2976	Trove2	Intronic	2976	uc007cxd.2	0.4172	21521	0
21522	chr1	143774849	143775349	501	*	2.04714	0.191	0.037	2	IN_Vip_old._.n1hippo108	1951	Trove2	Intronic	1951	uc007cxd.2	0.4251	21522	0
21523	chr1	143775913	143776413	501	*	8.2413	0.84	0.662	2	IN_Lamp5_old._.Rep2	887	Trove2	Promoter	887	uc007cxd.2	0.3473	21523	0
21524	chr1	143776836	143777336	501	*	393.402	0.998	0.996	2	Sub_old._.n2hippo108	34	Trove2	Promoter	34	uc007cxd.2	0.7086	21524	0
21525	chr1	143777407	143777907	501	*	30.2562	0.777	0.682	2	CA1_old._.n2hippo108	378	Uchl5	Promoter	378	uc007cxe.2	0.6547	21525	0
21526	chr1	143788779	143789279	501	*	6.32297	0.484	0.236	2	MG_young._.n2hippo7	11750	Uchl5	Intronic	11750	uc007cxe.2	0.3832	21526	0
21527	chr1	143801028	143801528	501	*	39.3831	0.758	0.662	2	CA1_young._.n1hippo7	23999	Uchl5	Intronic	23999	uc007cxe.2	0.3413	21527	0
21528	chr1	143803480	143803980	501	*	44.4997	0.885	0.823	2	Sub_young._.n1hippo7	26451	Uchl5	Intronic	26451	uc007cxe.2	0.3234	21528	0
21529	chr1	143803991	143804491	501	*	2.87684	0.176	0.041	2	MG_old._.n2hippo108	26962	Uchl5	Intronic	26962	uc007cxe.2	0.3253	21529	0
21530	chr1	143813877	143814377	501	*	96.4161	0.931	0.887	2	MG_young._.n2hippo7	36848	Uchl5	Distal	36848	uc007cxe.2	0.5269	21530	0
21531	chr1	143820824	143821324	501	*	53.8538	0.812	0.737	2	CA1_young._.n1hippo7	43795	Uchl5	Distal	43795	uc007cxe.2	0.3613	21531	0
21532	chr1	143830592	143831092	501	*	65.254	0.923	0.878	2	Sub_old._.n1hippo108	53563	Uchl5	Distal	53563	uc007cxe.2	0.4192	21532	0
21533	chr1	143836866	143837366	501	*	7.35193	0.852	0.684	2	IN_Lamp5_young._.Rep2	59837	Uchl5	Distal	59837	uc007cxe.2	0.4052	21533	0
21534	chr1	143878255	143878755	501	*	11.637	0.63	0.347	2	EPC/CPC_young._.Rep1	101226	Uchl5	Distal	101226	uc007cxe.2	0.4591	21534	0
21535	chr1	143880503	143881003	501	*	8.39931	0.616	0.325	2	EPC/CPC_young._.Rep2	103474	Uchl5	Distal	103474	uc007cxe.2	0.3573	21535	0
21536	chr1	143882402	143882902	501	*	1.98788	0.063	0.004	2	MG_old._.n1hippo108	105373	Uchl5	Distal	105373	uc007cxe.2	0.4591	21536	0
21537	chr1	143888498	143888998	501	*	26.4001	0.792	0.663	2	MG_young._.n1hippo7	111469	Uchl5	Distal	111469	uc007cxe.2	0.4012	21537	0
21538	chr1	143903362	143903862	501	*	5.89116	0.473	0.205	2	MG_old._.n1hippo108	100536	Rgs2	Distal	100536	uc007cxg.2	0.4331	21538	0
21539	chr1	143903890	143904390	501	*	98.0204	0.942	0.914	2	Sub_young._.n2hippo7	100008	Rgs2	Distal	100008	uc007cxg.2	0.4391	21539	0
21540	chr1	143906307	143906807	501	*	52.4134	0.836	0.764	2	CA1_old._.n1hippo108	97591	Rgs2	Distal	97591	uc007cxg.2	0.3673	21540	0
21541	chr1	143909303	143909803	501	*	10.7066	0.611	0.41	2	Sub_young._.n2hippo7	94595	Rgs2	Distal	94595	uc007cxg.2	0.4072	21541	0
21542	chr1	143911169	143911669	501	*	5.57562	0.394	0.175	2	Sub_young._.n2hippo7	92729	Rgs2	Distal	92729	uc007cxg.2	0.3932	21542	0
21543	chr1	143912488	143912988	501	*	12.0332	0.871	0.871	NA	CA2_young._.Rep1	91410	Rgs2	Distal	91410	uc007cxg.2	0.4012	21543	0
21544	chr1	143915983	143916483	501	*	9.33662	0.599	0.364	2	MG_old._.n1hippo108	87915	Rgs2	Distal	87915	uc007cxg.2	0.475	21544	0
21545	chr1	143916498	143916998	501	*	165.838	0.964	0.939	2	MG_old._.n2hippo108	87400	Rgs2	Distal	87400	uc007cxg.2	0.4491	21545	0
21546	chr1	143917639	143918139	501	*	212.986	0.97	0.958	2	CA1_young._.n2hippo7	86259	Rgs2	Distal	86259	uc007cxg.2	0.4671	21546	0
21547	chr1	143918326	143918826	501	*	43.1105	0.855	0.767	2	MG_young._.n2hippo7	85572	Rgs2	Distal	85572	uc007cxg.2	0.3872	21547	0
21548	chr1	143918946	143919446	501	*	27.4488	0.758	0.642	2	Astro_old._.n1hippo108	84952	Rgs2	Distal	84952	uc007cxg.2	0.4651	21548	0
21549	chr1	143919532	143920032	501	*	15.7763	0.786	0.595	2	IN_Sst/Pvalb_old._.n1hippo108	84366	Rgs2	Distal	84366	uc007cxg.2	0.3832	21549	0
21550	chr1	143923377	143923877	501	*	8.39931	0.616	0.325	2	EPC/CPC_young._.Rep2	80521	Rgs2	Distal	80521	uc007cxg.2	0.4251	21550	0
21551	chr1	143929691	143930191	501	*	21.0093	0.633	0.486	2	CA1_young._.n1hippo7	74207	Rgs2	Distal	74207	uc007cxg.2	0.3673	21551	0
21552	chr1	143932529	143933029	501	*	28.5731	0.704	0.588	2	CA1_young._.n2hippo7	71369	Rgs2	Distal	71369	uc007cxg.2	0.481	21552	0
21553	chr1	143933170	143933670	501	*	16.3886	0.688	0.513	2	CA3_young._.n1hippo7	70728	Rgs2	Distal	70728	uc007cxg.2	0.3313	21553	0
21554	chr1	143935039	143935539	501	*	17.4132	0.666	0.525	2	CA1_old._.n2hippo108	68859	Rgs2	Distal	68859	uc007cxg.2	0.3852	21554	0
21555	chr1	143938588	143939088	501	*	142.922	0.931	0.904	2	CA1_young._.n1hippo7	65310	Rgs2	Distal	65310	uc007cxg.2	0.3972	21555	0
21556	chr1	143939506	143940006	501	*	150.69	0.936	0.911	2	CA1_young._.n1hippo7	64392	Rgs2	Distal	64392	uc007cxg.2	0.4491	21556	0
21557	chr1	143941445	143941945	501	*	19.887	0.75	0.522	2	EPC/CPC_young._.Rep1	62453	Rgs2	Distal	62453	uc007cxg.2	0.4691	21557	0
21558	chr1	143981569	143982069	501	*	13.1024	0.686	0.488	2	MG_old._.n2hippo108	22329	Rgs2	Distal	22329	uc007cxg.2	0.3932	21558	0
21559	chr1	143982926	143983426	501	*	4.82931	0.402	0.136	2	MG_old._.n1hippo108	20972	Rgs2	Distal	20972	uc007cxg.2	0.4691	21559	0
21560	chr1	143984887	143985387	501	*	30.3113	0.814	0.702	2	MG_old._.n2hippo108	19011	Rgs2	Distal	19011	uc007cxg.2	0.4371	21560	0
21561	chr1	143988626	143989126	501	*	14.8457	0.7	0.509	2	MG_young._.n1hippo7	15272	Rgs2	Distal	15272	uc007cxg.2	0.4651	21561	0
21562	chr1	143992499	143992999	501	*	11.8182	0.666	0.458	2	MG_old._.n2hippo108	11399	Rgs2	Distal	11399	uc007cxg.2	0.3533	21562	0
21563	chr1	143998711	143999211	501	*	3.81922	0.3	0.068	2	MG_old._.n1hippo108	5187	Rgs2	Distal	5187	uc007cxg.2	0.3513	21563	0
21564	chr1	143999212	143999712	501	*	25.7419	0.779	0.644	2	MG_old._.n1hippo108	4686	Rgs2	Exonic	4686	uc007cxg.2	0.4451	21564	0
21565	chr1	144000344	144000844	501	*	15.1705	0.705	0.522	2	MG_young._.n2hippo7	3554	Rgs2	Exonic	3554	uc007cxg.2	0.4052	21565	0
21566	chr1	144001233	144001733	501	*	37.4666	0.835	0.733	2	MG_young._.n1hippo7	2665	Rgs2	Exonic	2665	uc007cxg.2	0.4391	21566	0
21567	chr1	144001827	144002327	501	*	8.448	0.577	0.32	2	MG_young._.n1hippo7	2071	Rgs2	Intronic	2071	uc007cxg.2	0.4052	21567	0
21568	chr1	144002623	144003123	501	*	95.146	0.924	0.876	2	MG_young._.n1hippo7	1275	Rgs2	Intronic	1275	uc007cxg.2	0.4232	21568	0
21569	chr1	144003283	144003783	501	*	67.2855	0.923	0.884	2	Sub_young._.n1hippo7	615	Rgs2	Intronic	615	uc007cxg.2	0.477	21569	0
21570	chr1	144003968	144004468	501	*	663.03	1	0.999	2	DG_old._.n2hippo108	68	Rgs2	Promoter	68	uc007cxg.2	0.6487	21570	0
21571	chr1	144004726	144005226	501	*	24.2659	0.803	0.694	2	Sub_young._.n1hippo7	826	Rgs2	Promoter	826	uc007cxg.2	0.4611	21571	0
21572	chr1	144005548	144006048	501	*	9.66262	0.611	0.368	2	MG_young._.n1hippo7	1648	Rgs2	Promoter	1648	uc007cxg.2	0.3333	21572	0
21573	chr1	144006523	144007023	501	*	114.79	0.939	0.9	2	MG_old._.n2hippo108	2623	Rgs2	Distal	2623	uc007cxg.2	0.4112	21573	0
21574	chr1	144007250	144007750	501	*	7.47777	0.537	0.294	2	MG_young._.n2hippo7	3350	Rgs2	Distal	3350	uc007cxg.2	0.3792	21574	0
21575	chr1	144018553	144019053	501	*	37.454	0.922	0.872	2	CA3_old._.n2hippo108	14653	Rgs2	Distal	14653	uc007cxg.2	0.4711	21575	0
21576	chr1	144060935	144061435	501	*	7.35514	0.414	0.204	2	DG_young._.n2hippo7	57035	Rgs2	Distal	57035	uc007cxg.2	0.3493	21576	0
21577	chr1	144085765	144086265	501	*	6.9387	0.477	0.236	2	Sub_young._.n2hippo7	81865	Rgs2	Distal	81865	uc007cxg.2	0.4271	21577	0
21578	chr1	144090423	144090923	501	*	18.3671	0.947	0.947	NA	CA2_young._.Rep1	86523	Rgs2	Distal	86523	uc007cxg.2	0.3573	21578	0
21579	chr1	144099105	144099605	501	*	31.1625	0.739	0.633	2	DG_young._.n1hippo7	78016	Rgs13	Distal	77919	uc007cxh.1	0.3533	21579	0
21580	chr1	144113688	144114188	501	*	17.1463	0.588	0.428	2	CA1_young._.n1hippo7	63433	Rgs13	Distal	63336	uc007cxh.1	0.501	21580	0
21581	chr1	144117471	144117971	501	*	6.11185	0.771	0.771	NA	unknown_young._.Rep1	59650	Rgs13	Distal	59553	uc007cxh.1	0.3852	21581	0
21582	chr1	144119023	144119523	501	*	32.8871	0.848	0.765	2	Sub_young._.n1hippo7	58098	Rgs13	Distal	58001	uc007cxh.1	0.3513	21582	0
21583	chr1	144127897	144128397	501	*	25.5522	0.818	0.701	2	Sub_old._.n1hippo108	49224	Rgs13	Distal	49127	uc007cxh.1	0.3992	21583	0
21584	chr1	144137091	144137591	501	*	73.2937	0.858	0.801	2	CA1_young._.n1hippo7	40030	Rgs13	Distal	39933	uc007cxh.1	0.3872	21584	0
21585	chr1	144139806	144140306	501	*	8.14913	0.566	0.318	2	MG_old._.n1hippo108	37315	Rgs13	Intronic	37218	uc007cxh.1	0.3972	21585	0
21586	chr1	144150483	144150983	501	*	8.99765	0.601	0.374	2	Sub_old._.n1hippo108	26638	Rgs13	Intronic	26541	uc007cxh.1	0.3533	21586	0
21587	chr1	144151793	144152293	501	*	104.223	0.9	0.861	2	DG_young._.n1hippo7	25328	Rgs13	Intronic	25231	uc007cxh.1	0.4132	21587	0
21588	chr1	144161132	144161632	501	*	44.7573	0.811	0.729	2	CA1_old._.n1hippo108	15989	Rgs13	Intronic	15892	uc007cxh.1	0.3553	21588	0
21589	chr1	144162635	144163135	501	*	13.6249	0.569	0.388	2	CA1_old._.n1hippo108	14486	Rgs13	Intronic	14389	uc007cxh.1	0.3693	21589	0
21590	chr1	144166975	144167475	501	*	18.4342	0.815	0.652	2	IN_Sst/Pvalb_old._.n1hippo108	10146	Rgs13	Intronic	10049	uc007cxh.1	0.3633	21590	0
21591	chr1	144167723	144168223	501	*	91.9858	0.896	0.855	2	DG_young._.n2hippo7	9398	Rgs13	Intronic	9301	uc007cxh.1	0.3713	21591	0
21592	chr1	144168899	144169399	501	*	55.0252	0.844	0.775	2	CA1_old._.n1hippo108	8222	Rgs13	Intronic	8125	uc007cxh.1	0.4192	21592	0
21593	chr1	144176933	144177433	501	*	10.5351	0.837	0.837	NA	CA2_young._.Rep1	188	Rgs13	Exonic	91	uc007cxh.1	0.3673	21593	0
21594	chr1	144186764	144187264	501	*	67.6899	0.864	0.809	2	DG_young._.n2hippo7	9641	Rgs13	Distal	9641	uc007cxi.1	0.4192	21594	0
21595	chr1	144189072	144189572	501	*	9.83717	0.625	0.407	2	Sub_old._.n1hippo108	11949	Rgs13	Distal	11949	uc007cxi.1	0.3832	21595	0
21596	chr1	144189798	144190298	501	*	26.65	0.825	0.712	2	Sub_old._.n1hippo108	12675	Rgs13	Distal	12675	uc007cxi.1	0.4032	21596	0
21597	chr1	144197603	144198103	501	*	22.348	0.771	0.643	2	Sub_young._.n2hippo7	20480	Rgs13	Distal	20480	uc007cxi.1	0.3713	21597	0
21598	chr1	144206603	144207103	501	*	8.89378	0.4	0.203	2	CA1_young._.n2hippo7	29480	Rgs13	Distal	29480	uc007cxi.1	0.3393	21598	0
21599	chr1	144210846	144211346	501	*	9.63727	0.498	0.303	2	DG_young._.n2hippo7	33723	Rgs13	Distal	33723	uc007cxi.1	0.4112	21599	0
21600	chr1	144217055	144217555	501	*	11.9737	0.723	0.481	2	IN_Sst/Pvalb_old._.n1hippo108	31798	Rgs1	Distal	31753	uc007cxk.1	0.3653	21600	0
21601	chr1	144243468	144243968	501	*	15.7525	0.719	0.548	2	MG_old._.n2hippo108	5385	Rgs1	Distal	5340	uc007cxk.1	0.4172	21601	0
21602	chr1	144248872	144249372	501	*	42.4258	0.849	0.757	2	MG_young._.n1hippo7	17	Rgs1	Promoter	17	uc007cxj.2	0.4431	21602	0
21603	chr1	144256848	144257348	501	*	25.0667	0.67	0.54	2	CA1_young._.n1hippo7	7993	Rgs1	Distal	2933	uc029qts.1	0.3553	21603	0
21604	chr1	144267635	144268135	501	*	26.0901	0.751	0.631	2	Astro_old._.n1hippo108	18780	Rgs1	Distal	13720	uc029qts.1	0.3752	21604	0
21605	chr1	144283213	144283713	501	*	33.1948	0.825	0.717	2	MG_young._.n2hippo7	34358	Rgs1	Distal	29298	uc029qts.1	0.4052	21605	0
21606	chr1	144283905	144284405	501	*	28.7692	0.794	0.67	2	MG_old._.n1hippo108	35050	Rgs1	Distal	29990	uc029qts.1	0.495	21606	0
21607	chr1	144299164	144299664	501	*	3.16173	0.176	0.041	2	MG_young._.n2hippo7	50309	Rgs1	Distal	45249	uc029qts.1	0.4511	21607	0
21608	chr1	144307116	144307616	501	*	5.89699	0.487	0.236	2	MG_old._.n2hippo108	58261	Rgs1	Distal	53201	uc029qts.1	0.4092	21608	0
21609	chr1	144312106	144312606	501	*	9.9091	0.614	0.39	2	MG_young._.n2hippo7	63251	Rgs1	Distal	58191	uc029qts.1	0.4232	21609	0
21610	chr1	144314410	144314910	501	*	12.4798	0.666	0.463	2	MG_young._.n2hippo7	65555	Rgs1	Distal	60495	uc029qts.1	0.3872	21610	0
21611	chr1	144319384	144319884	501	*	27.2471	0.787	0.657	2	MG_old._.n1hippo108	70529	Rgs1	Distal	65469	uc029qts.1	0.4291	21611	0
21612	chr1	144330231	144330731	501	*	33.1948	0.825	0.717	2	MG_young._.n2hippo7	81376	Rgs1	Distal	76316	uc029qts.1	0.4112	21612	0
21613	chr1	144331274	144331774	501	*	4.01041	0.305	0.069	2	MG_young._.n1hippo7	82419	Rgs1	Distal	77359	uc029qts.1	0.4311	21613	0
21614	chr1	144343277	144343777	501	*	31.3976	0.839	0.746	2	CA3_young._.n1hippo7	94422	Rgs1	Distal	89362	uc029qts.1	0.4331	21614	0
21615	chr1	144367416	144367916	501	*	204.931	0.948	0.928	2	DG_young._.n1hippo7	118561	Rgs1	Distal	113501	uc029qts.1	0.3673	21615	0
21616	chr1	144379966	144380466	501	*	9.40309	0.602	0.396	2	Sub_young._.n1hippo7	131111	Rgs1	Distal	126051	uc029qts.1	0.3194	21616	0
21617	chr1	144406583	144407083	501	*	138.426	0.943	0.92	2	CA1_young._.n2hippo7	157728	Rgs1	Distal	152668	uc029qts.1	0.4371	21617	0
21618	chr1	144416350	144416850	501	*	5.00895	0.394	0.17	2	Astro_old._.n1hippo108	151066	Rgs21	Distal	151066	uc056yee.1	0.3433	21618	0
21619	chr1	144431465	144431965	501	*	12.3393	0.646	0.463	2	Sub_young._.n2hippo7	135951	Rgs21	Distal	135951	uc056yee.1	0.3613	21619	0
21620	chr1	144432746	144433246	501	*	9.86317	0.534	0.313	2	CA3_young._.n1hippo7	134670	Rgs21	Distal	134670	uc056yee.1	0.3034	21620	0
21621	chr1	144498019	144498519	501	*	31.6108	0.777	0.67	2	Astro_old._.n1hippo108	69397	Rgs21	Distal	69397	uc056yee.1	0.4032	21621	0
21622	chr1	144501417	144501917	501	*	10.9065	0.514	0.324	2	CA1_old._.n1hippo108	65999	Rgs21	Distal	65999	uc056yee.1	0.3633	21622	0
21623	chr1	144502181	144502681	501	*	39.8137	0.791	0.702	2	CA1_old._.n1hippo108	65235	Rgs21	Distal	65235	uc056yee.1	0.3733	21623	0
21624	chr1	144517952	144518452	501	*	39.2842	0.777	0.687	2	DG_young._.n1hippo7	49464	Rgs21	Distal	49464	uc056yee.1	0.4012	21624	0
21625	chr1	144543289	144543789	501	*	14.3446	0.593	0.399	2	Astro_old._.n2hippo108	24127	Rgs21	Intronic	24127	uc056yee.1	0.3713	21625	0
21626	chr1	144544480	144544980	501	*	7.85835	0.832	0.832	NA	unknown_young._.Rep1	22936	Rgs21	Intronic	22936	uc056yee.1	0.4232	21626	0
21627	chr1	144572915	144573415	501	*	13.6735	0.573	0.395	2	DG_young._.n1hippo7	5497	Rgs21	Distal	5497	uc056yee.1	0.3054	21627	0
21628	chr1	144601829	144602329	501	*	28.0958	0.727	0.609	2	CA1_old._.n1hippo108	34411	Rgs21	Distal	34411	uc056yee.1	0.3453	21628	0
21629	chr1	144602949	144603449	501	*	82.5698	0.896	0.851	2	CA1_old._.n1hippo108	35531	Rgs21	Distal	35531	uc056yee.1	0.3453	21629	0
21630	chr1	144638721	144639221	501	*	10.8563	0.554	0.375	2	CA1_old._.n2hippo108	71303	Rgs21	Distal	71303	uc056yee.1	0.3832	21630	0
21631	chr1	144644392	144644892	501	*	39.3831	0.758	0.662	2	CA1_young._.n1hippo7	76974	Rgs21	Distal	76974	uc056yee.1	0.3533	21631	0
21632	chr1	144681990	144682490	501	*	11.5764	0.665	0.466	2	Sub_old._.n1hippo108	93180	Rgs18	Distal	93180	uc007cxl.1	0.3034	21632	0
21633	chr1	144710601	144711101	501	*	14.3909	0.548	0.372	2	CA1_young._.n1hippo7	64569	Rgs18	Distal	64569	uc007cxl.1	0.3253	21633	0
21634	chr1	144717138	144717638	501	*	19.4596	0.779	0.636	2	Sub_old._.n2hippo108	58032	Rgs18	Distal	58032	uc007cxl.1	0.3553	21634	0
21635	chr1	144720692	144721192	501	*	114.211	0.91	0.874	2	CA1_young._.n1hippo7	54478	Rgs18	Distal	54478	uc007cxl.1	0.3433	21635	0
21636	chr1	144745763	144746263	501	*	19.0521	0.612	0.461	2	CA1_young._.n1hippo7	29407	Rgs18	Distal	29407	uc007cxl.1	0.3453	21636	0
21637	chr1	144804922	144805422	501	*	5.57562	0.394	0.175	2	Sub_young._.n2hippo7	29750	Rgs18	Distal	29750	uc007cxl.1	0.3812	21637	0
21638	chr1	144868043	144868543	501	*	9.04961	0.811	0.642	2	CA2_old._.Rep1	92871	Rgs18	Distal	92871	uc007cxl.1	0.3852	21638	0
21639	chr1	144883553	144884053	501	*	33.7397	0.836	0.747	2	Sub_young._.n2hippo7	108381	Rgs18	Distal	108381	uc007cxl.1	0.3234	21639	0
21640	chr1	144892688	144893188	501	*	25.28	0.677	0.546	2	CA1_young._.n2hippo7	117516	Rgs18	Distal	117516	uc007cxl.1	0.3872	21640	0
21641	chr1	144916629	144917129	501	*	13.5782	0.709	0.527	2	Sub_old._.n2hippo108	141457	Rgs18	Distal	141457	uc007cxl.1	0.4012	21641	0
21642	chr1	144926099	144926599	501	*	31.4006	0.768	0.663	2	DG_old._.n1hippo108	150927	Rgs18	Distal	150927	uc007cxl.1	0.3114	21642	0
21643	chr1	144970654	144971154	501	*	17.4163	0.643	0.496	2	DG_young._.n2hippo7	195482	Rgs18	Distal	195482	uc007cxl.1	0.3194	21643	0
21644	chr1	144986232	144986732	501	*	42.1392	0.832	0.76	2	CA1_old._.n2hippo108	211060	Rgs18	Distal	211060	uc007cxl.1	0.3214	21644	0
21645	chr1	145015577	145016077	501	*	115.688	0.912	0.876	2	CA1_young._.n1hippo7	240405	Rgs18	Distal	240405	uc007cxl.1	0.4072	21645	0
21646	chr1	145121328	145121828	501	*	30.0404	0.732	0.623	2	DG_young._.n1hippo7	346156	Rgs18	Distal	346156	uc007cxl.1	0.3972	21646	0
21647	chr1	145138933	145139433	501	*	15.1711	0.842	0.584	2	IN_Vip_young._.n2hippo7	363761	Rgs18	Distal	363761	uc007cxl.1	0.4112	21647	0
21648	chr1	145160967	145161467	501	*	29.2224	0.735	0.621	2	CA1_old._.n1hippo108	385795	Rgs18	Distal	367733	uc029qtt.1	0.3733	21648	0
21649	chr1	145227123	145227623	501	*	13.6364	0.695	0.53	2	Sub_young._.n1hippo7	451951	Rgs18	Distal	301577	uc029qtt.1	0.3453	21649	0
21650	chr1	145280671	145281171	501	*	4.3618	0.23	0.061	2	CA3_young._.n2hippo7	505499	Rgs18	Distal	248029	uc029qtt.1	0.3513	21650	0
21651	chr1	145332518	145333018	501	*	18.486	0.64	0.487	2	CA1_old._.n1hippo108	557346	Rgs18	Distal	196182	uc029qtt.1	0.3273	21651	0
21652	chr1	145344751	145345251	501	*	19.4636	0.745	0.608	2	Sub_young._.n2hippo7	569579	Rgs18	Distal	183949	uc029qtt.1	0.4371	21652	0
21653	chr1	145376068	145376568	501	*	8.8499	0.841	0.689	2	IN_Lamp5_old._.Rep1	600896	Rgs18	Distal	152632	uc029qtt.1	0.3393	21653	0
21654	chr1	145379685	145380185	501	*	36.121	0.811	0.726	2	DG_old._.n2hippo108	604513	Rgs18	Distal	149015	uc029qtt.1	0.3533	21654	0
21655	chr1	145438979	145439479	501	*	11.7714	0.5	0.316	2	CA1_young._.n1hippo7	663807	Rgs18	Distal	89721	uc029qtt.1	0.3313	21655	0
21656	chr1	145461085	145461585	501	*	7.32339	0.694	0.373	2	EPC/CPC_old._.Rep1	685913	Rgs18	Distal	67615	uc029qtt.1	0.3693	21656	0
21657	chr1	145489264	145489764	501	*	3.31929	0.431	0.121	2	IN_Sst/Pvalb_young._.n1hippo7	714092	Rgs18	Distal	39436	uc029qtt.1	0.4192	21657	0
21658	chr1	145570004	145570504	501	*	11.1597	0.608	0.417	2	Astro_old._.n1hippo108	794832	Rgs18	Distal	35956	uc029qtv.1	0.4551	21658	0
21659	chr1	145707872	145708372	501	*	12.0332	0.871	0.871	NA	CA2_young._.Rep1	787543	Brinp3	Distal	173824	uc029qtv.1	0.4112	21659	0
21660	chr1	145845733	145846233	501	*	16.4956	0.614	0.453	2	CA1_old._.n1hippo108	649682	Brinp3	Distal	311685	uc029qtv.1	0.3673	21660	0
21661	chr1	145846974	145847474	501	*	7.09166	0.515	0.294	2	Sub_young._.n1hippo7	648441	Brinp3	Distal	312926	uc029qtv.1	0.3074	21661	0
21662	chr1	145869904	145870404	501	*	67.9787	0.847	0.786	2	CA1_young._.n1hippo7	625511	Brinp3	Distal	335856	uc029qtv.1	0.3633	21662	0
21663	chr1	145888808	145889308	501	*	34.9609	0.785	0.687	2	DG_old._.n1hippo108	606607	Brinp3	Distal	354760	uc029qtv.1	0.4411	21663	0
21664	chr1	145910643	145911143	501	*	84.1822	0.876	0.826	2	CA1_young._.n1hippo7	584772	Brinp3	Distal	376595	uc029qtv.1	0.3253	21664	0
21665	chr1	145973347	145973847	501	*	8.13426	0.788	0.699	2	Endo_young._.Rep1	522068	Brinp3	Distal	439299	uc029qtv.1	0.3533	21665	0
21666	chr1	146014678	146015178	501	*	7.51777	0.452	0.248	2	CA1_old._.n2hippo108	480737	Brinp3	Distal	480112	uc007cxm.1	0.4431	21666	0
21667	chr1	146027485	146027985	501	*	5.34162	0.724	0.373	2	IN_Vip_young._.n1hippo7	467930	Brinp3	Distal	467305	uc007cxm.1	0.4351	21667	0
21668	chr1	146052456	146052956	501	*	102.231	0.944	0.917	2	Sub_young._.n2hippo7	442959	Brinp3	Distal	442334	uc007cxm.1	0.3553	21668	0
21669	chr1	146160371	146160871	501	*	4.69604	0.43	0.146	2	IN_Vip_young._.n2hippo7	335044	Brinp3	Distal	334419	uc007cxm.1	0.3473	21669	0
21670	chr1	146230101	146230601	501	*	33.7202	0.801	0.712	2	DG_old._.n2hippo108	265314	Brinp3	Distal	264689	uc007cxm.1	0.4032	21670	0
21671	chr1	146231269	146231769	501	*	6.34878	0.421	0.205	2	DG_old._.n2hippo108	264146	Brinp3	Distal	263521	uc007cxm.1	0.3553	21671	0
21672	chr1	146232010	146232510	501	*	148.583	0.947	0.925	2	DG_old._.n2hippo108	263405	Brinp3	Distal	262780	uc007cxm.1	0.3453	21672	0
21673	chr1	146260344	146260844	501	*	17.6828	0.732	0.581	2	CA3_young._.n2hippo7	235071	Brinp3	Distal	234446	uc007cxm.1	0.3972	21673	0
21674	chr1	146312487	146312987	501	*	128.476	0.918	0.886	2	DG_young._.n1hippo7	182928	Brinp3	Distal	182303	uc007cxm.1	0.4431	21674	0
21675	chr1	146385014	146385514	501	*	7.929	0.841	0.656	2	IN_Lamp5_young._.Rep1	110401	Brinp3	Distal	109776	uc007cxm.1	0.3752	21675	0
21676	chr1	146413823	146414323	501	*	15.5229	0.6	0.432	2	CA1_old._.n1hippo108	81592	Brinp3	Distal	80967	uc007cxm.1	0.3473	21676	0
21677	chr1	146494056	146494556	501	*	21.0177	0.667	0.503	2	Astro_old._.n2hippo108	1359	Brinp3	Promoter	734	uc007cxm.1	0.3832	21677	0
21678	chr1	146494665	146495165	501	*	25.6442	0.759	0.649	2	DG_old._.n2hippo108	750	Brinp3	Promoter	125	uc007cxm.1	0.4711	21678	0
21679	chr1	146495347	146495847	501	*	47.3746	0.847	0.779	2	DG_old._.n2hippo108	68	Brinp3	Promoter	68	uc007cxo.2	0.4351	21679	0
21680	chr1	146497437	146497937	501	*	71.8198	0.879	0.825	2	DG_old._.n1hippo108	2020	Brinp3	Exonic	0	uc007cxp.2	0.5309	21680	0
21681	chr1	146498405	146498905	501	*	49.3643	0.831	0.752	2	Astro_old._.n1hippo108	2988	Brinp3	Intronic	916	uc007cxr.1	0.503	21681	0
21682	chr1	146519818	146520318	501	*	2.61071	0.113	0.021	2	Oligo_young._.n2hippo7	24401	Brinp3	Intronic	22329	uc007cxr.1	0.2794	21682	0
21683	chr1	146546827	146547327	501	*	11.8909	0.663	0.487	2	Sub_young._.n1hippo7	51410	Brinp3	Intronic	49338	uc007cxr.1	0.3673	21683	0
21684	chr1	146584144	146584644	501	*	14.8603	0.706	0.552	2	Oligo_young._.n2hippo7	88727	Brinp3	Intronic	86655	uc007cxr.1	0.3533	21684	0
21685	chr1	146585249	146585749	501	*	3.88607	0.29	0.096	2	Sub_old._.n2hippo108	89832	Brinp3	Intronic	87760	uc007cxr.1	0.3114	21685	0
21686	chr1	146657108	146657608	501	*	93.5628	0.916	0.88	2	DG_old._.n2hippo108	161691	Brinp3	Intronic	159619	uc007cxr.1	0.3293	21686	0
21687	chr1	146692723	146693223	501	*	5.17567	0.408	0.193	2	Oligo_young._.n2hippo7	197306	Brinp3	Intronic	138587	uc011wtk.1	0.4132	21687	0
21688	chr1	146700684	146701184	501	*	6.63581	0.378	0.17	2	DG_young._.n2hippo7	205267	Brinp3	Intronic	130626	uc011wtk.1	0.3752	21688	0
21689	chr1	146724778	146725278	501	*	39.2647	0.838	0.759	2	Oligo_young._.n2hippo7	229361	Brinp3	Intronic	106532	uc011wtk.1	0.5729	21689	0
21690	chr1	146731759	146732259	501	*	31.4757	0.716	0.604	2	CA1_young._.n1hippo7	236342	Brinp3	Intronic	99551	uc011wtk.1	0.3952	21690	0
21691	chr1	146783202	146783702	501	*	9.08837	0.634	0.408	2	CA3_old._.n2hippo108	287785	Brinp3	Intronic	48108	uc011wtk.1	0.3613	21691	0
21692	chr1	146792769	146793269	501	*	17.8639	0.742	0.564	2	CA3_old._.n1hippo108	297352	Brinp3	Intronic	38541	uc011wtk.1	0.3214	21692	0
21693	chr1	146799932	146800432	501	*	3.88607	0.29	0.096	2	Sub_old._.n2hippo108	304515	Brinp3	Intronic	31378	uc011wtk.1	0.3932	21693	0
21694	chr1	146805785	146806285	501	*	10.7872	0.535	0.321	2	Oligo_old._.n1hippo108	310368	Brinp3	Intronic	25525	uc011wtk.1	0.509	21694	0
21695	chr1	146807213	146807713	501	*	3.88607	0.29	0.096	2	Sub_old._.n2hippo108	311796	Brinp3	Intronic	24097	uc011wtk.1	0.3174	21695	0
21696	chr1	146843499	146843999	501	*	3.98798	0.528	0.2	2	OPC_old._.n1hippo108	348082	Brinp3	Intronic	12187	uc011wtk.1	0.3293	21696	0
21697	chr1	146844006	146844506	501	*	110.721	0.981	0.954	2	OPC_old._.n1hippo108	348589	Brinp3	Intronic	12694	uc011wtk.1	0.3892	21697	0
21698	chr1	146850070	146850570	501	*	10.508	0.547	0.344	2	DG_old._.n1hippo108	354653	Brinp3	Intronic	18758	uc011wtk.1	0.3054	21698	0
21699	chr1	146998146	146998646	501	*	7.84099	0.548	0.331	2	Sub_young._.n1hippo7	502729	Brinp3	Distal	166834	uc011wtk.1	0.3693	21699	0
21700	chr1	146998688	146999188	501	*	14.6232	0.822	0.614	2	OPC_old._.n1hippo108	503271	Brinp3	Distal	167376	uc011wtk.1	0.3273	21700	0
21701	chr1	147088272	147088772	501	*	30.3825	0.709	0.593	2	CA1_young._.n1hippo7	592855	Brinp3	Distal	256960	uc011wtk.1	0.3253	21701	0
21702	chr1	147118838	147119338	501	*	68.4921	0.873	0.818	2	CA1_old._.n1hippo108	623421	Brinp3	Distal	287526	uc011wtk.1	0.3054	21702	0
21703	chr1	147206972	147207472	501	*	78.0931	0.912	0.874	2	CA1_old._.n2hippo108	711555	Brinp3	Distal	375660	uc011wtk.1	0.3872	21703	0
21704	chr1	147223511	147224011	501	*	7.95531	0.835	0.564	2	IN_Vip_old._.n1hippo108	728094	Brinp3	Distal	392199	uc011wtk.1	0.3752	21704	0
21705	chr1	147227770	147228270	501	*	20.2178	0.772	0.649	2	Sub_young._.n1hippo7	732353	Brinp3	Distal	396458	uc011wtk.1	0.3453	21705	0
21706	chr1	147258426	147258926	501	*	10.4572	0.678	0.428	2	OPC_young._.n2hippo7	763009	Brinp3	Distal	427114	uc011wtk.1	0.4152	21706	0
21707	chr1	147265445	147265945	501	*	18.0926	0.6	0.445	2	CA1_young._.n1hippo7	770028	Brinp3	Distal	434133	uc011wtk.1	0.3293	21707	0
21708	chr1	147277369	147277869	501	*	9.14479	0.508	0.309	2	CA1_old._.n2hippo108	781952	Brinp3	Distal	446057	uc011wtk.1	0.3673	21708	0
21709	chr1	147281406	147281906	501	*	12.4045	0.758	0.542	2	IN_Sst/Pvalb_old._.n2hippo108	785989	Brinp3	Distal	450094	uc011wtk.1	0.3433	21709	0
21710	chr1	147291069	147291569	501	*	31.9624	0.728	0.618	2	CA1_young._.n2hippo7	795652	Brinp3	Distal	459757	uc011wtk.1	0.3792	21710	0
21711	chr1	147298405	147298905	501	*	36.0181	0.776	0.684	2	DG_young._.n2hippo7	802988	Brinp3	Distal	467093	uc011wtk.1	0.3074	21711	0
21712	chr1	147309170	147309670	501	*	90.594	0.895	0.852	2	DG_young._.n2hippo7	813753	Brinp3	Distal	477858	uc011wtk.1	0.3772	21712	0
21713	chr1	147316606	147317106	501	*	10.9065	0.514	0.324	2	CA1_old._.n1hippo108	821189	Brinp3	Distal	485294	uc011wtk.1	0.3932	21713	0
21714	chr1	147318242	147318742	501	*	11.7946	0.534	0.351	2	CA1_old._.n1hippo108	822825	Brinp3	Distal	486930	uc011wtk.1	0.3273	21714	0
21715	chr1	147319532	147320032	501	*	89.7475	0.884	0.837	2	CA1_young._.n1hippo7	824115	Brinp3	Distal	488220	uc011wtk.1	0.2994	21715	0
21716	chr1	147343490	147343990	501	*	230.68	0.954	0.937	2	DG_young._.n1hippo7	848073	Brinp3	Distal	512178	uc011wtk.1	0.4531	21716	0
21717	chr1	147345464	147345964	501	*	8.85678	0.473	0.268	2	DG_young._.n2hippo7	850047	Brinp3	Distal	514152	uc011wtk.1	0.3333	21717	0
21718	chr1	147411726	147412226	501	*	88.349	0.882	0.835	2	CA1_young._.n1hippo7	916309	Brinp3	Distal	580414	uc011wtk.1	0.3653	21718	0
21719	chr1	147426763	147427263	501	*	13.6364	0.695	0.53	2	Sub_young._.n1hippo7	931346	Brinp3	Distal	595451	uc011wtk.1	0.2994	21719	0
21720	chr1	147521435	147521935	501	*	34.8319	0.841	0.754	2	Sub_young._.n2hippo7	1026018	Brinp3	Distal	690123	uc011wtk.1	0.3413	21720	0
21721	chr1	147636664	147637164	501	*	15.5229	0.6	0.432	2	CA1_old._.n1hippo108	1141247	Brinp3	Distal	805352	uc011wtk.1	0.3373	21721	0
21722	chr1	147648873	147649373	501	*	5.14647	0.415	0.167	2	Sub_old._.n1hippo108	1153456	Brinp3	Distal	817561	uc011wtk.1	0.2874	21722	0
21723	chr1	147658189	147658689	501	*	14.3226	0.713	0.538	2	Sub_old._.n1hippo108	1162772	Brinp3	Distal	826877	uc011wtk.1	0.2615	21723	0
21724	chr1	147744400	147744900	501	*	51.1184	0.832	0.76	2	CA1_old._.n1hippo108	1248983	Brinp3	Distal	913088	uc011wtk.1	0.3114	21724	0
21725	chr1	147758529	147759029	501	*	47.1387	0.849	0.784	2	CA1_old._.n2hippo108	1263112	Brinp3	Distal	927217	uc011wtk.1	0.3273	21725	0
21726	chr1	147766044	147766544	501	*	10.8563	0.554	0.375	2	CA1_old._.n2hippo108	1270627	Brinp3	Distal	934732	uc011wtk.1	0.3593	21726	0
21727	chr1	147849059	147849559	501	*	64.0529	0.839	0.773	2	CA1_young._.n1hippo7	1353642	Brinp3	Distal	1017747	uc011wtk.1	0.3014	21727	0
21728	chr1	147996590	147997090	501	*	12.6286	0.517	0.338	2	CA1_young._.n1hippo7	1501173	Brinp3	Distal	1165278	uc011wtk.1	0.3393	21728	0
21729	chr1	148051779	148052279	501	*	54.2239	0.919	0.875	2	CA3_young._.n1hippo7	1556362	Brinp3	Distal	1220467	uc011wtk.1	0.4012	21729	0
21730	chr1	148062206	148062706	501	*	12.1944	0.891	0.697	2	IN_Vip_old._.n1hippo108	1566789	Brinp3	Distal	1230894	uc011wtk.1	0.3473	21730	0
21731	chr1	148068119	148068619	501	*	12.7554	0.679	0.509	2	Sub_young._.n1hippo7	1572702	Brinp3	Distal	1236807	uc011wtk.1	0.2954	21731	0
21732	chr1	148112933	148113433	501	*	85.4517	0.9	0.857	2	CA1_old._.n1hippo108	1617516	Brinp3	Distal	1281621	uc011wtk.1	0.2655	21732	0
21733	chr1	148246541	148247041	501	*	6.61158	0.804	0.579	2	IN_Lamp5_young._.Rep1	1714498	Pla2g4a	Distal	1203158	uc007cxs.1	0.4232	21733	0
21734	chr1	148249352	148249852	501	*	9.43937	0.877	0.606	2	ImN_young._.n1hippo7	1711687	Pla2g4a	Distal	1200347	uc007cxs.1	0.3932	21734	0
21735	chr1	148288021	148288521	501	*	12.6286	0.517	0.338	2	CA1_young._.n1hippo7	1673018	Pla2g4a	Distal	1161678	uc007cxs.1	0.3333	21735	0
21736	chr1	148464405	148464905	501	*	25.8758	0.711	0.591	2	CA1_old._.n1hippo108	1496634	Pla2g4a	Distal	985294	uc007cxs.1	0.3852	21736	0
21737	chr1	148504052	148504552	501	*	26.8849	0.755	0.649	2	CA1_old._.n2hippo108	1456987	Pla2g4a	Distal	945647	uc007cxs.1	0.2874	21737	0
21738	chr1	148569023	148569523	501	*	14.8559	0.796	0.611	2	IN_Sst/Pvalb_old._.n2hippo108	1392016	Pla2g4a	Distal	880676	uc007cxs.1	0.3034	21738	0
21739	chr1	148634164	148634664	501	*	10.5351	0.837	0.837	NA	CA2_young._.Rep1	1326875	Pla2g4a	Distal	815535	uc007cxs.1	0.4311	21739	0
21740	chr1	148653957	148654457	501	*	11.3083	0.621	0.387	2	CA3_old._.n1hippo108	1307082	Pla2g4a	Distal	795742	uc007cxs.1	0.3832	21740	0
21741	chr1	148656945	148657445	501	*	31.481	0.853	0.762	2	Sub_old._.n2hippo108	1304094	Pla2g4a	Distal	792754	uc007cxs.1	0.3413	21741	0
21742	chr1	148675494	148675994	501	*	26.3667	0.687	0.562	2	CA1_young._.n2hippo7	1285545	Pla2g4a	Distal	774205	uc007cxs.1	0.3653	21742	0
21743	chr1	148681637	148682137	501	*	78.0931	0.912	0.874	2	CA1_old._.n2hippo108	1279402	Pla2g4a	Distal	768062	uc007cxs.1	0.3313	21743	0
21744	chr1	148700173	148700673	501	*	94.4179	0.902	0.856	2	Oligo_young._.n1hippo7	1260866	Pla2g4a	Distal	749526	uc007cxs.1	0.3413	21744	0
21745	chr1	148706056	148706556	501	*	9.27083	0.851	0.608	2	IN_Vip_young._.n1hippo7	1254983	Pla2g4a	Distal	743643	uc007cxs.1	0.3533	21745	0
21746	chr1	148707553	148708053	501	*	33.6904	0.729	0.623	2	CA1_young._.n1hippo7	1253486	Pla2g4a	Distal	742146	uc007cxs.1	0.3633	21746	0
21747	chr1	148710610	148711110	501	*	4.55388	0.364	0.143	2	Sub_old._.n2hippo108	1250429	Pla2g4a	Distal	739089	uc007cxs.1	0.3553	21747	0
21748	chr1	148743820	148744320	501	*	9.30409	0.44	0.243	2	CA1_young._.n1hippo7	1217219	Pla2g4a	Distal	705879	uc007cxs.1	0.3433	21748	0
21749	chr1	148812990	148813490	501	*	27.9979	0.763	0.663	2	CA1_old._.n2hippo108	1148049	Pla2g4a	Distal	636709	uc007cxs.1	0.3234	21749	0
21750	chr1	148829816	148830316	501	*	40.547	0.763	0.669	2	CA1_young._.n1hippo7	1131223	Pla2g4a	Distal	619883	uc007cxs.1	0.3653	21750	0
21751	chr1	148869084	148869584	501	*	3.03313	0.175	0.02	2	MG_young._.n1hippo7	1091955	Pla2g4a	Distal	580615	uc007cxs.1	0.4052	21751	0
21752	chr1	148903064	148903564	501	*	33.4353	0.825	0.72	2	MG_old._.n2hippo108	1057975	Pla2g4a	Distal	546635	uc007cxs.1	0.3533	21752	0
21753	chr1	148903995	148904495	501	*	11.8131	0.65	0.441	2	MG_old._.n1hippo108	1057044	Pla2g4a	Distal	545704	uc007cxs.1	0.3154	21753	0
21754	chr1	148916797	148917297	501	*	12.6543	0.694	0.504	2	Sub_old._.n2hippo108	1044242	Pla2g4a	Distal	532902	uc007cxs.1	0.3633	21754	0
21755	chr1	148920219	148920719	501	*	5.23038	0.644	0.328	2	IN_Sst/Pvalb_young._.n1hippo7	1040820	Pla2g4a	Distal	529480	uc007cxs.1	0.3852	21755	0
21756	chr1	148951163	148951663	501	*	16.4281	0.653	0.508	2	CA1_old._.n2hippo108	1009876	Pla2g4a	Distal	498536	uc007cxs.1	0.3313	21756	0
21757	chr1	148953161	148953661	501	*	75.4597	0.885	0.835	2	CA1_old._.n1hippo108	1007878	Pla2g4a	Distal	496538	uc007cxs.1	0.3533	21757	0
21758	chr1	148993539	148994039	501	*	17.4132	0.666	0.525	2	CA1_old._.n2hippo108	967500	Pla2g4a	Distal	456160	uc007cxs.1	0.2954	21758	0
21759	chr1	149010697	149011197	501	*	10.5351	0.837	0.837	NA	CA2_young._.Rep1	950342	Pla2g4a	Distal	439002	uc007cxs.1	0.3653	21759	0
21760	chr1	149103351	149103851	501	*	46.8504	0.895	0.832	2	Sub_old._.n1hippo108	857688	Pla2g4a	Distal	346348	uc007cxs.1	0.3892	21760	0
21761	chr1	149108467	149108967	501	*	15.3688	0.694	0.528	2	CA3_young._.n2hippo7	852572	Pla2g4a	Distal	341232	uc007cxs.1	0.3952	21761	0
21762	chr1	149123366	149123866	501	*	13.3568	0.807	0.605	2	IN_Sst/Pvalb_young._.n2hippo7	837673	Pla2g4a	Distal	326333	uc007cxs.1	0.2754	21762	0
21763	chr1	149164459	149164959	501	*	9.30409	0.44	0.243	2	CA1_young._.n1hippo7	796580	Pla2g4a	Distal	285240	uc007cxs.1	0.3413	21763	0
21764	chr1	149167689	149168189	501	*	5.75982	0.513	0.22	2	IN_Sst/Pvalb_old._.n2hippo108	793350	Pla2g4a	Distal	282010	uc007cxs.1	0.3673	21764	0
21765	chr1	149202557	149203057	501	*	15.5308	0.603	0.437	2	DG_young._.n1hippo7	758482	Pla2g4a	Distal	247142	uc007cxs.1	0.3872	21765	0
21766	chr1	149238580	149239080	501	*	104.437	0.938	0.912	2	CA1_old._.n2hippo108	722459	Pla2g4a	Distal	211119	uc007cxs.1	0.3713	21766	0
21767	chr1	149240444	149240944	501	*	8.51876	0.416	0.217	2	CA1_young._.n1hippo7	720595	Pla2g4a	Distal	209255	uc007cxs.1	0.4012	21767	0
21768	chr1	149254107	149254607	501	*	4.86605	0.297	0.101	2	DG_old._.n1hippo108	706932	Pla2g4a	Distal	195592	uc007cxs.1	0.3473	21768	0
21769	chr1	149256783	149257283	501	*	90.6816	0.902	0.859	2	DG_old._.n1hippo108	704256	Pla2g4a	Distal	192916	uc007cxs.1	0.3733	21769	0
21770	chr1	149274788	149275288	501	*	6.10298	0.816	0.62	2	IN_Lamp5_young._.Rep2	686251	Pla2g4a	Distal	174911	uc007cxs.1	0.3772	21770	0
21771	chr1	149326453	149326953	501	*	18.3588	0.816	0.693	2	CA3_old._.n2hippo108	634586	Pla2g4a	Distal	123246	uc007cxs.1	0.3533	21771	0
21772	chr1	149327098	149327598	501	*	55.1062	0.815	0.74	2	CA1_young._.n1hippo7	633941	Pla2g4a	Distal	122601	uc007cxs.1	0.3433	21772	0
21773	chr1	149332175	149332675	501	*	19.5026	0.652	0.5	2	CA1_old._.n1hippo108	628864	Pla2g4a	Distal	117524	uc007cxs.1	0.4331	21773	0
21774	chr1	149333115	149333615	501	*	13.2952	0.577	0.372	2	Astro_old._.n2hippo108	627924	Pla2g4a	Distal	116584	uc007cxs.1	0.4092	21774	0
21775	chr1	149338089	149338589	501	*	16.4956	0.614	0.453	2	CA1_old._.n1hippo108	622950	Pla2g4a	Distal	111610	uc007cxs.1	0.3313	21775	0
21776	chr1	149349911	149350411	501	*	108.979	0.941	0.917	2	CA1_old._.n2hippo108	611128	Pla2g4a	Distal	99788	uc007cxs.1	0.3593	21776	0
21777	chr1	149351469	149351969	501	*	25.0668	0.815	0.684	2	CA3_old._.n1hippo108	609570	Pla2g4a	Distal	98230	uc007cxs.1	0.3573	21777	0
21778	chr1	149367838	149368338	501	*	16.4825	0.616	0.455	2	DG_young._.n1hippo7	593201	Pla2g4a	Distal	81861	uc007cxs.1	0.3134	21778	0
21779	chr1	149382854	149383354	501	*	6.63581	0.378	0.17	2	DG_young._.n2hippo7	578185	Pla2g4a	Distal	66845	uc007cxs.1	0.3872	21779	0
21780	chr1	149383858	149384358	501	*	7.88344	0.457	0.223	2	CA3_young._.n1hippo7	577181	Pla2g4a	Distal	65841	uc007cxs.1	0.3014	21780	0
21781	chr1	149402230	149402730	501	*	136.839	0.892	0.843	2	Astro_old._.n2hippo108	558809	Pla2g4a	Distal	47469	uc007cxs.1	0.3693	21781	0
21782	chr1	149405161	149405661	501	*	34.2719	0.743	0.642	2	CA1_young._.n2hippo7	555878	Pla2g4a	Distal	44538	uc007cxs.1	0.3693	21782	0
21783	chr1	149447874	149448374	501	*	6.36497	0.478	0.256	2	Sub_young._.n1hippo7	513165	Pla2g4a	Distal	1825	uc007cxs.1	0.3014	21783	0
21784	chr1	149448440	149448940	501	*	42.7393	0.904	0.85	2	CA3_young._.n2hippo7	512599	Pla2g4a	Distal	1259	uc007cxs.1	0.3852	21784	0
21785	chr1	149449073	149449573	501	*	10.0377	0.492	0.295	2	CA1_old._.n1hippo108	511966	Pla2g4a	Distal	626	uc007cxs.1	0.2974	21785	0
21786	chr1	149463856	149464356	501	*	20.7092	0.874	0.745	2	IN_Sst/Pvalb_young._.n2hippo7	497183	Pla2g4a	Distal	14155	uc007cxs.1	0.3812	21786	0
21787	chr1	149541359	149541859	501	*	32.5565	0.789	0.698	2	CA1_old._.n2hippo108	419680	Pla2g4a	Distal	91658	uc007cxs.1	0.3513	21787	0
21788	chr1	149547473	149547973	501	*	3.55685	0.143	0.027	2	CA3_young._.n2hippo7	413566	Pla2g4a	Distal	97772	uc007cxs.1	0.3673	21788	0
21789	chr1	149556313	149556813	501	*	23.4999	0.862	0.767	2	CA3_old._.n2hippo108	404726	Pla2g4a	Distal	106612	uc007cxs.1	0.4271	21789	0
21790	chr1	149566217	149566717	501	*	8.33287	0.528	0.272	2	CA3_old._.n1hippo108	394822	Pla2g4a	Distal	116516	uc007cxs.1	0.3713	21790	0
21791	chr1	149654653	149655153	501	*	23.6152	0.78	0.658	2	CA3_young._.n1hippo7	306386	Pla2g4a	Distal	204952	uc007cxs.1	0.3293	21791	0
21792	chr1	149672044	149672544	501	*	11.1051	0.895	0.655	2	ImN_young._.n1hippo7	288995	Pla2g4a	Distal	222343	uc007cxs.1	0.3653	21792	0
21793	chr1	149683791	149684291	501	*	22.0062	0.643	0.501	2	CA1_young._.n1hippo7	277248	Pla2g4a	Distal	234090	uc007cxs.1	0.4132	21793	0
21794	chr1	149695903	149696403	501	*	24.8286	0.87	0.782	2	CA3_old._.n2hippo108	265136	Pla2g4a	Distal	226285	uc056yeg.2	0.3673	21794	0
21795	chr1	149720101	149720601	501	*	12.7554	0.679	0.509	2	Sub_young._.n1hippo7	240938	Pla2g4a	Distal	202087	uc056yeg.2	0.4631	21795	0
21796	chr1	149738746	149739246	501	*	49.3702	0.896	0.841	2	Sub_young._.n1hippo7	222293	Pla2g4a	Distal	183442	uc056yeg.2	0.3892	21796	0
21797	chr1	149756572	149757072	501	*	10.7066	0.611	0.41	2	Sub_young._.n2hippo7	204467	Pla2g4a	Distal	165616	uc056yeg.2	0.3593	21797	0
21798	chr1	149758317	149758817	501	*	29.578	0.833	0.743	2	Sub_young._.n1hippo7	202722	Pla2g4a	Distal	163871	uc056yeg.2	0.4172	21798	0
21799	chr1	149774941	149775441	501	*	37.0802	0.747	0.646	2	CA1_young._.n1hippo7	186098	Pla2g4a	Distal	147247	uc056yeg.2	0.3713	21799	0
21800	chr1	149799828	149800328	501	*	21.0093	0.633	0.486	2	CA1_young._.n1hippo7	161211	Pla2g4a	Distal	122360	uc056yeg.2	0.4152	21800	0
21801	chr1	149802764	149803264	501	*	5.75982	0.513	0.22	2	IN_Sst/Pvalb_old._.n2hippo108	158275	Pla2g4a	Distal	119424	uc056yeg.2	0.3573	21801	0
21802	chr1	149815068	149815568	501	*	4.3618	0.23	0.061	2	CA3_young._.n2hippo7	145971	Pla2g4a	Distal	107120	uc056yeg.2	0.3553	21802	0
21803	chr1	149831109	149831609	501	*	28.7692	0.794	0.67	2	MG_old._.n1hippo108	129930	Pla2g4a	Intronic	91079	uc056yeg.2	0.4551	21803	0
21804	chr1	149832906	149833406	501	*	140.255	0.931	0.904	2	DG_young._.n2hippo7	128133	Pla2g4a	Intronic	89282	uc056yeg.2	0.3593	21804	0
21805	chr1	149840819	149841319	501	*	56.7628	0.871	0.794	2	MG_old._.n1hippo108	120220	Pla2g4a	Intronic	81369	uc056yeg.2	0.4411	21805	0
21806	chr1	149851688	149852188	501	*	35.1404	0.857	0.78	2	Sub_young._.n1hippo7	109351	Pla2g4a	Intronic	70500	uc056yeg.2	0.4371	21806	0
21807	chr1	149856714	149857214	501	*	121.707	0.977	0.964	2	CA3_young._.n1hippo7	104325	Pla2g4a	Intronic	65474	uc056yeg.2	0.483	21807	0
21808	chr1	149858723	149859223	501	*	19.0521	0.612	0.461	2	CA1_young._.n1hippo7	102316	Pla2g4a	Intronic	63465	uc056yeg.2	0.4152	21808	0
21809	chr1	149859975	149860475	501	*	12.3393	0.646	0.463	2	Sub_young._.n2hippo7	101064	Pla2g4a	Intronic	62213	uc056yeg.2	0.4271	21809	0
21810	chr1	149861458	149861958	501	*	81.4291	0.872	0.82	2	CA1_young._.n1hippo7	99581	Pla2g4a	Intronic	60730	uc056yeg.2	0.3194	21810	0
21811	chr1	149862093	149862593	501	*	53.8538	0.812	0.737	2	CA1_young._.n1hippo7	98946	Pla2g4a	Intronic	60095	uc056yeg.2	0.3513	21811	0
21812	chr1	149862654	149863154	501	*	6.91744	0.748	0.748	NA	VascMening_young._.Rep1	98385	Pla2g4a	Intronic	59534	uc056yeg.2	0.481	21812	0
21813	chr1	149864409	149864909	501	*	12.0332	0.871	0.871	NA	CA2_young._.Rep1	96630	Pla2g4a	Intronic	57779	uc056yeg.2	0.2894	21813	0
21814	chr1	149866170	149866670	501	*	241.943	0.964	0.949	2	DG_old._.n1hippo108	94869	Pla2g4a	Intronic	56018	uc056yeg.2	0.4471	21814	0
21815	chr1	149867204	149867704	501	*	113.395	0.93	0.901	2	DG_old._.n2hippo108	93835	Pla2g4a	Intronic	54984	uc056yeg.2	0.4571	21815	0
21816	chr1	149868602	149869102	501	*	9.99043	0.532	0.337	2	CA1_old._.n2hippo108	92437	Pla2g4a	Intronic	53586	uc056yeg.2	0.3353	21816	0
21817	chr1	149871518	149872018	501	*	168.065	0.944	0.922	2	CA1_young._.n1hippo7	89521	Pla2g4a	Intronic	50670	uc056yeg.2	0.3493	21817	0
21818	chr1	149876464	149876964	501	*	40.4023	0.93	0.885	2	CA3_old._.n2hippo108	84575	Pla2g4a	Intronic	45724	uc056yeg.2	0.3792	21818	0
21819	chr1	149882538	149883038	501	*	67.1165	0.871	0.815	2	CA1_old._.n1hippo108	78501	Pla2g4a	Intronic	39650	uc056yeg.2	0.4152	21819	0
21820	chr1	149896396	149896896	501	*	11.2533	0.54	0.361	2	DG_young._.n2hippo7	64643	Pla2g4a	Intronic	25792	uc056yeg.2	0.4271	21820	0
21821	chr1	149897907	149898407	501	*	8.80895	0.818	0.818	NA	VascMening_young._.Rep1	63132	Pla2g4a	Intronic	24281	uc056yeg.2	0.4251	21821	0
21822	chr1	149911003	149911503	501	*	53.4821	0.878	0.804	2	MG_young._.n2hippo7	50036	Pla2g4a	Intronic	11185	uc056yeg.2	0.4232	21822	0
21823	chr1	149918456	149918956	501	*	3.51646	0.22	0.06	2	Oligo_young._.n1hippo7	42583	Pla2g4a	Intronic	3732	uc056yeg.2	0.4591	21823	0
21824	chr1	149919234	149919734	501	*	127.281	0.92	0.882	2	Oligo_young._.n1hippo7	41805	Pla2g4a	Intronic	2954	uc056yeg.2	0.4491	21824	0
21825	chr1	149920168	149920668	501	*	6.12144	0.472	0.253	2	Oligo_young._.n2hippo7	40871	Pla2g4a	Intronic	2020	uc056yeg.2	0.483	21825	0
21826	chr1	149923730	149924230	501	*	44.1045	0.853	0.764	2	MG_young._.n1hippo7	37309	Pla2g4a	Intronic	1540	uc056yeg.2	0.4291	21826	0
21827	chr1	149929851	149930351	501	*	4.69947	0.298	0.106	2	Oligo_old._.n2hippo108	31188	Pla2g4a	Intronic	7661	uc056yeg.2	0.4072	21827	0
21828	chr1	149930549	149931049	501	*	14.2418	0.672	0.497	2	CA3_young._.n2hippo7	30490	Pla2g4a	Intronic	8359	uc056yeg.2	0.4311	21828	0
21829	chr1	149940224	149940724	501	*	49.2137	0.865	0.783	2	MG_young._.n1hippo7	20815	Pla2g4a	Intronic	18034	uc056yeg.2	0.3713	21829	0
21830	chr1	149946491	149946991	501	*	13.0973	0.671	0.473	2	MG_old._.n1hippo108	14548	Pla2g4a	Intronic	14548	uc007cxt.3	0.4132	21830	0
21831	chr1	149950682	149951182	501	*	5.04726	0.408	0.136	2	MG_young._.n1hippo7	10357	Pla2g4a	Intronic	10357	uc007cxt.3	0.4271	21831	0
21832	chr1	149953923	149954423	501	*	28.4363	0.805	0.683	2	MG_young._.n2hippo7	7116	Pla2g4a	Intronic	7116	uc007cxt.3	0.4731	21832	0
21833	chr1	149955439	149955939	501	*	20.4531	0.754	0.599	2	MG_young._.n1hippo7	5600	Pla2g4a	Intronic	5600	uc007cxt.3	0.3952	21833	0
21834	chr1	149955976	149956476	501	*	5.31326	0.407	0.162	2	Oligo_young._.n1hippo7	5063	Pla2g4a	Intronic	5063	uc007cxt.3	0.3713	21834	0
21835	chr1	149956860	149957360	501	*	5.31326	0.407	0.162	2	Oligo_young._.n1hippo7	4179	Pla2g4a	Intronic	4179	uc007cxt.3	0.3593	21835	0
21836	chr1	149959709	149960209	501	*	6.13608	0.482	0.204	2	MG_young._.n1hippo7	1330	Pla2g4a	Intronic	1330	uc007cxt.3	0.3074	21836	0
21837	chr1	149960447	149960947	501	*	8.448	0.577	0.32	2	MG_young._.n1hippo7	592	Pla2g4a	Intronic	592	uc007cxt.3	0.3713	21837	0
21838	chr1	149961052	149961552	501	*	71.0293	0.9	0.839	2	MG_old._.n2hippo108	11	Pla2g4a	Promoter	11	uc007cxt.3	0.479	21838	0
21839	chr1	149961630	149962130	501	*	13.5059	0.682	0.479	2	MG_young._.n1hippo7	589	Pla2g4a	Promoter	589	uc007cxt.3	0.3772	21839	0
21840	chr1	149988053	149988553	501	*	6.67766	0.435	0.213	2	Oligo_old._.n2hippo108	27012	Pla2g4a	Distal	27012	uc007cxt.3	0.3593	21840	0
21841	chr1	150006965	150007465	501	*	5.11062	0.617	0.617	NA	VascMening_young._.Rep1	45924	Pla2g4a	Distal	45924	uc007cxt.3	0.4172	21841	0
21842	chr1	150008538	150009038	501	*	27.3441	0.904	0.807	2	IN_Sst/Pvalb_young._.n2hippo7	47497	Pla2g4a	Distal	47497	uc007cxt.3	0.4531	21842	0
21843	chr1	150009047	150009547	501	*	3.25706	0.311	0.08	2	IN_Sst/Pvalb_young._.n2hippo7	48006	Pla2g4a	Distal	48006	uc007cxt.3	0.4671	21843	0
21844	chr1	150014407	150014907	501	*	15.4978	0.826	0.619	2	EPC/CPC_old._.Rep2	53366	Pla2g4a	Distal	53366	uc007cxt.3	0.4092	21844	0
21845	chr1	150015196	150015696	501	*	11.8522	0.859	0.779	2	Endo_young._.Rep2	54155	Pla2g4a	Distal	54155	uc007cxt.3	0.3812	21845	0
21846	chr1	150059286	150059786	501	*	14.1875	0.646	0.486	2	DG_old._.n2hippo108	40337	Ptgs2os	Distal	40337	uc007cxu.3	0.3413	21846	0
21847	chr1	150088934	150089434	501	*	99.2352	0.966	0.948	2	CA3_young._.n1hippo7	10689	Ptgs2os	Intronic	10689	uc007cxu.3	0.4591	21847	0
21848	chr1	150099681	150100181	501	*	82.9985	0.963	0.943	2	CA3_young._.n2hippo7	56	Ptgs2os	Promoter	56	uc007cxu.3	0.5808	21848	0
21849	chr1	150100950	150101450	501	*	7.88344	0.457	0.223	2	CA3_young._.n1hippo7	1168	Ptgs2	Promoter	1168	uc007cxv.2	0.4471	21849	0
21850	chr1	150101821	150102321	501	*	10.1588	0.668	0.448	2	CA3_old._.n2hippo108	2039	Ptgs2	Exonic	2039	uc007cxv.2	0.3912	21850	0
21851	chr1	150103768	150104268	501	*	6.487	0.44	0.195	2	CA3_old._.n1hippo108	3986	Ptgs2	Exonic	3986	uc007cxv.2	0.4212	21851	0
21852	chr1	150104285	150104785	501	*	31.4707	0.855	0.757	2	CA3_old._.n1hippo108	4503	Ptgs2	Exonic	4503	uc007cxv.2	0.4152	21852	0
21853	chr1	150108949	150109449	501	*	8.80895	0.818	0.818	NA	VascMening_young._.Rep1	9167	Ptgs2	Distal	9167	uc007cxv.2	0.507	21853	0
21854	chr1	150116414	150116914	501	*	21.139	0.754	0.616	2	CA3_young._.n1hippo7	16632	Ptgs2	Distal	16632	uc007cxv.2	0.4351	21854	0
21855	chr1	150118337	150118837	501	*	10.7066	0.611	0.41	2	Sub_young._.n2hippo7	18555	Ptgs2	Distal	18555	uc007cxv.2	0.4291	21855	0
21856	chr1	150164713	150165213	501	*	37.3357	0.815	0.732	2	DG_old._.n2hippo108	14	Ptgs2os2	Promoter	14	uc033fmh.1	0.4671	21856	0
21857	chr1	150168569	150169069	501	*	11.4466	0.475	0.281	2	CA1_young._.n2hippo7	3870	Ptgs2os2	Distal	3870	uc033fmh.1	0.495	21857	0
21858	chr1	150201965	150202465	501	*	9.30409	0.44	0.243	2	CA1_young._.n1hippo7	37266	Ptgs2os2	Distal	37266	uc033fmh.1	0.3613	21858	0
21859	chr1	150266454	150266954	501	*	46.2016	0.877	0.812	2	Sub_young._.n2hippo7	52712	Pdc	Distal	52712	uc007cxx.2	0.3573	21859	0
21860	chr1	150307566	150308066	501	*	22.369	0.767	0.638	2	CA3_young._.n1hippo7	11600	Pdc	Distal	11600	uc007cxx.2	0.3553	21860	0
21861	chr1	150335540	150336040	501	*	19.0521	0.612	0.461	2	CA1_young._.n1hippo7	10980	2310030A07Rik	Intronic	10980	uc029qty.1	0.3992	21861	0
21862	chr1	150353347	150353847	501	*	7.96458	0.481	0.246	2	CA3_young._.n2hippo7	6825	2310030A07Rik	Distal	6825	uc029qty.1	0.4052	21862	0
21863	chr1	150372858	150373358	501	*	7.6532	0.511	0.275	2	Sub_young._.n2hippo7	19729	Tpr	Intronic	17247	uc007cxy.1	0.3174	21863	0
21864	chr1	150374354	150374854	501	*	53.8538	0.812	0.737	2	CA1_young._.n1hippo7	18233	Tpr	Intronic	15751	uc007cxy.1	0.3373	21864	0
21865	chr1	150377210	150377710	501	*	13.5059	0.682	0.479	2	MG_young._.n1hippo7	15377	Tpr	Intronic	12895	uc007cxy.1	0.4491	21865	0
21866	chr1	150382557	150383057	501	*	17.6828	0.732	0.581	2	CA3_young._.n2hippo7	10030	Tpr	Intronic	7548	uc007cxy.1	0.4331	21866	0
21867	chr1	150384084	150384584	501	*	203.235	0.948	0.928	2	DG_young._.n1hippo7	8503	Tpr	Intronic	6021	uc007cxy.1	0.3952	21867	0
21868	chr1	150384886	150385386	501	*	26.7647	0.766	0.659	2	DG_old._.n2hippo108	7701	Tpr	Intronic	5219	uc007cxy.1	0.4311	21868	0
21869	chr1	150392262	150392762	501	*	90.5834	0.914	0.877	2	DG_old._.n2hippo108	325	Tpr	Promoter	325	uc007cyb.2	0.4331	21869	0
21870	chr1	150392860	150393360	501	*	542.998	1	0.999	2	Sub_old._.n2hippo108	54	Odr4	Promoter	54	uc007cxz.1	0.6427	21870	0
21871	chr1	150393448	150393948	501	*	31.0493	0.813	0.699	2	MG_young._.n1hippo7	642	Odr4	Promoter	398	uc007cyc.1	0.5868	21871	0
21872	chr1	150428917	150429417	501	*	11.0492	0.697	0.444	2	EPC/CPC_young._.Rep2	36111	Odr4	Intronic	167	uc007cye.1	0.3892	21872	0
21873	chr1	150463994	150464494	501	*	16.7222	0.726	0.549	2	CA3_old._.n1hippo108	1920	Prg4	Intronic	1920	uc007cyg.2	0.4092	21873	0
21874	chr1	150472500	150473000	501	*	36.1976	0.775	0.677	2	CA1_old._.n1hippo108	6584	Prg4	Distal	6584	uc007cyg.2	0.4691	21874	0
21875	chr1	150480622	150481122	501	*	34.4528	0.788	0.687	2	Astro_old._.n1hippo108	14706	Prg4	Distal	14706	uc007cyg.2	0.4611	21875	0
21876	chr1	150489078	150489578	501	*	22.369	0.767	0.638	2	CA3_young._.n1hippo7	23162	Prg4	Distal	23162	uc007cyg.2	0.3972	21876	0
21877	chr1	150497609	150498109	501	*	88.3544	0.904	0.863	2	CA1_old._.n1hippo108	31693	Prg4	Distal	31693	uc007cyg.2	0.3353	21877	0
21878	chr1	150504401	150504901	501	*	27.7591	0.831	0.722	2	Sub_old._.n1hippo108	38485	Prg4	Distal	38485	uc007cyg.2	0.3812	21878	0
21879	chr1	150512307	150512807	501	*	158.54	0.939	0.915	2	CA1_young._.n1hippo7	46391	Prg4	Distal	46391	uc007cyg.2	0.3792	21879	0
21880	chr1	150515308	150515808	501	*	6.77284	0.381	0.183	2	CA1_old._.n1hippo108	49392	Prg4	Distal	49392	uc007cyg.2	0.4351	21880	0
21881	chr1	150532773	150533273	501	*	8.80895	0.818	0.818	NA	VascMening_young._.Rep1	66857	Prg4	Distal	66857	uc007cyg.2	0.4032	21881	0
21882	chr1	150535652	150536152	501	*	8.80895	0.818	0.818	NA	VascMening_young._.Rep1	69736	Prg4	Distal	69736	uc007cyg.2	0.505	21882	0
21883	chr1	150540211	150540711	501	*	62.8588	0.888	0.84	2	CA1_old._.n2hippo108	74295	Prg4	Distal	74295	uc007cyg.2	0.4232	21883	0
21884	chr1	150570795	150571295	501	*	5.57562	0.394	0.175	2	Sub_young._.n2hippo7	104879	Prg4	Intronic	54220	uc007cyk.1	0.3693	21884	0
21885	chr1	150573365	150573865	501	*	17.4132	0.666	0.525	2	CA1_old._.n2hippo108	107449	Prg4	Intronic	51650	uc007cyk.1	0.3752	21885	0
21886	chr1	150574996	150575496	501	*	11.7414	0.574	0.399	2	CA1_old._.n2hippo108	109080	Prg4	Intronic	50019	uc007cyk.1	0.3433	21886	0
21887	chr1	150583667	150584167	501	*	19.9251	0.739	0.593	2	CA3_young._.n1hippo7	117751	Prg4	Intronic	41348	uc007cyk.1	0.523	21887	0
21888	chr1	150584975	150585475	501	*	11.7714	0.5	0.316	2	CA1_young._.n1hippo7	119059	Prg4	Intronic	40040	uc007cyk.1	0.4511	21888	0
21889	chr1	150591187	150591687	501	*	11.4466	0.475	0.281	2	CA1_young._.n2hippo7	125271	Prg4	Intronic	33828	uc007cyk.1	0.3673	21889	0
21890	chr1	150608160	150608660	501	*	4.9121	0.756	0.525	2	IN_Lamp5_young._.Rep2	142244	Prg4	Intronic	16855	uc007cyk.1	0.3832	21890	0
21891	chr1	150614902	150615402	501	*	11.8909	0.663	0.487	2	Sub_young._.n1hippo7	148986	Prg4	Exonic	10113	uc007cyk.1	0.4072	21891	0
21892	chr1	150618516	150619016	501	*	4.24015	0.338	0.113	2	CA3_old._.n2hippo108	152600	Prg4	Intronic	6499	uc007cyk.1	0.4631	21892	0
21893	chr1	150665852	150666352	501	*	10.508	0.547	0.344	2	DG_old._.n1hippo108	199936	Prg4	Intronic	40835	uc007cyk.1	0.4311	21893	0
21894	chr1	150680789	150681289	501	*	74.2704	0.874	0.823	2	DG_young._.n2hippo7	214873	Prg4	Intronic	55772	uc007cyk.1	0.483	21894	0
21895	chr1	150681394	150681894	501	*	74.2704	0.874	0.823	2	DG_young._.n2hippo7	215478	Prg4	Intronic	56377	uc007cyk.1	0.3633	21895	0
21896	chr1	150701370	150701870	501	*	7.88344	0.457	0.223	2	CA3_young._.n1hippo7	235454	Prg4	Intronic	76353	uc007cyk.1	0.4032	21896	0
21897	chr1	150751584	150752084	501	*	51.3695	0.804	0.725	2	CA1_young._.n1hippo7	241600	Hmcn1	Intronic	126567	uc007cyk.1	0.3972	21897	0
21898	chr1	150759429	150759929	501	*	33.1948	0.825	0.717	2	MG_young._.n2hippo7	233755	Hmcn1	Intronic	134412	uc007cyk.1	0.4331	21898	0
21899	chr1	150760874	150761374	501	*	27.9943	0.755	0.611	2	Astro_young._.n1hippo7	232310	Hmcn1	Intronic	135857	uc007cyk.1	0.4591	21899	0
21900	chr1	150775155	150775655	501	*	5.11062	0.617	0.617	NA	VascMening_young._.Rep1	218029	Hmcn1	Intronic	150138	uc007cyk.1	0.477	21900	0
21901	chr1	150779853	150780353	501	*	22.2301	0.692	0.565	2	DG_young._.n2hippo7	213331	Hmcn1	Intronic	154836	uc007cyk.1	0.3972	21901	0
21902	chr1	150786640	150787140	501	*	2.61071	0.113	0.021	2	Oligo_young._.n2hippo7	206544	Hmcn1	Intronic	161623	uc007cyk.1	0.4212	21902	0
21903	chr1	150847378	150847878	501	*	24.0352	0.661	0.528	2	CA1_young._.n1hippo7	145806	Hmcn1	Intronic	145806	uc007cyj.2	0.4271	21903	0
21904	chr1	150877484	150877984	501	*	17.4835	0.627	0.473	2	CA1_old._.n1hippo108	115700	Hmcn1	Intronic	115700	uc007cyj.2	0.3573	21904	0
21905	chr1	150878359	150878859	501	*	23.7017	0.693	0.563	2	CA1_old._.n1hippo108	114825	Hmcn1	Intronic	114825	uc007cyj.2	0.4411	21905	0
21906	chr1	150894521	150895021	501	*	6.73879	0.419	0.216	2	CA1_old._.n2hippo108	98663	Hmcn1	Intronic	98663	uc007cyj.2	0.4232	21906	0
21907	chr1	150913628	150914128	501	*	12.7554	0.679	0.509	2	Sub_young._.n1hippo7	79556	Hmcn1	Intronic	79556	uc007cyj.2	0.3433	21907	0
21908	chr1	150920221	150920721	501	*	15.2471	0.668	0.482	2	CA3_young._.n1hippo7	72963	Hmcn1	Intronic	72963	uc007cyj.2	0.3114	21908	0
21909	chr1	150921540	150922040	501	*	12.701	0.552	0.362	2	CA1_old._.n1hippo108	71644	Hmcn1	Intronic	71644	uc007cyj.2	0.3234	21909	0
21910	chr1	150933528	150934028	501	*	127.528	0.952	0.932	2	CA1_old._.n2hippo108	59656	Hmcn1	Intronic	59656	uc007cyj.2	0.4571	21910	0
21911	chr1	150934573	150935073	501	*	19.4267	0.689	0.556	2	CA1_old._.n2hippo108	58611	Hmcn1	Intronic	58611	uc007cyj.2	0.3373	21911	0
21912	chr1	150942906	150943406	501	*	10.8931	0.567	0.355	2	CA3_young._.n1hippo7	50278	Hmcn1	Intronic	50278	uc007cyj.2	0.4012	21912	0
21913	chr1	150945496	150945996	501	*	23.3919	0.805	0.681	2	Sub_old._.n1hippo108	47688	Hmcn1	Intronic	47688	uc007cyj.2	0.3992	21913	0
21914	chr1	150949955	150950455	501	*	6.75621	0.543	0.232	2	OPC_young._.n1hippo7	43229	Hmcn1	Intronic	43229	uc007cyj.2	0.4731	21914	0
21915	chr1	150975911	150976411	501	*	9.40204	0.783	0.569	2	Endo_old._.Rep2	17273	Hmcn1	Intronic	17273	uc007cyj.2	0.3832	21915	0
21916	chr1	150992121	150992621	501	*	3.31929	0.431	0.121	2	IN_Sst/Pvalb_young._.n1hippo7	1063	Hmcn1	Intronic	1063	uc007cyj.2	0.4651	21916	0
21917	chr1	150993027	150993527	501	*	5.5131	0.577	0.288	2	Endo_old._.Rep2	157	Hmcn1	Exonic	157	uc007cyj.2	0.6208	21917	0
21918	chr1	151009341	151009841	501	*	35.1404	0.857	0.78	2	Sub_young._.n1hippo7	16155	Hmcn1	Distal	16155	uc007cyj.2	0.3912	21918	0
21919	chr1	151010956	151011456	501	*	5.23038	0.644	0.328	2	IN_Sst/Pvalb_young._.n1hippo7	17770	Hmcn1	Distal	17770	uc007cyj.2	0.4731	21919	0
21920	chr1	151019373	151019873	501	*	6.27509	0.814	0.464	2	ImN_young._.n1hippo7	26187	Hmcn1	Distal	26187	uc007cyj.2	0.4471	21920	0
21921	chr1	151021903	151022403	501	*	4.61881	0.597	0.477	2	Endo_young._.Rep2	28717	Hmcn1	Distal	28717	uc007cyj.2	0.3453	21921	0
21922	chr1	151025113	151025613	501	*	43.1105	0.855	0.767	2	MG_young._.n2hippo7	31927	Hmcn1	Distal	31927	uc007cyj.2	0.477	21922	0
21923	chr1	151026140	151026640	501	*	4.61881	0.597	0.477	2	Endo_young._.Rep2	32954	Hmcn1	Distal	32954	uc007cyj.2	0.3812	21923	0
21924	chr1	151034917	151035417	501	*	44.072	0.807	0.729	2	DG_young._.n2hippo7	41731	Hmcn1	Distal	41731	uc007cyj.2	0.4391	21924	0
21925	chr1	151036212	151036712	501	*	36.1674	0.79	0.695	2	DG_old._.n1hippo108	43026	Hmcn1	Distal	43026	uc007cyj.2	0.521	21925	0
21926	chr1	151040927	151041427	501	*	11.8522	0.859	0.779	2	Endo_young._.Rep2	47741	Hmcn1	Distal	47741	uc007cyj.2	0.4591	21926	0
21927	chr1	151045684	151046184	501	*	3.55685	0.143	0.027	2	CA3_young._.n2hippo7	52498	Hmcn1	Distal	52498	uc007cyj.2	0.4092	21927	0
21928	chr1	151053259	151053759	501	*	16.5561	0.721	0.547	2	MG_young._.n2hippo7	60073	Hmcn1	Distal	60073	uc007cyj.2	0.4052	21928	0
21929	chr1	151062243	151062743	501	*	33.6904	0.729	0.623	2	CA1_young._.n1hippo7	69057	Hmcn1	Distal	69057	uc007cyj.2	0.4591	21929	0
21930	chr1	151074406	151074906	501	*	30.0063	0.812	0.694	2	MG_young._.n2hippo7	63377	C730036E19Rik	Distal	63377	uc029qtz.1	0.3952	21930	0
21931	chr1	151075138	151075638	501	*	4.83555	0.414	0.171	2	MG_old._.n2hippo108	62645	C730036E19Rik	Distal	62645	uc029qtz.1	0.4152	21931	0
21932	chr1	151078846	151079346	501	*	10.5351	0.837	0.837	NA	CA2_young._.Rep1	58937	C730036E19Rik	Distal	58937	uc029qtz.1	0.483	21932	0
21933	chr1	151079432	151079932	501	*	7.96458	0.481	0.246	2	CA3_young._.n2hippo7	58351	C730036E19Rik	Distal	58351	uc029qtz.1	0.477	21933	0
21934	chr1	151080358	151080858	501	*	29.4896	0.722	0.588	2	Astro_old._.n2hippo108	57425	C730036E19Rik	Distal	57425	uc029qtz.1	0.4591	21934	0
21935	chr1	151081727	151082227	501	*	31.4757	0.716	0.604	2	CA1_young._.n1hippo7	56056	C730036E19Rik	Distal	56056	uc029qtz.1	0.4132	21935	0
21936	chr1	151082676	151083176	501	*	13.4114	0.669	0.466	2	CA3_old._.n1hippo108	55107	C730036E19Rik	Distal	55107	uc029qtz.1	0.4232	21936	0
21937	chr1	151087199	151087699	501	*	10.9918	0.592	0.375	2	CA3_young._.n2hippo7	50584	C730036E19Rik	Distal	50584	uc029qtz.1	0.5369	21937	0
21938	chr1	151087809	151088309	501	*	143.417	0.958	0.941	2	CA1_old._.n2hippo108	49974	C730036E19Rik	Distal	49974	uc029qtz.1	0.4651	21938	0
21939	chr1	151088451	151088951	501	*	6.09312	0.377	0.152	2	CA3_young._.n2hippo7	49332	C730036E19Rik	Distal	49332	uc029qtz.1	0.4551	21939	0
21940	chr1	151095935	151096435	501	*	21.3749	0.763	0.63	2	Sub_young._.n2hippo7	41848	C730036E19Rik	Distal	41848	uc029qtz.1	0.4651	21940	0
21941	chr1	151102806	151103306	501	*	22.6408	0.91	0.82	2	IN_Sst/Pvalb_young._.n1hippo7	34977	C730036E19Rik	Distal	34977	uc029qtz.1	0.507	21941	0
21942	chr1	151103621	151104121	501	*	29.2224	0.735	0.621	2	CA1_old._.n1hippo108	34162	C730036E19Rik	Distal	34162	uc029qtz.1	0.3812	21942	0
21943	chr1	151124989	151125489	501	*	19.2366	0.764	0.636	2	Sub_young._.n1hippo7	12794	C730036E19Rik	Distal	12794	uc029qtz.1	0.3872	21943	0
21944	chr1	151125731	151126231	501	*	41.0288	0.885	0.814	2	Sub_old._.n2hippo108	12052	C730036E19Rik	Distal	12052	uc029qtz.1	0.4331	21944	0
21945	chr1	151138270	151138770	501	*	27.7591	0.831	0.722	2	Sub_old._.n1hippo108	485	C730036E19Rik	Exonic	485	uc029qtz.1	0.4691	21945	0
21946	chr1	151157978	151158478	501	*	7.82679	0.852	0.543	2	ImN_young._.n1hippo7	20193	C730036E19Rik	Distal	20193	uc029qtz.1	0.4172	21946	0
21947	chr1	151164499	151164999	501	*	21.2429	0.683	0.553	2	DG_young._.n2hippo7	26714	C730036E19Rik	Distal	26714	uc029qtz.1	0.4431	21947	0
21948	chr1	151166962	151167462	501	*	14.6182	0.66	0.494	2	Astro_old._.n1hippo108	29177	C730036E19Rik	Distal	29177	uc029qtz.1	0.477	21948	0
21949	chr1	151167700	151168200	501	*	106.439	0.898	0.852	2	Astro_old._.n1hippo108	29915	C730036E19Rik	Distal	29915	uc029qtz.1	0.4691	21949	0
21950	chr1	151168605	151169105	501	*	22.2181	0.788	0.673	2	Sub_young._.n1hippo7	30820	C730036E19Rik	Distal	30820	uc029qtz.1	0.479	21950	0
21951	chr1	151171776	151172276	501	*	24.8767	0.792	0.677	2	CA3_young._.n1hippo7	33991	C730036E19Rik	Distal	33991	uc029qtz.1	0.4451	21951	0
21952	chr1	151177541	151178041	501	*	4.82931	0.402	0.136	2	MG_old._.n1hippo108	39756	C730036E19Rik	Distal	39756	uc029qtz.1	0.475	21952	0
21953	chr1	151214826	151215326	501	*	5.04726	0.408	0.136	2	MG_young._.n1hippo7	77041	C730036E19Rik	Distal	77041	uc029qtz.1	0.3912	21953	0
21954	chr1	151228242	151228742	501	*	31.5927	0.819	0.707	2	MG_young._.n2hippo7	90457	C730036E19Rik	Distal	90457	uc029qtz.1	0.3772	21954	0
21955	chr1	151229165	151229665	501	*	7.00493	0.54	0.293	2	MG_old._.n2hippo108	91380	C730036E19Rik	Distal	91380	uc029qtz.1	0.4112	21955	0
21956	chr1	151235448	151235948	501	*	11.1597	0.608	0.417	2	Astro_old._.n1hippo108	97663	C730036E19Rik	Distal	97663	uc029qtz.1	0.4531	21956	0
21957	chr1	151236401	151236901	501	*	37.454	0.922	0.872	2	CA3_old._.n2hippo108	98616	C730036E19Rik	Distal	98616	uc029qtz.1	0.481	21957	0
21958	chr1	151239345	151239845	501	*	3.82633	0.308	0.101	2	MG_old._.n2hippo108	101560	C730036E19Rik	Distal	101560	uc029qtz.1	0.4391	21958	0
21959	chr1	151241148	151241648	501	*	5.89116	0.473	0.205	2	MG_old._.n1hippo108	103099	Ivns1abp	Distal	103099	uc007cym.1	0.479	21959	0
21960	chr1	151243536	151244036	501	*	4.01041	0.305	0.069	2	MG_young._.n1hippo7	100711	Ivns1abp	Distal	100711	uc007cym.1	0.4232	21960	0
21961	chr1	151244673	151245173	501	*	8.67449	0.58	0.344	2	MG_young._.n2hippo7	99574	Ivns1abp	Distal	99574	uc007cym.1	0.4691	21961	0
21962	chr1	151245199	151245699	501	*	14.8457	0.7	0.509	2	MG_young._.n1hippo7	99048	Ivns1abp	Distal	99048	uc007cym.1	0.511	21962	0
21963	chr1	151246061	151246561	501	*	9.32897	0.475	0.282	2	DG_young._.n1hippo7	98186	Ivns1abp	Distal	98186	uc007cym.1	0.475	21963	0
21964	chr1	151247080	151247580	501	*	21.3355	0.752	0.598	2	MG_old._.n1hippo108	97167	Ivns1abp	Distal	97167	uc007cym.1	0.4291	21964	0
21965	chr1	151248181	151248681	501	*	6.99931	0.526	0.266	2	MG_old._.n1hippo108	96066	Ivns1abp	Distal	96066	uc007cym.1	0.4671	21965	0
21966	chr1	151248877	151249377	501	*	8.448	0.577	0.32	2	MG_young._.n1hippo7	95370	Ivns1abp	Distal	95370	uc007cym.1	0.4611	21966	0
21967	chr1	151249564	151250064	501	*	9.33662	0.599	0.364	2	MG_old._.n1hippo108	94683	Ivns1abp	Distal	94683	uc007cym.1	0.3792	21967	0
21968	chr1	151250088	151250588	501	*	27.9331	0.8	0.676	2	MG_young._.n1hippo7	94159	Ivns1abp	Distal	94159	uc007cym.1	0.4212	21968	0
21969	chr1	151250693	151251193	501	*	259.591	0.989	0.979	2	MG_old._.n2hippo108	93554	Ivns1abp	Distal	93554	uc007cym.1	0.509	21969	0
21970	chr1	151252005	151252505	501	*	6.32297	0.484	0.236	2	MG_young._.n2hippo7	92242	Ivns1abp	Distal	92242	uc007cym.1	0.4651	21970	0
21971	chr1	151252539	151253039	501	*	3.82633	0.308	0.101	2	MG_old._.n2hippo108	91708	Ivns1abp	Distal	91708	uc007cym.1	0.4711	21971	0
21972	chr1	151253132	151253632	501	*	5.89116	0.473	0.205	2	MG_old._.n1hippo108	91115	Ivns1abp	Distal	91115	uc007cym.1	0.3733	21972	0
21973	chr1	151257895	151258395	501	*	6.24578	0.439	0.216	2	Sub_young._.n2hippo7	86352	Ivns1abp	Distal	86352	uc007cym.1	0.4551	21973	0
21974	chr1	151258538	151259038	501	*	30.5163	0.822	0.725	2	Sub_young._.n2hippo7	85709	Ivns1abp	Distal	85709	uc007cym.1	0.4651	21974	0
21975	chr1	151259067	151259567	501	*	5.89699	0.487	0.236	2	MG_old._.n2hippo108	85180	Ivns1abp	Distal	85180	uc007cym.1	0.4651	21975	0
21976	chr1	151264764	151265264	501	*	6.99931	0.526	0.266	2	MG_old._.n1hippo108	79483	Ivns1abp	Distal	79483	uc007cym.1	0.4052	21976	0
21977	chr1	151265464	151265964	501	*	9.33662	0.599	0.364	2	MG_old._.n1hippo108	78783	Ivns1abp	Distal	78783	uc007cym.1	0.4012	21977	0
21978	chr1	151270558	151271058	501	*	77.2117	0.912	0.858	2	MG_young._.n2hippo7	73689	Ivns1abp	Distal	73689	uc007cym.1	0.475	21978	0
21979	chr1	151274248	151274748	501	*	46.0139	0.815	0.736	2	CA1_old._.n1hippo108	69999	Ivns1abp	Distal	69999	uc007cym.1	0.3792	21979	0
21980	chr1	151283927	151284427	501	*	4.83555	0.414	0.171	2	MG_old._.n2hippo108	60320	Ivns1abp	Distal	60320	uc007cym.1	0.4391	21980	0
21981	chr1	151285004	151285504	501	*	99.1646	0.928	0.883	2	MG_old._.n2hippo108	59243	Ivns1abp	Distal	59243	uc007cym.1	0.497	21981	0
21982	chr1	151285533	151286033	501	*	8.14913	0.566	0.318	2	MG_old._.n1hippo108	58714	Ivns1abp	Distal	58714	uc007cym.1	0.481	21982	0
21983	chr1	151286618	151287118	501	*	10.5638	0.643	0.424	2	MG_old._.n2hippo108	57629	Ivns1abp	Distal	57629	uc007cym.1	0.3812	21983	0
21984	chr1	151287514	151288014	501	*	155.884	0.96	0.933	2	MG_young._.n1hippo7	56733	Ivns1abp	Distal	56733	uc007cym.1	0.495	21984	0
21985	chr1	151288134	151288634	501	*	9.34157	0.615	0.385	2	MG_old._.n2hippo108	56113	Ivns1abp	Distal	56113	uc007cym.1	0.4491	21985	0
21986	chr1	151289045	151289545	501	*	8.15431	0.581	0.342	2	MG_old._.n2hippo108	55202	Ivns1abp	Distal	55202	uc007cym.1	0.4192	21986	0
21987	chr1	151289742	151290242	501	*	7.00493	0.54	0.293	2	MG_old._.n2hippo108	54505	Ivns1abp	Distal	54505	uc007cym.1	0.5489	21987	0
21988	chr1	151293633	151294133	501	*	24.065	0.915	0.829	2	IN_Sst/Pvalb_young._.n1hippo7	50614	Ivns1abp	Distal	50614	uc007cym.1	0.4431	21988	0
21989	chr1	151294614	151295114	501	*	4.01041	0.305	0.069	2	MG_young._.n1hippo7	49633	Ivns1abp	Distal	49633	uc007cym.1	0.521	21989	0
21990	chr1	151298378	151298878	501	*	4.82931	0.402	0.136	2	MG_old._.n1hippo108	45869	Ivns1abp	Distal	45869	uc007cym.1	0.5329	21990	0
21991	chr1	151301835	151302335	501	*	32.8871	0.848	0.765	2	Sub_young._.n1hippo7	42412	Ivns1abp	Distal	42412	uc007cym.1	0.3413	21991	0
21992	chr1	151307028	151307528	501	*	30.3113	0.814	0.702	2	MG_old._.n2hippo108	37219	Ivns1abp	Distal	37219	uc007cym.1	0.4671	21992	0
21993	chr1	151308536	151309036	501	*	5.04726	0.408	0.136	2	MG_young._.n1hippo7	35711	Ivns1abp	Distal	35711	uc007cym.1	0.4311	21993	0
21994	chr1	151312506	151313006	501	*	21.9105	0.765	0.617	2	MG_young._.n1hippo7	31741	Ivns1abp	Distal	31741	uc007cym.1	0.4671	21994	0
21995	chr1	151318859	151319359	501	*	3.82633	0.308	0.101	2	MG_old._.n2hippo108	25388	Ivns1abp	Distal	25388	uc007cym.1	0.4491	21995	0
21996	chr1	151320370	151320870	501	*	16.2117	0.716	0.535	2	MG_young._.n1hippo7	23877	Ivns1abp	Distal	23877	uc007cym.1	0.3653	21996	0
21997	chr1	151325866	151326366	501	*	6.32297	0.484	0.236	2	MG_young._.n2hippo7	18381	Ivns1abp	Distal	18381	uc007cym.1	0.4711	21997	0
21998	chr1	151326452	151326952	501	*	5.21444	0.41	0.17	2	MG_young._.n2hippo7	17795	Ivns1abp	Distal	17795	uc007cym.1	0.4212	21998	0
21999	chr1	151337577	151338077	501	*	13.1024	0.686	0.488	2	MG_old._.n2hippo108	6670	Ivns1abp	Distal	6670	uc007cym.1	0.4531	21999	0
22000	chr1	151338141	151338641	501	*	116.832	0.94	0.901	2	MG_young._.n1hippo7	6106	Ivns1abp	Distal	6106	uc007cym.1	0.4571	22000	0
22001	chr1	151338819	151339319	501	*	70.5925	0.898	0.836	2	MG_young._.n1hippo7	5428	Ivns1abp	Distal	5428	uc007cym.1	0.4731	22001	0
22002	chr1	151339770	151340270	501	*	64.2406	0.896	0.832	2	MG_young._.n2hippo7	4477	Ivns1abp	Distal	4477	uc007cym.1	0.4371	22002	0
22003	chr1	151340361	151340861	501	*	5.04726	0.408	0.136	2	MG_young._.n1hippo7	3886	Ivns1abp	Distal	3886	uc007cym.1	0.4511	22003	0
22004	chr1	151342191	151342691	501	*	17.9664	0.736	0.569	2	MG_young._.n2hippo7	2056	Ivns1abp	Distal	2056	uc007cym.1	0.4391	22004	0
22005	chr1	151342856	151343356	501	*	94.9408	0.909	0.867	2	Oligo_young._.n2hippo7	1391	Ivns1abp	Promoter	1391	uc007cym.1	0.4152	22005	0
22006	chr1	151343465	151343965	501	*	48.1698	0.865	0.784	2	MG_old._.n2hippo108	782	Ivns1abp	Promoter	782	uc007cym.1	0.4251	22006	0
22007	chr1	151344188	151344688	501	*	387.506	0.999	0.998	2	MG_old._.n1hippo108	59	Ivns1abp	Promoter	59	uc007cym.1	0.6986	22007	0
22008	chr1	151345061	151345561	501	*	220.711	0.978	0.968	2	CA1_old._.n2hippo108	812	Ivns1abp	Intronic	812	uc007cym.1	0.6467	22008	0
22009	chr1	151345775	151346275	501	*	8.67449	0.58	0.344	2	MG_young._.n2hippo7	1526	Ivns1abp	Intronic	1526	uc007cym.1	0.3673	22009	0
22010	chr1	151346727	151347227	501	*	19.0167	0.743	0.58	2	MG_young._.n1hippo7	2478	Ivns1abp	Intronic	2478	uc007cym.1	0.4212	22010	0
22011	chr1	151348095	151348595	501	*	8.448	0.577	0.32	2	MG_young._.n1hippo7	3846	Ivns1abp	Intronic	3846	uc007cym.1	0.3992	22011	0
22012	chr1	151349195	151349695	501	*	5.89699	0.487	0.236	2	MG_old._.n2hippo108	4946	Ivns1abp	Exonic	4946	uc007cym.1	0.3513	22012	0
22013	chr1	151352846	151353346	501	*	14.4094	0.688	0.501	2	MG_old._.n1hippo108	8597	Ivns1abp	Intronic	8597	uc007cym.1	0.4132	22013	0
22014	chr1	151358752	151359252	501	*	38.5993	0.786	0.694	2	CA1_old._.n1hippo108	14503	Ivns1abp	Intronic	14503	uc007cym.1	0.3792	22014	0
22015	chr1	151363448	151363948	501	*	10.1085	0.461	0.269	2	CA1_young._.n1hippo7	19199	Ivns1abp	Exonic	19199	uc007cym.1	0.3333	22015	0
22016	chr1	151366796	151367296	501	*	5.21444	0.41	0.17	2	MG_young._.n2hippo7	22547	Ivns1abp	Distal	22547	uc007cym.1	0.4451	22016	0
22017	chr1	151409784	151410284	501	*	34.8966	0.801	0.716	2	CA1_old._.n2hippo108	18400	Swt1	Intronic	18400	uc007cyq.2	0.4012	22017	0
22018	chr1	151410662	151411162	501	*	23.781	0.803	0.694	2	CA3_young._.n2hippo7	17522	Swt1	Exonic	17522	uc007cyq.2	0.3513	22018	0
22019	chr1	151422156	151422656	501	*	5.04726	0.408	0.136	2	MG_young._.n1hippo7	6028	Swt1	Intronic	6028	uc007cyq.2	0.4212	22019	0
22020	chr1	151427310	151427810	501	*	3.98798	0.528	0.2	2	OPC_old._.n1hippo108	874	Swt1	Promoter	874	uc007cyq.2	0.4192	22020	0
22021	chr1	151428197	151428697	501	*	85.4449	1	0.999	2	IN_Vip_old._.n1hippo108	11	Swt1	Promoter	11	uc007cyq.2	0.6208	22021	0
22022	chr1	151428749	151429249	501	*	21.2541	0.963	0.963	NA	VascMening_young._.Rep1	350	Trmt1l	Promoter	292	uc007cyw.2	0.6327	22022	0
22023	chr1	151431794	151432294	501	*	38.4775	0.818	0.739	2	CA1_old._.n2hippo108	3395	Trmt1l	Intronic	3337	uc007cyw.2	0.4331	22023	0
22024	chr1	151432887	151433387	501	*	3.79478	0.185	0.021	2	EPC/CPC_young._.Rep1	4488	Trmt1l	Intronic	4430	uc007cyw.2	0.3772	22024	0
22025	chr1	151440950	151441450	501	*	5.26	0.584	0.37	2	Endo_old._.Rep1	1192	Mir7682	Promoter	393	uc029qua.1	0.3892	22025	0
22026	chr1	151459290	151459790	501	*	2.98967	0.155	0.027	2	IN_Sst/Pvalb_old._.n2hippo108	17146	Mir7682	Distal	17146	uc033fmi.1	0.4212	22026	0
22027	chr1	151461207	151461707	501	*	8.36116	0.442	0.232	2	CA1_old._.n1hippo108	19063	Mir7682	Distal	19063	uc033fmi.1	0.3812	22027	0
22028	chr1	151479361	151479861	501	*	12.5107	0.671	0.502	2	Oligo_young._.n2hippo7	21211	Rnf2	Intronic	21211	uc007cyx.1	0.4571	22028	0
22029	chr1	151480085	151480585	501	*	11.9478	0.596	0.394	2	CA3_young._.n1hippo7	20487	Rnf2	Intronic	20487	uc007cyx.1	0.4251	22029	0
22030	chr1	151480589	151481089	501	*	8.33287	0.528	0.272	2	CA3_old._.n1hippo108	19983	Rnf2	Intronic	19983	uc007cyx.1	0.4232	22030	0
22031	chr1	151483487	151483987	501	*	9.91555	0.59	0.381	2	Sub_young._.n2hippo7	17085	Rnf2	Intronic	17085	uc007cyx.1	0.4471	22031	0
22032	chr1	151490713	151491213	501	*	6.99931	0.526	0.266	2	MG_old._.n1hippo108	9859	Rnf2	Intronic	9859	uc007cyx.1	0.4691	22032	0
22033	chr1	151494676	151495176	501	*	4.11226	0.318	0.104	2	Astro_old._.n1hippo108	5896	Rnf2	Intronic	5896	uc007cyx.1	0.4391	22033	0
22034	chr1	151496992	151497492	501	*	6.13608	0.482	0.204	2	MG_young._.n1hippo7	3580	Rnf2	Intronic	3580	uc007cyx.1	0.4451	22034	0
22035	chr1	151497863	151498363	501	*	22.9438	0.726	0.566	2	Astro_young._.n1hippo7	2709	Rnf2	Intronic	2709	uc007cyx.1	0.3892	22035	0
22036	chr1	151500148	151500648	501	*	32.5347	0.796	0.705	2	DG_old._.n2hippo108	424	Rnf2	Intronic	424	uc007cyx.1	0.7685	22036	0
22037	chr1	151500732	151501232	501	*	560.504	0.995	0.991	2	Astro_old._.n1hippo108	158	Rnf2	Promoter	158	uc007cyx.1	0.7146	22037	0
22038	chr1	151501640	151502140	501	*	3.16173	0.176	0.041	2	MG_young._.n2hippo7	1066	Rnf2	Promoter	1066	uc007cyx.1	0.3992	22038	0
22039	chr1	151514091	151514591	501	*	65.8567	0.913	0.868	2	Sub_young._.n2hippo7	13517	Rnf2	Distal	13517	uc007cyx.1	0.4132	22039	0
22040	chr1	151526612	151527112	501	*	246.131	0.966	0.952	2	CA1_young._.n1hippo7	26038	Rnf2	Distal	26038	uc007cyx.1	0.4232	22040	0
22041	chr1	151548784	151549284	501	*	53.8538	0.812	0.737	2	CA1_young._.n1hippo7	22338	Fam129a	Distal	22338	uc011wtn.1	0.3812	22041	0
22042	chr1	151550759	151551259	501	*	69.6938	0.9	0.857	2	CA1_old._.n2hippo108	20363	Fam129a	Distal	20363	uc011wtn.1	0.4351	22042	0
22043	chr1	151551388	151551888	501	*	8.39931	0.616	0.325	2	EPC/CPC_young._.Rep2	19734	Fam129a	Distal	19734	uc011wtn.1	0.4551	22043	0
22044	chr1	151560612	151561112	501	*	12.0332	0.871	0.871	NA	CA2_young._.Rep1	10510	Fam129a	Distal	10510	uc011wtn.1	0.511	22044	0
22045	chr1	151563375	151563875	501	*	9.30409	0.44	0.243	2	CA1_young._.n1hippo7	7747	Fam129a	Distal	7747	uc011wtn.1	0.4172	22045	0
22046	chr1	151564317	151564817	501	*	42.7393	0.904	0.85	2	CA3_young._.n2hippo7	6805	Fam129a	Distal	6805	uc011wtn.1	0.4471	22046	0
22047	chr1	151568653	151569153	501	*	6.3689	0.607	0.244	2	EPC/CPC_old._.Rep2	2469	Fam129a	Distal	2469	uc011wtn.1	0.523	22047	0
22048	chr1	151569204	151569704	501	*	46.2	0.875	0.761	2	EPC/CPC_young._.Rep1	1918	Fam129a	Promoter	1918	uc011wtn.1	0.4531	22048	0
22049	chr1	151571446	151571946	501	*	13.2543	0.85	0.692	2	IN_Sst/Pvalb_young._.n1hippo7	322	Fam129a	Intronic	322	uc011wtn.1	0.6487	22049	0
22050	chr1	151580149	151580649	501	*	19.2366	0.764	0.636	2	Sub_young._.n1hippo7	9025	Fam129a	Intronic	9025	uc011wtn.1	0.4112	22050	0
22051	chr1	151580860	151581360	501	*	5.57562	0.394	0.175	2	Sub_young._.n2hippo7	9736	Fam129a	Intronic	9736	uc011wtn.1	0.4351	22051	0
22052	chr1	151581361	151581861	501	*	39.5627	0.889	0.815	2	CA3_old._.n1hippo108	10237	Fam129a	Intronic	10237	uc011wtn.1	0.4471	22052	0
22053	chr1	151584551	151585051	501	*	2.86862	0.172	0.021	2	MG_old._.n1hippo108	13427	Fam129a	Intronic	13427	uc011wtn.1	0.4132	22053	0
22054	chr1	151594336	151594836	501	*	3.10162	0.427	0.081	2	IN_Vip_old._.n2hippo108	23212	Fam129a	Intronic	23212	uc011wtn.1	0.4651	22054	0
22055	chr1	151594902	151595402	501	*	10.5638	0.643	0.424	2	MG_old._.n2hippo108	23778	Fam129a	Intronic	23778	uc011wtn.1	0.4291	22055	0
22056	chr1	151595419	151595919	501	*	5.89699	0.487	0.236	2	MG_old._.n2hippo108	24295	Fam129a	Intronic	24295	uc011wtn.1	0.4611	22056	0
22057	chr1	151597725	151598225	501	*	54.4242	0.874	0.798	2	MG_young._.n1hippo7	26601	Fam129a	Intronic	26601	uc011wtn.1	0.4491	22057	0
22058	chr1	151598787	151599287	501	*	11.8182	0.666	0.458	2	MG_old._.n2hippo108	27663	Fam129a	Intronic	27663	uc011wtn.1	0.4172	22058	0
22059	chr1	151601334	151601834	501	*	36.6139	0.823	0.716	2	MG_old._.n1hippo108	30210	Fam129a	Intronic	30210	uc011wtn.1	0.4172	22059	0
22060	chr1	151616493	151616993	501	*	22.0062	0.643	0.501	2	CA1_young._.n1hippo7	45369	Fam129a	Intronic	45369	uc011wtn.1	0.4571	22060	0
22061	chr1	151620651	151621151	501	*	76.1423	0.905	0.847	2	MG_young._.n1hippo7	49527	Fam129a	Intronic	49527	uc011wtn.1	0.4371	22061	0
22062	chr1	151621382	151621882	501	*	2.23512	0.064	0.007	2	MG_young._.n2hippo7	50258	Fam129a	Intronic	50258	uc011wtn.1	0.3214	22062	0
22063	chr1	151625174	151625674	501	*	19.9057	0.742	0.58	2	MG_old._.n1hippo108	54050	Fam129a	Intronic	51742	uc007cza.2	0.3792	22063	0
22064	chr1	151626560	151627060	501	*	56.0427	0.84	0.748	2	Astro_young._.n1hippo7	55436	Fam129a	Intronic	50356	uc007cza.2	0.4351	22064	0
22065	chr1	151631924	151632424	501	*	57.5448	0.842	0.752	2	Astro_young._.n1hippo7	60800	Fam129a	Intronic	44992	uc007cza.2	0.4731	22065	0
22066	chr1	151638264	151638764	501	*	16.4956	0.614	0.453	2	CA1_old._.n1hippo108	67140	Fam129a	Intronic	38652	uc007cza.2	0.495	22066	0
22067	chr1	151646201	151646701	501	*	40.547	0.763	0.669	2	CA1_young._.n1hippo7	75077	Fam129a	Intronic	30715	uc007cza.2	0.4012	22067	0
22068	chr1	151651323	151651823	501	*	9.16964	0.645	0.381	2	OPC_young._.n2hippo7	80199	Fam129a	Intronic	25593	uc007cza.2	0.5768	22068	0
22069	chr1	151653325	151653825	501	*	39.9009	0.832	0.75	2	Oligo_young._.n1hippo7	82201	Fam129a	Intronic	23591	uc007cza.2	0.4351	22069	0
22070	chr1	151656980	151657480	501	*	32.3036	0.852	0.758	2	Sub_old._.n1hippo108	85856	Fam129a	Intronic	19936	uc007cza.2	0.4551	22070	0
22071	chr1	151657841	151658341	501	*	15.5229	0.6	0.432	2	CA1_old._.n1hippo108	86717	Fam129a	Intronic	19075	uc007cza.2	0.4251	22071	0
22072	chr1	151658474	151658974	501	*	6.10298	0.816	0.62	2	IN_Lamp5_young._.Rep2	87350	Fam129a	Intronic	18442	uc007cza.2	0.4351	22072	0
22073	chr1	151659272	151659772	501	*	3.39499	0.228	0.043	2	CA3_old._.n2hippo108	88148	Fam129a	Intronic	17644	uc007cza.2	0.4691	22073	0
22074	chr1	151660373	151660873	501	*	7.13632	0.558	0.253	2	EPC/CPC_young._.Rep2	89249	Fam129a	Intronic	16543	uc007cza.2	0.4611	22074	0
22075	chr1	151660945	151661445	501	*	5.89699	0.487	0.236	2	MG_old._.n2hippo108	89821	Fam129a	Intronic	15971	uc007cza.2	0.3972	22075	0
22076	chr1	151684840	151685340	501	*	22.4165	0.773	0.57	2	EPC/CPC_young._.Rep1	70030	2810414N06Rik	Intronic	7922	uc007cza.2	0.4631	22076	0
22077	chr1	151685887	151686387	501	*	8.45211	0.536	0.228	2	EPC/CPC_young._.Rep1	68983	2810414N06Rik	Intronic	8969	uc007cza.2	0.481	22077	0
22078	chr1	151686614	151687114	501	*	78.3672	0.909	0.853	2	MG_old._.n2hippo108	68256	2810414N06Rik	Intronic	9696	uc007cza.2	0.479	22078	0
22079	chr1	151688943	151689443	501	*	5.23038	0.644	0.328	2	IN_Sst/Pvalb_young._.n1hippo7	65927	2810414N06Rik	Intronic	12025	uc007cza.2	0.4731	22079	0
22080	chr1	151689495	151689995	501	*	29.4831	0.806	0.688	2	MG_young._.n1hippo7	65375	2810414N06Rik	Exonic	12577	uc007cza.2	0.4611	22080	0
22081	chr1	151690557	151691057	501	*	10.4954	0.575	0.387	2	DG_old._.n2hippo108	64313	2810414N06Rik	Intronic	13639	uc007cza.2	0.4092	22081	0
22082	chr1	151692666	151693166	501	*	39.8878	0.896	0.837	2	CA3_young._.n2hippo7	62204	2810414N06Rik	Intronic	15748	uc007cza.2	0.497	22082	0
22083	chr1	151695855	151696355	501	*	82.5698	0.896	0.851	2	CA1_old._.n1hippo108	59015	2810414N06Rik	Intronic	18937	uc007cza.2	0.4451	22083	0
22084	chr1	151699193	151699693	501	*	9.70492	0.661	0.388	2	EPC/CPC_young._.Rep2	55677	2810414N06Rik	Intronic	22275	uc007cza.2	0.477	22084	0
22085	chr1	151702817	151703317	501	*	10.5588	0.627	0.405	2	MG_old._.n1hippo108	52053	2810414N06Rik	Intronic	25899	uc007cza.2	0.4431	22085	0
22086	chr1	151706026	151706526	501	*	83.7057	0.887	0.841	2	DG_young._.n2hippo7	48844	2810414N06Rik	Intronic	29108	uc007cza.2	0.4411	22086	0
22087	chr1	151706729	151707229	501	*	8.14913	0.566	0.318	2	MG_old._.n1hippo108	48141	2810414N06Rik	Intronic	29811	uc007cza.2	0.487	22087	0
22088	chr1	151708159	151708659	501	*	8.448	0.577	0.32	2	MG_young._.n1hippo7	46711	2810414N06Rik	Intronic	31241	uc007cza.2	0.4631	22088	0
22089	chr1	151709337	151709837	501	*	24.2585	0.785	0.651	2	MG_old._.n2hippo108	45533	2810414N06Rik	Intronic	32419	uc007cza.2	0.4511	22089	0
22090	chr1	151710772	151711272	501	*	6.91744	0.748	0.748	NA	VascMening_young._.Rep1	44098	2810414N06Rik	Intronic	33854	uc007cza.2	0.4491	22090	0
22091	chr1	151718547	151719047	501	*	17.6025	0.73	0.558	2	MG_young._.n1hippo7	36323	2810414N06Rik	Exonic	36323	uc057kgv.1	0.4711	22091	0
22092	chr1	151721575	151722075	501	*	7.97098	0.596	0.299	2	OPC_young._.n1hippo7	33295	2810414N06Rik	Distal	33295	uc057kgv.1	0.4132	22092	0
22093	chr1	151743953	151744453	501	*	32.5565	0.789	0.698	2	CA1_old._.n2hippo108	10917	2810414N06Rik	Distal	10917	uc057kgv.1	0.4391	22093	0
22094	chr1	151754040	151754540	501	*	12.7798	0.665	0.487	2	Oligo_young._.n1hippo7	830	2810414N06Rik	Promoter	830	uc057kgv.1	0.4112	22094	0
22095	chr1	151755047	151755547	501	*	81.2697	1	0.999	2	IN_Lamp5_young._.Rep1	76	Edem3	Promoter	76	uc007czb.1	0.6607	22095	0
22096	chr1	151755733	151756233	501	*	22.2181	0.788	0.673	2	Sub_young._.n1hippo7	608	Edem3	Promoter	608	uc007czb.1	0.5848	22096	0
22097	chr1	151756716	151757216	501	*	4.75978	0.36	0.087	2	EPC/CPC_young._.Rep2	1591	Edem3	Promoter	1591	uc007czb.1	0.3373	22097	0
22098	chr1	151764217	151764717	501	*	60.333	0.857	0.795	2	CA1_old._.n1hippo108	9092	Edem3	Intronic	9092	uc007czb.1	0.3613	22098	0
22099	chr1	151765265	151765765	501	*	6.35155	0.397	0.185	2	DG_old._.n1hippo108	10140	Edem3	Intronic	10140	uc007czb.1	0.3892	22099	0
22100	chr1	151769422	151769922	501	*	38.0967	0.772	0.68	2	DG_young._.n1hippo7	14297	Edem3	Intronic	14297	uc007czb.1	0.4232	22100	0
22101	chr1	151774946	151775446	501	*	20.2676	0.674	0.539	2	DG_young._.n2hippo7	19821	Edem3	Intronic	19821	uc007czb.1	0.4431	22101	0
22102	chr1	151777531	151778031	501	*	119.983	0.932	0.904	2	CA1_old._.n1hippo108	22406	Edem3	Intronic	22406	uc007czb.1	0.481	22102	0
22103	chr1	151786542	151787042	501	*	21.5357	0.797	0.668	2	Sub_old._.n2hippo108	31417	Edem3	Exonic	31417	uc007czb.1	0.4651	22103	0
22104	chr1	151790040	151790540	501	*	19.0521	0.612	0.461	2	CA1_young._.n1hippo7	34915	Edem3	Intronic	34915	uc007czb.1	0.4232	22104	0
22105	chr1	151812237	151812737	501	*	5.36942	0.74	0.402	2	IN_Vip_old._.n1hippo108	57112	Edem3	Intronic	57112	uc007czb.1	0.4451	22105	0
22106	chr1	151817207	151817707	501	*	17.8639	0.742	0.564	2	CA3_old._.n1hippo108	62082	Edem3	Intronic	62082	uc007czb.1	0.4251	22106	0
22107	chr1	151818116	151818616	501	*	10.8563	0.554	0.375	2	CA1_old._.n2hippo108	62991	Edem3	Exonic	62991	uc007czb.1	0.4591	22107	0
22108	chr1	151819181	151819681	501	*	11.8131	0.65	0.441	2	MG_old._.n1hippo108	64056	Edem3	Exonic	64056	uc007czb.1	0.4611	22108	0
22109	chr1	151820375	151820875	501	*	34.0092	0.853	0.773	2	Sub_young._.n1hippo7	65250	Edem3	Exonic	65250	uc007czb.1	0.3952	22109	0
22110	chr1	151824972	151825472	501	*	21.6931	0.966	0.966	NA	CA2_young._.Rep1	69847	Edem3	Distal	69847	uc007czb.1	0.4571	22110	0
22111	chr1	151829882	151830382	501	*	77.3376	0.865	0.81	2	CA1_young._.n1hippo7	74757	Edem3	Distal	74757	uc007czb.1	0.4311	22111	0
22112	chr1	151840977	151841477	501	*	10.1085	0.461	0.269	2	CA1_young._.n1hippo7	85852	Edem3	Distal	85852	uc007czb.1	0.4391	22112	0
22113	chr1	151843684	151844184	501	*	55.3106	0.849	0.781	2	DG_old._.n1hippo108	88559	Edem3	Distal	88559	uc007czb.1	0.4471	22113	0
22114	chr1	151845891	151846391	501	*	36.1798	0.871	0.79	2	Sub_old._.n2hippo108	90766	Edem3	Distal	90766	uc007czb.1	0.5409	22114	0
22115	chr1	151850974	151851474	501	*	9.14241	0.567	0.348	2	Sub_young._.n2hippo7	95849	Edem3	Distal	95849	uc007czb.1	0.497	22115	0
22116	chr1	151862454	151862954	501	*	7.83803	0.632	0.35	2	IN_Sst/Pvalb_old._.n2hippo108	107329	Edem3	Intronic	107329	uc007czb.1	0.4092	22116	0
22117	chr1	151863051	151863551	501	*	11.9737	0.723	0.481	2	IN_Sst/Pvalb_old._.n1hippo108	107926	Edem3	Intronic	107926	uc007czb.1	0.4571	22117	0
22118	chr1	151863669	151864169	501	*	14.6182	0.66	0.494	2	Astro_old._.n1hippo108	108544	Edem3	Intronic	108544	uc007czb.1	0.523	22118	0
22119	chr1	151864361	151864861	501	*	3.52636	0.308	0.168	2	Endo_old._.Rep1	109236	Edem3	Intronic	109236	uc007czb.1	0.4012	22119	0
22120	chr1	151872942	151873442	501	*	11.9042	0.862	0.798	2	Endo_young._.Rep1	117817	Edem3	Intronic	117817	uc007czb.1	0.477	22120	0
22121	chr1	151877672	151878172	501	*	24.0352	0.661	0.528	2	CA1_young._.n1hippo7	122547	Edem3	Intronic	122547	uc007czb.1	0.3713	22121	0
22122	chr1	151878274	151878774	501	*	111.286	0.874	0.817	2	Oligo_old._.n1hippo108	123149	Edem3	Intronic	123149	uc007czb.1	0.4451	22122	0
22123	chr1	151879133	151879633	501	*	29.6905	0.855	0.737	2	OPC_young._.n2hippo7	124008	Edem3	Intronic	124008	uc007czb.1	0.523	22123	0
22124	chr1	151881219	151881719	501	*	133.661	0.912	0.862	2	Astro_young._.n1hippo7	126094	Edem3	Intronic	126094	uc007czb.1	0.517	22124	0
22125	chr1	151881879	151882379	501	*	11.2575	0.539	0.328	2	Astro_old._.n2hippo108	126754	Edem3	Intronic	126754	uc007czb.1	0.5309	22125	0
22126	chr1	151890091	151890591	501	*	39.6748	0.887	0.795	2	OPC_young._.n2hippo7	134966	Edem3	Exonic	134966	uc007czb.1	0.517	22126	0
22127	chr1	151891258	151891758	501	*	22.7491	0.863	0.745	2	IN_Sst/Pvalb_old._.n2hippo108	136133	Edem3	Exonic	136133	uc007czb.1	0.4491	22127	0
22128	chr1	151897236	151897736	501	*	3.52636	0.308	0.168	2	Endo_old._.Rep1	142111	Edem3	Intronic	142111	uc007czb.1	0.4671	22128	0
22129	chr1	151900930	151901430	501	*	62.0993	0.85	0.764	2	Astro_young._.n1hippo7	145805	Edem3	Intronic	145805	uc007czb.1	0.4671	22129	0
22130	chr1	151905128	151905628	501	*	10.9918	0.592	0.375	2	CA3_young._.n2hippo7	150003	Edem3	Intronic	150003	uc007czb.1	0.4132	22130	0
22131	chr1	151907069	151907569	501	*	11.5147	0.629	0.438	2	Sub_young._.n2hippo7	151944	Edem3	Intronic	151944	uc007czb.1	0.475	22131	0
22132	chr1	151917712	151918212	501	*	56.7628	0.871	0.794	2	MG_old._.n1hippo108	162587	Edem3	Intronic	162587	uc007czb.1	0.477	22132	0
22133	chr1	151918916	151919416	501	*	4.15837	0.306	0.101	2	MG_young._.n2hippo7	163791	Edem3	Intronic	163791	uc007czb.1	0.521	22133	0
22134	chr1	151925677	151926177	501	*	141.378	0.93	0.902	2	CA1_young._.n1hippo7	164392	1700025G04Rik	Intronic	164392	uc007czd.2	0.477	22134	0
22135	chr1	151926813	151927313	501	*	41.0369	0.796	0.71	2	CA1_old._.n1hippo108	163256	1700025G04Rik	Intronic	163256	uc007czd.2	0.3992	22135	0
22136	chr1	151927408	151927908	501	*	2.87684	0.176	0.041	2	MG_old._.n2hippo108	162661	1700025G04Rik	Intronic	162661	uc007czd.2	0.499	22136	0
22137	chr1	151928203	151928703	501	*	24.2388	0.709	0.588	2	DG_young._.n2hippo7	161866	1700025G04Rik	Intronic	161866	uc007czd.2	0.4212	22137	0
22138	chr1	151932057	151932557	501	*	18.9126	0.737	0.602	2	Oligo_young._.n1hippo7	158012	1700025G04Rik	Intronic	158012	uc007czd.2	0.4391	22138	0
22139	chr1	151943341	151943841	501	*	9.27083	0.851	0.608	2	IN_Vip_young._.n1hippo7	146728	1700025G04Rik	Intronic	146728	uc007czd.2	0.4571	22139	0
22140	chr1	151944191	151944691	501	*	3.31929	0.431	0.121	2	IN_Sst/Pvalb_young._.n1hippo7	145878	1700025G04Rik	Intronic	145878	uc007czd.2	0.513	22140	0
22141	chr1	151944839	151945339	501	*	19.8343	0.929	0.804	2	IN_Vip_young._.n1hippo7	145230	1700025G04Rik	Intronic	145230	uc007czd.2	0.4631	22141	0
22142	chr1	151947444	151947944	501	*	35.9627	0.789	0.665	2	Astro_young._.n1hippo7	142625	1700025G04Rik	Intronic	142625	uc007czd.2	0.489	22142	0
22143	chr1	151948015	151948515	501	*	61.5158	0.886	0.816	2	MG_young._.n1hippo7	142054	1700025G04Rik	Intronic	142054	uc007czd.2	0.4691	22143	0
22144	chr1	151948519	151949019	501	*	4.17205	0.25	0.08	2	DG_old._.n2hippo108	141550	1700025G04Rik	Intronic	141550	uc007czd.2	0.3872	22144	0
22145	chr1	151951780	151952280	501	*	14.1875	0.646	0.486	2	DG_old._.n2hippo108	138289	1700025G04Rik	Intronic	138289	uc007czd.2	0.3752	22145	0
22146	chr1	151953566	151954066	501	*	54.4242	0.874	0.798	2	MG_young._.n1hippo7	136503	1700025G04Rik	Intronic	136503	uc007czd.2	0.5569	22146	0
22147	chr1	151958395	151958895	501	*	28.7728	0.807	0.689	2	MG_old._.n2hippo108	131674	1700025G04Rik	Intronic	131674	uc007czd.2	0.3273	22147	0
22148	chr1	151960694	151961194	501	*	5.11062	0.617	0.617	NA	VascMening_young._.Rep1	129375	1700025G04Rik	Intronic	129375	uc007czd.2	0.491	22148	0
22149	chr1	151963314	151963814	501	*	7.47777	0.537	0.294	2	MG_young._.n2hippo7	126755	1700025G04Rik	Intronic	126755	uc007czd.2	0.4691	22149	0
22150	chr1	151972896	151973396	501	*	81.1368	0.894	0.849	2	CA1_old._.n1hippo108	117173	1700025G04Rik	Intronic	117173	uc007czd.2	0.4531	22150	0
22151	chr1	151974785	151975285	501	*	21.2805	0.789	0.658	2	Sub_old._.n1hippo108	115284	1700025G04Rik	Intronic	115284	uc007czd.2	0.483	22151	0
22152	chr1	151977468	151977968	501	*	35.9326	0.845	0.762	2	Sub_young._.n2hippo7	112601	1700025G04Rik	Intronic	112601	uc007czd.2	0.4371	22152	0
22153	chr1	151979801	151980301	501	*	10.9122	0.639	0.41	2	MG_young._.n1hippo7	110268	1700025G04Rik	Intronic	110268	uc007czd.2	0.4431	22153	0
22154	chr1	151983977	151984477	501	*	10.1609	0.498	0.303	2	DG_young._.n1hippo7	106092	1700025G04Rik	Intronic	106092	uc007czd.2	0.4651	22154	0
22155	chr1	151984696	151985196	501	*	5.66225	0.434	0.195	2	Sub_young._.n1hippo7	105373	1700025G04Rik	Intronic	105373	uc007czd.2	0.489	22155	0
22156	chr1	151985683	151986183	501	*	6.9387	0.477	0.236	2	Sub_young._.n2hippo7	104386	1700025G04Rik	Intronic	104386	uc007czd.2	0.4072	22156	0
22157	chr1	151986295	151986795	501	*	56.581	0.868	0.81	2	DG_old._.n2hippo108	103774	1700025G04Rik	Intronic	103774	uc007czd.2	0.4671	22157	0
22158	chr1	151987776	151988276	501	*	3.77802	0.201	0.056	2	Oligo_old._.n2hippo108	102293	1700025G04Rik	Intronic	102293	uc007czd.2	0.507	22158	0
22159	chr1	151994230	151994730	501	*	37.8198	0.982	0.931	2	ImN_young._.n1hippo7	95839	1700025G04Rik	Intronic	95839	uc007czd.2	0.4571	22159	0
22160	chr1	151997495	151997995	501	*	4.82931	0.402	0.136	2	MG_old._.n1hippo108	92574	1700025G04Rik	Intronic	92574	uc007czd.2	0.4491	22160	0
22161	chr1	151998874	151999374	501	*	19.4636	0.745	0.608	2	Sub_young._.n2hippo7	91195	1700025G04Rik	Intronic	91195	uc007czd.2	0.4631	22161	0
22162	chr1	151999387	151999887	501	*	100.823	0.944	0.917	2	Sub_young._.n2hippo7	90682	1700025G04Rik	Intronic	90682	uc007czd.2	0.5309	22162	0
22163	chr1	152002215	152002715	501	*	7.97098	0.596	0.299	2	OPC_young._.n1hippo7	87854	1700025G04Rik	Intronic	87854	uc007czd.2	0.511	22163	0
22164	chr1	152004490	152004990	501	*	58.8343	0.88	0.828	2	CA1_old._.n2hippo108	85579	1700025G04Rik	Intronic	85579	uc007czd.2	0.4311	22164	0
22165	chr1	152006219	152006719	501	*	5.14837	0.621	0.276	2	OPC_old._.n1hippo108	83850	1700025G04Rik	Intronic	83850	uc007czd.2	0.503	22165	0
22166	chr1	152007189	152007689	501	*	8.51742	0.448	0.252	2	DG_young._.n1hippo7	82880	1700025G04Rik	Intronic	82880	uc007czd.2	0.487	22166	0
22167	chr1	152008427	152008927	501	*	75.6146	0.959	0.907	2	OPC_old._.n1hippo108	81642	1700025G04Rik	Intronic	81642	uc007czd.2	0.491	22167	0
22168	chr1	152009375	152009875	501	*	3.77802	0.201	0.056	2	Oligo_old._.n2hippo108	80694	1700025G04Rik	Intronic	80694	uc007czd.2	0.4331	22168	0
22169	chr1	152011602	152012102	501	*	11.5764	0.665	0.466	2	Sub_old._.n1hippo108	78467	1700025G04Rik	Intronic	78467	uc007czd.2	0.4172	22169	0
22170	chr1	152015560	152016060	501	*	7.88246	0.69	0.391	2	IN_Sst/Pvalb_young._.n2hippo7	74509	1700025G04Rik	Intronic	74509	uc007czd.2	0.491	22170	0
22171	chr1	152019109	152019609	501	*	27.3441	0.904	0.807	2	IN_Sst/Pvalb_young._.n2hippo7	70960	1700025G04Rik	Intronic	70960	uc007czd.2	0.489	22171	0
22172	chr1	152021444	152021944	501	*	8.04784	0.595	0.365	2	CA3_old._.n2hippo108	68625	1700025G04Rik	Intronic	68625	uc007czd.2	0.4571	22172	0
22173	chr1	152023919	152024419	501	*	10.0377	0.492	0.295	2	CA1_old._.n1hippo108	66150	1700025G04Rik	Intronic	66150	uc007czd.2	0.3912	22173	0
22174	chr1	152026770	152027270	501	*	15.1395	0.918	0.918	NA	CA2_young._.Rep1	63299	1700025G04Rik	Intronic	63299	uc007czd.2	0.4212	22174	0
22175	chr1	152028646	152029146	501	*	6.36497	0.478	0.256	2	Sub_young._.n1hippo7	61423	1700025G04Rik	Intronic	61423	uc007czd.2	0.4631	22175	0
22176	chr1	152030308	152030808	501	*	5.2658	0.29	0.1	2	DG_young._.n2hippo7	59761	1700025G04Rik	Intronic	59761	uc007czd.2	0.4152	22176	0
22177	chr1	152037097	152037597	501	*	16.7222	0.726	0.549	2	CA3_old._.n1hippo108	52972	1700025G04Rik	Intronic	52972	uc007czd.2	0.4351	22177	0
22178	chr1	152038081	152038581	501	*	9.66262	0.611	0.368	2	MG_young._.n1hippo7	51988	1700025G04Rik	Intronic	51988	uc007czd.2	0.485	22178	0
22179	chr1	152039519	152040019	501	*	16.4922	0.631	0.481	2	DG_young._.n2hippo7	50550	1700025G04Rik	Intronic	50550	uc007czd.2	0.481	22179	0
22180	chr1	152045426	152045926	501	*	4.86763	0.317	0.122	2	DG_old._.n2hippo108	44643	1700025G04Rik	Intronic	44643	uc007czd.2	0.4551	22180	0
22181	chr1	152047332	152047832	501	*	6.61158	0.804	0.579	2	IN_Lamp5_young._.Rep1	42737	1700025G04Rik	Intronic	42737	uc007czd.2	0.3633	22181	0
22182	chr1	152048246	152048746	501	*	116.317	0.917	0.884	2	DG_young._.n2hippo7	41823	1700025G04Rik	Intronic	41823	uc007czd.2	0.4172	22182	0
22183	chr1	152049994	152050494	501	*	12.0874	0.559	0.384	2	DG_young._.n2hippo7	40075	1700025G04Rik	Intronic	40075	uc007czd.2	0.5329	22183	0
22184	chr1	152051256	152051756	501	*	3.20889	0.149	0.026	2	CA3_old._.n1hippo108	38813	1700025G04Rik	Intronic	38813	uc007czd.2	0.481	22184	0
22185	chr1	152053600	152054100	501	*	27.5344	0.886	0.81	2	CA3_old._.n2hippo108	36469	1700025G04Rik	Intronic	36469	uc007czd.2	0.487	22185	0
22186	chr1	152057714	152058214	501	*	3.31929	0.431	0.121	2	IN_Sst/Pvalb_young._.n1hippo7	32355	1700025G04Rik	Intronic	32355	uc007czd.2	0.3513	22186	0
22187	chr1	152071251	152071751	501	*	13.804	0.592	0.427	2	DG_young._.n2hippo7	18818	1700025G04Rik	Intronic	18818	uc007czd.2	0.4212	22187	0
22188	chr1	152073395	152073895	501	*	11.7414	0.574	0.399	2	CA1_old._.n2hippo108	16674	1700025G04Rik	Intronic	16674	uc007czd.2	0.4351	22188	0
22189	chr1	152075594	152076094	501	*	2.6944	0.113	0.021	2	Oligo_young._.n1hippo7	14475	1700025G04Rik	Intronic	14475	uc007czd.2	0.4391	22189	0
22190	chr1	152077089	152077589	501	*	29.1903	0.807	0.711	2	Oligo_young._.n2hippo7	12980	1700025G04Rik	Intronic	12980	uc007czd.2	0.4371	22190	0
22191	chr1	152077744	152078244	501	*	30.9149	0.762	0.649	2	Oligo_old._.n2hippo108	12325	1700025G04Rik	Intronic	12325	uc007czd.2	0.3832	22191	0
22192	chr1	152081872	152082372	501	*	20.5328	0.663	0.517	2	CA1_old._.n1hippo108	8197	1700025G04Rik	Intronic	8197	uc007czd.2	0.4711	22192	0
22193	chr1	152084914	152085414	501	*	27.827	0.719	0.604	2	DG_young._.n1hippo7	5155	1700025G04Rik	Intronic	5155	uc007czd.2	0.511	22193	0
22194	chr1	152086045	152086545	501	*	10.1085	0.461	0.269	2	CA1_young._.n1hippo7	4024	1700025G04Rik	Intronic	4024	uc007czd.2	0.3932	22194	0
22195	chr1	152086934	152087434	501	*	9.39129	0.594	0.38	2	Oligo_young._.n1hippo7	3135	1700025G04Rik	Intronic	3135	uc007czd.2	0.4571	22195	0
22196	chr1	152088000	152088500	501	*	12.7692	0.557	0.373	2	DG_young._.n1hippo7	2069	1700025G04Rik	Intronic	2069	uc007czd.2	0.483	22196	0
22197	chr1	152088911	152089411	501	*	25.6442	0.759	0.649	2	DG_old._.n2hippo108	1158	1700025G04Rik	Intronic	1158	uc007czd.2	0.503	22197	0
22198	chr1	152089486	152089986	501	*	110.294	0.928	0.898	2	DG_old._.n2hippo108	583	1700025G04Rik	Intronic	583	uc007czd.2	0.6687	22198	0
22199	chr1	152090142	152090642	501	*	111.958	0.99	0.982	2	CA3_old._.n2hippo108	71	1700025G04Rik	Promoter	71	uc007czd.2	0.7246	22199	0
22200	chr1	152090707	152091207	501	*	31.2995	0.898	0.812	2	IN_Sst/Pvalb_old._.n2hippo108	636	1700025G04Rik	Promoter	636	uc007czd.2	0.5988	22200	0
22201	chr1	152091224	152091724	501	*	14.906	0.69	0.52	2	Sub_young._.n2hippo7	1153	1700025G04Rik	Promoter	1153	uc007czd.2	0.4431	22201	0
22202	chr1	152110069	152110569	501	*	22.0062	0.643	0.501	2	CA1_young._.n1hippo7	19998	1700025G04Rik	Distal	19998	uc007czd.2	0.4251	22202	0
22203	chr1	152129610	152130110	501	*	12.3042	0.614	0.438	2	DG_old._.n2hippo108	39539	1700025G04Rik	Distal	39539	uc007czd.2	0.3772	22203	0
22204	chr1	152130305	152130805	501	*	174.579	0.945	0.924	2	DG_young._.n2hippo7	40234	1700025G04Rik	Distal	40234	uc007czd.2	0.503	22204	0
22205	chr1	152134280	152134780	501	*	33.4364	0.751	0.65	2	DG_young._.n1hippo7	44209	1700025G04Rik	Distal	44209	uc007czd.2	0.4311	22205	0
22206	chr1	152147639	152148139	501	*	17.449	0.628	0.473	2	DG_young._.n1hippo7	57568	1700025G04Rik	Distal	57568	uc007czd.2	0.3493	22206	0
22207	chr1	152156209	152156709	501	*	3.39988	0.214	0.05	2	OPC_young._.n2hippo7	66138	1700025G04Rik	Distal	66138	uc007czd.2	0.5289	22207	0
22208	chr1	152164876	152165376	501	*	6.11185	0.771	0.771	NA	unknown_young._.Rep1	74805	1700025G04Rik	Distal	74805	uc007czd.2	0.4651	22208	0
22209	chr1	152165608	152166108	501	*	57.5824	0.936	0.901	2	CA3_young._.n2hippo7	75537	1700025G04Rik	Distal	75537	uc007czd.2	0.509	22209	0
22210	chr1	152167511	152168011	501	*	8.67449	0.58	0.344	2	MG_young._.n2hippo7	77440	1700025G04Rik	Distal	77440	uc007czd.2	0.497	22210	0
22211	chr1	152168123	152168623	501	*	68.7593	0.896	0.832	2	MG_young._.n1hippo7	78052	1700025G04Rik	Distal	78052	uc007czd.2	0.4631	22211	0
22212	chr1	152170707	152171207	501	*	11.2533	0.54	0.361	2	DG_young._.n2hippo7	80636	1700025G04Rik	Distal	80636	uc007czd.2	0.4411	22212	0
22213	chr1	152171377	152171877	501	*	71.6217	0.87	0.817	2	DG_young._.n2hippo7	81306	1700025G04Rik	Distal	81306	uc007czd.2	0.4471	22213	0
22214	chr1	152174386	152174886	501	*	58.7763	0.927	0.887	2	CA3_young._.n1hippo7	84315	1700025G04Rik	Distal	84315	uc007czd.2	0.4571	22214	0
22215	chr1	152176023	152176523	501	*	4.61881	0.597	0.477	2	Endo_young._.Rep2	85952	1700025G04Rik	Distal	85952	uc007czd.2	0.3992	22215	0
22216	chr1	152177345	152177845	501	*	8.09373	0.787	0.663	2	Endo_young._.Rep2	87274	1700025G04Rik	Distal	87274	uc007czd.2	0.477	22216	0
22217	chr1	152177941	152178441	501	*	84.0337	0.892	0.849	2	CA1_young._.n2hippo7	87870	1700025G04Rik	Distal	87870	uc007czd.2	0.4611	22217	0
22218	chr1	152184939	152185439	501	*	98.2371	0.894	0.851	2	CA1_young._.n1hippo7	94868	1700025G04Rik	Distal	94868	uc007czd.2	0.4291	22218	0
22219	chr1	152203070	152203570	501	*	25.0485	0.82	0.673	2	OPC_young._.n1hippo7	112999	1700025G04Rik	Distal	112999	uc007czd.2	0.4531	22219	0
22220	chr1	152214382	152214882	501	*	61.0329	0.877	0.818	2	Oligo_young._.n2hippo7	124311	1700025G04Rik	Distal	124311	uc007czd.2	0.4511	22220	0
22221	chr1	152217342	152217842	501	*	3.52636	0.308	0.168	2	Endo_old._.Rep1	127271	1700025G04Rik	Distal	127271	uc007czd.2	0.4651	22221	0
22222	chr1	152221090	152221590	501	*	12.4743	0.683	0.492	2	Sub_old._.n1hippo108	131019	1700025G04Rik	Distal	131019	uc007czd.2	0.4531	22222	0
22223	chr1	152226008	152226508	501	*	26.109	0.679	0.552	2	CA1_young._.n1hippo7	135937	1700025G04Rik	Distal	135937	uc007czd.2	0.3972	22223	0
22224	chr1	152231858	152232358	501	*	32.5772	0.774	0.673	2	DG_old._.n1hippo108	141787	1700025G04Rik	Distal	141787	uc007czd.2	0.4631	22224	0
22225	chr1	152234498	152234998	501	*	10.5351	0.837	0.837	NA	CA2_young._.Rep1	144427	1700025G04Rik	Distal	144427	uc007czd.2	0.4611	22225	0
22226	chr1	152239379	152239879	501	*	3.50246	0.131	0.015	2	CA3_young._.n1hippo7	147052	Tsen15	Distal	147052	uc007czf.3	0.499	22226	0
22227	chr1	152240964	152241464	501	*	81.4291	0.872	0.82	2	CA1_young._.n1hippo7	145467	Tsen15	Distal	145467	uc007czf.3	0.4451	22227	0
22228	chr1	152264423	152264923	501	*	8.51876	0.416	0.217	2	CA1_young._.n1hippo7	122008	Tsen15	Distal	122008	uc007czf.3	0.4471	22228	0
22229	chr1	152269618	152270118	501	*	7.31823	0.568	0.255	2	IN_Sst/Pvalb_old._.n1hippo108	116813	Tsen15	Distal	116813	uc007czf.3	0.485	22229	0
22230	chr1	152271240	152271740	501	*	12.3229	0.804	0.514	2	IN_Vip_young._.n2hippo7	115191	Tsen15	Distal	115191	uc007czf.3	0.4271	22230	0
22231	chr1	152282913	152283413	501	*	2.04714	0.191	0.037	2	IN_Vip_old._.n1hippo108	103518	Tsen15	Distal	103518	uc007czf.3	0.495	22231	0
22232	chr1	152286645	152287145	501	*	34.3179	0.873	0.799	2	CA3_young._.n2hippo7	99786	Tsen15	Distal	99786	uc007czf.3	0.481	22232	0
22233	chr1	152287820	152288320	501	*	8.45741	0.772	0.545	2	IN_Sst/Pvalb_young._.n1hippo7	98611	Tsen15	Distal	98611	uc007czf.3	0.493	22233	0
22234	chr1	152290014	152290514	501	*	9.95592	0.559	0.334	2	CA3_young._.n2hippo7	96417	Tsen15	Distal	96417	uc007czf.3	0.515	22234	0
22235	chr1	152290701	152291201	501	*	27.3333	0.73	0.619	2	DG_young._.n2hippo7	95730	Tsen15	Distal	95730	uc007czf.3	0.517	22235	0
22236	chr1	152294208	152294708	501	*	26.65	0.825	0.712	2	Sub_old._.n1hippo108	92223	Tsen15	Distal	92223	uc007czf.3	0.3992	22236	0
22237	chr1	152301290	152301790	501	*	14.0355	0.677	0.498	2	Sub_young._.n2hippo7	85141	Tsen15	Distal	85141	uc007czf.3	0.4371	22237	0
22238	chr1	152304724	152305224	501	*	9.04961	0.811	0.642	2	CA2_old._.Rep1	81707	Tsen15	Distal	81707	uc007czf.3	0.493	22238	0
22239	chr1	152324004	152324504	501	*	17.4835	0.627	0.473	2	CA1_old._.n1hippo108	62427	Tsen15	Distal	62427	uc007czf.3	0.4431	22239	0
22240	chr1	152353787	152354287	501	*	6.6339	0.799	0.493	2	IN_Vip_old._.n1hippo108	32644	Tsen15	Distal	32644	uc007czf.3	0.4391	22240	0
22241	chr1	152356661	152357161	501	*	18.8682	0.749	0.605	2	CA3_young._.n2hippo7	29770	Tsen15	Distal	29770	uc007czf.3	0.491	22241	0
22242	chr1	152363910	152364410	501	*	64.8268	0.867	0.808	2	DG_old._.n1hippo108	22521	Tsen15	Distal	22521	uc007czf.3	0.4052	22242	0
22243	chr1	152368046	152368546	501	*	5.26	0.584	0.37	2	Endo_old._.Rep1	18385	Tsen15	Distal	18385	uc007czf.3	0.4192	22243	0
22244	chr1	152369123	152369623	501	*	21.6389	0.944	0.88	2	IN_Lamp5_old._.Rep1	17308	Tsen15	Distal	17308	uc007czf.3	0.4351	22244	0
22245	chr1	152386395	152386895	501	*	214.709	0.971	0.959	2	CA1_young._.n2hippo7	36	Tsen15	Promoter	36	uc007czf.3	0.6547	22245	0
22246	chr1	152394107	152394607	501	*	17.2172	0.75	0.596	2	Sub_old._.n1hippo108	5509	Colgalt2	Distal	5509	uc007czg.2	0.4311	22246	0
22247	chr1	152399910	152400410	501	*	92.559	0.887	0.842	2	CA1_young._.n1hippo7	292	Colgalt2	Exonic	292	uc007czg.2	0.7046	22247	0
22248	chr1	152400456	152400956	501	*	9.99244	0.636	0.423	2	Sub_old._.n2hippo108	838	Colgalt2	Intronic	838	uc007czg.2	0.5309	22248	0
22249	chr1	152401084	152401584	501	*	49.7586	0.886	0.825	2	Sub_young._.n2hippo7	1466	Colgalt2	Intronic	1466	uc007czg.2	0.489	22249	0
22250	chr1	152402901	152403401	501	*	21.3355	0.752	0.598	2	MG_old._.n1hippo108	3283	Colgalt2	Intronic	3283	uc007czg.2	0.4571	22250	0
22251	chr1	152406984	152407484	501	*	11.1597	0.608	0.417	2	Astro_old._.n1hippo108	7366	Colgalt2	Intronic	7366	uc007czg.2	0.4571	22251	0
22252	chr1	152410574	152411074	501	*	115.456	0.904	0.861	2	Astro_old._.n1hippo108	10956	Colgalt2	Intronic	10956	uc007czg.2	0.4691	22252	0
22253	chr1	152414433	152414933	501	*	117.865	0.903	0.849	2	Astro_young._.n1hippo7	14815	Colgalt2	Intronic	14815	uc007czg.2	0.5269	22253	0
22254	chr1	152417625	152418125	501	*	11.4513	0.832	0.661	2	Endo_old._.Rep2	18007	Colgalt2	Intronic	18007	uc007czg.2	0.499	22254	0
22255	chr1	152422274	152422774	501	*	33.764	0.779	0.679	2	DG_old._.n1hippo108	22656	Colgalt2	Intronic	22656	uc007czg.2	0.4112	22255	0
22256	chr1	152428177	152428677	501	*	30.0063	0.812	0.694	2	MG_young._.n2hippo7	28559	Colgalt2	Intronic	28559	uc007czg.2	0.4411	22256	0
22257	chr1	152437557	152438057	501	*	18.5017	0.745	0.589	2	MG_old._.n2hippo108	37939	Colgalt2	Intronic	37939	uc007czg.2	0.5309	22257	0
22258	chr1	152439799	152440299	501	*	16.1196	0.834	0.639	2	OPC_old._.n1hippo108	40181	Colgalt2	Intronic	40181	uc007czg.2	0.501	22258	0
22259	chr1	152450790	152451290	501	*	7.75346	0.39	0.189	2	CA1_young._.n1hippo7	51172	Colgalt2	Intronic	51172	uc007czg.2	0.4072	22259	0
22260	chr1	152455241	152455741	501	*	7.35514	0.414	0.204	2	DG_young._.n2hippo7	55623	Colgalt2	Intronic	55623	uc007czg.2	0.4152	22260	0
22261	chr1	152455796	152456296	501	*	10.2714	0.516	0.292	2	Astro_old._.n2hippo108	56178	Colgalt2	Intronic	56178	uc007czg.2	0.4112	22261	0
22262	chr1	152456417	152456917	501	*	3.66147	0.207	0.039	2	EPC/CPC_young._.Rep2	56799	Colgalt2	Intronic	56799	uc007czg.2	0.4132	22262	0
22263	chr1	152457614	152458114	501	*	12.7798	0.665	0.487	2	Oligo_young._.n1hippo7	57996	Colgalt2	Intronic	57996	uc007czg.2	0.515	22263	0
22264	chr1	152461669	152462169	501	*	6.31288	0.723	0.615	2	Endo_young._.Rep2	62051	Colgalt2	Intronic	62051	uc007czg.2	0.503	22264	0
22265	chr1	152462350	152462850	501	*	13.8117	0.882	0.816	2	Endo_young._.Rep2	62732	Colgalt2	Intronic	62732	uc007czg.2	0.479	22265	0
22266	chr1	152466256	152466756	501	*	13.5693	0.898	0.898	NA	CA2_young._.Rep1	66638	Colgalt2	Intronic	66638	uc007czg.2	0.4052	22266	0
22267	chr1	152468409	152468909	501	*	169.896	0.956	0.938	2	CA1_old._.n1hippo108	68791	Colgalt2	Intronic	68791	uc007czg.2	0.4172	22267	0
22268	chr1	152476076	152476576	501	*	12.2883	0.628	0.445	2	Astro_old._.n1hippo108	76458	Colgalt2	Intronic	76458	uc007czg.2	0.4311	22268	0
22269	chr1	152486273	152486773	501	*	5.98462	0.38	0.166	2	CA1_old._.n2hippo108	86655	Colgalt2	Intronic	86655	uc007czg.2	0.4251	22269	0
22270	chr1	152497571	152498071	501	*	9.94391	0.829	0.732	2	Endo_young._.Rep2	97953	Colgalt2	Intronic	97953	uc007czg.2	0.513	22270	0
22271	chr1	152506173	152506673	501	*	6.31288	0.723	0.615	2	Endo_young._.Rep2	106555	Colgalt2	Intronic	106555	uc007czg.2	0.4551	22271	0
22272	chr1	152511155	152511655	501	*	56.1851	0.874	0.82	2	CA1_old._.n2hippo108	111537	Colgalt2	Distal	111537	uc007czg.2	0.477	22272	0
22273	chr1	152512179	152512679	501	*	16.5162	0.714	0.556	2	CA3_young._.n2hippo7	112561	Colgalt2	Distal	112561	uc007czg.2	0.513	22273	0
22274	chr1	152514230	152514730	501	*	24.2659	0.803	0.694	2	Sub_young._.n1hippo7	110630	Rgl1	Distal	110630	uc007czh.1	0.5589	22274	0
22275	chr1	152515017	152515517	501	*	2.45929	0.252	0.045	2	IN_Sst/Pvalb_young._.n1hippo7	109843	Rgl1	Distal	109843	uc007czh.1	0.479	22275	0
22276	chr1	152516140	152516640	501	*	16.4956	0.614	0.453	2	CA1_old._.n1hippo108	108720	Rgl1	Distal	108720	uc007czh.1	0.481	22276	0
22277	chr1	152518684	152519184	501	*	12.3042	0.614	0.438	2	DG_old._.n2hippo108	106176	Rgl1	Exonic	106176	uc007czh.1	0.4631	22277	0
22278	chr1	152520737	152521237	501	*	33.8108	0.863	0.777	2	Sub_old._.n2hippo108	104123	Rgl1	Intronic	104123	uc007czh.1	0.503	22278	0
22279	chr1	152522189	152522689	501	*	176.97	0.956	0.937	2	DG_old._.n2hippo108	102671	Rgl1	Intronic	102671	uc007czh.1	0.485	22279	0
22280	chr1	152522723	152523223	501	*	20.2266	0.717	0.587	2	DG_old._.n2hippo108	102137	Rgl1	Intronic	102137	uc007czh.1	0.4631	22280	0
22281	chr1	152524033	152524533	501	*	184.991	0.961	0.945	2	CA1_old._.n1hippo108	100827	Rgl1	Intronic	100827	uc007czh.1	0.4631	22281	0
22282	chr1	152524974	152525474	501	*	141.602	0.944	0.922	2	CA1_young._.n2hippo7	99886	Rgl1	Intronic	99886	uc007czh.1	0.489	22282	0
22283	chr1	152526103	152526603	501	*	17.4132	0.666	0.525	2	CA1_old._.n2hippo108	98757	Rgl1	Intronic	98757	uc007czh.1	0.4331	22283	0
22284	chr1	152528196	152528696	501	*	36.918	0.767	0.673	2	DG_young._.n1hippo7	96664	Rgl1	Exonic	96664	uc007czh.1	0.4591	22284	0
22285	chr1	152528736	152529236	501	*	53.2923	0.865	0.784	2	MG_old._.n1hippo108	96124	Rgl1	Intronic	96124	uc007czh.1	0.3952	22285	0
22286	chr1	152529385	152529885	501	*	4.82931	0.402	0.136	2	MG_old._.n1hippo108	95475	Rgl1	Intronic	95475	uc007czh.1	0.525	22286	0
22287	chr1	152531303	152531803	501	*	25.7419	0.779	0.644	2	MG_old._.n1hippo108	93557	Rgl1	Exonic	93557	uc007czh.1	0.5289	22287	0
22288	chr1	152532330	152532830	501	*	10.8563	0.554	0.375	2	CA1_old._.n2hippo108	92530	Rgl1	Intronic	92530	uc007czh.1	0.4431	22288	0
22289	chr1	152536332	152536832	501	*	24.6413	0.894	0.784	2	IN_Sst/Pvalb_young._.n2hippo7	88528	Rgl1	Intronic	88528	uc007czh.1	0.493	22289	0
22290	chr1	152539599	152540099	501	*	7.27114	0.536	0.266	2	MG_young._.n1hippo7	85261	Rgl1	Intronic	85261	uc007czh.1	0.493	22290	0
22291	chr1	152540479	152540979	501	*	4.61881	0.597	0.477	2	Endo_young._.Rep2	84381	Rgl1	Intronic	84381	uc007czh.1	0.4491	22291	0
22292	chr1	152552875	152553375	501	*	2.86862	0.172	0.021	2	MG_old._.n1hippo108	71985	Rgl1	Intronic	71985	uc007czh.1	0.4631	22292	0
22293	chr1	152554112	152554612	501	*	106.923	0.928	0.883	2	MG_old._.n1hippo108	70748	Rgl1	Exonic	70748	uc007czh.1	0.4731	22293	0
22294	chr1	152554956	152555456	501	*	12.1941	0.662	0.447	2	MG_young._.n1hippo7	69904	Rgl1	Intronic	69904	uc007czh.1	0.509	22294	0
22295	chr1	152555458	152555958	501	*	4.71015	0.268	0.084	2	Astro_young._.n2hippo7	69402	Rgl1	Intronic	69402	uc007czh.1	0.4411	22295	0
22296	chr1	152556035	152556535	501	*	246.777	0.949	0.919	2	Astro_young._.n1hippo7	68825	Rgl1	Intronic	68825	uc007czh.1	0.5509	22296	0
22297	chr1	152556545	152557045	501	*	5.90813	0.601	0.291	2	IN_Sst/Pvalb_young._.n2hippo7	68315	Rgl1	Intronic	68315	uc007czh.1	0.519	22297	0
22298	chr1	152558025	152558525	501	*	4.71015	0.268	0.084	2	Astro_young._.n2hippo7	66835	Rgl1	Intronic	66835	uc007czh.1	0.4731	22298	0
22299	chr1	152558810	152559310	501	*	73.2367	0.881	0.829	2	DG_old._.n1hippo108	66050	Rgl1	Intronic	66050	uc007czh.1	0.4271	22299	0
22300	chr1	152560401	152560901	501	*	311.547	0.949	0.924	2	Astro_old._.n2hippo108	64459	Rgl1	Intronic	64459	uc007czh.1	0.4731	22300	0
22301	chr1	152561127	152561627	501	*	3.85167	0.173	0.041	2	Astro_young._.n2hippo7	63733	Rgl1	Intronic	63733	uc007czh.1	0.4351	22301	0
22302	chr1	152562772	152563272	501	*	3.37141	0.121	0.024	2	Astro_old._.n2hippo108	62088	Rgl1	Intronic	62088	uc007czh.1	0.4631	22302	0
22303	chr1	152566039	152566539	501	*	12.2658	0.559	0.341	2	Astro_old._.n2hippo108	58821	Rgl1	Intronic	58821	uc007czh.1	0.4491	22303	0
22304	chr1	152568245	152568745	501	*	12.0277	0.881	0.767	2	CA2_old._.Rep1	56615	Rgl1	Intronic	56615	uc007czh.1	0.4651	22304	0
22305	chr1	152569302	152569802	501	*	12.3487	0.646	0.429	2	CA3_old._.n1hippo108	55558	Rgl1	Intronic	55558	uc007czh.1	0.3992	22305	0
22306	chr1	152572285	152572785	501	*	10.3265	0.865	0.732	2	IN_Lamp5_old._.Rep1	52575	Rgl1	Intronic	52575	uc007czh.1	0.3912	22306	0
22307	chr1	152572828	152573328	501	*	4.61881	0.597	0.477	2	Endo_young._.Rep2	52032	Rgl1	Intronic	52032	uc007czh.1	0.5289	22307	0
22308	chr1	152573589	152574089	501	*	2.28505	0.03	0.003	2	Astro_young._.n2hippo7	51271	Rgl1	Intronic	51271	uc007czh.1	0.511	22308	0
22309	chr1	152576671	152577171	501	*	51.5865	0.831	0.733	2	Astro_young._.n1hippo7	48189	Rgl1	Intronic	48189	uc007czh.1	0.5429	22309	0
22310	chr1	152577185	152577685	501	*	4.11777	0.199	0.037	2	Astro_old._.n2hippo108	47675	Rgl1	Intronic	47675	uc007czh.1	0.4611	22310	0
22311	chr1	152578004	152578504	501	*	43.2688	0.816	0.729	2	Astro_old._.n1hippo108	46856	Rgl1	Intronic	46856	uc007czh.1	0.483	22311	0
22312	chr1	152579381	152579881	501	*	7.38398	0.543	0.301	2	Sub_old._.n1hippo108	45479	Rgl1	Intronic	45479	uc007czh.1	0.479	22312	0
22313	chr1	152581039	152581539	501	*	31.1518	0.847	0.75	2	Sub_old._.n1hippo108	43821	Rgl1	Intronic	43821	uc007czh.1	0.4631	22313	0
22314	chr1	152581874	152582374	501	*	7.27114	0.536	0.266	2	MG_young._.n1hippo7	42986	Rgl1	Intronic	42986	uc007czh.1	0.4351	22314	0
22315	chr1	152583271	152583771	501	*	11.9042	0.862	0.798	2	Endo_young._.Rep1	41589	Rgl1	Intronic	41589	uc007czh.1	0.3293	22315	0
22316	chr1	152584482	152584982	501	*	6.36497	0.478	0.256	2	Sub_young._.n1hippo7	40378	Rgl1	Intronic	40378	uc007czh.1	0.4212	22316	0
22317	chr1	152585321	152585821	501	*	6.32297	0.484	0.236	2	MG_young._.n2hippo7	39539	Rgl1	Intronic	39539	uc007czh.1	0.3733	22317	0
22318	chr1	152589223	152589723	501	*	8.09373	0.787	0.663	2	Endo_young._.Rep2	35637	Rgl1	Intronic	35637	uc007czh.1	0.4691	22318	0
22319	chr1	152589780	152590280	501	*	4.61881	0.597	0.477	2	Endo_young._.Rep2	35080	Rgl1	Intronic	35080	uc007czh.1	0.3952	22319	0
22320	chr1	152592573	152593073	501	*	26.7362	0.711	0.593	2	DG_young._.n1hippo7	32287	Rgl1	Intronic	32287	uc007czh.1	0.503	22320	0
22321	chr1	152594054	152594554	501	*	21.3749	0.763	0.63	2	Sub_young._.n2hippo7	30806	Rgl1	Intronic	30806	uc007czh.1	0.4591	22321	0
22322	chr1	152594912	152595412	501	*	6.31288	0.723	0.615	2	Endo_young._.Rep2	29948	Rgl1	Intronic	29948	uc007czh.1	0.475	22322	0
22323	chr1	152596670	152597170	501	*	8.13426	0.788	0.699	2	Endo_young._.Rep1	28190	Rgl1	Intronic	28190	uc007czh.1	0.4491	22323	0
22324	chr1	152597423	152597923	501	*	6.31288	0.723	0.615	2	Endo_young._.Rep2	27437	Rgl1	Intronic	27437	uc007czh.1	0.4172	22324	0
22325	chr1	152599304	152599804	501	*	51.5767	0.871	0.794	2	MG_old._.n2hippo108	25556	Rgl1	Intronic	25556	uc007czh.1	0.4511	22325	0
22326	chr1	152601132	152601632	501	*	8.13426	0.788	0.699	2	Endo_young._.Rep1	23728	Rgl1	Intronic	23728	uc007czh.1	0.4571	22326	0
22327	chr1	152603592	152604092	501	*	18.7264	0.646	0.477	2	Astro_old._.n2hippo108	21268	Rgl1	Intronic	21268	uc007czh.1	0.4651	22327	0
22328	chr1	152604136	152604636	501	*	20.2178	0.772	0.649	2	Sub_young._.n1hippo7	20724	Rgl1	Intronic	20724	uc007czh.1	0.4291	22328	0
22329	chr1	152606691	152607191	501	*	129.962	0.888	0.837	2	Astro_old._.n2hippo108	18169	Rgl1	Intronic	18169	uc007czh.1	0.4651	22329	0
22330	chr1	152607778	152608278	501	*	15.8348	0.666	0.472	2	Astro_young._.n1hippo7	17082	Rgl1	Intronic	17082	uc007czh.1	0.4651	22330	0
22331	chr1	152608723	152609223	501	*	12.2658	0.559	0.341	2	Astro_old._.n2hippo108	16137	Rgl1	Intronic	16137	uc007czh.1	0.523	22331	0
22332	chr1	152609463	152609963	501	*	62.0115	0.854	0.787	2	Astro_old._.n1hippo108	15397	Rgl1	Intronic	15397	uc007czh.1	0.489	22332	0
22333	chr1	152610167	152610667	501	*	5.97436	0.63	0.289	2	EPC/CPC_old._.Rep1	14693	Rgl1	Intronic	14693	uc007czh.1	0.4711	22333	0
22334	chr1	152612715	152613215	501	*	100.985	0.929	0.884	2	MG_young._.n1hippo7	12145	Rgl1	Intronic	12145	uc007czh.1	0.489	22334	0
22335	chr1	152613776	152614276	501	*	6.13608	0.482	0.204	2	MG_young._.n1hippo7	11084	Rgl1	Intronic	11084	uc007czh.1	0.4651	22335	0
22336	chr1	152614403	152614903	501	*	8.14913	0.566	0.318	2	MG_old._.n1hippo108	10457	Rgl1	Intronic	10457	uc007czh.1	0.493	22336	0
22337	chr1	152615493	152615993	501	*	4.01041	0.305	0.069	2	MG_young._.n1hippo7	9367	Rgl1	Intronic	9367	uc007czh.1	0.4092	22337	0
22338	chr1	152616004	152616504	501	*	34.2287	0.825	0.717	2	MG_young._.n1hippo7	8856	Rgl1	Intronic	8856	uc007czh.1	0.4671	22338	0
22339	chr1	152616665	152617165	501	*	6.99931	0.526	0.266	2	MG_old._.n1hippo108	8195	Rgl1	Intronic	8195	uc007czh.1	0.493	22339	0
22340	chr1	152617337	152617837	501	*	13.0973	0.671	0.473	2	MG_old._.n1hippo108	7523	Rgl1	Intronic	7523	uc007czh.1	0.5349	22340	0
22341	chr1	152618229	152618729	501	*	2.86862	0.172	0.021	2	MG_old._.n1hippo108	6631	Rgl1	Intronic	6631	uc007czh.1	0.3892	22341	0
22342	chr1	152622685	152623185	501	*	5.26	0.584	0.37	2	Endo_old._.Rep1	2175	Rgl1	Intronic	2175	uc007czh.1	0.519	22342	0
22343	chr1	152623312	152623812	501	*	5.11062	0.617	0.617	NA	VascMening_young._.Rep1	1548	Rgl1	Intronic	1548	uc007czh.1	0.477	22343	0
22344	chr1	152623879	152624379	501	*	15.7525	0.719	0.548	2	MG_old._.n2hippo108	981	Rgl1	Intronic	981	uc007czh.1	0.4311	22344	0
22345	chr1	152624427	152624927	501	*	7.32339	0.694	0.373	2	EPC/CPC_old._.Rep1	433	Rgl1	Intronic	433	uc007czh.1	0.497	22345	0
22346	chr1	152624946	152625446	501	*	97.2395	0.926	0.88	2	MG_old._.n2hippo108	84	Rgl1	Promoter	84	uc007czh.1	0.6347	22346	0
22347	chr1	152627223	152627723	501	*	5.11062	0.617	0.617	NA	VascMening_young._.Rep1	2361	Rgl1	Distal	2361	uc007czh.1	0.4132	22347	0
22348	chr1	152629084	152629584	501	*	5.11062	0.617	0.617	NA	VascMening_young._.Rep1	4222	Rgl1	Distal	4222	uc007czh.1	0.4391	22348	0
22349	chr1	152634590	152635090	501	*	6.34878	0.421	0.205	2	DG_old._.n2hippo108	9728	Rgl1	Distal	9728	uc007czh.1	0.3872	22349	0
22350	chr1	152637130	152637630	501	*	36.1976	0.775	0.677	2	CA1_old._.n1hippo108	12268	Rgl1	Distal	12268	uc007czh.1	0.503	22350	0
22351	chr1	152639297	152639797	501	*	18.7283	0.724	0.569	2	CA3_young._.n1hippo7	14435	Rgl1	Distal	14435	uc007czh.1	0.4651	22351	0
22352	chr1	152640598	152641098	501	*	7.85835	0.832	0.832	NA	unknown_young._.Rep1	15736	Rgl1	Distal	15736	uc007czh.1	0.5309	22352	0
22353	chr1	152641624	152642124	501	*	5.23038	0.644	0.328	2	IN_Sst/Pvalb_young._.n1hippo7	16762	Rgl1	Distal	16762	uc007czh.1	0.4711	22353	0
22354	chr1	152642257	152642757	501	*	11.3901	0.595	0.413	2	DG_old._.n2hippo108	17395	Rgl1	Distal	17395	uc007czh.1	0.5589	22354	0
22355	chr1	152647891	152648391	501	*	4.9121	0.756	0.525	2	IN_Lamp5_young._.Rep2	23029	Rgl1	Distal	23029	uc007czh.1	0.4611	22355	0
22356	chr1	152650096	152650596	501	*	10.4931	0.622	0.42	2	Oligo_young._.n1hippo7	25234	Rgl1	Distal	25234	uc007czh.1	0.5509	22356	0
22357	chr1	152653082	152653582	501	*	7.10594	0.522	0.308	2	Oligo_young._.n2hippo7	28220	Rgl1	Distal	28220	uc007czh.1	0.4212	22357	0
22358	chr1	152653595	152654095	501	*	7.35193	0.852	0.684	2	IN_Lamp5_young._.Rep2	28733	Rgl1	Distal	28733	uc007czh.1	0.4251	22358	0
22359	chr1	152657036	152657536	501	*	23.0149	0.652	0.515	2	CA1_young._.n1hippo7	32174	Rgl1	Distal	32174	uc007czh.1	0.4232	22359	0
22360	chr1	152659906	152660406	501	*	9.63171	0.524	0.313	2	DG_old._.n1hippo108	35044	Rgl1	Distal	35044	uc007czh.1	0.4691	22360	0
22361	chr1	152669345	152669845	501	*	3.52636	0.308	0.168	2	Endo_old._.Rep1	44483	Rgl1	Distal	44483	uc007czh.1	0.4092	22361	0
22362	chr1	152676491	152676991	501	*	38.5993	0.786	0.694	2	CA1_old._.n1hippo108	51629	Rgl1	Distal	51629	uc007czh.1	0.4491	22362	0
22363	chr1	152677518	152678018	501	*	13.5516	0.869	0.727	2	Endo_old._.Rep2	52656	Rgl1	Distal	52656	uc007czh.1	0.4691	22363	0
22364	chr1	152678583	152679083	501	*	5.26	0.584	0.37	2	Endo_old._.Rep1	53721	Rgl1	Distal	53721	uc007czh.1	0.503	22364	0
22365	chr1	152681084	152681584	501	*	5.98032	0.475	0.236	2	Sub_old._.n2hippo108	56222	Rgl1	Distal	56222	uc007czh.1	0.4491	22365	0
22366	chr1	152682499	152682999	501	*	7.94417	0.47	0.263	2	DG_old._.n1hippo108	57637	Rgl1	Distal	57637	uc007czh.1	0.511	22366	0
22367	chr1	152684723	152685223	501	*	12.0332	0.871	0.871	NA	CA2_young._.Rep1	59861	Rgl1	Distal	59861	uc007czh.1	0.4052	22367	0
22368	chr1	152685481	152685981	501	*	3.52636	0.308	0.168	2	Endo_old._.Rep1	60619	Rgl1	Distal	60619	uc007czh.1	0.4551	22368	0
22369	chr1	152687704	152688204	501	*	23.781	0.803	0.694	2	CA3_young._.n2hippo7	62596	Apobec4	Distal	62596	uc007czi.1	0.4531	22369	0
22370	chr1	152691516	152692016	501	*	12.0332	0.871	0.871	NA	CA2_young._.Rep1	58784	Apobec4	Distal	58784	uc007czi.1	0.507	22370	0
22371	chr1	152703462	152703962	501	*	6.35155	0.397	0.185	2	DG_old._.n1hippo108	46838	Apobec4	Distal	46838	uc007czi.1	0.489	22371	0
22372	chr1	152707731	152708231	501	*	26.7362	0.711	0.593	2	DG_young._.n1hippo7	42569	Apobec4	Distal	42569	uc007czi.1	0.4591	22372	0
22373	chr1	152710324	152710824	501	*	22.3299	0.797	0.668	2	Sub_old._.n1hippo108	39976	Apobec4	Distal	39976	uc007czi.1	0.4172	22373	0
22374	chr1	152710867	152711367	501	*	21.139	0.754	0.616	2	CA3_young._.n1hippo7	39433	Apobec4	Distal	39433	uc007czi.1	0.4711	22374	0
22375	chr1	152721735	152722235	501	*	20.2178	0.772	0.649	2	Sub_young._.n1hippo7	28565	Apobec4	Distal	28565	uc007czi.1	0.4711	22375	0
22376	chr1	152727564	152728064	501	*	13.6735	0.573	0.395	2	DG_young._.n1hippo7	22736	Apobec4	Distal	22736	uc007czi.1	0.4471	22376	0
22377	chr1	152732184	152732684	501	*	7.35514	0.414	0.204	2	DG_young._.n2hippo7	18116	Apobec4	Distal	18116	uc007czi.1	0.483	22377	0
22378	chr1	152736861	152737361	501	*	7.10447	0.712	0.512	2	Endo_old._.Rep1	13439	Apobec4	Distal	13439	uc007czi.1	0.3992	22378	0
22379	chr1	152737669	152738169	501	*	5.26	0.584	0.37	2	Endo_old._.Rep1	12631	Apobec4	Distal	12631	uc007czi.1	0.4571	22379	0
22380	chr1	152745822	152746322	501	*	4.6469	0.286	0.062	2	EPC/CPC_young._.Rep1	4478	Apobec4	Distal	4478	uc007czi.1	0.4651	22380	0
22381	chr1	152746390	152746890	501	*	34.0092	0.853	0.773	2	Sub_young._.n1hippo7	3910	Apobec4	Distal	3910	uc007czi.1	0.477	22381	0
22382	chr1	152749221	152749721	501	*	7.10447	0.712	0.512	2	Endo_old._.Rep1	1079	Apobec4	Promoter	1079	uc007czi.1	0.513	22382	0
22383	chr1	152750017	152750517	501	*	8.76787	0.525	0.328	2	DG_old._.n2hippo108	283	Apobec4	Promoter	283	uc007czi.1	0.3852	22383	0
22384	chr1	152750527	152751027	501	*	93.4152	0.944	0.917	2	Sub_young._.n1hippo7	225	Apobec4	Intronic	225	uc007czi.1	0.491	22384	0
22385	chr1	152751883	152752383	501	*	19.21	0.681	0.534	2	DG_old._.n1hippo108	1581	Apobec4	Intronic	1581	uc007czi.1	0.499	22385	0
22386	chr1	152763326	152763826	501	*	6.9387	0.477	0.236	2	Sub_young._.n2hippo7	2965	Arpc5	Distal	2965	uc007czj.2	0.487	22386	0
22387	chr1	152764148	152764648	501	*	26.65	0.825	0.712	2	Sub_old._.n1hippo108	2143	Arpc5	Distal	2143	uc007czj.2	0.3633	22387	0
22388	chr1	152765155	152765655	501	*	29.0401	0.779	0.679	2	DG_old._.n2hippo108	1136	Arpc5	Promoter	1136	uc007czj.2	0.4132	22388	0
22389	chr1	152765696	152766196	501	*	11.1597	0.608	0.417	2	Astro_old._.n1hippo108	595	Arpc5	Promoter	595	uc007czj.2	0.5469	22389	0
22390	chr1	152766238	152766738	501	*	832.449	1	1	2	DG_young._.n2hippo7	53	Arpc5	Promoter	53	uc007czj.2	0.7246	22390	0
22391	chr1	152766754	152767254	501	*	17.1416	0.882	0.761	2	IN_Sst/Pvalb_young._.n1hippo7	461	Arpc5	Intronic	461	uc007czj.2	0.6906	22391	0
22392	chr1	152767312	152767812	501	*	30.2562	0.777	0.682	2	CA1_old._.n2hippo108	1019	Arpc5	Intronic	1019	uc007czj.2	0.3653	22392	0
22393	chr1	152768062	152768562	501	*	194.272	0.953	0.933	2	DG_old._.n1hippo108	1769	Arpc5	Intronic	548	uc007czk.2	0.4092	22393	0
22394	chr1	152770113	152770613	501	*	3.9688	0.238	0.064	2	CA3_old._.n1hippo108	3820	Arpc5	Intronic	1501	uc007czk.2	0.3812	22394	0
22395	chr1	152770925	152771425	501	*	116.619	0.928	0.899	2	CA1_young._.n2hippo7	4632	Arpc5	Intronic	2313	uc007czk.2	0.491	22395	0
22396	chr1	152772029	152772529	501	*	4.11226	0.318	0.104	2	Astro_old._.n1hippo108	5736	Arpc5	Intronic	3283	uc007czl.1	0.3713	22396	0
22397	chr1	152773045	152773545	501	*	6.487	0.44	0.195	2	CA3_old._.n1hippo108	6752	Arpc5	Intronic	2267	uc007czl.1	0.4531	22397	0
22398	chr1	152775858	152776358	501	*	5.49562	0.301	0.117	2	DG_young._.n1hippo7	9565	Arpc5	Distal	544	uc007czl.1	0.507	22398	0
22399	chr1	152776381	152776881	501	*	6.77284	0.381	0.183	2	CA1_old._.n1hippo108	10088	Arpc5	Distal	1067	uc007czl.1	0.487	22399	0
22400	chr1	152777274	152777774	501	*	9.17841	0.597	0.4	2	Oligo_young._.n2hippo7	10981	Arpc5	Distal	1960	uc007czl.1	0.4531	22400	0
22401	chr1	152778972	152779472	501	*	79.333	0.897	0.848	2	Oligo_young._.n2hippo7	12679	Arpc5	Distal	3658	uc007czl.1	0.491	22401	0
22402	chr1	152788274	152788774	501	*	7.10447	0.712	0.512	2	Endo_old._.Rep1	11628	Ncf2	Distal	11628	uc007czm.2	0.519	22402	0
22403	chr1	152790133	152790633	501	*	18.9126	0.737	0.602	2	Oligo_young._.n1hippo7	9769	Ncf2	Distal	9769	uc007czm.2	0.4551	22403	0
22404	chr1	152790725	152791225	501	*	2.6944	0.113	0.021	2	Oligo_young._.n1hippo7	9177	Ncf2	Distal	9177	uc007czm.2	0.497	22404	0
22405	chr1	152791450	152791950	501	*	9.39129	0.594	0.38	2	Oligo_young._.n1hippo7	8452	Ncf2	Distal	8452	uc007czm.2	0.489	22405	0
22406	chr1	152792087	152792587	501	*	13.9615	0.683	0.515	2	Oligo_young._.n1hippo7	7815	Ncf2	Distal	7815	uc007czm.2	0.4371	22406	0
22407	chr1	152792713	152793213	501	*	99.6344	0.968	0.936	2	OPC_young._.n2hippo7	7189	Ncf2	Distal	7189	uc007czm.2	0.485	22407	0
22408	chr1	152793377	152793877	501	*	33.431	0.822	0.734	2	Oligo_young._.n2hippo7	6525	Ncf2	Distal	6525	uc007czm.2	0.521	22408	0
22409	chr1	152794885	152795385	501	*	9.03022	0.785	0.617	2	Endo_old._.Rep1	5017	Ncf2	Distal	5017	uc007czm.2	0.4212	22409	0
22410	chr1	152795485	152795985	501	*	5.11062	0.617	0.617	NA	VascMening_young._.Rep1	4417	Ncf2	Distal	4417	uc007czm.2	0.4491	22410	0
22411	chr1	152796023	152796523	501	*	23.6148	0.73	0.615	2	CA1_old._.n2hippo108	3879	Ncf2	Distal	3879	uc007czm.2	0.5309	22411	0
22412	chr1	152796708	152797208	501	*	24.2585	0.785	0.651	2	MG_old._.n2hippo108	3194	Ncf2	Distal	3194	uc007czm.2	0.519	22412	0
22413	chr1	152797254	152797754	501	*	9.9091	0.614	0.39	2	MG_young._.n2hippo7	2648	Ncf2	Distal	2648	uc007czm.2	0.479	22413	0
22414	chr1	152798054	152798554	501	*	77.2117	0.912	0.858	2	MG_young._.n2hippo7	1848	Ncf2	Promoter	1848	uc007czm.2	0.4691	22414	0
22415	chr1	152798716	152799216	501	*	6.32297	0.484	0.236	2	MG_young._.n2hippo7	1186	Ncf2	Promoter	1186	uc007czm.2	0.491	22415	0
22416	chr1	152799882	152800382	501	*	46.4832	0.861	0.777	2	MG_old._.n2hippo108	20	Ncf2	Promoter	20	uc007czm.2	0.493	22416	0
22417	chr1	152802038	152802538	501	*	5.26	0.584	0.37	2	Endo_old._.Rep1	2134	Ncf2	Intronic	2134	uc007czm.2	0.4471	22417	0
22418	chr1	152804822	152805322	501	*	65.6131	0.893	0.829	2	MG_old._.n2hippo108	4918	Ncf2	Intronic	4918	uc007czm.2	0.521	22418	0
22419	chr1	152805929	152806429	501	*	30.6714	0.838	0.751	2	Sub_young._.n1hippo7	6025	Ncf2	Intronic	6025	uc007czm.2	0.501	22419	0
22420	chr1	152806811	152807311	501	*	5.21444	0.41	0.17	2	MG_young._.n2hippo7	6907	Ncf2	Intronic	6907	uc007czm.2	0.4271	22420	0
22421	chr1	152807536	152808036	501	*	103.034	0.931	0.888	2	MG_old._.n2hippo108	7632	Ncf2	Exonic	7632	uc007czm.2	0.5629	22421	0
22422	chr1	152808056	152808556	501	*	15.7479	0.704	0.526	2	MG_old._.n1hippo108	8152	Ncf2	Intronic	8152	uc007czm.2	0.513	22422	0
22423	chr1	152809178	152809678	501	*	9.9091	0.614	0.39	2	MG_young._.n2hippo7	9274	Ncf2	Intronic	9274	uc007czm.2	0.493	22423	0
22424	chr1	152809756	152810256	501	*	23.3881	0.775	0.634	2	MG_young._.n1hippo7	9852	Ncf2	Intronic	9852	uc007czm.2	0.5289	22424	0
22425	chr1	152811051	152811551	501	*	58.7967	0.849	0.779	2	Astro_old._.n1hippo108	11147	Ncf2	Intronic	11147	uc007czm.2	0.4551	22425	0
22426	chr1	152813651	152814151	501	*	25.3478	0.788	0.656	2	MG_young._.n2hippo7	13747	Ncf2	Intronic	13747	uc007czm.2	0.509	22426	0
22427	chr1	152814353	152814853	501	*	7.10594	0.522	0.308	2	Oligo_young._.n2hippo7	14449	Ncf2	Intronic	14449	uc007czm.2	0.4611	22427	0
22428	chr1	152815289	152815789	501	*	34.5539	0.914	0.857	2	CA3_old._.n2hippo108	15385	Ncf2	Intronic	15385	uc007czm.2	0.5848	22428	0
22429	chr1	152816333	152816833	501	*	13.9615	0.683	0.515	2	Oligo_young._.n1hippo7	16429	Ncf2	Intronic	16429	uc007czm.2	0.5409	22429	0
22430	chr1	152817290	152817790	501	*	44.6226	0.841	0.772	2	CA1_old._.n2hippo108	17386	Ncf2	Intronic	17386	uc007czm.2	0.4232	22430	0
22431	chr1	152817806	152818306	501	*	95.0472	0.862	0.799	2	Astro_old._.n2hippo108	17902	Ncf2	Intronic	17902	uc007czm.2	0.501	22431	0
22432	chr1	152819560	152820060	501	*	10.1609	0.498	0.303	2	DG_young._.n1hippo7	19656	Ncf2	Intronic	19656	uc007czm.2	0.4551	22432	0
22433	chr1	152820140	152820640	501	*	15.2718	0.727	0.559	2	Sub_old._.n1hippo108	20236	Ncf2	Intronic	20236	uc007czm.2	0.491	22433	0
22434	chr1	152821666	152822166	501	*	33.1123	0.736	0.631	2	CA1_young._.n2hippo7	21762	Ncf2	Intronic	21762	uc007czm.2	0.4471	22434	0
22435	chr1	152825977	152826477	501	*	4.61881	0.597	0.477	2	Endo_young._.Rep2	26073	Ncf2	Intronic	26073	uc007czm.2	0.5509	22435	0
22436	chr1	152827126	152827626	501	*	28.5731	0.704	0.588	2	CA1_young._.n2hippo7	27222	Ncf2	Intronic	27222	uc007czm.2	0.505	22436	0
22437	chr1	152828002	152828502	501	*	11.7414	0.574	0.399	2	CA1_old._.n2hippo108	28098	Ncf2	Intronic	28098	uc007czm.2	0.4691	22437	0
22438	chr1	152828754	152829254	501	*	16.4281	0.653	0.508	2	CA1_old._.n2hippo108	28850	Ncf2	Intronic	28850	uc007czm.2	0.485	22438	0
22439	chr1	152829871	152830371	501	*	9.14479	0.508	0.309	2	CA1_old._.n2hippo108	29967	Ncf2	Intronic	29967	uc007czm.2	0.5369	22439	0
22440	chr1	152830394	152830894	501	*	30.8224	0.721	0.609	2	CA1_young._.n2hippo7	30490	Ncf2	Intronic	30490	uc007czm.2	0.5369	22440	0
22441	chr1	152830965	152831465	501	*	342.85	0.992	0.988	2	CA1_young._.n2hippo7	31061	Ncf2	Intronic	31061	uc007czm.2	0.501	22441	0
22442	chr1	152831592	152832092	501	*	10.7066	0.611	0.41	2	Sub_young._.n2hippo7	31688	Ncf2	Intronic	31688	uc007czm.2	0.499	22442	0
22443	chr1	152832212	152832712	501	*	11.8182	0.666	0.458	2	MG_old._.n2hippo108	32308	Ncf2	Intronic	32308	uc007czm.2	0.509	22443	0
22444	chr1	152832954	152833454	501	*	11.2533	0.54	0.361	2	DG_young._.n2hippo7	33050	Ncf2	Intronic	33050	uc007czm.2	0.483	22444	0
22445	chr1	152833769	152834269	501	*	11.7946	0.534	0.351	2	CA1_old._.n1hippo108	33865	Ncf2	Intronic	33865	uc007czm.2	0.5349	22445	0
22446	chr1	152835931	152836431	501	*	7.55537	0.413	0.199	2	CA1_old._.n1hippo108	36027	Ncf2	Exonic	36027	uc007czm.2	0.4351	22446	0
22447	chr1	152836975	152837475	501	*	5.98462	0.38	0.166	2	CA1_old._.n2hippo108	37071	Ncf2	Exonic	37071	uc007czm.2	0.475	22447	0
22448	chr1	152838243	152838743	501	*	14.2418	0.672	0.497	2	CA3_young._.n2hippo7	38339	Ncf2	Exonic	38339	uc007czm.2	0.507	22448	0
22449	chr1	152838744	152839244	501	*	251.475	0.979	0.97	2	CA1_young._.n2hippo7	38840	Ncf2	Exonic	38840	uc007czm.2	0.477	22449	0
22450	chr1	152839761	152840261	501	*	4.86763	0.317	0.122	2	DG_old._.n2hippo108	39857	Ncf2	Intronic	38156	uc007czn.1	0.4691	22450	0
22451	chr1	152845237	152845737	501	*	14.0355	0.677	0.498	2	Sub_young._.n2hippo7	45333	Ncf2	Exonic	32680	uc007czn.1	0.4711	22451	0
22452	chr1	152857291	152857791	501	*	10.9312	0.481	0.294	2	CA1_young._.n1hippo7	45104	Smg7	Intronic	20626	uc007czn.1	0.3892	22452	0
22453	chr1	152866005	152866505	501	*	14.906	0.69	0.52	2	Sub_young._.n2hippo7	36390	Smg7	Intronic	11912	uc007czn.1	0.3333	22453	0
22454	chr1	152866647	152867147	501	*	11.7414	0.574	0.399	2	CA1_old._.n2hippo108	35748	Smg7	Intronic	11270	uc007czn.1	0.4072	22454	0
22455	chr1	152870985	152871485	501	*	5.00895	0.394	0.17	2	Astro_old._.n1hippo108	31410	Smg7	Intronic	6932	uc007czn.1	0.3752	22455	0
22456	chr1	152872863	152873363	501	*	13.9615	0.683	0.515	2	Oligo_young._.n1hippo7	29532	Smg7	Intronic	5054	uc007czn.1	0.4052	22456	0
22457	chr1	152893422	152893922	501	*	9.08837	0.634	0.408	2	CA3_old._.n2hippo108	8973	Smg7	Intronic	8973	uc007czo.2	0.3653	22457	0
22458	chr1	152900468	152900968	501	*	1.90376	0.155	0.016	2	OPC_old._.n1hippo108	1927	Smg7	Intronic	1927	uc007czo.2	0.3872	22458	0
22459	chr1	152901473	152901973	501	*	13.2147	0.747	0.523	2	IN_Sst/Pvalb_old._.n1hippo108	922	Smg7	Intronic	922	uc007czo.2	0.485	22459	0
22460	chr1	152901980	152902480	501	*	141.781	0.932	0.906	2	DG_young._.n2hippo7	415	Smg7	Intronic	415	uc007czo.2	0.7365	22460	0
22461	chr1	152902521	152903021	501	*	49.6438	0.999	0.999	NA	VascMening_young._.Rep1	124	Smg7	Promoter	124	uc007czo.2	0.7345	22461	0
22462	chr1	152903105	152903605	501	*	43.4442	0.987	0.967	2	IN_Lamp5_old._.Rep2	708	Smg7	Promoter	708	uc007czo.2	0.5609	22462	0
22463	chr1	152903737	152904237	501	*	47.3746	0.847	0.779	2	DG_old._.n2hippo108	1340	Smg7	Promoter	1340	uc007czo.2	0.491	22463	0
22464	chr1	152904485	152904985	501	*	77.5798	0.926	0.889	2	Sub_young._.n2hippo7	2088	Smg7	Distal	2088	uc007czo.2	0.4331	22464	0
22465	chr1	152905696	152906196	501	*	5.2658	0.29	0.1	2	DG_young._.n2hippo7	3299	Smg7	Distal	3299	uc007czo.2	0.479	22465	0
22466	chr1	152907403	152907903	501	*	50.6754	0.902	0.843	2	Sub_old._.n1hippo108	5006	Smg7	Distal	5006	uc007czo.2	0.3234	22466	0
22467	chr1	152933247	152933747	501	*	19.7922	0.696	0.548	2	Oligo_old._.n2hippo108	21603	Nmnat2	Distal	21603	uc007czq.1	0.4212	22467	0
22468	chr1	152933881	152934381	501	*	14.1258	0.646	0.448	2	CA3_young._.n1hippo7	20969	Nmnat2	Distal	20969	uc007czq.1	0.5289	22468	0
22469	chr1	152934555	152935055	501	*	8.96127	0.751	0.474	2	OPC_old._.n1hippo108	20295	Nmnat2	Distal	20295	uc007czq.1	0.4232	22469	0
22470	chr1	152935407	152935907	501	*	52.2961	0.935	0.855	2	OPC_old._.n1hippo108	19443	Nmnat2	Distal	19443	uc007czq.1	0.3952	22470	0
22471	chr1	152936344	152936844	501	*	43.9129	0.893	0.833	2	CA3_young._.n1hippo7	18506	Nmnat2	Distal	18506	uc007czq.1	0.4591	22471	0
22472	chr1	152945445	152945945	501	*	6.36497	0.478	0.256	2	Sub_young._.n1hippo7	9405	Nmnat2	Distal	9405	uc007czq.1	0.4012	22472	0
22473	chr1	152949856	152950356	501	*	5.11062	0.617	0.617	NA	VascMening_young._.Rep1	4994	Nmnat2	Distal	4994	uc007czq.1	0.495	22473	0
22474	chr1	152954743	152955243	501	*	108.608	0.952	0.926	2	Sub_old._.n1hippo108	107	Nmnat2	Promoter	107	uc007czq.1	0.5569	22474	0
22475	chr1	152955609	152956109	501	*	23.2362	0.796	0.684	2	Sub_young._.n1hippo7	757	Nmnat2	Intronic	757	uc007czq.1	0.5848	22475	0
22476	chr1	152956155	152956655	501	*	28.9821	0.891	0.762	2	OPC_old._.n1hippo108	1303	Nmnat2	Intronic	1303	uc007czq.1	0.5529	22476	0
22477	chr1	152961067	152961567	501	*	3.88607	0.29	0.096	2	Sub_old._.n2hippo108	6215	Nmnat2	Intronic	6215	uc007czq.1	0.4451	22477	0
22478	chr1	152961959	152962459	501	*	26.3318	0.825	0.725	2	CA3_young._.n2hippo7	7107	Nmnat2	Intronic	7107	uc007czq.1	0.4411	22478	0
22479	chr1	152964294	152964794	501	*	6.71252	0.551	0.266	2	OPC_young._.n2hippo7	9442	Nmnat2	Intronic	9442	uc007czq.1	0.4391	22479	0
22480	chr1	152969026	152969526	501	*	9.83717	0.625	0.407	2	Sub_old._.n1hippo108	14174	Nmnat2	Intronic	14174	uc007czq.1	0.4571	22480	0
22481	chr1	152971622	152972122	501	*	4.44468	0.364	0.118	2	OPC_young._.n2hippo7	16770	Nmnat2	Intronic	16770	uc007czq.1	0.4212	22481	0
22482	chr1	152972837	152973337	501	*	6.369	0.68	0.356	2	OPC_old._.n1hippo108	17985	Nmnat2	Intronic	17985	uc007czq.1	0.479	22482	0
22483	chr1	152977117	152977617	501	*	5.14384	0.291	0.082	2	CA3_young._.n1hippo7	22265	Nmnat2	Intronic	22265	uc007czq.1	0.4291	22483	0
22484	chr1	152978670	152979170	501	*	5.14837	0.621	0.276	2	OPC_old._.n1hippo108	23818	Nmnat2	Intronic	23818	uc007czq.1	0.507	22484	0
22485	chr1	152983302	152983802	501	*	65.8567	0.913	0.868	2	Sub_young._.n2hippo7	28450	Nmnat2	Intronic	28450	uc007czq.1	0.495	22485	0
22486	chr1	152986933	152987433	501	*	6.369	0.68	0.356	2	OPC_old._.n1hippo108	32081	Nmnat2	Intronic	32081	uc007czq.1	0.4052	22486	0
22487	chr1	152988963	152989463	501	*	4.44468	0.364	0.118	2	OPC_young._.n2hippo7	34111	Nmnat2	Intronic	34111	uc007czq.1	0.4731	22487	0
22488	chr1	152989484	152989984	501	*	8.09581	0.445	0.237	2	DG_young._.n2hippo7	34632	Nmnat2	Intronic	34632	uc007czq.1	0.479	22488	0
22489	chr1	152990038	152990538	501	*	37.3357	0.815	0.732	2	DG_old._.n2hippo108	35186	Nmnat2	Intronic	35186	uc007czq.1	0.4012	22489	0
22490	chr1	152990576	152991076	501	*	6.95919	0.385	0.187	2	DG_young._.n1hippo7	35724	Nmnat2	Intronic	35724	uc007czq.1	0.3912	22490	0
22491	chr1	152991080	152991580	501	*	3.39988	0.214	0.05	2	OPC_young._.n2hippo7	36228	Nmnat2	Intronic	36228	uc007czq.1	0.479	22491	0
22492	chr1	152992619	152993119	501	*	78.6963	0.867	0.814	2	CA1_young._.n1hippo7	37767	Nmnat2	Intronic	37767	uc007czq.1	0.4511	22492	0
22493	chr1	152995010	152995510	501	*	47.6398	0.818	0.744	2	DG_young._.n2hippo7	40158	Nmnat2	Intronic	40158	uc007czq.1	0.4551	22493	0
22494	chr1	152997211	152997711	501	*	15.6061	0.916	0.825	2	CA2_old._.Rep2	42359	Nmnat2	Intronic	42359	uc007czq.1	0.497	22494	0
22495	chr1	152998319	152998819	501	*	20.7712	0.861	0.697	2	OPC_old._.n1hippo108	43467	Nmnat2	Intronic	43467	uc007czq.1	0.4731	22495	0
22496	chr1	152998847	152999347	501	*	4.17205	0.25	0.08	2	DG_old._.n2hippo108	43995	Nmnat2	Intronic	43995	uc007czq.1	0.4731	22496	0
22497	chr1	152999946	153000446	501	*	12.3393	0.646	0.463	2	Sub_young._.n2hippo7	45094	Nmnat2	Intronic	45094	uc007czq.1	0.503	22497	0
22498	chr1	153000449	153000949	501	*	115.086	0.951	0.928	2	Sub_young._.n2hippo7	45597	Nmnat2	Intronic	45597	uc007czq.1	0.4471	22498	0
22499	chr1	153001953	153002453	501	*	18.3646	0.757	0.496	2	OPC_old._.n2hippo108	47101	Nmnat2	Intronic	47101	uc007czq.1	0.4212	22499	0
22500	chr1	153002544	153003044	501	*	7.90958	0.824	0.544	2	IN_Vip_young._.n1hippo7	47692	Nmnat2	Intronic	47692	uc007czq.1	0.4711	22500	0
22501	chr1	153006021	153006521	501	*	14.5332	0.709	0.55	2	Sub_young._.n1hippo7	51169	Nmnat2	Intronic	51169	uc007czq.1	0.4711	22501	0
22502	chr1	153006703	153007203	501	*	15.8215	0.873	0.735	2	IN_Sst/Pvalb_young._.n1hippo7	51851	Nmnat2	Intronic	51851	uc007czq.1	0.4691	22502	0
22503	chr1	153009890	153010390	501	*	3.98798	0.528	0.2	2	OPC_old._.n1hippo108	55038	Nmnat2	Intronic	55038	uc007czq.1	0.3852	22503	0
22504	chr1	153010520	153011020	501	*	3.98798	0.528	0.2	2	OPC_old._.n1hippo108	55668	Nmnat2	Intronic	55668	uc007czq.1	0.5369	22504	0
22505	chr1	153011448	153011948	501	*	79.6315	0.881	0.834	2	DG_young._.n2hippo7	56596	Nmnat2	Intronic	56596	uc007czq.1	0.5289	22505	0
22506	chr1	153012257	153012757	501	*	5.2658	0.29	0.1	2	DG_young._.n2hippo7	57405	Nmnat2	Intronic	57405	uc007czq.1	0.485	22506	0
22507	chr1	153013811	153014311	501	*	7.13046	0.462	0.244	2	DG_old._.n2hippo108	58959	Nmnat2	Intronic	58959	uc007czq.1	0.4371	22507	0
22508	chr1	153014647	153015147	501	*	90.561	0.886	0.835	2	Astro_old._.n1hippo108	59795	Nmnat2	Intronic	59795	uc007czq.1	0.483	22508	0
22509	chr1	153016717	153017217	501	*	14.7129	0.652	0.452	2	Astro_young._.n1hippo7	61865	Nmnat2	Intronic	61865	uc007czq.1	0.477	22509	0
22510	chr1	153021639	153022139	501	*	13.1568	0.809	0.587	2	OPC_old._.n1hippo108	66787	Nmnat2	Intronic	66787	uc007czq.1	0.501	22510	0
22511	chr1	153024054	153024554	501	*	9.14479	0.508	0.309	2	CA1_old._.n2hippo108	69202	Nmnat2	Intronic	69202	uc007czq.1	0.4132	22511	0
22512	chr1	153024926	153025426	501	*	27.5884	0.833	0.72	2	CA3_old._.n1hippo108	70074	Nmnat2	Intronic	70074	uc007czq.1	0.4331	22512	0
22513	chr1	153025783	153026283	501	*	5.93896	0.337	0.136	2	DG_young._.n2hippo7	70931	Nmnat2	Intronic	70931	uc007czq.1	0.4271	22513	0
22514	chr1	153027159	153027659	501	*	6.71252	0.551	0.266	2	OPC_young._.n2hippo7	72307	Nmnat2	Intronic	72307	uc007czq.1	0.4471	22514	0
22515	chr1	153031929	153032429	501	*	2.90066	0.364	0.097	2	OPC_old._.n1hippo108	77077	Nmnat2	Intronic	77077	uc007czq.1	0.5309	22515	0
22516	chr1	153035459	153035959	501	*	68.4921	0.873	0.818	2	CA1_old._.n1hippo108	80607	Nmnat2	Intronic	80607	uc007czq.1	0.525	22516	0
22517	chr1	153036125	153036625	501	*	4.09261	0.441	0.167	2	IN_Sst/Pvalb_young._.n2hippo7	81273	Nmnat2	Intronic	81273	uc007czq.1	0.519	22517	0
22518	chr1	153037670	153038170	501	*	18.4191	0.944	0.885	2	CA2_old._.Rep1	82818	Nmnat2	Intronic	82818	uc007czq.1	0.507	22518	0
22519	chr1	153039994	153040494	501	*	225.712	0.957	0.936	2	Oligo_young._.n2hippo7	85142	Nmnat2	Intronic	85142	uc007czq.1	0.505	22519	0
22520	chr1	153040609	153041109	501	*	6.26873	0.362	0.133	2	Oligo_old._.n1hippo108	85757	Nmnat2	Intronic	85757	uc007czq.1	0.507	22520	0
22521	chr1	153041140	153041640	501	*	6.61158	0.804	0.579	2	IN_Lamp5_young._.Rep1	86288	Nmnat2	Intronic	86288	uc007czq.1	0.485	22521	0
22522	chr1	153043570	153044070	501	*	8.45741	0.772	0.545	2	IN_Sst/Pvalb_young._.n1hippo7	88718	Nmnat2	Intronic	88718	uc007czq.1	0.5329	22522	0
22523	chr1	153045320	153045820	501	*	37.2504	0.93	0.861	2	IN_Sst/Pvalb_young._.n2hippo7	90468	Nmnat2	Intronic	90468	uc007czq.1	0.503	22523	0
22524	chr1	153047940	153048440	501	*	15.8156	0.9	0.845	2	Endo_young._.Rep2	93088	Nmnat2	Intronic	93088	uc007czq.1	0.5349	22524	0
22525	chr1	153049211	153049711	501	*	12.4292	0.726	0.491	2	EPC/CPC_young._.Rep2	94359	Nmnat2	Intronic	94359	uc007czq.1	0.4192	22525	0
22526	chr1	153049851	153050351	501	*	4.39142	0.324	0.117	2	Oligo_young._.n1hippo7	94999	Nmnat2	Intronic	94999	uc007czq.1	0.5349	22526	0
22527	chr1	153051355	153051855	501	*	5.58419	0.75	0.492	2	IN_Lamp5_old._.Rep2	96503	Nmnat2	Intronic	96503	uc007czq.1	0.505	22527	0
22528	chr1	153052129	153052629	501	*	10.9312	0.481	0.294	2	CA1_young._.n1hippo7	97277	Nmnat2	Intronic	97277	uc007czq.1	0.489	22528	0
22529	chr1	153053145	153053645	501	*	1.68058	0.093	0.01	2	IN_Sst/Pvalb_young._.n1hippo7	98293	Nmnat2	Intronic	98293	uc007czq.1	0.4351	22529	0
22530	chr1	153053962	153054462	501	*	8.09373	0.787	0.663	2	Endo_young._.Rep2	99110	Nmnat2	Intronic	99110	uc007czq.1	0.4232	22530	0
22531	chr1	153054492	153054992	501	*	1.68058	0.093	0.01	2	IN_Sst/Pvalb_young._.n1hippo7	99640	Nmnat2	Intronic	99640	uc007czq.1	0.517	22531	0
22532	chr1	153059806	153060306	501	*	6.75621	0.543	0.232	2	OPC_young._.n1hippo7	104954	Nmnat2	Intronic	104954	uc007czq.1	0.495	22532	0
22533	chr1	153062667	153063167	501	*	3.05786	0.445	0.15	2	IN_Vip_old._.n1hippo108	107815	Nmnat2	Intronic	107815	uc007czq.1	0.5349	22533	0
22534	chr1	153064741	153065241	501	*	4.24645	0.561	0.248	2	IN_Sst/Pvalb_young._.n1hippo7	109889	Nmnat2	Intronic	109889	uc007czq.1	0.497	22534	0
22535	chr1	153065516	153066016	501	*	45.1737	0.905	0.843	2	CA3_old._.n1hippo108	110664	Nmnat2	Intronic	110664	uc007czq.1	0.515	22535	0
22536	chr1	153066253	153066753	501	*	14.3226	0.713	0.538	2	Sub_old._.n1hippo108	111401	Nmnat2	Intronic	111401	uc007czq.1	0.4591	22536	0
22537	chr1	153069125	153069625	501	*	19.21	0.681	0.534	2	DG_old._.n1hippo108	114273	Nmnat2	Intronic	114273	uc007czq.1	0.479	22537	0
22538	chr1	153071561	153072061	501	*	4.61881	0.597	0.477	2	Endo_young._.Rep2	114635	Lamc2	Intronic	114635	uc007czr.1	0.5309	22538	0
22539	chr1	153072962	153073462	501	*	3.52636	0.308	0.168	2	Endo_old._.Rep1	113234	Lamc2	Intronic	113234	uc007czr.1	0.4192	22539	0
22540	chr1	153073885	153074385	501	*	8.72599	0.739	0.445	2	EPC/CPC_old._.Rep1	112311	Lamc2	Intronic	112311	uc007czr.1	0.503	22540	0
22541	chr1	153075071	153075571	501	*	7.93798	0.531	0.311	2	Astro_old._.n1hippo108	111125	Lamc2	Intronic	111125	uc007czr.1	0.483	22541	0
22542	chr1	153076613	153077113	501	*	7.7733	0.673	0.333	2	EPC/CPC_old._.Rep2	109583	Lamc2	Intronic	109583	uc007czr.1	0.5289	22542	0
22543	chr1	153084072	153084572	501	*	101.093	0.895	0.847	2	Astro_old._.n1hippo108	102124	Lamc2	Intronic	102124	uc007czr.1	0.505	22543	0
22544	chr1	153087680	153088180	501	*	8.51742	0.448	0.252	2	DG_young._.n1hippo7	98516	Lamc2	Intronic	98516	uc007czr.1	0.489	22544	0
22545	chr1	153092164	153092664	501	*	83.884	0.894	0.843	2	Oligo_young._.n1hippo7	94032	Lamc2	Intronic	94032	uc007czr.1	0.509	22545	0
22546	chr1	153096133	153096633	501	*	10.1767	0.773	0.505	2	EPC/CPC_old._.Rep1	90063	Lamc2	Intronic	90063	uc007czr.1	0.523	22546	0
22547	chr1	153101466	153101966	501	*	61.9856	0.842	0.777	2	DG_young._.n1hippo7	84730	Lamc2	Intronic	84730	uc007czr.1	0.4711	22547	0
22548	chr1	153102547	153103047	501	*	15.2718	0.727	0.559	2	Sub_old._.n1hippo108	83649	Lamc2	Intronic	83649	uc007czr.1	0.4012	22548	0
22549	chr1	153105957	153106457	501	*	4.09261	0.441	0.167	2	IN_Sst/Pvalb_young._.n2hippo7	80239	Lamc2	Intronic	80239	uc007czr.1	0.4611	22549	0
22550	chr1	153107796	153108296	501	*	171.397	0.944	0.922	2	DG_young._.n2hippo7	78400	Lamc2	Intronic	78400	uc007czr.1	0.501	22550	0
22551	chr1	153109829	153110329	501	*	6.26388	0.7	0.422	2	IN_Sst/Pvalb_young._.n1hippo7	76367	Lamc2	Intronic	76367	uc007czr.1	0.4172	22551	0
22552	chr1	153120424	153120924	501	*	18.3671	0.947	0.947	NA	CA2_young._.Rep1	65772	Lamc2	Distal	65772	uc007czr.1	0.4451	22552	0
22553	chr1	153129935	153130435	501	*	14.8559	0.796	0.611	2	IN_Sst/Pvalb_old._.n2hippo108	56261	Lamc2	Intronic	56261	uc007czr.1	0.4311	22553	0
22554	chr1	153132656	153133156	501	*	10.8562	0.847	0.68	2	CA2_old._.Rep2	53540	Lamc2	Intronic	53540	uc007czr.1	0.503	22554	0
22555	chr1	153134277	153134777	501	*	10.5762	0.452	0.256	2	CA1_young._.n2hippo7	51919	Lamc2	Intronic	51919	uc007czr.1	0.5429	22555	0
22556	chr1	153138413	153138913	501	*	101.417	0.975	0.96	2	CA3_young._.n2hippo7	47783	Lamc2	Intronic	47783	uc007czr.1	0.4731	22556	0
22557	chr1	153140198	153140698	501	*	19.4636	0.745	0.608	2	Sub_young._.n2hippo7	45998	Lamc2	Intronic	45998	uc007czr.1	0.4731	22557	0
22558	chr1	153163766	153164266	501	*	16.3721	0.733	0.585	2	Sub_young._.n1hippo7	22430	Lamc2	Intronic	22430	uc007czr.1	0.4471	22558	0
22559	chr1	153168373	153168873	501	*	6.36497	0.478	0.256	2	Sub_young._.n1hippo7	17823	Lamc2	Intronic	17823	uc007czr.1	0.4631	22559	0
22560	chr1	153172170	153172670	501	*	3.52636	0.308	0.168	2	Endo_old._.Rep1	14026	Lamc2	Intronic	14026	uc007czr.1	0.493	22560	0
22561	chr1	153173488	153173988	501	*	21.952	0.802	0.637	2	OPC_young._.n1hippo7	12708	Lamc2	Intronic	12708	uc007czr.1	0.4371	22561	0
22562	chr1	153180522	153181022	501	*	334.718	0.98	0.971	2	CA1_young._.n1hippo7	5674	Lamc2	Intronic	5674	uc007czr.1	0.489	22562	0
22563	chr1	153181026	153181526	501	*	6.31288	0.723	0.615	2	Endo_young._.Rep2	5170	Lamc2	Intronic	5170	uc007czr.1	0.4212	22563	0
22564	chr1	153185910	153186410	501	*	37.3785	0.875	0.797	2	Sub_old._.n2hippo108	286	Lamc2	Intronic	286	uc007czr.1	0.6567	22564	0
22565	chr1	153191824	153192324	501	*	58.9025	0.826	0.756	2	CA1_young._.n1hippo7	5626	Lamc2	Distal	5626	uc007czr.1	0.4611	22565	0
22566	chr1	153197672	153198172	501	*	26.623	0.741	0.619	2	Oligo_old._.n2hippo108	11474	Lamc2	Distal	11474	uc007czr.1	0.4351	22566	0
22567	chr1	153198270	153198770	501	*	13.2416	0.516	0.327	2	CA1_young._.n2hippo7	12072	Lamc2	Distal	12072	uc007czr.1	0.479	22567	0
22568	chr1	153201333	153201833	501	*	20.0191	0.957	0.957	NA	CA2_young._.Rep1	15135	Lamc2	Distal	15135	uc007czr.1	0.4691	22568	0
22569	chr1	153201888	153202388	501	*	8.51876	0.416	0.217	2	CA1_young._.n1hippo7	15690	Lamc2	Distal	15690	uc007czr.1	0.4611	22569	0
22570	chr1	153208732	153209232	501	*	22.4853	0.679	0.546	2	DG_young._.n1hippo7	22534	Lamc2	Distal	22534	uc007czr.1	0.4391	22570	0
22571	chr1	153210129	153210629	501	*	23.3919	0.805	0.681	2	Sub_old._.n1hippo108	23931	Lamc2	Distal	23931	uc007czr.1	0.3772	22571	0
22572	chr1	153211422	153211922	501	*	3.52636	0.308	0.168	2	Endo_old._.Rep1	25224	Lamc2	Distal	25224	uc007czr.1	0.501	22572	0
22573	chr1	153214485	153214985	501	*	7.34113	0.741	0.479	2	IN_Sst/Pvalb_young._.n1hippo7	28287	Lamc2	Distal	28287	uc007czr.1	0.497	22573	0
22574	chr1	153219336	153219836	501	*	27.8045	0.801	0.702	2	Oligo_young._.n2hippo7	33138	Lamc2	Exonic	33138	uc007czr.1	0.5529	22574	0
22575	chr1	153223862	153224362	501	*	5.11062	0.617	0.617	NA	VascMening_young._.Rep1	37664	Lamc2	Intronic	37664	uc007czr.1	0.3952	22575	0
22576	chr1	153224508	153225008	501	*	8.80895	0.818	0.818	NA	VascMening_young._.Rep1	38310	Lamc2	Intronic	38310	uc007czr.1	0.4331	22576	0
22577	chr1	153225748	153226248	501	*	251.3	0.967	0.954	2	CA1_young._.n1hippo7	39550	Lamc2	Intronic	39550	uc007czr.1	0.4591	22577	0
22578	chr1	153226260	153226760	501	*	6.73879	0.419	0.216	2	CA1_old._.n2hippo108	40062	Lamc2	Exonic	40062	uc007czr.1	0.489	22578	0
22579	chr1	153235397	153235897	501	*	4.61881	0.597	0.477	2	Endo_young._.Rep2	49199	Lamc2	Intronic	49199	uc007czr.1	0.3812	22579	0
22580	chr1	153236914	153237414	501	*	4.61881	0.597	0.477	2	Endo_young._.Rep2	50716	Lamc2	Intronic	50716	uc007czr.1	0.4511	22580	0
22581	chr1	153241318	153241818	501	*	23.6148	0.73	0.615	2	CA1_old._.n2hippo108	55120	Lamc2	Intronic	55120	uc007czr.1	0.4232	22581	0
22582	chr1	153244571	153245071	501	*	5.14384	0.291	0.082	2	CA3_young._.n1hippo7	58373	Lamc2	Intronic	58373	uc007czr.1	0.475	22582	0
22583	chr1	153246727	153247227	501	*	7.42101	0.807	0.63	2	IN_Lamp5_old._.Rep1	60529	Lamc2	Exonic	60529	uc007czr.1	0.5389	22583	0
22584	chr1	153262031	153262531	501	*	10.7066	0.611	0.41	2	Sub_young._.n2hippo7	70504	Lamc1	Intronic	70504	uc007czu.1	0.477	22584	0
22585	chr1	153265498	153265998	501	*	11.8522	0.859	0.779	2	Endo_young._.Rep2	67037	Lamc1	Intronic	67037	uc007czu.1	0.503	22585	0
22586	chr1	153266924	153267424	501	*	64.2132	0.891	0.844	2	CA1_old._.n2hippo108	65611	Lamc1	Intronic	65611	uc007czu.1	0.4571	22586	0
22587	chr1	153269747	153270247	501	*	5.26	0.584	0.37	2	Endo_old._.Rep1	62788	Lamc1	Intronic	62788	uc007czu.1	0.4192	22587	0
22588	chr1	153270789	153271289	501	*	12.3042	0.614	0.438	2	DG_old._.n2hippo108	61746	Lamc1	Intronic	61746	uc007czu.1	0.487	22588	0
22589	chr1	153273622	153274122	501	*	50.1542	0.909	0.835	2	OPC_young._.n2hippo7	58913	Lamc1	Intronic	58913	uc007czu.1	0.483	22589	0
22590	chr1	153277282	153277782	501	*	4.2488	0.191	0.034	2	Oligo_old._.n1hippo108	55253	Lamc1	Intronic	55253	uc007czu.1	0.485	22590	0
22591	chr1	153278000	153278500	501	*	39.9009	0.832	0.75	2	Oligo_young._.n1hippo7	54535	Lamc1	Intronic	54535	uc007czu.1	0.479	22591	0
22592	chr1	153279406	153279906	501	*	5.57562	0.394	0.175	2	Sub_young._.n2hippo7	53129	Lamc1	Intronic	53129	uc007czu.1	0.4711	22592	0
22593	chr1	153280334	153280834	501	*	6.10298	0.816	0.62	2	IN_Lamp5_young._.Rep2	52201	Lamc1	Intronic	52201	uc007czu.1	0.481	22593	0
22594	chr1	153282609	153283109	501	*	126.93	0.917	0.884	2	DG_young._.n1hippo7	49926	Lamc1	Intronic	49926	uc007czu.1	0.511	22594	0
22595	chr1	153283535	153284035	501	*	30.2562	0.777	0.682	2	CA1_old._.n2hippo108	49000	Lamc1	Intronic	49000	uc007czu.1	0.3393	22595	0
22596	chr1	153285113	153285613	501	*	28.3855	0.737	0.628	2	DG_young._.n2hippo7	47422	Lamc1	Intronic	47422	uc007czu.1	0.4531	22596	0
22597	chr1	153286150	153286650	501	*	7.10594	0.522	0.308	2	Oligo_young._.n2hippo7	46385	Lamc1	Intronic	46385	uc007czu.1	0.499	22597	0
22598	chr1	153287042	153287542	501	*	5.49562	0.301	0.117	2	DG_young._.n1hippo7	45493	Lamc1	Intronic	45493	uc007czu.1	0.4192	22598	0
22599	chr1	153287984	153288484	501	*	152.37	0.963	0.946	2	Sub_young._.n2hippo7	44551	Lamc1	Intronic	44551	uc007czu.1	0.4391	22599	0
22600	chr1	153291344	153291844	501	*	14.5943	0.589	0.417	2	DG_young._.n1hippo7	41191	Lamc1	Intronic	41191	uc007czu.1	0.3573	22600	0
22601	chr1	153292166	153292666	501	*	11.3901	0.595	0.413	2	DG_old._.n2hippo108	40369	Lamc1	Intronic	40369	uc007czu.1	0.4451	22601	0
22602	chr1	153292833	153293333	501	*	7.35514	0.414	0.204	2	DG_young._.n2hippo7	39702	Lamc1	Intronic	39702	uc007czu.1	0.4671	22602	0
22603	chr1	153293968	153294468	501	*	4.17205	0.25	0.08	2	DG_old._.n2hippo108	38567	Lamc1	Intronic	38567	uc007czu.1	0.3932	22603	0
22604	chr1	153297335	153297835	501	*	9.39129	0.594	0.38	2	Oligo_young._.n1hippo7	35200	Lamc1	Intronic	35200	uc007czu.1	0.4052	22604	0
22605	chr1	153297898	153298398	501	*	63.5681	0.873	0.812	2	Oligo_young._.n1hippo7	34637	Lamc1	Intronic	34637	uc007czu.1	0.4451	22605	0
22606	chr1	153299495	153299995	501	*	11.7946	0.534	0.351	2	CA1_old._.n1hippo108	33040	Lamc1	Intronic	33040	uc007czu.1	0.4251	22606	0
22607	chr1	153304508	153305008	501	*	84.0082	0.898	0.854	2	CA1_old._.n1hippo108	28027	Lamc1	Intronic	28027	uc007czu.1	0.3373	22607	0
22608	chr1	153308116	153308616	501	*	115.086	0.951	0.928	2	Sub_young._.n2hippo7	24419	Lamc1	Intronic	24419	uc007czu.1	0.513	22608	0
22609	chr1	153308874	153309374	501	*	195.898	0.966	0.952	2	CA1_young._.n2hippo7	23661	Lamc1	Intronic	23661	uc007czu.1	0.4471	22609	0
22610	chr1	153309408	153309908	501	*	4.97824	0.535	0.205	2	IN_Sst/Pvalb_young._.n2hippo7	23127	Lamc1	Intronic	23127	uc007czu.1	0.4212	22610	0
22611	chr1	153311593	153312093	501	*	8.51742	0.448	0.252	2	DG_young._.n1hippo7	20942	Lamc1	Intronic	20942	uc007czu.1	0.4451	22611	0
22612	chr1	153315116	153315616	501	*	32.5772	0.774	0.673	2	DG_old._.n1hippo108	17419	Lamc1	Intronic	17419	uc007czu.1	0.489	22612	0
22613	chr1	153315618	153316118	501	*	19.8202	0.754	0.626	2	Oligo_young._.n2hippo7	16917	Lamc1	Intronic	16917	uc007czu.1	0.4451	22613	0
22614	chr1	153317184	153317684	501	*	5.26	0.584	0.37	2	Endo_old._.Rep1	15351	Lamc1	Intronic	15351	uc007czu.1	0.4371	22614	0
22615	chr1	153317956	153318456	501	*	6.31288	0.723	0.615	2	Endo_young._.Rep2	14579	Lamc1	Intronic	14579	uc007czu.1	0.4371	22615	0
22616	chr1	153321934	153322434	501	*	9.22737	0.637	0.355	2	OPC_young._.n1hippo7	10601	Lamc1	Intronic	10601	uc007czu.1	0.4032	22616	0
22617	chr1	153323064	153323564	501	*	15.1668	0.699	0.54	2	Oligo_young._.n1hippo7	9471	Lamc1	Intronic	9471	uc007czu.1	0.4351	22617	0
22618	chr1	153324088	153324588	501	*	3.51646	0.22	0.06	2	Oligo_young._.n1hippo7	8447	Lamc1	Intronic	8447	uc007czu.1	0.4291	22618	0
22619	chr1	153331960	153332460	501	*	50.0544	0.825	0.754	2	DG_young._.n2hippo7	575	Lamc1	Exonic	575	uc007czu.1	0.6367	22619	0
22620	chr1	153332577	153333077	501	*	51.4996	0.999	0.997	2	Endo_old._.Rep2	40	Lamc1	Promoter	40	uc007czu.1	0.7525	22620	0
22621	chr1	153333618	153334118	501	*	60.6353	0.876	0.82	2	DG_old._.n2hippo108	1081	Lamc1	Promoter	1081	uc007czu.1	0.4591	22621	0
22622	chr1	153345751	153346251	501	*	33.7918	0.766	0.67	2	DG_young._.n2hippo7	13214	Lamc1	Distal	13214	uc007czu.1	0.515	22622	0
22623	chr1	153346999	153347499	501	*	5.59451	0.352	0.143	2	DG_old._.n1hippo108	14462	Lamc1	Distal	14462	uc007czu.1	0.3573	22623	0
22624	chr1	153355857	153356357	501	*	101.267	0.898	0.857	2	DG_young._.n1hippo7	23320	Lamc1	Distal	23320	uc007czu.1	0.485	22624	0
22625	chr1	153356628	153357128	501	*	6.63581	0.378	0.17	2	DG_young._.n2hippo7	24091	Lamc1	Distal	24091	uc007czu.1	0.487	22625	0
22626	chr1	153357166	153357666	501	*	86.6924	0.922	0.889	2	CA1_old._.n2hippo108	24629	Lamc1	Distal	24629	uc007czu.1	0.4451	22626	0
22627	chr1	153368104	153368604	501	*	7.93728	0.496	0.28	2	DG_old._.n2hippo108	35567	Lamc1	Distal	35567	uc007czu.1	0.4072	22627	0
22628	chr1	153376732	153377232	501	*	7.35514	0.414	0.204	2	DG_young._.n2hippo7	37250	E330020D12Rik	Distal	29735	uc029qub.1	0.4192	22628	0
22629	chr1	153379007	153379507	501	*	10.5762	0.452	0.256	2	CA1_young._.n2hippo7	34975	E330020D12Rik	Distal	27460	uc029qub.1	0.477	22629	0
22630	chr1	153386678	153387178	501	*	14.84	0.919	0.919	NA	VascMening_young._.Rep1	27304	E330020D12Rik	Distal	19789	uc029qub.1	0.4491	22630	0
22631	chr1	153399920	153400420	501	*	23.6148	0.73	0.615	2	CA1_old._.n2hippo108	14062	E330020D12Rik	Distal	6547	uc029qub.1	0.4531	22631	0
22632	chr1	153401710	153402210	501	*	66.5252	0.939	0.907	2	CA3_young._.n1hippo7	12272	E330020D12Rik	Distal	4757	uc029qub.1	0.4531	22632	0
22633	chr1	153406311	153406811	501	*	20.0258	0.623	0.479	2	CA1_young._.n2hippo7	7671	E330020D12Rik	Exonic	156	uc029qub.1	0.4631	22633	0
22634	chr1	153408315	153408815	501	*	4.15837	0.306	0.101	2	MG_young._.n2hippo7	5667	E330020D12Rik	Exonic	774	uc007czv.2	0.507	22634	0
22635	chr1	153410288	153410788	501	*	3.52636	0.308	0.168	2	Endo_old._.Rep1	3694	E330020D12Rik	Intronic	2747	uc007czv.2	0.3892	22635	0
22636	chr1	153411206	153411706	501	*	6.99931	0.526	0.266	2	MG_old._.n1hippo108	2776	E330020D12Rik	Intronic	2776	uc007czw.2	0.4411	22636	0
22637	chr1	153411775	153412275	501	*	4.83555	0.414	0.171	2	MG_old._.n2hippo108	2207	E330020D12Rik	Intronic	2207	uc007czw.2	0.4192	22637	0
22638	chr1	153412289	153412789	501	*	4.83555	0.414	0.171	2	MG_old._.n2hippo108	1693	E330020D12Rik	Intronic	1693	uc007czw.2	0.4351	22638	0
22639	chr1	153413174	153413674	501	*	77.6322	0.895	0.846	2	Oligo_young._.n2hippo7	808	E330020D12Rik	Intronic	808	uc007czw.2	0.4571	22639	0
22640	chr1	153414105	153414605	501	*	170.058	0.961	0.934	2	MG_old._.n1hippo108	121	E330020D12Rik	Promoter	121	uc007czw.2	0.5429	22640	0
22641	chr1	153414935	153415435	501	*	91.4988	0.915	0.862	2	MG_old._.n1hippo108	951	E330020D12Rik	Promoter	951	uc007czw.2	0.4311	22641	0
22642	chr1	153416423	153416923	501	*	9.17841	0.597	0.4	2	Oligo_young._.n2hippo7	2439	E330020D12Rik	Distal	2439	uc007czw.2	0.4271	22642	0
22643	chr1	153417865	153418365	501	*	59.4168	0.875	0.815	2	Oligo_young._.n2hippo7	3881	E330020D12Rik	Distal	3881	uc007czw.2	0.4571	22643	0
22644	chr1	153419304	153419804	501	*	6.12144	0.472	0.253	2	Oligo_young._.n2hippo7	5320	E330020D12Rik	Distal	5320	uc007czw.2	0.4671	22644	0
22645	chr1	153419939	153420439	501	*	3.41534	0.22	0.06	2	Oligo_young._.n2hippo7	5019	Shcbp1l	Distal	5019	uc007czx.1	0.4731	22645	0
22646	chr1	153422971	153423471	501	*	1.86515	0.039	0.006	2	Oligo_young._.n2hippo7	1987	Shcbp1l	Promoter	1987	uc007czx.1	0.4331	22646	0
22647	chr1	153423744	153424244	501	*	9.17841	0.597	0.4	2	Oligo_young._.n2hippo7	1214	Shcbp1l	Promoter	1214	uc007czx.1	0.3892	22647	0
22648	chr1	153424284	153424784	501	*	53.9791	0.846	0.776	2	DG_old._.n1hippo108	674	Shcbp1l	Promoter	674	uc007czx.1	0.491	22648	0
22649	chr1	153424860	153425360	501	*	252.57	0.971	0.958	2	DG_old._.n2hippo108	98	Shcbp1l	Promoter	98	uc007czx.1	0.6527	22649	0
22650	chr1	153425905	153426405	501	*	12.3393	0.646	0.463	2	Sub_young._.n2hippo7	945	Shcbp1l	Intronic	945	uc007czx.1	0.487	22650	0
22651	chr1	153428226	153428726	501	*	10.2139	0.624	0.424	2	Sub_young._.n1hippo7	3266	Shcbp1l	Intronic	3266	uc007czx.1	0.5729	22651	0
22652	chr1	153430158	153430658	501	*	11.7481	0.677	0.479	2	Sub_old._.n2hippo108	5198	Shcbp1l	Intronic	5198	uc007czx.1	0.4052	22652	0
22653	chr1	153431656	153432156	501	*	6.32297	0.484	0.236	2	MG_young._.n2hippo7	6696	Shcbp1l	Intronic	6696	uc007czx.1	0.4571	22653	0
22654	chr1	153434115	153434615	501	*	12.3824	0.723	0.534	2	CA3_old._.n2hippo108	9155	Shcbp1l	Intronic	9155	uc007czx.1	0.3972	22654	0
22655	chr1	153440672	153441172	501	*	9.14475	0.612	0.391	2	Sub_old._.n2hippo108	15712	Shcbp1l	Intronic	15712	uc007czx.1	0.4291	22655	0
22656	chr1	153451176	153451676	501	*	35.465	0.874	0.788	2	CA3_old._.n1hippo108	26216	Shcbp1l	Intronic	7237	uc033fmk.1	0.4611	22656	0
22657	chr1	153453010	153453510	501	*	5.66225	0.434	0.195	2	Sub_young._.n1hippo7	28050	Shcbp1l	Distal	5403	uc033fmk.1	0.4671	22657	0
22658	chr1	153479281	153479781	501	*	25.049	0.814	0.71	2	CA3_young._.n2hippo7	8128	Dhx9	Intronic	8128	uc007czy.1	0.4251	22658	0
22659	chr1	153480339	153480839	501	*	16.3721	0.733	0.585	2	Sub_young._.n1hippo7	7070	Dhx9	Intronic	7070	uc007czy.1	0.3653	22659	0
22660	chr1	153481824	153482324	501	*	11.7714	0.5	0.316	2	CA1_young._.n1hippo7	5585	Dhx9	Intronic	5585	uc007czy.1	0.3792	22660	0
22661	chr1	153484367	153484867	501	*	6.99931	0.526	0.266	2	MG_old._.n1hippo108	3042	Dhx9	Intronic	3042	uc007czy.1	0.4112	22661	0
22662	chr1	153485393	153485893	501	*	6.13608	0.482	0.204	2	MG_young._.n1hippo7	2016	Dhx9	Intronic	2016	uc007czy.1	0.3972	22662	0
22663	chr1	153486857	153487357	501	*	39.8033	0.882	0.809	2	Sub_old._.n2hippo108	552	Dhx9	Intronic	552	uc007czy.1	0.6467	22663	0
22664	chr1	153487444	153487944	501	*	394.099	0.998	0.996	2	CA1_old._.n2hippo108	33	Dhx9	Promoter	33	uc007czy.1	0.6228	22664	0
22665	chr1	153488269	153488769	501	*	7.00493	0.54	0.293	2	MG_old._.n2hippo108	858	Dhx9	Promoter	858	uc007czy.1	0.4531	22665	0
22666	chr1	153489029	153489529	501	*	149.174	0.957	0.928	2	MG_old._.n2hippo108	1618	Dhx9	Promoter	1618	uc007czy.1	0.4651	22666	0
22667	chr1	153489911	153490411	501	*	13.1024	0.686	0.488	2	MG_old._.n2hippo108	2500	Dhx9	Distal	2500	uc007czy.1	0.4571	22667	0
22668	chr1	153490887	153491387	501	*	12.4798	0.666	0.463	2	MG_young._.n2hippo7	3476	Dhx9	Distal	3476	uc007czy.1	0.4451	22668	0
22669	chr1	153491801	153492301	501	*	112.834	0.937	0.897	2	MG_young._.n1hippo7	4390	Dhx9	Distal	4390	uc007czy.1	0.481	22669	0
22670	chr1	153492970	153493470	501	*	10.5638	0.643	0.424	2	MG_old._.n2hippo108	5559	Dhx9	Distal	5559	uc007czy.1	0.4192	22670	0
22671	chr1	153493960	153494460	501	*	7.00493	0.54	0.293	2	MG_old._.n2hippo108	6549	Dhx9	Distal	6549	uc007czy.1	0.4591	22671	0
22672	chr1	153495079	153495579	501	*	4.15837	0.306	0.101	2	MG_young._.n2hippo7	7668	Dhx9	Distal	7668	uc007czy.1	0.4391	22672	0
22673	chr1	153498046	153498546	501	*	3.16173	0.176	0.041	2	MG_young._.n2hippo7	10635	Dhx9	Distal	10635	uc007czy.1	0.4691	22673	0
22674	chr1	153499006	153499506	501	*	4.01041	0.305	0.069	2	MG_young._.n1hippo7	11595	Dhx9	Distal	11595	uc007czy.1	0.4152	22674	0
22675	chr1	153499953	153500453	501	*	3.16173	0.176	0.041	2	MG_young._.n2hippo7	12542	Dhx9	Distal	12542	uc007czy.1	0.483	22675	0
22676	chr1	153500631	153501131	501	*	9.33662	0.599	0.364	2	MG_old._.n1hippo108	13220	Dhx9	Distal	13220	uc007czy.1	0.4611	22676	0
22677	chr1	153501486	153501986	501	*	74.6783	0.897	0.834	2	MG_old._.n1hippo108	14075	Dhx9	Distal	14075	uc007czy.1	0.493	22677	0
22678	chr1	153501991	153502491	501	*	124.743	0.939	0.9	2	MG_old._.n1hippo108	14580	Dhx9	Distal	14580	uc007czy.1	0.505	22678	0
22679	chr1	153506212	153506712	501	*	145.145	0.92	0.884	2	Astro_old._.n1hippo108	18801	Dhx9	Intronic	18801	uc007czy.1	0.493	22679	0
22680	chr1	153506992	153507492	501	*	24.0352	0.661	0.528	2	CA1_young._.n1hippo7	19581	Dhx9	Intronic	19581	uc007czy.1	0.475	22680	0
22681	chr1	153510605	153511105	501	*	4.83555	0.414	0.171	2	MG_old._.n2hippo108	23194	Dhx9	Intronic	23194	uc007czy.1	0.4311	22681	0
22682	chr1	153525885	153526385	501	*	9.9091	0.614	0.39	2	MG_young._.n2hippo7	23578	Npl	Intronic	23578	uc007dac.1	0.4711	22682	0
22683	chr1	153526557	153527057	501	*	51.5767	0.871	0.794	2	MG_old._.n2hippo108	22906	Npl	Intronic	22906	uc007dac.1	0.4711	22683	0
22684	chr1	153527488	153527988	501	*	19.4001	0.749	0.59	2	MG_young._.n2hippo7	21975	Npl	Intronic	21975	uc007dac.1	0.4711	22684	0
22685	chr1	153527994	153528494	501	*	2.23512	0.064	0.007	2	MG_young._.n2hippo7	21469	Npl	Intronic	21469	uc007dac.1	0.4172	22685	0
22686	chr1	153530874	153531374	501	*	5.89699	0.487	0.236	2	MG_old._.n2hippo108	18589	Npl	Intronic	18589	uc007dac.1	0.4611	22686	0
22687	chr1	153531399	153531899	501	*	7.00493	0.54	0.293	2	MG_old._.n2hippo108	18064	Npl	Intronic	18064	uc007dac.1	0.499	22687	0
22688	chr1	153532165	153532665	501	*	116.765	0.934	0.893	2	MG_old._.n1hippo108	17298	Npl	Intronic	17298	uc007dac.1	0.523	22688	0
22689	chr1	153532840	153533340	501	*	9.34157	0.615	0.385	2	MG_old._.n2hippo108	16623	Npl	Intronic	16623	uc007dac.1	0.4251	22689	0
22690	chr1	153535572	153536072	501	*	60.615	0.89	0.823	2	MG_young._.n2hippo7	13891	Npl	Intronic	13891	uc007dac.1	0.5469	22690	0
22691	chr1	153539028	153539528	501	*	8.448	0.577	0.32	2	MG_young._.n1hippo7	10435	Npl	Intronic	10435	uc007dac.1	0.4012	22691	0
22692	chr1	153539689	153540189	501	*	37.3446	0.798	0.702	2	Astro_old._.n1hippo108	9774	Npl	Intronic	9774	uc007dac.1	0.501	22692	0
22693	chr1	153540265	153540765	501	*	7.93798	0.531	0.311	2	Astro_old._.n1hippo108	9198	Npl	Intronic	9198	uc007dac.1	0.4691	22693	0
22694	chr1	153542368	153542868	501	*	6.32297	0.484	0.236	2	MG_young._.n2hippo7	7095	Npl	Intronic	7095	uc007dac.1	0.4571	22694	0
22695	chr1	153542941	153543441	501	*	19.9101	0.756	0.606	2	MG_old._.n2hippo108	6522	Npl	Intronic	6522	uc007dac.1	0.475	22695	0
22696	chr1	153543474	153543974	501	*	9.33662	0.599	0.364	2	MG_old._.n1hippo108	5989	Npl	Intronic	5989	uc007dac.1	0.4591	22696	0
22697	chr1	153549495	153549995	501	*	89.2506	0.943	0.911	2	Sub_old._.n1hippo108	30	Npl	Promoter	30	uc007dac.1	0.5988	22697	0
22698	chr1	153550760	153551260	501	*	20.2676	0.674	0.539	2	DG_young._.n2hippo7	1295	Npl	Promoter	1295	uc007dac.1	0.4351	22698	0
22699	chr1	153556866	153557366	501	*	51.9656	0.905	0.848	2	Sub_old._.n1hippo108	7401	Npl	Distal	7401	uc007dac.1	0.4411	22699	0
22700	chr1	153559190	153559690	501	*	39.4214	0.79	0.705	2	DG_young._.n2hippo7	9725	Npl	Distal	9725	uc007dac.1	0.489	22700	0
22701	chr1	153559937	153560437	501	*	3.52636	0.308	0.168	2	Endo_old._.Rep1	10472	Npl	Distal	10472	uc007dac.1	0.495	22701	0
22702	chr1	153564666	153565166	501	*	6.04962	0.752	0.546	2	IN_Lamp5_old._.Rep1	15201	Npl	Distal	15201	uc007dac.1	0.4411	22702	0
22703	chr1	153567304	153567804	501	*	9.40075	0.844	0.594	2	IN_Vip_old._.n2hippo108	17839	Npl	Distal	17839	uc007dac.1	0.4391	22703	0
22704	chr1	153567969	153568469	501	*	10.7613	0.695	0.433	2	IN_Sst/Pvalb_old._.n1hippo108	18504	Npl	Distal	18504	uc007dac.1	0.4631	22704	0
22705	chr1	153572643	153573143	501	*	6.61158	0.804	0.579	2	IN_Lamp5_young._.Rep1	23178	Npl	Distal	23178	uc007dac.1	0.3792	22705	0
22706	chr1	153580413	153580913	501	*	9.29608	0.865	0.71	2	IN_Lamp5_young._.Rep1	30948	Npl	Distal	30948	uc007dac.1	0.4671	22706	0
22707	chr1	153585727	153586227	501	*	12.7554	0.679	0.509	2	Sub_young._.n1hippo7	36262	Npl	Distal	36262	uc007dac.1	0.4251	22707	0
22708	chr1	153587794	153588294	501	*	78.0564	0.933	0.9	2	Sub_young._.n1hippo7	38329	Npl	Distal	38329	uc007dac.1	0.4611	22708	0
22709	chr1	153593650	153594150	501	*	19.21	0.681	0.534	2	DG_old._.n1hippo108	44185	Npl	Distal	44185	uc007dac.1	0.4491	22709	0
22710	chr1	153594858	153595358	501	*	14.1137	0.906	0.803	2	IN_Lamp5_old._.Rep2	45393	Npl	Distal	45393	uc007dac.1	0.4291	22710	0
22711	chr1	153596932	153597432	501	*	6.10298	0.816	0.62	2	IN_Lamp5_young._.Rep2	47467	Npl	Distal	47467	uc007dac.1	0.4172	22711	0
22712	chr1	153598721	153599221	501	*	13.6735	0.573	0.395	2	DG_young._.n1hippo7	49256	Npl	Distal	49256	uc007dac.1	0.4271	22712	0
22713	chr1	153599228	153599728	501	*	12.3824	0.723	0.534	2	CA3_old._.n2hippo108	49763	Npl	Distal	49763	uc007dac.1	0.4691	22713	0
22714	chr1	153603350	153603850	501	*	4.09261	0.441	0.167	2	IN_Sst/Pvalb_young._.n2hippo7	49436	Rgs8	Distal	49436	uc007dad.1	0.475	22714	0
22715	chr1	153607008	153607508	501	*	15.4582	0.64	0.487	2	CA1_old._.n2hippo108	45778	Rgs8	Distal	45778	uc007dad.1	0.3872	22715	0
22716	chr1	153614990	153615490	501	*	3.10162	0.427	0.081	2	IN_Vip_old._.n2hippo108	37796	Rgs8	Distal	37796	uc007dad.1	0.515	22716	0
22717	chr1	153627393	153627893	501	*	35.9414	0.742	0.638	2	CA1_young._.n1hippo7	25393	Rgs8	Distal	25393	uc007dad.1	0.3852	22717	0
22718	chr1	153635471	153635971	501	*	133.661	0.912	0.862	2	Astro_young._.n1hippo7	17315	Rgs8	Distal	17315	uc007dad.1	0.4631	22718	0
22719	chr1	153641049	153641549	501	*	6.10298	0.816	0.62	2	IN_Lamp5_young._.Rep2	11737	Rgs8	Distal	11737	uc007dad.1	0.4391	22719	0
22720	chr1	153642104	153642604	501	*	7.85835	0.832	0.832	NA	unknown_young._.Rep1	10682	Rgs8	Distal	10682	uc007dad.1	0.5449	22720	0
22721	chr1	153652846	153653346	501	*	26.7963	0.965	0.922	2	IN_Lamp5_young._.Rep2	58	Rgs8	Promoter	58	uc007dad.1	0.6188	22721	0
22722	chr1	153653592	153654092	501	*	22.3551	0.735	0.614	2	DG_old._.n2hippo108	804	Rgs8	Intronic	804	uc007dad.1	0.501	22722	0
22723	chr1	153654182	153654682	501	*	6.63581	0.378	0.17	2	DG_young._.n2hippo7	1394	Rgs8	Intronic	1394	uc007dad.1	0.475	22723	0
22724	chr1	153656121	153656621	501	*	5.43042	0.719	0.348	2	IN_Vip_old._.n2hippo108	3333	Rgs8	Intronic	3333	uc007dad.1	0.499	22724	0
22725	chr1	153657615	153658115	501	*	14.2418	0.672	0.497	2	CA3_young._.n2hippo7	4827	Rgs8	Intronic	4827	uc007dad.1	0.4611	22725	0
22726	chr1	153659183	153659683	501	*	4.17205	0.25	0.08	2	DG_old._.n2hippo108	6395	Rgs8	Intronic	6395	uc007dad.1	0.4331	22726	0
22727	chr1	153660331	153660831	501	*	8.02566	0.818	0.532	2	IN_Vip_old._.n2hippo108	7543	Rgs8	Intronic	5254	uc057kgw.1	0.4371	22727	0
22728	chr1	153661076	153661576	501	*	95.06	0.917	0.882	2	DG_old._.n2hippo108	8288	Rgs8	Intronic	4509	uc057kgw.1	0.525	22728	0
22729	chr1	153661628	153662128	501	*	3.37141	0.121	0.024	2	Astro_old._.n2hippo108	8840	Rgs8	Intronic	3957	uc057kgw.1	0.5449	22729	0
22730	chr1	153662789	153663289	501	*	26.801	0.742	0.623	2	DG_old._.n1hippo108	10001	Rgs8	Intronic	2796	uc057kgw.1	0.4052	22730	0
22731	chr1	153664431	153664931	501	*	5.5939	0.373	0.164	2	DG_old._.n2hippo108	11643	Rgs8	Intronic	1154	uc057kgw.1	0.497	22731	0
22732	chr1	153665383	153665883	501	*	55.6206	0.907	0.859	2	Sub_young._.n1hippo7	12595	Rgs8	Intronic	202	uc057kgw.1	0.5529	22732	0
22733	chr1	153666219	153666719	501	*	10.7066	0.611	0.41	2	Sub_young._.n2hippo7	13431	Rgs8	Intronic	632	uc057kgw.1	0.521	22733	0
22734	chr1	153666993	153667493	501	*	8.38804	0.541	0.313	2	Sub_young._.n2hippo7	14205	Rgs8	Intronic	1406	uc057kgw.1	0.507	22734	0
22735	chr1	153667496	153667996	501	*	12.3393	0.646	0.463	2	Sub_young._.n2hippo7	14708	Rgs8	Intronic	1909	uc057kgw.1	0.5309	22735	0
22736	chr1	153669651	153670151	501	*	4.74417	0.655	0.421	2	IN_Lamp5_old._.Rep1	16863	Rgs8	Intronic	4064	uc057kgw.1	0.4551	22736	0
22737	chr1	153671284	153671784	501	*	6.10298	0.816	0.62	2	IN_Lamp5_young._.Rep2	18496	Rgs8	Intronic	5697	uc057kgw.1	0.483	22737	0
22738	chr1	153672690	153673190	501	*	29.6925	0.713	0.598	2	CA1_young._.n2hippo7	19902	Rgs8	Intronic	7103	uc057kgw.1	0.505	22738	0
22739	chr1	153673861	153674361	501	*	61.3663	0.935	0.893	2	CA3_old._.n1hippo108	21073	Rgs8	Intronic	8274	uc057kgw.1	0.483	22739	0
22740	chr1	153674950	153675450	501	*	5.98032	0.475	0.236	2	Sub_old._.n2hippo108	22162	Rgs8	Intronic	9363	uc057kgw.1	0.487	22740	0
22741	chr1	153675552	153676052	501	*	64.5817	0.912	0.866	2	Sub_young._.n2hippo7	22764	Rgs8	Intronic	9965	uc057kgw.1	0.4431	22741	0
22742	chr1	153676988	153677488	501	*	46.2016	0.877	0.812	2	Sub_young._.n2hippo7	24200	Rgs8	Intronic	11401	uc057kgw.1	0.4531	22742	0
22743	chr1	153678435	153678935	501	*	28.4138	0.811	0.709	2	Sub_young._.n2hippo7	25647	Rgs8	Intronic	12848	uc057kgw.1	0.4271	22743	0
22744	chr1	153679160	153679660	501	*	94.6417	0.971	0.954	2	CA3_young._.n2hippo7	26372	Rgs8	Intronic	13573	uc057kgw.1	0.521	22744	0
22745	chr1	153680113	153680613	501	*	7.42101	0.807	0.63	2	IN_Lamp5_old._.Rep1	27325	Rgs8	Intronic	14526	uc057kgw.1	0.5269	22745	0
22746	chr1	153680739	153681239	501	*	5.98032	0.475	0.236	2	Sub_old._.n2hippo108	27951	Rgs8	Intronic	15152	uc057kgw.1	0.521	22746	0
22747	chr1	153683322	153683822	501	*	25.6838	0.979	0.979	NA	VascMening_young._.Rep1	30534	Rgs8	Intronic	17735	uc057kgw.1	0.499	22747	0
22748	chr1	153685251	153685751	501	*	4.74417	0.655	0.421	2	IN_Lamp5_old._.Rep1	32463	Rgs8	Intronic	19664	uc057kgw.1	0.4691	22748	0
22749	chr1	153694352	153694852	501	*	6.02325	0.356	0.128	2	CA3_young._.n1hippo7	41564	Rgs8	Exonic	28765	uc057kgw.1	0.4531	22749	0
22750	chr1	153695004	153695504	501	*	6.10298	0.816	0.62	2	IN_Lamp5_young._.Rep2	42216	Rgs8	Exonic	29417	uc057kgw.1	0.4691	22750	0
22751	chr1	153695949	153696449	501	*	3.88607	0.29	0.096	2	Sub_old._.n2hippo108	41629	C230024C17Rik	Exonic	30362	uc057kgw.1	0.509	22751	0
22752	chr1	153696504	153697004	501	*	35.9326	0.845	0.762	2	Sub_young._.n2hippo7	41074	C230024C17Rik	Exonic	30917	uc057kgw.1	0.5289	22752	0
22753	chr1	153697058	153697558	501	*	6.34878	0.421	0.205	2	DG_old._.n2hippo108	40520	C230024C17Rik	Exonic	31471	uc057kgw.1	0.5429	22753	0
22754	chr1	153697605	153698105	501	*	63.8094	0.856	0.798	2	DG_young._.n2hippo7	39973	C230024C17Rik	Distal	32018	uc057kgw.1	0.525	22754	0
22755	chr1	153698456	153698956	501	*	2.60329	0.116	0.014	2	CA3_old._.n2hippo108	39122	C230024C17Rik	Distal	32869	uc057kgw.1	0.5309	22755	0
22756	chr1	153699153	153699653	501	*	4.17228	0.639	0.287	2	IN_Vip_old._.n1hippo108	38425	C230024C17Rik	Distal	33566	uc057kgw.1	0.4571	22756	0
22757	chr1	153700367	153700867	501	*	9.95592	0.559	0.334	2	CA3_young._.n2hippo7	37211	C230024C17Rik	Distal	34780	uc057kgw.1	0.4671	22757	0
22758	chr1	153703320	153703820	501	*	173.699	0.928	0.887	2	Astro_young._.n1hippo7	34258	C230024C17Rik	Distal	34258	uc029que.1	0.5529	22758	0
22759	chr1	153704177	153704677	501	*	11.637	0.63	0.347	2	EPC/CPC_young._.Rep1	33401	C230024C17Rik	Distal	33401	uc029que.1	0.509	22759	0
22760	chr1	153709788	153710288	501	*	8.17955	0.574	0.339	2	Sub_old._.n1hippo108	27790	C230024C17Rik	Distal	27790	uc029que.1	0.4311	22760	0
22761	chr1	153717946	153718446	501	*	19.2366	0.764	0.636	2	Sub_young._.n1hippo7	19632	C230024C17Rik	Distal	19632	uc029que.1	0.4731	22761	0
22762	chr1	153721875	153722375	501	*	6.91744	0.748	0.748	NA	VascMening_young._.Rep1	15703	C230024C17Rik	Exonic	15703	uc029que.1	0.4471	22762	0
22763	chr1	153726495	153726995	501	*	23.6636	0.812	0.693	2	Sub_old._.n2hippo108	11083	C230024C17Rik	Intronic	11083	uc029que.1	0.5529	22763	0
22764	chr1	153729818	153730318	501	*	8.61179	0.577	0.365	2	Sub_young._.n1hippo7	7760	C230024C17Rik	Intronic	7760	uc029que.1	0.497	22764	0
22765	chr1	153730638	153731138	501	*	30.8541	0.97	0.952	2	Endo_young._.Rep1	6940	C230024C17Rik	Intronic	6940	uc029que.1	0.5409	22765	0
22766	chr1	153731977	153732477	501	*	18.5501	0.744	0.61	2	Oligo_young._.n2hippo7	5601	C230024C17Rik	Intronic	5601	uc029que.1	0.475	22766	0
22767	chr1	153732711	153733211	501	*	4.74417	0.655	0.421	2	IN_Lamp5_old._.Rep1	4867	C230024C17Rik	Intronic	4867	uc029que.1	0.505	22767	0
22768	chr1	153733261	153733761	501	*	34.8319	0.841	0.754	2	Sub_young._.n2hippo7	4317	C230024C17Rik	Intronic	4317	uc029que.1	0.6088	22768	0
22769	chr1	153737304	153737804	501	*	8.65187	0.876	0.732	2	IN_Lamp5_young._.Rep2	274	C230024C17Rik	Exonic	274	uc029que.1	0.4711	22769	0
22770	chr1	153737969	153738469	501	*	9.99244	0.636	0.423	2	Sub_old._.n2hippo108	389	C230024C17Rik	Promoter	389	uc029que.1	0.5409	22770	0
22771	chr1	153739408	153739908	501	*	5.57562	0.394	0.175	2	Sub_young._.n2hippo7	694	Rgs16	Promoter	694	uc007dae.2	0.4631	22771	0
22772	chr1	153740029	153740529	501	*	23.4542	0.972	0.972	NA	VascMening_young._.Rep1	73	Rgs16	Promoter	73	uc007dae.2	0.6188	22772	0
22773	chr1	153740777	153741277	501	*	5.58419	0.75	0.492	2	IN_Lamp5_old._.Rep2	673	Rgs16	Intronic	673	uc007dae.2	0.517	22773	0
22774	chr1	153741518	153742018	501	*	26.487	0.742	0.594	2	Astro_young._.n2hippo7	1414	Rgs16	Intronic	1414	uc007dae.2	0.4591	22774	0
22775	chr1	153742346	153742846	501	*	38.2786	0.786	0.698	2	DG_young._.n2hippo7	2242	Rgs16	Intronic	2242	uc007dae.2	0.3752	22775	0
22776	chr1	153746044	153746544	501	*	19.8202	0.754	0.626	2	Oligo_young._.n2hippo7	3131	Rnasel	Distal	3131	uc007daf.1	0.5309	22776	0
22777	chr1	153746662	153747162	501	*	32.7779	0.902	0.82	2	IN_Sst/Pvalb_old._.n2hippo108	2513	Rnasel	Distal	2513	uc007daf.1	0.481	22777	0
22778	chr1	153748476	153748976	501	*	28.7728	0.807	0.689	2	MG_old._.n2hippo108	699	Rnasel	Promoter	699	uc007daf.1	0.4571	22778	0
22779	chr1	153749167	153749667	501	*	49.3928	0.9	0.839	2	Sub_old._.n1hippo108	8	Rnasel	Promoter	8	uc007daf.1	0.493	22779	0
22780	chr1	153749931	153750431	501	*	5.98032	0.475	0.236	2	Sub_old._.n2hippo108	754	Rnasel	Intronic	754	uc007daf.1	0.485	22780	0
22781	chr1	153751706	153752206	501	*	15.6061	0.916	0.825	2	CA2_old._.Rep2	2529	Rnasel	Exonic	11	uc007dah.1	0.521	22781	0
22782	chr1	153752449	153752949	501	*	7.47777	0.537	0.294	2	MG_young._.n2hippo7	3272	Rnasel	Exonic	145	uc007daj.2	0.4611	22782	0
22783	chr1	153753780	153754280	501	*	8.15431	0.581	0.342	2	MG_old._.n2hippo108	4603	Rnasel	Exonic	1184	uc007daj.2	0.523	22783	0
22784	chr1	153762224	153762724	501	*	17.1463	0.588	0.428	2	CA1_young._.n1hippo7	13047	Rnasel	Exonic	9628	uc007daj.2	0.4471	22784	0
22785	chr1	153764079	153764579	501	*	11.9478	0.596	0.394	2	CA3_young._.n1hippo7	14902	Rnasel	Distal	11483	uc007daj.2	0.3752	22785	0
22786	chr1	153766167	153766667	501	*	5.34162	0.724	0.373	2	IN_Vip_young._.n1hippo7	16990	Rnasel	Distal	13571	uc007daj.2	0.479	22786	0
22787	chr1	153767247	153767747	501	*	26.4001	0.792	0.663	2	MG_young._.n1hippo7	18070	Rnasel	Distal	14651	uc007daj.2	0.4331	22787	0
22788	chr1	153768323	153768823	501	*	9.08837	0.634	0.408	2	CA3_old._.n2hippo108	19146	Rnasel	Distal	15727	uc007daj.2	0.4471	22788	0
22789	chr1	153771338	153771838	501	*	3.39499	0.228	0.043	2	CA3_old._.n2hippo108	22161	Rnasel	Distal	18742	uc007daj.2	0.4631	22789	0
22790	chr1	153776212	153776712	501	*	158.54	0.939	0.915	2	CA1_young._.n1hippo7	27035	Rnasel	Distal	23616	uc007daj.2	0.4451	22790	0
22791	chr1	153785590	153786090	501	*	13.0973	0.671	0.473	2	MG_old._.n1hippo108	36413	Rnasel	Intronic	32994	uc007daj.2	0.4711	22791	0
22792	chr1	153802621	153803121	501	*	18.0926	0.6	0.445	2	CA1_young._.n1hippo7	41269	Rgsl1	Intronic	18701	uc007dal.2	0.4212	22792	0
22793	chr1	153803511	153804011	501	*	22.7897	0.776	0.637	2	MG_old._.n2hippo108	40379	Rgsl1	Intronic	17811	uc007dal.2	0.483	22793	0
22794	chr1	153807310	153807810	501	*	11.3083	0.621	0.387	2	CA3_old._.n1hippo108	36580	Rgsl1	Intronic	14012	uc007dal.2	0.4112	22794	0
22795	chr1	153821292	153821792	501	*	17.6012	0.725	0.576	2	Sub_young._.n2hippo7	22598	Rgsl1	Exonic	30	uc007dal.2	0.4591	22795	0
22796	chr1	153842305	153842805	501	*	14.495	0.69	0.484	2	CA3_old._.n1hippo108	1585	Rgsl1	Intronic	1585	uc029quf.1	0.4671	22796	0
22797	chr1	153846854	153847354	501	*	60.7918	0.906	0.857	2	Sub_young._.n2hippo7	2962	Rgsl1	Distal	2962	uc029quf.1	0.4591	22797	0
22798	chr1	153854787	153855287	501	*	86.6924	0.922	0.889	2	CA1_old._.n2hippo108	3841	Teddm2	Distal	3841	uc007dam.1	0.4731	22798	0
22799	chr1	153881412	153881912	501	*	12.7554	0.679	0.509	2	Sub_young._.n1hippo7	7316	Teddm1b	Distal	7316	uc007dao.1	0.3752	22799	0
22800	chr1	153886288	153886788	501	*	4.79718	0.752	0.363	2	ImN_young._.n1hippo7	5107	Teddm1a	Distal	5107	uc007dap.2	0.5529	22800	0
22801	chr1	153893595	153894095	501	*	7.88344	0.457	0.223	2	CA3_young._.n1hippo7	2198	Teddm1a	Distal	2198	uc007dap.2	0.4471	22801	0
22802	chr1	153894115	153894615	501	*	8.14913	0.566	0.318	2	MG_old._.n1hippo108	2718	Teddm1a	Distal	2718	uc007dap.2	0.487	22802	0
22803	chr1	153894841	153895341	501	*	145.316	0.947	0.925	2	CA1_old._.n1hippo108	3444	Teddm1a	Distal	3444	uc007dap.2	0.4331	22803	0
22804	chr1	153895417	153895917	501	*	3.994	0.262	0.061	2	Astro_young._.n1hippo7	4020	Teddm1a	Distal	4020	uc007dap.2	0.4631	22804	0
22805	chr1	153896740	153897240	501	*	6.55275	0.411	0.179	2	Astro_young._.n2hippo7	2935	Mir8114	Distal	2935	uc033fml.1	0.495	22805	0
22806	chr1	153897585	153898085	501	*	25.7419	0.779	0.644	2	MG_old._.n1hippo108	2090	Mir8114	Distal	2090	uc033fml.1	0.523	22806	0
22807	chr1	153898215	153898715	501	*	6.92551	0.495	0.273	2	Astro_old._.n1hippo108	1460	Mir8114	Promoter	1460	uc033fml.1	0.479	22807	0
22808	chr1	153898987	153899487	501	*	22.5284	0.791	0.668	2	CA3_young._.n2hippo7	688	Mir8114	Promoter	688	uc033fml.1	0.515	22808	0
22809	chr1	153899628	153900128	501	*	648.365	0.999	0.998	2	Astro_old._.n1hippo108	47	Mir8114	Promoter	47	uc033fml.1	0.6427	22809	0
22810	chr1	153900317	153900817	501	*	62.6573	0.88	0.822	2	Oligo_young._.n2hippo7	637	Glul	Intronic	358	uc007dan.1	0.6727	22810	0
22811	chr1	153901240	153901740	501	*	38.712	0.798	0.679	2	Astro_young._.n1hippo7	1560	Glul	Intronic	1281	uc007dan.1	0.5289	22811	0
22812	chr1	153902248	153902748	501	*	29.1799	0.757	0.616	2	Astro_young._.n2hippo7	2568	Glul	Intronic	2289	uc007dan.1	0.4391	22812	0
22813	chr1	153903018	153903518	501	*	43.7625	0.848	0.774	2	Oligo_young._.n2hippo7	3338	Glul	Intronic	3059	uc007dan.1	0.511	22813	0
22814	chr1	153904154	153904654	501	*	38.1856	0.884	0.805	2	CA3_old._.n1hippo108	4474	Glul	Intronic	4195	uc007dan.1	0.475	22814	0
22815	chr1	153904891	153905391	501	*	33.3218	0.777	0.645	2	Astro_young._.n2hippo7	5211	Glul	Intronic	4932	uc007dan.1	0.479	22815	0
22816	chr1	153906053	153906553	501	*	24.1849	0.734	0.579	2	Astro_young._.n1hippo7	6373	Glul	Intronic	6094	uc007dan.1	0.487	22816	0
22817	chr1	153906991	153907491	501	*	22.1863	0.676	0.52	2	Astro_old._.n2hippo108	7311	Glul	Intronic	7032	uc007dan.1	0.5369	22817	0
22818	chr1	153907578	153908078	501	*	4.27217	0.324	0.117	2	Oligo_young._.n2hippo7	7898	Glul	Intronic	7619	uc007dan.1	0.503	22818	0
22819	chr1	153908141	153908641	501	*	16.0692	0.72	0.574	2	Oligo_young._.n2hippo7	8461	Glul	Exonic	8182	uc007dan.1	0.4711	22819	0
22820	chr1	153908677	153909177	501	*	30.5473	0.764	0.627	2	Astro_young._.n2hippo7	8997	Glul	Exonic	8718	uc007dan.1	0.4711	22820	0
22821	chr1	153909259	153909759	501	*	7.72616	0.482	0.259	2	Oligo_old._.n2hippo108	9579	Glul	Exonic	9300	uc007dan.1	0.3872	22821	0
22822	chr1	153909798	153910298	501	*	22.5589	0.715	0.547	2	Astro_young._.n2hippo7	10118	Glul	Distal	9839	uc007dan.1	0.4711	22822	0
22823	chr1	153910320	153910820	501	*	73.463	0.907	0.85	2	MG_young._.n2hippo7	10640	Glul	Distal	10361	uc007dan.1	0.489	22823	0
22824	chr1	153911153	153911653	501	*	3.41534	0.22	0.06	2	Oligo_young._.n2hippo7	11473	Glul	Distal	11194	uc007dan.1	0.4212	22824	0
22825	chr1	153911671	153912171	501	*	50.9132	0.834	0.756	2	Astro_old._.n1hippo108	11991	Glul	Distal	11712	uc007dan.1	0.4551	22825	0
22826	chr1	153912351	153912851	501	*	36.1466	0.789	0.665	2	Astro_young._.n2hippo7	12671	Glul	Distal	12392	uc007dan.1	0.4631	22826	0
22827	chr1	153913157	153913657	501	*	4.15837	0.306	0.101	2	MG_young._.n2hippo7	13477	Glul	Distal	13198	uc007dan.1	0.3353	22827	0
22828	chr1	153913811	153914311	501	*	60.277	0.885	0.816	2	MG_old._.n2hippo108	14131	Glul	Distal	13852	uc007dan.1	0.4531	22828	0
22829	chr1	153914566	153915066	501	*	10.1085	0.461	0.269	2	CA1_young._.n1hippo7	14886	Glul	Distal	14607	uc007dan.1	0.4431	22829	0
22830	chr1	153915125	153915625	501	*	13.9982	0.626	0.418	2	Astro_young._.n2hippo7	15445	Glul	Distal	15166	uc007dan.1	0.489	22830	0
22831	chr1	153915659	153916159	501	*	11.7379	0.585	0.365	2	Astro_young._.n2hippo7	15979	Glul	Distal	15700	uc007dan.1	0.521	22831	0
22832	chr1	153916244	153916744	501	*	3.16173	0.176	0.041	2	MG_young._.n2hippo7	16564	Glul	Distal	16285	uc007dan.1	0.4591	22832	0
22833	chr1	153918130	153918630	501	*	4.11226	0.318	0.104	2	Astro_old._.n1hippo108	18450	Glul	Distal	18171	uc007dan.1	0.517	22833	0
22834	chr1	153918720	153919220	501	*	9.14241	0.567	0.348	2	Sub_young._.n2hippo7	19040	Glul	Distal	18761	uc007dan.1	0.4691	22834	0
22835	chr1	153919819	153920319	501	*	6.13608	0.482	0.204	2	MG_young._.n1hippo7	20139	Glul	Distal	19860	uc007dan.1	0.5289	22835	0
22836	chr1	153920782	153921282	501	*	4.01041	0.305	0.069	2	MG_young._.n1hippo7	21102	Glul	Distal	20823	uc007dan.1	0.497	22836	0
22837	chr1	153921480	153921980	501	*	17.6025	0.73	0.558	2	MG_young._.n1hippo7	21800	Glul	Distal	21521	uc007dan.1	0.4052	22837	0
22838	chr1	153922738	153923238	501	*	50.1182	0.828	0.729	2	Astro_young._.n1hippo7	23058	Glul	Distal	22779	uc007dan.1	0.515	22838	0
22839	chr1	153923537	153924037	501	*	5.21444	0.41	0.17	2	MG_young._.n2hippo7	23857	Glul	Distal	23578	uc007dan.1	0.3952	22839	0
22840	chr1	153924935	153925435	501	*	30.3113	0.814	0.702	2	MG_old._.n2hippo108	25255	Glul	Distal	24976	uc007dan.1	0.4731	22840	0
22841	chr1	153935873	153936373	501	*	40.1029	0.802	0.687	2	Astro_young._.n1hippo7	36193	Glul	Distal	35914	uc007dan.1	0.483	22841	0
22842	chr1	153939239	153939739	501	*	22.1863	0.676	0.52	2	Astro_old._.n2hippo108	39559	Glul	Distal	39280	uc007dan.1	0.4611	22842	0
22843	chr1	153940120	153940620	501	*	17.1463	0.588	0.428	2	CA1_young._.n1hippo7	40440	Glul	Distal	40161	uc007dan.1	0.4192	22843	0
22844	chr1	153940918	153941418	501	*	80.2429	0.929	0.893	2	Sub_young._.n2hippo7	41238	Glul	Distal	40959	uc007dan.1	0.4631	22844	0
22845	chr1	153945187	153945687	501	*	4.11777	0.199	0.037	2	Astro_old._.n2hippo108	45507	Glul	Distal	45228	uc007dan.1	0.475	22845	0
22846	chr1	153947775	153948275	501	*	63.0714	0.924	0.879	2	Sub_old._.n2hippo108	48095	Glul	Distal	47816	uc007dan.1	0.475	22846	0
22847	chr1	153948845	153949345	501	*	25.7458	0.793	0.663	2	MG_old._.n2hippo108	49165	Glul	Distal	48886	uc007dan.1	0.523	22847	0
22848	chr1	153949739	153950239	501	*	7.47777	0.537	0.294	2	MG_young._.n2hippo7	50059	Glul	Distal	49780	uc007dan.1	0.481	22848	0
22849	chr1	153951861	153952361	501	*	15.7479	0.704	0.526	2	MG_old._.n1hippo108	52181	Glul	Distal	51902	uc007dan.1	0.477	22849	0
22850	chr1	153953197	153953697	501	*	46.0165	0.897	0.834	2	Sub_old._.n2hippo108	53517	Glul	Distal	53238	uc007dan.1	0.5489	22850	0
22851	chr1	153953748	153954248	501	*	76.9523	0.937	0.901	2	Sub_old._.n2hippo108	54068	Glul	Distal	53789	uc007dan.1	0.497	22851	0
22852	chr1	153958196	153958696	501	*	81.0406	0.899	0.851	2	Oligo_young._.n2hippo7	58516	Glul	Distal	58237	uc007dan.1	0.4551	22852	0
22853	chr1	153959578	153960078	501	*	27.3771	0.805	0.699	2	Sub_young._.n2hippo7	59898	Glul	Distal	59619	uc007dan.1	0.4411	22853	0
22854	chr1	153960220	153960720	501	*	4.39142	0.324	0.117	2	Oligo_young._.n1hippo7	60540	Glul	Distal	60261	uc007dan.1	0.4212	22854	0
22855	chr1	153961227	153961727	501	*	6.27779	0.47	0.224	2	Oligo_young._.n1hippo7	61547	Glul	Distal	61268	uc007dan.1	0.4551	22855	0
22856	chr1	153962117	153962617	501	*	49.2556	0.816	0.731	2	Oligo_old._.n2hippo108	62437	Glul	Distal	62158	uc007dan.1	0.4251	22856	0
22857	chr1	153962619	153963119	501	*	3.21897	0.168	0.025	2	Astro_young._.n1hippo7	62939	Glul	Distal	62660	uc007dan.1	0.3792	22857	0
22858	chr1	153963216	153963716	501	*	7.10594	0.522	0.308	2	Oligo_young._.n2hippo7	63536	Glul	Distal	63257	uc007dan.1	0.499	22858	0
22859	chr1	153963936	153964436	501	*	29.6991	0.799	0.697	2	Oligo_young._.n1hippo7	64256	Glul	Distal	63977	uc007dan.1	0.501	22859	0
22860	chr1	153965277	153965777	501	*	6.91744	0.748	0.748	NA	VascMening_young._.Rep1	65597	Glul	Distal	65318	uc007dan.1	0.4251	22860	0
22861	chr1	153965841	153966341	501	*	3.474	0.361	0.094	2	EPC/CPC_old._.Rep1	66161	Glul	Distal	65882	uc007dan.1	0.4371	22861	0
22862	chr1	153969030	153969530	501	*	5.21444	0.41	0.17	2	MG_young._.n2hippo7	69350	Glul	Distal	69071	uc007dan.1	0.483	22862	0
22863	chr1	153971930	153972430	501	*	5.00895	0.394	0.17	2	Astro_old._.n1hippo108	72250	Glul	Distal	71971	uc007dan.1	0.3792	22863	0
22864	chr1	153973317	153973817	501	*	6.11185	0.771	0.771	NA	unknown_young._.Rep1	73637	Glul	Distal	73358	uc007dan.1	0.4351	22864	0
22865	chr1	153974253	153974753	501	*	110.03	0.901	0.856	2	Astro_old._.n1hippo108	74573	Glul	Distal	74294	uc007dan.1	0.4651	22865	0
22866	chr1	153974774	153975274	501	*	2.57292	0.141	0.006	2	EPC/CPC_old._.Rep2	75094	Glul	Distal	74815	uc007dan.1	0.4671	22866	0
22867	chr1	153977687	153978187	501	*	20.8123	0.719	0.581	2	Astro_old._.n1hippo108	78007	Glul	Distal	77728	uc007dan.1	0.4731	22867	0
22868	chr1	153978194	153978694	501	*	358.117	0.958	0.937	2	Astro_old._.n2hippo108	78514	Glul	Distal	78235	uc007dan.1	0.4371	22868	0
22869	chr1	153979306	153979806	501	*	10.4367	0.581	0.351	2	Astro_young._.n1hippo7	79626	Glul	Distal	79347	uc007dan.1	0.505	22869	0
22870	chr1	153980265	153980765	501	*	12.5107	0.671	0.502	2	Oligo_young._.n2hippo7	80585	Glul	Distal	80306	uc007dan.1	0.4631	22870	0
22871	chr1	153980815	153981315	501	*	154.066	0.937	0.907	2	Oligo_young._.n2hippo7	81135	Glul	Distal	80856	uc007dan.1	0.5509	22871	0
22872	chr1	153982175	153982675	501	*	10.2616	0.626	0.438	2	Oligo_young._.n2hippo7	82495	Glul	Distal	82216	uc007dan.1	0.493	22872	0
22873	chr1	153983551	153984051	501	*	4.39142	0.324	0.117	2	Oligo_young._.n1hippo7	83871	Glul	Distal	83592	uc007dan.1	0.485	22873	0
22874	chr1	153991018	153991518	501	*	9.17841	0.597	0.4	2	Oligo_young._.n2hippo7	91338	Glul	Distal	91059	uc007dan.1	0.4731	22874	0
22875	chr1	153994011	153994511	501	*	9.17841	0.597	0.4	2	Oligo_young._.n2hippo7	94331	Glul	Distal	94052	uc007dan.1	0.4411	22875	0
22876	chr1	153994810	153995310	501	*	229.82	0.958	0.937	2	Oligo_young._.n2hippo7	95130	Glul	Distal	94851	uc007dan.1	0.519	22876	0
22877	chr1	153995993	153996493	501	*	13.6736	0.689	0.528	2	Oligo_young._.n2hippo7	96313	Glul	Distal	96034	uc007dan.1	0.483	22877	0
22878	chr1	153996545	153997045	501	*	22.415	0.772	0.654	2	Oligo_young._.n2hippo7	96865	Glul	Distal	96586	uc007dan.1	0.4192	22878	0
22879	chr1	153997141	153997641	501	*	550.104	0.993	0.988	2	Oligo_old._.n2hippo108	97461	Glul	Distal	97182	uc007dan.1	0.5828	22879	0
22880	chr1	153997728	153998228	501	*	22.415	0.772	0.654	2	Oligo_young._.n2hippo7	98048	Glul	Distal	97769	uc007dan.1	0.475	22880	0
22881	chr1	153998243	153998743	501	*	19.8202	0.754	0.626	2	Oligo_young._.n2hippo7	98563	Glul	Distal	98284	uc007dan.1	0.491	22881	0
22882	chr1	153999909	154000409	501	*	6.12144	0.472	0.253	2	Oligo_young._.n2hippo7	100229	Glul	Distal	99950	uc007dan.1	0.513	22882	0
22883	chr1	154000452	154000952	501	*	9.17841	0.597	0.4	2	Oligo_young._.n2hippo7	100772	Glul	Distal	100493	uc007dan.1	0.4391	22883	0
22884	chr1	154002286	154002786	501	*	2.61071	0.113	0.021	2	Oligo_young._.n2hippo7	102606	Glul	Distal	102327	uc007dan.1	0.3912	22884	0
22885	chr1	154003649	154004149	501	*	31.8618	0.807	0.689	2	MG_old._.n1hippo108	103969	Glul	Distal	103690	uc007dan.1	0.4571	22885	0
22886	chr1	154004465	154004965	501	*	5.89699	0.487	0.236	2	MG_old._.n2hippo108	104785	Glul	Distal	104506	uc007dan.1	0.4012	22886	0
22887	chr1	154005361	154005861	501	*	7.00493	0.54	0.293	2	MG_old._.n2hippo108	105681	Glul	Distal	105402	uc007dan.1	0.4611	22887	0
22888	chr1	154005973	154006473	501	*	38.2303	0.841	0.744	2	MG_old._.n2hippo108	106293	Glul	Distal	106014	uc007dan.1	0.4611	22888	0
22889	chr1	154006599	154007099	501	*	11.1784	0.642	0.429	2	MG_young._.n2hippo7	106919	Glul	Distal	106640	uc007dan.1	0.4152	22889	0
22890	chr1	154007878	154008378	501	*	13.1024	0.686	0.488	2	MG_old._.n2hippo108	108198	Glul	Distal	107919	uc007dan.1	0.4251	22890	0
22891	chr1	154008443	154008943	501	*	83.9527	0.914	0.861	2	MG_old._.n2hippo108	108763	Glul	Distal	107459	uc007dar.1	0.505	22891	0
22892	chr1	154009257	154009757	501	*	9.34157	0.615	0.385	2	MG_old._.n2hippo108	109577	Glul	Distal	106645	uc007dar.1	0.4092	22892	0
22893	chr1	154012244	154012744	501	*	24.8767	0.792	0.677	2	CA3_young._.n1hippo7	112564	Glul	Distal	103658	uc007dar.1	0.3832	22893	0
22894	chr1	154016449	154016949	501	*	22.3336	0.77	0.626	2	MG_young._.n2hippo7	116769	Glul	Distal	99453	uc007dar.1	0.4671	22894	0
22895	chr1	154025501	154026001	501	*	3.66147	0.207	0.039	2	EPC/CPC_young._.Rep2	125821	Glul	Distal	90401	uc007dar.1	0.3693	22895	0
22896	chr1	154028036	154028536	501	*	3.41534	0.22	0.06	2	Oligo_young._.n2hippo7	128356	Glul	Distal	87866	uc007dar.1	0.507	22896	0
22897	chr1	154028603	154029103	501	*	10.4931	0.622	0.42	2	Oligo_young._.n1hippo7	128923	Glul	Distal	87299	uc007dar.1	0.4371	22897	0
22898	chr1	154029171	154029671	501	*	11.6231	0.645	0.456	2	Oligo_young._.n1hippo7	129491	Glul	Distal	86731	uc007dar.1	0.4671	22898	0
22899	chr1	154029784	154030284	501	*	19.9057	0.742	0.58	2	MG_old._.n1hippo108	130104	Glul	Distal	86118	uc007dar.1	0.4251	22899	0
22900	chr1	154030799	154031299	501	*	11.1784	0.642	0.429	2	MG_young._.n2hippo7	131119	Glul	Distal	85103	uc007dar.1	0.4711	22900	0
22901	chr1	154032463	154032963	501	*	59.5404	0.904	0.854	2	Sub_young._.n2hippo7	132783	Glul	Distal	83439	uc007dar.1	0.515	22901	0
22902	chr1	154033477	154033977	501	*	8.67449	0.58	0.344	2	MG_young._.n2hippo7	133797	Glul	Distal	82425	uc007dar.1	0.3852	22902	0
22903	chr1	154034093	154034593	501	*	99.159	0.922	0.873	2	MG_old._.n1hippo108	134413	Glul	Distal	81809	uc007dar.1	0.507	22903	0
22904	chr1	154036059	154036559	501	*	4.71015	0.268	0.084	2	Astro_young._.n2hippo7	136379	Glul	Distal	79843	uc007dar.1	0.479	22904	0
22905	chr1	154036618	154037118	501	*	20.8562	0.76	0.608	2	MG_young._.n2hippo7	136938	Glul	Distal	79284	uc007dar.1	0.4531	22905	0
22906	chr1	154040821	154041321	501	*	4.83555	0.414	0.171	2	MG_old._.n2hippo108	141141	Glul	Distal	75081	uc007dar.1	0.4571	22906	0
22907	chr1	154043005	154043505	501	*	3.85167	0.173	0.041	2	Astro_young._.n2hippo7	143325	Glul	Distal	72897	uc007dar.1	0.4551	22907	0
22908	chr1	154044642	154045142	501	*	207.303	0.949	0.919	2	Astro_young._.n2hippo7	144962	Glul	Distal	71260	uc007dar.1	0.4631	22908	0
22909	chr1	154046258	154046758	501	*	10.9312	0.481	0.294	2	CA1_young._.n1hippo7	146578	Glul	Distal	69644	uc007dar.1	0.3413	22909	0
22910	chr1	154053442	154053942	501	*	8.72599	0.739	0.445	2	EPC/CPC_old._.Rep1	147494	Zfp648	Distal	62460	uc007dar.1	0.4152	22910	0
22911	chr1	154056220	154056720	501	*	6.8775	0.651	0.364	2	IN_Sst/Pvalb_young._.n2hippo7	144716	Zfp648	Distal	59682	uc007dar.1	0.4471	22911	0
22912	chr1	154059305	154059805	501	*	6.04962	0.752	0.546	2	IN_Lamp5_old._.Rep1	141631	Zfp648	Distal	56597	uc007dar.1	0.3653	22912	0
22913	chr1	154061299	154061799	501	*	36.6139	0.823	0.716	2	MG_old._.n1hippo108	139637	Zfp648	Distal	54603	uc007dar.1	0.4431	22913	0
22914	chr1	154062504	154063004	501	*	40.3687	0.919	0.85	2	IN_Sst/Pvalb_old._.n2hippo108	138432	Zfp648	Distal	53398	uc007dar.1	0.4271	22914	0
22915	chr1	154065821	154066321	501	*	33.0894	0.975	0.959	2	Endo_young._.Rep1	135115	Zfp648	Distal	50081	uc007dar.1	0.523	22915	0
22916	chr1	154069620	154070120	501	*	3.03313	0.175	0.02	2	MG_young._.n1hippo7	131316	Zfp648	Distal	46282	uc007dar.1	0.481	22916	0
[truncated: 64,808,756 more chars]
