## Supplementary Table 2 for "Age-associated transcriptomic and epigenetic alterations in mouse hippocampus" (part 1 of 3)

### Sheet: TableIndex
Supplementary Table S2	DEG and DAR analyses related to Figure 2.
Table	Description
A.DEG_Seurat	Contains differentially expressed genes in cells at different ages, found by FindMarkers Seurat function. In Figure 2, genes with an adjusted p-value < 0.05 was shown.
B.DAR_edgeR	Contains differentially accessible regions in cells at different ages, found by edgeR. p-value threshold <0.001. In Direction column, "down" represents "aged-UP", "up" represents "aged-DOWN" of Figure 2.
C.DAR_nearestgenes	Contains geneIDs column obtained by annotatePeaks function of ChIPSeeker package on significant DARs found by edgeR (B).
D.DAR_anno	Contains annotations of aging-DARs of major cell types in Figure 1B.
E.ADriskgenes	Contains the list of genes differentially expressed in Alzherimer's disease in both CA1 and CA3, withdrawn from the Supplementary Table 4 of Miller et al., 2013.

### Sheet: A.DEG_Seurat
celltype	gene	p_val	avg_log2FC	pct.1	pct.2	p_val_adj
ASTRO	Csmd1	1.89085e-66	1.53067	0.746	0.313	6.10461e-62
ASTRO	AC149090.1	2.43986e-57	-0.941747	0.582	0.836	7.87707e-53
ASTRO	C130073E24Rik	1.6777e-44	-1.21936	0.028	0.294	5.41644e-40
ASTRO	Malat1	3.21469e-42	0.321978	1	1	1.03786e-37
ASTRO	Ctnna2	4.35282e-39	0.963608	0.883	0.693	1.40531e-34
ASTRO	Brinp3	1.37427e-34	-1.20211	0.34	0.634	4.43684e-30
ASTRO	Erbb4	6.841e-32	-1.06543	0.355	0.641	2.20862e-27
ASTRO	Sema6d	2.69074e-27	0.787512	0.837	0.648	8.68705e-23
ASTRO	Csmd2	4.09206e-24	0.688568	0.249	0.059	1.32112e-19
ASTRO	Il1rapl1	6.69928e-21	-0.793284	0.653	0.769	2.16286e-16
ASTRO	Grip1	7.03231e-21	0.947455	0.393	0.169	2.27038e-16
ASTRO	Pcdh11x	3.14861e-19	-0.785852	0.433	0.648	1.01653e-14
ASTRO	Cped1	8.13998e-19	-0.747661	0.141	0.356	2.62799e-14
ASTRO	Tnc	8.24402e-19	0.80683	0.383	0.161	2.66158e-14
ASTRO	Cdh19	2.35573e-18	-0.72227	0.389	0.604	7.60546e-14
ASTRO	Luzp2	1.32522e-17	-0.597866	0.831	0.912	4.27846e-13
ASTRO	Sncaip	2.73413e-17	0.671307	0.258	0.092	8.82714e-13
ASTRO	Tox	2.83564e-17	-0.591362	0.476	0.707	9.15486e-13
ASTRO	C4b	5.48577e-17	-0.547195	0.117	0.301	1.77108e-12
ASTRO	Nrg1	3.14808e-16	0.97807	0.205	0.066	1.01636e-11
ASTRO	Gm48742	6.45287e-15	0.614414	0.537	0.357	2.08331e-10
ASTRO	Fgf14	2.42965e-14	-0.536879	0.625	0.792	7.84414e-10
ASTRO	Efemp1	2.43681e-14	-0.579294	0.132	0.301	7.86723e-10
ASTRO	Dpyd	2.99597e-14	-0.670296	0.209	0.389	9.67248e-10
ASTRO	8030451A03Rik	6.0526e-14	0.544432	0.217	0.07	1.95408e-09
ASTRO	Rora	7.8719e-14	0.283658	0.996	0.996	2.54144e-09
ASTRO	Dscaml1	1.43039e-13	0.831802	0.147	0.037	4.61801e-09
ASTRO	Dmd	2.80926e-13	-0.425779	0.869	0.944	9.0697e-09
ASTRO	Pcdh9	3.4537e-13	-0.328185	0.982	0.997	1.11503e-08
ASTRO	Nr6a1	4.12664e-13	-0.594536	0.223	0.405	1.33228e-08
ASTRO	Dok6	7.71548e-13	0.532284	0.297	0.129	2.49094e-08
ASTRO	Cadps	4.11228e-12	0.729943	0.32	0.171	1.32765e-07
ASTRO	Lrmda	7.54342e-12	-0.546612	0.47	0.637	2.43539e-07
ASTRO	Adgrv1	9.66606e-12	0.953759	0.145	0.052	3.12069e-07
ASTRO	Acss3	1.94983e-11	-0.458105	0.125	0.281	6.29501e-07
ASTRO	Dclk1	4.1822e-11	0.29505	0.984	0.953	1.35022e-06
ASTRO	Wls	1.0463e-10	-0.492982	0.245	0.415	3.37798e-06
ASTRO	Pcdhb14	1.15828e-10	-0.283726	0.05	0.158	3.7395e-06
ASTRO	Abca1	2.59076e-10	-0.512534	0.392	0.548	8.36426e-06
ASTRO	Thsd7a	2.96702e-10	-0.513954	0.239	0.39	9.57904e-06
ASTRO	Aff3	5.31281e-10	0.525862	0.203	0.099	1.71524e-05
ASTRO	Cd9	5.88143e-10	0.513888	0.556	0.374	1.89882e-05
ASTRO	Dlg2	6.5069e-10	-0.644459	0.393	0.529	2.10075e-05
ASTRO	Shroom3	8.94542e-10	-0.386063	0.286	0.458	2.88803e-05
ASTRO	Nrxn3	8.95689e-10	0.750315	0.282	0.148	2.89173e-05
ASTRO	Cadm1	9.02193e-10	-0.32862	0.929	0.976	2.91273e-05
ASTRO	Mapk10	1.27585e-09	-0.404103	0.693	0.78	4.11907e-05
ASTRO	Tox3	1.88291e-09	0.422453	0.129	0.036	6.07896e-05
ASTRO	Ddx5	2.78723e-09	-0.340706	0.884	0.933	8.99856e-05
ASTRO	Scg5	2.80513e-09	0.43073	0.31	0.165	9.05637e-05
ASTRO	Mt1	4.97073e-09	0.394202	0.846	0.753	0.00016048
ASTRO	Ifi27	5.17771e-09	-0.357331	0.088	0.175	0.000167162
ASTRO	Ccdc85a	5.48453e-09	-0.546787	0.476	0.614	0.000177068
ASTRO	Gm28175	6.26101e-09	0.48329	0.199	0.092	0.000202137
ASTRO	Mbnl1	6.30768e-09	-0.434204	0.549	0.636	0.000203644
ASTRO	Fgf13	1.02682e-08	-0.603739	0.358	0.496	0.000331508
ASTRO	Lrrc4c	1.05064e-08	-0.324106	0.889	0.945	0.0003392
ASTRO	Cntn1	1.30315e-08	-0.482714	0.473	0.636	0.000420722
ASTRO	Gpx8	1.95924e-08	0.293851	0.102	0.023	0.000632542
ASTRO	A830019P07Rik	3.45561e-08	-0.513498	0.258	0.385	0.00111564
ASTRO	Bmp6	3.77859e-08	-0.47895	0.07	0.174	0.00121992
ASTRO	Scn8a	6.09821e-08	0.391476	0.19	0.089	0.00196881
ASTRO	Pde1c	7.23681e-08	0.557257	0.218	0.123	0.0023364
ASTRO	Dcc	1.15401e-07	0.597348	0.347	0.214	0.00372573
ASTRO	Rgs7	1.36232e-07	0.433142	0.539	0.406	0.00439824
ASTRO	Gm29514	1.76755e-07	-0.42799	0.117	0.232	0.00570655
ASTRO	Sema6a	2.24705e-07	0.44491	0.279	0.158	0.00725459
ASTRO	Inpp4b	2.41706e-07	-0.552152	0.191	0.316	0.00780349
ASTRO	Eepd1	2.44322e-07	0.447988	0.181	0.105	0.00788795
ASTRO	Bcar3	2.53219e-07	0.404436	0.455	0.323	0.00817517
ASTRO	Dgki	2.60878e-07	0.454592	0.283	0.159	0.00842243
ASTRO	Kirrel3	2.66058e-07	0.299878	0.893	0.907	0.00858968
ASTRO	Creb5	2.81181e-07	0.369889	0.153	0.063	0.00907793
ASTRO	Ldb2	3.25931e-07	0.422181	0.257	0.136	0.0105227
ASTRO	C130071C03Rik	4.29738e-07	0.342227	0.889	0.835	0.0138741
ASTRO	Tmem132b	6.15515e-07	0.563544	0.205	0.122	0.0198719
ASTRO	Nhsl1	7.18357e-07	-0.330356	0.813	0.878	0.0231921
ASTRO	Fmnl2	7.32013e-07	-0.349313	0.694	0.763	0.023633
ASTRO	Pantr1	7.32328e-07	0.392484	0.592	0.463	0.0236432
ASTRO	Gm41836	7.56829e-07	-0.365468	0.095	0.198	0.0244342
ASTRO	Phf21a	9.76461e-07	-0.292193	0.777	0.834	0.031525
ASTRO	Efr3b	1.21567e-06	-0.417375	0.364	0.475	0.0392478
ASTRO	Msra	1.27556e-06	0.392305	0.301	0.188	0.0411813
ASTRO	Auts2	1.49317e-06	0.273434	0.957	0.923	0.048207
ASTRO	Lrrc7	1.55685e-06	0.35626	0.163	0.076	0.0502628
ASTRO	Thbs4	2.04596e-06	0.431324	0.162	0.083	0.0660539
ASTRO	Bmper	2.33082e-06	0.492781	0.193	0.121	0.0752505
ASTRO	Asic2	2.3668e-06	-0.409546	0.361	0.468	0.0764122
ASTRO	Fth1	2.97645e-06	-0.337257	0.49	0.545	0.0960948
ASTRO	Tcf7l2	3.43035e-06	-0.278459	0.703	0.766	0.110749
ASTRO	Kif1a	3.58361e-06	-0.293765	0.315	0.429	0.115697
ASTRO	Sox2ot	3.71636e-06	0.459174	0.54	0.416	0.119983
ASTRO	Atp8a1	4.82465e-06	-0.341198	0.539	0.6	0.155764
ASTRO	Lhfp	4.85497e-06	-0.331825	0.568	0.627	0.156743
ASTRO	Id4	4.86961e-06	0.380575	0.515	0.423	0.157215
ASTRO	Dpysl3	4.91641e-06	0.266467	0.104	0.039	0.158726
ASTRO	Zswim6	5.4873e-06	-0.391086	0.591	0.671	0.177157
ASTRO	Gm11149	5.49657e-06	0.329465	0.414	0.298	0.177457
ASTRO	Nol4	5.76462e-06	-0.315717	0.672	0.76	0.186111
ASTRO	Prox1	5.9178e-06	0.28002	0.153	0.072	0.191056
ASTRO	Rgs20	6.12913e-06	0.259921	0.964	0.947	0.197879
ASTRO	Rnf180	7.69258e-06	0.312959	0.402	0.28	0.248355
ASTRO	2610035D17Rik	7.71577e-06	0.321032	0.537	0.422	0.249104
ASTRO	Pcdh7	7.82662e-06	-0.266865	0.872	0.941	0.252683
ASTRO	Kcnq3	8.95462e-06	0.250491	0.475	0.353	0.2891
ASTRO	Mat2a	9.44684e-06	-0.320496	0.439	0.511	0.304991
ASTRO	Pard3b	9.86034e-06	0.288262	0.809	0.717	0.318341
ASTRO	Tenm4	1.01393e-05	0.393589	0.38	0.26	0.327349
ASTRO	Shisal1	1.12626e-05	0.260682	0.157	0.077	0.363613
ASTRO	Cmya5	1.24553e-05	0.293556	0.159	0.077	0.402118
ASTRO	Pcdh17	1.30035e-05	-0.342277	0.51	0.62	0.419816
ASTRO	Gstm5	1.30518e-05	0.36811	0.659	0.516	0.421378
ASTRO	Kcnj16	1.31587e-05	-0.327571	0.224	0.311	0.424829
ASTRO	Tmem218	1.38652e-05	0.273516	0.174	0.085	0.447638
ASTRO	Agbl4	1.56698e-05	0.372563	0.276	0.181	0.505899
ASTRO	Ephb1	1.61257e-05	0.318928	0.58	0.476	0.520618
ASTRO	Cdh2	1.65855e-05	-0.335341	0.795	0.824	0.535462
ASTRO	Gm48321	1.78714e-05	0.255648	0.163	0.088	0.57698
ASTRO	Me3	1.79403e-05	-0.386541	0.236	0.346	0.579202
ASTRO	Zfr	2.20429e-05	-0.276705	0.543	0.638	0.711654
ASTRO	Scd2	2.23186e-05	-0.25374	0.798	0.855	0.720556
ASTRO	Tmem164	2.25854e-05	-0.253185	0.556	0.659	0.729169
ASTRO	2024-03-03	2.91365e-05	0.252421	0.349	0.232	0.940672
ASTRO	Hes1	3.15265e-05	-0.342252	0.209	0.301	1
ASTRO	Clu	3.20289e-05	0.295003	0.948	0.928	1
ASTRO	Slc35f1	3.68398e-05	0.401005	0.307	0.22	1
ASTRO	Fars2	3.88142e-05	0.375464	0.723	0.651	1
ASTRO	Gpam	3.95693e-05	-0.312535	0.605	0.679	1
ASTRO	P4ha1	4.04149e-05	-0.393945	0.27	0.377	1
ASTRO	Gm14858	4.12288e-05	0.338502	0.395	0.336	1
ASTRO	Ghr	4.39746e-05	-0.300682	0.602	0.693	1
ASTRO	Dach1	4.44615e-05	-0.404709	0.374	0.484	1
ASTRO	Mt2	4.86166e-05	0.363797	0.576	0.462	1
ASTRO	Grm5	5.57928e-05	0.260702	0.309	0.204	1
ASTRO	Ntrk3	6.44107e-05	0.283216	0.237	0.148	1
ASTRO	Mt3	6.56004e-05	0.302579	0.797	0.723	1
ASTRO	Hdac4	6.60974e-05	-0.298605	0.421	0.509	1
ASTRO	Pfkp	6.85396e-05	-0.397135	0.337	0.428	1
ASTRO	Sel1l3	7.11268e-05	0.292168	0.116	0.065	1
ASTRO	Kcnj3	7.44566e-05	-0.52879	0.258	0.349	1
ASTRO	Zbtb16	7.54109e-05	-0.301492	0.132	0.224	1
ASTRO	Phkg1	8.00747e-05	0.29744	0.761	0.707	1
ASTRO	Magi1	8.02822e-05	0.322103	0.632	0.541	1
ASTRO	Nxpe2	8.06075e-05	0.270085	0.105	0.05	1
ASTRO	AW047730	8.20194e-05	0.274245	0.35	0.234	1
ASTRO	Agmo	9.17678e-05	-0.33603	0.496	0.595	1
ASTRO	Unk	0.000104758	-0.250691	0.114	0.185	1
ASTRO	Fabp5	0.00010742	0.322953	0.429	0.316	1
ASTRO	St6galnac5	0.000109264	-0.313342	0.543	0.63	1
ASTRO	Pde10a	0.000114519	-0.554049	0.117	0.165	1
ASTRO	Lef1	0.000116708	0.325107	0.108	0.05	1
ASTRO	Kcnn2	0.000120649	-0.273544	0.758	0.799	1
ASTRO	Otc	0.000141943	0.283628	0.102	0.049	1
ASTRO	Dbi	0.000146738	0.277566	0.666	0.538	1
ASTRO	Grik1	0.000154587	0.318086	0.122	0.079	1
ASTRO	Id2	0.000170397	0.319908	0.634	0.525	1
ASTRO	Fam171a1	0.000177255	-0.310345	0.246	0.347	1
ASTRO	Cyc1	0.000178471	0.290837	0.223	0.129	1
ASTRO	Dnajc1	0.000179814	-0.265742	0.57	0.647	1
ASTRO	Acss1	0.000193373	0.27613	0.697	0.607	1
ASTRO	Cmss1	0.000215815	-0.320342	0.788	0.857	1
ASTRO	Man1a	0.000220556	-0.272371	0.138	0.22	1
ASTRO	Slc38a3	0.000230362	-0.299406	0.261	0.354	1
ASTRO	Gm10561	0.000244326	0.329135	0.328	0.234	1
ASTRO	Atp2a2	0.00025418	-0.272137	0.501	0.591	1
ASTRO	1110051M20Rik	0.000282214	0.285336	0.568	0.455	1
ASTRO	Enox1	0.000309065	0.282164	0.387	0.316	1
ASTRO	Cyp4f15	0.000317039	-0.314678	0.181	0.261	1
ASTRO	Gm7967	0.000345862	-0.315515	0.135	0.217	1
ASTRO	Ptchd4	0.000350595	0.275744	0.455	0.352	1
ASTRO	Ahi1	0.000365666	0.270368	0.384	0.287	1
ASTRO	Klf9	0.000368842	0.288975	0.455	0.366	1
ASTRO	Cpeb1	0.000468587	-0.320826	0.306	0.405	1
ASTRO	Pde7b	0.000473002	-0.28084	0.588	0.657	1
ASTRO	Ndufc2	0.000532112	0.301655	0.549	0.429	1
ASTRO	Pcx	0.00053492	0.284861	0.353	0.268	1
ASTRO	Aacs	0.00053614	-0.266442	0.122	0.181	1
ASTRO	Fgfr3	0.000551383	-0.260156	0.534	0.624	1
ASTRO	Ep300	0.00056012	-0.263562	0.28	0.372	1
ASTRO	Zfp536	0.000569223	0.293262	0.108	0.055	1
ASTRO	Adcyap1r1	0.000597691	-0.300835	0.237	0.327	1
ASTRO	Zhx3	0.000614267	-0.288835	0.466	0.549	1
ASTRO	Vps13a	0.00065626	-0.352142	0.294	0.366	1
ASTRO	Gramd1c	0.000670903	0.257575	0.122	0.072	1
ASTRO	Slc24a3	0.00069723	0.265801	0.313	0.227	1
ASTRO	Hectd2os	0.000782018	0.261698	0.27	0.181	1
ASTRO	Adgrl2	0.000804499	0.287345	0.233	0.168	1
ASTRO	5730522E02Rik	0.000809132	0.285916	0.107	0.056	1
ASTRO	Amph	0.00081576	0.264843	0.251	0.175	1
ASTRO	Rhbdd1	0.00091086	0.260988	0.228	0.151	1
ASTRO	Ccdc34	0.000958348	0.364061	0.258	0.176	1
ASTRO	Gsk3b	0.000982549	-0.259878	0.631	0.699	1
ASTRO	Zfp521	0.000999669	-0.257322	0.638	0.71	1
ASTRO	Pard3bos1	0.00101819	0.257217	0.215	0.152	1
ASTRO	Plxna4	0.00105848	0.305187	0.214	0.156	1
ASTRO	Slc38a2	0.00109477	-0.381162	0.096	0.164	1
ASTRO	Adcy9	0.00109961	-0.306282	0.346	0.439	1
ASTRO	Chl1	0.00116542	0.264581	0.187	0.115	1
ASTRO	Per2	0.00124247	-0.267459	0.113	0.187	1
ASTRO	Pou3f3	0.00124818	0.270285	0.494	0.4	1
ASTRO	Hipk2	0.00129364	-0.250046	0.616	0.684	1
ASTRO	Robo1	0.00134584	-0.328132	0.401	0.462	1
ASTRO	Ccser1	0.00134963	-0.393659	0.251	0.334	1
ASTRO	Zfp608	0.00136785	0.260886	0.748	0.674	1
ASTRO	Gm19522	0.00137503	0.268017	0.286	0.208	1
ASTRO	Nrp2	0.00150828	0.290922	0.128	0.067	1
ASTRO	Gm49164	0.00151014	0.278337	0.12	0.089	1
ASTRO	Daam2	0.00154188	-0.250694	0.542	0.605	1
ASTRO	Cdc14a	0.00161227	0.294119	0.341	0.261	1
ASTRO	Rgs7bp	0.00166827	0.25658	0.246	0.194	1
ASTRO	0610040J01Rik	0.00180566	0.271638	0.141	0.083	1
ASTRO	Fut9	0.00183658	-0.253385	0.792	0.829	1
ASTRO	Gm12239	0.00201289	-0.425244	0.254	0.344	1
ASTRO	Itga1	0.0020793	0.303708	0.218	0.148	1
ASTRO	Tle1	0.00214072	-0.295192	0.365	0.461	1
ASTRO	Plscr4	0.00227207	0.32475	0.218	0.154	1
ASTRO	Lama3	0.0023047	-0.323598	0.171	0.234	1
ASTRO	Ckb	0.00233019	0.291269	0.819	0.786	1
ASTRO	Lcat	0.00233074	0.281671	0.435	0.32	1
ASTRO	Egfem1	0.00254903	0.424045	0.347	0.258	1
ASTRO	Pcsk1n	0.00258334	0.301047	0.331	0.251	1
ASTRO	Ablim1	0.00275101	-0.287259	0.414	0.471	1
ASTRO	Ophn1	0.00318439	-0.274019	0.426	0.485	1
ASTRO	Intu	0.00334472	-0.268417	0.128	0.194	1
ASTRO	Pdia3	0.00340818	-0.270223	0.237	0.301	1
ASTRO	Mir670hg	0.00350637	0.254581	0.156	0.098	1
ASTRO	Vegfc	0.00354427	0.268995	0.147	0.096	1
ASTRO	Acly	0.00424817	-0.252766	0.178	0.238	1
ASTRO	Rpgr	0.00445976	0.255388	0.191	0.145	1
ASTRO	Epha6	0.00448063	0.317282	0.111	0.085	1
ASTRO	Itpr1	0.00462321	-0.29081	0.171	0.244	1
ASTRO	Garnl3	0.00498702	0.27661	0.154	0.105	1
ASTRO	Cblb	0.00514792	-0.293721	0.329	0.395	1
ASTRO	Ndufa13	0.00600896	0.255679	0.423	0.326	1
ASTRO	Aff2	0.00640902	-0.251522	0.077	0.126	1
ASTRO	Ikzf2	0.00665053	-0.293875	0.332	0.382	1
ASTRO	Ankib1	0.00670214	-0.279435	0.292	0.352	1
ASTRO	Cacna2d3	0.00678062	0.259362	0.226	0.154	1
ASTRO	Mpped2	0.00703712	0.254423	0.181	0.131	1
ASTRO	Arhgap6	0.00742838	-0.309256	0.089	0.145	1
ASTRO	Notch2	0.00807409	0.26435	0.592	0.545	1
ASTRO	Mrtfb	0.00841469	-0.282672	0.303	0.38	1
ASTRO	Chsy1	0.00860726	-0.254566	0.297	0.364	1
ASTRO	Shisa9	0.00874451	0.283483	0.101	0.062	1
ASTRO	Plp1	0.00890024	0.276953	0.331	0.273	1
ASTRO	Setbp1	0.0090712	0.257394	0.733	0.693	1
ASTRO	Mmp16	0.00982438	-0.262677	0.274	0.317	1
ASTRO	Unc5c	0.00998232	-0.338682	0.298	0.376	1
ASTRO	Gabra4	0.0109352	-0.266794	0.257	0.329	1
ASTRO	2024-03-02	0.013647	0.251841	0.246	0.189	1
ASTRO	Hmgcll1	0.0143287	0.28859	0.326	0.268	1
ASTRO	Gm26917	0.0192244	-0.281278	0.364	0.439	1
ASTRO	Opcml	0.0217208	0.601708	0.191	0.152	1
ASTRO	Apod	0.0247481	-0.335474	0.098	0.143	1
ASTRO	Prkg1	0.0342484	0.290256	0.181	0.136	1
ASTRO	Gabbr2	0.0372028	-0.253466	0.134	0.181	1
ASTRO	Sntg1	0.0468801	-0.271218	0.076	0.102	1
ASTRO	Rcan2	0.0480538	-0.307564	0.246	0.304	1
ASTRO	Ctnna3	0.0712027	0.300149	0.136	0.1	1
ASTRO	Cdh4	0.104168	0.272538	0.346	0.307	1
ASTRO	mt-Nd2	0.128607	0.258062	0.411	0.36	1
ASTRO	Ptgds	0.163615	-0.395508	0.386	0.356	1
ASTRO	Tenm2	0.315171	-0.257797	0.199	0.181	1
CA1	4930419G24Rik	2.92619e-63	0.62919	0.969	0.895	9.44722e-59
CA1	Lin28b	1.11143e-42	-0.526096	0.102	0.381	3.58825e-38
CA1	Pigk	4.16127e-37	0.459597	0.987	0.951	1.34347e-32
CA1	Fth1	2.67091e-36	-0.504957	0.756	0.879	8.62304e-32
CA1	Grip1	1.03508e-33	0.526343	0.866	0.609	3.34177e-29
CA1	Gm48530	1.91811e-32	-0.254988	0.001	0.132	6.19263e-28
CA1	Sema6d	1.12458e-31	0.530266	0.468	0.191	3.6307e-27
CA1	Rplp1	6.01408e-31	-0.465884	0.729	0.874	1.94165e-26
CA1	Nrg1	5.63908e-30	0.515254	0.925	0.729	1.82058e-25
CA1	Zfp608	6.16696e-30	0.479083	0.922	0.806	1.991e-25
CA1	9530026P05Rik	2.04127e-26	-0.380702	0.049	0.226	6.59026e-22
CA1	Rps16	4.193e-22	-0.354844	0.412	0.631	1.35371e-17
CA1	Pex5l	1.18304e-21	0.278455	0.996	0.991	3.81944e-17
CA1	Rpl35a	2.28232e-21	-0.338449	0.442	0.637	7.36848e-17
CA1	Dach1	4.50093e-21	-0.604239	0.272	0.493	1.45313e-16
CA1	Gm21798	1.88635e-20	0.358765	0.453	0.244	6.09009e-16
CA1	Rpl17	6.25254e-20	-0.344803	0.522	0.703	2.01863e-15
CA1	Rpl9	7.83256e-20	-0.367895	0.53	0.675	2.52874e-15
CA1	Rps27	1.67183e-19	-0.320697	0.443	0.614	5.3975e-15
CA1	Osbpl8	3.42414e-19	0.379651	0.849	0.705	1.10548e-14
CA1	Gm12296	1.09729e-18	0.390628	0.746	0.597	3.54259e-14
CA1	Rps14	3.57732e-17	-0.322913	0.556	0.703	1.15494e-12
CA1	Rps8	6.51278e-17	-0.318563	0.558	0.71	2.10265e-12
CA1	Mlip	5.40173e-16	0.343994	0.812	0.666	1.74395e-11
CA1	Rps29	7.21575e-16	-0.297134	0.461	0.614	2.3296e-11
CA1	2900097C17Rik	7.93515e-16	-0.27147	0.274	0.462	2.56186e-11
CA1	Dclk1	9.71038e-16	0.254162	0.993	0.978	3.135e-11
CA1	Lrp1b	1.96058e-15	-0.372106	0.98	0.972	6.32974e-11
CA1	Plppr1	3.97297e-15	0.283616	0.354	0.178	1.28267e-10
CA1	Prnp	5.58787e-15	-0.308701	0.866	0.902	1.80404e-10
CA1	Rps13	1.33575e-14	-0.272772	0.387	0.539	4.31248e-10
CA1	Rpl37a	1.5761e-14	-0.283842	0.472	0.617	5.08845e-10
CA1	Eef1a1	1.62333e-14	-0.289314	0.657	0.77	5.24091e-10
CA1	Rps21	4.98202e-14	-0.27654	0.481	0.59	1.60844e-09
CA1	Gm20642	5.39765e-14	0.286123	0.914	0.837	1.74263e-09
CA1	Frmd4a	9.12161e-14	0.252304	0.988	0.983	2.94491e-09
CA1	4930545L23Rik	1.0075e-13	0.273845	0.382	0.219	3.2527e-09
CA1	Rpl30	1.03405e-13	-0.268651	0.496	0.648	3.33843e-09
CA1	Nrg3os	2.017e-13	0.307928	0.932	0.874	6.5119e-09
CA1	Klf7	2.42886e-13	0.286441	0.632	0.467	7.84156e-09
CA1	4930509J09Rik	2.7999e-13	0.310373	0.879	0.796	9.03946e-09
CA1	Arpp21	3.38855e-13	0.260496	0.988	0.981	1.09399e-08
CA1	Srgap1	6.20776e-13	0.303004	0.526	0.342	2.00418e-08
CA1	Rpl34	6.50057e-13	-0.267524	0.366	0.524	2.09871e-08
CA1	Rps3a1	6.78098e-13	-0.270313	0.479	0.623	2.18924e-08
CA1	Zfhx4	1.90026e-12	-0.464884	0.631	0.739	6.13499e-08
CA1	Rps19	3.8828e-12	-0.26093	0.382	0.521	1.25356e-07
CA1	Myo16	4.21206e-12	0.320316	0.65	0.488	1.35986e-07
CA1	Smpd3	5.10732e-12	-0.277928	0.695	0.794	1.6489e-07
CA1	Cdkl5	6.00786e-12	0.281805	0.9	0.863	1.93964e-07
CA1	Gm10848	8.14416e-12	0.268864	0.878	0.792	2.62934e-07
CA1	Palmd	1.57167e-11	0.268609	0.519	0.363	5.07415e-07
CA1	Gm13269	2.18947e-11	0.270997	0.83	0.743	7.06872e-07
CA1	Pkp4	3.81708e-11	-0.254488	0.94	0.955	1.23235e-06
CA1	9630028H03Rik	1.18141e-10	0.286583	0.637	0.514	3.8142e-06
CA1	Gm26871	2.86433e-10	0.252432	0.988	0.985	9.24749e-06
CA1	Sorbs2os	3.09648e-10	0.262374	0.698	0.573	9.99699e-06
CA1	Psd3	7.58651e-10	0.253201	0.95	0.924	2.4493e-05
CA1	Cntn5	1.32445e-09	0.366868	0.454	0.301	4.276e-05
CA1	Pcdh15	3.66344e-09	0.454172	0.338	0.2	0.000118274
CA1	Cdc40	1.05144e-08	0.264708	0.826	0.734	0.000339457
CA1	Kcnc2	1.63456e-08	-0.281361	0.869	0.893	0.000527717
CA1	Ptprt	2.4393e-08	0.292507	0.301	0.177	0.000787528
CA1	Robo1	3.61521e-08	0.277536	0.912	0.831	0.00116717
CA1	Lin7a	9.03874e-08	0.280743	0.569	0.452	0.00291816
CA1	Gm15398	1.2547e-07	0.264851	0.162	0.08	0.0040508
CA1	Shoc1	1.47873e-07	-0.343024	0.203	0.261	0.00477407
CA1	Satb2	2.54385e-07	0.272955	0.843	0.809	0.00821281
CA1	Nckap5	2.94146e-07	0.268823	0.743	0.623	0.00949652
CA1	Cdh10	1.39828e-06	0.300654	0.907	0.893	0.0451434
CA1	Rasgef1b	2.08575e-06	0.266316	0.611	0.505	0.0673385
CA1	Gpc6	1.09254e-05	0.280702	0.286	0.185	0.352726
CA1	Sgcz	0.000152261	0.268797	0.277	0.188	1
CA1	Chst9	0.000319719	-0.254974	0.207	0.283	1
CA1	Adarb2	0.00081286	-0.351761	0.097	0.107	1
CA2	Malat1	4.28891e-05	0.284571	1	1	1
CA2	Ubb	0.000115214	0.514069	0.925	0.667	1
CA2	Rnf112	0.000122287	0.627931	0.975	0.822	1
CA2	Plcl1	0.000168084	-0.603737	0.9	0.978	1
CA2	Gm20642	0.000178428	0.593813	0.975	0.889	1
CA2	Rasal2	0.000236494	-0.644976	0.875	0.933	1
CA2	Epha10	0.000284205	-0.786607	0.55	0.8	1
CA2	Slc44a5	0.000291867	-0.842988	0.9	0.933	1
CA2	Gm32509	0.000349994	0.84047	0.85	0.689	1
CA2	Sntg1	0.000482877	-0.59069	0.95	1	1
CA2	4930590L20Rik	0.000634199	0.33782	0.4	0.067	1
CA2	A430106G13Rik	0.000642747	0.306378	0.425	0.089	1
CA2	Rmdn3	0.000934825	-0.281908	0.05	0.378	1
CA2	Nexmif	0.00102186	0.657854	0.925	0.733	1
CA2	Fam193a	0.00104914	-0.564183	0.8	0.933	1
CA2	Bsdc1	0.00105246	0.320549	0.4	0.089	1
CA2	Tbata	0.00120798	0.316548	0.4	0.067	1
CA2	Gucy1a2	0.00130932	-0.339565	0.85	1	1
CA2	Gm10848	0.00146589	0.614594	0.95	0.689	1
CA2	6530403H02Rik	0.00149478	0.612416	0.975	0.778	1
CA2	Etf1	0.00149525	-0.402111	0.2	0.6	1
CA2	Clint1	0.00151732	-0.45472	0.725	0.8	1
CA2	Gm11266	0.00155236	0.404768	0.35	0.044	1
CA2	Gm43915	0.00155994	0.302127	0.425	0.133	1
CA2	Unc80	0.00165935	-0.468141	0.95	1	1
CA2	Hecw2	0.00173792	-0.599703	0.95	0.956	1
CA2	Foxg1	0.00176562	0.518427	0.775	0.444	1
CA2	Gm10785	0.00212731	0.459686	0.75	0.4	1
CA2	Ttr	0.00220883	0.589223	0.75	0.467	1
CA2	Ssh2	0.00250108	-0.49448	0.925	1	1
CA2	Macrod2	0.00250668	-0.55214	0.95	1	1
CA2	Kcnh7	0.00264047	-1.16645	0.525	0.711	1
CA2	Dennd1b	0.00279508	-0.48562	0.85	0.8	1
CA2	Dse	0.00281303	0.304152	0.525	0.2	1
CA2	Frmd4a	0.00285962	0.417433	1	1	1
CA2	Pid1	0.00299293	-0.654529	0.575	0.667	1
CA2	Rnf24	0.00300733	-0.419956	0.3	0.644	1
CA2	Ppil2	0.00320371	-0.363113	0.175	0.511	1
CA2	Plpp7	0.00327541	-0.263732	0.025	0.244	1
CA2	Gm48747	0.00331033	0.369823	0.75	0.444	1
CA2	E530011L22Rik	0.00364552	0.258488	0.6	0.244	1
CA2	Snap91	0.00393822	-0.338225	1	0.956	1
CA2	Arid2	0.00405525	0.418288	0.775	0.444	1
CA2	Slc24a4	0.00430742	-0.335819	0.625	0.889	1
CA2	Lrtm1	0.00457908	0.53472	0.825	0.533	1
CA2	Paqr3	0.00472149	-0.274273	0.15	0.467	1
CA2	Grk2	0.00487202	0.275617	0.325	0.067	1
CA2	Chd4	0.00487472	0.512924	0.925	0.822	1
CA2	Pkp4	0.00487886	-0.3411	0.975	0.911	1
CA2	St8sia6	0.00517438	-0.264597	0.625	0.6	1
CA2	Ptbp2	0.00525404	0.489188	0.9	0.711	1
CA2	Nvl	0.00532643	0.46487	0.825	0.6	1
CA2	Acvr1	0.00536943	-0.398691	0.575	0.622	1
CA2	Khsrp	0.00546709	-0.325237	0.1	0.422	1
CA2	Cdk10	0.00550864	0.260284	0.375	0.133	1
CA2	Fam126b	0.00551066	-0.513484	0.675	0.911	1
CA2	Nmt1	0.00590329	-0.420977	0.625	0.733	1
CA2	Naaladl2	0.00592019	-0.504131	0.55	0.644	1
CA2	Fndc9	0.00629098	0.375517	0.85	0.622	1
CA2	Pcca	0.0063371	-0.51884	0.8	0.911	1
CA2	Pcdh7	0.0065629	0.63659	0.875	0.6	1
CA2	Sumo2	0.00667646	0.369525	0.725	0.4	1
CA2	Rgl1	0.00670607	-0.436768	0.875	0.978	1
CA2	Supt4a	0.00673517	0.257638	0.275	0.067	1
CA2	Anapc5	0.00701793	0.404205	0.825	0.644	1
CA2	4921511C10Rik	0.00727853	0.39515	0.625	0.378	1
CA2	Eid1	0.00743208	0.26987	0.475	0.222	1
CA2	Atrn	0.00752405	-0.401429	0.825	0.8	1
CA2	Gm13269	0.00754787	0.733606	0.775	0.578	1
CA2	Gm15738	0.00798109	0.529205	0.9	0.644	1
CA2	Asb11	0.00810589	-0.304948	0.1	0.356	1
CA2	Nob1	0.0084771	-0.391066	0.125	0.422	1
CA2	Tbc1d1	0.00853471	0.251014	0.375	0.111	1
CA2	Xndc1	0.00862297	-0.333517	0.125	0.4	1
CA2	5530401A14Rik	0.00883159	0.613639	0.75	0.444	1
CA2	Gm48003	0.00913317	0.42197	0.65	0.4	1
CA2	Tulp3	0.00960763	-0.42184	0.45	0.756	1
CA2	2610008E11Rik	0.00992004	-0.439221	0.2	0.533	1
CA2	Gm12296	0.00998258	0.505131	0.875	0.778	1
CA2	Tmem243	0.0100641	0.319269	0.575	0.289	1
CA2	1700007F19Rik	0.0102965	0.423989	0.675	0.333	1
CA2	Mir100hg	0.0105821	0.470921	0.525	0.2	1
CA2	Gmfb	0.0107796	-0.271494	0.25	0.556	1
CA2	Ppp1r12c	0.0108996	0.273656	0.575	0.289	1
CA2	Wbp1l	0.011526	0.304761	0.55	0.244	1
CA2	Crmp1	0.0118913	0.297796	0.925	0.711	1
CA2	Pakap.1	0.0120312	0.511755	0.925	0.778	1
CA2	Ikzf4	0.0120795	-0.293204	0.05	0.289	1
CA2	Gm42418	0.0120808	0.478377	1	1	1
CA2	Grm7	0.0122328	-0.356491	0.975	1	1
CA2	Gm28376	0.0123575	0.525527	0.925	0.711	1
CA2	Noc2l	0.0123972	0.398172	0.55	0.267	1
CA2	Ppargc1a	0.0128254	0.447605	0.7	0.489	1
CA2	Gm42439	0.0129712	0.380551	0.525	0.556	1
CA2	1700024B18Rik	0.013381	0.338608	0.525	0.2	1
CA2	Nbeal1	0.0136415	-0.3622	0.7	0.756	1
CA2	Irak1bp1	0.0136813	0.316934	0.5	0.356	1
CA2	Dtwd2	0.0139672	0.251479	0.425	0.222	1
CA2	Calm1	0.0140359	0.364819	0.95	0.933	1
CA2	Vps13a	0.0143558	-0.372633	0.825	0.978	1
CA2	Got2	0.0144141	-0.456082	0.25	0.578	1
CA2	Ube3a	0.0144179	0.379345	1	1	1
CA2	Gnb1	0.0147979	0.426192	0.8	0.644	1
CA2	Galntl6	0.0148711	-0.684837	0.65	0.356	1
CA2	Nr6a1	0.0149221	-0.389416	0.525	0.844	1
CA2	Olfm3	0.0152375	-0.334957	0.575	0.6	1
CA2	Pik3ca	0.0153621	-0.383137	0.3	0.578	1
CA2	Fyco1	0.0159896	-0.347841	0.275	0.6	1
CA2	Edil3	0.0161169	-0.476458	0.375	0.333	1
CA2	Nek1	0.0162842	0.352943	0.875	0.844	1
CA2	Atraid	0.016442	0.308925	0.6	0.311	1
CA2	Mgat5	0.0164963	-0.262722	0.55	0.556	1
CA2	1700111E14Rik	0.0173797	0.398717	0.6	0.267	1
CA2	Dcp1b	0.0177435	-0.362225	0.25	0.578	1
CA2	Fxr1	0.0177663	-0.324236	0.75	0.8	1
CA2	Jarid2	0.0180499	-0.263925	0.925	0.911	1
CA2	Plekhh2	0.0181766	0.292181	0.45	0.178	1
CA2	Hcn1	0.018261	-0.255738	1	0.933	1
CA2	Trpc5	0.0184039	0.387898	0.975	0.8	1
CA2	Pde6d	0.019143	-0.331219	0.125	0.4	1
CA2	Dpyd	0.0193604	0.448578	0.925	0.933	1
CA2	Zmat4	0.0198334	-0.489967	0.05	0.244	1
CA2	Pcmtd2	0.0201083	0.259719	0.6	0.6	1
CA2	Abl1	0.0201909	-0.300964	0.35	0.644	1
CA2	Tango2	0.0203714	0.297321	0.8	0.644	1
CA2	Mbd1	0.0204185	-0.299653	0.175	0.422	1
CA2	Btbd8	0.0209105	0.271242	0.5	0.222	1
CA2	Cpd	0.020997	0.461289	0.75	0.533	1
CA2	Fkbp8	0.021275	0.250625	0.4	0.156	1
CA2	Smurf1	0.0214107	-0.511899	0.475	0.689	1
CA2	Psme4	0.0214248	0.311719	0.975	0.978	1
CA2	Klf8	0.0215419	0.315678	0.7	0.422	1
CA2	Gpc5	0.0215979	0.692372	0.725	0.467	1
CA2	Usp50	0.0217723	0.443574	0.625	0.444	1
CA2	AY036118	0.021987	0.884373	1	1	1
CA2	Abi1	0.0220183	-0.311205	0.95	0.978	1
CA2	Purg	0.0223262	-0.388587	0.9	0.978	1
CA2	Chrna7	0.0225107	0.537661	0.825	0.778	1
CA2	Tnks2	0.0225444	-0.394429	0.5	0.733	1
CA2	Sypl	0.0226102	0.262474	0.4	0.178	1
CA2	Mcf2l	0.0227319	0.309974	0.65	0.467	1
CA2	Chac2	0.0227413	0.257147	0.3	0.067	1
CA2	Usp12	0.0228508	-0.366018	0.3	0.578	1
CA2	Naa16	0.0231559	-0.267539	0.3	0.622	1
CA2	Lurap1l	0.023233	-0.327945	0.85	0.844	1
CA2	Scamp5	0.0233272	-0.301981	0.425	0.733	1
CA2	R3hdm1	0.0234778	-0.359998	1	0.978	1
CA2	Eepd1	0.0236242	0.439676	0.825	0.756	1
CA2	Ccbe1	0.0241178	0.394197	0.975	0.889	1
CA2	Snx18	0.0241743	-0.297206	0.175	0.467	1
CA2	Qser1	0.0242415	-0.383385	0.3	0.556	1
CA2	Ndufa13	0.0243267	0.258836	0.575	0.333	1
CA2	Orc2	0.0244645	0.32691	0.625	0.378	1
CA2	Maml3	0.0245559	-0.411775	0.925	0.911	1
CA2	Numa1	0.0247919	-0.305189	0.3	0.578	1
CA2	Ndst1	0.0248792	0.311294	0.9	0.711	1
CA2	Cntln	0.024952	-0.306364	0.525	0.689	1
CA2	Tbca	0.0252451	0.27677	0.575	0.311	1
CA2	Ptp4a2	0.0254794	-0.372061	0.475	0.778	1
CA2	Sik3	0.0255198	-0.298402	0.95	1	1
CA2	Phf20	0.0255546	-0.291702	0.9	0.844	1
CA2	5031425E22Rik	0.0258609	-0.325825	0.775	0.756	1
CA2	Npy1r	0.026693	-0.254554	0.15	0.422	1
CA2	Auh	0.0266957	0.356892	0.75	0.533	1
CA2	Ppp1r9a	0.0267839	-0.383925	0.825	0.889	1
CA2	Sdcbp	0.0270437	0.32019	0.8	0.533	1
CA2	Slc2a13	0.0273466	-0.282512	0.05	0.244	1
CA2	Macrod2os1	0.0275506	0.269564	0.35	0.111	1
CA2	Chd3	0.0279025	0.307194	0.8	0.733	1
CA2	Ppt1	0.0282533	-0.376843	0.475	0.733	1
CA2	Sp3	0.0283117	-0.450615	0.325	0.578	1
CA2	Lrch1	0.0285883	0.324158	0.7	0.689	1
CA2	Sox5	0.0286717	0.310325	1	0.933	1
CA2	5330438D12Rik	0.0295229	0.403886	0.925	0.822	1
CA2	Acp1	0.0300841	0.332248	0.85	0.667	1
CA2	4930402H24Rik	0.0301556	-0.382474	0.9	1	1
CA2	Zfp804a	0.0308743	-0.68548	0.975	0.978	1
CA2	Gm5441	0.0308823	0.439264	0.625	0.4	1
CA2	Dgkz	0.0309647	-0.289341	0.9	0.867	1
CA2	Extl3	0.031184	-0.356107	0.4	0.667	1
CA2	Pbx3	0.0314383	-0.292687	0	0.133	1
CA2	Unc5d	0.0314537	-1.04017	0.3	0.333	1
CA2	Maml2	0.0317045	-0.62222	0.75	0.844	1
CA2	Kcnh8	0.0318191	0.460244	0.525	0.267	1
CA2	B3gntl1	0.0319943	-0.29455	0.1	0.356	1
CA2	Eno2	0.0325426	0.250851	0.775	0.489	1
CA2	Trappc13	0.0327113	-0.298618	0.225	0.467	1
CA2	Gm43713	0.0327254	0.269546	0.675	0.4	1
CA2	Parp6	0.0327353	0.282052	0.6	0.356	1
CA2	Trim44	0.0327655	0.336736	0.9	0.711	1
CA2	Lmo3	0.0328591	0.41758	0.675	0.511	1
CA2	St5	0.0328951	0.293078	0.775	0.556	1
CA2	Ccnh	0.0331944	0.276908	0.825	0.6	1
CA2	Lrp11	0.0344926	-0.360425	0.425	0.556	1
CA2	Gm36975	0.0348732	0.403064	0.875	0.689	1
CA2	Zfp260	0.0349383	-0.281824	0.275	0.578	1
CA2	Tacc1	0.0349805	-0.404811	0.525	0.667	1
CA2	Bcl2l13	0.0350699	-0.38889	0.3	0.533	1
CA2	Rims1	0.0351648	-0.272031	1	1	1
CA2	Fam168a	0.0352467	0.283646	0.95	1	1
CA2	Celf4	0.0356325	0.26955	0.975	0.978	1
CA2	4930512B01Rik	0.0361539	0.355281	0.525	0.289	1
CA2	Eif5b	0.0361909	0.306625	0.75	0.533	1
CA2	Usp31	0.0363729	-0.3624	0.475	0.689	1
CA2	H3f3b	0.0373445	0.258217	0.575	0.333	1
CA2	2610037D02Rik	0.0377325	0.274877	0.65	0.511	1
CA2	Fnbp1	0.0378664	-0.405187	0.4	0.689	1
CA2	Fat3	0.0381478	-0.387978	1	1	1
CA2	Arhgap6	0.038391	-0.7301	0.075	0.178	1
CA2	Pigk	0.0385038	0.532245	0.975	0.889	1
CA2	Fth1	0.0385951	-0.46978	0.725	0.911	1
CA2	Mboat2	0.0389321	0.451375	0.925	0.756	1
CA2	Fgfr2	0.0389968	0.481439	0.975	0.956	1
CA2	Pabpc1	0.0391972	-0.442007	0.45	0.711	1
CA2	Opa1	0.0395256	-0.266242	0.6	0.644	1
CA2	Eif3e	0.0396758	-0.269926	0.55	0.622	1
CA2	Ndufa5	0.0406767	0.290566	0.475	0.244	1
CA2	Syne1	0.0408859	-0.320696	0.95	0.933	1
CA2	Ccnt2	0.0413881	-0.344743	0.625	0.778	1
CA2	Pex5l	0.0414521	-0.485616	0.85	0.978	1
CA2	Stard7	0.0415326	-0.343979	0.375	0.622	1
CA2	9330182L06Rik	0.0419434	-0.306638	0.175	0.467	1
CA2	Utp25	0.042173	0.265273	0.325	0.133	1
CA2	Prpf40b	0.0422183	0.28605	0.5	0.311	1
CA2	Phf14	0.0423716	0.25731	0.975	0.867	1
CA2	Rasgrf1	0.0428981	-0.310978	0.9	0.889	1
CA2	Eif1b	0.0430094	-0.355631	0.375	0.6	1
CA2	Grik4	0.0433064	0.269055	0.95	0.956	1
CA2	Susd6	0.0436823	0.288704	0.975	0.978	1
CA2	Abr	0.0439413	-0.376173	0.9	0.889	1
CA2	Cbwd1	0.0443591	0.395211	0.5	0.289	1
CA2	Ibtk	0.045051	-0.320829	0.15	0.356	1
CA2	Odf2	0.0450644	0.33937	0.95	0.844	1
CA2	Gm16351	0.0452843	0.36944	0.375	0.156	1
CA2	Mia2	0.0467505	-0.305466	0.625	0.867	1
CA2	Atp5g2	0.0469047	0.253785	0.4	0.2	1
CA2	Zmynd8	0.046949	0.370809	0.95	0.822	1
CA2	Mirg	0.0477448	0.415921	0.725	0.556	1
CA2	Msi2	0.0480972	-0.458196	0.7	0.778	1
CA2	Runx1t1	0.0484895	0.33266	0.85	0.844	1
CA2	Scaf11	0.0485769	0.343904	0.575	0.444	1
CA2	Sdha	0.0491496	-0.312817	0.45	0.6	1
CA2	Angptl2	0.0491589	0.38106	0.55	0.333	1
CA2	Tll2	0.0503281	-0.452499	0.2	0.422	1
CA2	Mxi1	0.0505703	-0.270736	0.125	0.333	1
CA2	Brip1os	0.0513549	0.490087	0.75	0.578	1
CA2	Foxp1	0.0517923	-0.376706	0.95	1	1
CA2	Olfm1	0.0520783	-0.436584	0.525	0.778	1
CA2	Kif1bp	0.0521496	0.270081	0.55	0.378	1
CA2	Bcl9	0.0522731	0.261661	0.6	0.622	1
CA2	Pdk3	0.0523358	0.272889	0.475	0.333	1
CA2	Mprip	0.0528031	-0.38268	0.675	0.867	1
CA2	Armc8	0.0533238	0.29654	0.85	0.711	1
CA2	Dcc	0.0537629	0.327641	0.975	0.911	1
CA2	Isca1	0.0538444	0.30705	0.25	0.067	1
CA2	Btbd1	0.0539619	-0.365865	0.3	0.489	1
CA2	Mef2c	0.0541219	-0.280186	0.275	0.556	1
CA2	Zfp207	0.0542158	-0.250479	0.875	0.844	1
CA2	Armcx3	0.054687	0.277881	0.45	0.244	1
CA2	Usp7	0.0559523	-0.291606	0.6	0.822	1
CA2	Rbfox3	0.056497	0.360119	1	0.978	1
CA2	Cblb	0.0565452	-0.347142	0.45	0.711	1
CA2	Efr3b	0.0566346	0.424254	0.925	0.889	1
CA2	Snhg8	0.0566389	0.303647	0.375	0.156	1
CA2	Eif3h	0.0578044	-0.289443	0.325	0.578	1
CA2	Ncam2	0.0578107	0.27728	0.975	0.844	1
CA2	Ralgapa2	0.0578658	-0.449894	0.8	0.956	1
CA2	Gm28198	0.0580931	0.424313	0.3	0.111	1
CA2	Cntn3	0.0588177	-0.89343	0.225	0.378	1
CA2	Gm48678	0.0589192	0.4565	0.825	0.689	1
CA2	Vit	0.0593244	0.283926	0.475	0.244	1
CA2	Ttc39c	0.0597684	-0.306286	0.35	0.6	1
CA2	Nrg3os	0.0599891	0.523609	0.975	0.956	1
CA2	Cope	0.0602864	0.270976	0.325	0.133	1
CA2	Ext1	0.0603561	-0.334796	0.975	1	1
CA2	Rps28	0.0603736	-0.392125	0.325	0.556	1
CA2	Pcsk2	0.0611479	-0.32852	0.975	1	1
CA2	Pomt2	0.0614056	-0.254499	0.175	0.4	1
CA2	Ajap1	0.0615834	-0.275211	0.575	0.667	1
CA2	Rnf165	0.0619096	0.361752	0.875	0.778	1
CA2	Thsd4	0.061916	-0.412617	0.85	0.911	1
CA2	Bmpr2	0.0619246	-0.33635	0.8	0.889	1
CA2	Hs6st3	0.0621913	-0.99299	0.75	0.689	1
CA2	Chga	0.0622549	-0.253583	0.15	0.4	1
CA2	Nudcd3	0.0622831	-0.317639	0.7	0.822	1
CA2	Smurf2	0.0623382	-0.268996	0.55	0.756	1
CA2	Metap2	0.0624708	-0.274959	0.575	0.8	1
CA2	Ctsc	0.0627135	0.297226	0.65	0.422	1
CA2	Ttll4	0.0629573	-0.268901	0.2	0.467	1
CA2	Wnk1	0.0630732	-0.35156	0.8	0.956	1
CA2	2024-03-02	0.0634231	-0.330837	0.275	0.4	1
CA2	Spg7	0.0634882	0.288621	0.5	0.267	1
CA2	Ano4	0.0635417	0.342595	0.875	0.911	1
CA2	Ncapg2	0.0639751	0.272923	0.3	0.089	1
CA2	Fam117b	0.0643933	-0.298104	0.45	0.689	1
CA2	Trps1	0.0646182	-0.623858	0.75	0.911	1
CA2	Mn1	0.0648357	-0.33467	0.125	0.311	1
CA2	Mtdh	0.0651069	-0.440621	0.675	0.889	1
CA2	Lingo2	0.065243	-0.423078	0.375	0.267	1
CA2	Polr3h	0.0652787	0.331596	0.675	0.489	1
CA2	Mir670hg	0.0656833	-0.449033	0.325	0.533	1
CA2	Trak2	0.0657514	-0.403744	0.475	0.711	1
CA2	Gm11906	0.0674588	0.658915	0.775	0.733	1
CA2	Zfr	0.067944	-0.288384	0.975	1	1
CA2	Enox2	0.0688937	0.349584	0.425	0.378	1
CA2	Bcas3	0.0691362	-0.316907	0.925	0.956	1
CA2	Lyrm1	0.0697038	-0.315705	0.2	0.444	1
CA2	Thra	0.0704989	0.317268	0.775	0.556	1
CA2	C1qtnf4	0.0705375	0.341118	0.7	0.556	1
CA2	Kat6b	0.0705662	-0.32044	0.85	0.911	1
CA2	Vcl	0.0710207	-0.254541	0.5	0.533	1
CA2	Tle2	0.0710875	0.257215	0.275	0.089	1
CA2	Tet2	0.0712747	0.272662	0.825	0.622	1
CA2	Cog4	0.0721814	0.310069	0.5	0.356	1
CA2	Gtdc1	0.0725144	0.31506	0.875	0.933	1
CA2	Clstn1	0.0728017	-0.320529	0.575	0.667	1
CA2	Hbs1l	0.0738613	0.277672	0.65	0.6	1
CA2	Pcdh1	0.0740529	-0.271378	0.625	0.6	1
CA2	4921534H16Rik	0.0740784	0.377491	0.725	0.556	1
CA2	Mir124a-1hg	0.0747276	0.380584	0.95	0.867	1
CA2	Gm14372	0.0748369	0.416352	0.625	0.378	1
CA2	Slk	0.075374	-0.306377	0.425	0.556	1
CA2	Ric1	0.0761094	-0.274155	0.625	0.689	1
CA2	G3bp2	0.076112	0.351879	0.725	0.667	1
CA2	Angpt1	0.0761983	0.376019	0.6	0.356	1
CA2	Lztfl1	0.0764839	-0.300944	0.575	0.733	1
CA2	Ppfia1	0.0766639	-0.30272	0.525	0.733	1
CA2	2024-03-11	0.076841	-0.40549	0.425	0.622	1
CA2	Prickle1	0.0769178	-0.424915	0.875	0.978	1
CA2	Gm26917	0.077314	0.342438	1	0.911	1
CA2	Zfp950	0.0777599	0.350856	0.7	0.511	1
CA2	Lipe	0.0791264	0.299905	0.35	0.2	1
CA2	Iqgap2	0.079215	-0.541546	0.25	0.511	1
CA2	Nfyc	0.0795373	0.427416	0.725	0.622	1
CA2	Gm16183	0.0798549	0.376505	0.85	0.733	1
CA2	Rpl6	0.0801383	0.293295	0.825	0.667	1
CA2	Tlk1	0.0806477	-0.354658	0.75	0.844	1
CA2	Heatr3	0.0810433	-0.32564	0.35	0.622	1
CA2	Arhgef7	0.0818301	-0.273731	0.625	0.756	1
CA2	Glyr1	0.0820632	-0.267606	0.525	0.644	1
CA2	Mid2	0.0828009	-0.303646	0.175	0.378	1
CA2	Mon1a	0.0829067	-0.256042	0.1	0.289	1
CA2	Lix1	0.0832286	0.333712	0.775	0.644	1
CA2	Cast	0.0833752	0.520994	0.35	0.178	1
CA2	Chpt1	0.0833785	-0.329501	0.475	0.711	1
CA2	Sfmbt2	0.0834404	0.281012	0.2	0.044	1
CA2	Rab31	0.0835035	-1.04049	0.05	0.222	1
CA2	Otulin	0.0843735	0.310465	0.6	0.378	1
CA2	Sorbs2os	0.0844015	0.358219	0.85	0.844	1
CA2	Efr3a	0.0849391	0.496529	0.95	0.844	1
CA2	Gm26749	0.0857301	0.48473	0.8	0.667	1
CA2	Asxl3	0.0863596	-0.304445	0.2	0.333	1
CA2	Pcdh15	0.0874496	0.280619	0.425	0.222	1
CA2	Adnp	0.0875399	-0.299034	0.625	0.844	1
CA2	Efl1	0.087779	-0.282614	0.475	0.711	1
CA2	Cux1	0.0884799	-0.251171	0.225	0.378	1
CA2	Ndufa8	0.0889368	-0.364611	0.175	0.422	1
CA2	Dld	0.0889619	-0.252287	0.25	0.489	1
CA2	Stag1	0.08959	-0.333689	0.95	0.956	1
CA2	Chd6	0.0896525	0.2763	0.9	0.933	1
CA2	Fbxl16	0.0902556	-0.294238	0.3	0.489	1
CA2	Frmd4b	0.0910403	-0.474749	0.35	0.556	1
CA2	Snrpf	0.0919624	0.374843	0.375	0.311	1
CA2	Rai1	0.0933451	-0.305571	0.675	0.8	1
CA2	Frmpd3	0.0934378	-0.336142	0.25	0.489	1
CA2	Cdh8	0.09355	0.399064	1	0.956	1
CA2	Pank3	0.0937798	0.291582	0.475	0.289	1
CA2	Hacd1	0.0947864	-0.264034	0.35	0.467	1
CA2	Vps8	0.0948982	-0.370108	0.5	0.667	1
CA2	Pola1	0.0950247	-0.357907	0.475	0.622	1
CA2	Cpeb4	0.0955173	0.323267	0.95	0.911	1
CA2	Slc41a2	0.0961872	-0.310317	0.2	0.4	1
CA2	Mapk14	0.0965054	-0.289023	0.725	0.8	1
CA2	Sphkap	0.0965685	0.268861	0.9	0.978	1
CA2	Large1	0.0975116	0.343468	1	1	1
CA2	Zfp346	0.0976928	0.407576	0.625	0.444	1
CA2	Grid2	0.0980647	-0.358223	0.525	0.711	1
CA2	Chd8	0.0980735	0.259916	0.825	0.711	1
CA2	Atp11c	0.0982158	-0.419742	0.275	0.444	1
CA2	Apc	0.0987821	-0.326254	0.9	0.911	1
CA2	Mia3	0.0988911	-0.326166	0.475	0.733	1
CA2	Pde10a	0.0989657	-0.540124	0.875	0.978	1
CA2	Gse1	0.0999002	0.295135	1	0.933	1
CA2	Zbtb11	0.10031	-0.415679	0.65	0.8	1
CA2	Klf12	0.100487	0.263282	0.975	0.867	1
CA2	Nwd2	0.100958	-0.432913	0.675	0.733	1
CA2	Ccser1	0.101073	-0.25633	0.95	1	1
CA2	Dbn1	0.101577	0.378813	0.675	0.533	1
CA2	Wdr60	0.102353	-0.262965	0.325	0.533	1
CA2	Mmp17	0.102757	-0.301703	0.475	0.733	1
CA2	Erlin1	0.103141	-0.295029	0.3	0.378	1
CA2	Scamp1	0.104567	0.284854	0.7	0.578	1
CA2	Hacd4	0.104842	0.380278	0.65	0.444	1
CA2	Tctn2	0.105182	-0.262418	0.25	0.422	1
CA2	Man1a	0.105312	-0.435809	0.175	0.289	1
CA2	Rab36	0.105665	-0.309316	0.125	0.356	1
CA2	Ubp1	0.105716	0.302665	0.75	0.556	1
CA2	Zcchc8	0.106676	0.289192	0.55	0.356	1
CA2	Jmjd1c	0.106863	-0.286366	0.95	0.956	1
CA2	Gm26691	0.107647	-0.300381	0.55	0.6	1
CA2	Caln1	0.108221	-0.26446	0.9	0.844	1
CA2	Emc4	0.109098	-0.321888	0.3	0.533	1
CA2	Fgf5	0.10963	0.295094	0.575	0.511	1
CA2	Gm12227	0.109728	0.250003	0.25	0.111	1
CA2	Grb10	0.110234	-0.351504	0.2	0.378	1
CA2	Capn15	0.111278	0.274107	0.55	0.4	1
CA2	Gm41505	0.111411	0.281313	0.625	0.511	1
CA2	Setd1b	0.11175	-0.327979	0.25	0.4	1
CA2	Bbof1	0.112384	0.252748	0.525	0.511	1
CA2	Bsg	0.112664	0.287921	0.575	0.444	1
CA2	Rundc3b	0.114095	-0.416343	0.475	0.667	1
CA2	Gdi1	0.114161	0.319707	0.65	0.444	1
CA2	Gm41609	0.114185	0.317728	0.675	0.444	1
CA2	Xpr1	0.114188	-0.43493	0.6	0.778	1
CA2	Trpm7	0.114302	-0.290738	0.875	0.911	1
CA2	Atrnl1	0.114879	0.273263	1	0.978	1
CA2	Ralgps1	0.11501	-0.293137	0.925	1	1
CA2	Apbb2	0.116403	-0.356672	0.95	0.978	1
CA2	Mical2	0.116417	-0.294569	0.95	1	1
CA2	Lamp2	0.116509	-0.34315	0.5	0.556	1
CA2	Por	0.116717	-0.287009	0.325	0.444	1
CA2	Negr1	0.116891	-0.446865	0.975	1	1
CA2	Igsf3	0.117437	-0.288316	0.075	0.244	1
CA2	Spock3	0.117971	-0.521353	0.775	0.867	1
CA2	Man2a1	0.119287	-0.252433	0.2	0.4	1
CA2	4930473D10Rik	0.11949	0.468698	0.625	0.422	1
CA2	Ppp1r12a	0.11953	-0.350323	0.875	0.978	1
CA2	Nkiras1	0.119815	0.329822	0.625	0.533	1
CA2	Arhgap12	0.12026	-0.368329	0.2	0.333	1
CA2	Agtpbp1	0.121192	0.281845	0.95	0.822	1
CA2	Ctnnal1	0.121539	0.265353	0.475	0.267	1
CA2	Pdia6	0.122568	-0.268158	0.2	0.422	1
CA2	Lin28b	0.122889	-0.340058	0.125	0.289	1
CA2	Gm6994	0.12356	0.433154	0.65	0.533	1
CA2	Elmo1	0.124864	-0.327298	0.45	0.444	1
CA2	Smim4	0.125398	0.26393	0.55	0.444	1
CA2	Rfx7	0.125803	-0.300546	0.85	0.911	1
CA2	Mapk10	0.125964	-0.265784	1	1	1
CA2	Nars2	0.126015	-0.25086	0.45	0.556	1
CA2	Ssu72	0.126372	0.260472	0.55	0.333	1
CA2	Fgf1	0.126548	0.37801	0.55	0.356	1
CA2	Ranbp17	0.126597	-0.276135	0.3	0.422	1
CA2	Plcl2	0.127189	-0.308715	0.825	0.867	1
CA2	Pde4a	0.127284	-0.304795	0.85	0.933	1
CA2	Gabrg3	0.127536	-0.727057	0.175	0.356	1
CA2	Ino80d	0.128216	-0.358622	0.6	0.8	1
CA2	Arglu1	0.12828	0.263168	0.95	0.933	1
CA2	Ttll11	0.129559	-0.346418	0.725	0.844	1
CA2	Mtus2	0.129677	-0.322123	0.6	0.6	1
CA2	Gm4258	0.129712	0.294999	0.95	0.867	1
CA2	Ablim2	0.130866	-0.3073	0.5	0.711	1
CA2	Golga5	0.131944	0.289451	0.425	0.311	1
CA2	Mfsd6	0.132415	-0.271136	0.4	0.6	1
CA2	Nup153	0.133283	-0.260444	0.4	0.556	1
CA2	Rps8	0.13349	-0.374723	0.6	0.711	1
CA2	Astn2	0.134901	-0.405957	0.675	0.711	1
CA2	Lpp	0.135286	-0.250374	0.975	0.978	1
CA2	Dnajc6	0.135826	-0.279957	0.975	0.978	1
CA2	Dclk1	0.136274	-0.25628	0.975	1	1
CA2	A830036E02Rik	0.136428	-0.34525	0.35	0.556	1
CA2	Gm48239	0.13768	0.28208	0.45	0.311	1
CA2	Uri1	0.13794	0.353004	0.85	0.733	1
CA2	Etl4	0.138084	-0.612167	0.325	0.467	1
CA2	Gm20275	0.139338	0.370439	0.925	0.8	1
CA2	2024-03-08	0.13935	-0.25439	0.2	0.422	1
CA2	Tsc1	0.139527	0.280214	0.525	0.444	1
CA2	Kcnq2	0.13994	-0.317315	0.725	0.889	1
CA2	Cntnap5b	0.141085	-0.353207	0.9	0.867	1
CA2	Gm26936	0.141364	0.445071	0.7	0.511	1
CA2	Rheb	0.141927	-0.373114	0.525	0.711	1
CA2	Gm29237	0.14205	0.278021	0.5	0.444	1
CA2	Lrrc7	0.142427	-0.281143	0.975	1	1
CA2	Eprs	0.142927	-0.30058	0.425	0.644	1
CA2	Ufl1	0.143242	0.308158	0.45	0.289	1
CA2	Slc38a2	0.143332	-0.380613	0.675	0.844	1
CA2	Kcnb2	0.143605	-0.410477	0.975	0.956	1
CA2	9930021J03Rik	0.144053	-0.424905	0.75	0.867	1
CA2	Dmxl1	0.14535	-0.259868	0.95	1	1
CA2	Nmd3	0.145767	-0.274979	0.4	0.556	1
CA2	Commd3	0.145926	0.252815	0.45	0.267	1
CA2	Gm48006	0.146541	0.360971	0.55	0.333	1
CA2	Lrp1	0.146545	-0.260681	0.725	0.822	1
CA2	Atp6v1d	0.146939	0.250126	0.675	0.511	1
CA2	Cc2d2a	0.148541	0.362791	0.525	0.422	1
CA2	Ppp6r2	0.148791	-0.253498	0.675	0.756	1
CA2	Taok1	0.150243	-0.325869	0.825	0.933	1
CA2	Calr	0.150713	-0.269611	0.5	0.756	1
CA2	Rab10	0.152324	0.316569	0.925	0.844	1
CA2	Kcnab1	0.152435	-0.422697	0.4	0.4	1
CA2	Hgf	0.153012	0.311772	0.55	0.467	1
CA2	Tspoap1	0.153309	0.327969	0.875	0.8	1
CA2	Psmd4	0.154368	0.250068	0.425	0.244	1
CA2	Echdc2	0.154796	0.255485	0.725	0.622	1
CA2	Polq	0.156261	0.417331	0.625	0.422	1
CA2	Stxbp5	0.156842	-0.319426	0.9	0.956	1
CA2	Fam189a1	0.156933	0.286383	1	0.933	1
CA2	Lims1	0.156987	-0.289061	0.55	0.622	1
CA2	Adar	0.157651	-0.277528	0.575	0.733	1
CA2	Ntsr2	0.157859	0.284349	0.7	0.689	1
CA2	Ddhd1	0.158417	-0.277626	0.575	0.778	1
CA2	Dcp1a	0.159022	-0.254416	0.275	0.489	1
CA2	Rps19	0.159732	-0.355481	0.3	0.556	1
CA2	Kcnh5	0.162378	-0.292089	0.225	0.267	1
CA2	Garem1	0.162763	-0.26543	0.975	0.956	1
CA2	Mapk1	0.163466	-0.256539	0.8	0.889	1
CA2	Dnajc10	0.165082	0.276372	0.675	0.556	1
CA2	Fbxw7	0.16667	0.271007	0.95	0.844	1
CA2	Cep290	0.167048	-0.254715	0.375	0.533	1
CA2	Rbfox1	0.169345	0.325235	1	1	1
CA2	Gm10754	0.169353	-0.293679	0.125	0.289	1
CA2	Phactr3	0.169555	-0.279812	0.825	0.889	1
CA2	Qrich1	0.171388	-0.296547	0.7	0.8	1
CA2	Naf1	0.171687	0.254798	0.425	0.267	1
CA2	Ankrd33b	0.172287	-0.306045	0.325	0.444	1
CA2	Ube2w	0.172535	-0.288027	0.75	0.911	1
CA2	5730522E02Rik	0.174052	-0.25256	0.975	0.978	1
CA2	4930509J09Rik	0.17421	0.47499	0.95	0.933	1
CA2	Parg	0.174886	0.286834	0.875	0.756	1
CA2	Sort1	0.175006	0.310975	0.8	0.867	1
CA2	Hes1	0.176495	-0.284211	0.05	0.178	1
CA2	Tanc1	0.17792	-0.280845	0.95	0.956	1
CA2	Lcorl	0.177977	-0.380313	0.625	0.822	1
CA2	Fam171a1	0.178256	-0.276131	0.7	0.844	1
CA2	Gmds	0.178748	0.351882	0.925	0.8	1
CA2	Ube2h	0.179235	-0.28517	0.65	0.822	1
CA2	Camkv	0.179281	0.343837	0.75	0.644	1
CA2	Rap1a	0.179949	0.308256	0.8	0.644	1
CA2	Eif2a	0.18104	-0.27205	0.375	0.556	1
CA2	Drosha	0.181295	0.257016	0.65	0.578	1
CA2	Rb1cc1	0.181719	-0.298401	0.825	0.911	1
CA2	Slc4a8	0.184646	0.253085	0.675	0.644	1
CA2	A330076H08Rik	0.18501	-0.269731	0.5	0.733	1
CA2	Chchd6	0.185043	-0.2548	0.725	0.733	1
CA2	Ntng1	0.186177	-0.422313	0.1	0.267	1
CA2	Ralgapb	0.187847	0.320011	0.725	0.711	1
CA2	Agap1	0.187914	-0.267131	0.775	0.8	1
CA2	Med15	0.188391	-0.278191	0.5	0.622	1
CA2	Gm3848	0.188754	0.25093	0.25	0.111	1
CA2	Slc35f4	0.189709	0.406981	0.675	0.489	1
CA2	Elob	0.189856	0.271659	0.45	0.267	1
CA2	Tmem151a	0.189953	-0.2979	0.275	0.467	1
CA2	Tcf25	0.190284	-0.286405	0.775	0.867	1
CA2	Tiam2	0.190623	0.331768	0.725	0.6	1
CA2	Sel1l	0.190948	-0.280093	0.6	0.778	1
CA2	Bmpr1a	0.191185	0.250475	0.7	0.578	1
CA2	Hectd2os	0.192069	0.285071	0.975	0.889	1
CA2	Arl5b	0.194173	0.262164	0.675	0.511	1
CA2	Numb	0.194475	-0.264474	0.7	0.822	1
CA2	Ckap5	0.196002	-0.334516	0.675	0.8	1
CA2	Rsf1os2	0.196878	0.270698	0.35	0.222	1
CA2	Cst3	0.197287	-0.303237	0.775	0.778	1
CA2	Slc9a1	0.197344	0.300705	0.65	0.556	1
CA2	Prex2	0.197506	0.273338	0.85	0.711	1
CA2	Rnf41	0.198284	-0.287078	0.35	0.467	1
CA2	Bcap29	0.198302	-0.26006	0.35	0.4	1
CA2	Sh3d19	0.199004	0.279373	0.975	0.867	1
CA2	Cdh13	0.1991	-0.341401	0.175	0.178	1
CA2	Desi2	0.200165	-0.280187	0.7	0.822	1
CA2	2610035D17Rik	0.204174	-0.37101	0.575	0.689	1
CA2	Lysmd4	0.205333	0.266299	0.775	0.689	1
CA2	Asap2	0.207137	-0.31548	0.375	0.6	1
CA2	Gm9968	0.207625	0.31862	0.65	0.444	1
CA2	Hdlbp	0.208012	-0.310725	0.45	0.622	1
CA2	Krit1	0.208406	-0.337982	0.875	0.956	1
CA2	Sntb1	0.208554	-0.334685	0.125	0.156	1
CA2	Tjp1	0.208952	0.313475	0.95	0.933	1
CA2	Vps13c	0.209926	0.259225	0.975	0.956	1
CA2	Wdr43	0.212053	0.273717	0.6	0.444	1
CA2	Tent4b	0.212863	-0.307245	0.475	0.644	1
CA2	Usp32	0.212923	-0.250078	0.875	0.889	1
CA2	St6galnac5	0.214024	-0.329019	0.95	1	1
CA2	Gdpd1	0.215808	-0.259117	0.575	0.733	1
CA2	Sesn3	0.218759	-0.289659	0.25	0.378	1
CA2	Nf1	0.219125	-0.263965	0.825	0.911	1
CA2	Invs	0.220367	-0.299716	0.3	0.489	1
CA2	Rian	0.220926	0.300046	1	1	1
CA2	Slco3a1	0.221256	0.282365	0.9	0.889	1
CA2	Elavl4	0.221572	-0.291239	0.625	0.733	1
CA2	Cnrip1	0.221615	-0.263282	0.65	0.8	1
CA2	Mier1	0.223792	0.254699	0.85	0.733	1
CA2	Pcdh19	0.223866	0.253198	0.375	0.244	1
CA2	Oxr1	0.225856	-0.400662	0.825	0.844	1
CA2	Nectin1	0.227038	-0.305071	0.35	0.511	1
CA2	Fam110b	0.227277	0.355599	0.85	0.756	1
CA2	Inhba	0.227449	0.28554	0.65	0.444	1
CA2	4430402I18Rik	0.229038	0.322675	0.575	0.556	1
CA2	Mphosph9	0.230204	0.288763	0.725	0.644	1
CA2	Chic2	0.231011	-0.287067	0.525	0.644	1
CA2	Dgkh	0.232192	-0.2596	0.75	0.8	1
CA2	Spata5	0.233963	-0.321885	0.65	0.8	1
CA2	Pdhx	0.234944	-0.264778	0.525	0.622	1
CA2	Sgcz	0.236008	-1.216	0.125	0.244	1
CA2	Ube2e3	0.236027	-0.258938	0.475	0.578	1
CA2	Yipf5	0.2371	-0.261819	0.5	0.622	1
CA2	Thrb	0.237262	-0.393479	0.675	0.756	1
CA2	Uggt2	0.237471	-0.304207	0.725	0.867	1
CA2	Ndrg3	0.238824	0.270905	0.95	0.933	1
CA2	Bmpr1b	0.240342	-0.267957	0.075	0.156	1
CA2	Phactr2	0.240415	0.308234	0.7	0.556	1
CA2	Mrpl1	0.24104	-0.26157	0.525	0.711	1
CA2	Lrrc4c	0.241848	-0.503575	0.925	0.889	1
CA2	Nsmaf	0.241957	0.266243	0.7	0.511	1
CA2	D10Wsu102e	0.24251	-0.268498	0.425	0.489	1
CA2	4930565N06Rik	0.245464	0.389062	0.225	0.089	1
CA2	Birc6	0.245876	-0.253281	0.9	0.956	1
CA2	Trap1	0.246661	0.261471	0.325	0.244	1
CA2	Akap13	0.246819	0.272305	0.875	0.889	1
CA2	Plaa	0.249011	-0.284791	0.5	0.711	1
CA2	Plcb1	0.251393	-0.274196	1	0.978	1
CA2	Trpm3	0.251455	-0.361759	0.975	1	1
CA2	Zscan26	0.251493	0.276077	0.425	0.311	1
CA2	Uxs1	0.253198	0.250539	0.675	0.578	1
CA2	Ubac2	0.253538	-0.274159	0.675	0.8	1
CA2	Far1os	0.254104	0.300159	0.8	0.756	1
CA2	Bbx	0.254579	-0.3191	0.75	0.8	1
CA2	Zfp462	0.256055	0.263481	0.825	0.822	1
CA2	Ddx5	0.259201	0.269285	1	0.978	1
CA2	Zc3h7a	0.259538	-0.268533	0.625	0.733	1
CA2	Rragb	0.26011	-0.27484	0.375	0.556	1
CA2	Itm2c	0.261913	-0.305103	0.725	0.844	1
CA2	Esyt2	0.262246	0.252153	0.925	0.933	1
CA2	9530026P05Rik	0.262615	-0.378977	0.55	0.667	1
CA2	Arhgap5	0.265416	-0.312315	0.7	0.822	1
CA2	Abhd2	0.266435	0.308027	0.6	0.444	1
CA2	Manf	0.267424	0.280192	0.7	0.556	1
CA2	Cntn4	0.267721	-0.731882	0.35	0.444	1
CA2	Tpm1	0.267874	-0.264423	0.625	0.667	1
CA2	Arl15	0.268755	-0.416087	0.75	0.778	1
CA2	Lrch3	0.27193	-0.263683	0.675	0.733	1
CA2	Adgrl2	0.272993	-0.322084	0.1	0.178	1
CA2	Hecw1	0.274173	-0.304628	0.575	0.667	1
CA2	A230006K03Rik	0.278005	-0.424955	0.5	0.667	1
CA2	Kif1b	0.28001	0.261692	0.975	0.956	1
CA2	Gm16272	0.280245	-1.16265	0.1	0.156	1
CA2	Homer2	0.281993	0.290884	0.9	0.844	1
CA2	Papola	0.283508	0.2642	0.95	0.911	1
CA2	Gphn	0.287734	0.266568	1	0.978	1
CA2	P4ha1	0.288129	-0.293089	0.625	0.733	1
CA2	Shtn1	0.289401	-0.265626	0.725	0.889	1
CA2	Adam32	0.290355	0.252006	0.2	0.111	1
CA2	Fam171b	0.292754	-0.295517	0.825	0.911	1
CA2	Hnrnpc	0.293065	0.367594	0.9	0.822	1
CA2	Fras1	0.293524	-0.425841	0.125	0.244	1
CA2	Rtl4	0.294274	0.312069	0.925	0.844	1
CA2	Col11a1	0.294838	-0.548116	0.625	0.778	1
CA2	Fmn1	0.296347	-0.308177	0.6	0.733	1
CA2	Paxbp1	0.296392	0.275361	0.675	0.511	1
CA2	Arhgef11	0.301391	0.358674	0.725	0.6	1
CA2	Cacng7	0.302975	-0.271543	0.3	0.511	1
CA2	C77080	0.305435	0.314417	0.075	0.111	1
CA2	Phf20l1	0.306561	0.289472	0.95	0.911	1
CA2	Adamts3	0.306587	-0.438707	0.575	0.689	1
CA2	Peli1	0.310171	0.259667	0.875	0.778	1
CA2	4931406P16Rik	0.31028	0.25776	0.625	0.533	1
CA2	Mysm1	0.312882	-0.259189	0.625	0.733	1
CA2	Sorcs3	0.313543	-0.390834	0.125	0.244	1
CA2	Gm44686	0.316926	0.308769	0.4	0.333	1
CA2	Ide	0.318323	-0.307325	0.3	0.489	1
CA2	Tmeff2	0.319975	-0.404047	0.925	0.956	1
CA2	Camk2d	0.324582	-0.300103	0.15	0.244	1
CA2	Prkab2	0.325084	-0.284021	0.55	0.711	1
CA2	Antxr2	0.33053	-0.255203	0.125	0.2	1
CA2	Smyd3	0.337899	-0.261457	0.725	0.711	1
CA2	Plppr5	0.338136	0.331683	0.7	0.6	1
CA2	Erc2	0.339041	0.287076	1	1	1
CA2	Trim33	0.33944	-0.281651	0.775	0.844	1
CA2	Add2	0.342117	0.267621	0.9	0.844	1
CA2	Crispld1	0.344841	0.284834	0.575	0.489	1
CA2	Fut8	0.345193	0.286031	0.875	0.844	1
CA2	Gng3	0.345983	-0.310526	0.25	0.444	1
CA2	Tmem178b	0.352413	0.267412	0.975	0.978	1
CA2	Nrg1	0.355036	-0.563213	0.45	0.578	1
CA2	Ptpro	0.35791	0.250781	0.625	0.511	1
CA2	Tifa	0.366737	0.290432	0.2	0.089	1
CA2	Slc35f3	0.381822	0.289505	0.9	0.867	1
CA2	Plxna4	0.383691	0.269863	0.95	0.978	1
CA2	Hmg20a	0.385266	-0.254811	0.55	0.711	1
CA2	Timp4	0.389409	0.273645	0.3	0.2	1
CA2	Caprin1	0.395599	-0.299512	0.525	0.689	1
CA2	Aff2	0.397769	-0.256908	0.75	0.822	1
CA2	Svop	0.399085	-0.306182	0.625	0.756	1
CA2	Eml4	0.40365	0.303516	0.95	0.889	1
CA2	Itch	0.407893	-0.26746	0.625	0.778	1
CA2	Slc25a3	0.414023	-0.261941	0.75	0.822	1
CA2	Gm11290	0.418953	-0.390565	0.15	0.267	1
CA2	Nme7	0.422649	0.303553	0.9	0.867	1
CA2	Sema5a	0.428438	-0.272183	0.375	0.489	1
CA2	Gpc4	0.433046	0.329573	0.15	0.111	1
CA2	Gm32647	0.439681	-1.02438	0.275	0.222	1
CA2	Cdr1os	0.441576	-0.294316	0.975	0.978	1
CA2	Ndst4	0.442458	-0.29161	0.15	0.111	1
CA2	Rpl9	0.445257	-0.293169	0.5	0.578	1
CA2	Cacna1b	0.448702	-0.250328	0.875	0.911	1
CA2	Zfpm2	0.450224	-0.481177	0.475	0.578	1
CA2	Hipk2	0.457502	-0.406856	0.6	0.622	1
CA2	Htr7	0.47147	-0.285902	0.525	0.644	1
CA2	Nsd1	0.472231	0.261457	0.9	0.956	1
CA2	Tenm3	0.477308	-0.844925	0.2	0.289	1
CA2	Fam91a1	0.481774	0.255129	0.425	0.289	1
CA2	Nell1	0.499643	-0.4184	0.275	0.333	1
CA2	Tex22	0.499848	0.487668	0.125	0.067	1
CA2	Npas2	0.500713	-0.250705	0.175	0.289	1
CA2	Zfp536	0.505308	-0.356324	0.125	0.222	1
CA2	Rmdn1	0.509277	-0.324196	0.775	0.844	1
CA2	Car10	0.510649	-0.321714	0.075	0.133	1
CA2	Nme5	0.51238	0.366784	0.3	0.2	1
CA2	Cyp7b1	0.515056	0.258432	0.875	0.867	1
CA2	Parm1	0.525919	-0.257427	0.125	0.178	1
CA2	Mmp16	0.552928	-0.287311	0.95	0.978	1
CA2	A330008L17Rik	0.55416	-0.322055	0.825	0.867	1
CA2	Tiparp	0.568162	0.315492	0.425	0.333	1
CA2	Shb	0.579578	-0.25326	0.25	0.378	1
CA2	Gm34544	0.583544	-0.758168	0.3	0.311	1
CA2	Prkcb	0.584368	-0.369822	0.35	0.422	1
CA2	Gins2	0.599737	0.283873	0.45	0.378	1
CA2	Peak1	0.630032	0.267556	0.725	0.667	1
CA2	Slc16a4	0.672024	0.382939	0.225	0.156	1
CA2	Mrpl48	0.676885	-0.252907	0.3	0.422	1
CA2	Adarb2	0.702839	-0.59069	0.1	0.111	1
CA2	Kitl	0.841015	-0.4758	0.075	0.111	1
CA2	Alcam	0.872749	-0.267801	0.375	0.378	1
CA2	Spon1	0.915341	0.252689	0.7	0.644	1
CA2	Dpp10	0.999349	-0.552346	0.15	0.133	1
CA3	Gm12296	3.35803e-24	0.788484	0.865	0.653	1.08414e-19
CA3	Gm20642	2.78696e-17	0.587081	0.929	0.776	8.99771e-13
CA3	Gm48530	2.32558e-16	-0.425724	0.021	0.216	7.50813e-12
CA3	Nrg3os	3.27628e-14	0.490977	0.896	0.807	1.05775e-09
CA3	Rps16	9.59651e-14	-0.450016	0.356	0.602	3.09823e-09
CA3	4930473D10Rik	2.39543e-11	0.536201	0.574	0.364	7.73364e-07
CA3	Gm32509	5.33694e-11	0.455869	0.626	0.373	1.72303e-06
CA3	Fth1	6.87324e-11	-0.472858	0.718	0.818	2.21903e-06
CA3	Zfp608	7.18987e-11	0.436219	0.844	0.683	2.32125e-06
CA3	Cdk14	5.8633e-10	0.407263	0.957	0.868	1.89297e-05
CA3	9630028H03Rik	5.39921e-09	0.464666	0.718	0.515	0.000174314
CA3	Palmd	6.10831e-09	0.43688	0.669	0.485	0.000197207
CA3	Dalrd3	7.80616e-09	0.299325	0.742	0.538	0.000252022
CA3	Tenm3	4.30796e-08	-0.350722	0.457	0.311	0.00139082
CA3	Epha4	7.64826e-08	0.427991	0.942	0.882	0.00246924
CA3	Frmd4a	8.17756e-08	0.338469	0.96	0.868	0.00264013
CA3	Nebl	1.19171e-07	0.299846	0.957	0.846	0.00384745
CA3	Gm16183	1.98304e-07	0.346925	0.687	0.507	0.00640224
CA3	Lin28b	2.05865e-07	-0.327699	0.126	0.294	0.00664636
CA3	Rpl17	2.81918e-07	-0.368481	0.54	0.695	0.00910173
CA3	Gm13269	3.48928e-07	0.326548	0.699	0.504	0.0112651
CA3	Chd6	4.28312e-07	0.257417	0.874	0.737	0.0138281
CA3	Rsrp1	5.3739e-07	0.288251	0.914	0.804	0.0173496
CA3	5330438D12Rik	5.61418e-07	0.354709	0.865	0.81	0.0181254
CA3	Cadps	5.71909e-07	0.25531	0.982	0.924	0.0184641
CA3	Slc38a2	5.97091e-07	-0.31345	0.598	0.653	0.0192771
CA3	Sorbs2os	6.4736e-07	0.353685	0.73	0.56	0.0209
CA3	Gm13963	6.93097e-07	0.309346	0.365	0.238	0.0223766
CA3	Rpl37a	1.02878e-06	-0.381229	0.399	0.571	0.0332141
CA3	Gm20754	1.12399e-06	-0.315548	0.954	0.896	0.0362881
CA3	Brinp2	1.15977e-06	-0.27629	0.819	0.784	0.0374431
CA3	Rps8	1.16719e-06	-0.387109	0.595	0.678	0.0376828
CA3	Col4a2	1.93784e-06	0.338659	0.776	0.655	0.0625633
CA3	A230004M16Rik	2.29147e-06	0.252825	0.414	0.249	0.0739801
CA3	Ptprg	2.44816e-06	0.520882	0.942	0.877	0.079039
CA3	Gm36975	3.01754e-06	0.355899	0.865	0.742	0.0974214
CA3	Cdkl5	3.24843e-06	0.302482	0.837	0.714	0.104876
CA3	Pigk	3.35736e-06	0.338554	0.929	0.846	0.108392
CA3	Adamts3	4.56274e-06	0.353484	0.752	0.594	0.147308
CA3	Rplp1	4.62089e-06	-0.374175	0.73	0.773	0.149185
CA3	Gm13944	4.82696e-06	0.266087	0.362	0.202	0.155839
CA3	Timp4	5.08792e-06	0.304548	0.466	0.319	0.164263
CA3	Grik4	5.54062e-06	0.295386	0.929	0.849	0.178879
CA3	Erc2	6.2484e-06	0.279384	0.969	0.896	0.201729
CA3	Gm26936	7.42234e-06	0.27153	0.482	0.317	0.23963
CA3	Gm39214	7.85192e-06	0.255932	0.368	0.204	0.253499
CA3	Hacd4	7.85909e-06	0.297241	0.531	0.373	0.253731
CA3	Kpna1	1.10961e-05	-0.334587	0.709	0.742	0.358239
CA3	Canx	1.18032e-05	-0.287619	0.604	0.669	0.381066
CA3	Gpc5	1.23513e-05	0.276616	0.356	0.199	0.398761
CA3	4933434E20Rik	1.30504e-05	-0.259591	0.301	0.375	0.421334
CA3	Jarid2	1.94777e-05	-0.328222	0.825	0.829	0.628837
CA3	Arhgap21	1.99554e-05	0.267648	0.893	0.787	0.644261
CA3	Klf7	2.15995e-05	0.255731	0.718	0.56	0.697339
CA3	Nkain2	2.29791e-05	-0.329155	0.948	0.902	0.74188
CA3	Lnx1	2.45288e-05	0.289817	0.73	0.599	0.791911
CA3	Rps15	2.6949e-05	-0.301136	0.506	0.566	0.870048
CA3	Rimbp2	3.07456e-05	0.301478	0.862	0.756	0.992622
CA3	Gm28376	3.23431e-05	0.393102	0.712	0.58	1
CA3	Rnf112	3.60577e-05	0.288376	0.856	0.754	1
CA3	Tmem30a	4.28893e-05	-0.275573	0.653	0.717	1
CA3	Gm28750	4.60685e-05	0.25914	0.571	0.415	1
CA3	Rtn1	5.26427e-05	-0.250853	0.966	0.969	1
CA3	4430402I18Rik	5.47504e-05	0.270496	0.472	0.333	1
CA3	1700109K24Rik	5.68989e-05	0.259787	0.804	0.664	1
CA3	Lrrc4	5.96707e-05	0.282802	0.73	0.574	1
CA3	Rps25	6.23774e-05	-0.326682	0.42	0.552	1
CA3	Sema6d	6.92217e-05	0.318387	0.479	0.331	1
CA3	Rasgrf1	7.34487e-05	-0.299719	0.899	0.905	1
CA3	Grip1	7.5215e-05	0.251665	0.929	0.857	1
CA3	Fstl5	7.71088e-05	0.304738	0.84	0.725	1
CA3	Pak7	8.14342e-05	0.287932	0.868	0.768	1
CA3	Lrfn5	8.65747e-05	-0.32558	0.963	0.927	1
CA3	D030068K23Rik	9.57644e-05	0.289686	0.368	0.227	1
CA3	Pard3	9.78965e-05	0.323125	0.448	0.3	1
CA3	Il1rapl1	9.902e-05	-0.259387	0.908	0.854	1
CA3	Gm48091	0.000100145	0.314452	0.779	0.669	1
CA3	Sdk1	0.000103702	0.541974	0.515	0.373	1
CA3	Gm4258	0.000114024	0.292706	0.831	0.714	1
CA3	Trhde	0.000117403	0.282788	0.893	0.776	1
CA3	Gm28379	0.000120517	0.269321	0.653	0.51	1
CA3	Gm49127	0.000137441	0.259465	0.374	0.261	1
CA3	Abhd18	0.000142241	0.258257	0.73	0.625	1
CA3	Cacna1c	0.000145413	0.254803	0.942	0.88	1
CA3	Gm49003	0.000146445	0.299178	0.638	0.527	1
CA3	Mgat4c	0.000150334	0.25693	0.942	0.88	1
CA3	Cdc40	0.000153787	0.332402	0.709	0.622	1
CA3	Nnat	0.000158676	-0.523581	0.457	0.504	1
CA3	Slc1a2	0.00019604	0.321945	0.856	0.748	1
CA3	Gm20275	0.000207216	0.27437	0.853	0.739	1
CA3	4930532I03Rik	0.000215007	0.253174	0.564	0.429	1
CA3	Kirrel3	0.000216314	-0.46514	0.457	0.378	1
CA3	Rpl35a	0.000222508	-0.276723	0.454	0.591	1
CA3	Zfr	0.00023331	-0.402565	0.887	0.88	1
CA3	Rps29	0.000239928	-0.260611	0.405	0.532	1
CA3	Sgcz	0.000263666	-0.675784	0.31	0.277	1
CA3	Rit2	0.000268904	-0.34225	0.804	0.77	1
CA3	Shisa6	0.000276185	0.270501	0.929	0.874	1
CA3	Thsd4	0.000281432	0.272025	0.828	0.728	1
CA3	Gm43376	0.000293095	0.300037	0.718	0.597	1
CA3	Nmnat2	0.0003117	-0.379509	0.767	0.765	1
CA3	Mdga2	0.00031261	-0.254166	0.963	0.938	1
CA3	Svop	0.000364414	0.274209	0.773	0.7	1
CA3	Nol10	0.000456698	-0.330842	0.439	0.493	1
CA3	Gm10754	0.000459607	-0.334493	0.604	0.672	1
CA3	Hspa5	0.000482272	-0.264052	0.371	0.485	1
CA3	Adcy2	0.000487255	-0.303697	0.801	0.77	1
CA3	Xrcc6	0.000491365	0.288944	0.629	0.529	1
CA3	Lingo2	0.000517638	-0.461019	0.761	0.711	1
CA3	Dapk1	0.00051835	-0.38744	0.709	0.709	1
CA3	Vps8	0.000533112	-0.273992	0.567	0.669	1
CA3	Ssbp2	0.000559954	-0.413518	0.699	0.734	1
CA3	Bcl11b	0.000619584	-0.29014	0.245	0.375	1
CA3	Ptprn2	0.000626238	-0.31276	0.939	0.894	1
CA3	Tenm1	0.000657441	-0.506701	0.414	0.364	1
CA3	Prnp	0.000664092	-0.265649	0.696	0.77	1
CA3	Plekha5	0.000674599	-0.352778	0.834	0.79	1
CA3	Lrrtm4	0.00074289	-0.420004	0.89	0.843	1
CA3	Lrrn3	0.000794463	-0.271605	0.543	0.588	1
CA3	Hacd2	0.000853825	-0.326555	0.567	0.625	1
CA3	Npr3	0.000912241	-0.270337	0.206	0.311	1
CA3	Gm11149	0.000949685	0.261516	0.521	0.415	1
CA3	Rps7	0.0010129	-0.250284	0.448	0.591	1
CA3	Agbl4	0.00105179	-0.559682	0.883	0.885	1
CA3	Slc26a4	0.00114545	-0.313935	0.393	0.417	1
CA3	Cntn5	0.00123422	-0.578409	0.242	0.188	1
CA3	Pcdh15	0.00126916	-0.457525	0.353	0.308	1
CA3	Rpl15	0.0013398	-0.299673	0.402	0.51	1
CA3	Rpl41	0.00157592	-0.269579	0.595	0.661	1
CA3	C1ql3	0.0019319	-0.543832	0.141	0.227	1
CA3	Adarb2	0.00196724	-0.547542	0.135	0.148	1
CA3	Adcy8	0.00206395	-0.480493	0.156	0.179	1
CA3	Brinp1	0.00210126	0.253077	0.929	0.88	1
CA3	Rpl3	0.00231268	-0.251384	0.417	0.515	1
CA3	Wnk1	0.0023666	-0.265746	0.794	0.798	1
CA3	Pex5l	0.00252421	-0.726962	0.69	0.675	1
CA3	Cntnap5a	0.00253807	-0.302065	0.291	0.232	1
CA3	Egfem1	0.00259757	-0.655718	0.402	0.373	1
CA3	Chsy3	0.00270108	-0.746526	0.089	0.132	1
CA3	Zfp462	0.0027573	-0.304538	0.607	0.608	1
CA3	Slc2a13	0.00287438	-0.448359	0.521	0.541	1
CA3	Usp24	0.00314558	-0.346994	0.647	0.689	1
CA3	Rreb1	0.00317672	-0.315489	0.46	0.535	1
CA3	Efnb2	0.00325874	-0.27059	0.15	0.188	1
CA3	Nipbl	0.00354613	-0.308215	0.85	0.846	1
CA3	Kcnab1	0.00374617	-0.366303	0.742	0.739	1
CA3	Ptprt	0.00380379	-0.370134	0.117	0.078	1
CA3	Cdc73	0.00417153	-0.268013	0.647	0.706	1
CA3	Scg2	0.00581036	-0.288008	0.233	0.255	1
CA3	Atl1	0.00584172	-0.273135	0.656	0.714	1
CA3	Ext1	0.00603836	-0.253149	0.929	0.891	1
CA3	Uty	0.00689298	-0.332719	0.816	0.768	1
CA3	Cplane1	0.00780113	-0.27165	0.844	0.832	1
CA3	Smarcad1	0.0101889	-0.25053	0.555	0.611	1
CA3	Ephb1	0.0113483	0.284261	0.601	0.501	1
CA3	Ralgapa1	0.0119106	-0.33479	0.908	0.902	1
CA3	Rps23	0.0122762	-0.26449	0.439	0.482	1
CA3	Fam49b	0.0140414	-0.267556	0.696	0.647	1
CA3	mt-Atp6	0.0148286	-0.291617	0.543	0.597	1
CA3	Tmsb4x	0.0157976	-0.267923	0.893	0.91	1
CA3	Mipol1	0.0166461	-0.309664	0.387	0.392	1
CA3	Itpr1	0.017157	-0.292835	0.656	0.639	1
CA3	Grin3a	0.0199269	-0.268182	0.089	0.115	1
CA3	Hcn1	0.0203684	-0.326942	0.896	0.843	1
CA3	Nova2	0.0245941	-0.296536	0.466	0.51	1
CA3	St18	0.0253267	0.567058	0.261	0.182	1
CA3	Supt3	0.0266556	-0.279864	0.644	0.658	1
CA3	Cdh9	0.036831	0.260705	0.813	0.751	1
CA3	Carmil1	0.0383704	-0.251877	0.399	0.409	1
CA3	Etv1	0.0387588	-0.348302	0.408	0.454	1
CA3	Syt16	0.0439972	-0.27791	0.724	0.703	1
CA3	5330434G04Rik	0.0448812	-0.290195	0.681	0.725	1
CA3	Ncam2	0.0490336	-0.340536	0.816	0.742	1
CA3	Ntm	0.049086	-0.464985	0.497	0.574	1
CA3	Ntng1	0.0494484	-0.705459	0.356	0.409	1
CA3	Cd200	0.0527917	-0.254594	0.365	0.429	1
CA3	Grid2	0.0556329	-0.361849	0.62	0.664	1
CA3	Mal2	0.0570981	-0.262486	0.264	0.347	1
CA3	Sorcs2	0.065338	0.278518	0.433	0.387	1
CA3	Ctnnd2	0.0710715	-0.268031	0.933	0.916	1
CA3	Ptprd	0.0733404	-0.257318	0.951	0.908	1
CA3	Pip5k1b	0.0899942	-0.266242	0.641	0.7	1
CA3	Tmtc2	0.116478	-0.335062	0.515	0.51	1
CA3	Astn2	0.130544	-0.274868	0.374	0.342	1
CA3	Sgcd	0.157079	0.253619	0.764	0.711	1
CA3	Cntn4	0.176987	-0.36612	0.347	0.401	1
CA3	Unc5d	0.177972	0.300459	0.534	0.479	1
CA3	Asap1	0.204497	-0.26423	0.755	0.717	1
CA3	Il1rapl2	0.217927	-0.342384	0.107	0.104	1
CA3	Negr1	0.235347	-0.277642	0.92	0.885	1
CA3	Sorcs3	0.301343	-0.306844	0.561	0.594	1
CA3	Gria4	0.423905	-0.287422	0.773	0.782	1
CA3	Grm8	0.879349	-0.277468	0.166	0.151	1
CA3	Tox	0.921647	0.280753	0.126	0.12	1
DG	Gm48530	1.33081e-205	-1.00225	0.048	0.457	4.29651e-201
DG	Nrxn3	1.12926e-186	-1.12439	0.826	0.984	3.64582e-182
DG	Nrg1	9.93975e-185	-1.44763	0.577	0.901	3.20905e-180
DG	Robo1	4.0499e-166	1.30549	0.764	0.359	1.30751e-161
DG	Grm8	1.39798e-140	-1.14178	0.164	0.535	4.51337e-136
DG	Camk2d	5.51498e-140	-0.781604	0.092	0.444	1.78051e-135
DG	Unc5d	3.31535e-131	-1.28761	0.385	0.734	1.07036e-126
DG	AC149090.1	1.0331e-119	-0.512467	0.962	0.993	3.33537e-115
DG	Zfp804b	7.96848e-114	-0.982768	0.615	0.868	2.57262e-109
DG	B230209E15Rik	2.15411e-90	-0.690773	0.557	0.766	6.95455e-86
DG	Gm28376	7.32854e-80	0.662736	0.866	0.768	2.36602e-75
DG	Ntng1	1.65014e-78	-0.624791	0.798	0.938	5.32749e-74
DG	Tmem132d	4.91398e-74	-0.574159	0.105	0.349	1.58648e-69
DG	Fth1	8.15165e-65	-0.513184	0.64	0.821	2.63176e-60
DG	Pcdh15	2.01222e-57	0.898899	0.325	0.11	6.49646e-53
DG	Unc5c	1.3571e-51	-0.5589	0.796	0.918	4.3814e-47
DG	Slit3	4.20894e-49	0.296752	0.962	0.976	1.35886e-44
DG	9530026P05Rik	1.45042e-47	-0.559934	0.114	0.301	4.68267e-43
DG	Tox	4.82165e-47	-0.544986	0.109	0.297	1.55667e-42
DG	Pigk	2.76544e-46	0.459003	0.893	0.837	8.92823e-42
DG	Plxna4	1.33525e-45	0.33703	0.972	0.973	4.31085e-41
DG	Rgs6	6.19956e-45	0.749897	0.324	0.134	2.00153e-40
DG	Bach2	7.48917e-45	0.589486	0.322	0.129	2.41788e-40
DG	Cacna1c	9.94097e-45	0.307931	0.981	0.982	3.20944e-40
DG	Slc8a1	2.9285e-43	0.58151	0.586	0.36	9.45465e-39
DG	Rplp1	7.23148e-42	-0.386259	0.72	0.821	2.33468e-37
DG	Rbfox1	1.3573e-40	0.304311	0.989	0.992	4.38203e-36
DG	Snhg11	4.99063e-40	-0.481496	0.644	0.812	1.61123e-35
DG	Rims2	1.36634e-37	-0.395804	0.855	0.919	4.41124e-33
DG	4930509J09Rik	6.86734e-37	0.422305	0.819	0.731	2.21712e-32
DG	Nckap5	1.42872e-36	0.547846	0.464	0.271	4.61261e-32
DG	Rpl17	1.80203e-36	-0.384614	0.48	0.647	5.81786e-32
DG	Cobl	2.66464e-36	-0.375354	0.084	0.229	8.60278e-32
DG	Cdh18	9.68707e-36	-0.54918	0.329	0.502	3.12747e-31
DG	Fmn1	2.90242e-35	-0.436908	0.308	0.489	9.37045e-31
DG	Grip1	5.20847e-35	0.468772	0.673	0.505	1.68155e-30
DG	Jph1	6.37394e-35	0.38351	0.881	0.855	2.05783e-30
DG	Nkain2	7.36631e-35	-0.2852	0.96	0.99	2.37821e-30
DG	Onecut1	4.06643e-34	-0.290568	0.086	0.23	1.31285e-29
DG	Dgkb	6.88522e-34	-0.446243	0.837	0.915	2.22289e-29
DG	Il1rapl2	2.5429e-33	0.537208	0.245	0.098	8.20975e-29
DG	Mllt3	2.82309e-33	-0.356256	0.763	0.857	9.11434e-29
DG	Gm9968	1.60101e-32	0.389166	0.479	0.304	5.16887e-28
DG	Brinp1	2.0191e-32	-0.332083	0.918	0.972	6.51868e-28
DG	Eml6	4.8633e-32	0.349277	0.902	0.823	1.57012e-27
DG	Rarb	1.55256e-31	0.412261	0.145	0.039	5.01243e-27
DG	Trps1	7.72163e-31	-0.414773	0.309	0.495	2.49293e-26
DG	Kcnip4	1.13401e-30	-0.265618	0.95	0.99	3.66117e-26
DG	Egfem1	3.3445e-30	0.314147	0.961	0.958	1.07977e-25
DG	Brinp3	4.57482e-30	-0.375657	0.525	0.703	1.47698e-25
DG	Rpl9	5.46212e-30	-0.335419	0.507	0.644	1.76344e-25
DG	Cntn3	1.07387e-29	-0.402432	0.609	0.74	3.46699e-25
DG	Galntl6	1.94369e-29	0.535136	0.252	0.109	6.27522e-25
DG	Gm4258	3.63052e-29	0.433859	0.381	0.213	1.17211e-24
DG	A830036E02Rik	1.06763e-28	-0.323468	0.209	0.365	3.44685e-24
DG	Dscam	4.20587e-28	0.251774	0.953	0.963	1.35786e-23
DG	Lrrc4c	4.8285e-28	-0.390725	0.933	0.967	1.55888e-23
DG	Gm34567	9.10939e-28	-0.341158	0.225	0.383	2.94097e-23
DG	Dclk1	1.08578e-27	0.253639	0.972	0.975	3.50543e-23
DG	Pcsk2	1.50545e-26	-0.309434	0.885	0.957	4.86034e-22
DG	Rps21	2.67901e-26	-0.316461	0.413	0.567	8.64918e-22
DG	Rasa1	3.01877e-26	0.351099	0.839	0.751	9.74609e-22
DG	Gm20642	7.41657e-26	0.354178	0.774	0.674	2.39444e-21
DG	Adamts17	3.31766e-25	0.384356	0.774	0.671	1.07111e-20
DG	Rpl35a	4.20752e-25	-0.311091	0.406	0.548	1.3584e-20
DG	Nptx1	7.63297e-25	-0.303622	0.456	0.586	2.4643e-20
DG	Zfhx3	7.65356e-25	-0.289564	0.125	0.248	2.47095e-20
DG	Adgrl3	1.35146e-24	-0.353746	0.946	0.983	4.36319e-20
DG	Rpl37a	6.18888e-24	-0.277231	0.423	0.572	1.99808e-19
DG	Rps8	9.07999e-24	-0.292797	0.51	0.644	2.93147e-19
DG	A330015K06Rik	1.62848e-23	0.373274	0.612	0.507	5.25756e-19
DG	5330438D12Rik	2.03818e-23	0.34329	0.832	0.746	6.58026e-19
DG	Nrg3os	2.30879e-23	0.329238	0.805	0.73	7.45393e-19
DG	Gpc5	2.93548e-23	0.370192	0.205	0.09	9.4772e-19
DG	Nhsl1	4.20602e-23	0.310738	0.288	0.155	1.35791e-18
DG	Nr6a1	5.72779e-23	-0.334163	0.492	0.634	1.84922e-18
DG	Ubash3b	8.23678e-23	-0.37095	0.441	0.58	2.65925e-18
DG	Gm15738	2.36932e-22	0.317804	0.783	0.715	7.64934e-18
DG	Nmnat2	4.6701e-22	-0.280316	0.701	0.802	1.50774e-17
DG	C1ql3	5.19612e-22	-0.262537	0.9	0.942	1.67757e-17
DG	4930578M01Rik	6.08256e-22	0.307305	0.344	0.218	1.96375e-17
DG	Sema3e	8.02309e-22	0.30634	0.155	0.057	2.59025e-17
DG	Nrn1	8.73491e-22	-0.291465	0.637	0.741	2.82006e-17
DG	Rps16	1.26306e-21	-0.276456	0.387	0.527	4.0778e-17
DG	Zbtb20	2.06722e-21	0.255384	0.999	0.998	6.67401e-17
DG	Lcorl	2.76607e-21	0.320137	0.709	0.564	8.93025e-17
DG	Rpl34	3.18839e-21	-0.27836	0.335	0.471	1.02937e-16
DG	Dcx	3.56946e-21	0.347208	0.198	0.099	1.1524e-16
DG	Sema6d	3.79173e-21	0.341084	0.907	0.83	1.22416e-16
DG	Rpl14	4.71444e-21	-0.273436	0.313	0.444	1.52206e-16
DG	Rpl27a	7.13409e-21	-0.285945	0.456	0.579	2.30324e-16
DG	Me3	7.35595e-21	0.291828	0.819	0.771	2.37487e-16
DG	Nptxr	9.3084e-21	-0.270044	0.325	0.445	3.00522e-16
DG	Rpl30	1.2497e-20	-0.29001	0.452	0.584	4.03466e-16
DG	Gsdme	1.33735e-20	0.33535	0.388	0.262	4.31762e-16
DG	Unc13c	1.45358e-20	-0.289622	0.114	0.23	4.69289e-16
DG	Olfm1	2.38707e-20	-0.252986	0.891	0.939	7.70666e-16
DG	Dscaml1	6.47753e-20	0.294376	0.934	0.903	2.09127e-15
DG	Car10	1.1362e-19	-0.336636	0.668	0.786	3.66821e-15
DG	Plxna4os3	2.16227e-19	0.267897	0.339	0.206	6.98088e-15
DG	Sntb2	3.77744e-19	-0.327836	0.725	0.81	1.21955e-14
DG	Stmn2	4.33474e-19	0.306473	0.239	0.127	1.39947e-14
DG	Sgcd	5.51413e-19	-0.340539	0.417	0.546	1.78024e-14
DG	Dennd1b	6.56744e-19	-0.272664	0.661	0.77	2.1203e-14
DG	Slc35f1	7.64827e-19	0.326732	0.296	0.17	2.46924e-14
DG	Atp6v0c	1.64874e-18	-0.259453	0.917	0.944	5.32294e-14
DG	Rpl24	3.34833e-18	-0.268366	0.392	0.501	1.08101e-13
DG	Klf7	3.88086e-18	0.327556	0.504	0.374	1.25294e-13
DG	Etv1	6.14327e-18	-0.316418	0.241	0.363	1.98335e-13
DG	Myo5b	9.39228e-18	0.311686	0.517	0.387	3.0323e-13
DG	C530008M17Rik	9.63061e-18	0.376165	0.26	0.155	3.10924e-13
DG	Dmd	3.06186e-17	-0.306088	0.907	0.934	9.88522e-13
DG	Ppp1r14c	3.09863e-17	0.273997	0.384	0.258	1.00039e-12
DG	Ndst4	3.78665e-17	-0.366543	0.581	0.692	1.22252e-12
DG	Scg2	5.36096e-17	-0.284102	0.417	0.52	1.73079e-12
DG	Fgfr2	6.47673e-17	0.263416	0.889	0.847	2.09101e-12
DG	A230004M16Rik	9.27636e-17	0.281721	0.531	0.406	2.99487e-12
DG	Magi3	1.07617e-16	-0.254441	0.246	0.366	3.47443e-12
DG	Inpp4b	1.19658e-16	-0.304921	0.76	0.832	3.86317e-12
DG	Gm32509	1.23902e-16	0.303738	0.456	0.327	4.00018e-12
DG	Pde4b	1.31049e-16	0.400445	0.249	0.139	4.23091e-12
DG	Ttc28	4.94147e-16	0.536454	0.462	0.364	1.59535e-11
DG	Rasgrp1	2.14795e-15	-0.26518	0.215	0.321	6.93466e-11
DG	Mtss1	2.54763e-15	0.417418	0.141	0.077	8.22503e-11
DG	Dcc	2.84509e-15	0.421859	0.941	0.892	9.18537e-11
DG	Pcdh7	3.68821e-15	-0.337859	0.382	0.507	1.19074e-10
DG	Pakap.1	6.31984e-15	0.263519	0.486	0.368	2.04036e-10
DG	Miat	6.3757e-15	0.263696	0.677	0.581	2.05839e-10
DG	Fgf13	7.46189e-15	0.351429	0.701	0.614	2.40907e-10
DG	Nnat	8.00866e-15	0.402914	0.235	0.142	2.5856e-10
DG	Specc1	9.99086e-15	-0.25649	0.66	0.745	3.22555e-10
DG	mt-Atp6	1.40749e-14	-0.349186	0.381	0.473	4.54408e-10
DG	Lrrc3b	2.65306e-14	-0.285647	0.346	0.456	8.56542e-10
DG	Chrm3	3.31103e-14	0.282039	0.147	0.069	1.06897e-09
DG	Gm12296	4.03997e-14	0.275973	0.572	0.478	1.3043e-09
DG	A230006K03Rik	6.41912e-14	-0.269051	0.298	0.415	2.07241e-09
DG	Gm28905	1.22635e-13	-0.279262	0.173	0.264	3.95928e-09
DG	Ccbe1	3.16455e-13	0.256687	0.624	0.507	1.02167e-08
DG	Luzp2	3.62497e-13	0.309358	0.147	0.07	1.17032e-08
DG	Cdh13	5.06049e-13	-0.270633	0.667	0.757	1.63378e-08
DG	Cdh12	5.20793e-13	-0.27584	0.842	0.901	1.68138e-08
DG	Fgfr1	8.54561e-13	0.38945	0.248	0.174	2.75895e-08
DG	Gm11149	2.00296e-12	0.261149	0.535	0.429	6.46657e-08
DG	Timp3	4.02409e-12	0.252903	0.349	0.25	1.29918e-07
DG	Ctnna3	4.15685e-12	0.302153	0.63	0.536	1.34204e-07
DG	Kcnk2	8.75217e-12	0.253184	0.388	0.289	2.82564e-07
DG	Wwox	8.84898e-12	0.3263	0.582	0.491	2.85689e-07
DG	Hcn1	2.17355e-11	0.340658	0.231	0.143	7.01729e-07
DG	Hs3st4	3.46217e-11	-0.25054	0.387	0.493	1.11776e-06
DG	Mcc	3.53335e-11	-0.253796	0.358	0.457	1.14074e-06
DG	Kcnh7	1.52212e-10	0.327766	0.77	0.685	4.91416e-06
DG	Grid2	2.36843e-10	-0.269844	0.747	0.798	7.64648e-06
DG	Cdh10	3.12928e-10	0.491551	0.404	0.333	1.01029e-05
DG	Gm11266	5.84294e-10	0.25096	0.189	0.127	1.88639e-05
DG	Pbx1	6.38859e-10	0.337045	0.909	0.882	2.06256e-05
DG	Pak7	8.88832e-10	0.290623	0.803	0.747	2.86959e-05
DG	Ctnna2	1.3163e-09	0.250863	0.986	0.986	4.24967e-05
DG	Rerg	1.54105e-09	0.29823	0.273	0.195	4.97529e-05
DG	Mir100hg	1.71682e-09	0.51318	0.142	0.088	5.54275e-05
DG	Sorcs3	1.77923e-09	-0.362253	0.214	0.301	5.74424e-05
DG	Plppr1	1.44322e-08	0.261161	0.596	0.515	0.000465942
DG	Sncaip	1.80895e-08	0.262161	0.327	0.247	0.000584018
DG	Sox11	1.8162e-08	0.373292	0.271	0.247	0.000586361
DG	Plp1	2.69694e-08	0.306195	0.291	0.209	0.000870707
DG	Slc1a3	4.0966e-08	0.283346	0.304	0.227	0.00132259
DG	Zfp385b	5.7788e-08	0.398672	0.473	0.398	0.00186569
DG	Sgcz	1.89802e-07	-0.270464	0.339	0.311	0.00612777
DG	Ptpro	4.92774e-07	0.296726	0.595	0.529	0.0159092
DG	Sox2ot	1.56258e-06	0.392433	0.117	0.068	0.0504479
DG	Mir99ahg	2.06015e-06	0.359369	0.973	0.958	0.066512
DG	Elavl2	0.00159281	0.254495	0.113	0.084	1
DG	Lama2	0.0245666	0.261281	0.108	0.085	1
IN_Lamp5	4930415C11Rik	7.6788e-05	0.568638	0.539	0.23	1
IN_Lamp5	Gm11418	0.000153927	0.275311	0.211	0.014	1
IN_Lamp5	Ppp3cc	0.00022107	0.320872	0.461	0.392	1
IN_Lamp5	Malat1	0.00026742	0.279629	1	1	1
IN_Lamp5	Ube3a	0.000338213	0.390648	1	1	1
IN_Lamp5	Canx	0.000414297	-0.492618	0.684	0.851	1
IN_Lamp5	Cdc42se2	0.000479229	0.502925	0.671	0.554	1
IN_Lamp5	Nmnat2	0.000680856	-0.509491	0.908	0.959	1
IN_Lamp5	Lin28b	0.00102172	-0.489886	0.461	0.757	1
IN_Lamp5	Stim2	0.00141982	0.50268	0.487	0.243	1
IN_Lamp5	Pdia3	0.00159536	-0.416867	0.368	0.581	1
IN_Lamp5	Nrgn	0.00175951	0.396813	0.461	0.284	1
IN_Lamp5	Slc6a17	0.00182413	-0.379614	0.632	0.757	1
IN_Lamp5	Gpc6	0.00232584	0.476756	0.276	0.068	1
IN_Lamp5	Abcb7	0.0023794	-0.370606	0.211	0.405	1
IN_Lamp5	Fastkd2	0.00238472	-0.262093	0.066	0.27	1
IN_Lamp5	Nt5dc3	0.00255791	-0.46096	0.579	0.757	1
IN_Lamp5	Sik3	0.00270464	-0.418518	0.842	0.878	1
IN_Lamp5	Tspan7	0.00276554	-0.328925	0.961	0.919	1
IN_Lamp5	Tmem161b	0.0029434	0.360726	0.842	0.622	1
IN_Lamp5	Ankhd1	0.0031085	-0.372081	0.816	0.865	1
IN_Lamp5	Gm40841	0.00340315	0.423642	0.684	0.459	1
IN_Lamp5	Prpf38a	0.00364573	0.305245	0.395	0.149	1
IN_Lamp5	Opcml	0.00378341	0.452907	0.987	1	1
IN_Lamp5	B830012L14Rik	0.00402824	-0.372155	0.724	0.824	1
IN_Lamp5	Dclk2	0.00422161	0.307448	0.829	0.892	1
IN_Lamp5	Mlh3	0.00436534	0.287955	0.289	0.081	1
IN_Lamp5	Desi1	0.00437101	0.362642	0.592	0.365	1
IN_Lamp5	Pofut1	0.00440302	-0.289629	0.145	0.338	1
IN_Lamp5	Gpatch8	0.00459434	-0.395574	0.934	0.986	1
IN_Lamp5	Ppil2	0.00461016	-0.253183	0.25	0.514	1
IN_Lamp5	Gm45321	0.00476251	0.636147	0.605	0.446	1
IN_Lamp5	Coq9	0.00477783	0.278569	0.289	0.095	1
IN_Lamp5	Ncbp3	0.00480937	0.444814	0.434	0.216	1
IN_Lamp5	Sdhaf2	0.0049537	-0.342517	0.197	0.446	1
IN_Lamp5	Miga1	0.00524772	-0.341183	0.461	0.649	1
IN_Lamp5	Srsf11	0.00525535	0.322946	0.882	0.757	1
IN_Lamp5	Dcun1d3	0.00526313	0.271699	0.355	0.135	1
IN_Lamp5	Kcnd3	0.00549203	-0.417964	0.882	0.973	1
IN_Lamp5	Slmap	0.00567752	-0.341021	0.724	0.784	1
IN_Lamp5	Gm16083	0.00580032	0.393068	0.342	0.135	1
IN_Lamp5	Pgap1	0.00592902	-0.402197	0.289	0.5	1
IN_Lamp5	Foxg1	0.00647089	0.357099	0.434	0.216	1
IN_Lamp5	Vti1b	0.00666047	0.366365	0.539	0.311	1
IN_Lamp5	Pfdn1	0.00669138	-0.300092	0.434	0.486	1
IN_Lamp5	Syt14	0.00676118	0.421416	0.816	0.676	1
IN_Lamp5	Stmn2	0.00694088	0.441117	0.776	0.635	1
IN_Lamp5	Pdzrn3	0.00775785	-0.58511	0.329	0.365	1
IN_Lamp5	Tsc22d2	0.00802111	-0.422765	0.605	0.77	1
IN_Lamp5	Shisa6	0.00809418	0.575337	0.632	0.392	1
IN_Lamp5	Setd1b	0.00829375	0.262363	0.382	0.162	1
IN_Lamp5	Pcdh9	0.00870315	-0.40559	1	1	1
IN_Lamp5	Lrfn5	0.00916143	-0.315392	0.868	0.986	1
IN_Lamp5	Clk1	0.00921327	-0.290568	0.829	0.959	1
IN_Lamp5	Sfi1	0.00931692	0.348433	0.447	0.23	1
IN_Lamp5	Gabrg2	0.00963571	-0.38319	0.776	0.932	1
IN_Lamp5	Plxna4	0.00970055	0.556553	0.711	0.5	1
IN_Lamp5	Pde10a	0.00999823	-0.468847	0.961	1	1
IN_Lamp5	Zswim5	0.0101287	0.38472	0.355	0.149	1
IN_Lamp5	Kansl1l	0.0102903	0.381103	0.921	0.824	1
IN_Lamp5	Phf20l1	0.0106219	0.2703	1	0.959	1
IN_Lamp5	Banp	0.0106451	-0.299887	0.289	0.527	1
IN_Lamp5	Ncbp1	0.0106522	0.292945	0.5	0.27	1
IN_Lamp5	Polr3h	0.0109547	0.327873	0.5	0.284	1
IN_Lamp5	Mapk10	0.0123823	-0.300766	0.974	1	1
IN_Lamp5	Ptbp2	0.0124813	0.307528	0.842	0.838	1
IN_Lamp5	Zfp869	0.0125154	-0.309563	0.145	0.338	1
IN_Lamp5	Prkg1	0.0129453	0.394891	0.618	0.392	1
IN_Lamp5	Kcnab1	0.0130845	-0.317162	0.934	0.986	1
IN_Lamp5	Nsun7	0.0131888	0.250599	0.25	0.081	1
IN_Lamp5	Dbt	0.0134583	0.26836	0.368	0.189	1
IN_Lamp5	Iah1	0.0139297	0.280501	0.289	0.122	1
IN_Lamp5	Gm16351	0.0139984	0.329356	0.316	0.122	1
IN_Lamp5	Cbl	0.0143115	-0.376992	0.395	0.541	1
IN_Lamp5	Psmd11	0.0143392	-0.416157	0.553	0.676	1
IN_Lamp5	Xylt1	0.0143788	0.313473	0.395	0.176	1
IN_Lamp5	Apba1	0.0143937	-0.371638	1	1	1
IN_Lamp5	Gm6712	0.014742	0.261319	0.303	0.122	1
IN_Lamp5	Gm48893	0.0148519	-0.337619	0.211	0.432	1
IN_Lamp5	Ino80dos	0.015017	0.325788	0.526	0.311	1
IN_Lamp5	Usp25	0.0152659	0.443058	0.605	0.486	1
IN_Lamp5	Rps8	0.0153372	-0.353841	0.684	0.865	1
IN_Lamp5	Atxn7	0.0154182	-0.304211	0.487	0.716	1
IN_Lamp5	Gm34299	0.0154589	0.367103	0.289	0.122	1
IN_Lamp5	Fndc9	0.0155111	0.283792	0.487	0.27	1
IN_Lamp5	Snx4	0.0156189	-0.302959	0.237	0.378	1
IN_Lamp5	Cdh8	0.015723	0.812404	0.421	0.203	1
IN_Lamp5	Lrp1	0.015801	-0.354048	0.592	0.676	1
IN_Lamp5	Lmo3	0.0158454	-0.508065	0.434	0.595	1
IN_Lamp5	Heatr3	0.0159765	-0.308911	0.289	0.527	1
IN_Lamp5	Rock2	0.0161694	-0.454795	0.921	0.932	1
IN_Lamp5	Wdr92	0.0168591	-0.263274	0.158	0.284	1
IN_Lamp5	Adamtsl1	0.0170391	0.608364	0.711	0.568	1
IN_Lamp5	Sh3gl2	0.0170423	-0.330283	0.855	0.946	1
IN_Lamp5	Gm20642	0.0170638	0.416592	0.789	0.716	1
IN_Lamp5	Hivep1	0.0170945	-0.348634	0.25	0.405	1
IN_Lamp5	Prrc1	0.0171539	0.321978	0.316	0.162	1
IN_Lamp5	Cfap36	0.0172449	-0.264504	0.618	0.635	1
IN_Lamp5	Phtf1	0.0176575	-0.353701	0.395	0.608	1
IN_Lamp5	Kmt2a	0.017759	-0.325382	0.895	0.959	1
IN_Lamp5	Slc9a1	0.0184504	0.271334	0.355	0.162	1
IN_Lamp5	Abhd6	0.0188617	0.368316	0.75	0.608	1
IN_Lamp5	Gm5577	0.0189037	-0.25685	0.171	0.365	1
IN_Lamp5	Gm47423	0.0193319	0.306836	0.355	0.162	1
IN_Lamp5	Gm14330	0.0197661	0.286075	0.224	0.081	1
IN_Lamp5	Rnf168	0.020285	-0.288769	0.132	0.27	1
IN_Lamp5	Tmem132d	0.020608	0.459323	0.816	0.649	1
IN_Lamp5	Gm44151	0.0206489	0.431988	0.592	0.432	1
IN_Lamp5	Zfp664	0.0208997	-0.297222	0.211	0.405	1
IN_Lamp5	Ctnna2	0.0210051	0.294697	1	1	1
IN_Lamp5	Nrg3os	0.0210359	0.430385	0.829	0.743	1
IN_Lamp5	Ypel5	0.0211148	-0.260229	0.145	0.311	1
IN_Lamp5	3110039M20Rik	0.0213244	0.345034	0.684	0.514	1
IN_Lamp5	Gpm6b	0.0213893	0.416838	0.789	0.676	1
IN_Lamp5	Far1os	0.0215712	0.40873	0.539	0.378	1
IN_Lamp5	Cntn5	0.0219696	-0.278233	0.987	0.932	1
IN_Lamp5	Apbb2	0.022094	0.320417	0.776	0.662	1
IN_Lamp5	Robo2	0.0221431	-0.329414	0.908	0.838	1
IN_Lamp5	Gm35188	0.0224192	0.319584	0.697	0.554	1
IN_Lamp5	Rbm25	0.0224527	-0.263585	0.895	0.986	1
IN_Lamp5	Zfp934	0.022497	-0.281823	0.118	0.297	1
IN_Lamp5	Msra	0.0232606	0.357654	0.974	0.986	1
IN_Lamp5	Fkbp2	0.0233574	-0.344814	0.447	0.541	1
IN_Lamp5	Kdm5d	0.0237109	-0.32806	0.395	0.608	1
IN_Lamp5	Snx27	0.0238973	-0.324178	0.539	0.662	1
IN_Lamp5	Rasa1	0.0242485	0.303449	0.882	0.73	1
IN_Lamp5	Maf	0.0243233	0.433374	0.908	0.919	1
IN_Lamp5	Dennd1b	0.0244541	-0.337882	0.711	0.811	1
IN_Lamp5	Gm4258	0.0245028	0.450113	0.803	0.73	1
IN_Lamp5	Hace1	0.0245224	-0.364306	0.618	0.73	1
IN_Lamp5	Ctnna1	0.0247053	0.325008	0.342	0.203	1
IN_Lamp5	Ubr1	0.0252379	-0.328747	0.592	0.757	1
IN_Lamp5	Nrxn2	0.0255553	-0.280131	0.776	0.919	1
IN_Lamp5	Klhl15	0.0259115	0.399081	0.526	0.338	1
IN_Lamp5	Afap1	0.0260388	0.432444	0.868	0.757	1
IN_Lamp5	Ablim3	0.0261295	0.290354	0.592	0.541	1
IN_Lamp5	Zc3h13	0.0262357	0.264267	0.737	0.743	1
IN_Lamp5	Tox3	0.0262455	-0.551705	0.553	0.703	1
IN_Lamp5	Nmt2	0.0264299	-0.280099	0.895	0.905	1
IN_Lamp5	Frmd4b	0.0267389	0.384615	0.5	0.284	1
IN_Lamp5	Hif1a	0.026754	0.27639	0.579	0.365	1
IN_Lamp5	Ralgapa1	0.027024	-0.285056	0.947	0.959	1
IN_Lamp5	Col25a1	0.0270884	0.527674	0.842	0.716	1
IN_Lamp5	Gm46367	0.0282048	0.346301	0.355	0.216	1
IN_Lamp5	Adamts6	0.0284933	-0.302445	0.184	0.378	1
IN_Lamp5	Ttll5	0.0288103	-0.344259	0.579	0.743	1
IN_Lamp5	Psap	0.0289159	-0.302359	0.697	0.851	1
IN_Lamp5	Pde4b	0.0290361	-0.597492	0.447	0.595	1
IN_Lamp5	Cntnap2	0.0292905	-0.493835	1	1	1
IN_Lamp5	Olfm3	0.0300227	0.588189	0.303	0.122	1
IN_Lamp5	Dpp6	0.0300791	0.426737	0.974	1	1
IN_Lamp5	Gm15414	0.0307795	0.257101	0.316	0.135	1
IN_Lamp5	9530026P05Rik	0.0314921	-0.372873	0.066	0.189	1
IN_Lamp5	Otud6b	0.0316257	0.25375	0.368	0.176	1
IN_Lamp5	Mitf	0.0317663	-0.307461	0.355	0.568	1
IN_Lamp5	Pds5b	0.0319374	-0.264799	0.737	0.865	1
IN_Lamp5	St6galnac5	0.0320459	0.639866	0.553	0.365	1
IN_Lamp5	Alg8	0.032183	0.25719	0.237	0.095	1
IN_Lamp5	P4htm	0.0322245	-0.290647	0.408	0.541	1
IN_Lamp5	Ftx	0.0322353	-0.250052	0.868	0.959	1
IN_Lamp5	Pip4p2	0.0327672	0.324225	0.618	0.419	1
IN_Lamp5	Gda	0.0329768	0.345106	0.461	0.27	1
IN_Lamp5	Suz12	0.0329823	-0.335761	0.382	0.554	1
IN_Lamp5	Myo1d	0.0330733	-0.286373	0.303	0.378	1
IN_Lamp5	Arl15	0.0335104	0.446516	0.816	0.77	1
IN_Lamp5	Arl8b	0.0337633	-0.300948	0.382	0.541	1
IN_Lamp5	Pja2	0.0337649	0.316599	0.947	0.905	1
IN_Lamp5	Rpl15	0.0339843	-0.320285	0.355	0.541	1
IN_Lamp5	Usp29	0.0341939	-0.313638	0.829	0.946	1
IN_Lamp5	Srrm3	0.0342284	0.340484	0.724	0.676	1
IN_Lamp5	Spcs1	0.0346671	-0.277683	0.329	0.405	1
IN_Lamp5	A330008L17Rik	0.0348561	0.470492	0.184	0.122	1
IN_Lamp5	Klhl29	0.0350995	0.42641	0.934	0.838	1
IN_Lamp5	Galnt17	0.0352785	0.545536	0.461	0.27	1
IN_Lamp5	AC149090.1	0.0352894	-0.27675	1	1	1
IN_Lamp5	Grin2b	0.0353577	0.281467	1	1	1
IN_Lamp5	mt-Cytb	0.0354151	-0.457681	0.461	0.635	1
IN_Lamp5	Ppm1b	0.0355605	0.29391	0.539	0.446	1
IN_Lamp5	Rasgrf1	0.0356266	-0.354671	0.868	0.919	1
IN_Lamp5	Sox6	0.0359415	0.373579	0.237	0.095	1
IN_Lamp5	Nr6a1	0.0359853	-0.362553	0.776	0.865	1
IN_Lamp5	Mettl4	0.0361577	-0.293051	0.132	0.27	1
IN_Lamp5	Gm45904	0.0376659	0.539775	0.553	0.378	1
IN_Lamp5	Cplx1	0.0388103	-0.294647	0.342	0.541	1
IN_Lamp5	Magi3	0.0397037	-0.399117	0.618	0.703	1
IN_Lamp5	4930488N15Rik	0.0405692	0.289785	0.368	0.284	1
IN_Lamp5	A230004M16Rik	0.0406711	0.298992	0.526	0.405	1
IN_Lamp5	Samd4	0.0407055	-0.385921	0.421	0.608	1
IN_Lamp5	Rps18	0.040775	-0.281646	0.329	0.486	1
IN_Lamp5	Cdadc1	0.041185	-0.312568	0.368	0.568	1
IN_Lamp5	Socs6	0.0415761	-0.316718	0.211	0.392	1
IN_Lamp5	Zranb1	0.0417693	-0.286627	0.553	0.649	1
IN_Lamp5	Dmxl1	0.0418931	-0.309081	0.947	0.959	1
IN_Lamp5	Npas3	0.042089	-1.18857	0.368	0.338	1
IN_Lamp5	Timp2	0.0422644	-0.269128	0.316	0.486	1
IN_Lamp5	Wdr17	0.0422922	-0.319162	0.579	0.757	1
IN_Lamp5	Vps26a	0.0428833	-0.26103	0.132	0.243	1
IN_Lamp5	Orc4	0.0440696	-0.251625	0.763	0.878	1
IN_Lamp5	Lims1	0.0450621	0.260551	0.697	0.5	1
IN_Lamp5	Smyd3	0.0454982	-0.289877	0.868	0.919	1
IN_Lamp5	Rps21	0.0456221	-0.348871	0.447	0.635	1
IN_Lamp5	Trip11	0.0460601	-0.25793	0.592	0.635	1
IN_Lamp5	Gm48091	0.0461291	0.399264	0.434	0.257	1
IN_Lamp5	mt-Nd1	0.0461514	-0.457041	0.368	0.581	1
IN_Lamp5	Lars	0.0465333	-0.274023	0.487	0.635	1
IN_Lamp5	Tnik	0.0469539	0.336628	0.882	0.73	1
IN_Lamp5	4930447C04Rik	0.0472516	0.312569	0.237	0.095	1
IN_Lamp5	Hs3st5	0.0475583	-0.292568	0.539	0.73	1
IN_Lamp5	Dpp8	0.0479258	-0.282937	0.224	0.351	1
IN_Lamp5	Sh3d19	0.0480635	0.282792	0.368	0.189	1
IN_Lamp5	Slc16a10	0.0489075	0.337395	0.263	0.162	1
IN_Lamp5	Pgrmc1	0.0490443	-0.273737	0.592	0.784	1
IN_Lamp5	Srrm1	0.0497036	-0.254616	0.776	0.824	1
IN_Lamp5	Akap9	0.0499942	-0.29837	0.605	0.797	1
IN_Lamp5	Usp48	0.0501186	-0.270543	0.447	0.622	1
IN_Lamp5	Ttc7b	0.0503611	0.367199	0.829	0.784	1
IN_Lamp5	Map1b	0.0508835	0.321688	0.895	0.851	1
IN_Lamp5	Frmpd4	0.0509409	-0.397194	1	1	1
IN_Lamp5	Hacd3	0.0510788	-0.289838	0.592	0.662	1
IN_Lamp5	Cntnap5b	0.0512416	0.469001	0.224	0.108	1
IN_Lamp5	Trappc9	0.0523913	0.327269	0.763	0.649	1
IN_Lamp5	Cuedc1	0.0524212	0.34789	0.395	0.23	1
IN_Lamp5	Pigk	0.0527893	0.379201	0.632	0.608	1
IN_Lamp5	Pcdh19	0.0529322	0.465571	0.566	0.568	1
IN_Lamp5	Tmem131l	0.0530351	-0.307075	0.487	0.568	1
IN_Lamp5	Acvr2a	0.0531484	-0.309125	0.579	0.649	1
IN_Lamp5	Osbpl6	0.0532034	0.343454	0.816	0.784	1
IN_Lamp5	Rpl13	0.0543239	-0.285877	0.632	0.703	1
IN_Lamp5	Adamts3	0.0544097	0.312046	0.237	0.095	1
IN_Lamp5	Eps15	0.0544386	0.28438	0.697	0.595	1
IN_Lamp5	Rpl6	0.0545872	0.281076	0.816	0.662	1
IN_Lamp5	Cadps	0.0546334	0.280948	1	1	1
IN_Lamp5	Bcap29	0.0557901	-0.285953	0.25	0.378	1
IN_Lamp5	Hnrnpa3	0.0560858	-0.269077	0.487	0.608	1
IN_Lamp5	C130071C03Rik	0.0564871	0.285759	1	0.986	1
IN_Lamp5	Wdr43	0.0566332	-0.311679	0.316	0.473	1
IN_Lamp5	Top1	0.0566961	0.264485	0.908	0.892	1
IN_Lamp5	Ywhaq	0.0572427	0.35068	0.711	0.541	1
IN_Lamp5	Dgcr8	0.0574603	-0.322343	0.25	0.392	1
IN_Lamp5	Iqsec3	0.0580962	-0.287199	0.421	0.622	1
IN_Lamp5	A330093E20Rik	0.0582126	0.288761	0.408	0.378	1
IN_Lamp5	Slc25a4	0.0582327	-0.282769	0.618	0.77	1
IN_Lamp5	Pcdh11x	0.0586808	-0.638154	0.118	0.257	1
IN_Lamp5	Rpl37a	0.0592948	-0.264069	0.487	0.608	1
IN_Lamp5	Fam135a	0.059706	-0.302744	0.711	0.838	1
IN_Lamp5	Zwint	0.0600958	-0.281419	0.789	0.811	1
IN_Lamp5	Gm26936	0.060394	0.279573	0.461	0.284	1
IN_Lamp5	Eef1b2	0.0612398	0.262783	0.566	0.405	1
IN_Lamp5	Zfp280c	0.0613968	0.32636	0.566	0.473	1
IN_Lamp5	Ndufs1	0.062339	0.327869	0.526	0.473	1
IN_Lamp5	Fry	0.0623967	0.276629	0.934	0.878	1
IN_Lamp5	Lgi1	0.06246	0.253619	0.895	0.905	1
IN_Lamp5	Stag2	0.0628421	-0.275912	0.579	0.757	1
IN_Lamp5	Gfod1	0.0630538	-0.321773	0.487	0.635	1
IN_Lamp5	Supt3	0.0631428	-0.269765	0.592	0.77	1
IN_Lamp5	Galnt18	0.0631878	0.565748	0.5	0.338	1
IN_Lamp5	Oxct1	0.0632488	-0.309606	0.816	0.919	1
IN_Lamp5	Mbnl2	0.0636024	0.26096	0.908	0.838	1
IN_Lamp5	Ambra1	0.063873	-0.285211	0.895	0.959	1
IN_Lamp5	Araf	0.0639022	0.309478	0.711	0.568	1
IN_Lamp5	Psma7	0.0641008	-0.266709	0.263	0.419	1
IN_Lamp5	Clvs1	0.0645094	-0.270059	0.868	0.892	1
IN_Lamp5	Itga9	0.0656437	-0.330534	0.355	0.432	1
IN_Lamp5	St7l	0.0660794	-0.314936	0.632	0.703	1
IN_Lamp5	Map2k4	0.0660881	-0.288419	0.763	0.878	1
IN_Lamp5	Coro6	0.0661923	-0.301198	0.263	0.405	1
IN_Lamp5	Sntg2	0.0665845	-0.394776	0.579	0.622	1
IN_Lamp5	Sec11a	0.0668969	0.251104	0.474	0.324	1
IN_Lamp5	Immp2l	0.0670671	-0.360165	0.658	0.689	1
IN_Lamp5	Ahctf1	0.0671073	-0.251337	0.461	0.649	1
IN_Lamp5	Nck1	0.0676818	-0.307871	0.25	0.432	1
IN_Lamp5	Fam214a	0.068298	0.295338	0.632	0.5	1
IN_Lamp5	Togaram1	0.0689273	-0.294891	0.539	0.703	1
IN_Lamp5	Zfp804a	0.0695144	-0.409635	0.618	0.716	1
IN_Lamp5	Nav1	0.0706729	0.273096	0.908	0.797	1
IN_Lamp5	Ablim2	0.072211	0.299672	0.592	0.432	1
IN_Lamp5	Tor1aip2	0.0729473	-0.270212	0.316	0.419	1
IN_Lamp5	Sacm1l	0.0731461	-0.275049	0.724	0.743	1
IN_Lamp5	Sema3c	0.0735349	0.414494	0.737	0.649	1
IN_Lamp5	Pvt1	0.073544	-0.357107	0.75	0.784	1
IN_Lamp5	Pex1	0.074148	0.263282	0.461	0.351	1
IN_Lamp5	Gas7	0.0746672	-0.2907	0.763	0.824	1
IN_Lamp5	Gabrg3	0.0754073	0.447189	0.987	0.986	1
IN_Lamp5	Sgcz	0.0756755	-0.305963	0.974	1	1
IN_Lamp5	Epm2a	0.0766268	0.316064	0.382	0.216	1
IN_Lamp5	Pak2	0.0782836	-0.287412	0.329	0.486	1
IN_Lamp5	Fgf1	0.0793884	0.308338	0.539	0.419	1
IN_Lamp5	Peli1	0.0800057	-0.263052	0.618	0.784	1
IN_Lamp5	Mff	0.0800577	-0.279379	0.513	0.649	1
IN_Lamp5	Iqgap1	0.0804183	0.29855	0.447	0.27	1
IN_Lamp5	Gm32250	0.0806139	0.25243	0.474	0.297	1
IN_Lamp5	4930509J09Rik	0.0813782	0.338275	0.158	0.068	1
IN_Lamp5	A230006K03Rik	0.0814979	-0.372362	0.645	0.811	1
IN_Lamp5	Rnf150	0.0820802	-0.273465	0.842	0.919	1
IN_Lamp5	B230334C09Rik	0.0825004	-0.279758	0.447	0.622	1
IN_Lamp5	Prlr	0.0825704	0.411968	0.276	0.135	1
IN_Lamp5	4930545L23Rik	0.0829596	0.335919	0.224	0.122	1
IN_Lamp5	Sntb1	0.0835658	0.470749	0.224	0.176	1
IN_Lamp5	Tnks	0.0838064	-0.34604	0.842	0.905	1
IN_Lamp5	Dmd	0.084761	-0.309394	0.974	0.973	1
IN_Lamp5	Btbd11	0.0849513	-0.252247	0.632	0.622	1
IN_Lamp5	0610010F05Rik	0.0851659	-0.284717	0.487	0.581	1
IN_Lamp5	Ypel2	0.0852246	0.286995	0.395	0.257	1
IN_Lamp5	Macrod2	0.0862301	-0.255611	1	1	1
IN_Lamp5	Ggact	0.0863099	0.282769	0.632	0.446	1
IN_Lamp5	Ilkap	0.0864999	0.26723	0.421	0.257	1
IN_Lamp5	Rsrp1	0.0869507	0.262654	0.868	0.851	1
IN_Lamp5	Pou2f1	0.087155	-0.289188	0.789	0.838	1
IN_Lamp5	Mirg	0.0883221	0.260446	0.803	0.689	1
IN_Lamp5	Cdc14b	0.0898546	-0.268249	0.513	0.689	1
IN_Lamp5	Grin1	0.0911894	0.288364	0.868	0.838	1
IN_Lamp5	Dop1a	0.0916113	-0.267347	0.697	0.784	1
IN_Lamp5	Chd4	0.0929848	0.313259	0.75	0.649	1
IN_Lamp5	Parm1	0.0930308	-0.553339	0.355	0.405	1
IN_Lamp5	Csrnp3	0.0935506	-0.289701	0.908	0.932	1
IN_Lamp5	Hmbox1	0.0942324	0.344024	0.789	0.662	1
IN_Lamp5	Gria1	0.0943469	0.261565	0.987	1	1
IN_Lamp5	Pcf11	0.0959871	-0.262674	0.421	0.581	1
IN_Lamp5	Cep120	0.0973582	-0.255782	0.342	0.514	1
IN_Lamp5	Smap2	0.0976656	0.267611	0.513	0.392	1
IN_Lamp5	Cand1	0.0982978	-0.250868	0.276	0.419	1
IN_Lamp5	Fhit	0.0985037	-0.325742	0.553	0.568	1
IN_Lamp5	Map4	0.0991287	0.255528	0.803	0.797	1
IN_Lamp5	Capza2	0.0991671	0.255151	0.645	0.5	1
IN_Lamp5	Fbxl2	0.0996494	-0.278467	0.539	0.689	1
IN_Lamp5	Cr1l	0.100111	-0.267864	0.211	0.338	1
IN_Lamp5	Ccl25	0.10039	0.314841	0.447	0.311	1
IN_Lamp5	Ppp4r2	0.100455	-0.266045	0.421	0.541	1
IN_Lamp5	Gse1	0.100518	0.264882	0.697	0.541	1
IN_Lamp5	Tox2	0.100718	-0.290774	0.776	0.865	1
IN_Lamp5	Hsp90ab1	0.101802	-0.334261	0.684	0.77	1
IN_Lamp5	Wwp1	0.101964	-0.30811	0.553	0.689	1
IN_Lamp5	Gtf2ird1	0.103286	-0.272979	0.303	0.459	1
IN_Lamp5	Armh3	0.103407	-0.292035	0.592	0.635	1
IN_Lamp5	Prkca	0.103445	0.492059	0.934	0.892	1
IN_Lamp5	Gm28153	0.103691	0.34962	0.539	0.595	1
IN_Lamp5	Kcns3	0.10376	0.400397	0.684	0.649	1
IN_Lamp5	Reln	0.104373	-0.324758	0.724	0.784	1
IN_Lamp5	Psmd1	0.105958	0.275616	0.737	0.676	1
IN_Lamp5	Brwd1	0.107619	0.256199	0.829	0.77	1
IN_Lamp5	Dnajc15	0.10859	0.262546	0.355	0.203	1
IN_Lamp5	Gm48678	0.108676	0.31507	0.684	0.554	1
IN_Lamp5	Gm12296	0.109684	0.306914	0.342	0.216	1
IN_Lamp5	Slc1a1	0.110742	0.26873	0.737	0.595	1
IN_Lamp5	Catspere2	0.110795	-0.261419	0.474	0.581	1
IN_Lamp5	Eefsec	0.111229	0.302466	0.632	0.5	1
IN_Lamp5	Snph	0.114457	0.266396	0.697	0.635	1
IN_Lamp5	Setbp1	0.115138	0.260689	0.974	0.973	1
IN_Lamp5	Fam184a	0.115157	-0.274879	0.513	0.649	1
IN_Lamp5	Mef2a	0.115576	-0.31812	0.776	0.865	1
IN_Lamp5	Ptchd4	0.115841	0.253987	0.961	0.892	1
IN_Lamp5	Acsl1	0.115863	-0.250754	0.632	0.676	1
IN_Lamp5	Ywhab	0.115952	0.301571	0.539	0.432	1
IN_Lamp5	Pcdh15	0.116498	-0.504666	0.684	0.608	1
IN_Lamp5	Dlc1	0.116976	-0.262695	0.961	0.986	1
IN_Lamp5	Satb1	0.117497	0.333073	0.158	0.108	1
IN_Lamp5	Morf4l1	0.1179	-0.276693	0.645	0.757	1
IN_Lamp5	Ecd	0.118189	0.250099	0.329	0.203	1
IN_Lamp5	Sh3glb1	0.119615	0.271704	0.632	0.486	1
IN_Lamp5	Spire1	0.119858	-0.291506	0.763	0.838	1
IN_Lamp5	Arhgap18	0.119955	-0.33088	0.447	0.581	1
IN_Lamp5	Ano3	0.120621	0.329858	0.539	0.486	1
IN_Lamp5	Prex2	0.121199	0.438196	0.461	0.351	1
IN_Lamp5	Sorbs2os	0.122951	0.291101	0.711	0.568	1
IN_Lamp5	Cog3	0.123044	0.266377	0.474	0.351	1
IN_Lamp5	Scg3	0.123232	-0.303773	0.592	0.73	1
IN_Lamp5	Spata5	0.123353	0.314464	0.75	0.676	1
IN_Lamp5	Ccny	0.123466	0.279499	0.882	0.797	1
IN_Lamp5	Ctps2	0.124092	-0.259551	0.447	0.568	1
IN_Lamp5	Gabra2	0.124626	0.361055	0.566	0.473	1
IN_Lamp5	Rbm5	0.125523	-0.259236	0.776	0.838	1
IN_Lamp5	Gria3	0.126337	-0.317884	0.671	0.797	1
IN_Lamp5	Lix1	0.128512	0.299698	0.368	0.27	1
IN_Lamp5	Pnoc	0.129507	-0.31758	0.632	0.743	1
IN_Lamp5	Srsf2	0.130512	0.26634	0.829	0.797	1
IN_Lamp5	Ddx10	0.130862	-0.299164	0.632	0.743	1
IN_Lamp5	Rc3h2	0.131274	-0.293703	0.711	0.784	1
IN_Lamp5	Caln1	0.132579	0.367898	0.803	0.676	1
IN_Lamp5	Miat	0.13293	0.307969	0.605	0.473	1
IN_Lamp5	Gm28376	0.133046	0.33275	0.618	0.486	1
IN_Lamp5	Ndst4	0.135157	-0.379612	0.211	0.284	1
IN_Lamp5	Frem1	0.13736	0.488909	0.395	0.257	1
IN_Lamp5	Simc1	0.137505	0.33367	0.461	0.378	1
IN_Lamp5	mt-Nd2	0.140627	-0.283515	0.434	0.405	1
IN_Lamp5	Vcl	0.14404	0.251404	0.408	0.27	1
IN_Lamp5	Nell1	0.144471	0.384675	0.316	0.176	1
IN_Lamp5	AI504432	0.145001	-0.299738	0.303	0.405	1
IN_Lamp5	Slc25a40	0.145153	-0.251845	0.237	0.378	1
IN_Lamp5	Chsy3	0.146637	-0.592447	0.737	0.811	1
IN_Lamp5	Rngtt	0.148024	-0.26216	0.658	0.716	1
IN_Lamp5	Gab2	0.150909	-0.320128	0.75	0.824	1
IN_Lamp5	Cenpp	0.151987	0.344697	0.447	0.311	1
IN_Lamp5	Pkp4	0.152316	-0.299143	0.908	0.905	1
IN_Lamp5	Fbxl7	0.152894	0.27867	0.224	0.108	1
IN_Lamp5	St8sia4	0.15313	-0.309113	0.526	0.649	1
IN_Lamp5	Fxyd6	0.153197	-0.270464	0.237	0.392	1
IN_Lamp5	Cntn1	0.154399	-0.32147	0.947	0.986	1
IN_Lamp5	Pnpla8	0.156077	-0.27518	0.461	0.595	1
IN_Lamp5	D030068K23Rik	0.157185	-0.254289	0.079	0.149	1
IN_Lamp5	Myo5b	0.157576	0.284245	0.513	0.392	1
IN_Lamp5	mt-Co2	0.157952	-0.463774	0.632	0.743	1
IN_Lamp5	Mgat4c	0.158251	-0.381946	0.605	0.595	1
IN_Lamp5	Syt4	0.162149	-0.259111	0.579	0.703	1
IN_Lamp5	Foxk2	0.163431	-0.250288	0.289	0.446	1
IN_Lamp5	Ntrk3	0.168199	0.254079	0.829	0.797	1
IN_Lamp5	Man1a	0.168335	0.379369	0.158	0.108	1
IN_Lamp5	Ntng1	0.168808	-0.936926	0.118	0.176	1
IN_Lamp5	Lrrc7	0.170043	0.252186	1	0.986	1
IN_Lamp5	Rbfox1	0.170092	0.340425	1	0.986	1
IN_Lamp5	Nsmce2	0.171751	-0.256259	0.711	0.797	1
IN_Lamp5	Cntnap5a	0.171934	0.303944	0.763	0.635	1
IN_Lamp5	Lingo2	0.172553	-0.258954	0.829	0.77	1
IN_Lamp5	Cnot1	0.172587	-0.251412	0.645	0.716	1
IN_Lamp5	Cpne8	0.173766	0.324947	0.711	0.662	1
IN_Lamp5	Cep112	0.174882	-0.314821	0.368	0.514	1
IN_Lamp5	Fam124a	0.175775	0.352573	0.474	0.446	1
IN_Lamp5	Smad4	0.176114	0.252987	0.539	0.392	1
IN_Lamp5	Adarb2	0.176246	-0.404282	0.75	0.797	1
IN_Lamp5	Sobp	0.17749	-0.25385	0.921	0.919	1
IN_Lamp5	Hmgb1	0.178254	0.25958	0.5	0.378	1
IN_Lamp5	Wipf3	0.178322	0.251415	0.447	0.405	1
IN_Lamp5	Pid1	0.181244	-0.436697	0.671	0.784	1
IN_Lamp5	Sp4	0.186662	0.252587	0.592	0.486	1
IN_Lamp5	Pde1a	0.187527	-0.374013	0.289	0.405	1
IN_Lamp5	Cntn4	0.187869	-0.423705	0.513	0.514	1
IN_Lamp5	Umad1	0.194627	-0.270355	0.592	0.73	1
IN_Lamp5	Bmper	0.195688	-0.256606	0.066	0.135	1
IN_Lamp5	Usp50	0.196876	0.300689	0.566	0.446	1
IN_Lamp5	Syt16	0.196969	-0.334053	0.671	0.73	1
IN_Lamp5	Dpyd	0.202457	0.366962	0.211	0.122	1
IN_Lamp5	Gm10785	0.204655	0.287556	0.592	0.459	1
IN_Lamp5	4921534H16Rik	0.204678	0.305002	0.368	0.257	1
IN_Lamp5	Tmem108	0.204853	0.353831	0.5	0.459	1
IN_Lamp5	1700024B18Rik	0.204976	0.259689	0.303	0.243	1
IN_Lamp5	Stk38	0.208836	-0.298344	0.487	0.608	1
IN_Lamp5	Pde11a	0.213983	0.397658	0.671	0.635	1
IN_Lamp5	Grid1	0.216305	0.265009	0.987	0.959	1
IN_Lamp5	Zeb1	0.217023	-0.256858	0.789	0.865	1
IN_Lamp5	Pappa	0.22105	0.269792	0.25	0.135	1
IN_Lamp5	Tafa1	0.222191	0.531196	0.263	0.149	1
IN_Lamp5	Atp2b1	0.223569	0.294404	0.921	0.838	1
IN_Lamp5	Gm20618	0.226131	-0.276139	0.039	0.108	1
IN_Lamp5	Schip1	0.226399	0.395024	0.605	0.459	1
IN_Lamp5	Elmo1	0.229427	0.375747	0.632	0.541	1
IN_Lamp5	Peak1	0.231759	0.281715	0.618	0.541	1
IN_Lamp5	Ralgapa2	0.231825	0.304058	0.842	0.757	1
IN_Lamp5	Vwc2l	0.233425	0.330093	0.132	0.068	1
IN_Lamp5	Ostm1	0.235035	-0.272929	0.329	0.446	1
IN_Lamp5	Thrb	0.236426	-0.283935	0.882	0.932	1
IN_Lamp5	Skap1	0.237574	0.313712	0.105	0.054	1
IN_Lamp5	Acyp2	0.23953	-0.264116	0.697	0.77	1
IN_Lamp5	Zbtb20	0.239535	0.431367	0.763	0.824	1
IN_Lamp5	Hcrtr2	0.240575	-0.429357	0.5	0.622	1
IN_Lamp5	Gm42303	0.240912	0.306718	0.434	0.324	1
IN_Lamp5	Tafa2	0.245084	0.392441	0.737	0.703	1
IN_Lamp5	Ccdc148	0.245578	-0.263454	0.474	0.595	1
IN_Lamp5	Zc3h12b	0.249687	0.281765	0.75	0.703	1
IN_Lamp5	Gng3	0.253141	0.271549	0.474	0.378	1
IN_Lamp5	Cnr1	0.256809	-0.253042	0.461	0.473	1
IN_Lamp5	Tm6sf1	0.258099	0.267748	0.487	0.392	1
IN_Lamp5	Slc35f4	0.264682	-0.350076	0.789	0.838	1
IN_Lamp5	Ptprt	0.268	0.350115	0.789	0.824	1
IN_Lamp5	Gm20754	0.268203	0.496563	0.224	0.122	1
IN_Lamp5	Grm1	0.268626	0.644679	0.434	0.338	1
IN_Lamp5	2610316D01Rik	0.272166	-0.255706	0.408	0.486	1
IN_Lamp5	Cap2	0.274132	-0.281185	0.579	0.703	1
IN_Lamp5	5330438D12Rik	0.28056	0.255622	0.816	0.77	1
IN_Lamp5	Gm38505	0.281062	0.28158	0.737	0.608	1
IN_Lamp5	mt-Atp6	0.286615	-0.508526	0.513	0.622	1
IN_Lamp5	Htr2c	0.288181	-0.33714	0.197	0.23	1
IN_Lamp5	Hook3	0.288981	-0.252063	0.763	0.838	1
IN_Lamp5	Kit	0.292388	-0.32772	0.25	0.351	1
IN_Lamp5	Ints6l	0.295046	-0.321799	0.868	0.851	1
IN_Lamp5	4930555F03Rik	0.303374	0.318525	0.632	0.527	1
IN_Lamp5	Cntn6	0.304061	-0.359241	0.382	0.5	1
IN_Lamp5	Mir670hg	0.317572	-0.272566	0.461	0.554	1
IN_Lamp5	Fras1	0.320147	-0.268399	0.145	0.216	1
IN_Lamp5	Rxfp1	0.326314	-0.280843	0.066	0.135	1
IN_Lamp5	Amot	0.331395	0.313447	0.25	0.203	1
IN_Lamp5	Brinp3	0.331637	-0.501718	0.224	0.216	1
IN_Lamp5	Epha4	0.346063	0.325196	0.447	0.378	1
IN_Lamp5	mt-Co1	0.348834	-0.389101	0.711	0.811	1
IN_Lamp5	Pdlim5	0.354056	-0.339562	0.421	0.554	1
IN_Lamp5	Slc4a7	0.356146	0.266498	0.724	0.635	1
IN_Lamp5	Grin3a	0.357208	-0.302333	0.671	0.784	1
IN_Lamp5	Sdk1	0.381637	0.328332	0.224	0.162	1
IN_Lamp5	Pbx3	0.384413	0.306837	0.158	0.189	1
IN_Lamp5	Fam189a1	0.385131	0.264998	0.395	0.297	1
IN_Lamp5	Negr1	0.387818	-0.32272	1	1	1
IN_Lamp5	Hs3st4	0.419095	-0.270126	0.224	0.27	1
IN_Lamp5	Mpped2	0.426086	0.26824	0.447	0.419	1
IN_Lamp5	Plxdc2	0.428461	0.251293	0.868	0.851	1
IN_Lamp5	Kcnip1	0.433571	0.273754	0.632	0.527	1
IN_Lamp5	Cntnap5c	0.438506	-0.28927	0.645	0.649	1
IN_Lamp5	Galntl6	0.446822	-0.317693	0.987	0.986	1
IN_Lamp5	Cdh20	0.451062	-0.332738	0.803	0.878	1
IN_Lamp5	Htra1	0.451652	0.266085	0.211	0.162	1
IN_Lamp5	Tll1	0.459151	0.268334	0.368	0.27	1
IN_Lamp5	Glis3	0.470287	0.303331	0.105	0.108	1
IN_Lamp5	Gm49678	0.475271	-0.290925	0.171	0.149	1
IN_Lamp5	Ahcyl2	0.481679	0.303362	0.842	0.784	1
IN_Lamp5	Astn2	0.487036	0.304487	1	1	1
IN_Lamp5	Thsd7b	0.499505	0.255513	0.684	0.649	1
IN_Lamp5	Grm7	0.511439	0.424075	0.395	0.365	1
IN_Lamp5	Asic2	0.515445	0.31085	0.855	0.77	1
IN_Lamp5	Cdh7	0.516211	-0.265593	0.171	0.216	1
IN_Lamp5	mt-Co3	0.526265	-0.332247	0.711	0.757	1
IN_Lamp5	Pde3a	0.561857	-0.295878	0.211	0.216	1
IN_Lamp5	Meis2	0.566805	0.337533	0.105	0.054	1
IN_Lamp5	Rfx3	0.573484	0.326868	0.671	0.716	1
IN_Lamp5	5430405H02Rik	0.577532	-0.276256	0.276	0.351	1
IN_Lamp5	Ndnf	0.592288	-0.280425	0.276	0.324	1
IN_Lamp5	Alcam	0.612256	0.313228	0.908	0.892	1
IN_Lamp5	2024-03-01	0.659156	0.255039	0.421	0.338	1
IN_Lamp5	AY036118	0.713789	0.383743	1	1	1
IN_Lamp5	Hs6st3	0.718554	-0.315887	0.329	0.284	1
IN_Lamp5	Slit3	0.851683	0.425079	0.303	0.27	1
IN_Lamp5	Chrm3	0.854854	0.297105	0.697	0.676	1
IN_Lamp5	Grm8	0.960035	0.409103	0.145	0.135	1
IN_SsstPvalb	Malat1	1.54684e-11	0.356986	1	1	4.99398e-07
IN_SsstPvalb	Ube3a	6.02207e-09	0.353038	1	0.992	0.000194422
IN_SsstPvalb	Rab27b	3.48172e-07	-0.476873	0.642	0.726	0.0112407
IN_SsstPvalb	Nrg3os	5.55057e-07	0.468343	0.905	0.829	0.01792
IN_SsstPvalb	Stmn3	8.35487e-07	0.31139	0.955	0.889	0.0269737
IN_SsstPvalb	Chrm3	3.27853e-06	0.302826	0.851	0.647	0.105847
IN_SsstPvalb	Basp1	3.93763e-06	0.387945	0.741	0.536	0.127126
IN_SsstPvalb	Frmd4a	6.82761e-06	0.312409	0.995	0.98	0.22043
IN_SsstPvalb	Kcnmb2	8.99497e-06	0.398255	0.98	0.968	0.290403
IN_SsstPvalb	Gab2	2.02833e-05	-0.392786	0.801	0.881	0.654846
IN_SsstPvalb	4930415C11Rik	2.84466e-05	0.324728	0.493	0.313	0.918397
IN_SsstPvalb	Sgcz	3.44277e-05	-0.623468	0.791	0.881	1
IN_SsstPvalb	Rpl23a	3.44644e-05	-0.278764	0.378	0.48	1
IN_SsstPvalb	Gm26936	5.63432e-05	0.344527	0.637	0.48	1
IN_SsstPvalb	Cux2	5.74153e-05	0.334469	0.796	0.742	1
IN_SsstPvalb	Myt1l	7.70423e-05	0.28547	0.98	0.952	1
IN_SsstPvalb	5330438D12Rik	9.07526e-05	0.319097	0.851	0.774	1
IN_SsstPvalb	Ankhd1	9.6366e-05	-0.270264	0.826	0.857	1
IN_SsstPvalb	Gm20642	0.00011175	0.374529	0.846	0.75	1
IN_SsstPvalb	Lin28b	0.000223868	-0.289623	0.453	0.643	1
IN_SsstPvalb	Chd6	0.00026072	0.267634	0.95	0.909	1
IN_SsstPvalb	Immp2l	0.000305238	-0.300404	0.935	0.909	1
IN_SsstPvalb	C130071C03Rik	0.000309451	0.253122	0.98	0.929	1
IN_SsstPvalb	Ski	0.000324267	0.265831	0.682	0.508	1
IN_SsstPvalb	Chd2	0.000346812	-0.307173	0.881	0.917	1
IN_SsstPvalb	Zfp608	0.000347786	0.360002	0.881	0.79	1
IN_SsstPvalb	Gm36975	0.000377867	0.276442	0.692	0.532	1
IN_SsstPvalb	Fnip1	0.000391933	-0.346093	0.716	0.802	1
IN_SsstPvalb	Mpp6	0.000445883	-0.394143	0.761	0.857	1
IN_SsstPvalb	Ddx24	0.000450982	0.281395	0.836	0.782	1
IN_SsstPvalb	Klhl29	0.000535114	0.348461	0.831	0.687	1
IN_SsstPvalb	Dclk2	0.000562519	0.295925	0.821	0.71	1
IN_SsstPvalb	Gm1992	0.000626704	0.343089	0.741	0.643	1
IN_SsstPvalb	Rpl17	0.000708299	-0.281806	0.607	0.726	1
IN_SsstPvalb	Gm40841	0.000822991	0.302971	0.716	0.667	1
IN_SsstPvalb	Sox1ot	0.000837285	0.292189	0.403	0.29	1
IN_SsstPvalb	Kctd8	0.000888034	-0.384097	0.876	0.893	1
IN_SsstPvalb	Gfod1	0.00102437	-0.358413	0.478	0.611	1
IN_SsstPvalb	Trim2	0.00104116	0.25105	0.925	0.913	1
IN_SsstPvalb	Gm15398	0.00112101	0.368395	0.532	0.389	1
IN_SsstPvalb	Slc38a2	0.00131986	-0.272657	0.642	0.762	1
IN_SsstPvalb	Crhbp	0.00132031	-0.315221	0.463	0.504	1
IN_SsstPvalb	Lysmd4	0.00132261	0.26504	0.736	0.595	1
IN_SsstPvalb	Pde10a	0.00135934	-0.302031	0.97	0.972	1
IN_SsstPvalb	Nell1	0.00164509	0.3608	0.706	0.544	1
IN_SsstPvalb	Rock2	0.00184143	-0.32876	0.896	0.917	1
IN_SsstPvalb	Timp3	0.00198694	0.314312	0.488	0.329	1
IN_SsstPvalb	Hnrnpr	0.00202509	-0.278569	0.557	0.683	1
IN_SsstPvalb	Thsd4	0.00213047	-0.277534	0.368	0.516	1
IN_SsstPvalb	Lrmda	0.00226814	-0.347956	0.109	0.214	1
IN_SsstPvalb	Naa15	0.00233833	-0.274685	0.552	0.679	1
IN_SsstPvalb	Rpl13a	0.00235936	-0.278185	0.423	0.563	1
IN_SsstPvalb	Gm37679	0.00239973	0.309947	0.517	0.397	1
IN_SsstPvalb	Syt4	0.00242744	-0.273475	0.617	0.651	1
IN_SsstPvalb	Frmpd3	0.00317983	0.270263	0.582	0.46	1
IN_SsstPvalb	Gabrb1	0.00339044	-0.336558	0.821	0.885	1
IN_SsstPvalb	Mllt3	0.00341167	-0.303117	0.905	0.94	1
IN_SsstPvalb	Gm17171	0.00380286	0.304876	0.468	0.385	1
IN_SsstPvalb	Nr6a1	0.00391106	-0.256961	0.866	0.905	1
IN_SsstPvalb	Dmd	0.00391698	-0.328222	0.866	0.869	1
IN_SsstPvalb	Gm47027	0.00397555	0.252688	0.512	0.444	1
IN_SsstPvalb	1700109K24Rik	0.00411114	0.263268	0.602	0.472	1
IN_SsstPvalb	Gm12296	0.00438282	0.374723	0.388	0.274	1
IN_SsstPvalb	Spock3	0.00452541	-0.307644	0.965	0.968	1
IN_SsstPvalb	Gm32509	0.00508035	0.26795	0.413	0.337	1
IN_SsstPvalb	Nrg1	0.00521837	-0.526787	0.473	0.429	1
IN_SsstPvalb	Rbms3	0.00528366	0.25278	0.985	0.944	1
IN_SsstPvalb	Slit2	0.00533906	-0.293247	0.547	0.54	1
IN_SsstPvalb	Grik2	0.00535707	-0.25956	0.995	0.992	1
IN_SsstPvalb	Gm20275	0.00541062	0.308464	0.786	0.73	1
IN_SsstPvalb	AY036118	0.0056436	0.370516	0.995	0.984	1
IN_SsstPvalb	Sik3	0.0056933	-0.250813	0.876	0.901	1
IN_SsstPvalb	Dscaml1	0.00586483	0.262884	0.91	0.861	1
IN_SsstPvalb	4930567K20Rik	0.0063248	0.258969	0.308	0.21	1
IN_SsstPvalb	Ttc39b	0.00697796	-0.271242	0.552	0.671	1
IN_SsstPvalb	Acvr1	0.00766666	-0.253511	0.478	0.575	1
IN_SsstPvalb	mt-Atp6	0.00783672	-0.402778	0.577	0.619	1
IN_SsstPvalb	Pigk	0.00783884	0.332391	0.856	0.837	1
IN_SsstPvalb	Far1os	0.00816303	0.275977	0.592	0.484	1
IN_SsstPvalb	Slc1a1	0.00831284	-0.276137	0.617	0.71	1
IN_SsstPvalb	9530026P05Rik	0.00850043	-0.317863	0.065	0.151	1
IN_SsstPvalb	Plxna2	0.0087916	0.269482	0.831	0.794	1
IN_SsstPvalb	Arhgap6	0.0104241	-0.35192	0.169	0.27	1
IN_SsstPvalb	Plxnc1	0.0110189	-0.266102	0.587	0.679	1
IN_SsstPvalb	Ppm1l	0.0115252	-0.287203	0.746	0.798	1
IN_SsstPvalb	Npas3	0.0119751	0.379909	0.9	0.833	1
IN_SsstPvalb	Filip1	0.01391	0.325114	0.373	0.302	1
IN_SsstPvalb	Kcnq5	0.0145649	0.372924	0.517	0.385	1
IN_SsstPvalb	Ptprz1	0.0145849	0.276648	0.493	0.361	1
IN_SsstPvalb	4930587E11Rik	0.0160819	0.268712	0.413	0.29	1
IN_SsstPvalb	Lrrc4c	0.0203905	-0.264303	0.995	0.996	1
IN_SsstPvalb	Dgkb	0.0212566	-0.291638	0.557	0.679	1
IN_SsstPvalb	Pakap.1	0.0214717	0.253978	0.677	0.599	1
IN_SsstPvalb	A330015K06Rik	0.022575	0.298334	0.622	0.587	1
IN_SsstPvalb	Cdkl5	0.0232192	0.278305	0.642	0.651	1
IN_SsstPvalb	Nrcam	0.0236298	0.257475	0.97	0.968	1
IN_SsstPvalb	Gabra2	0.0297898	-0.397571	0.448	0.544	1
IN_SsstPvalb	Stxbp6	0.0367749	-0.300167	0.617	0.702	1
IN_SsstPvalb	Pex5l	0.0370598	-0.317519	0.652	0.667	1
IN_SsstPvalb	Lingo2	0.0375953	0.326749	0.502	0.385	1
IN_SsstPvalb	Mageb18	0.0386441	-0.296762	0.289	0.337	1
IN_SsstPvalb	Kcnd3	0.0404556	0.269292	0.731	0.623	1
IN_SsstPvalb	4930517O19Rik	0.0406602	0.256588	0.682	0.607	1
IN_SsstPvalb	Thsd7b	0.0463919	0.270763	0.413	0.302	1
IN_SsstPvalb	Shisa6	0.0465367	0.440659	0.567	0.452	1
IN_SsstPvalb	Grin2a	0.0503984	0.355592	0.701	0.643	1
IN_SsstPvalb	Gm2516	0.0678599	0.338011	0.378	0.29	1
IN_SsstPvalb	Spon1	0.0718586	-0.316342	0.149	0.183	1
IN_SsstPvalb	Gm32647	0.0848758	-0.413112	0.403	0.389	1
IN_SsstPvalb	Cdh9	0.0861359	0.309125	0.761	0.694	1
IN_SsstPvalb	Gm38505	0.096383	0.319794	0.418	0.337	1
IN_SsstPvalb	Il1rapl2	0.101883	0.329732	0.498	0.413	1
IN_SsstPvalb	Reln	0.104199	0.395954	0.448	0.369	1
IN_SsstPvalb	Kirrel3	0.113852	0.361959	0.697	0.603	1
IN_SsstPvalb	Tenm3	0.122555	-0.332603	0.93	0.94	1
IN_SsstPvalb	Htr2c	0.130076	-0.34461	0.109	0.167	1
IN_SsstPvalb	Cdh12	0.134362	-0.365904	0.562	0.607	1
IN_SsstPvalb	Gm45321	0.165814	0.30299	0.498	0.429	1
IN_SsstPvalb	Nxph2	0.186068	-0.295355	0.229	0.258	1
IN_SsstPvalb	A330008L17Rik	0.192046	0.455889	0.433	0.365	1
IN_SsstPvalb	4930555F03Rik	0.195696	0.328115	0.532	0.5	1
IN_SsstPvalb	Negr1	0.212712	0.313869	0.965	0.96	1
IN_SsstPvalb	Gm45341	0.249556	0.256022	0.398	0.325	1
IN_SsstPvalb	Sema6d	0.256207	0.32397	0.582	0.516	1
IN_SsstPvalb	Ntng1	0.301207	0.253271	0.219	0.187	1
IN_SsstPvalb	Npy	0.322682	-0.5075	0.333	0.377	1
IN_SsstPvalb	Grm7	0.376922	-0.264491	0.841	0.869	1
IN_SsstPvalb	Adamtsl1	0.399491	0.447717	0.229	0.19	1
IN_SsstPvalb	Plcxd3	0.513504	-0.253724	0.672	0.702	1
IN_Vip	4930480K15Rik	1.94936e-05	0.369467	0.415	0.151	0.629349
IN_Vip	Slc5a3	3.44074e-05	-0.392856	0.178	0.42	1
IN_Vip	Rsrp1	3.53751e-05	0.412812	0.873	0.773	1
IN_Vip	Pde10a	9.93925e-05	-0.579548	0.856	0.916	1
IN_Vip	Zfand3	0.000320009	-0.337879	0.822	0.798	1
IN_Vip	Malat1	0.000347734	0.333982	1	1	1
IN_Vip	Shc3	0.000463187	-0.476707	0.458	0.647	1
IN_Vip	Gabra4	0.000492828	-0.401967	0.305	0.555	1
IN_Vip	Fth1	0.00079844	-0.435026	0.585	0.748	1
IN_Vip	Gm48006	0.000841026	0.254036	0.28	0.101	1
IN_Vip	Idh3b	0.000981028	0.375635	0.61	0.378	1
IN_Vip	Cbx7	0.000998879	0.253194	0.271	0.092	1
IN_Vip	Ctsb	0.00132618	-0.390083	0.458	0.555	1
IN_Vip	Gtf3c1	0.00137802	0.324036	0.492	0.294	1
IN_Vip	Thrb	0.00141282	-0.485079	0.992	0.992	1
IN_Vip	Scn2b	0.00169308	-0.344401	0.229	0.378	1
IN_Vip	Grip1os2	0.00195324	0.48947	0.712	0.538	1
IN_Vip	Sgsm3	0.00196841	-0.323436	0.229	0.429	1
IN_Vip	Itm2c	0.00198467	-0.317017	0.551	0.756	1
IN_Vip	Id2	0.00243689	0.250932	0.254	0.084	1
IN_Vip	Akt3	0.0025726	-0.279497	1	0.975	1
IN_Vip	Actr1b	0.00288764	0.264585	0.542	0.328	1
IN_Vip	Gm26936	0.00289665	0.33906	0.347	0.168	1
IN_Vip	Vcp	0.0031757	-0.309624	0.373	0.571	1
IN_Vip	Usp3	0.00341556	0.379966	0.415	0.218	1
IN_Vip	Klhl24	0.00360172	0.305443	0.602	0.378	1
IN_Vip	Prkd1	0.00367913	0.487951	0.508	0.311	1
IN_Vip	Plod2	0.00379633	0.308895	0.212	0.076	1
IN_Vip	Uba6	0.00382689	0.369377	0.653	0.496	1
IN_Vip	Mfsd4a	0.00391283	-0.254835	0.195	0.235	1
IN_Vip	Nhs	0.00399178	-0.539972	0.847	0.891	1
IN_Vip	Srek1	0.00402727	0.340779	0.915	0.84	1
IN_Vip	Selenof	0.00424065	-0.368252	0.254	0.42	1
IN_Vip	Gm38505	0.00424157	0.582193	0.695	0.521	1
IN_Vip	Nr6a1	0.0043632	-0.347138	0.703	0.857	1
IN_Vip	Gspt1	0.00438816	-0.253095	0.229	0.378	1
IN_Vip	Fam13a	0.00451842	-0.312436	0.331	0.353	1
IN_Vip	2610001J05Rik	0.00472573	-0.253428	0.136	0.227	1
IN_Vip	Arid4a	0.00472715	0.328363	0.568	0.37	1
IN_Vip	Senp7	0.00499001	-0.321773	0.746	0.782	1
IN_Vip	Tpr	0.00518391	0.313903	0.771	0.571	1
IN_Vip	Cadps2	0.00547451	0.90184	0.661	0.513	1
IN_Vip	Slc4a8	0.00564813	0.255795	0.271	0.143	1
IN_Vip	Zer1	0.00577655	0.299957	0.492	0.353	1
IN_Vip	Stmn3	0.00643778	0.281277	0.881	0.731	1
IN_Vip	Chd4	0.0064411	0.299093	0.703	0.496	1
IN_Vip	Slc5a7	0.00678085	-0.359282	0.034	0.126	1
IN_Vip	B830012L14Rik	0.00696902	-0.305919	0.856	0.908	1
IN_Vip	Ice1	0.00715189	0.274442	0.559	0.378	1
IN_Vip	Cntnap5b	0.00725385	0.451704	0.415	0.227	1
IN_Vip	Thy1	0.00768975	-0.493253	0.636	0.706	1
IN_Vip	4933423P22Rik	0.00770849	0.251308	0.203	0.084	1
IN_Vip	Fstl5	0.00809007	-0.312604	0.907	0.882	1
IN_Vip	Phf20l1	0.00815928	0.364404	0.966	0.882	1
IN_Vip	Pds5a	0.00833706	-0.330196	0.559	0.647	1
IN_Vip	Cep120	0.00842299	0.34401	0.559	0.387	1
IN_Vip	Hnrnph3	0.00917389	0.296708	0.61	0.429	1
IN_Vip	Gabarapl1	0.00949018	-0.342226	0.28	0.42	1
IN_Vip	Fgfr2	0.00964761	0.26648	0.949	0.924	1
IN_Vip	Zfp800	0.0101058	-0.278572	0.229	0.361	1
IN_Vip	Lin28b	0.010137	-0.296257	0.441	0.63	1
IN_Vip	Fgf14	0.0101813	-0.261792	1	1	1
IN_Vip	2900097C17Rik	0.0105484	-0.335727	0.331	0.496	1
IN_Vip	Grm7	0.0106099	-0.444778	0.78	0.739	1
IN_Vip	Maml3	0.0108114	0.417304	0.627	0.521	1
IN_Vip	Hcn1	0.0112602	-0.349501	0.966	0.933	1
IN_Vip	Megf10	0.0115244	0.311831	0.195	0.076	1
IN_Vip	Lrrtm3	0.0116008	-0.458193	0.881	0.891	1
IN_Vip	Agps	0.0122226	0.304631	0.661	0.521	1
IN_Vip	Fam219a	0.0123475	0.377557	0.669	0.563	1
IN_Vip	Btbd7	0.0123537	0.317917	0.661	0.487	1
IN_Vip	Pcmtd1	0.0124806	-0.258287	0.644	0.706	1
IN_Vip	Tnrc18	0.012807	0.297783	0.72	0.58	1
IN_Vip	Plxnc1	0.013154	-0.325324	0.347	0.529	1
IN_Vip	Csnk1g1	0.0136254	0.340522	0.703	0.655	1
IN_Vip	C130071C03Rik	0.0146361	0.324319	0.966	0.916	1
IN_Vip	Unc13c	0.0155363	0.524007	0.102	0.042	1
IN_Vip	Scg5	0.015688	-0.326452	0.932	0.916	1
IN_Vip	Cntn5	0.0159156	-0.401592	0.805	0.798	1
IN_Vip	Rnf144b	0.0159364	-0.280491	0.322	0.504	1
IN_Vip	Tafa2	0.0160508	-0.536901	0.771	0.807	1
IN_Vip	Celf4	0.0161376	0.363031	0.949	0.882	1
IN_Vip	Gm14330	0.0162187	0.269131	0.305	0.193	1
IN_Vip	Bbs5	0.0162503	-0.295919	0.237	0.395	1
IN_Vip	Tbk1	0.0165204	0.270753	0.492	0.319	1
IN_Vip	Stmn2	0.0175072	0.295632	0.805	0.647	1
IN_Vip	Washc2	0.0175438	-0.306251	0.22	0.361	1
IN_Vip	Wdfy3	0.0176303	0.258436	0.907	0.798	1
IN_Vip	Acsl4	0.0181035	-0.325951	0.483	0.622	1
IN_Vip	Mtm1	0.018324	-0.256779	0.254	0.412	1
IN_Vip	Ints6l	0.0187499	0.262613	0.72	0.538	1
IN_Vip	Rabac1	0.0188956	-0.270927	0.559	0.622	1
IN_Vip	Ptprz1	0.0195205	-0.397324	0.831	0.899	1
IN_Vip	Tomm70a	0.0197079	-0.303756	0.339	0.462	1
IN_Vip	Frmpd4	0.019761	-0.483413	0.907	0.975	1
IN_Vip	Ttyh1	0.0200178	0.263836	0.432	0.269	1
IN_Vip	Adarb2	0.020429	0.310855	0.983	0.983	1
IN_Vip	Pde4dip	0.0205702	-0.289147	0.856	0.908	1
IN_Vip	Tubb4a	0.0208335	0.252278	0.356	0.21	1
IN_Vip	Kctd8	0.0209761	-0.452513	0.432	0.37	1
IN_Vip	Rufy1	0.0210918	0.314993	0.441	0.286	1
IN_Vip	Nbeal1	0.0223208	-0.269745	0.763	0.815	1
IN_Vip	Ccbe1	0.0230267	-0.43628	0.331	0.403	1
IN_Vip	Plcl1	0.0233358	0.252285	0.288	0.151	1
IN_Vip	Ufd1	0.0240468	0.252667	0.373	0.227	1
IN_Vip	Gm13629	0.0251203	-0.301218	0.602	0.622	1
IN_Vip	Xpa	0.0258118	-0.276312	0.229	0.37	1
IN_Vip	Gnal	0.0262851	-0.349284	0.508	0.563	1
IN_Vip	Atraid	0.0269785	0.27045	0.559	0.412	1
IN_Vip	Slc6a1	0.0270091	-0.304689	0.822	0.866	1
IN_Vip	9630013A20Rik	0.0273638	0.283185	0.212	0.134	1
IN_Vip	Ahi1	0.0275011	0.263049	1	0.966	1
IN_Vip	Gm6994	0.0277032	0.325893	0.347	0.202	1
IN_Vip	Hdac4	0.0290647	-0.315473	0.475	0.613	1
IN_Vip	Enox1	0.0291564	0.459281	0.881	0.79	1
IN_Vip	Rbfox3	0.0299851	0.266858	0.873	0.832	1
IN_Vip	4930447N08Rik	0.0302663	0.375946	0.441	0.303	1
IN_Vip	Ppm1l	0.0307877	-0.407122	0.839	0.84	1
IN_Vip	Med13l	0.0320329	-0.253339	0.788	0.807	1
IN_Vip	Rpl37a	0.0320695	-0.334923	0.415	0.538	1
IN_Vip	Gm36975	0.0322637	0.292298	0.636	0.563	1
IN_Vip	D430041D05Rik	0.0323723	-0.308217	0.754	0.773	1
IN_Vip	Gm12296	0.0325507	0.313639	0.602	0.496	1
IN_Vip	Htr4	0.0326096	-0.38027	0.144	0.277	1
IN_Vip	Zfp799	0.0336529	0.250923	0.458	0.336	1
IN_Vip	Pard6g	0.0336972	0.252378	0.347	0.261	1
IN_Vip	Kras	0.0337155	0.328141	0.534	0.387	1
IN_Vip	Pakap	0.0337256	0.292839	0.763	0.622	1
IN_Vip	Mei4	0.0338433	0.316458	0.331	0.185	1
IN_Vip	Hivep3	0.0339269	0.315616	0.907	0.84	1
IN_Vip	Xrcc6	0.0339484	0.299098	0.449	0.311	1
IN_Vip	Lrrc3b	0.0340569	-0.338985	0.314	0.429	1
IN_Vip	Tra2a	0.0344252	0.30709	0.898	0.815	1
IN_Vip	Sema6d	0.0345123	0.540841	0.576	0.563	1
IN_Vip	Itga8	0.0352187	0.252783	0.161	0.059	1
IN_Vip	Clvs1	0.0352494	-0.285047	0.737	0.849	1
IN_Vip	Pitpna	0.0355103	0.276418	0.619	0.496	1
IN_Vip	Zbtb11	0.0356591	0.261173	0.559	0.529	1
IN_Vip	Adcy8	0.0359192	-0.321755	0.331	0.496	1
IN_Vip	Fbxl7	0.0361189	0.396143	0.246	0.168	1
IN_Vip	Tmem241	0.0366443	0.257703	0.305	0.227	1
IN_Vip	Dcun1d3	0.0370178	0.256891	0.288	0.168	1
IN_Vip	Rps10	0.0376336	-0.252932	0.415	0.487	1
IN_Vip	Atg3	0.0387315	-0.256806	0.28	0.395	1
IN_Vip	Cttnbp2	0.0395705	-0.285914	0.941	0.933	1
IN_Vip	Cdh12	0.0402224	-0.350578	0.297	0.269	1
IN_Vip	Sptlc2	0.0404477	-0.305771	0.398	0.487	1
IN_Vip	Zfp654	0.041247	0.255899	0.525	0.378	1
IN_Vip	9330182L06Rik	0.0416474	-0.279875	0.415	0.563	1
IN_Vip	Pja2	0.0422685	0.262419	0.864	0.748	1
IN_Vip	Rps27	0.0423022	-0.300367	0.432	0.538	1
IN_Vip	Trpc4ap	0.0425502	-0.270204	0.424	0.521	1
IN_Vip	Chsy3	0.04269	-0.31302	0.805	0.723	1
IN_Vip	Traf6	0.0427507	0.259608	0.492	0.328	1
IN_Vip	Gm19744	0.0431885	0.266284	0.254	0.151	1
IN_Vip	6030443J06Rik	0.0433637	-0.304746	0.127	0.244	1
IN_Vip	Glra2	0.0436157	-0.342646	0.458	0.504	1
IN_Vip	Specc1	0.0438362	-0.336544	0.466	0.605	1
IN_Vip	Ctnnd1	0.0447151	0.251125	0.593	0.437	1
IN_Vip	Evl	0.0451899	0.279908	0.805	0.681	1
IN_Vip	Atcay	0.0455115	0.295875	0.525	0.378	1
IN_Vip	Asic2	0.0458989	0.379345	0.941	0.908	1
IN_Vip	Nav2	0.0459667	0.257724	0.975	0.958	1
IN_Vip	Gm47027	0.0460705	0.358692	0.636	0.521	1
IN_Vip	Slf1	0.0466166	-0.304591	0.517	0.605	1
IN_Vip	Klhl15	0.0470841	0.338816	0.398	0.269	1
IN_Vip	Cyb5b	0.0488835	0.292238	0.475	0.353	1
IN_Vip	Dhx57	0.0492074	0.262026	0.458	0.319	1
IN_Vip	9530059O14Rik	0.0492423	0.367165	0.686	0.529	1
IN_Vip	Slc17a5	0.0499006	-0.257053	0.347	0.479	1
IN_Vip	Shisa6	0.0499353	-0.250163	0.881	0.857	1
IN_Vip	Rnasek	0.051864	-0.294694	0.763	0.815	1
IN_Vip	Mbnl1	0.0536105	-0.268235	0.653	0.689	1
IN_Vip	Fnbp1l	0.0541651	0.316501	0.856	0.807	1
IN_Vip	Prr14	0.0557409	0.267477	0.364	0.244	1
IN_Vip	Rnf11	0.0563515	-0.279785	0.356	0.462	1
IN_Vip	Mark3	0.0574347	-0.323239	0.619	0.672	1
IN_Vip	Serinc1	0.0576946	-0.26611	0.873	0.891	1
IN_Vip	Cdh8	0.057796	-0.35345	0.636	0.672	1
IN_Vip	Map7	0.0578402	0.257378	0.661	0.622	1
IN_Vip	Smarcc1	0.0581314	0.250781	0.619	0.471	1
IN_Vip	Brip1os	0.0586265	0.252609	0.602	0.454	1
IN_Vip	Rnf227	0.0593803	-0.260938	0.271	0.345	1
IN_Vip	Galnt1	0.0601071	0.25115	0.602	0.471	1
IN_Vip	Ablim2	0.0620808	0.272972	0.568	0.437	1
IN_Vip	Cdk13	0.0626568	-0.288327	0.771	0.807	1
IN_Vip	Frmd5	0.0637973	0.350655	0.949	0.958	1
IN_Vip	Afap1	0.064736	0.309457	0.508	0.378	1
IN_Vip	Mrps5	0.0648768	0.262082	0.441	0.319	1
IN_Vip	Kcnq1ot1	0.0659533	0.28514	0.941	0.891	1
IN_Vip	Arih1	0.066136	0.27817	0.907	0.832	1
IN_Vip	Fxyd6	0.0676155	-0.284239	0.678	0.782	1
IN_Vip	Nrp1	0.0689387	-0.345284	0.339	0.412	1
IN_Vip	Agap1	0.0704858	0.310263	0.814	0.756	1
IN_Vip	Kcnab1	0.0707411	-0.371952	0.703	0.773	1
IN_Vip	Pde11a	0.0732213	0.332197	0.169	0.076	1
IN_Vip	Cbx5	0.074872	0.270954	0.508	0.471	1
IN_Vip	Kcnip4	0.0751584	-0.29661	0.864	0.79	1
IN_Vip	Gap43	0.0752864	0.26513	0.551	0.437	1
IN_Vip	Dcaf17	0.075465	-0.276149	0.483	0.521	1
IN_Vip	Reep1	0.0760617	0.254492	0.771	0.647	1
IN_Vip	Ptpn4	0.0764304	-0.28494	0.864	0.891	1
IN_Vip	Sppl3	0.0767208	0.252037	0.669	0.529	1
IN_Vip	Glod4	0.0785402	-0.28067	0.186	0.252	1
IN_Vip	Ap1s2	0.0799654	-0.297629	0.508	0.571	1
IN_Vip	Dpyd	0.0802242	0.263708	0.331	0.235	1
IN_Vip	Ccdc57	0.0821882	0.309638	0.347	0.244	1
IN_Vip	Atp6v0c	0.0826742	-0.256731	0.975	0.975	1
IN_Vip	Grip1os1	0.082917	0.277194	0.466	0.353	1
IN_Vip	Sox2ot	0.083044	0.296057	0.992	0.95	1
IN_Vip	Dlx6os1	0.0832532	-0.278976	0.958	0.992	1
IN_Vip	N4bp2l1	0.0832857	-0.277388	0.432	0.529	1
IN_Vip	Cacna1a	0.0839956	-0.276173	0.678	0.798	1
IN_Vip	Mbp	0.0840587	0.269334	0.246	0.134	1
IN_Vip	B4galt6	0.0846359	-0.273388	0.322	0.429	1
IN_Vip	Cwc27	0.0854162	0.28989	0.686	0.563	1
IN_Vip	2024-03-06	0.0869323	-0.251179	0.712	0.773	1
IN_Vip	Foxj3	0.0878579	-0.272649	0.508	0.555	1
IN_Vip	Ddah1	0.0883927	-0.282763	0.195	0.311	1
IN_Vip	Elavl2	0.0897314	0.275863	0.881	0.79	1
IN_Vip	Kcnh1	0.0903869	0.318564	0.636	0.529	1
IN_Vip	Me3	0.0911887	0.27198	0.475	0.336	1
IN_Vip	Tspan7	0.0929544	-0.317485	0.873	0.891	1
IN_Vip	Sytl5	0.0931964	-0.267188	0.153	0.252	1
IN_Vip	Dlx1as	0.0933551	0.285409	0.822	0.782	1
IN_Vip	Timp2	0.0935033	-0.272718	0.534	0.639	1
IN_Vip	Gpc5	0.0936514	0.413414	0.263	0.151	1
IN_Vip	Oxr1	0.0953412	-0.290477	0.932	0.924	1
IN_Vip	Prr16	0.0963063	-0.299725	0.602	0.605	1
IN_Vip	Pde3b	0.0966169	0.3732	0.695	0.63	1
IN_Vip	Neto1	0.0978698	0.330399	0.788	0.689	1
IN_Vip	Cab39l	0.0980973	-0.263355	0.483	0.546	1
IN_Vip	Ubr1	0.102007	0.282179	0.737	0.681	1
IN_Vip	Grm8	0.102552	-0.256581	0.585	0.563	1
IN_Vip	Sik3	0.102957	-0.276848	0.771	0.857	1
IN_Vip	Scn1a	0.10355	-0.296669	0.907	0.933	1
IN_Vip	Fat3	0.103797	0.454823	0.619	0.555	1
IN_Vip	Ypel2	0.105556	0.263892	0.576	0.437	1
IN_Vip	Ndufs4	0.106464	0.258442	0.695	0.571	1
IN_Vip	Gm48893	0.107213	-0.25758	0.237	0.336	1
IN_Vip	Mettl15	0.108814	-0.290777	0.22	0.319	1
IN_Vip	Garnl3	0.109727	0.310749	0.814	0.765	1
IN_Vip	Dcx	0.11133	0.250461	0.661	0.613	1
IN_Vip	Rmst	0.112691	0.308842	0.102	0.034	1
IN_Vip	Lrrk2	0.11301	-0.254063	0.492	0.571	1
IN_Vip	Ints6	0.113089	-0.283839	0.712	0.756	1
IN_Vip	Map3k13	0.113633	-0.271518	0.5	0.513	1
IN_Vip	St6galnac3	0.114615	0.251853	0.441	0.311	1
IN_Vip	Ppp2r3a	0.115584	0.287834	0.703	0.647	1
IN_Vip	Bcl11a	0.116043	0.287634	0.432	0.387	1
IN_Vip	Ablim1	0.117078	-0.259422	0.941	0.933	1
IN_Vip	Mras	0.117305	-0.277366	0.297	0.412	1
IN_Vip	Gm45321	0.12113	0.468274	0.627	0.513	1
IN_Vip	Baz2b	0.121612	0.251497	0.822	0.723	1
IN_Vip	Slc38a1	0.129064	-0.270855	0.525	0.647	1
IN_Vip	Sema5a	0.130862	-0.300712	0.297	0.42	1
IN_Vip	Lrrc8b	0.132672	0.253782	0.678	0.555	1
IN_Vip	Sema6a	0.132912	-0.273445	0.559	0.63	1
IN_Vip	Scn7a	0.133876	-0.316274	0.068	0.143	1
IN_Vip	Zc3h6	0.135088	0.261091	0.441	0.403	1
IN_Vip	Aff3	0.135621	0.322482	0.847	0.807	1
IN_Vip	Epb41l4b	0.136471	0.278946	0.746	0.647	1
IN_Vip	Dhx32	0.140064	-0.266907	0.305	0.429	1
IN_Vip	Frem1	0.143633	0.461969	0.297	0.21	1
IN_Vip	4930555F03Rik	0.144154	0.522306	0.686	0.622	1
IN_Vip	Kcnip1	0.152292	0.318415	0.788	0.723	1
IN_Vip	Cacna1e	0.153149	-0.320213	0.415	0.437	1
IN_Vip	Gpr176	0.156266	-0.325302	0.373	0.462	1
IN_Vip	A330102I10Rik	0.158012	0.265226	0.644	0.546	1
IN_Vip	Olfm3	0.163073	-0.315254	0.458	0.513	1
IN_Vip	Chd7	0.170699	-0.252732	0.203	0.294	1
IN_Vip	Wasf1	0.171599	0.261609	0.61	0.546	1
IN_Vip	Nfix	0.172192	-0.250075	0.178	0.227	1
IN_Vip	Ar	0.1734	-0.354274	0.22	0.294	1
IN_Vip	Syt6	0.176824	0.293269	0.339	0.328	1
IN_Vip	Bmper	0.177764	-0.253964	0.5	0.58	1
IN_Vip	Bbx	0.179769	-0.259719	0.415	0.487	1
IN_Vip	Tnfaip8l3	0.184621	0.305426	0.254	0.227	1
IN_Vip	Rab27b	0.18599	-0.269962	0.432	0.471	1
IN_Vip	Grin2a	0.194722	-0.259046	0.568	0.664	1
IN_Vip	Epb41l4a	0.196311	0.291163	0.407	0.311	1
IN_Vip	Nfia	0.205484	0.3829	0.263	0.185	1
IN_Vip	Car10	0.206377	-0.345991	0.712	0.798	1
IN_Vip	Plp1	0.207232	0.377278	0.347	0.252	1
IN_Vip	Wnt5b	0.221138	-0.298002	0.381	0.471	1
IN_Vip	Col25a1	0.223545	0.254007	0.602	0.496	1
IN_Vip	Cbln2	0.229709	-0.272832	0.322	0.395	1
IN_Vip	Lin7a	0.236918	-0.297343	0.407	0.445	1
IN_Vip	Magi3	0.245963	-0.323824	0.754	0.807	1
IN_Vip	Msra	0.2478	0.288232	0.915	0.891	1
IN_Vip	Arpp21	0.248537	0.310326	0.517	0.412	1
IN_Vip	Cdh4	0.24912	0.264554	0.466	0.403	1
IN_Vip	Rgs6	0.271558	0.304379	0.322	0.235	1
IN_Vip	Tiam1	0.272162	-0.30718	0.669	0.697	1
IN_Vip	B3galt2	0.27432	-0.253366	0.432	0.403	1
IN_Vip	Vip	0.289901	-0.709132	0.407	0.504	1
IN_Vip	Rspo2	0.294122	-0.369383	0.22	0.294	1
IN_Vip	Dach1	0.296555	-0.323184	0.076	0.118	1
IN_Vip	Tll1	0.305498	0.27547	0.161	0.101	1
IN_Vip	Clstn2	0.307654	-0.256876	0.61	0.563	1
IN_Vip	Nell1	0.312343	0.301802	0.72	0.63	1
IN_Vip	Slc16a2	0.323913	-0.261005	0.424	0.487	1
IN_Vip	Gpc6	0.323993	-0.352843	0.534	0.597	1
IN_Vip	Gm20754	0.368908	-0.358344	0.508	0.563	1
IN_Vip	Gpc3	0.371335	-0.262777	0.212	0.286	1
IN_Vip	Rpsa	0.377901	-0.264507	0.415	0.445	1
IN_Vip	Efna5	0.400915	-0.335097	0.271	0.328	1
IN_Vip	Gabra1	0.402876	-0.35553	0.619	0.697	1
IN_Vip	Ppfia2	0.415668	-0.266788	0.992	0.992	1
IN_Vip	Plcb1	0.431275	-0.257344	0.932	0.958	1
IN_Vip	Spock1	0.474972	0.288831	0.686	0.639	1
IN_Vip	Ano4	0.475396	-0.275248	0.686	0.748	1
IN_Vip	Adamtsl1	0.489912	0.330307	0.161	0.126	1
IN_Vip	Vwc2	0.505552	-0.288186	0.602	0.63	1
IN_Vip	Plpp4	0.509209	-0.253721	0.271	0.328	1
IN_Vip	Cblb	0.509405	-0.284445	0.483	0.521	1
IN_Vip	Csmd1	0.560802	-0.281135	1	1	1
IN_Vip	Galntl6	0.750598	-0.271512	0.958	0.966	1
IN_Vip	Cntn4	0.876547	-0.304286	0.619	0.647	1
MG	Malat1	2.96041e-21	0.257199	1	0.998	9.55769e-17
MG	Ildr2	4.02072e-21	-1.23406	0.048	0.237	1.29809e-16
MG	Gm27008	8.63608e-15	-0.952662	0.026	0.186	2.78816e-10
MG	Fcrls	9.11166e-11	0.575402	0.746	0.546	2.9417e-06
MG	Lyz2	7.14888e-10	-0.739262	0.094	0.257	2.30802e-05
MG	Arsb	3.37027e-09	0.621138	0.612	0.406	0.000108809
MG	Ubash3b	2.00817e-08	0.560402	0.782	0.629	0.000648338
MG	Cadm1	3.71996e-08	-0.640332	0.516	0.643	0.00120099
MG	Arhgap24	5.32734e-08	-0.842915	0.177	0.318	0.00171993
MG	Rgs7bp	1.57204e-07	0.666422	0.182	0.068	0.00507534
MG	Lysmd4	3.00178e-07	0.443981	0.791	0.638	0.00969124
MG	Fth1	4.60028e-07	-0.635207	0.257	0.39	0.014852
MG	Hdac9	5.80246e-07	0.508966	0.695	0.529	0.0187332
MG	Bank1	8.56399e-07	0.643589	0.525	0.351	0.0276488
MG	Csf1r	9.38694e-07	0.341224	0.942	0.851	0.0303057
MG	Myo1d	1.01088e-06	0.713891	0.252	0.123	0.0326364
MG	Bnc2	1.03272e-06	-0.69241	0.026	0.114	0.0333415
MG	Gm46367	1.22392e-06	0.59631	0.453	0.287	0.0395143
MG	AC149090.1	1.30454e-06	-0.365881	0.82	0.886	0.042117
MG	Upk1b	1.37313e-06	-0.709844	0.12	0.254	0.0443314
MG	Wipf1	1.833e-06	-0.595411	0.372	0.529	0.0591785
MG	Gm32036	2.14695e-06	0.35152	0.348	0.208	0.0693143
MG	Hk2	2.97426e-06	-0.400494	0.576	0.64	0.096024
MG	Fgf13	3.11183e-06	0.449568	0.6	0.432	0.100465
MG	Naalad2	3.35166e-06	-0.71127	0.07	0.178	0.108208
MG	Son	3.65855e-06	0.334112	0.796	0.656	0.118116
MG	P2ry12	4.27375e-06	0.325053	0.957	0.901	0.137978
MG	Akt3	4.77032e-06	-0.574066	0.293	0.445	0.15401
MG	B2m	5.58046e-06	-0.46323	0.643	0.682	0.180165
MG	9130015G15Rik	6.58357e-06	0.475176	0.288	0.154	0.21255
MG	Zeb2	9.74331e-06	-0.302869	0.914	0.912	0.314563
MG	Siglech	1.02864e-05	0.30027	0.861	0.739	0.332096
MG	Il7r	1.1624e-05	0.510824	0.137	0.046	0.37528
MG	Nos1ap	1.23508e-05	0.490103	0.482	0.329	0.398745
MG	P2rx4	1.35031e-05	-0.653542	0.144	0.243	0.435949
MG	Itga9	2.12217e-05	0.424613	0.489	0.336	0.685143
MG	Col6a3	2.5092e-05	-0.540609	0.043	0.125	0.810096
MG	Fat3	2.52017e-05	0.63502	0.549	0.419	0.813637
MG	Ldlrad4	3.10716e-05	0.267309	0.952	0.939	1
MG	Tmcc3	3.36563e-05	0.324708	0.93	0.871	1
MG	Rps28	3.46887e-05	-0.508996	0.125	0.239	1
MG	Ints6l	3.68095e-05	0.410125	0.707	0.57	1
MG	Arhgap15	3.95603e-05	-0.986846	0.065	0.158	1
MG	Klf7	3.9767e-05	0.568352	0.35	0.215	1
MG	Rpl18	4.52453e-05	-0.455292	0.189	0.263	1
MG	Acss1	4.94532e-05	0.487354	0.348	0.215	1
MG	Cog3	4.98834e-05	-0.547538	0.074	0.167	1
MG	Rps5	5.53791e-05	-0.545895	0.091	0.189	1
MG	Cd9	5.59335e-05	-0.461925	0.487	0.603	1
MG	Gm20528	5.67478e-05	0.48047	0.211	0.103	1
MG	Elavl4	5.85532e-05	0.563143	0.122	0.048	1
MG	Padi2	0.000106646	-0.529512	0.062	0.14	1
MG	Sparc	0.000109588	0.395101	0.83	0.724	1
MG	Lpar6	0.000127246	0.438237	0.42	0.289	1
MG	Fyb	0.000131623	-0.443556	0.683	0.737	1
MG	Rps9	0.000133589	-0.567756	0.194	0.289	1
MG	Tm6sf1	0.00013939	0.410358	0.333	0.211	1
MG	Dab2	0.000140366	0.526299	0.103	0.035	1
MG	Afdn	0.000140437	-0.499467	0.062	0.127	1
MG	Sgk1	0.000144134	0.495045	0.257	0.145	1
MG	Hivep3	0.000149006	0.380661	0.657	0.539	1
MG	Sdk1	0.00014909	0.412238	0.441	0.305	1
MG	Blnk	0.000161621	-0.447862	0.446	0.548	1
MG	Rps8	0.000173097	-0.506494	0.237	0.336	1
MG	Plp1	0.000174723	0.320909	0.429	0.294	1
MG	Mef2c	0.000176327	0.256548	0.952	0.904	1
MG	Ppp4r3b	0.000181163	0.503761	0.331	0.215	1
MG	Arhgap22	0.000196164	-0.422988	0.439	0.535	1
MG	Mboat1	0.000232583	0.421006	0.134	0.055	1
MG	8030442B05Rik	0.000250898	0.371934	0.537	0.401	1
MG	H2-K1	0.000253156	-0.512211	0.141	0.228	1
MG	Med12l	0.000256003	0.417194	0.614	0.498	1
MG	Rps11	0.000268165	-0.514083	0.199	0.311	1
MG	Cdh23	0.000285729	-0.37538	0.439	0.48	1
MG	Magi1	0.000311872	-0.416801	0.585	0.667	1
MG	Rps3	0.000318899	-0.543674	0.161	0.261	1
MG	Morrbid	0.000321182	0.318213	0.122	0.05	1
MG	Rps14	0.000327928	-0.434528	0.257	0.327	1
MG	Rplp1	0.000344665	-0.414356	0.46	0.524	1
MG	Manf	0.000353492	0.401516	0.24	0.136	1
MG	Zeb2os	0.000372617	0.395807	0.173	0.086	1
MG	Cyba	0.000383595	-0.36925	0.293	0.357	1
MG	Lpin2	0.000386132	0.3278	0.477	0.346	1
MG	Snta1	0.000412556	-0.343651	0.168	0.279	1
MG	Tpt1	0.000427113	-0.462441	0.24	0.303	1
MG	Ltc4s	0.000446352	0.277156	0.372	0.263	1
MG	Numb	0.000452372	0.285631	0.911	0.846	1
MG	Ogt	0.000468924	0.305476	0.532	0.401	1
MG	Rps23	0.000479661	-0.474634	0.223	0.3	1
MG	Tia1	0.000496159	0.328837	0.367	0.248	1
MG	Lims1	0.000503024	0.285095	0.643	0.515	1
MG	Gm35188	0.000504427	0.34218	0.736	0.634	1
MG	Kpna4	0.00051061	-0.451626	0.345	0.423	1
MG	Zranb1	0.000514953	0.351762	0.242	0.14	1
MG	Lrmda	0.00053487	-0.330418	0.823	0.842	1
MG	Ptgds	0.000572968	0.446636	0.42	0.296	1
MG	Rpl23	0.000588595	-0.458415	0.177	0.268	1
MG	Gm3739	0.000600778	0.434731	0.156	0.075	1
MG	Apoe	0.000611992	-1.05082	0.374	0.408	1
MG	Tyrobp	0.000624846	-0.440334	0.561	0.625	1
MG	Slc7a8	0.000643217	0.397636	0.561	0.436	1
MG	Itch	0.000686029	-0.384666	0.396	0.498	1
MG	Ptprc	0.000701919	-0.327532	0.631	0.715	1
MG	Cables1	0.000777251	0.460693	0.381	0.27	1
MG	Rpl27a	0.0007822	-0.447121	0.209	0.305	1
MG	Gas5	0.000797338	-0.479542	0.101	0.175	1
MG	Gm10790	0.000813409	0.32098	0.767	0.686	1
MG	Mir142hg	0.000910808	0.280125	0.496	0.377	1
MG	Prkg1	0.00100973	-0.69143	0.168	0.259	1
MG	Cacna1d	0.00100983	-0.4035	0.48	0.592	1
MG	Cd63	0.00106587	-0.482358	0.161	0.235	1
MG	Arl15	0.0010818	0.324699	0.679	0.566	1
MG	H2-D1	0.00123048	-0.494931	0.11	0.195	1
MG	Rpl38	0.00132532	-0.415822	0.12	0.208	1
MG	Adcy8	0.00133683	-0.482771	0.06	0.118	1
MG	Liph	0.0014057	-0.551416	0.101	0.175	1
MG	Abcc3	0.00144639	-0.34443	0.223	0.243	1
MG	Rps12	0.00144763	-0.483612	0.237	0.322	1
MG	Kcnk12	0.00146662	0.416002	0.156	0.079	1
MG	Exoc2	0.0014883	0.32523	0.317	0.211	1
MG	Ccm2	0.00150935	-0.519173	0.158	0.25	1
MG	4933406I18Rik	0.00153719	0.317447	0.746	0.64	1
MG	Gng10	0.00154022	-0.410986	0.079	0.156	1
MG	Trp53cor1	0.00165913	0.341584	0.173	0.096	1
MG	Nr6a1	0.00169627	0.353758	0.511	0.393	1
MG	Fnip1	0.00171108	-0.279099	0.456	0.471	1
MG	Jam2	0.00173226	0.456097	0.192	0.107	1
MG	Uvrag	0.00181938	-0.308878	0.484	0.513	1
MG	Rnf213	0.00182251	-0.510568	0.103	0.175	1
MG	Tbc1d4	0.00184011	0.456913	0.209	0.121	1
MG	Gm13710	0.00189879	0.353286	0.108	0.046	1
MG	Rpl26	0.00198137	-0.40739	0.144	0.197	1
MG	Krit1	0.0020978	-0.503072	0.245	0.316	1
MG	Mlph	0.00215983	-0.421293	0.132	0.217	1
MG	Ramp1	0.00217612	0.301363	0.139	0.068	1
MG	Tmx4	0.00218982	0.471281	0.17	0.107	1
MG	Lncpint	0.00221572	-0.33749	0.434	0.491	1
MG	Washc4	0.0022448	-0.385424	0.297	0.388	1
MG	Rpl13a	0.00227836	-0.45143	0.192	0.268	1
MG	Ctsz	0.00229776	-0.327182	0.408	0.465	1
MG	Pnpla7	0.00233552	-0.341523	0.436	0.489	1
MG	Anapc15	0.00234975	-0.404529	0.113	0.197	1
MG	Golm1	0.00239866	0.369826	0.559	0.456	1
MG	Ammecr1	0.00241152	0.446894	0.129	0.066	1
MG	Rassf3	0.00241664	-0.490894	0.113	0.189	1
MG	Ptcd3	0.00251474	-0.356324	0.101	0.127	1
MG	Gm10138	0.00260844	0.318395	0.129	0.064	1
MG	Mal	0.00281669	0.271771	0.189	0.11	1
MG	Plekhm2	0.00285649	-0.349403	0.177	0.206	1
MG	Tmem119	0.0028781	0.301767	0.458	0.346	1
MG	Dock1	0.00291153	0.341879	0.408	0.3	1
MG	Rab31	0.00306075	0.349184	0.432	0.322	1
MG	Fnip2	0.00307145	-0.485039	0.302	0.368	1
MG	Myo1b	0.00315021	0.265676	0.24	0.151	1
MG	Rpl11	0.00318074	-0.416799	0.187	0.248	1
MG	Rap1gap2	0.00330654	0.435752	0.165	0.094	1
MG	Gpr34	0.00343427	0.270449	0.882	0.814	1
MG	Apba1	0.00348622	-0.279392	0.48	0.48	1
MG	Mettl15	0.00350672	0.408961	0.185	0.11	1
MG	Coro2a	0.00354046	-0.452674	0.077	0.143	1
MG	Zmym2	0.00357497	-0.442084	0.302	0.379	1
MG	2510009E07Rik	0.00360378	-0.475055	0.17	0.252	1
MG	Rpl35a	0.00363868	-0.380563	0.235	0.298	1
MG	Gm12905	0.00368826	-0.352179	0.043	0.101	1
MG	Cyfip1	0.00368865	0.305414	0.693	0.588	1
MG	Mylip	0.00371953	0.310788	0.48	0.368	1
MG	Kif13a	0.00386014	0.361192	0.295	0.2	1
MG	Pan3	0.00402626	-0.25764	0.705	0.789	1
MG	Ralgps1	0.00408376	0.408254	0.329	0.23	1
MG	Mfap3	0.00424563	0.269199	0.295	0.202	1
MG	Lpcat3	0.00427329	0.385919	0.319	0.221	1
MG	Kif21b	0.00452817	0.271672	0.283	0.193	1
MG	Slc29a3	0.00460896	0.274834	0.278	0.189	1
MG	Tti1	0.00464795	0.291793	0.115	0.055	1
MG	Rpl39	0.00470062	-0.389911	0.118	0.197	1
MG	Zfp810	0.00471791	0.338472	0.151	0.081	1
MG	Dgcr2	0.00473222	0.328736	0.132	0.068	1
MG	Sat1	0.00482836	-0.306173	0.408	0.465	1
MG	Ifi30	0.00484722	-0.41087	0.086	0.158	1
MG	Rpl21	0.00487178	-0.386944	0.237	0.316	1
MG	Mitf	0.00491916	-0.348123	0.542	0.596	1
MG	Ctss	0.00502706	-0.28096	0.93	0.954	1
MG	Prkdc	0.00505369	-0.354189	0.177	0.193	1
MG	Preb	0.00520277	-0.374096	0.082	0.138	1
MG	Nmt2	0.00541035	-0.382517	0.089	0.132	1
MG	Ola1	0.00549167	0.370745	0.165	0.094	1
MG	Etv1	0.00594008	0.337629	0.194	0.116	1
MG	Tln2	0.00600813	0.319161	0.273	0.184	1
MG	D030028A08Rik	0.00604421	0.410765	0.132	0.07	1
MG	Selenop	0.00610941	-0.280315	0.532	0.577	1
MG	Sox4	0.00622306	0.320124	0.12	0.059	1
MG	Nfe2l2	0.00630245	-0.448794	0.187	0.274	1
MG	Rps7	0.00648283	-0.394233	0.146	0.2	1
MG	Itga6	0.00667326	0.303844	0.53	0.423	1
MG	Rpl13	0.00668911	-0.365888	0.247	0.296	1
MG	Rps21	0.00669061	-0.387165	0.237	0.292	1
MG	Tmeff2	0.00680349	0.260893	0.108	0.057	1
MG	Fbxo34	0.00687502	-0.36376	0.065	0.121	1
MG	Tfeb	0.00694751	-0.371267	0.089	0.125	1
MG	Insyn2a	0.00721465	0.257081	0.118	0.059	1
MG	Eml4	0.00733952	0.311865	0.532	0.43	1
MG	Rsrp1	0.00740974	0.268488	0.65	0.555	1
MG	Kdm1a	0.00743852	-0.344443	0.125	0.197	1
MG	Ccr5	0.00754032	0.327101	0.554	0.452	1
MG	Kcnma1	0.00755927	0.383363	0.468	0.377	1
MG	Hnrnpu	0.00761482	0.327506	0.376	0.281	1
MG	mt-Atp6	0.00775711	-0.30245	0.338	0.375	1
MG	Rbpms	0.00783446	-0.423579	0.089	0.158	1
MG	Ptgs1	0.00786663	0.327436	0.484	0.382	1
MG	Rpl30	0.00792333	-0.335825	0.228	0.296	1
MG	Ttc3	0.00792794	-0.323089	0.302	0.355	1
MG	5330438D12Rik	0.00822749	0.25573	0.568	0.465	1
MG	Havcr2	0.00840947	-0.361416	0.312	0.408	1
MG	Aatf	0.00852069	-0.341938	0.206	0.224	1
MG	Phf21a	0.00860179	-0.283481	0.595	0.61	1
MG	Hpgd	0.00888253	0.441141	0.415	0.318	1
MG	Ipcef1	0.00890914	-0.374528	0.122	0.197	1
MG	Sdccag8	0.00895084	0.318794	0.496	0.395	1
MG	Adamts16	0.00895733	0.261243	0.199	0.127	1
MG	Plcg2	0.00938639	-0.33447	0.369	0.423	1
MG	Tnfsf13b	0.00945463	-0.353759	0.053	0.105	1
MG	Taok3	0.00956174	-0.406364	0.264	0.331	1
MG	Lyst	0.00983639	-0.316649	0.288	0.322	1
MG	Kif13b	0.0100845	-0.263411	0.314	0.327	1
MG	Exoc5	0.0104045	0.2906	0.384	0.287	1
MG	Notch2	0.0104202	-0.34421	0.302	0.382	1
MG	Apbb1ip	0.0106266	0.261971	0.88	0.831	1
MG	Sv2a	0.0108088	0.32098	0.106	0.064	1
MG	2610203C22Rik	0.0109057	0.328299	0.506	0.408	1
MG	Fau	0.0109506	-0.375617	0.343	0.395	1
MG	Zfp704	0.0110347	-0.442183	0.098	0.154	1
MG	Rpl17	0.011574	-0.331594	0.199	0.263	1
MG	Senp6	0.0119382	-0.349038	0.341	0.414	1
MG	Cd300a	0.0119567	-0.407191	0.146	0.206	1
MG	Rps29	0.011966	-0.372211	0.307	0.382	1
MG	Bri3	0.0121931	-0.342981	0.12	0.193	1
MG	Cd48	0.0122877	-0.348096	0.129	0.189	1
MG	Rpl6	0.0124831	-0.284354	0.276	0.305	1
MG	Rps15	0.0126244	-0.334239	0.206	0.285	1
MG	Rps6ka3	0.0126621	-0.319996	0.424	0.463	1
MG	D1Ertd622e	0.0129883	-0.364915	0.11	0.169	1
MG	Arpp19	0.0130665	0.290369	0.146	0.086	1
MG	Rpl34	0.0133472	-0.340103	0.168	0.246	1
MG	Camkk2	0.0139161	-0.417683	0.168	0.2	1
MG	Dmtf1	0.0140631	-0.309673	0.271	0.322	1
MG	Rcbtb2	0.0140944	-0.315487	0.336	0.395	1
MG	Btbd7	0.014468	-0.336675	0.295	0.355	1
MG	Synj1	0.0145882	-0.344311	0.312	0.397	1
MG	Cnot8	0.014629	0.29153	0.108	0.055	1
MG	Sh3kbp1	0.0151126	-0.28622	0.578	0.601	1
MG	Ago3	0.0153899	-0.266853	0.396	0.412	1
MG	N4bp2l1	0.0159776	-0.325517	0.146	0.221	1
MG	Samhd1	0.0160382	-0.289467	0.122	0.193	1
MG	Rps19	0.0164164	-0.329278	0.101	0.162	1
MG	Pigk	0.0165063	0.2626	0.199	0.129	1
MG	Slc35c2	0.0166597	0.25017	0.134	0.079	1
MG	Tmem50a	0.0166759	0.250644	0.393	0.305	1
MG	Arhgap32	0.0167991	0.362127	0.18	0.118	1
MG	Rps6	0.0168409	-0.331398	0.134	0.204	1
MG	Rps20	0.0170915	-0.378071	0.11	0.171	1
MG	AU020206	0.017302	-0.280998	0.305	0.344	1
MG	Ctsb	0.0173198	-0.303128	0.477	0.513	1
MG	Selenos	0.0173791	0.257454	0.249	0.173	1
MG	Swt1	0.0176785	-0.404417	0.151	0.206	1
MG	Eif3a	0.0177084	-0.31266	0.187	0.217	1
MG	Thoc1	0.0178206	-0.350489	0.125	0.167	1
MG	Zeb1	0.0180672	0.32163	0.655	0.575	1
MG	Cradd	0.0187125	0.411456	0.345	0.261	1
MG	Gpm6b	0.0188119	0.344034	0.192	0.123	1
MG	Trim30a	0.0188836	-0.372976	0.245	0.285	1
MG	Rnf150	0.0190889	0.35923	0.266	0.189	1
MG	Eif5	0.0191306	-0.343257	0.122	0.171	1
MG	Cd81	0.0195022	-0.26163	0.712	0.75	1
MG	Rpl18a	0.0203623	-0.311069	0.216	0.274	1
MG	Clic1	0.020576	0.31735	0.233	0.16	1
MG	Daam1	0.0216102	-0.325284	0.144	0.184	1
MG	Ubb	0.0216867	0.255642	0.3	0.219	1
MG	Gm29488	0.0218078	-0.336177	0.065	0.112	1
MG	Rps15a	0.0223224	-0.380263	0.161	0.226	1
MG	Btbd10	0.0224159	-0.480665	0.091	0.14	1
MG	Rpl32	0.0234487	-0.394437	0.127	0.182	1
MG	D3Ertd751e	0.0236911	0.330453	0.132	0.086	1
MG	Vmp1	0.0237056	-0.337784	0.158	0.23	1
MG	Arhgef40	0.0240931	0.290508	0.194	0.129	1
MG	Pik3c3	0.0241704	0.278566	0.106	0.057	1
MG	Diaph2	0.0241842	-0.256621	0.827	0.857	1
MG	Galnt7	0.0243334	-0.360475	0.211	0.279	1
MG	Atp5b	0.0244861	0.33199	0.146	0.103	1
MG	Ppp1r12a	0.024538	-0.259921	0.523	0.596	1
MG	Abcg2	0.024891	0.27516	0.216	0.147	1
MG	Hmg20a	0.0250433	0.305496	0.343	0.259	1
MG	Lrp6	0.0251885	0.316101	0.305	0.224	1
MG	Cdk8	0.0251965	-0.262242	0.285	0.3	1
MG	Zfp827	0.0257099	0.321587	0.151	0.092	1
MG	Srsf7	0.0258698	-0.291272	0.269	0.331	1
MG	Gm21057	0.0259991	0.279927	0.146	0.088	1
MG	Blmh	0.0260134	0.29899	0.132	0.079	1
MG	Rpl14	0.0261498	-0.300645	0.12	0.182	1
MG	Oxct1	0.0267457	-0.289353	0.422	0.476	1
MG	St13	0.0267699	-0.322692	0.185	0.257	1
MG	Senp2	0.0268017	-0.328619	0.324	0.388	1
MG	Vxn	0.0268227	0.327934	0.132	0.079	1
MG	Naip2	0.0268338	-0.369463	0.163	0.215	1
MG	Camta1	0.0268545	0.308254	0.24	0.167	1
MG	Adam22	0.0271554	-0.38608	0.091	0.147	1
MG	Cacna1a	0.0275238	-0.36015	0.197	0.226	1
MG	Ctnnd1	0.0277171	0.296081	0.324	0.243	1
MG	Brip1os	0.0277721	0.397994	0.269	0.2	1
MG	Acer3	0.027813	-0.257423	0.492	0.548	1
MG	Atp6v0b	0.0279772	-0.253404	0.482	0.513	1
MG	Glis3	0.0285304	0.428189	0.206	0.147	1
MG	Cdk6	0.0288648	0.333567	0.348	0.268	1
MG	Ctsh	0.0290092	-0.25312	0.444	0.511	1
MG	Gm20732	0.0294708	-0.327371	0.139	0.189	1
MG	Rpl10a	0.0296922	-0.31059	0.165	0.226	1
MG	Gsap	0.0297217	-0.258109	0.307	0.393	1
MG	Clcn5	0.0304328	0.382399	0.228	0.158	1
MG	Tec	0.0305423	-0.271751	0.326	0.353	1
MG	Rps10	0.0306305	-0.374607	0.18	0.25	1
MG	Cnot6	0.0306762	-0.295669	0.086	0.123	1
MG	Slc33a1	0.0315568	0.369398	0.132	0.088	1
MG	Mat2a	0.0326665	-0.358442	0.158	0.217	1
MG	Scamp1	0.0327789	-0.312005	0.197	0.243	1
MG	Hectd4	0.0333866	-0.30857	0.161	0.219	1
MG	Nfib	0.0336611	0.347176	0.11	0.061	1
MG	Usp48	0.0343597	-0.308895	0.189	0.248	1
MG	Ebf3	0.0346162	-0.322406	0.165	0.226	1
MG	Smad5	0.034674	0.272119	0.127	0.075	1
MG	Naa16	0.0348064	-0.386522	0.206	0.261	1
MG	2610035D17Rik	0.0350764	0.352804	0.185	0.123	1
MG	Akap10	0.0351366	0.319869	0.374	0.298	1
MG	Bicral	0.0352566	0.279848	0.283	0.211	1
MG	Exoc6	0.0353346	-0.269519	0.288	0.305	1
MG	Immp2l	0.0353468	-0.284434	0.393	0.465	1
MG	Adgrl2	0.0359748	0.290471	0.173	0.112	1
MG	Sema6d	0.0372797	0.276938	0.113	0.07	1
MG	Dnajc24	0.0375524	0.311484	0.141	0.09	1
MG	Myo1e	0.0376623	-0.405563	0.094	0.138	1
MG	Agtpbp1	0.0377302	-0.313184	0.11	0.16	1
MG	Atp6v1b2	0.0377371	-0.280695	0.129	0.189	1
MG	Trps1	0.0378448	-0.607565	0.098	0.149	1
MG	Herpud2	0.0378762	0.256394	0.149	0.094	1
MG	Rbfox2	0.0379186	-0.316782	0.118	0.136	1
MG	Agl	0.0379797	-0.262201	0.077	0.103	1
MG	Taok1	0.0380574	-0.270612	0.372	0.414	1
MG	Gm31243	0.0384415	0.412631	0.201	0.138	1
MG	Asb7	0.0401494	0.309153	0.106	0.066	1
MG	Cep135	0.0402556	0.276281	0.122	0.072	1
MG	Mthfs	0.0404168	0.336509	0.372	0.292	1
MG	Rubcnl	0.0407194	0.303743	0.249	0.18	1
MG	Rpl19	0.0411103	-0.33424	0.185	0.252	1
MG	Adk	0.0413303	0.269548	0.146	0.092	1
MG	Rpl5	0.0414352	-0.359936	0.187	0.246	1
MG	Vamp8	0.0421552	-0.278933	0.065	0.107	1
MG	Atp6v1c1	0.0428419	-0.357045	0.165	0.224	1
MG	Atp7a	0.0430162	-0.339143	0.206	0.257	1
MG	Eef1a1	0.0432536	-0.261834	0.348	0.423	1
MG	H3f3b	0.0433799	0.274477	0.175	0.116	1
MG	Srgn	0.0445436	-0.279929	0.127	0.162	1
MG	Stx12	0.0447426	-0.308187	0.094	0.136	1
MG	Tdrd3	0.0450067	-0.308492	0.118	0.173	1
MG	Fbxw8	0.0464455	0.281455	0.134	0.083	1
MG	Lgals8	0.0465809	-0.33549	0.156	0.202	1
MG	Mpp7	0.0467153	0.324028	0.12	0.075	1
MG	Apobec1	0.0470754	-0.333735	0.204	0.213	1
MG	Arpc3	0.0474841	-0.308988	0.101	0.147	1
MG	Rftn1	0.0475589	-0.339831	0.084	0.129	1
MG	Lman1	0.0476188	0.279508	0.134	0.086	1
MG	Ep300	0.0478139	-0.258432	0.355	0.408	1
MG	Naa20	0.0483372	-0.290566	0.108	0.143	1
MG	Irf8	0.0486922	-0.283513	0.388	0.436	1
MG	Klhl18	0.0487865	-0.306379	0.11	0.164	1
MG	Prkce	0.0491263	0.266895	0.542	0.461	1
MG	Med14	0.049163	-0.2928	0.144	0.171	1
MG	Nadk	0.0494247	-0.274014	0.094	0.132	1
MG	Snap23	0.0497755	-0.354902	0.134	0.189	1
MG	Adipor1	0.0501145	-0.254435	0.065	0.112	1
MG	Sec24a	0.0503182	-0.320979	0.118	0.154	1
MG	Uba2	0.0511203	-0.295378	0.067	0.11	1
MG	Rufy3	0.0513249	-0.263394	0.197	0.261	1
MG	Mvb12b	0.0521264	-0.266406	0.36	0.421	1
MG	Slc17a5	0.0523164	-0.357032	0.103	0.147	1
MG	Ppm1l	0.0527737	0.322947	0.345	0.274	1
MG	Ehbp1	0.0527853	-0.308531	0.237	0.276	1
MG	Cmtm8	0.05333	0.321029	0.118	0.072	1
MG	Lnpk	0.0535285	-0.293796	0.139	0.151	1
MG	Atp11b	0.0536204	0.261404	0.209	0.147	1
MG	Gm16759	0.0542303	0.302677	0.118	0.072	1
MG	Trim24	0.0544001	0.342163	0.17	0.116	1
MG	P4ha1	0.0546423	-0.33124	0.324	0.373	1
MG	Cnot1	0.0550953	-0.309329	0.269	0.307	1
MG	Ptn	0.0562995	0.300933	0.129	0.081	1
MG	Alkbh8	0.0563726	0.25369	0.122	0.075	1
MG	Dars	0.0564904	-0.330431	0.094	0.14	1
MG	Rpl41	0.0569772	-0.284728	0.235	0.283	1
MG	Epsti1	0.0577323	-0.29766	0.24	0.261	1
MG	Naa30	0.0586692	-0.291002	0.074	0.101	1
MG	Rhob	0.0588746	0.277366	0.213	0.151	1
MG	Dpy19l1	0.0596528	0.281878	0.189	0.132	1
MG	Rps24	0.0604256	-0.287528	0.221	0.285	1
MG	Tmem144	0.0612927	-0.292828	0.11	0.136	1
MG	Slc43a2	0.0614412	-0.279724	0.18	0.2	1
MG	Gm1976	0.062023	0.283835	0.12	0.075	1
MG	Rtn4	0.0622291	-0.264066	0.513	0.557	1
MG	Dop1a	0.0623356	-0.284154	0.17	0.206	1
MG	Rpl36	0.0633188	-0.275698	0.101	0.154	1
MG	Upp2	0.0634342	0.298466	0.216	0.156	1
MG	Ugp2	0.0643851	-0.311396	0.12	0.173	1
MG	Ms4a6d	0.0651862	-0.28046	0.108	0.158	1
MG	Mknk1	0.0657515	0.250938	0.341	0.276	1
MG	Mfhas1	0.0657871	-0.325475	0.187	0.241	1
MG	Cpeb3	0.066281	-0.262642	0.127	0.138	1
MG	Txnl1	0.0665816	-0.271203	0.089	0.132	1
MG	Stat5b	0.0669163	-0.318022	0.204	0.248	1
MG	Itgb2	0.067782	-0.324281	0.156	0.206	1
MG	Clcn3	0.0684685	0.26973	0.271	0.206	1
MG	Osbpl1a	0.069322	-0.255623	0.134	0.169	1
MG	Kdm3a	0.0696252	-0.272824	0.168	0.208	1
MG	Rpl37	0.0698834	-0.274545	0.139	0.195	1
MG	Klf13	0.070504	0.252667	0.12	0.088	1
MG	Chst8	0.0705865	-0.286425	0.127	0.182	1
MG	Ncoa1	0.0709428	-0.334297	0.235	0.292	1
MG	Olfr111	0.0717543	0.296247	0.101	0.059	1
MG	Kat6b	0.0723123	0.296391	0.228	0.167	1
MG	Hnrnpll	0.0728301	-0.293321	0.113	0.123	1
MG	Tmem65	0.0736661	-0.300154	0.108	0.16	1
MG	Atf2	0.0746704	0.258038	0.321	0.252	1
MG	Pvt1	0.0753853	-0.300119	0.3	0.357	1
MG	Nhs	0.0758941	-0.413585	0.106	0.147	1
MG	A330040F15Rik	0.0768558	-0.271115	0.094	0.134	1
MG	Mapk8ip3	0.0771926	-0.264251	0.094	0.127	1
MG	Rpl24	0.0781884	-0.278358	0.163	0.206	1
MG	Cers6	0.0802536	0.288411	0.242	0.184	1
MG	Zfp951	0.0805288	0.264228	0.139	0.101	1
MG	Ubc	0.0809473	-0.270608	0.156	0.191	1
MG	Epb41l3	0.0818679	-0.311521	0.084	0.118	1
MG	Ddi2	0.0823787	0.253952	0.326	0.263	1
MG	Kdm2a	0.0832381	-0.260287	0.396	0.417	1
MG	Gnai3	0.0842818	-0.271859	0.098	0.118	1
MG	Mlxipl	0.084786	-0.256669	0.266	0.318	1
MG	Cyth3	0.0855197	-0.293274	0.158	0.211	1
MG	B4galt1	0.0876142	0.250574	0.391	0.322	1
MG	Pdcd4	0.0891135	0.318115	0.168	0.121	1
MG	Znrf1	0.0893598	-0.283211	0.276	0.3	1
MG	Rpl37a	0.0897681	-0.266449	0.218	0.254	1
MG	Cnnm2	0.0903583	0.268936	0.168	0.121	1
MG	Pnp	0.0911208	0.259254	0.17	0.129	1
MG	Luzp1	0.0911405	-0.324197	0.096	0.127	1
MG	Naa40	0.0926532	-0.259499	0.077	0.11	1
MG	Pip4k2b	0.0926722	-0.296656	0.077	0.116	1
MG	Rbm3	0.0931865	-0.262373	0.067	0.107	1
MG	Mcmbp	0.0946055	0.305522	0.158	0.116	1
MG	Gm26740	0.0948813	-0.288877	0.185	0.221	1
MG	Brd1	0.0970605	0.261792	0.293	0.232	1
MG	Erp44	0.097212	-0.256983	0.175	0.195	1
MG	Gm48765	0.0980738	0.300006	0.118	0.077	1
MG	Cops4	0.0981436	0.253397	0.153	0.107	1
MG	Zscan26	0.0996092	-0.270832	0.175	0.221	1
MG	Ppp3cb	0.100198	-0.2502	0.281	0.316	1
MG	Smc6	0.100845	-0.266282	0.125	0.175	1
MG	Sema4d	0.101114	-0.254651	0.307	0.336	1
MG	Atg10	0.101647	0.34234	0.357	0.292	1
MG	Fam107b	0.101805	0.278219	0.106	0.066	1
MG	Sgpl1	0.102225	-0.31413	0.187	0.228	1
MG	Nfatc1	0.103215	0.280425	0.283	0.221	1
MG	Rnf10	0.103947	-0.250052	0.067	0.107	1
MG	4930469K13Rik	0.106543	0.266743	0.204	0.156	1
MG	D5Ertd579e	0.10697	-0.279078	0.187	0.237	1
MG	Asb2	0.107475	0.283018	0.173	0.123	1
MG	Nr3c2	0.110036	-0.287205	0.281	0.342	1
MG	Mgmt	0.110734	0.304857	0.108	0.068	1
MG	Slc12a2	0.111971	-0.276149	0.285	0.344	1
MG	Slc24a3	0.112523	0.266777	0.578	0.522	1
MG	Trim14	0.113082	-0.330199	0.101	0.14	1
MG	Fbxw4	0.113863	-0.258206	0.266	0.318	1
MG	Fkbp5	0.114217	-0.337143	0.209	0.235	1
MG	Ddx3y	0.116023	-0.266055	0.132	0.178	1
MG	Srl	0.118636	0.283045	0.101	0.066	1
MG	Reep3	0.12021	-0.302262	0.187	0.237	1
MG	Frrs1	0.120881	-0.267759	0.23	0.281	1
MG	Opcml	0.123845	0.25276	0.161	0.114	1
MG	Rpl12	0.124037	-0.259722	0.163	0.211	1
MG	Adamts6	0.125344	0.267964	0.139	0.096	1
MG	Usp45	0.126728	-0.339956	0.132	0.18	1
MG	Pacsin1	0.126993	0.257937	0.108	0.079	1
MG	Sgip1	0.129056	-0.260975	0.096	0.132	1
MG	Wdr43	0.129834	-0.286225	0.137	0.158	1
MG	Lsm14a	0.130101	-0.303514	0.173	0.206	1
MG	Trmt13	0.131085	-0.261397	0.125	0.145	1
MG	Orc3	0.13185	0.261537	0.276	0.219	1
MG	Fam129a	0.133186	-0.293842	0.091	0.129	1
MG	Pdk1	0.135285	0.256369	0.247	0.193	1
MG	Hipk1	0.136094	-0.251124	0.129	0.16	1
MG	Cxxc5	0.136988	-0.259691	0.192	0.243	1
MG	Gm26936	0.139581	0.271185	0.165	0.118	1
MG	Srsf6	0.140323	-0.255796	0.101	0.127	1
MG	Fnbp1l	0.140922	-0.272863	0.084	0.114	1
MG	Shld1	0.142065	-0.291274	0.108	0.132	1
MG	Scaf4	0.142708	-0.27111	0.216	0.268	1
MG	Phc2	0.143974	-0.252326	0.331	0.366	1
MG	Vps8	0.147288	0.30144	0.23	0.178	1
MG	A830008E24Rik	0.14883	-0.275484	0.288	0.346	1
MG	Cpeb2	0.150082	-0.26797	0.281	0.331	1
MG	Ppm1b	0.151105	0.279692	0.228	0.178	1
MG	Gramd1b	0.153272	0.266251	0.146	0.107	1
MG	Psd3	0.154883	0.331068	0.146	0.105	1
MG	Psmd1	0.163782	-0.250663	0.177	0.206	1
MG	Dennd4c	0.165169	0.252927	0.17	0.125	1
MG	Ank3	0.165465	0.390022	0.101	0.075	1
MG	Ercc6l2	0.166209	-0.257399	0.091	0.114	1
MG	Farp1	0.166755	0.356652	0.108	0.079	1
MG	Rpl27	0.170616	-0.26667	0.084	0.121	1
MG	Lsamp	0.173668	0.361671	0.206	0.224	1
MG	Ints10	0.183166	0.254567	0.125	0.092	1
MG	Il1rapl1	0.184358	0.471671	0.12	0.094	1
MG	Ncam2	0.187828	0.379843	0.103	0.072	1
MG	Tsc1	0.192928	-0.27859	0.103	0.136	1
MG	Enox2	0.206313	0.266096	0.278	0.232	1
MG	Auts2	0.212985	0.316207	0.127	0.09	1
MG	Rybp	0.217178	-0.255554	0.149	0.18	1
MG	Dnaja1	0.217893	-0.261415	0.096	0.118	1
MG	Cacna1c	0.221009	0.285008	0.103	0.072	1
MG	Rfx3	0.222519	-0.265495	0.314	0.362	1
MG	Tns1	0.279612	-0.253886	0.11	0.143	1
MG	Nrxn1	0.287551	0.453363	0.163	0.145	1
MG	Camkmt	0.287975	0.258309	0.204	0.164	1
MG	Tgoln1	0.321292	-0.255677	0.084	0.112	1
MG	Lrrc4c	0.32378	0.401936	0.125	0.096	1
MG	Kcnd2	0.339977	0.378731	0.127	0.099	1
MG	Cadm2	0.344676	0.294275	0.17	0.136	1
MG	Lrp1b	0.357983	0.326746	0.137	0.105	1
MG	Ctnna2	0.412797	0.367243	0.101	0.079	1
MG	Rbpj	0.554051	0.291848	0.233	0.226	1
MG	Grm5	0.74247	-0.299108	0.106	0.112	1
MG	Nrxn3	0.941157	-0.362334	0.146	0.138	1
OLIGO	Malat1	5.23845e-304	0.732388	1	1	1.69123e-299
OLIGO	Cdh8	8.84424e-171	-2.45535	0.023	0.45	2.85536e-166
OLIGO	C4b	1.30148e-130	-2.02985	0.016	0.35	4.20183e-126
OLIGO	Neat1	6.13603e-103	-0.912932	0.743	0.927	1.98102e-98
OLIGO	Abca8a	4.09837e-89	-1.44684	0.19	0.516	1.32316e-84
OLIGO	2024-03-01	4.45644e-80	-1.03498	0.631	0.862	1.43876e-75
OLIGO	Robo1	3.76144e-76	-1.7767	0.181	0.472	1.21438e-71
OLIGO	Eya4	3.80978e-75	-1.42863	0.012	0.235	1.22999e-70
OLIGO	Dgki	1.20751e-71	-0.94117	0.631	0.824	3.89846e-67
OLIGO	Dpyd	2.44414e-67	-1.65756	0.113	0.355	7.89092e-63
OLIGO	Spock3	5.02182e-65	-1.02484	0.511	0.767	1.62129e-60
OLIGO	Synpr	4.78204e-64	1.49773	0.337	0.076	1.54388e-59
OLIGO	Tmeff2	3.30957e-62	0.517191	0.999	0.995	1.06849e-57
OLIGO	Pcdh9	2.32248e-61	0.385278	1	1	7.49814e-57
OLIGO	Man1a	7.8392e-60	1.31336	0.237	0.031	2.53088e-55
OLIGO	Creb5	5.78274e-49	0.630638	0.739	0.455	1.86696e-44
OLIGO	Unc5d	1.60917e-48	-1.51553	0.02	0.181	5.1952e-44
OLIGO	Nckap5	1.91521e-48	1.05247	0.233	0.042	6.18326e-44
OLIGO	Psd3	1.97852e-48	0.85425	0.629	0.349	6.38765e-44
OLIGO	Edil3	2.24549e-48	-0.481199	0.995	0.996	7.24957e-44
OLIGO	Dcc	2.83421e-47	0.798683	0.601	0.316	9.15023e-43
OLIGO	Fth1	4.9908e-45	-0.612289	0.792	0.829	1.61128e-40
OLIGO	A530053G22Rik	1.4594e-44	-1.74353	0.004	0.133	4.71167e-40
OLIGO	Apod	1.91536e-42	-0.675285	0.839	0.849	6.18375e-38
OLIGO	Gm4221	4.22948e-42	0.782348	0.235	0.054	1.36549e-37
OLIGO	Snca	5.35777e-41	-1.21741	0.072	0.233	1.72976e-36
OLIGO	Fmnl2	6.01999e-41	-0.673657	0.653	0.743	1.94355e-36
OLIGO	Csmd3	7.24951e-39	-0.537231	0.91	0.951	2.3405e-34
OLIGO	Tmem163	1.76636e-38	0.75915	0.257	0.075	5.7027e-34
OLIGO	Cacna2d3	5.00275e-37	-1.17406	0.046	0.191	1.61514e-32
OLIGO	Erbb4	1.53154e-36	0.495716	0.94	0.813	4.94457e-32
OLIGO	Dync1i1	4.25583e-36	-1.05652	0.097	0.278	1.374e-31
OLIGO	9330111N05Rik	3.6696e-35	-1.62922	0.146	0.293	1.18473e-30
OLIGO	Rtn4	3.18254e-34	-0.444803	0.928	0.937	1.02748e-29
OLIGO	Fam13c	6.87779e-34	0.733184	0.431	0.209	2.22049e-29
OLIGO	Mbp	8.84553e-34	0.290302	0.999	0.997	2.85578e-29
OLIGO	Nav3	1.36775e-33	-1.33878	0.129	0.296	4.41578e-29
OLIGO	Lrrc4c	5.56576e-33	-0.706999	0.715	0.792	1.79691e-28
OLIGO	Sytl2	4.14309e-32	0.623307	0.735	0.529	1.3376e-27
OLIGO	Anks1b	1.53021e-31	0.508548	0.807	0.605	4.9403e-27
OLIGO	Lncpint	2.20946e-31	-0.753824	0.283	0.425	7.13323e-27
OLIGO	Gm5087	3.45138e-31	0.483401	0.107	0.01	1.11428e-26
OLIGO	4930419G24Rik	3.84945e-31	0.622964	0.586	0.362	1.2428e-26
OLIGO	Gm42756	6.6088e-31	-0.88951	0.16	0.339	2.13365e-26
OLIGO	Tspan2	8.79134e-31	0.522059	0.852	0.692	2.83828e-26
OLIGO	Apoe	7.58514e-30	-0.563718	0.607	0.733	2.44886e-25
OLIGO	Tmem132d	1.4884e-29	-0.951024	0.15	0.309	4.80531e-25
OLIGO	Bfsp2	4.6637e-29	-0.82986	0.106	0.241	1.50568e-24
OLIGO	Mog	4.66508e-29	0.40939	0.93	0.785	1.50612e-24
OLIGO	Mat2a	8.81178e-29	-0.670848	0.288	0.415	2.84488e-24
OLIGO	7630403G23Rik	1.05192e-28	-1.11144	0.052	0.17	3.39611e-24
OLIGO	Cdh10	1.54615e-28	0.54859	0.765	0.561	4.99173e-24
OLIGO	9330199G10Rik	5.90233e-28	-0.805516	0.031	0.147	1.90557e-23
OLIGO	Ptgds	9.01806e-28	0.801254	0.9	0.828	2.91148e-23
OLIGO	Zfp608	1.44151e-27	0.689608	0.521	0.306	4.65391e-23
OLIGO	Hsp90ab1	2.2134e-27	-0.46855	0.418	0.455	7.14596e-23
OLIGO	Pcdh7	2.32808e-27	1.17338	0.161	0.038	7.51622e-23
OLIGO	Fut9	2.41647e-27	-0.872297	0.028	0.14	7.80159e-23
OLIGO	Sbf1	6.87025e-27	0.578993	0.377	0.189	2.21806e-22
OLIGO	Adipor2	1.38481e-25	-0.663793	0.459	0.571	4.47084e-21
OLIGO	Gm11149	1.73876e-25	0.368137	0.54	0.343	5.61357e-21
OLIGO	Galnt5	2.92156e-25	0.438641	0.262	0.118	9.43227e-21
OLIGO	Spock1	3.16295e-25	-0.618404	0.477	0.653	1.02116e-20
OLIGO	Pmp22	1.1475e-24	-0.715723	0.119	0.244	3.7047e-20
OLIGO	Skap2	1.45547e-24	-0.702484	0.241	0.37	4.69898e-20
OLIGO	Nalcn	1.48774e-23	0.492444	0.362	0.187	4.80317e-19
OLIGO	Ank3	2.92468e-23	0.396361	0.951	0.873	9.44232e-19
OLIGO	Large1	3.10125e-23	0.566226	0.251	0.105	1.00124e-18
OLIGO	Cobl	4.9724e-23	-0.689326	0.31	0.44	1.60534e-18
OLIGO	Mal	7.44952e-23	0.415151	0.976	0.926	2.40508e-18
OLIGO	Usp31	1.79768e-22	-0.711724	0.291	0.448	5.80379e-18
OLIGO	Bcas1os2	2.19067e-22	0.305487	0.352	0.208	7.07258e-18
OLIGO	Pip4k2a	3.20629e-22	-0.413313	0.683	0.7	1.03515e-17
OLIGO	Gramd3	3.28509e-22	0.457022	0.297	0.147	1.06059e-17
OLIGO	App	3.7432e-22	-0.36013	0.945	0.946	1.20849e-17
OLIGO	Daam1	5.04739e-22	0.424944	0.783	0.614	1.62955e-17
OLIGO	Ttyh1	1.62441e-21	0.270414	0.133	0.047	5.24442e-17
OLIGO	Csmd2	2.27178e-21	0.398556	0.334	0.181	7.33444e-17
OLIGO	Kndc1	3.94608e-21	0.421103	0.476	0.292	1.27399e-16
OLIGO	Tenm2	4.80176e-21	-0.8902	0.272	0.417	1.55025e-16
OLIGO	Flnb	4.89706e-21	-0.503838	0.291	0.336	1.58101e-16
OLIGO	Cdh19	7.25535e-21	0.434546	0.665	0.474	2.34239e-16
OLIGO	Opcml	7.7314e-21	0.498322	0.58	0.39	2.49608e-16
OLIGO	Dusp10	7.87716e-21	0.38431	0.279	0.138	2.54314e-16
OLIGO	Aplp1	8.60119e-21	-0.298076	0.878	0.861	2.77689e-16
OLIGO	Plekha1	8.7882e-21	0.62586	0.59	0.417	2.83727e-16
OLIGO	Epdr1	1.49783e-20	-0.664153	0.063	0.171	4.83575e-16
OLIGO	Trf	1.85032e-20	-0.36803	0.969	0.96	5.97377e-16
OLIGO	Usp6nl	2.71204e-20	0.417399	0.346	0.191	8.75581e-16
OLIGO	Zfp704	3.79859e-20	0.448362	0.464	0.284	1.22638e-15
OLIGO	Ppfia2	5.23629e-20	0.538322	0.317	0.161	1.69054e-15
OLIGO	Pkp4	5.44446e-20	-0.414076	0.72	0.766	1.75775e-15
OLIGO	Sh3gl3	7.4774e-20	0.519888	0.388	0.218	2.41408e-15
OLIGO	Chsy3	7.53032e-20	0.48539	0.199	0.082	2.43116e-15
OLIGO	Snap91	8.0383e-20	0.375041	0.19	0.079	2.59517e-15
OLIGO	Acsl3	1.1397e-19	0.426789	0.319	0.171	3.67953e-15
OLIGO	Rnf220	1.25838e-19	0.371891	0.949	0.865	4.06267e-15
OLIGO	Rsrp1	1.27016e-19	0.288235	0.613	0.436	4.10072e-15
OLIGO	Xrcc6	1.27846e-19	0.287842	0.36	0.222	4.12752e-15
OLIGO	Zfp638	1.28581e-19	-0.321773	0.646	0.623	4.15123e-15
OLIGO	Hsp90aa1	1.99581e-19	-0.486684	0.334	0.425	6.44347e-15
OLIGO	Rasgrp3	2.08336e-19	-0.579859	0.302	0.397	6.72614e-15
OLIGO	Il33	2.55631e-19	-0.570241	0.414	0.524	8.25305e-15
OLIGO	Ust	3.18308e-19	0.339143	0.153	0.059	1.02766e-14
OLIGO	Kcnma1	4.27193e-19	-0.773338	0.088	0.198	1.37919e-14
OLIGO	Xkr4	4.74897e-19	0.370269	0.608	0.428	1.5332e-14
OLIGO	Ctnna2	5.02794e-19	-0.551339	0.674	0.749	1.62327e-14
OLIGO	Cadps2	6.74974e-19	-0.726602	0.057	0.16	2.17915e-14
OLIGO	Slc44a1	8.87885e-19	-0.343172	0.758	0.766	2.86654e-14
OLIGO	Mpzl1	9.58517e-19	-0.534397	0.29	0.38	3.09457e-14
OLIGO	Pacrg	9.69469e-19	0.469192	0.784	0.653	3.12993e-14
OLIGO	Dock10	1.64623e-18	0.251927	0.993	0.968	5.31484e-14
OLIGO	Ccp110	2.6176e-18	0.276418	0.714	0.545	8.45093e-14
OLIGO	Asap2	2.816e-18	-0.579983	0.095	0.171	9.09146e-14
OLIGO	Gsn	3.00243e-18	0.376797	0.444	0.276	9.69334e-14
OLIGO	Pstpip2	3.16368e-18	-0.440947	0.479	0.538	1.02139e-13
OLIGO	Farp1	3.35882e-18	-0.615552	0.037	0.125	1.08439e-13
OLIGO	Plxdc2	3.72975e-18	-0.328805	0.924	0.928	1.20415e-13
OLIGO	Dusp16	4.50841e-18	0.359206	0.371	0.223	1.45554e-13
OLIGO	Nudt4	5.33601e-18	0.408209	0.182	0.072	1.72273e-13
OLIGO	Gm16068	7.638e-18	0.289308	0.143	0.055	2.46593e-13
OLIGO	Slc9a9	7.82623e-18	0.410994	0.519	0.348	2.5267e-13
OLIGO	Arrdc3	8.75559e-18	0.360682	0.523	0.359	2.82674e-13
OLIGO	Pde4dip	1.10382e-17	0.281683	0.423	0.274	3.56369e-13
OLIGO	Opalin	1.50587e-17	0.326407	0.76	0.586	4.86169e-13
OLIGO	Lsamp	1.69144e-17	0.380678	0.513	0.346	5.46081e-13
OLIGO	Gnai1	1.83439e-17	-0.453622	0.466	0.514	5.92231e-13
OLIGO	Usp34	1.9512e-17	-0.256646	0.547	0.512	6.29945e-13
OLIGO	Hecw2	2.23514e-17	-0.375168	0.821	0.843	7.21613e-13
OLIGO	Tanc2	2.27166e-17	-0.454895	0.39	0.446	7.33406e-13
OLIGO	Gm36975	2.39266e-17	0.353896	0.242	0.126	7.7247e-13
OLIGO	Gnao1	5.96217e-17	-0.289924	0.79	0.781	1.92489e-12
OLIGO	Csde1	6.85285e-17	-0.299791	0.251	0.261	2.21244e-12
OLIGO	Adamtsl1	1.0255e-16	-0.410948	0.608	0.627	3.31081e-12
OLIGO	Cldn11	1.30529e-16	0.310771	0.895	0.773	4.21414e-12
OLIGO	R3hdm1	1.70197e-16	0.481449	0.613	0.448	5.49482e-12
OLIGO	Galnt7	1.72313e-16	-0.575819	0.264	0.364	5.56313e-12
OLIGO	Gm28320	1.76003e-16	0.307898	0.276	0.153	5.68225e-12
OLIGO	Map4k5	2.2753e-16	-0.368227	0.52	0.566	7.3458e-12
OLIGO	Mbnl1	2.29119e-16	-0.361782	0.596	0.61	7.39712e-12
OLIGO	Adamts6	2.96386e-16	0.439207	0.272	0.142	9.56881e-12
OLIGO	Zfp827	2.99471e-16	0.386633	0.206	0.095	9.66841e-12
OLIGO	Smad7	3.10122e-16	0.33111	0.483	0.325	1.00123e-11
OLIGO	Zfhx2	3.32568e-16	0.330849	0.345	0.211	1.0737e-11
OLIGO	Mboat1	3.3647e-16	-0.392738	0.29	0.328	1.08629e-11
OLIGO	Gm42413	3.5934e-16	0.349905	0.517	0.356	1.16013e-11
OLIGO	Pcyt2	3.74251e-16	0.428338	0.316	0.174	1.20827e-11
OLIGO	Adamts2	6.51976e-16	0.362335	0.243	0.127	2.10491e-11
OLIGO	Cux2	7.96816e-16	0.330472	0.159	0.066	2.57252e-11
OLIGO	Ddx5	8.00175e-16	-0.263354	0.704	0.698	2.58336e-11
OLIGO	Inpp5a	1.04014e-15	-0.543885	0.135	0.211	3.3581e-11
OLIGO	Tmem131	1.40847e-15	-0.313145	0.185	0.202	4.54725e-11
OLIGO	Hspa8	1.78533e-15	-0.326407	0.302	0.339	5.76395e-11
OLIGO	Nectin1	1.85185e-15	0.352685	0.231	0.118	5.97869e-11
OLIGO	Fbxw15	2.03412e-15	-0.592579	0.137	0.219	6.56716e-11
OLIGO	Tanc1	3.45771e-15	-0.501174	0.328	0.416	1.11632e-10
OLIGO	Gm37494	3.93537e-15	0.344286	0.337	0.204	1.27053e-10
OLIGO	Kcnab1	4.06013e-15	-0.495726	0.356	0.412	1.31081e-10
OLIGO	Hsp90b1	5.13658e-15	-0.329029	0.221	0.245	1.65835e-10
OLIGO	Maml3	5.44775e-15	-0.690717	0.044	0.122	1.75881e-10
OLIGO	Usp25	5.76045e-15	0.281922	0.394	0.26	1.85976e-10
OLIGO	Serinc5	6.75183e-15	0.298202	0.451	0.308	2.17983e-10
OLIGO	Pcdh15	7.1814e-15	-0.518845	0.358	0.395	2.31851e-10
OLIGO	Rps15	8.24776e-15	-0.253136	0.163	0.172	2.66279e-10
OLIGO	Prkca	8.50122e-15	-0.373542	0.57	0.611	2.74462e-10
OLIGO	Grik4	9.0042e-15	-0.552814	0.102	0.185	2.907e-10
OLIGO	Anln	9.45976e-15	-0.43375	0.477	0.579	3.05408e-10
OLIGO	Rims2	1.04764e-14	0.334186	0.148	0.062	3.38231e-10
OLIGO	Tjp1	1.32507e-14	0.38583	0.556	0.395	4.27799e-10
OLIGO	Cdk14	1.34803e-14	0.291772	0.161	0.073	4.3521e-10
OLIGO	Dnajc6	1.5707e-14	0.265976	0.496	0.352	5.07099e-10
OLIGO	Ankrd28	1.65098e-14	-0.261137	0.806	0.802	5.3302e-10
OLIGO	Abca8b	1.75415e-14	0.327912	0.265	0.15	5.66329e-10
OLIGO	Sort1	1.89305e-14	-0.302895	0.457	0.475	6.11171e-10
OLIGO	Zdhhc9	1.95444e-14	0.354378	0.258	0.14	6.30991e-10
OLIGO	Mir100hg	1.96692e-14	-0.254005	0.825	0.806	6.35021e-10
OLIGO	Nlk	2.73207e-14	0.261736	0.447	0.311	8.82047e-10
OLIGO	Bcas1	2.88751e-14	0.262021	0.794	0.651	9.32231e-10
OLIGO	Lamp1	3.15078e-14	-0.287229	0.461	0.477	1.01723e-09
OLIGO	Hmgn3	4.42297e-14	0.345172	0.1	0.029	1.42796e-09
OLIGO	Nckap1	4.53331e-14	-0.301459	0.446	0.467	1.46358e-09
OLIGO	Syne1	4.77569e-14	0.28065	0.262	0.156	1.54183e-09
OLIGO	Smurf1	5.44819e-14	0.382548	0.152	0.062	1.75895e-09
OLIGO	Cd9	6.44301e-14	-0.34825	0.556	0.572	2.08012e-09
OLIGO	Papola	7.37136e-14	-0.254267	0.299	0.296	2.37984e-09
OLIGO	Clock	7.46222e-14	-0.273189	0.371	0.371	2.40918e-09
OLIGO	Retreg1	9.03421e-14	-0.265619	0.519	0.521	2.9167e-09
OLIGO	Mgat5	9.41534e-14	0.344524	0.277	0.158	3.03974e-09
OLIGO	Negr1	9.43357e-14	0.28344	0.372	0.243	3.04563e-09
OLIGO	Ccser1	9.68861e-14	-0.622829	0.328	0.451	3.12797e-09
OLIGO	A230001M10Rik	1.25465e-13	-0.380489	0.553	0.607	4.05064e-09
OLIGO	Acyp2	1.33287e-13	-0.541558	0.298	0.367	4.30318e-09
OLIGO	Lamp2	1.50601e-13	-0.333891	0.315	0.347	4.86216e-09
OLIGO	Ldlrad4	1.56825e-13	0.313889	0.384	0.252	5.06311e-09
OLIGO	Itprid2	2.2571e-13	-0.396526	0.214	0.267	7.28704e-09
OLIGO	Gas7	2.48918e-13	0.287144	0.574	0.426	8.03632e-09
OLIGO	Clmn	2.89474e-13	0.340669	0.625	0.476	9.34565e-09
OLIGO	Selenop	3.2763e-13	-0.466284	0.312	0.385	1.05775e-08
OLIGO	Cntn3	3.39703e-13	0.268107	0.316	0.202	1.09673e-08
OLIGO	Slc4a10	3.46475e-13	-0.635279	0.122	0.214	1.11859e-08
OLIGO	Tmod1	3.47359e-13	0.351338	0.461	0.316	1.12145e-08
OLIGO	Clcn5	3.98481e-13	0.384891	0.229	0.123	1.2865e-08
OLIGO	Nr3c2	5.45244e-13	-0.509972	0.221	0.272	1.76032e-08
OLIGO	Hook3	6.09662e-13	0.269868	0.602	0.458	1.9683e-08
OLIGO	Auts2	6.93111e-13	0.302459	0.877	0.785	2.23771e-08
OLIGO	Piga	7.18011e-13	0.258922	0.235	0.139	2.3181e-08
OLIGO	Cdh20	8.42841e-13	-0.374828	0.728	0.784	2.72111e-08
OLIGO	Adam23	8.52639e-13	-0.533325	0.107	0.172	2.75275e-08
OLIGO	Cadm1	9.18083e-13	-0.407791	0.48	0.534	2.96403e-08
OLIGO	Abcb8	9.74896e-13	0.291611	0.125	0.052	3.14745e-08
OLIGO	Mdga2	9.78479e-13	-0.341435	0.861	0.88	3.15902e-08
OLIGO	Kat2b	1.04004e-12	-0.360233	0.34	0.391	3.35777e-08
OLIGO	Adgrb3	1.05346e-12	-0.725076	0.199	0.295	3.4011e-08
OLIGO	Eml1	1.15014e-12	0.336572	0.457	0.317	3.71323e-08
OLIGO	Pakap.1	1.32258e-12	0.265443	0.377	0.256	4.26996e-08
OLIGO	Tusc3	1.34707e-12	0.308172	0.146	0.065	4.34902e-08
OLIGO	Slc20a2	1.51417e-12	-0.392391	0.32	0.375	4.8885e-08
OLIGO	Ift43	1.55503e-12	0.252045	0.298	0.192	5.02042e-08
OLIGO	Gria4	1.60921e-12	0.435746	0.459	0.316	5.19533e-08
OLIGO	Zbtb16	1.65657e-12	-0.483771	0.099	0.162	5.34824e-08
OLIGO	Schip1	1.69694e-12	-0.304962	0.666	0.676	5.47858e-08
OLIGO	Shisa4	1.91876e-12	0.353451	0.377	0.242	6.1947e-08
OLIGO	Igsf11	2.04423e-12	-0.413051	0.331	0.394	6.59981e-08
OLIGO	Mical3	2.40742e-12	0.305783	0.343	0.224	7.77235e-08
OLIGO	Fam13b	3.32794e-12	-0.323257	0.285	0.306	1.07443e-07
OLIGO	Map6d1	3.45724e-12	0.25599	0.175	0.092	1.11617e-07
OLIGO	Prickle1	3.785e-12	0.432327	0.499	0.35	1.22199e-07
OLIGO	B3galt1	4.29612e-12	-0.358901	0.817	0.822	1.387e-07
OLIGO	Lcp1	6.29025e-12	0.346672	0.104	0.037	2.03081e-07
OLIGO	Snx30	6.86704e-12	0.275581	0.523	0.386	2.21702e-07
OLIGO	Htra1	7.11381e-12	-0.450884	0.057	0.123	2.29669e-07
OLIGO	Ubxn4	7.30182e-12	-0.307704	0.248	0.258	2.35739e-07
OLIGO	Ttll5	7.96888e-12	0.331888	0.66	0.522	2.57275e-07
OLIGO	Grid2	1.0838e-11	-0.378504	0.757	0.784	3.49904e-07
OLIGO	Gm816	1.16503e-11	-0.639181	0.109	0.2	3.76129e-07
OLIGO	Elovl6	1.31681e-11	0.313363	0.377	0.252	4.25133e-07
OLIGO	Grm3	1.41706e-11	-0.30101	0.906	0.919	4.57498e-07
OLIGO	2610316D01Rik	1.47123e-11	0.331726	0.131	0.057	4.74986e-07
OLIGO	Add1	1.61369e-11	0.284532	0.526	0.389	5.20981e-07
OLIGO	Tnik	2.09794e-11	0.393547	0.263	0.157	6.77321e-07
OLIGO	St13	2.13183e-11	-0.328524	0.177	0.201	6.88262e-07
OLIGO	Crebrf	2.72989e-11	-0.274617	0.295	0.298	8.81344e-07
OLIGO	Npepps	2.9532e-11	-0.325341	0.399	0.438	9.53441e-07
OLIGO	Zdhhc2	3.01422e-11	0.253457	0.1	0.04	9.7314e-07
OLIGO	Gpr137c	3.71751e-11	0.397989	0.283	0.168	1.2002e-06
OLIGO	Ctdspl	4.48909e-11	-0.456425	0.149	0.212	1.4493e-06
OLIGO	T2	4.52824e-11	0.304505	0.123	0.051	1.46194e-06
OLIGO	Prdx1	4.57927e-11	-0.339627	0.25	0.283	1.47842e-06
OLIGO	P4ha1	5.04349e-11	-0.457175	0.116	0.178	1.62829e-06
OLIGO	Lrrc1	5.59809e-11	-0.287074	0.235	0.257	1.80734e-06
OLIGO	Scg5	6.23378e-11	-0.279167	0.212	0.231	2.01258e-06
OLIGO	9530059O14Rik	7.17012e-11	0.304106	0.219	0.125	2.31487e-06
OLIGO	9330175M20Rik	7.22414e-11	0.271702	0.139	0.066	2.33231e-06
OLIGO	Cerk	8.86356e-11	-0.36956	0.23	0.28	2.8616e-06
OLIGO	Epb41l4b	9.30834e-11	-0.317623	0.226	0.248	3.0052e-06
OLIGO	Dock9	9.31395e-11	-0.319773	0.541	0.575	3.00701e-06
OLIGO	Pcdh17	9.80811e-11	0.339375	0.208	0.119	3.16655e-06
OLIGO	Lima1	1.39164e-10	0.25273	0.113	0.049	4.49291e-06
OLIGO	5033421B08Rik	1.4148e-10	-0.458497	0.051	0.125	4.56768e-06
OLIGO	Zfand6	1.42569e-10	-0.326397	0.352	0.388	4.60285e-06
OLIGO	Mvb12b	1.48941e-10	-0.259272	0.253	0.267	4.80858e-06
OLIGO	Cacna1a	2.08559e-10	-0.471826	0.053	0.109	6.73334e-06
OLIGO	Adam10	2.68905e-10	-0.351424	0.377	0.43	8.68158e-06
OLIGO	Gm26936	2.73266e-10	0.275596	0.363	0.253	8.82238e-06
OLIGO	Fabp5	3.07452e-10	0.25244	0.175	0.098	9.92607e-06
OLIGO	Kcnq3	3.26243e-10	-0.282595	0.81	0.817	1.05328e-05
OLIGO	Etnk1	3.31489e-10	-0.270167	0.263	0.277	1.07021e-05
OLIGO	Slc16a7	3.34357e-10	-0.299885	0.26	0.276	1.07947e-05
OLIGO	Pcdh10	3.49249e-10	0.333137	0.139	0.066	1.12755e-05
OLIGO	Hdac9	3.68822e-10	0.329092	0.231	0.137	1.19074e-05
OLIGO	Hapln2	3.90954e-10	-0.288665	0.2	0.233	1.26219e-05
OLIGO	Abtb2	4.47016e-10	0.414035	0.272	0.165	1.44319e-05
OLIGO	Atf7	4.96208e-10	-0.286925	0.354	0.375	1.60201e-05
OLIGO	Pclo	5.05199e-10	0.253999	0.307	0.207	1.63103e-05
OLIGO	Tmtc2	6.07744e-10	-0.275781	0.553	0.55	1.9621e-05
OLIGO	Ube3c	6.48112e-10	-0.251148	0.297	0.309	2.09243e-05
OLIGO	Dmd	9.02003e-10	-0.431554	0.239	0.28	2.91212e-05
OLIGO	Itgav	1.00251e-09	-0.388535	0.181	0.246	3.23661e-05
OLIGO	Zfp329	1.02852e-09	0.266178	0.15	0.077	3.32058e-05
OLIGO	Lrmda	1.13964e-09	-0.622249	0.179	0.277	3.67932e-05
OLIGO	4732471J01Rik	1.55247e-09	-0.371451	0.224	0.269	5.01215e-05
OLIGO	Bche	1.56189e-09	0.371087	0.2	0.111	5.04256e-05
OLIGO	Cntn1	1.91229e-09	0.416261	0.116	0.049	6.17383e-05
OLIGO	Efemp1	1.91977e-09	-0.512233	0.071	0.128	6.19798e-05
OLIGO	2610035D17Rik	2.28252e-09	-0.274203	0.423	0.447	7.36913e-05
OLIGO	Aven	2.48035e-09	-0.472465	0.069	0.138	8.00782e-05
OLIGO	2024-09-08	2.63501e-09	-0.311069	0.173	0.207	8.50714e-05
OLIGO	Wasf3	3.37096e-09	-0.295098	0.081	0.108	0.000108832
OLIGO	Ube2d3	3.91045e-09	-0.303306	0.215	0.244	0.000126249
OLIGO	Sorcs1	4.51948e-09	-0.279693	0.755	0.782	0.000145911
OLIGO	Ube2h	5.25733e-09	0.256747	0.358	0.254	0.000169733
OLIGO	Stat3	5.87185e-09	-0.395812	0.112	0.154	0.000189573
OLIGO	Tex2	5.9582e-09	-0.277882	0.237	0.261	0.00019236
OLIGO	Pam	6.00237e-09	-0.417739	0.281	0.349	0.000193787
OLIGO	Syn3	6.24052e-09	0.260948	0.122	0.059	0.000201475
OLIGO	Ablim2	6.32929e-09	0.316491	0.464	0.341	0.000204341
OLIGO	Naa16	7.45726e-09	-0.318135	0.144	0.172	0.000240758
OLIGO	Acss2	8.49782e-09	0.282857	0.188	0.109	0.000274352
OLIGO	Jarid2	9.10185e-09	-0.286437	0.492	0.503	0.000293853
OLIGO	Dock5	9.19845e-09	-0.259018	0.451	0.478	0.000296972
OLIGO	Rsu1	9.70888e-09	-0.255149	0.193	0.199	0.000313451
OLIGO	Glt8d1	9.876e-09	0.255046	0.191	0.112	0.000318847
OLIGO	Nav2	1.62261e-08	-0.317858	0.253	0.275	0.000523861
OLIGO	Zfyve16	1.80369e-08	0.266916	0.177	0.103	0.000582323
OLIGO	Afdn	2.0026e-08	-0.293371	0.3	0.339	0.000646539
OLIGO	Gpd2	2.56866e-08	-0.324924	0.191	0.224	0.000829293
OLIGO	Srgap2	2.64836e-08	0.258912	0.316	0.218	0.000855022
OLIGO	Cblb	3.49376e-08	-0.280345	0.25	0.276	0.00112796
OLIGO	Fmn1	3.73696e-08	-0.434548	0.261	0.336	0.00120648
OLIGO	Sgk1	4.09115e-08	0.304534	0.17	0.099	0.00132083
OLIGO	Cldn14	4.31838e-08	0.256767	0.155	0.087	0.00139419
OLIGO	Rif1	4.43035e-08	-0.256075	0.212	0.235	0.00143034
OLIGO	Cdk19	4.51339e-08	-0.255478	0.869	0.895	0.00145715
OLIGO	Slc24a3	4.86045e-08	0.275017	0.215	0.136	0.0015692
OLIGO	Prrg1	6.94722e-08	-0.328549	0.318	0.348	0.00224291
OLIGO	Setbp1	7.10933e-08	-0.373362	0.244	0.271	0.00229525
OLIGO	Mapre2	7.36605e-08	-0.336852	0.336	0.388	0.00237813
OLIGO	Cdk5rap2	8.51783e-08	-0.294469	0.252	0.276	0.00274998
OLIGO	Plcb4	8.62756e-08	-0.437821	0.118	0.17	0.00278541
OLIGO	Otud7a	9.06987e-08	-0.279216	0.5	0.555	0.00292821
OLIGO	Atl1	1.00936e-07	-0.287719	0.118	0.146	0.00325872
OLIGO	2024-09-01	1.14561e-07	-0.279913	0.086	0.116	0.00369859
OLIGO	S100b	1.54798e-07	-0.31781	0.063	0.103	0.00499766
OLIGO	Magt1	1.57466e-07	-0.286854	0.16	0.198	0.0050838
OLIGO	Gm36855	1.61866e-07	-0.25025	0.176	0.189	0.00522583
OLIGO	Tspan7	1.68498e-07	-0.25714	0.231	0.246	0.00543995
OLIGO	Npas3	1.89908e-07	-0.264388	0.719	0.746	0.00613117
OLIGO	St3gal3	2.08523e-07	-0.287818	0.243	0.277	0.00673216
OLIGO	Ccnjl	2.62809e-07	0.257997	0.131	0.068	0.0084848
OLIGO	Dennd6a	2.9902e-07	-0.281018	0.219	0.249	0.00965386
OLIGO	Meis1	3.75765e-07	0.260777	0.311	0.22	0.0121316
OLIGO	Tmem132b	3.93287e-07	-0.282915	0.256	0.285	0.0126973
OLIGO	Pak3	4.15585e-07	0.297409	0.227	0.146	0.0134172
OLIGO	Gmds	5.91632e-07	-0.360954	0.223	0.259	0.0191008
OLIGO	Pacsin1	6.34799e-07	-0.319773	0.071	0.112	0.0204945
OLIGO	Cpeb1	7.05992e-07	-0.302911	0.136	0.158	0.022793
OLIGO	Chordc1	7.0607e-07	-0.284246	0.121	0.159	0.0227955
OLIGO	A230009B12Rik	8.13584e-07	-0.255795	0.167	0.186	0.0262666
OLIGO	Plekhh2	1.06488e-06	-0.268709	0.174	0.202	0.0343796
OLIGO	Pde1c	1.12877e-06	-0.266603	0.406	0.43	0.0364423
OLIGO	Prtg	1.38411e-06	-0.337986	0.103	0.135	0.044686
OLIGO	Zfp91	1.38755e-06	-0.250904	0.132	0.148	0.0447972
OLIGO	Peli2	1.44381e-06	-0.300974	0.11	0.138	0.0466133
OLIGO	Efr3b	1.57222e-06	-0.374993	0.091	0.148	0.0507591
OLIGO	1700025G04Rik	1.90162e-06	-0.287895	0.205	0.239	0.0613938
OLIGO	Ptprj	2.20696e-06	-0.358135	0.11	0.146	0.0712518
OLIGO	Arhgap21	3.03392e-06	-0.256377	0.36	0.395	0.0979501
OLIGO	Ptprm	3.6269e-06	-0.312897	0.171	0.192	0.117094
OLIGO	Nr6a1	4.01991e-06	-0.276329	0.21	0.22	0.129783
OLIGO	4930420G21Rik	4.76288e-06	-0.251947	0.52	0.553	0.15377
OLIGO	Ralyl	6.47005e-06	-0.482168	0.178	0.221	0.208885
OLIGO	Sash1	9.47244e-06	-0.252494	0.278	0.309	0.305818
OLIGO	Kif5c	1.16142e-05	-0.250857	0.103	0.127	0.374965
OLIGO	Alcam	1.49995e-05	-0.287918	0.25	0.269	0.484258
OLIGO	Mllt3	1.73363e-05	-0.276751	0.166	0.192	0.559702
OLIGO	Grm7	3.05742e-05	-0.346164	0.569	0.578	0.987089
OLIGO	Phactr2	3.35839e-05	-0.285398	0.128	0.161	1
OLIGO	Agmo	4.09547e-05	-0.372032	0.162	0.209	1
OLIGO	Pvt1	4.56644e-05	-0.251203	0.29	0.319	1
OLIGO	Rapgef5	5.7793e-05	-0.277015	0.139	0.176	1
OLIGO	Ppp1r13b	5.83184e-05	-0.309659	0.14	0.172	1
OLIGO	Gab2	6.1673e-05	-0.287453	0.223	0.246	1
OLIGO	Kctd16	7.14177e-05	-0.408552	0.203	0.248	1
OLIGO	Atxn1	0.00016424	-0.286209	0.116	0.142	1
OLIGO	Rhoj	0.000182174	-0.274797	0.078	0.103	1
OLIGO	Sertad2	0.000230048	-0.267423	0.125	0.142	1
OLIGO	Enpp6	0.000267387	-0.300179	0.187	0.234	1
OLIGO	Adgrv1	0.000405896	-0.265906	0.116	0.133	1
OLIGO	Tln2	0.000657453	-0.275875	0.14	0.186	1
OLIGO	Pcolce2	0.00130719	-0.276942	0.108	0.142	1
OLIGO	Thsd4	0.00138314	-0.296182	0.138	0.177	1
OLIGO	Lingo2	0.00296091	0.268452	0.158	0.112	1
OPC	Ralyl	8.2248e-31	-1.01959	0.772	0.972	2.65538e-26
OPC	C130073E24Rik	6.17808e-19	-0.985853	0.208	0.573	1.99459e-14
OPC	Fign	5.85889e-15	-0.843712	0.388	0.715	1.89154e-10
OPC	Cdh18	1.47573e-14	-0.94713	0.55	0.754	4.76441e-10
OPC	Sparcl1	4.77679e-12	-0.65845	0.488	0.758	1.54219e-07
OPC	Apoe	5.02424e-12	-0.563937	0.872	0.968	1.62208e-07
OPC	Tnr	6.02674e-12	0.519253	0.99	0.996	1.94573e-07
OPC	Uty	7.66774e-12	0.4568	0.623	0.331	2.47553e-07
OPC	Ebf1	1.24786e-11	-0.829018	0.159	0.42	4.0287e-07
OPC	Gpc5	8.98186e-11	-0.376821	0.948	1	2.8998e-06
OPC	Pbx3	3.16488e-10	-0.867631	0.111	0.335	1.02178e-05
OPC	Zdhhc14	1.11588e-09	0.8092	0.751	0.63	3.6026e-05
OPC	Ano3	5.7624e-09	0.401409	0.239	0.064	0.000186039
OPC	Sema5a	1.53371e-08	0.627429	0.806	0.644	0.00049516
OPC	Sema6d	1.60961e-08	0.510383	0.962	0.915	0.000519663
OPC	Skap2	2.87683e-08	-0.453032	0.017	0.139	0.000928785
OPC	Gm20559	4.62655e-08	-0.380396	0.003	0.1	0.00149368
OPC	Ptn	7.04994e-08	-0.408338	0.907	0.979	0.00227607
OPC	Gabrg3	1.39975e-07	-0.526144	0.412	0.644	0.00451911
OPC	Bcas1os2	2.01569e-07	1.03791	0.422	0.253	0.00650765
OPC	Nr6a1	2.69244e-07	-0.671715	0.367	0.573	0.00869254
OPC	Bcas1	3.47734e-07	0.943545	0.775	0.648	0.0112266
OPC	Tenm1	5.40011e-07	-0.357301	0.64	0.833	0.0174343
OPC	Qk	8.20158e-07	0.393879	1	0.993	0.0264788
OPC	Asic2	1.05849e-06	0.600512	0.73	0.662	0.0341734
OPC	Lcorl	1.45269e-06	0.554712	0.803	0.658	0.0469001
OPC	9630013A20Rik	1.96662e-06	0.673101	0.263	0.1	0.0634923
OPC	Cntn3	1.97447e-06	-0.555574	0.118	0.288	0.0637459
OPC	Cntn4	2.35443e-06	-0.343683	0.875	0.961	0.0760129
OPC	Ar	2.66942e-06	-0.369111	0.017	0.117	0.0861823
OPC	Chd3	2.74497e-06	0.810121	0.249	0.107	0.0886215
OPC	Maf	2.89334e-06	-0.557182	0.069	0.21	0.0934116
OPC	Ptprg	4.20314e-06	0.368833	0.958	0.95	0.135698
OPC	Dgkb	4.24597e-06	-0.327033	0.696	0.858	0.137081
OPC	Gm13052	4.40774e-06	0.762634	0.384	0.249	0.142304
OPC	Igsf9b	4.87629e-06	0.648882	0.474	0.292	0.157431
OPC	Gm47710	6.01419e-06	-0.431874	0.042	0.16	0.194168
OPC	Cacna2d1	6.51218e-06	-0.502603	0.55	0.694	0.210246
OPC	Fyn	6.91573e-06	0.976184	0.789	0.651	0.223274
OPC	Sox6	9.46774e-06	0.28927	0.99	0.996	0.305666
OPC	Ndst3	9.55746e-06	-0.469207	0.017	0.11	0.308563
OPC	Ifi27	1.10641e-05	-0.357817	0.08	0.217	0.357206
OPC	Bmp4	1.18164e-05	0.519324	0.121	0.028	0.381494
OPC	Inpp4b	1.93833e-05	-0.411182	0.685	0.819	0.625789
OPC	Runx2	2.15269e-05	-0.417408	0.107	0.256	0.694996
OPC	Arsb	2.21785e-05	0.555427	0.561	0.459	0.716034
OPC	Gria1	2.79002e-05	0.533535	0.298	0.142	0.900759
OPC	Fstl4	3.1928e-05	-0.443063	0.052	0.125	1
OPC	2600014E21Rik	3.48325e-05	-0.611317	0.138	0.228	1
OPC	Cd9	3.61775e-05	0.476864	0.858	0.765	1
OPC	Gm10863	3.96435e-05	0.570531	0.291	0.142	1
OPC	Rad51b	5.01619e-05	0.363086	0.156	0.05	1
OPC	Epha5	5.05418e-05	-0.397215	0.723	0.851	1
OPC	Gpld1	5.09322e-05	-0.44956	0.194	0.349	1
OPC	Arhgap35	6.43257e-05	0.47091	0.678	0.58	1
OPC	Chl1	6.92752e-05	-0.471898	0.675	0.804	1
OPC	Mrps33	8.56601e-05	-0.273337	0.062	0.171	1
OPC	Cd81	8.9811e-05	-0.347163	0.824	0.879	1
OPC	Tmem255a	9.76515e-05	-0.43324	0.142	0.285	1
OPC	Elavl2	9.98875e-05	0.388203	0.156	0.05	1
OPC	Jmjd1c	0.000107734	0.433066	0.758	0.712	1
OPC	Gm11149	0.000109999	0.524951	0.484	0.342	1
OPC	Slc22a23	0.000111308	0.478764	0.751	0.669	1
OPC	Fzd9	0.000114895	-0.317293	0.031	0.117	1
OPC	Opcml	0.000131837	0.292217	0.993	1	1
OPC	Rgl1	0.000143879	-0.407422	0.052	0.146	1
OPC	Usp9x	0.000145859	0.369351	0.45	0.409	1
OPC	Epha4	0.000146644	0.418134	0.249	0.114	1
OPC	Dscaml1	0.000148285	0.353072	0.92	0.915	1
OPC	Arhgap24	0.000150839	0.644132	0.682	0.541	1
OPC	Cldn11	0.000169296	0.343185	0.114	0.028	1
OPC	Car10	0.000205384	-0.40343	0.439	0.612	1
OPC	Sema3e	0.00020769	-0.559959	0.346	0.473	1
OPC	Gm11266	0.000225937	-0.372053	0.145	0.285	1
OPC	Mtss2	0.000228059	-0.428022	0.343	0.505	1
OPC	Lrfn5	0.000241095	-0.315285	0.55	0.708	1
OPC	Epb41l2	0.000249949	0.9931	0.27	0.217	1
OPC	Gm2164	0.000251075	-0.393552	0.484	0.637	1
OPC	Dach2	0.000252666	-0.436916	0.09	0.21	1
OPC	Mpzl1	0.000255398	0.560304	0.512	0.423	1
OPC	Atp13a4	0.000261406	-0.289553	0.028	0.11	1
OPC	Rapgef1	0.000305938	0.547237	0.412	0.324	1
OPC	Ncam1	0.000323845	0.292854	0.941	0.964	1
OPC	Sfxn5	0.000336177	-0.365795	0.135	0.267	1
OPC	Gm45323	0.000336483	-0.366243	0.048	0.146	1
OPC	Grin3a	0.000349493	-0.299806	0.813	0.861	1
OPC	Map7	0.000372341	-0.396782	0.263	0.416	1
OPC	Gm15398	0.000385518	0.535713	0.377	0.242	1
OPC	Gm26691	0.000392706	-0.51316	0.215	0.352	1
OPC	Kctd16	0.000400113	-0.413021	0.194	0.338	1
OPC	Cux2	0.000402394	0.428175	0.45	0.295	1
OPC	Kazn	0.000430098	0.557196	0.329	0.224	1
OPC	Fbn2	0.000436879	0.535077	0.391	0.246	1
OPC	Fth1	0.000454087	-0.342892	0.287	0.434	1
OPC	Rreb1	0.00047263	-0.283747	0.042	0.125	1
OPC	Meis2	0.000477847	-0.25679	0.37	0.527	1
OPC	Robo1	0.000502968	-0.347063	0.82	0.9	1
OPC	Large1	0.000503123	0.351657	0.837	0.722	1
OPC	Uba52	0.000503709	0.253621	0.107	0.028	1
OPC	Cobl	0.000536548	-0.370406	0.682	0.797	1
OPC	Qpct	0.000542667	-0.382396	0.505	0.598	1
OPC	Tenm3	0.000566201	-0.507171	0.221	0.349	1
OPC	Mir100hg	0.000569589	-0.37029	0.599	0.726	1
OPC	Gm45435	0.000591263	0.357999	0.104	0.028	1
OPC	Sema4d	0.000595917	0.372328	0.187	0.093	1
OPC	Prkcq	0.000642347	0.445894	0.529	0.423	1
OPC	Ptpro	0.000653773	0.475751	0.547	0.409	1
OPC	4930444A19Rik	0.000719563	0.441853	0.194	0.093	1
OPC	Tub	0.000768075	-0.273168	0.163	0.288	1
OPC	Chpt1	0.000806491	-0.368719	0.318	0.466	1
OPC	Fuca1	0.000810748	-0.275929	0.125	0.242	1
OPC	Ssbp2	0.000816816	-0.316816	0.464	0.619	1
OPC	Kcnc2	0.000829582	-0.395787	0.228	0.37	1
OPC	Pitpnc1	0.000867749	-0.310934	0.495	0.648	1
OPC	Nfat5	0.000929429	-0.30357	0.588	0.73	1
OPC	L3mbtl3	0.000954783	-0.359174	0.093	0.199	1
OPC	Utrn	0.000983305	-0.412323	0.422	0.559	1
OPC	Sh3bp4	0.000988126	0.413441	0.543	0.409	1
OPC	Unc13c	0.000988461	-0.322519	0.616	0.754	1
OPC	Plk2	0.00101672	-0.27637	0.048	0.125	1
OPC	Sulf1	0.00104435	-0.344396	0.235	0.377	1
OPC	Cntnap5b	0.00107661	0.47071	0.232	0.121	1
OPC	Zswim5	0.0010866	-0.258091	0.419	0.569	1
OPC	Gabra2	0.00108918	-0.487014	0.17	0.278	1
OPC	Ick	0.00111349	0.46416	0.429	0.299	1
OPC	Chd2	0.0011259	0.431915	0.54	0.427	1
OPC	Arhgap21	0.00121832	-0.320025	0.419	0.569	1
OPC	Gsap	0.00127003	-0.39015	0.436	0.548	1
OPC	Abtb2	0.00132416	0.47067	0.782	0.719	1
OPC	Maml2	0.00138506	0.288082	0.965	0.954	1
OPC	Rims1	0.0014955	-0.2801	0.882	0.922	1
OPC	Ddx5	0.00149818	-0.268261	0.81	0.89	1
OPC	Dnm3	0.00155839	0.344993	0.934	0.89	1
OPC	Krtcap2	0.00160383	-0.368543	0.197	0.317	1
OPC	Dock9	0.00161552	0.328824	0.792	0.722	1
OPC	Map2	0.00163559	0.297081	0.924	0.915	1
OPC	Slc24a3	0.00164156	0.378802	0.654	0.516	1
OPC	Usp16	0.00165269	0.458929	0.37	0.253	1
OPC	Ehbp1	0.00171885	0.39804	0.737	0.655	1
OPC	Ptprk	0.00173329	0.297666	0.851	0.833	1
OPC	4930545L23Rik	0.00184695	0.310431	0.128	0.046	1
OPC	Rph3a	0.0018731	-0.270792	0.093	0.196	1
OPC	Gpr17	0.00193996	0.475581	0.526	0.409	1
OPC	Slc22a17	0.00200651	-0.321431	0.543	0.665	1
OPC	Epb41	0.00202277	0.35686	0.533	0.402	1
OPC	Atp6v0c	0.0020449	-0.274812	0.633	0.726	1
OPC	Tmtc2	0.00204832	-0.381125	0.63	0.73	1
OPC	Nav2	0.00216152	0.379569	0.952	0.936	1
OPC	Ccdc88a	0.00218595	-0.273131	0.865	0.9	1
OPC	Robo2	0.00223461	0.317051	0.114	0.039	1
OPC	Srek1	0.00226559	0.294498	0.706	0.577	1
OPC	Ndufa4	0.00232505	-0.283122	0.294	0.427	1
OPC	Plpp3	0.00237636	-0.31979	0.561	0.69	1
OPC	Setd7	0.00252734	0.297502	0.249	0.135	1
OPC	Mms22l	0.00258644	0.260846	0.114	0.039	1
OPC	Pcdhb9	0.00258649	-0.256562	0.045	0.121	1
OPC	Tmem106b	0.0026661	-0.348852	0.17	0.281	1
OPC	Kcnt2	0.00273745	0.489092	0.436	0.327	1
OPC	Rpl13	0.00278309	-0.31218	0.599	0.715	1
OPC	Col9a3	0.0029365	0.298153	0.156	0.082	1
OPC	Sfpq	0.00294287	0.332459	0.664	0.555	1
OPC	Phf21a	0.00296018	-0.282924	0.689	0.794	1
OPC	Zfp292	0.00299957	0.323621	0.498	0.359	1
OPC	Ktn1	0.00306658	0.332696	0.664	0.552	1
OPC	Lhfpl2	0.0032174	0.333766	0.27	0.167	1
OPC	Gabrb1	0.00327589	-0.255111	0.564	0.701	1
OPC	Slc38a2	0.00328406	-0.419704	0.353	0.463	1
OPC	Tmem47	0.00330016	-0.267648	0.093	0.189	1
OPC	Trim33	0.00334746	-0.374175	0.277	0.391	1
OPC	Pak3	0.0036188	0.25531	0.609	0.619	1
OPC	Gm15564	0.00373741	-0.314341	0.1	0.164	1
OPC	Disc1	0.00375611	-0.250839	0.183	0.299	1
OPC	Itm2c	0.00376082	-0.35308	0.398	0.53	1
OPC	Map1b	0.0038579	0.403731	0.304	0.317	1
OPC	Arid1a	0.00389509	-0.250257	0.273	0.402	1
OPC	Plp1	0.00393768	0.896605	0.429	0.409	1
OPC	Gm20754	0.00397211	-0.305558	0.744	0.829	1
OPC	Cdk14	0.00399648	0.355076	0.761	0.779	1
OPC	Sp3	0.00407024	-0.365518	0.173	0.246	1
OPC	Cdh13	0.00417869	0.287967	0.879	0.843	1
OPC	2810468N07Rik	0.0041967	0.281883	0.118	0.046	1
OPC	Zfyve9	0.00428252	-0.299516	0.398	0.527	1
OPC	Mif4gd	0.00433904	0.275017	0.135	0.057	1
OPC	Mbp	0.00442124	0.829361	0.201	0.16	1
OPC	Wsb1	0.00444709	0.321144	0.574	0.448	1
OPC	Pls1	0.00446909	-0.2704	0.048	0.103	1
OPC	Ankrd44	0.00461739	0.447776	0.46	0.37	1
OPC	Tmem196	0.00470129	-0.405881	0.412	0.523	1
OPC	Reep5	0.00479526	-0.274757	0.246	0.363	1
OPC	Car8	0.00482752	0.418756	0.325	0.253	1
OPC	Prkcb	0.00498545	0.27025	0.796	0.779	1
OPC	Ccny	0.00504017	0.404795	0.433	0.381	1
OPC	Nebl	0.00504279	-0.299616	0.581	0.705	1
OPC	Pde7a	0.00514339	-0.335943	0.284	0.338	1
OPC	Nfasc	0.00521395	0.591125	0.443	0.381	1
OPC	Timp2	0.00540856	-0.282695	0.114	0.192	1
OPC	2010315B03Rik	0.00555244	-0.262687	0.08	0.164	1
OPC	Cdc42se2	0.00564164	0.36133	0.474	0.359	1
OPC	Insyn2b	0.00571516	-0.305785	0.249	0.374	1
OPC	Agbl4	0.00579382	-0.392721	0.336	0.413	1
OPC	Slc44a1	0.00588024	0.397464	0.502	0.544	1
OPC	Sertad2	0.0061628	-0.295522	0.142	0.246	1
OPC	Tuba1a	0.00633379	0.36498	0.374	0.278	1
OPC	Mmd2	0.00634018	-0.304396	0.277	0.395	1
OPC	Tns3	0.00638616	0.470189	0.689	0.63	1
OPC	Eps8	0.00657188	0.358416	0.599	0.509	1
OPC	Itpr1	0.0066291	-0.331326	0.218	0.27	1
OPC	Slc27a1	0.00678842	-0.250225	0.08	0.164	1
OPC	Chst9	0.00684494	-0.297462	0.107	0.203	1
OPC	Mvb12b	0.00688175	-0.292812	0.301	0.42	1
OPC	Arnt2	0.0069441	-0.313561	0.457	0.548	1
OPC	Lncpint	0.00695014	-0.303868	0.481	0.609	1
OPC	4930402H24Rik	0.00706804	0.3319	0.637	0.598	1
OPC	Tmem255b	0.00733719	0.307912	0.339	0.221	1
OPC	Lypd6	0.00735829	0.29155	0.308	0.196	1
OPC	Ptprj	0.00736611	0.323475	0.699	0.747	1
OPC	Ncald	0.00741216	0.293435	0.882	0.879	1
OPC	Slc25a27	0.00744365	0.293824	0.27	0.214	1
OPC	Gulp1	0.00749845	-0.336521	0.052	0.125	1
OPC	Frmd4a	0.0076316	1.35621	0.253	0.27	1
OPC	1700109H08Rik	0.00792938	0.277931	0.111	0.046	1
OPC	Lurap1l	0.00805169	-0.303775	0.093	0.181	1
OPC	H2afy	0.00806844	-0.271757	0.17	0.274	1
OPC	Rapgef4	0.00811956	-0.289532	0.221	0.338	1
OPC	Gabra3	0.00812523	0.367116	0.308	0.21	1
OPC	Ift57	0.00838683	-0.319599	0.135	0.235	1
OPC	Numb	0.0085983	-0.272234	0.377	0.502	1
OPC	4932443L11Rik	0.00886489	0.330018	0.401	0.281	1
OPC	Gm26749	0.00890943	0.323105	0.239	0.153	1
OPC	Rbm26	0.00893407	0.260435	0.668	0.559	1
OPC	Ephb1	0.00898095	0.295733	0.152	0.071	1
OPC	Arhgef3	0.00911531	0.378047	0.529	0.406	1
OPC	Cpeb3	0.00928313	-0.361989	0.543	0.644	1
OPC	Ror1	0.0093125	0.380801	0.291	0.203	1
OPC	Grip1	0.00934266	0.266157	0.651	0.527	1
OPC	Pcsk6	0.00940909	-0.348651	0.28	0.388	1
OPC	Ptgds	0.00950046	0.455705	0.394	0.278	1
OPC	Rps6ka5	0.0095167	0.302875	0.208	0.114	1
OPC	Egfem1	0.00960127	0.33192	0.654	0.616	1
OPC	Hecw1	0.0100078	-0.313481	0.204	0.313	1
OPC	Mgll	0.0101751	0.32885	0.439	0.317	1
OPC	Soga1	0.010213	0.3474	0.26	0.203	1
OPC	Pex5l	0.0102251	-0.289789	0.242	0.356	1
OPC	Dock3	0.0102804	0.271822	0.747	0.719	1
OPC	Scap	0.0104716	-0.26252	0.093	0.174	1
OPC	5730522E02Rik	0.0104806	-0.434162	0.343	0.42	1
OPC	Hip1	0.010623	-0.329253	0.623	0.705	1
OPC	Scel	0.0114629	-0.265909	0.329	0.448	1
OPC	Ndufa5	0.0115793	-0.252354	0.069	0.142	1
OPC	Plce1	0.0115817	-0.32826	0.343	0.448	1
OPC	Rcan2	0.011771	-0.291213	0.204	0.313	1
OPC	Lmf1	0.0119587	0.278652	0.166	0.096	1
OPC	Peli2	0.0124612	0.338426	0.436	0.356	1
OPC	Nxpe4	0.0125613	0.326252	0.242	0.164	1
OPC	Gabra4	0.0126489	-0.289625	0.055	0.125	1
OPC	Vps50	0.0128326	0.330293	0.28	0.192	1
OPC	Arhgap10	0.0129106	0.288739	0.121	0.064	1
OPC	Slc38a3	0.0129436	-0.250168	0.104	0.178	1
OPC	Hectd2	0.0130152	-0.312281	0.215	0.313	1
OPC	Osbpl2	0.0135724	-0.253602	0.08	0.157	1
OPC	Rbms1	0.0137511	-0.275414	0.256	0.367	1
OPC	Rbbp4	0.0140728	-0.28349	0.197	0.26	1
OPC	Rnf180	0.0141566	-0.281	0.498	0.616	1
OPC	Agpat5	0.0146506	-0.279025	0.391	0.502	1
OPC	Vapa	0.0147422	0.278789	0.398	0.352	1
OPC	Prkce	0.0152163	0.372081	0.571	0.491	1
OPC	Fgfr2	0.0153557	0.250843	0.671	0.562	1
OPC	Foxp2	0.015403	0.252352	0.367	0.256	1
OPC	Jazf1	0.0155758	-0.317072	0.505	0.555	1
OPC	Ryr2	0.0158557	0.342979	0.374	0.263	1
OPC	Tmem176b	0.0159377	-0.291639	0.522	0.609	1
OPC	Pacs1	0.0160297	-0.296486	0.277	0.388	1
OPC	Rpl13a	0.0160299	-0.272529	0.176	0.263	1
OPC	B2m	0.016265	-0.279485	0.204	0.302	1
OPC	Ube2g1	0.0166746	-0.349756	0.273	0.381	1
OPC	Ctif	0.0167638	0.3188	0.377	0.281	1
OPC	Scarb2	0.0168475	0.294921	0.246	0.167	1
OPC	Ezh2	0.0169059	0.325256	0.273	0.185	1
OPC	Prkar2a	0.0171289	-0.287308	0.111	0.189	1
OPC	Nr3c2	0.0176409	-0.353496	0.388	0.484	1
OPC	Ppp1r9a	0.0176862	0.274762	0.758	0.687	1
OPC	Akap6	0.0178328	0.263965	0.751	0.68	1
OPC	Ttc27	0.0179398	0.292597	0.149	0.075	1
OPC	Atp1a1	0.0182767	-0.299079	0.142	0.228	1
OPC	Fto	0.0183021	0.285813	0.713	0.68	1
OPC	Tmem108	0.0183849	0.527594	0.609	0.619	1
OPC	Zeb2	0.0185083	0.409474	0.889	0.886	1
OPC	Nbas	0.0187142	0.255557	0.408	0.295	1
OPC	Prpf38b	0.0188572	0.250027	0.284	0.214	1
OPC	Alkbh1	0.0191176	0.314566	0.232	0.149	1
OPC	Cep128	0.0191656	0.308136	0.194	0.181	1
OPC	Ptk2	0.0191791	0.280575	0.723	0.665	1
OPC	1600020E01Rik	0.0193556	0.29529	0.159	0.085	1
OPC	Tnc	0.0194117	-0.278148	0.059	0.121	1
OPC	Fam13c	0.0196616	0.361484	0.336	0.292	1
OPC	Sgsm2	0.0200376	-0.273534	0.1	0.178	1
OPC	Hepacam	0.0203639	-0.259827	0.294	0.399	1
OPC	Xkr6	0.0207152	-0.272307	0.478	0.555	1
OPC	Pdia3	0.0208522	-0.279671	0.301	0.377	1
OPC	Dbi	0.0210434	-0.271837	0.391	0.495	1
OPC	Cacnb2	0.0211015	-0.25353	0.298	0.406	1
OPC	Phldb2	0.0211422	-0.2932	0.204	0.295	1
OPC	Kcnd3	0.0215191	-0.315838	0.578	0.669	1
OPC	Snx30	0.0219827	0.279178	0.221	0.178	1
OPC	Rcn2	0.0222711	-0.309481	0.304	0.399	1
OPC	Xkr4	0.022485	-0.256004	0.882	0.932	1
OPC	Dach1	0.0228717	-0.349427	0.246	0.345	1
OPC	Abcc1	0.0229172	-0.29127	0.121	0.203	1
OPC	Sgk1	0.022987	0.300969	0.516	0.413	1
OPC	Zfand6	0.0234171	-0.274593	0.405	0.47	1
OPC	Gas6	0.0241632	0.275517	0.187	0.128	1
OPC	Exoc2	0.0244952	0.265696	0.37	0.263	1
OPC	Arsj	0.0253989	-0.309008	0.059	0.121	1
OPC	1810013L24Rik	0.0254893	-0.296489	0.176	0.256	1
OPC	Ephb2	0.0258982	0.270413	0.152	0.1	1
OPC	Plcb4	0.0263089	-0.259591	0.415	0.441	1
OPC	B230209E15Rik	0.026657	-0.267997	0.156	0.242	1
OPC	Lrp4	0.0267292	0.279104	0.287	0.196	1
OPC	Adcy8	0.0269535	-0.294419	0.235	0.288	1
OPC	Gabrb2	0.027136	-0.355888	0.356	0.459	1
OPC	Rnf220	0.0281113	0.308961	0.118	0.068	1
OPC	Miat	0.0281641	0.254173	0.197	0.117	1
OPC	Mfsd2a	0.0282572	0.278694	0.263	0.171	1
OPC	Glrb	0.0288252	0.363172	0.436	0.345	1
OPC	Yipf1	0.0289732	0.30224	0.18	0.117	1
OPC	Slit2	0.0293139	0.27022	0.176	0.128	1
OPC	B9d1	0.0300012	0.319168	0.287	0.228	1
OPC	Phip	0.0301042	0.269661	0.612	0.527	1
OPC	Fubp1	0.0306956	0.280567	0.512	0.456	1
OPC	Gstz1	0.0307924	0.281711	0.211	0.146	1
OPC	Pacrg	0.0309212	0.343183	0.401	0.367	1
OPC	Sirt2	0.0310009	0.298699	0.367	0.345	1
OPC	1700025G04Rik	0.0311793	0.251999	0.682	0.584	1
OPC	Gm47271	0.0312693	0.321815	0.19	0.139	1
OPC	Camsap2	0.0316678	0.343771	0.422	0.359	1
OPC	Ola1	0.0325901	0.276588	0.291	0.228	1
OPC	Prkaa2	0.0325909	-0.290274	0.17	0.249	1
OPC	Plxnc1	0.0326823	-0.279811	0.149	0.231	1
OPC	Thrap3	0.0329072	0.301716	0.363	0.274	1
OPC	Frmpd1	0.0331772	0.276113	0.225	0.149	1
OPC	Gpr176	0.0332449	-0.299442	0.087	0.157	1
OPC	Nrg1	0.0333654	0.327451	0.709	0.651	1
OPC	Cap2	0.0338319	0.288526	0.211	0.174	1
OPC	Trim35	0.0339179	0.328328	0.228	0.157	1
OPC	2510009E07Rik	0.0340901	-0.26047	0.121	0.199	1
OPC	Cnot2	0.0341199	-0.258694	0.522	0.605	1
OPC	Chn2	0.034262	0.634044	0.284	0.238	1
OPC	Aftph	0.0354193	0.290994	0.336	0.242	1
OPC	Rab6a	0.0359032	-0.250018	0.256	0.349	1
OPC	Slain2	0.0360553	-0.274099	0.149	0.231	1
OPC	Xiap	0.0383011	-0.309813	0.304	0.388	1
OPC	Atrnl1	0.0385233	-0.315016	0.408	0.491	1
OPC	Fbxl7	0.0387114	-0.262959	0.322	0.423	1
OPC	Grb14	0.0389526	-0.272933	0.405	0.505	1
OPC	Efcab14	0.0397904	0.300619	0.26	0.181	1
OPC	Reep1	0.0399123	0.278606	0.453	0.349	1
OPC	4930512B01Rik	0.0403027	0.269351	0.156	0.089	1
OPC	Schip1	0.0408037	0.339672	0.554	0.491	1
OPC	Garem1	0.0409977	-0.258227	0.097	0.149	1
OPC	Shisa4	0.0411186	0.310139	0.253	0.185	1
OPC	Kif3a	0.0423371	0.258839	0.401	0.345	1
OPC	Pi4ka	0.042398	-0.251107	0.339	0.434	1
OPC	Jakmip2	0.0424299	-0.27571	0.439	0.537	1
OPC	Clk4	0.0426214	-0.261155	0.318	0.391	1
OPC	Acin1	0.0430514	0.26297	0.481	0.381	1
OPC	Sox8	0.0432239	0.325152	0.253	0.189	1
OPC	Gm13708	0.0434777	0.256217	0.18	0.107	1
OPC	Gm45025	0.0435731	0.259437	0.287	0.199	1
OPC	Amph	0.0441152	-0.276996	0.599	0.669	1
OPC	Cit	0.0442433	0.308842	0.287	0.199	1
OPC	Myh10	0.0444172	0.272776	0.187	0.117	1
OPC	Rgs7bp	0.0449951	-0.259043	0.45	0.548	1
OPC	Mrtfb	0.0457381	-0.284383	0.26	0.331	1
OPC	Gm19710	0.0477746	0.26484	0.125	0.075	1
OPC	C430049B03Rik	0.0479122	0.271761	0.242	0.167	1
OPC	Angptl1	0.0488407	-0.315912	0.204	0.278	1
OPC	Gm35188	0.0490233	0.29376	0.225	0.224	1
OPC	Gm20732	0.0491365	-0.251059	0.277	0.367	1
OPC	Klf3	0.0501041	-0.269029	0.142	0.206	1
OPC	Adam23	0.0503131	0.360386	0.412	0.335	1
OPC	Cers6	0.0504176	0.271183	0.221	0.174	1
OPC	Kctd8	0.0509092	-0.292772	0.415	0.512	1
OPC	Xrcc4	0.0510903	-0.267951	0.446	0.505	1
OPC	Mier1	0.0511104	-0.250606	0.311	0.406	1
OPC	P4ha1	0.0511406	-0.27399	0.253	0.338	1
OPC	Vwc2	0.0541058	-0.280421	0.291	0.374	1
OPC	Alk	0.0545004	0.303606	0.426	0.338	1
OPC	Foxn3	0.0547702	0.258269	0.723	0.662	1
OPC	Ppia	0.0548567	0.268921	0.443	0.359	1
OPC	4632427E13Rik	0.0562872	0.272061	0.398	0.335	1
OPC	Pcca	0.0578595	0.294619	0.429	0.338	1
OPC	Etv6	0.0589179	0.285718	0.519	0.431	1
OPC	Fut8	0.0603072	-0.28056	0.547	0.63	1
OPC	Dnah5	0.0608055	0.280664	0.142	0.103	1
OPC	Tapt1	0.0618655	-0.255889	0.159	0.217	1
OPC	Appbp2	0.0632418	-0.258575	0.225	0.278	1
OPC	Glud1	0.0646763	-0.266259	0.266	0.338	1
OPC	Slc4a10	0.0652557	-0.30338	0.522	0.594	1
OPC	Aff3	0.07096	0.27178	0.277	0.221	1
OPC	Phyhipl	0.0721841	0.284051	0.322	0.295	1
OPC	Shisa9	0.0724356	0.307393	0.54	0.523	1
OPC	Dennd1b	0.0728501	-0.276505	0.443	0.512	1
OPC	Dtd1	0.0739774	0.293961	0.336	0.253	1
OPC	Cpeb1	0.0755166	-0.281619	0.266	0.331	1
OPC	Dock4	0.0761181	0.359389	0.889	0.847	1
OPC	Sox5os4	0.0762957	0.276874	0.173	0.117	1
OPC	Lima1	0.0766686	0.257457	0.433	0.377	1
OPC	Lrch3	0.0803484	0.31748	0.571	0.541	1
OPC	Eif2a	0.081328	0.256924	0.215	0.153	1
OPC	Ndufs1	0.085935	0.264388	0.266	0.199	1
OPC	Rsbn1	0.0868225	-0.264827	0.218	0.295	1
OPC	Commd10	0.0869021	0.261858	0.298	0.217	1
OPC	Gnb4	0.0869745	0.271375	0.343	0.281	1
OPC	Dcun1d1	0.0919954	-0.253553	0.173	0.231	1
OPC	Lysmd4	0.0922839	0.286619	0.298	0.253	1
OPC	Trappc9	0.0924957	0.284018	0.419	0.345	1
OPC	Dnajc1	0.101419	-0.257649	0.599	0.637	1
OPC	Lrrfip1	0.104465	-0.261942	0.536	0.601	1
OPC	Pkp4	0.10669	0.297904	0.443	0.391	1
OPC	Cnksr2	0.10749	-0.267568	0.273	0.352	1
OPC	Fmn1	0.10903	-0.260574	0.28	0.349	1
OPC	Fgf13	0.11126	-0.324365	0.308	0.356	1
OPC	Cdc37l1	0.111302	0.267462	0.481	0.445	1
OPC	A630089N07Rik	0.117059	0.263511	0.201	0.149	1
OPC	Elp4	0.118286	0.270102	0.498	0.42	1
OPC	Mal	0.118547	0.260868	0.104	0.06	1
OPC	Frmd5	0.121281	0.257229	0.626	0.584	1
OPC	Cyp7b1	0.121953	-0.279792	0.436	0.484	1
OPC	Rnf150	0.132437	-0.257139	0.315	0.377	1
OPC	Tcerg1	0.132571	0.319401	0.37	0.299	1
OPC	Vegfa	0.133199	-0.283889	0.311	0.37	1
OPC	Fsd1l	0.137779	0.294516	0.339	0.288	1
OPC	Gtdc1	0.139801	-0.263231	0.512	0.577	1
OPC	Cntnap2	0.148298	-0.396563	0.17	0.231	1
OPC	Kcnab1	0.176921	-0.263464	0.273	0.295	1
OPC	Pdcd4	0.182312	0.329646	0.253	0.206	1
OPC	Sh3rf1	0.188187	0.300513	0.412	0.377	1
OPC	Nxn	0.188885	0.282996	0.183	0.149	1
OPC	Slc24a2	0.199051	0.331537	0.1	0.06	1
OPC	Nkain2	0.232076	0.797407	0.163	0.128	1
OPC	Pcdh19	0.243139	-0.257366	0.149	0.181	1
OPC	Mgat4c	0.515788	-0.25324	0.145	0.171	1
SUB	AC149090.1	3.69602e-55	-0.45408	0.979	0.981	1.19326e-50
SUB	Malat1	5.14846e-40	0.363615	1	1	1.66218e-35
SUB	Ube3a	4.24931e-28	0.332726	0.996	0.972	1.37189e-23
SUB	Lin28b	3.71707e-27	-0.446655	0.178	0.381	1.20006e-22
SUB	Gm26936	3.76705e-23	0.321614	0.466	0.263	1.21619e-18
SUB	Stmn3	1.14669e-21	0.363689	0.909	0.774	3.7021e-17
SUB	Zfp608	1.59317e-18	0.408479	0.442	0.259	5.14356e-14
SUB	Nrg3os	1.63888e-17	0.293534	0.933	0.869	5.29111e-13
SUB	Ddx24	5.0169e-17	0.326288	0.78	0.618	1.61971e-12
SUB	Rpl17	3.65057e-16	-0.317522	0.562	0.662	1.17859e-11
SUB	Sema6d	1.91931e-14	0.410287	0.819	0.712	6.19649e-10
SUB	Nr6a1	3.69553e-14	-0.325316	0.739	0.806	1.1931e-09
SUB	Grip1	4.72847e-14	0.309844	0.92	0.809	1.52659e-09
SUB	Gm20642	9.10176e-14	0.300986	0.868	0.787	2.9385e-09
SUB	Gm32509	1.86557e-13	0.311975	0.485	0.362	6.023e-09
SUB	Gm42303	4.75169e-13	0.264799	0.622	0.479	1.53408e-08
SUB	4930419G24Rik	7.20867e-13	0.38233	0.618	0.534	2.32732e-08
SUB	5330438D12Rik	8.06334e-13	0.271507	0.809	0.689	2.60325e-08
SUB	Trpm3	1.34746e-12	0.362602	0.632	0.459	4.35026e-08
SUB	Gm48749	3.79553e-12	0.282281	0.496	0.36	1.22539e-07
SUB	Fth1	5.98766e-12	-0.253304	0.635	0.705	1.93312e-07
SUB	C130071C03Rik	6.06757e-12	0.259784	0.928	0.871	1.95892e-07
SUB	Ubb	1.15392e-11	0.253135	0.787	0.637	3.72543e-07
SUB	Fgf13	7.39485e-11	0.285455	0.661	0.519	2.38743e-06
SUB	3110039M20Rik	1.54189e-10	0.257118	0.614	0.501	4.97798e-06
SUB	Ntrk2	1.87142e-10	-0.323989	0.961	0.933	6.04189e-06
SUB	Cpne8	3.58819e-10	0.354974	0.522	0.393	1.15845e-05
SUB	Nrg1	3.82152e-10	-0.389639	0.918	0.886	1.23378e-05
SUB	Lrrk2	4.1467e-10	-0.306587	0.489	0.553	1.33876e-05
SUB	Slc24a3	5.32239e-10	0.378794	0.62	0.478	1.71833e-05
SUB	Robo2	9.77446e-10	-0.315424	0.8	0.767	3.15569e-05
SUB	Pigk	1.86387e-09	0.262946	0.883	0.826	6.01752e-05
SUB	Gm21798	3.19454e-09	0.264143	0.488	0.379	0.000103136
SUB	Tox	3.20778e-09	0.340497	0.733	0.639	0.000103563
SUB	Nkain2	7.1804e-09	-0.270732	0.991	0.984	0.000231819
SUB	Trpc4	1.10884e-07	0.275335	0.646	0.519	0.00357988
SUB	Gm15398	1.43971e-07	0.293807	0.569	0.494	0.00464812
SUB	Cck	1.72668e-07	0.363434	0.756	0.664	0.00557457
SUB	Nrgn	2.61693e-07	0.262924	0.665	0.586	0.00844877
SUB	4930509J09Rik	3.07066e-07	0.252637	0.39	0.27	0.00991362
SUB	Astn2	5.90046e-07	0.258657	0.845	0.772	0.0190496
SUB	6530403H02Rik	8.95754e-07	-0.396972	0.311	0.324	0.0289194
SUB	Gm2164	1.32882e-06	0.340331	0.434	0.336	0.0429009
SUB	Etv1	2.82857e-06	0.398464	0.424	0.334	0.0913204
SUB	Gm49678	3.74374e-06	-0.470456	0.419	0.473	0.120867
SUB	Il1rap	5.08137e-06	0.317609	0.561	0.49	0.164052
SUB	Kcnk2	7.51418e-06	0.253735	0.395	0.298	0.242595
SUB	Epha3	1.3386e-05	0.258714	0.602	0.507	0.432167
SUB	Gpc6	2.22656e-05	0.318262	0.503	0.402	0.718845
SUB	Brinp2	3.28743e-05	-0.261	0.562	0.62	1
SUB	Dpp10	5.75992e-05	-0.274415	0.924	0.891	1
SUB	Sgcz	7.57306e-05	-0.261473	0.87	0.874	1
SUB	Cdh18	8.90492e-05	-0.60406	0.725	0.725	1
SUB	C130073E24Rik	0.000135759	-0.489631	0.139	0.175	1
SUB	Nnat	0.000281089	-0.265857	0.393	0.387	1
SUB	Chst9	0.00030537	-0.273912	0.197	0.261	1
SUB	Sox2ot	0.000424647	0.356318	0.136	0.084	1
SUB	Trps1	0.000490088	-0.627963	0.38	0.426	1
SUB	Inpp4b	0.000558119	-0.294458	0.577	0.616	1
SUB	Rxfp1	0.00118405	0.254956	0.379	0.319	1
SUB	Ndst4	0.00431873	0.253657	0.218	0.154	1
SUB	Rmst	0.00797918	0.253676	0.539	0.481	1
SUB	Cadps2	0.0190122	0.272612	0.481	0.437	1
SUB	Gria1	0.0310264	0.264962	0.864	0.827	1
SUB	Il1rapl2	0.0514705	-0.298598	0.335	0.361	1
SUB	Zfp804b	0.0837453	-0.326598	0.231	0.229	1
ENDO	Samd4	9.5655e-05	-1.57108	0.027	0.371	1
ENDO	Sacm1l	0.000699663	-1.64619	0	0.229	1
ENDO	Ltbp4	0.00177845	1.21048	0.216	0	1
ENDO	Tap2	0.00184424	-0.871018	0	0.143	1
ENDO	Ptpn14	0.00229757	1.18141	0.189	0	1
ENDO	Trappc13	0.00229757	1.16902	0.189	0	1
ENDO	Tatdn1	0.00260347	1.0877	0.162	0	1
ENDO	Adgrl3	0.00279722	1.48793	0.676	0.343	1
ENDO	Ppme1	0.0029222	-1.15075	0	0.171	1
ENDO	Lef1	0.00325682	0.511457	0.459	0.171	1
ENDO	Pgp	0.00335823	-0.898281	0	0.143	1
ENDO	Lsamp	0.00369239	-0.947141	0.351	0.714	1
ENDO	Anks1b	0.00389995	-1.47436	0.027	0.229	1
ENDO	Strbp	0.00429	1.35808	0.486	0.2	1
ENDO	Slc6a6	0.00454497	0.473114	0.378	0.114	1
ENDO	Larp1	0.00458444	-1.52114	0	0.171	1
ENDO	Csgalnact2	0.00458444	-1.12217	0	0.171	1
ENDO	Cradd	0.00467277	1.26946	0.189	0	1
ENDO	Ybx1	0.00467277	1.29513	0.189	0	1
ENDO	Ptprb	0.00551257	0.268999	0.378	0.143	1
ENDO	Prkaca	0.00583384	-0.937342	0	0.143	1
ENDO	Usp10	0.00583384	-1.03871	0	0.143	1
ENDO	Agpat3	0.00583384	-0.878095	0	0.143	1
ENDO	Cwc15	0.00583384	-1.00817	0	0.143	1
ENDO	Ttll5	0.00629314	1.40505	0.162	0	1
ENDO	Uqcrh	0.00629314	1.28923	0.162	0	1
ENDO	Dipk2b	0.00648106	1.79076	0.27	0.029	1
ENDO	Sirt2	0.00685446	-0.762645	0	0.114	1
ENDO	Mgmt	0.00746453	1.03947	0.135	0	1
ENDO	Gm32250	0.00746453	1.0417	0.135	0	1
ENDO	S1pr1	0.00746453	0.923218	0.135	0	1
ENDO	Ncor2	0.00759073	1.09976	0.297	0.029	1
ENDO	Lrp6	0.00820028	-1.15429	0.054	0.314	1
ENDO	Nedd4	0.00841554	-1.139	0.324	0.657	1
ENDO	Gpc6	0.00867484	-1.19239	0.405	0.657	1
ENDO	Peak1	0.00872915	-0.752069	0.243	0.6	1
ENDO	Cops9	0.00894231	1.00241	0.162	0	1
ENDO	Gm16046	0.00894231	1.02424	0.162	0	1
ENDO	Elp1	0.00894231	1.07323	0.162	0	1
ENDO	Hmgcs2	0.00894231	0.995823	0.162	0	1
ENDO	1110059E24Rik	0.00894231	1.24416	0.162	0	1
ENDO	Rps27a	0.00894231	1.02688	0.162	0	1
ENDO	Rps6ka2	0.00894231	1.42072	0.162	0	1
ENDO	Slc4a1ap	0.00894231	0.939747	0.162	0	1
ENDO	Trappc11	0.00894231	1.16229	0.162	0	1
ENDO	Xiap	0.00917714	1.73923	0.378	0.086	1
ENDO	Impad1	0.00934609	-1.69938	0	0.143	1
ENDO	Akirin2	0.00934609	-1.27398	0	0.143	1
ENDO	Rnf13	0.00967423	1.45221	0.297	0.029	1
ENDO	Rbm4b	0.0114844	0.963325	0.135	0	1
ENDO	B4galt4	0.0114844	0.946057	0.135	0	1
ENDO	Pcsk7	0.0114844	0.893751	0.135	0	1
ENDO	Slc38a3	0.0114844	0.867376	0.135	0	1
ENDO	Cnn2	0.0114844	1.19646	0.135	0	1
ENDO	Fgf1	0.0114844	1.00753	0.135	0	1
ENDO	Lrp8	0.0114844	1.44583	0.135	0	1
ENDO	Atf6	0.0114844	1.37621	0.135	0	1
ENDO	Sumo1	0.0115943	-0.786725	0	0.114	1
ENDO	Gm26549	0.0115943	-0.88298	0	0.114	1
ENDO	Sorbs3	0.0115943	-0.576199	0	0.114	1
ENDO	Rab22a	0.0119403	1.0012	0.162	0	1
ENDO	Rnf146	0.0119403	1.19462	0.162	0	1
ENDO	Nr2f2	0.0122605	-1.65685	0.108	0.371	1
ENDO	Tmem135	0.0124419	1.34769	0.351	0.086	1
ENDO	Rpl3	0.0125356	-1.26817	0.054	0.314	1
ENDO	2810403D21Rik	0.012692	0.957544	0.216	0.029	1
ENDO	Ppm1e	0.0133046	-1.54595	0.135	0.371	1
ENDO	Lemd3	0.0135648	-1.32542	0.027	0.229	1
ENDO	Tspan13	0.0135927	1.95918	0.324	0.057	1
ENDO	Stx5a	0.0136483	-0.968537	0.027	0.2	1
ENDO	Mrpl52	0.0137153	0.87128	0.108	0	1
ENDO	Ahsa2	0.0137998	-0.993868	0	0.143	1
ENDO	Ptpn2	0.0137998	-1.16359	0	0.143	1
ENDO	Parl	0.0137998	-0.999995	0	0.143	1
ENDO	Dock11	0.0137998	-1.34779	0	0.143	1
ENDO	Eif4g3	0.0138296	1.48718	0.459	0.143	1
ENDO	Sypl	0.0140771	0.815576	0.243	0.057	1
ENDO	Auts2	0.0143563	1.24273	0.432	0.143	1
ENDO	Gtf2ird1	0.016742	0.892419	0.135	0	1
ENDO	Letm2	0.016742	1.05769	0.135	0	1
ENDO	Mfsd2a	0.016742	0.863113	0.135	0	1
ENDO	Tgoln1	0.016742	0.890827	0.135	0	1
ENDO	Elk4	0.016742	0.813971	0.135	0	1
ENDO	Rian	0.016742	1.24148	0.135	0	1
ENDO	Tomm22	0.016742	0.935051	0.135	0	1
ENDO	Cdk11b	0.016742	1.043	0.135	0	1
ENDO	Ints14	0.016742	1.30624	0.135	0	1
ENDO	Map4k2	0.016742	1.1655	0.135	0	1
ENDO	Sptssa	0.016742	0.83107	0.135	0	1
ENDO	Uba52	0.016742	0.930425	0.135	0	1
ENDO	Vegfd	0.016742	1.18334	0.135	0	1
ENDO	Chp1	0.016742	0.998906	0.135	0	1
ENDO	Kcp	0.016742	1.04793	0.135	0	1
ENDO	Ocrl	0.016742	1.00572	0.135	0	1
ENDO	Dgka	0.016742	1.00709	0.135	0	1
ENDO	Prdx6	0.016742	0.952999	0.135	0	1
ENDO	Shc1	0.0186131	-1.37842	0	0.143	1
ENDO	Fam173a	0.0188398	-0.654088	0	0.114	1
ENDO	Npm1	0.0188398	-0.783898	0	0.114	1
ENDO	Rhoq	0.0188398	-0.921382	0	0.114	1
ENDO	A030001D20Rik	0.0188398	-0.881959	0	0.114	1
ENDO	Anapc7	0.0188398	-0.850085	0	0.114	1
ENDO	Cct5	0.0188398	-0.987873	0	0.114	1
ENDO	Paxx	0.0188398	-0.832812	0	0.114	1
ENDO	Rnf149	0.0188398	-1.20153	0	0.114	1
ENDO	Sde2	0.0188398	-0.928889	0	0.114	1
ENDO	C1ql3	0.0188398	-0.868975	0	0.114	1
ENDO	Llph	0.0188398	-0.836495	0	0.114	1
ENDO	Fam234a	0.0188398	-0.693692	0	0.114	1
ENDO	Ptprn2	0.0188398	-0.848897	0	0.114	1
ENDO	Mapk9	0.0188398	-0.951206	0	0.114	1
ENDO	Mrpl38	0.0188398	-0.780897	0	0.114	1
ENDO	Ldha	0.0188398	-0.858201	0	0.114	1
ENDO	Rrnad1	0.0188398	-0.900928	0	0.114	1
ENDO	Rab35	0.0188398	-0.693769	0	0.114	1
ENDO	Wdr70	0.018938	1.48697	0.324	0.086	1
ENDO	Zfp644	0.0193149	1.65036	0.243	0.029	1
ENDO	Ebp	0.0207551	0.83816	0.108	0	1
ENDO	Ntrk2	0.0207551	0.901175	0.108	0	1
ENDO	Esco1	0.0207551	0.9156	0.108	0	1
ENDO	Cul9	0.0207551	0.697427	0.108	0	1
ENDO	Acss2	0.0207551	0.963236	0.108	0	1
ENDO	Iigp1	0.0207551	0.810291	0.108	0	1
ENDO	Gm38604	0.0207551	1.02456	0.108	0	1
ENDO	Rbck1	0.0207551	0.763514	0.108	0	1
ENDO	Dcdc2a	0.0213367	-1.37666	0.216	0.457	1
ENDO	Nuak1	0.0213588	-1.6599	0.027	0.257	1
ENDO	Asph	0.022013	-1.55015	0.081	0.257	1
ENDO	Nrp1	0.0221215	0.772572	0.405	0.143	1
ENDO	Bcap29	0.0230194	0.88486	0.135	0	1
ENDO	Dnajb4	0.0230194	0.794458	0.135	0	1
ENDO	Nfkbia	0.0230194	1.02807	0.135	0	1
ENDO	Slco2b1	0.0230194	0.784684	0.135	0	1
ENDO	Gm48682	0.0230194	1.01405	0.135	0	1
ENDO	Psma5	0.0230194	1.00571	0.135	0	1
ENDO	Gm20631	0.0230194	1.31344	0.135	0	1
ENDO	Sike1	0.0230194	0.871866	0.135	0	1
ENDO	Syde1	0.0230194	0.883736	0.135	0	1
ENDO	Pard3bos1	0.0230194	0.995721	0.135	0	1
ENDO	Rpl24	0.0241685	1.25891	0.351	0.086	1
ENDO	BC052040	0.0244025	-1.2333	0.027	0.143	1
ENDO	Ube2l3	0.0261789	-1.08406	0.027	0.2	1
ENDO	Mau2	0.026382	0.81809	0.216	0.029	1
ENDO	Foxn3	0.0269268	0.616522	0.432	0.429	1
ENDO	Nras	0.0272001	1.17406	0.216	0.029	1
ENDO	Srgap1	0.0272618	1.2928	0.243	0.029	1
ENDO	Ddx6	0.0274761	1.11932	0.351	0.229	1
ENDO	Zbtb24	0.0284313	-0.960765	0	0.114	1
ENDO	Cd99l2	0.0284313	-0.86071	0	0.114	1
ENDO	Naf1	0.0284313	-0.707915	0	0.114	1
ENDO	Ptpdc1	0.0284313	-0.915583	0	0.114	1
ENDO	Sar1a	0.0284313	-0.759208	0	0.114	1
ENDO	Anapc2	0.0284313	-0.909978	0	0.114	1
ENDO	Tmem259	0.0284313	-0.922164	0	0.114	1
ENDO	Abca5	0.0284313	-1.19422	0	0.114	1
ENDO	Dhx36	0.0284313	-0.966958	0	0.114	1
ENDO	Ppp1r11	0.0284313	-0.805044	0	0.114	1
ENDO	Prkar1b	0.0284313	-0.9981	0	0.114	1
ENDO	Siah2	0.0284313	-0.778394	0	0.114	1
ENDO	Vav2	0.0284313	-0.685461	0	0.114	1
ENDO	Nbn	0.0284313	-0.931815	0	0.114	1
ENDO	Os9	0.0284313	-0.926369	0	0.114	1
ENDO	Eif2s1	0.0284313	-0.976307	0	0.114	1
ENDO	Nhsl1	0.0291442	1.46121	0.297	0.057	1
ENDO	Erp29	0.0295741	0.776888	0.135	0	1
ENDO	Pros1	0.029764	-1.06389	0.081	0.286	1
ENDO	Phf14	0.0300155	0.725367	0.351	0.114	1
ENDO	Klf4	0.0308515	0.694928	0.108	0	1
ENDO	Pphln1	0.0308515	0.873481	0.108	0	1
ENDO	Sec11c	0.0308515	1.19802	0.108	0	1
ENDO	Aar2	0.0308515	0.751709	0.108	0	1
ENDO	Aida	0.0308515	0.660344	0.108	0	1
ENDO	Arhgap44	0.0308515	0.692007	0.108	0	1
ENDO	Pik3ip1	0.0308515	0.654985	0.108	0	1
ENDO	Sdhaf2	0.0308515	0.820083	0.108	0	1
ENDO	Gm13861	0.0308515	0.814622	0.108	0	1
ENDO	Inpp5d	0.0308515	0.741468	0.108	0	1
ENDO	Mrfap1	0.0308515	0.56615	0.108	0	1
ENDO	Opalin	0.0308515	0.885705	0.108	0	1
ENDO	Tmcc3	0.0308515	0.979994	0.108	0	1
ENDO	Camk2b	0.0308515	0.808633	0.108	0	1
ENDO	Crebl2	0.0308515	0.900403	0.108	0	1
ENDO	Mrps25	0.0308515	0.778108	0.108	0	1
ENDO	Pmepa1	0.0308515	0.6629	0.108	0	1
ENDO	Rpl36a	0.0308515	0.796314	0.108	0	1
ENDO	2900052L18Rik	0.0308515	0.69639	0.108	0	1
ENDO	Ap2m1	0.0308515	0.887814	0.108	0	1
ENDO	Cmtm8	0.0308515	0.747344	0.108	0	1
ENDO	Mon1a	0.0308515	1.09998	0.108	0	1
ENDO	Rnf187	0.0308515	0.705396	0.108	0	1
ENDO	Sec16a	0.0308515	0.845075	0.108	0	1
ENDO	Xpa	0.0308515	1.11755	0.108	0	1
ENDO	Atp13a1	0.0308515	0.785925	0.108	0	1
ENDO	Cep68	0.0308515	1.03588	0.108	0	1
ENDO	Dtd1	0.0308515	0.980543	0.108	0	1
ENDO	Exd2	0.0308515	0.727906	0.108	0	1
ENDO	Hunk	0.0308515	0.948922	0.108	0	1
ENDO	Mtmr10	0.0308515	0.755415	0.108	0	1
ENDO	Relb	0.0308515	0.838128	0.108	0	1
ENDO	Rffl	0.0308515	1.58971	0.108	0	1
ENDO	Snhg3	0.0308515	0.677831	0.108	0	1
ENDO	AU021092	0.0308515	1.01323	0.108	0	1
ENDO	Commd3	0.0308515	0.705093	0.108	0	1
ENDO	Tmem263	0.0308515	0.674942	0.108	0	1
ENDO	Trim62	0.0308515	0.820246	0.108	0	1
ENDO	Clic1	0.0308515	0.789231	0.108	0	1
ENDO	Ssr1	0.0308515	0.936914	0.108	0	1
ENDO	Ube2q2	0.0308515	0.9838	0.108	0	1
ENDO	Hdlbp	0.0324943	-1.38836	0.027	0.171	1
ENDO	Col4a3bp	0.0325646	0.661391	0.432	0.171	1
ENDO	Sp4	0.0330798	-1.34078	0.027	0.171	1
ENDO	Parg	0.0333721	0.947155	0.27	0.057	1
ENDO	Cnot6l	0.0333769	1.43674	0.514	0.229	1
ENDO	Ppia	0.0347492	-0.631218	0.378	0.4	1
ENDO	Scaf11	0.0348581	-1.4417	0.081	0.286	1
ENDO	Sik2	0.0360282	-0.581197	0.054	0.229	1
ENDO	Rad54l2	0.0363214	1.30683	0.216	0.029	1
ENDO	Ngly1	0.0363855	1.13924	0.216	0.029	1
ENDO	Fnip2	0.0367975	-1.44997	0.081	0.286	1
ENDO	Afdn	0.0368328	1.47877	0.324	0.143	1
ENDO	Gigyf2	0.0381472	0.692269	0.405	0.143	1
ENDO	Rcsd1	0.0385035	-1.27613	0.108	0.371	1
ENDO	Rcor1	0.0390908	-0.806466	0.027	0.171	1
ENDO	Stam	0.0392317	-0.837479	0	0.114	1
ENDO	Fut10	0.0392317	-0.849207	0	0.114	1
ENDO	Ntrk3	0.0392317	-0.827685	0	0.114	1
ENDO	Coa3	0.0392317	-0.970292	0	0.114	1
ENDO	Tmtc2	0.0397689	0.908468	0.432	0.171	1
ENDO	Bmp5	0.0401616	-0.863184	0.135	0.371	1
ENDO	Abcc9	0.0406075	-0.863407	0.459	0.543	1
ENDO	Phc2	0.0409948	-0.32696	0.081	0.229	1
ENDO	Stim2	0.0412618	1.30366	0.459	0.171	1
ENDO	Dab2ip	0.0417361	0.96498	0.243	0.057	1
ENDO	Trerf1	0.0420497	1.30276	0.189	0.029	1
ENDO	Auh	0.0427228	1.30666	0.216	0.029	1
ENDO	Hpcal1	0.0429339	1.21896	0.189	0.029	1
ENDO	Atp1a3	0.0435489	0.797864	0.108	0	1
ENDO	Chmp4b	0.0435489	0.651682	0.108	0	1
ENDO	Dctn3	0.0435489	0.593815	0.108	0	1
ENDO	Gm36975	0.0435489	0.926722	0.108	0	1
ENDO	Rbbp7	0.0435489	0.720849	0.108	0	1
ENDO	Ripk1	0.0435489	0.667873	0.108	0	1
ENDO	Smpdl3a	0.0435489	0.72365	0.108	0	1
ENDO	Zfp738	0.0435489	0.80348	0.108	0	1
ENDO	Armc1	0.0435489	0.714702	0.108	0	1
ENDO	Atg4a	0.0435489	0.6439	0.108	0	1
ENDO	B3gntl1	0.0435489	0.677694	0.108	0	1
ENDO	Bphl	0.0435489	0.759143	0.108	0	1
ENDO	Fubp3	0.0435489	0.812566	0.108	0	1
ENDO	Gm39469	0.0435489	0.622697	0.108	0	1
ENDO	Pdcd5	0.0435489	0.682198	0.108	0	1
ENDO	Dhx35	0.0435489	0.634359	0.108	0	1
ENDO	Rab21	0.0435489	0.754996	0.108	0	1
ENDO	Snx7	0.0435489	0.993881	0.108	0	1
ENDO	Mapre1	0.0435489	0.648825	0.108	0	1
ENDO	Nkiras1	0.0435489	0.766521	0.108	0	1
ENDO	Slc9a1	0.0435489	0.943322	0.108	0	1
ENDO	2700097O09Rik	0.0435489	0.758332	0.108	0	1
ENDO	Bbs9	0.0435489	0.770694	0.108	0	1
ENDO	Gm13919	0.0435489	0.828558	0.108	0	1
ENDO	Prkci	0.0435489	0.739684	0.108	0	1
ENDO	Npdc1	0.0435489	1.01243	0.108	0	1
ENDO	Wwox	0.0442358	0.921955	0.459	0.2	1
ENDO	C87436	0.045551	-1.23151	0.027	0.171	1
ENDO	Dcbld2	0.045572	-0.922386	0.027	0.171	1
ENDO	Ablim1	0.0456564	1.47134	0.514	0.286	1
ENDO	Sec62	0.0460921	-1.1891	0.135	0.343	1
ENDO	Zeb1	0.0465959	0.876948	0.73	0.571	1
ENDO	Ppp1r12c	0.0468362	-1.03972	0.054	0.2	1
ENDO	Srgap2	0.0478355	1.37439	0.568	0.343	1
ENDO	Cntnap2	0.0480952	-1.57021	0.081	0.257	1
ENDO	Rab10	0.0486508	0.801423	0.243	0.229	1
ENDO	AY036118	0.0490789	-0.610225	0.865	0.943	1
ENDO	Rbms2	0.0491385	-1.1526	0.108	0.286	1
ENDO	Mark2	0.0492654	-1.25326	0.081	0.257	1
ENDO	Inpp5f	0.0498519	1.08086	0.243	0.057	1
ENDO	Pelo	0.0499672	-0.647744	0.027	0.171	1
ENDO	Ncald	0.0500251	-1.32213	0.108	0.343	1
ENDO	Anapc4	0.0503904	-1.45526	0.054	0.229	1
ENDO	Msi2	0.0520272	0.890913	0.73	0.486	1
ENDO	Osbpl11	0.0520472	1.4786	0.189	0.029	1
ENDO	Uqcrb	0.0521124	-1.11419	0.027	0.2	1
ENDO	Dip2c	0.0521663	0.940508	0.622	0.314	1
ENDO	Utrn	0.0521761	0.522191	1	0.914	1
ENDO	Plcl1	0.0524792	-0.850964	0.649	0.771	1
ENDO	Cdk8	0.0527517	-0.382235	0.189	0.371	1
ENDO	Pakap.1	0.0531607	0.797202	0.676	0.4	1
ENDO	Dph6	0.0533383	-0.296863	0.135	0.086	1
ENDO	Ube2g1	0.0534534	0.513254	0.243	0.057	1
ENDO	Etf1	0.0548639	-1.22697	0.027	0.171	1
ENDO	Man2a1	0.0549984	-1.12194	0.027	0.2	1
ENDO	Sptan1	0.0550208	1.18299	0.324	0.086	1
ENDO	Cttnbp2	0.0552606	1.46212	0.189	0.057	1
ENDO	Ankib1	0.0561267	0.671776	0.189	0.029	1
ENDO	Pkd1	0.0561704	-1.05314	0.108	0.314	1
ENDO	Nae1	0.0565111	-1.34691	0.108	0.257	1
ENDO	Rapgef1	0.0568863	1.0108	0.27	0.057	1
ENDO	Zc3h7a	0.057398	0.625108	0.378	0.143	1
ENDO	Max	0.057514	0.865667	0.108	0	1
ENDO	Mpp1	0.057514	0.909255	0.108	0	1
ENDO	Pex5l	0.057514	0.867984	0.108	0	1
ENDO	Tigd2	0.057514	0.683513	0.108	0	1
ENDO	Usp50	0.057514	0.86299	0.108	0	1
ENDO	1700016P03Rik	0.057514	0.753806	0.108	0	1
ENDO	Atp2b2	0.057514	0.714212	0.108	0	1
ENDO	Zfp444	0.057514	0.635014	0.108	0	1
ENDO	Ddc	0.057514	1.03198	0.108	0	1
ENDO	Ptpn4	0.0576449	-1.40725	0.135	0.343	1
ENDO	Cux1	0.0584612	-1.23951	0.27	0.429	1
ENDO	Ccdc85a	0.058818	0.475608	0.27	0.086	1
ENDO	Sesn3	0.0589217	-0.721363	0.135	0.371	1
ENDO	Rmdn1	0.0590634	-1.0695	0.108	0.343	1
ENDO	Gucy1b1	0.0591091	-0.715913	0.324	0.571	1
ENDO	Jcad	0.059773	1.14827	0.351	0.143	1
ENDO	Man1a2	0.0602385	1.41742	0.297	0.114	1
ENDO	Maml3	0.0604584	0.610255	0.351	0.171	1
ENDO	Ptprs	0.0628828	0.885003	0.189	0.029	1
ENDO	Tspo	0.0633744	-0.433831	0.054	0.171	1
ENDO	Zdhhc17	0.0637675	0.878225	0.351	0.143	1
ENDO	Stag1	0.063801	0.571365	0.811	0.543	1
ENDO	Atf7ip	0.0646664	-0.782778	0.216	0.171	1
ENDO	Creb3l2	0.0652703	0.532616	0.243	0.086	1
ENDO	Chn2	0.0660486	1.98101	0.27	0.086	1
ENDO	Rbm6	0.0665178	0.805614	0.568	0.286	1
ENDO	Ppp3ca	0.0670625	0.713858	0.703	0.486	1
ENDO	Abhd6	0.0680213	0.834126	0.162	0.029	1
ENDO	4632427E13Rik	0.0688608	0.559653	0.405	0.171	1
ENDO	Tek	0.0696095	0.737231	0.351	0.143	1
ENDO	Ndufc2	0.0708633	-0.926446	0.081	0.286	1
ENDO	Lama2	0.0710726	-0.938481	0.514	0.686	1
ENDO	St6galnac3	0.0714213	0.449387	0.405	0.2	1
ENDO	Fcgrt	0.0716881	1.1955	0.189	0.029	1
ENDO	Fam104a	0.0718064	-0.74106	0.054	0.2	1
ENDO	Rnf38	0.0721827	1.19037	0.324	0.086	1
ENDO	Bmpr2	0.0722585	0.553584	0.486	0.543	1
ENDO	Pgrmc1	0.0727868	-1.17978	0.054	0.2	1
ENDO	Akap8l	0.0731995	0.77109	0.216	0.057	1
ENDO	Trpc4	0.0733764	0.48942	0.324	0.371	1
ENDO	Pex13	0.0736589	-1.09277	0.054	0.143	1
ENDO	Atrn	0.0745785	-1.57795	0.054	0.2	1
ENDO	Ppp1r10	0.0745793	1.07913	0.243	0.057	1
ENDO	Mtmr2	0.0747877	-0.632572	0.054	0.2	1
ENDO	Ap3b1	0.0751538	0.402835	0.243	0.086	1
ENDO	Slc30a10	0.0754042	-1.08746	0.135	0.314	1
ENDO	Ddx3x	0.0754242	-0.741979	0.054	0.2	1
ENDO	Rin2	0.0770435	1.41331	0.243	0.086	1
ENDO	Scfd1	0.0770472	-1.0973	0.027	0.143	1
ENDO	Sh3rf1	0.0770553	1.00753	0.432	0.171	1
ENDO	Rere	0.0780333	0.642557	0.649	0.486	1
ENDO	Zfp451	0.0781254	-1.00498	0.054	0.2	1
ENDO	Xrn1	0.0783975	-0.401814	0.135	0.314	1
ENDO	Ptdss1	0.0792862	-1.03122	0.027	0.143	1
ENDO	Ppm1b	0.0797844	-1.17042	0.081	0.257	1
ENDO	Micos10	0.0801123	-1.24108	0.054	0.229	1
ENDO	Ghr	0.0803214	0.306341	0.324	0.143	1
ENDO	Oga	0.0807644	-0.574632	0.297	0.314	1
ENDO	Cox4i2	0.0811488	0.908533	0.189	0.029	1
ENDO	2024-09-07	0.0814087	-0.711772	0.595	0.743	1
ENDO	Palm	0.0821057	0.957426	0.189	0.029	1
ENDO	Nfe2l2	0.0821409	-0.979081	0.027	0.171	1
ENDO	Pam	0.0822803	1.50632	0.351	0.171	1
ENDO	Naalad2	0.0826245	-1.26226	0.108	0.314	1
ENDO	Chd3	0.0826876	-1.0285	0.108	0.257	1
ENDO	Pitpnc1	0.0830835	-0.762973	0.784	0.829	1
ENDO	Mrpl48	0.083163	-0.995325	0.027	0.143	1
ENDO	Rundc3b	0.0841256	1.03539	0.378	0.143	1
ENDO	Dmxl1	0.0849831	-0.840363	0.243	0.457	1
ENDO	Fam193a	0.0853812	-0.357206	0.216	0.371	1
ENDO	Adgrl4	0.0861449	1.22598	0.378	0.143	1
ENDO	Gpc3	0.0872943	-1.47639	0.162	0.286	1
ENDO	5031425E22Rik	0.0874924	-0.921893	0.135	0.343	1
ENDO	Vwa1	0.0880822	0.805305	0.189	0.029	1
ENDO	Dcaf8	0.0881853	0.846117	0.27	0.086	1
ENDO	Ppcdc	0.0885081	-1.09791	0.027	0.143	1
ENDO	Phf6	0.0887966	-1.03718	0.027	0.171	1
ENDO	Ndfip2	0.088886	1.08447	0.162	0.029	1
ENDO	Rapgef3	0.0889003	0.729135	0.162	0.029	1
ENDO	Ssr4	0.0894961	1.1542	0.216	0.057	1
ENDO	Rassf8	0.0898207	0.561767	0.27	0.086	1
ENDO	Lcorl	0.0905277	0.541894	0.27	0.086	1
ENDO	Ttc28	0.0907366	-0.473217	0.351	0.571	1
ENDO	Nars2	0.0909321	-1.11639	0.027	0.2	1
ENDO	Med15	0.0910856	-0.970219	0.027	0.171	1
ENDO	Bcas3	0.0927622	0.709326	0.622	0.343	1
ENDO	Bbx	0.092823	-0.648996	0.108	0.257	1
ENDO	Cald1	0.0928615	-0.767773	0.595	0.771	1
ENDO	Clec16a	0.0928775	-0.866621	0.027	0.114	1
ENDO	Tmtc1	0.0940383	-1.16464	0.108	0.314	1
ENDO	Ccnl1	0.0943359	0.859563	0.189	0.029	1
ENDO	Arpc2	0.0945734	1.12629	0.216	0.057	1
ENDO	Rai1	0.0946489	-0.901749	0.081	0.257	1
ENDO	Stard3nl	0.0946691	0.913248	0.162	0.029	1
ENDO	2510009E07Rik	0.0946822	0.85662	0.162	0.029	1
ENDO	Prkch	0.0949565	0.890682	0.324	0.114	1
ENDO	Stk39	0.0953507	-0.900079	0.324	0.543	1
ENDO	Pitpnm2	0.0955208	-0.727322	0.108	0.314	1
ENDO	Sdf2	0.0959608	-0.488013	0.081	0.229	1
ENDO	mt-Atp6	0.0965476	-0.620035	0.27	0.486	1
ENDO	Pacsin2	0.0965591	-0.667138	0.027	0.114	1
ENDO	Spire1	0.0967134	0.785379	0.162	0.029	1
ENDO	Ywhaq	0.0969467	-0.793703	0.216	0.343	1
ENDO	Stard9	0.0970555	1.02264	0.324	0.114	1
ENDO	Rpl26	0.0971851	-1.05318	0.081	0.229	1
ENDO	Spock2	0.0977445	1.10522	0.405	0.171	1
ENDO	Tanc1	0.0980003	-1.42935	0.054	0.2	1
ENDO	Smurf2	0.0985288	-0.440904	0.432	0.4	1
ENDO	Epn2	0.0990165	0.552698	0.459	0.229	1
ENDO	Psmc1	0.0992825	-0.290227	0.027	0.114	1
ENDO	Exoc4	0.099377	0.563449	0.459	0.429	1
ENDO	Lman1	0.0997093	0.95612	0.135	0.029	1
ENDO	Stim1	0.100209	-1.41593	0.108	0.314	1
ENDO	Inpp4b	0.100901	-0.737475	0.541	0.743	1
ENDO	Slx4ip	0.100944	-0.791022	0.027	0.143	1
ENDO	Fam13c	0.101554	1.04228	0.351	0.143	1
ENDO	Stx18	0.101682	0.983858	0.189	0.029	1
ENDO	Kifap3	0.101944	-0.927539	0.108	0.286	1
ENDO	Mbip	0.101958	-1.22541	0.027	0.143	1
ENDO	Pdxdc1	0.101958	-0.715145	0.027	0.143	1
ENDO	Insig2	0.101958	-0.706522	0.027	0.143	1
ENDO	Hivep3	0.102676	-1.03935	0.027	0.143	1
ENDO	Ccm2	0.102755	-0.837889	0.054	0.2	1
ENDO	Kras	0.10303	-0.897388	0.027	0.143	1
ENDO	Herc1	0.103258	0.761998	0.405	0.171	1
ENDO	Nenf	0.103891	-1.10006	0.081	0.229	1
ENDO	Atp5g3	0.104879	-1.23917	0.027	0.143	1
ENDO	Pfdn1	0.105591	0.905093	0.243	0.086	1
ENDO	Pdpk1	0.105946	0.765117	0.243	0.086	1
ENDO	Gatm	0.10599	0.701721	0.568	0.314	1
ENDO	Myo1b	0.106053	-0.611674	0.514	0.743	1
ENDO	Stox2	0.107154	1.46122	0.351	0.171	1
ENDO	Top1	0.107496	-0.652525	0.135	0.343	1
ENDO	Fam118b	0.107752	-0.985922	0.297	0.543	1
ENDO	Srsf5	0.107856	0.726815	0.568	0.314	1
ENDO	Dtx3	0.108239	-0.846025	0.081	0.229	1
ENDO	Ogt	0.108259	0.601232	0.568	0.314	1
ENDO	Itgb1	0.109639	-0.329001	0.595	0.514	1
ENDO	Bmt2	0.109662	0.521905	0.27	0.086	1
ENDO	Zfp362	0.109782	0.726799	0.135	0.029	1
ENDO	Diaph2	0.110074	-0.564094	0.541	0.771	1
ENDO	Imp3	0.110304	-0.839935	0.027	0.143	1
ENDO	Slc40a1	0.110344	1.64987	0.162	0.029	1
ENDO	Scaf8	0.110781	0.727571	0.432	0.229	1
ENDO	Dnm3	0.111608	0.279969	0.405	0.229	1
ENDO	Ppp1r12a	0.111621	0.847049	0.595	0.4	1
ENDO	Rnf144b	0.111643	0.654611	0.162	0.029	1
ENDO	Fyn	0.112097	0.376353	0.459	0.257	1
ENDO	Gpsm1	0.112345	-0.665091	0.027	0.143	1
ENDO	Vps37a	0.11241	-0.856	0.054	0.229	1
ENDO	Tpi1	0.112447	-0.787546	0.027	0.143	1
ENDO	Grm7	0.11259	-1.036	0.514	0.743	1
ENDO	Fam193b	0.112826	-0.929774	0.054	0.2	1
ENDO	Prkd1	0.114487	0.281888	0.081	0.143	1
ENDO	Ets1	0.114495	-0.895425	0.27	0.457	1
ENDO	Atad2b	0.115295	1.34764	0.324	0.114	1
ENDO	Ralgapa1	0.115323	0.432356	0.541	0.314	1
ENDO	2610037D02Rik	0.116304	0.911598	0.216	0.057	1
ENDO	Magi3	0.116833	1.13977	0.216	0.057	1
ENDO	Abi1	0.117011	0.972327	0.459	0.286	1
ENDO	Aff1	0.117608	-1.18693	0.135	0.257	1
ENDO	Runx1t1	0.118141	-1.28006	0.135	0.343	1
ENDO	Cpne1	0.118441	1.07475	0.297	0.114	1
ENDO	Cdk17	0.118736	-1.11086	0.216	0.286	1
ENDO	E130308A19Rik	0.119664	-0.517386	0.243	0.457	1
ENDO	4932438A13Rik	0.119871	-0.801521	0.27	0.486	1
ENDO	Scarb1	0.119933	1.15175	0.243	0.086	1
ENDO	Caap1	0.120177	-1.05251	0.054	0.229	1
ENDO	Cstf3	0.120418	0.620515	0.27	0.114	1
ENDO	Tnfrsf21	0.121179	-1.1032	0.135	0.343	1
ENDO	Sod2	0.121304	-0.784089	0.027	0.114	1
ENDO	Fn1	0.121736	1.10672	0.243	0.086	1
ENDO	Synj1	0.123079	1.02503	0.189	0.057	1
ENDO	Ccser2	0.123356	-0.737623	0.135	0.286	1
ENDO	Mospd1	0.123494	-1.12601	0.054	0.2	1
ENDO	Limk2	0.124186	0.728094	0.162	0.029	1
ENDO	Cnnm2	0.124511	1.32884	0.135	0.029	1
ENDO	Abat	0.125105	-0.473682	0.027	0.143	1
ENDO	Sorbs2	0.125176	0.441313	0.351	0.171	1
ENDO	BC028528	0.125294	-0.604542	0.054	0.171	1
ENDO	Copg2	0.125638	0.993415	0.189	0.029	1
ENDO	Nbl1	0.125807	-0.941822	0.027	0.171	1
ENDO	Elob	0.126243	-0.443594	0.027	0.114	1
ENDO	Nrxn1	0.126833	1.22519	0.108	0.171	1
ENDO	Usp40	0.126877	-0.8653	0.081	0.2	1
ENDO	Bsdc1	0.127416	0.649596	0.162	0.029	1
ENDO	Flot2	0.127611	1.18434	0.162	0.029	1
ENDO	Cpsf6	0.128193	0.658263	0.405	0.2	1
ENDO	Kdr	0.128715	-0.503639	0.162	0.086	1
ENDO	Hibadh	0.129136	-0.799969	0.054	0.2	1
ENDO	Soga1	0.129163	-0.831817	0.054	0.171	1
ENDO	Snx27	0.129577	-1.02398	0.027	0.114	1
ENDO	Ttc14	0.130506	-0.619714	0.243	0.429	1
ENDO	Nebl	0.131117	1.37436	0.324	0.2	1
ENDO	Srpk1	0.132456	-0.935744	0.054	0.143	1
ENDO	Itga6	0.13338	1.29294	0.27	0.086	1
ENDO	Dele1	0.133772	1.01707	0.135	0.029	1
ENDO	A830082K12Rik	0.133925	-0.955995	0.081	0.257	1
ENDO	Vps4b	0.135349	-0.763561	0.027	0.114	1
ENDO	Ap2b1	0.136476	0.754829	0.378	0.171	1
ENDO	Paqr5	0.137714	1.20338	0.216	0.057	1
ENDO	Myo9a	0.137878	-1.00393	0.243	0.429	1
ENDO	Mesd	0.138265	-1.1129	0.027	0.143	1
ENDO	Carf	0.138322	0.454111	0.135	0.029	1
ENDO	Grb10	0.138618	-1.49547	0.162	0.286	1
ENDO	Son	0.138761	0.605364	0.784	0.543	1
ENDO	Paip2	0.138912	-0.995997	0.135	0.314	1
ENDO	Arnt	0.139254	-0.668574	0.054	0.2	1
ENDO	Kalrn	0.139315	-0.832764	0.297	0.343	1
ENDO	R3hdm1	0.139796	-1.02622	0.189	0.314	1
ENDO	Fto	0.140039	0.729032	0.514	0.314	1
ENDO	Ascc3	0.140563	-0.80308	0.135	0.229	1
ENDO	Map3k20	0.140943	-0.588803	0.378	0.629	1
ENDO	Mtcl1	0.141226	-0.95591	0.135	0.257	1
ENDO	Cnot4	0.141917	0.533764	0.459	0.229	1
ENDO	Nufip2	0.142152	-0.856598	0.108	0.286	1
ENDO	Abhd17b	0.142513	0.621453	0.108	0.086	1
ENDO	Slc12a2	0.142642	-0.954752	0.459	0.571	1
ENDO	Rps15	0.145087	-0.797005	0.189	0.286	1
ENDO	Rps15a	0.145285	-0.840589	0.081	0.229	1
ENDO	Atp8a1	0.145713	0.53698	0.378	0.171	1
ENDO	Slc19a1	0.145995	0.997174	0.216	0.057	1
ENDO	Abcb1a	0.146299	1.38348	0.324	0.114	1
ENDO	Sil1	0.146428	1.19785	0.351	0.171	1
ENDO	Lrch3	0.1469	-0.364916	0.324	0.257	1
ENDO	Setd5	0.147065	0.793684	0.568	0.371	1
ENDO	Arhgef17	0.14748	-0.688767	0.162	0.343	1
ENDO	Npc2	0.147562	0.789882	0.162	0.029	1
ENDO	Mtmr12	0.147593	-1.05355	0.054	0.171	1
ENDO	Chd6	0.147875	0.460655	0.459	0.229	1
ENDO	Stmn3	0.148085	0.854723	0.189	0.057	1
ENDO	Vta1	0.148341	0.72206	0.216	0.057	1
ENDO	Rnf130	0.148371	-0.893075	0.027	0.114	1
ENDO	Paxbp1	0.148837	-0.860676	0.054	0.2	1
ENDO	Fgf12	0.148872	-1.14419	0.054	0.2	1
ENDO	Csgalnact1	0.148965	0.986369	0.135	0.029	1
ENDO	Dmd	0.14945	-0.748088	0.595	0.743	1
ENDO	Ino80dos	0.149462	0.953921	0.162	0.029	1
ENDO	Zfp266	0.150604	-0.830168	0.081	0.229	1
ENDO	Notch3	0.151248	-0.938427	0.297	0.486	1
ENDO	Apba1	0.151956	-0.861535	0.081	0.257	1
ENDO	Aldh7a1	0.152678	-0.774944	0.027	0.143	1
ENDO	Rapgef2	0.153441	-0.446823	0.568	0.657	1
ENDO	Trak1	0.153481	0.958141	0.216	0.114	1
ENDO	Sgms1	0.153589	1.2277	0.459	0.257	1
ENDO	Fam126b	0.153797	-1.06023	0.027	0.143	1
ENDO	Ppm1d	0.154072	-0.998338	0.027	0.143	1
ENDO	mt-Co1	0.154599	-0.619049	0.405	0.571	1
ENDO	Rab3gap1	0.154883	-0.846815	0.108	0.229	1
ENDO	Glyr1	0.155356	1.04271	0.189	0.057	1
ENDO	Asb3	0.15641	0.466309	0.189	0.057	1
ENDO	Gse1	0.15693	0.898181	0.162	0.029	1
ENDO	Tmod2	0.157358	0.660183	0.189	0.057	1
ENDO	Rp9	0.157983	-0.883595	0.027	0.171	1
ENDO	Kat6b	0.157999	-0.254077	0.243	0.171	1
ENDO	Nrxn2	0.158009	-1.0481	0.054	0.2	1
ENDO	Hbs1l	0.158452	-0.980771	0.027	0.143	1
ENDO	Zfp617	0.158463	-0.711101	0.027	0.143	1
ENDO	Srprb	0.158843	-0.858572	0.027	0.143	1
ENDO	Fam49b	0.159017	0.470352	0.189	0.057	1
ENDO	Mrpl33	0.159361	-0.886033	0.027	0.143	1
ENDO	Il10rb	0.15947	-0.678454	0.027	0.143	1
ENDO	Add1	0.160179	0.713418	0.351	0.2	1
ENDO	Amn1	0.160812	-0.711732	0.135	0.2	1
ENDO	Tab2	0.161291	-0.692726	0.162	0.314	1
ENDO	Fam149b	0.161297	0.628564	0.135	0.029	1
ENDO	Fbxo38	0.162336	0.505868	0.189	0.057	1
ENDO	Prpf4b	0.162592	-0.643793	0.378	0.457	1
ENDO	Clock	0.162979	1.07313	0.351	0.143	1
ENDO	Igf1r	0.162993	0.768137	0.649	0.571	1
ENDO	Swt1	0.163657	-0.322052	0.135	0.086	1
ENDO	Nek9	0.164714	0.812507	0.162	0.057	1
ENDO	Acat1	0.166705	1.04423	0.135	0.029	1
ENDO	Pcdh19	0.166716	-1.27765	0.162	0.343	1
ENDO	Morf4l1	0.166835	0.703548	0.351	0.171	1
ENDO	Plscr4	0.167799	-1.02367	0.162	0.314	1
ENDO	Picalm	0.167928	-0.423797	0.324	0.543	1
ENDO	Slc38a2	0.168673	0.921035	0.243	0.086	1
ENDO	Sarnp	0.168881	-0.774689	0.108	0.257	1
ENDO	Ythdf2	0.169338	-0.809917	0.027	0.114	1
ENDO	Farsb	0.169561	-0.596697	0.081	0.2	1
ENDO	Eef1g	0.170092	-0.736958	0.054	0.171	1
ENDO	Sema6a	0.17013	1.28002	0.324	0.114	1
ENDO	Phka1	0.17055	-1.04877	0.054	0.143	1
ENDO	Tspan3	0.170625	-0.909916	0.108	0.257	1
ENDO	Rttn	0.170838	0.925633	0.189	0.057	1
ENDO	Psmd1	0.170964	-0.961711	0.054	0.171	1
ENDO	Csnk1g3	0.171611	0.561386	0.27	0.114	1
ENDO	Osbpl8	0.172859	0.832097	0.162	0.029	1
ENDO	C2cd2	0.173102	0.575715	0.243	0.086	1
ENDO	Vezt	0.174206	-0.733113	0.054	0.2	1
ENDO	Ankrd44	0.174334	-0.406116	0.216	0.371	1
ENDO	Clip1	0.1747	0.547313	0.135	0.171	1
ENDO	Tpm1	0.174723	-0.929711	0.081	0.2	1
ENDO	Fut8	0.174939	0.902098	0.541	0.371	1
ENDO	Xpr1	0.175273	0.883835	0.405	0.2	1
ENDO	Ston1	0.175768	-0.635664	0.081	0.2	1
ENDO	Slc6a20a	0.176091	-0.325994	0.432	0.629	1
ENDO	Cnot2	0.176661	0.905335	0.378	0.2	1
ENDO	Svil	0.17688	-0.701202	0.324	0.429	1
ENDO	Itpr1	0.176931	0.490304	0.784	0.571	1
ENDO	Hira	0.176955	0.877228	0.135	0.029	1
ENDO	Fdft1	0.176976	-0.974541	0.027	0.114	1
ENDO	Dzip3	0.176995	0.943737	0.216	0.057	1
ENDO	Nfatc3	0.177162	-0.808112	0.054	0.171	1
ENDO	Trappc6b	0.177254	-0.475768	0.027	0.114	1
ENDO	Sec22a	0.178136	-0.612884	0.027	0.114	1
ENDO	C2cd3	0.178769	0.774888	0.108	0.029	1
ENDO	Tm9sf3	0.179029	0.803825	0.243	0.114	1
ENDO	Thra	0.179031	-1.00461	0.054	0.171	1
ENDO	Ripor2	0.179545	-0.764108	0.108	0.257	1
ENDO	2900026A02Rik	0.179624	0.295752	0.216	0.086	1
ENDO	Iqsec1	0.179734	0.910766	0.135	0.029	1
ENDO	Irak1	0.180012	-0.746526	0.027	0.114	1
ENDO	Ttc39b	0.180034	1.04785	0.216	0.057	1
ENDO	1700085D07Rik	0.180321	0.50648	0.135	0.029	1
ENDO	Ube2f	0.180908	-0.781709	0.054	0.143	1
ENDO	Rrp1b	0.180955	-0.400293	0.027	0.114	1
ENDO	Ptar1	0.18106	-0.82274	0.108	0.286	1
ENDO	Ubl3	0.182357	0.929697	0.135	0.086	1
ENDO	Ano1	0.183288	-0.39244	0.324	0.543	1
ENDO	Rnf8	0.183546	-0.515283	0.027	0.143	1
ENDO	Ift81	0.183567	1.19902	0.162	0.029	1
ENDO	Rev1	0.184055	0.848991	0.135	0.029	1
ENDO	Cpeb3	0.184367	-0.714525	0.027	0.114	1
ENDO	Ckap5	0.184367	-1.26315	0.027	0.114	1
ENDO	Pdzd8	0.184367	-0.424152	0.027	0.114	1
ENDO	Zcchc17	0.184367	-0.906834	0.027	0.114	1
ENDO	Slc16a2	0.184489	-0.683955	0.162	0.343	1
ENDO	Gpr155	0.18602	1.08197	0.135	0.029	1
ENDO	Nhlrc2	0.186111	0.752275	0.216	0.086	1
ENDO	Slc38a9	0.186229	0.479407	0.27	0.257	1
ENDO	Phf5a	0.186429	-0.948283	0.027	0.114	1
ENDO	Evi5	0.186817	0.870006	0.27	0.114	1
ENDO	Pikfyve	0.186994	0.392515	0.189	0.057	1
ENDO	Slco1c1	0.187429	1.22996	0.405	0.2	1
ENDO	Axin1	0.187611	-0.59161	0.027	0.114	1
ENDO	Atxn10	0.187692	-0.969169	0.027	0.143	1
ENDO	Ahnak	0.188595	-0.428967	0.054	0.171	1
ENDO	Dhx32	0.188686	0.510806	0.135	0.029	1
ENDO	Thoc5	0.189256	-0.534558	0.027	0.114	1
ENDO	Creb5	0.189337	-1.16907	0.054	0.143	1
ENDO	6720427I07Rik	0.189557	-0.509782	0.135	0.314	1
ENDO	Fam76a	0.189705	-0.669082	0.027	0.143	1
ENDO	Daam2	0.19027	-0.372317	0.162	0.314	1
ENDO	Lingo2	0.190356	-0.635233	0.027	0.114	1
ENDO	Mtss1	0.190914	0.300369	0.27	0.143	1
ENDO	Spata1	0.191115	-0.657025	0.027	0.114	1
ENDO	Calcrl	0.191143	0.807638	0.243	0.171	1
ENDO	Chchd7	0.19144	-0.639297	0.027	0.114	1
ENDO	Zwint	0.19153	-0.841872	0.081	0.2	1
ENDO	Irf2	0.19229	0.836075	0.297	0.2	1
ENDO	Rab40c	0.192693	-1.00764	0.027	0.143	1
ENDO	Timm23	0.19326	0.967299	0.216	0.057	1
ENDO	Snrpn	0.193536	0.908008	0.243	0.086	1
ENDO	Mrpl24	0.194002	0.593249	0.135	0.029	1
ENDO	Phldb2	0.19418	-0.571818	0.622	0.714	1
ENDO	Msra	0.194334	0.677018	0.135	0.029	1
ENDO	Uba6	0.194415	0.637231	0.135	0.029	1
ENDO	Sox5	0.19455	-0.583558	0.595	0.571	1
ENDO	Slc30a1	0.19475	0.61966	0.135	0.029	1
ENDO	Celf4	0.194839	-0.889798	0.054	0.114	1
ENDO	Ccnt1	0.19491	0.644405	0.216	0.057	1
ENDO	Far2	0.196739	0.377888	0.216	0.114	1
ENDO	Ndufa5	0.197644	0.661069	0.135	0.029	1
ENDO	Snx2	0.197937	0.627105	0.135	0.114	1
ENDO	Spcs2	0.197979	-0.708835	0.054	0.171	1
ENDO	Dennd6a	0.198191	-0.2845	0.108	0.229	1
ENDO	Gm15614	0.198438	0.498689	0.135	0.057	1
ENDO	Dnajb12	0.198564	0.811806	0.135	0.029	1
ENDO	Mir99ahg	0.198808	-0.672412	0.378	0.571	1
ENDO	Snx4	0.198814	0.961144	0.135	0.029	1
ENDO	Rfc1	0.198883	0.830438	0.162	0.029	1
ENDO	Mtf2	0.199027	0.784255	0.135	0.029	1
ENDO	Tsn	0.200003	-0.701133	0.081	0.2	1
ENDO	Cdc37l1	0.200254	1.11632	0.324	0.143	1
ENDO	Susd6	0.200528	-0.99319	0.27	0.429	1
ENDO	Paip1	0.201373	0.88922	0.108	0.029	1
ENDO	Setd4	0.20144	-0.528774	0.027	0.114	1
ENDO	Hdac9	0.202079	-1.13901	0.135	0.229	1
ENDO	Ptma	0.202924	-1.00551	0.108	0.229	1
ENDO	Commd1	0.202933	0.80758	0.162	0.029	1
ENDO	Cdk7	0.202951	-1.01344	0.027	0.114	1
ENDO	Huwe1	0.204272	-0.46156	0.432	0.457	1
ENDO	Oma1	0.204637	0.310636	0.162	0.057	1
ENDO	Pard3b	0.204907	0.589833	0.703	0.571	1
ENDO	Flnb	0.205013	-0.552261	0.135	0.114	1
ENDO	Firre	0.20679	-0.541747	0.054	0.143	1
ENDO	Cp	0.206791	-0.573948	0.27	0.486	1
ENDO	Cobll1	0.207328	-0.432206	0.73	0.8	1
ENDO	Tbc1d1	0.2075	-0.993499	0.27	0.429	1
ENDO	Luc7l	0.208466	0.592602	0.135	0.029	1
ENDO	Ptgr2	0.208471	-0.837156	0.027	0.143	1
ENDO	Ints6l	0.208756	-0.654884	0.135	0.2	1
ENDO	Esd	0.208816	0.859813	0.216	0.057	1
ENDO	Galnt18	0.210521	0.821414	0.108	0.086	1
ENDO	Kat7	0.210721	0.626328	0.135	0.029	1
ENDO	Mrpl42	0.21088	-0.515176	0.027	0.114	1
ENDO	Btaf1	0.211015	0.721744	0.162	0.171	1
ENDO	Rhobtb1	0.211059	0.70523	0.189	0.057	1
ENDO	Odr4	0.211375	-1.07943	0.027	0.114	1
ENDO	Ppm1f	0.211975	0.291262	0.135	0.029	1
ENDO	Tjp1	0.212147	0.423244	0.757	0.571	1
ENDO	Ndufs2	0.213006	-0.725727	0.081	0.114	1
ENDO	Frg1	0.213601	-0.609905	0.081	0.2	1
ENDO	Gtf2h2	0.21386	0.68988	0.189	0.057	1
ENDO	Dennd4a	0.215453	0.775304	0.189	0.057	1
ENDO	Slco1a4	0.215543	1.00225	0.432	0.229	1
ENDO	Rbfox2	0.216026	-0.835531	0.378	0.543	1
ENDO	Golph3	0.216179	-0.667164	0.054	0.2	1
ENDO	Kpna1	0.216325	-0.999812	0.081	0.2	1
ENDO	Rbm39	0.216787	-0.496548	0.595	0.743	1
ENDO	Ckb	0.217177	-0.814132	0.189	0.371	1
ENDO	Dnal1	0.217373	0.575978	0.135	0.029	1
ENDO	Palmd	0.217409	0.630868	0.324	0.143	1
ENDO	Trpc3	0.217977	-0.612861	0.486	0.686	1
ENDO	Osbpl1a	0.218696	-0.789295	0.189	0.257	1
ENDO	Ifi27	0.218743	0.927727	0.135	0.029	1
ENDO	Cbfb	0.219042	0.781806	0.189	0.057	1
ENDO	Kat2b	0.219098	0.849541	0.27	0.114	1
ENDO	Plce1	0.219176	-0.393375	0.486	0.686	1
ENDO	Tdrd3	0.219605	0.739268	0.216	0.114	1
ENDO	Smad1	0.220283	0.812301	0.162	0.114	1
ENDO	Ctr9	0.220351	0.86458	0.135	0.029	1
ENDO	Il17rd	0.22044	0.541062	0.135	0.029	1
ENDO	Upf3b	0.220567	-0.55893	0.027	0.114	1
ENDO	Gja4	0.220583	1.07504	0.189	0.057	1
ENDO	Fam13b	0.221033	0.807767	0.216	0.114	1
ENDO	Cnrip1	0.221082	-0.833159	0.054	0.143	1
ENDO	Schip1	0.221125	0.933356	0.324	0.143	1
ENDO	Itm2a	0.22156	0.833686	0.432	0.229	1
ENDO	Odf2l	0.222475	0.442531	0.108	0.029	1
ENDO	Gm42418	0.222825	-0.379396	1	1	1
ENDO	Mecom	0.223138	1.0125	0.432	0.229	1
ENDO	Rpl14	0.223302	-0.67941	0.108	0.257	1
ENDO	Rars2	0.223483	-1.25821	0.054	0.171	1
ENDO	Mfge8	0.225163	0.276086	0.351	0.2	1
ENDO	Nrep	0.225239	0.80299	0.135	0.029	1
ENDO	Hspa12a	0.225312	0.500727	0.216	0.086	1
ENDO	Cops4	0.226233	1.01925	0.243	0.086	1
ENDO	Lnx2	0.227018	0.809481	0.135	0.029	1
ENDO	Atp6v1c1	0.227889	-0.733257	0.054	0.114	1
ENDO	Rabgap1	0.228004	-0.708811	0.189	0.371	1
ENDO	Chka	0.228036	0.712699	0.135	0.029	1
ENDO	Hltf	0.228353	0.689838	0.189	0.057	1
ENDO	Gpm6b	0.228958	-0.575952	0.054	0.171	1
ENDO	Prrc1	0.229365	0.657375	0.108	0.029	1
ENDO	Sipa1	0.230023	-0.550959	0.081	0.2	1
ENDO	Agmo	0.230679	1.44509	0.135	0.029	1
ENDO	Arid2	0.230842	0.408117	0.378	0.2	1
ENDO	Ttll7	0.231069	0.453572	0.162	0.057	1
ENDO	Slc2a1	0.231353	0.253952	0.27	0.143	1
ENDO	Zfp182	0.231771	0.949162	0.135	0.029	1
ENDO	Ppig	0.231806	-0.448017	0.189	0.343	1
ENDO	Brf1	0.231846	-0.706545	0.027	0.114	1
ENDO	Leng8	0.23318	0.569147	0.135	0.029	1
ENDO	Rnf14	0.233419	-0.813997	0.054	0.171	1
ENDO	Akap11	0.233596	0.716063	0.324	0.143	1
ENDO	Pkd2	0.234548	-0.772238	0.189	0.371	1
ENDO	Rufy2	0.234684	0.449243	0.189	0.086	1
ENDO	Syncrip	0.235396	0.442305	0.297	0.143	1
ENDO	Psmd12	0.23557	-0.602602	0.027	0.114	1
ENDO	Ly6c1	0.235763	0.577678	0.405	0.229	1
ENDO	Calm2	0.236268	0.427663	0.622	0.4	1
ENDO	Rps16	0.236296	-0.767601	0.243	0.429	1
ENDO	Sec61g	0.236414	-0.736321	0.054	0.143	1
ENDO	Smc6	0.236969	-0.802409	0.162	0.286	1
ENDO	Gm30624	0.237354	0.540353	0.108	0.029	1
ENDO	Klhl29	0.237443	0.817866	0.108	0.114	1
ENDO	Ubr3	0.238138	-0.637481	0.324	0.343	1
ENDO	Lrrc8d	0.238631	-0.909715	0.108	0.257	1
ENDO	Atxn7	0.23899	-0.566557	0.27	0.257	1
ENDO	Nfia	0.239245	0.360228	0.757	0.771	1
ENDO	St7	0.239621	-0.891673	0.081	0.2	1
ENDO	Yme1l1	0.239703	0.586927	0.324	0.229	1
ENDO	Id1	0.240498	-0.769758	0.108	0.143	1
ENDO	mt-Nd1	0.241346	-0.59343	0.216	0.371	1
ENDO	Kdm5b	0.241466	0.290327	0.162	0.057	1
ENDO	Ccr9	0.241491	-0.290118	0.162	0.114	1
ENDO	Rab8b	0.242354	-1.12753	0.027	0.143	1
ENDO	Dcaf5	0.242556	-0.988384	0.081	0.171	1
ENDO	Tmem223	0.243484	-0.734088	0.027	0.114	1
ENDO	Tbc1d19	0.243638	-0.69452	0.162	0.257	1
ENDO	Metap1	0.243942	-0.569285	0.027	0.114	1
ENDO	Rab5a	0.244364	-0.7476	0.027	0.114	1
ENDO	Pde7b	0.24441	-0.311387	0.486	0.4	1
ENDO	Eml4	0.24521	-0.963596	0.216	0.343	1
ENDO	Mdfic	0.245309	0.943308	0.135	0.029	1
ENDO	Adss	0.245699	0.560735	0.135	0.029	1
ENDO	Prdm2	0.245844	-0.90956	0.108	0.257	1
ENDO	Klhl12	0.246257	-0.876849	0.054	0.171	1
ENDO	Net1	0.24642	0.971712	0.162	0.029	1
ENDO	1810026B05Rik	0.246456	-0.361332	0.189	0.343	1
ENDO	Nmt2	0.246981	-0.594571	0.054	0.114	1
ENDO	Ddx60	0.247407	-0.684352	0.027	0.114	1
ENDO	H2-D1	0.247733	-0.972855	0.027	0.114	1
ENDO	Gm26917	0.247825	0.563658	0.162	0.057	1
ENDO	Gng5	0.248422	-0.833891	0.081	0.114	1
ENDO	Ints6	0.248528	-0.72582	0.108	0.229	1
ENDO	Stard13	0.248844	0.441841	0.568	0.371	1
ENDO	Atp6v1h	0.2489	-0.838576	0.081	0.114	1
ENDO	6030458C11Rik	0.248987	-0.634283	0.027	0.114	1
ENDO	Brinp1	0.24905	-0.552256	0.027	0.114	1
ENDO	Mycbp2	0.249236	-0.641386	0.351	0.514	1
ENDO	Plod1	0.249449	-0.390667	0.027	0.114	1
ENDO	Cpeb4	0.249541	-0.397462	0.135	0.257	1
ENDO	Manf	0.249717	0.524532	0.135	0.029	1
ENDO	Tmem33	0.249973	0.294216	0.162	0.057	1
ENDO	Fchsd2	0.250368	-0.581151	0.297	0.343	1
ENDO	Shroom4	0.250524	1.09773	0.108	0.057	1
ENDO	Rngtt	0.251163	0.885619	0.243	0.086	1
ENDO	Cdc42se2	0.25154	0.768606	0.189	0.057	1
ENDO	Rgs7bp	0.251557	0.762415	0.135	0.029	1
ENDO	Usp33	0.252007	-1.10319	0.135	0.229	1
ENDO	Rps8	0.252419	-0.451199	0.243	0.4	1
ENDO	Aars	0.252729	-0.491283	0.027	0.114	1
ENDO	Rnpc3	0.253273	0.667289	0.135	0.029	1
ENDO	Sec23a	0.253386	-0.496517	0.027	0.114	1
ENDO	Rab11fip1	0.253522	0.982527	0.135	0.029	1
ENDO	Serpine2	0.254124	0.640881	0.135	0.029	1
ENDO	Ppfia1	0.254229	0.811701	0.135	0.029	1
ENDO	Arl1	0.254373	0.667227	0.135	0.029	1
ENDO	Tmco3	0.254485	0.759162	0.135	0.029	1
ENDO	Cyb5a	0.254534	-0.923593	0.054	0.143	1
ENDO	Mpp7	0.254715	0.929705	0.216	0.114	1
ENDO	Elp3	0.254761	-0.554804	0.054	0.171	1
ENDO	Gm10125	0.255535	0.863207	0.189	0.086	1
ENDO	Gucy1a1	0.255757	0.385254	0.297	0.314	1
ENDO	Rpl18	0.25588	-0.474195	0.216	0.2	1
ENDO	Tcea1	0.256081	-0.969148	0.027	0.114	1
ENDO	Pdia4	0.256252	-0.476217	0.027	0.114	1
ENDO	Aimp1	0.256338	-0.74991	0.027	0.114	1
ENDO	Smurf1	0.257572	0.59112	0.189	0.086	1
ENDO	Trak2	0.257903	-0.655454	0.027	0.143	1
ENDO	Emp2	0.258424	0.44572	0.216	0.086	1
ENDO	Rad21	0.258656	0.767982	0.108	0.029	1
ENDO	Phf20	0.258706	-0.696265	0.027	0.114	1
ENDO	Capn7	0.258746	-0.727624	0.054	0.171	1
ENDO	Tug1	0.259082	-0.732487	0.027	0.114	1
ENDO	Scp2	0.259453	-0.611044	0.027	0.114	1
ENDO	Ankrd13c	0.259527	0.731472	0.378	0.229	1
ENDO	Ophn1	0.259531	1.14332	0.243	0.143	1
ENDO	Narf	0.259604	-0.71999	0.054	0.143	1
ENDO	Heatr6	0.259725	-0.641146	0.027	0.114	1
ENDO	Zbed3	0.259839	-0.900391	0.027	0.114	1
ENDO	Lrrfip2	0.259844	0.720513	0.189	0.086	1
ENDO	Dnm1l	0.259851	-0.633628	0.081	0.229	1
ENDO	Lmo4	0.259941	-0.569993	0.027	0.114	1
ENDO	Ier3ip1	0.25999	-0.861747	0.027	0.114	1
ENDO	Baiap2l1	0.260264	-0.61518	0.027	0.114	1
ENDO	Atp5l	0.26074	-0.628132	0.081	0.229	1
ENDO	Bcl2l11	0.261487	0.600402	0.135	0.029	1
ENDO	Gm47283	0.261706	-0.808311	0.027	0.143	1
ENDO	Rpl13a	0.262058	-0.807956	0.081	0.2	1
ENDO	Mpp5	0.262197	-0.808986	0.027	0.143	1
ENDO	Purg	0.262379	-0.593791	0.054	0.143	1
ENDO	Agfg1	0.262426	-0.490512	0.27	0.229	1
ENDO	Itga7	0.26247	-0.734724	0.027	0.143	1
ENDO	Zbtb41	0.262529	-0.758336	0.027	0.143	1
ENDO	Ptprg	0.262847	0.830091	0.73	0.657	1
ENDO	Mpped2	0.263692	-1.15821	0.135	0.257	1
ENDO	Fkbp1a	0.26435	0.795519	0.189	0.057	1
ENDO	Atxn2	0.26499	-0.645595	0.216	0.257	1
ENDO	Acsf2	0.265108	0.291869	0.135	0.029	1
ENDO	Pds5b	0.265193	-0.403818	0.27	0.229	1
ENDO	Dop1a	0.265394	-0.884583	0.135	0.257	1
ENDO	Tmem45a	0.265501	0.888247	0.243	0.143	1
ENDO	Pls3	0.265558	0.869836	0.189	0.057	1
ENDO	Prss23	0.265659	-0.612369	0.081	0.171	1
ENDO	Stard8	0.265931	-0.958215	0.216	0.371	1
ENDO	Macf1	0.26617	0.593287	0.649	0.571	1
ENDO	Cyp20a1	0.266475	0.716274	0.243	0.114	1
ENDO	Tmod3	0.266677	-0.447634	0.216	0.4	1
ENDO	Adgra2	0.266704	0.960634	0.216	0.114	1
ENDO	Hspa8	0.266722	-0.576902	0.27	0.343	1
ENDO	Nploc4	0.26675	0.902022	0.135	0.029	1
ENDO	Etl4	0.26689	1.16304	0.243	0.114	1
ENDO	Hnrnpk	0.267325	-0.83009	0.081	0.2	1
ENDO	Rbms1	0.267363	-0.280536	0.649	0.8	1
ENDO	Nemf	0.267395	-0.896398	0.135	0.257	1
ENDO	Plcb1	0.267506	0.501006	0.378	0.2	1
ENDO	Rras2	0.26759	0.800513	0.189	0.057	1
ENDO	Brox	0.267896	0.524975	0.108	0.029	1
ENDO	Pfn2	0.267896	0.366972	0.108	0.029	1
ENDO	Slc25a46	0.267896	0.504755	0.108	0.029	1
ENDO	Syt11	0.267896	0.586475	0.108	0.029	1
ENDO	Tmem44	0.267896	0.448875	0.108	0.029	1
ENDO	Zbtb25	0.267896	0.349695	0.108	0.029	1
ENDO	Ccdc77	0.267896	0.555869	0.108	0.029	1
ENDO	Gm14167	0.267896	0.500744	0.108	0.029	1
ENDO	9930021J03Rik	0.268171	-0.323627	0.135	0.257	1
ENDO	Srsf2	0.269034	-0.776131	0.081	0.229	1
ENDO	Sned1	0.269435	-0.350585	0.027	0.114	1
ENDO	Naa20	0.269484	0.905942	0.135	0.029	1
ENDO	Atrnl1	0.269708	0.885337	0.405	0.286	1
ENDO	Map4k4	0.270106	0.525777	0.378	0.2	1
ENDO	Pde4b	0.270845	-0.662996	0.189	0.314	1
ENDO	Prkd3	0.270982	0.910579	0.162	0.057	1
ENDO	Elavl1	0.270993	-0.880486	0.108	0.257	1
ENDO	Casp9	0.271198	-0.349176	0.027	0.114	1
ENDO	Bptf	0.27172	0.564734	0.324	0.171	1
ENDO	Galnt1	0.271835	-0.713424	0.054	0.171	1
ENDO	Sqle	0.272064	-0.690972	0.054	0.143	1
ENDO	Gli3	0.27229	-0.604355	0.027	0.114	1
ENDO	Ipo5	0.272551	-0.865262	0.027	0.114	1
ENDO	Fbxo3	0.272787	0.504472	0.297	0.143	1
ENDO	Psme4	0.273143	-0.535359	0.216	0.4	1
ENDO	Pdhb	0.273572	-0.726178	0.081	0.229	1
ENDO	Asap1	0.273641	-0.533874	0.351	0.4	1
ENDO	Lima1	0.273896	0.898944	0.216	0.086	1
ENDO	Rnf169	0.273947	-0.977355	0.108	0.2	1
ENDO	Ammecr1l	0.274111	0.562146	0.135	0.029	1
ENDO	Rab11a	0.274329	0.890278	0.189	0.086	1
ENDO	Cldn5	0.27444	1.24764	0.378	0.2	1
ENDO	Pla2g4a	0.274563	-0.370852	0.027	0.114	1
ENDO	Umad1	0.274886	0.786105	0.324	0.171	1
ENDO	Aldoa	0.27532	-0.672848	0.135	0.229	1
ENDO	Ddx10	0.276305	-0.290488	0.216	0.171	1
ENDO	Ogdh	0.276664	-0.303569	0.27	0.2	1
ENDO	Cul5	0.277773	-0.370094	0.135	0.086	1
ENDO	Zcchc7	0.277791	0.525589	0.676	0.6	1
ENDO	Mamld1	0.278547	0.898051	0.162	0.057	1
ENDO	Arhgap18	0.279276	-0.733992	0.108	0.143	1
ENDO	Rock2	0.27933	-0.426193	0.459	0.543	1
ENDO	Btbd9	0.279655	0.377993	0.27	0.286	1
ENDO	Il34	0.279835	-0.893546	0.27	0.4	1
ENDO	Dync1li1	0.279952	-0.888757	0.054	0.143	1
ENDO	Srsf3	0.28033	-0.848157	0.108	0.229	1
ENDO	Gnai2	0.280626	0.297915	0.081	0.114	1
ENDO	Lmo7	0.280648	0.367905	0.243	0.114	1
ENDO	Zfp113	0.280678	0.447944	0.108	0.029	1
ENDO	Rc3h1	0.280852	-0.892905	0.135	0.229	1
ENDO	Osbp	0.281356	-0.894176	0.054	0.143	1
ENDO	Inpp4a	0.282123	-0.854479	0.135	0.229	1
ENDO	Sntb1	0.282445	-0.622331	0.351	0.543	1
ENDO	Lars2	0.282456	0.54585	0.324	0.2	1
ENDO	Ppp6r2	0.282521	0.483657	0.189	0.086	1
ENDO	Atp13a5	0.283505	-0.524992	0.568	0.743	1
ENDO	Raph1	0.284713	-0.680547	0.405	0.486	1
ENDO	Fam117b	0.284835	0.406273	0.27	0.143	1
ENDO	Hpf1	0.2853	-0.650416	0.054	0.114	1
ENDO	Flt1	0.285742	0.803044	0.568	0.486	1
ENDO	Nelfb	0.285964	-0.798866	0.054	0.171	1
ENDO	Fam172a	0.286499	0.729016	0.486	0.314	1
ENDO	Sh3pxd2a	0.286824	0.850064	0.216	0.086	1
ENDO	Rpn1	0.287191	0.650229	0.108	0.029	1
ENDO	Vps36	0.287195	-0.535599	0.081	0.143	1
ENDO	Atp11b	0.287825	0.52379	0.243	0.114	1
ENDO	Nrgn	0.28821	0.843555	0.243	0.086	1
ENDO	Tanc2	0.28841	-0.729223	0.081	0.114	1
ENDO	Lrrc4c	0.288656	-0.86758	0.162	0.314	1
ENDO	Atpif1	0.28884	0.722409	0.297	0.114	1
ENDO	Cers4	0.289164	0.651093	0.189	0.086	1
ENDO	Gm13470	0.289259	-0.415124	0.027	0.114	1
ENDO	Ssr3	0.289338	-0.646474	0.054	0.171	1
ENDO	Apobec1	0.289346	-0.870921	0.054	0.171	1
ENDO	Gid4	0.289975	-0.657497	0.054	0.114	1
ENDO	Aopep	0.290116	-0.568767	0.297	0.429	1
ENDO	Orc3	0.290413	-0.800472	0.054	0.143	1
ENDO	Il13ra1	0.290952	-0.792063	0.054	0.171	1
ENDO	Phf20l1	0.291159	0.468666	0.378	0.229	1
ENDO	Secisbp2l	0.291306	-0.699664	0.054	0.171	1
ENDO	Zc3h11a	0.291348	0.515274	0.108	0.029	1
ENDO	Pglyrp1	0.291444	1.32224	0.135	0.029	1
ENDO	Arid4b	0.291649	-0.63778	0.243	0.343	1
ENDO	Rps24	0.291685	-0.561653	0.216	0.371	1
ENDO	Top2b	0.292205	-0.550047	0.27	0.429	1
ENDO	Larp4	0.292281	0.628543	0.135	0.029	1
ENDO	Rps28	0.29252	0.586158	0.189	0.171	1
ENDO	Wdr37	0.293219	-0.99649	0.081	0.143	1
ENDO	Adgrl2	0.293336	0.993574	0.324	0.2	1
ENDO	Raf1	0.293463	0.967424	0.216	0.086	1
ENDO	Zfp950	0.29381	0.748345	0.351	0.2	1
ENDO	Pigu	0.294551	-0.74939	0.054	0.143	1
ENDO	Agap1	0.294633	0.750023	0.595	0.457	1
ENDO	Snrk	0.294838	0.33541	0.27	0.286	1
ENDO	Il6st	0.294927	-0.32078	0.081	0.171	1
ENDO	Ppp4r2	0.295104	-0.704922	0.108	0.2	1
ENDO	Uqcr10	0.295275	-0.766969	0.027	0.114	1
ENDO	Kif16b	0.295295	1.05009	0.216	0.114	1
ENDO	Lrmda	0.295777	-0.46115	0.135	0.257	1
ENDO	Slc25a36	0.296318	0.81485	0.243	0.114	1
ENDO	Mapk10	0.296404	0.642168	0.108	0.029	1
ENDO	Gas7	0.296553	0.554904	0.108	0.029	1
ENDO	Ubap2l	0.297027	0.470593	0.216	0.086	1
ENDO	Lnpk	0.29716	-0.414293	0.108	0.2	1
ENDO	Adar	0.297791	-0.762498	0.054	0.114	1
ENDO	Stt3b	0.298022	0.610808	0.27	0.143	1
ENDO	Nup214	0.298154	0.565346	0.108	0.029	1
ENDO	Lmntd1	0.29825	1.16409	0.243	0.143	1
ENDO	Fkbp7	0.298421	0.376789	0.108	0.029	1
ENDO	Dstyk	0.298439	-0.832334	0.054	0.143	1
ENDO	Ccnh	0.298469	0.742552	0.216	0.086	1
ENDO	Jak1	0.298958	-0.297948	0.162	0.257	1
ENDO	Cdk13	0.299603	0.790023	0.378	0.257	1
ENDO	Reck	0.299926	0.728581	0.162	0.057	1
ENDO	Cpd	0.301717	0.918771	0.162	0.057	1
ENDO	Osmr	0.301769	0.517188	0.297	0.143	1
ENDO	Vwa8	0.301875	1.16697	0.324	0.171	1
ENDO	Epha4	0.302005	0.909494	0.135	0.057	1
ENDO	Tpp2	0.302213	0.789159	0.297	0.143	1
ENDO	Cemip2	0.302423	-0.773043	0.27	0.371	1
ENDO	Dicer1	0.302967	-0.328549	0.081	0.2	1
ENDO	Gnaq	0.303027	0.707741	0.541	0.343	1
ENDO	Cpne8	0.303514	0.91042	0.162	0.057	1
ENDO	Tm4sf1	0.303615	-0.294099	0.514	0.457	1
ENDO	Ogn	0.303619	-1.09672	0.027	0.143	1
ENDO	Armc8	0.303644	0.27636	0.27	0.171	1
ENDO	Tango6	0.304032	0.962903	0.135	0.029	1
ENDO	Grip1	0.304139	0.831041	0.162	0.057	1
ENDO	Agrn	0.304716	0.845209	0.27	0.114	1
ENDO	Ipo11	0.304852	0.41943	0.135	0.057	1
ENDO	Ptgds	0.304963	-0.640452	0.216	0.343	1
ENDO	Mapk8	0.305973	-0.917552	0.108	0.143	1
ENDO	Atp5a1	0.30625	0.43834	0.162	0.057	1
ENDO	Sdcbp	0.306348	-0.764271	0.027	0.143	1
ENDO	Rpl23	0.307184	-0.609051	0.081	0.171	1
ENDO	Zfyve9	0.307217	0.767295	0.27	0.114	1
ENDO	Eif1	0.307219	0.74283	0.243	0.143	1
ENDO	Dab2	0.308137	0.708838	0.108	0.057	1
ENDO	Gm39090	0.308844	-0.503252	0.108	0.2	1
ENDO	Pde8b	0.309117	-0.58576	0.595	0.743	1
ENDO	Abi2	0.310258	0.535084	0.378	0.2	1
ENDO	Ednra	0.310485	-0.656477	0.243	0.371	1
ENDO	Mpc1	0.310808	0.606565	0.162	0.057	1
ENDO	Slc38a6	0.310945	0.750556	0.108	0.029	1
ENDO	Rora	0.310977	-0.312712	0.703	0.829	1
ENDO	Tbl1xr1	0.311157	0.714274	0.162	0.057	1
ENDO	Nckap5	0.311298	0.696412	0.135	0.029	1
ENDO	Irs1	0.311609	-0.4431	0.054	0.143	1
ENDO	Reep5	0.311787	-0.39964	0.081	0.114	1
ENDO	Limd1	0.311999	-0.74235	0.297	0.429	1
ENDO	Chtop	0.312074	-0.477491	0.054	0.114	1
ENDO	Sar1b	0.31209	0.798142	0.189	0.057	1
ENDO	Ndufb11	0.312099	0.487614	0.135	0.029	1
ENDO	Hsph1	0.312531	-0.894101	0.027	0.143	1
ENDO	Prpf6	0.312649	-0.357186	0.108	0.143	1
ENDO	Kmt2d	0.312723	0.517765	0.135	0.029	1
ENDO	Foxd1	0.312856	-0.529428	0.027	0.114	1
ENDO	Fra10ac1	0.312895	0.576889	0.135	0.029	1
ENDO	Anapc5	0.313546	0.559654	0.162	0.057	1
ENDO	Foxo1	0.313602	0.739415	0.189	0.057	1
ENDO	Trim35	0.313628	0.473038	0.162	0.057	1
ENDO	Sfxn1	0.313804	0.792543	0.135	0.029	1
ENDO	Nav2	0.313926	1.10145	0.189	0.086	1
ENDO	Yipf4	0.313936	-0.728489	0.081	0.114	1
ENDO	Tbce	0.313939	0.574934	0.135	0.029	1
ENDO	Tshz2	0.314163	0.485962	0.243	0.114	1
ENDO	Cecr2	0.314343	-0.771468	0.108	0.171	1
ENDO	Slc1a5	0.315301	0.965903	0.135	0.057	1
ENDO	Degs1	0.315532	0.846968	0.108	0.057	1
ENDO	Hdac8	0.316329	1.12808	0.216	0.114	1
ENDO	Carmil1	0.316522	-0.409688	0.405	0.571	1
ENDO	Nfe2l1	0.316886	-0.706512	0.027	0.114	1
ENDO	Tbca	0.317551	-0.675006	0.027	0.114	1
ENDO	Rgl1	0.317667	-0.372183	0.27	0.286	1
ENDO	Rab1a	0.318055	-0.757049	0.108	0.2	1
ENDO	Ilf2	0.318069	0.326508	0.189	0.086	1
ENDO	Cdk12	0.319143	-0.499849	0.162	0.229	1
ENDO	Itga4	0.319827	-0.632531	0.27	0.4	1
ENDO	Lims2	0.32062	0.761481	0.108	0.029	1
ENDO	Mef2c	0.320819	0.60136	0.595	0.4	1
ENDO	Phactr2	0.32082	0.542992	0.243	0.114	1
ENDO	Mfhas1	0.321622	0.550804	0.297	0.143	1
ENDO	Fli1	0.321986	0.830811	0.324	0.314	1
ENDO	Col4a6	0.323384	-0.720918	0.081	0.2	1
ENDO	Rnf20	0.323542	-0.980236	0.027	0.114	1
ENDO	Sf3b1	0.323754	-0.572899	0.27	0.343	1
ENDO	H3f3a	0.324312	0.359323	0.324	0.2	1
ENDO	Syn3	0.324728	-0.696462	0.054	0.114	1
ENDO	Ube2v2	0.324734	-0.702764	0.081	0.2	1
ENDO	Ube2e1	0.325054	-0.439985	0.054	0.143	1
ENDO	Fez1	0.325078	-0.632802	0.027	0.114	1
ENDO	Rps14	0.325174	0.502181	0.351	0.2	1
ENDO	Morrbid	0.325245	0.637227	0.486	0.457	1
ENDO	Cntln	0.325647	0.756358	0.216	0.114	1
ENDO	Camk2n1	0.326398	-1.09402	0.027	0.114	1
ENDO	Ndufaf4	0.326773	-0.503507	0.027	0.114	1
ENDO	Erg	0.327303	1.0713	0.189	0.086	1
ENDO	Rai14	0.327354	0.535556	0.162	0.171	1
ENDO	Shld1	0.328191	1.11008	0.108	0.057	1
ENDO	Slc10a7	0.328889	0.37282	0.189	0.086	1
ENDO	Ensa	0.328959	-0.443079	0.054	0.143	1
ENDO	Hax1	0.32897	-0.653203	0.027	0.114	1
ENDO	Rnf4	0.329515	-0.56914	0.054	0.171	1
ENDO	Uhrf1bp1l	0.330348	-0.611464	0.054	0.114	1
ENDO	Sbno2	0.330738	0.750783	0.108	0.029	1
ENDO	Psmb1	0.331012	-0.739141	0.054	0.143	1
ENDO	Plekhh3	0.331099	-0.750552	0.027	0.114	1
ENDO	Bcl2l1	0.331623	0.858499	0.27	0.143	1
ENDO	Tmco1	0.331651	0.385736	0.351	0.2	1
ENDO	Klhl13	0.331752	-0.944617	0.027	0.114	1
ENDO	Bgn	0.331772	1.03484	0.162	0.057	1
ENDO	Parp3	0.332056	0.72005	0.162	0.057	1
ENDO	Tfpi	0.332122	-0.580072	0.135	0.257	1
ENDO	Rps7	0.332139	-0.849862	0.108	0.2	1
ENDO	Gtf2a2	0.33221	-0.670269	0.027	0.114	1
ENDO	Appl2	0.332285	-0.752402	0.027	0.114	1
ENDO	Fnip1	0.332363	-0.521105	0.189	0.229	1
ENDO	Cx3cr1	0.33256	0.735464	0.108	0.029	1
ENDO	Nrbp1	0.332813	-0.557163	0.027	0.114	1
ENDO	Klf3	0.332849	0.542835	0.216	0.086	1
ENDO	Ppp4r3b	0.332856	-1.05481	0.054	0.171	1
ENDO	Riok3	0.333229	-0.776532	0.054	0.171	1
ENDO	Cox5b	0.333368	-0.45451	0.162	0.229	1
ENDO	Naca	0.333431	0.488272	0.162	0.057	1
ENDO	Nktr	0.33352	-0.662498	0.297	0.371	1
ENDO	Hprt	0.333527	-0.525106	0.081	0.171	1
ENDO	Pkp4	0.334114	0.809451	0.324	0.171	1
ENDO	Lamb1	0.334162	-0.842365	0.054	0.143	1
ENDO	Btf3l4	0.334766	-0.542907	0.027	0.114	1
ENDO	Peli1	0.334788	0.669557	0.324	0.2	1
ENDO	Trpc1	0.335564	-0.591557	0.027	0.114	1
ENDO	Atpaf1	0.335627	-0.774872	0.027	0.114	1
ENDO	Jade1	0.335759	-0.66895	0.054	0.171	1
ENDO	Ptges3	0.336316	-1.00979	0.108	0.2	1
ENDO	mt-Cytb	0.336464	-0.462834	0.243	0.371	1
ENDO	Gabarapl2	0.337404	-0.646824	0.054	0.143	1
ENDO	Ftx	0.337601	0.288961	0.135	0.057	1
ENDO	Calr	0.337645	0.379424	0.27	0.143	1
ENDO	Nck2	0.337812	0.662609	0.297	0.2	1
ENDO	Ubn1	0.338153	-0.560867	0.081	0.171	1
ENDO	Sgpp1	0.33817	0.942454	0.135	0.057	1
ENDO	Amfr	0.33819	-1.04895	0.081	0.2	1
ENDO	Ndufc1	0.338194	-0.49456	0.081	0.114	1
ENDO	Apod	0.338434	-0.884085	0.108	0.229	1
ENDO	Arpc1a	0.338531	-0.551734	0.054	0.143	1
ENDO	Vtn	0.33876	-0.276058	0.595	0.771	1
ENDO	Gns	0.338951	-0.779852	0.054	0.171	1
ENDO	1500004A13Rik	0.338963	-0.875647	0.054	0.143	1
ENDO	Ptbp3	0.339629	-0.662487	0.216	0.314	1
ENDO	Purb	0.339905	-0.701348	0.054	0.143	1
ENDO	Secisbp2	0.340587	0.356462	0.108	0.029	1
ENDO	Gm49417	0.341349	-0.594175	0.162	0.286	1
ENDO	Srebf2	0.341566	-0.699252	0.054	0.143	1
ENDO	Smg7	0.342646	-0.569556	0.081	0.2	1
ENDO	Homer1	0.343717	-0.720965	0.054	0.143	1
ENDO	Dennd1b	0.344031	0.6464	0.243	0.114	1
ENDO	Lama4	0.344649	-0.695999	0.378	0.429	1
ENDO	Snw1	0.34474	-0.721449	0.081	0.2	1
ENDO	Atg7	0.344948	-0.781577	0.054	0.143	1
ENDO	Sparcl1	0.345039	-0.394961	0.649	0.743	1
ENDO	Txn1	0.345555	-0.609037	0.081	0.143	1
ENDO	Lamc1	0.346383	-0.704169	0.514	0.657	1
ENDO	Vps13a	0.346468	0.526151	0.162	0.171	1
ENDO	Ankra2	0.347382	-0.792323	0.054	0.143	1
ENDO	Aff4	0.347504	0.795875	0.324	0.229	1
ENDO	Gng2	0.348023	-0.551448	0.216	0.286	1
ENDO	Lrrtm4	0.349162	-1.00927	0.054	0.114	1
ENDO	Iqgap1	0.351032	0.54657	0.243	0.114	1
ENDO	Khdrbs1	0.352541	-0.533493	0.054	0.143	1
ENDO	Prkce	0.352592	-0.686504	0.216	0.343	1
ENDO	Pex7	0.352684	0.493326	0.108	0.029	1
ENDO	Lamp2	0.353016	-0.895438	0.054	0.114	1
ENDO	Cd2ap	0.353115	-0.596437	0.216	0.286	1
ENDO	Ndufaf2	0.353953	0.573609	0.135	0.057	1
ENDO	Samd5	0.354306	-0.426845	0.054	0.143	1
ENDO	Sel1l	0.35577	0.433065	0.162	0.057	1
ENDO	Ank2	0.355915	-0.551662	0.297	0.429	1
ENDO	Hectd4	0.357773	0.483782	0.135	0.057	1
ENDO	Gpd2	0.358358	0.335155	0.27	0.143	1
ENDO	Hist1h1c	0.358564	0.770034	0.108	0.029	1
ENDO	Bsg	0.358576	0.940466	0.541	0.371	1
ENDO	Dipk1a	0.359147	0.773891	0.189	0.086	1
ENDO	Pdzrn3	0.359372	-0.52475	0.081	0.171	1
ENDO	Zfp945	0.35978	0.729121	0.108	0.029	1
ENDO	Mbd2	0.36048	-0.562811	0.108	0.2	1
ENDO	Mad1l1	0.360481	0.915095	0.162	0.057	1
ENDO	Arhgap23	0.360842	0.671283	0.108	0.029	1
ENDO	Lyrm1	0.36106	0.765584	0.108	0.029	1
ENDO	Taf15	0.362113	-0.48374	0.243	0.257	1
ENDO	Tnfaip8	0.36235	0.727768	0.162	0.057	1
ENDO	Kcmf1	0.362584	-0.387955	0.243	0.171	1
ENDO	L3mbtl3	0.362777	-0.307408	0.108	0.057	1
ENDO	Zfp395	0.362909	-0.911687	0.027	0.114	1
ENDO	Tor1aip2	0.362966	-0.773202	0.054	0.143	1
ENDO	Babam1	0.363372	0.451331	0.108	0.029	1
ENDO	Jak2	0.363697	0.480085	0.162	0.057	1
ENDO	Ndufs1	0.363951	-0.406408	0.135	0.114	1
ENDO	Naaladl2	0.364192	0.697354	0.108	0.029	1
ENDO	P3h2	0.364345	0.984372	0.108	0.029	1
ENDO	Mrpl1	0.364432	0.66199	0.162	0.057	1
ENDO	Dpm2	0.364459	0.716106	0.108	0.029	1
ENDO	Hsdl2	0.364844	-0.899833	0.027	0.114	1
ENDO	Aldoc	0.364873	-0.45829	0.054	0.143	1
ENDO	Kif5b	0.365087	0.677542	0.351	0.229	1
ENDO	Pds5a	0.365177	0.533167	0.297	0.171	1
ENDO	Kif13a	0.365207	0.732642	0.189	0.057	1
ENDO	Rps3a1	0.365815	0.434515	0.216	0.2	1
ENDO	St3gal4	0.36583	0.503764	0.108	0.029	1
ENDO	Ctsh	0.366009	0.558707	0.108	0.029	1
ENDO	Atrx	0.366097	0.724566	0.541	0.4	1
ENDO	Elp4	0.366207	0.612188	0.216	0.086	1
ENDO	Atp5f1	0.366352	-0.692514	0.243	0.314	1
ENDO	Fas	0.366516	0.413476	0.108	0.029	1
ENDO	4930402H24Rik	0.366734	-0.438342	0.243	0.257	1
ENDO	Pcmtd1	0.366919	0.701818	0.297	0.143	1
ENDO	Dcakd	0.367135	0.806391	0.108	0.029	1
ENDO	Sema3c	0.367427	0.897693	0.297	0.143	1
ENDO	Rabep1	0.367551	0.67717	0.243	0.114	1
ENDO	Gpx8	0.368218	-0.399003	0.108	0.2	1
ENDO	Wdr44	0.368644	0.786992	0.108	0.029	1
ENDO	Hacl1	0.368672	0.665137	0.108	0.029	1
ENDO	Snrnp200	0.368827	0.343434	0.108	0.029	1
ENDO	Hspa12b	0.36897	1.03306	0.162	0.057	1
ENDO	Usf3	0.369271	0.500021	0.108	0.029	1
ENDO	Ccni	0.369982	0.553345	0.108	0.029	1
ENDO	Mbd5	0.370489	0.475794	0.541	0.4	1
ENDO	Abcg2	0.370787	0.678995	0.432	0.257	1
ENDO	Cd93	0.37108	0.598158	0.162	0.057	1
ENDO	Rgs5	0.371093	-0.675833	0.432	0.6	1
ENDO	Hlcs	0.372245	0.622305	0.162	0.057	1
ENDO	Fam118a	0.372325	-0.881447	0.054	0.143	1
ENDO	Ntn1	0.372424	-0.46342	0.216	0.343	1
ENDO	Ndufa10	0.372503	0.398012	0.108	0.029	1
ENDO	Cox4i1	0.372776	0.281016	0.27	0.286	1
ENDO	Srsf11	0.372788	-0.71861	0.162	0.286	1
ENDO	Zfp771	0.372831	0.34835	0.108	0.029	1
ENDO	Zbtb7a	0.373609	-0.777014	0.054	0.143	1
ENDO	Fbxl5	0.373923	0.509992	0.135	0.029	1
ENDO	Strip1	0.37397	0.658319	0.162	0.057	1
ENDO	Crppa	0.374284	0.537001	0.108	0.029	1
ENDO	Atxn3	0.374459	0.416663	0.108	0.029	1
ENDO	Ndufa6	0.374473	0.765519	0.135	0.029	1
ENDO	Gtf2h1	0.374547	0.740755	0.162	0.057	1
ENDO	Tmem140	0.374761	0.600085	0.108	0.029	1
ENDO	Calm3	0.374797	0.473104	0.108	0.029	1
ENDO	Prrc2c	0.374908	0.497281	0.459	0.314	1
ENDO	Zfp949	0.375268	0.423289	0.108	0.029	1
ENDO	Fam168b	0.375376	-0.606755	0.054	0.143	1
ENDO	Psenen	0.37552	0.591303	0.108	0.029	1
ENDO	Efr3a	0.37563	-0.482848	0.027	0.114	1
ENDO	Notch1	0.375669	-0.524785	0.324	0.343	1
ENDO	Proser2	0.375772	0.655589	0.108	0.029	1
ENDO	Akr1b3	0.375925	0.574675	0.108	0.029	1
ENDO	2010315B03Rik	0.375946	0.502352	0.108	0.029	1
ENDO	Fam3c	0.375955	0.58199	0.108	0.029	1
ENDO	Grn	0.376021	0.633615	0.108	0.029	1
ENDO	Eri2	0.376152	0.44211	0.108	0.029	1
ENDO	Dcp1b	0.376168	0.533969	0.108	0.029	1
ENDO	Serpinh1	0.376191	0.514642	0.108	0.029	1
ENDO	Baiap2	0.376275	0.424493	0.108	0.029	1
ENDO	Klhl5	0.376382	-0.840856	0.108	0.171	1
ENDO	Dld	0.377375	0.48603	0.162	0.057	1
ENDO	Mid1	0.37795	-0.704228	0.054	0.114	1
ENDO	Cdc42	0.377991	-0.860819	0.216	0.343	1
ENDO	Gm14964	0.378368	0.607592	0.162	0.057	1
ENDO	Birc6	0.378665	-0.333452	0.27	0.429	1
ENDO	Ubc	0.378709	-0.594547	0.108	0.229	1
ENDO	Enox2	0.378757	0.417625	0.189	0.086	1
ENDO	Ndufa13	0.379423	0.763761	0.162	0.057	1
ENDO	Mysm1	0.38082	0.693681	0.216	0.086	1
ENDO	Map3k7	0.381235	0.664339	0.135	0.086	1
ENDO	Dock4	0.381497	0.528964	0.432	0.4	1
ENDO	Usp6nl	0.38161	-0.468627	0.108	0.2	1
ENDO	Ss18	0.381928	0.579498	0.243	0.143	1
ENDO	Trmt1l	0.383134	0.752143	0.108	0.029	1
ENDO	Hipk2	0.383611	-0.559181	0.081	0.171	1
ENDO	Hdac7	0.383884	-0.46724	0.054	0.143	1
ENDO	Cnksr3	0.384227	0.520854	0.108	0.057	1
ENDO	Sparc	0.384417	0.446179	0.541	0.4	1
ENDO	Zmym5	0.384585	-0.519213	0.108	0.143	1
ENDO	Slc20a2	0.385093	-0.329085	0.135	0.143	1
ENDO	Celf1	0.385105	0.777883	0.351	0.2	1
ENDO	Cmip	0.385156	0.665895	0.108	0.029	1
ENDO	Glcci1	0.386525	0.694835	0.351	0.2	1
ENDO	Ppp3cb	0.386562	0.353612	0.243	0.171	1
ENDO	Chchd2	0.387544	-0.545628	0.162	0.257	1
ENDO	Bmp2k	0.388331	-0.424382	0.135	0.143	1
ENDO	Tia1	0.388953	-0.376414	0.135	0.257	1
ENDO	Vps35l	0.388969	-0.646962	0.108	0.2	1
ENDO	Nsfl1c	0.389061	-0.784906	0.027	0.114	1
ENDO	Cdc14a	0.389097	-0.865263	0.108	0.229	1
ENDO	Celf2	0.389346	0.594226	0.243	0.114	1
ENDO	Rgs4	0.389566	-0.60577	0.243	0.4	1
ENDO	Ociad2	0.389981	0.62946	0.108	0.029	1
ENDO	Brd2	0.390106	-0.792022	0.054	0.171	1
ENDO	Fgfr1	0.390609	-0.657856	0.054	0.171	1
ENDO	Ankrd11	0.391221	-0.62769	0.324	0.486	1
ENDO	Dnmt3a	0.391379	0.850205	0.135	0.057	1
ENDO	Ddi2	0.391576	0.292662	0.162	0.171	1
ENDO	Ipo8	0.391702	-0.749315	0.081	0.171	1
ENDO	Gpcpd1	0.392346	0.547973	0.73	0.6	1
ENDO	Tmbim6	0.392353	0.851671	0.189	0.086	1
ENDO	Ppp2ca	0.392564	-0.632407	0.081	0.171	1
ENDO	Dnajc3	0.39293	-0.375363	0.135	0.257	1
ENDO	Pias2	0.393493	-0.805383	0.054	0.114	1
ENDO	Abce1	0.393493	-0.700141	0.054	0.114	1
ENDO	Cpne3	0.393493	-0.54577	0.054	0.114	1
ENDO	Rchy1	0.393493	-0.445305	0.054	0.114	1
ENDO	Tent4b	0.393493	-0.536167	0.054	0.114	1
ENDO	Ift57	0.393493	-0.476065	0.054	0.114	1
ENDO	Ints3	0.393493	-0.822669	0.054	0.114	1
ENDO	Irf2bp2	0.393493	-0.557967	0.054	0.114	1
ENDO	Pkia	0.393493	-1.20828	0.054	0.114	1
ENDO	Cbwd1	0.393602	-0.510646	0.027	0.114	1
ENDO	Spaar	0.394294	-0.54285	0.081	0.114	1
ENDO	Usp48	0.394843	-0.316271	0.054	0.143	1
ENDO	Git2	0.395033	1.00159	0.135	0.057	1
ENDO	Vps8	0.395161	0.611275	0.162	0.057	1
ENDO	Ndufa4	0.396241	-0.630146	0.162	0.257	1
ENDO	Cox16	0.396351	0.404552	0.243	0.114	1
ENDO	Phlpp1	0.396387	-0.571577	0.405	0.543	1
ENDO	Pid1	0.396838	-0.496358	0.459	0.6	1
ENDO	Rps5	0.397017	-0.472676	0.162	0.171	1
ENDO	Otulin	0.397342	0.359473	0.135	0.057	1
ENDO	Trmt2a	0.398031	0.638096	0.108	0.029	1
ENDO	Grm3	0.398311	-0.483397	0.568	0.714	1
ENDO	Nsd3	0.398698	0.251631	0.351	0.4	1
ENDO	Usp7	0.398988	0.376354	0.216	0.114	1
ENDO	Impact	0.399279	-0.552628	0.162	0.171	1
ENDO	Gtf3c3	0.399545	-0.489711	0.027	0.114	1
ENDO	Supt3	0.399673	0.580577	0.189	0.086	1
ENDO	Slc25a17	0.399748	-0.692681	0.027	0.114	1
ENDO	Acaca	0.40009	-0.589117	0.108	0.171	1
ENDO	Hmcn1	0.400149	0.927857	0.324	0.2	1
ENDO	Trim47	0.400459	0.474335	0.108	0.029	1
ENDO	Spag9	0.401329	0.439328	0.378	0.343	1
ENDO	Ppib	0.401524	0.551242	0.324	0.2	1
ENDO	Zranb1	0.401533	-0.401935	0.135	0.229	1
ENDO	Immp2l	0.401692	0.873791	0.432	0.286	1
ENDO	Slc4a7	0.401776	0.484856	0.189	0.086	1
ENDO	Chd2	0.402112	0.556571	0.459	0.314	1
ENDO	3110056K07Rik	0.402255	-0.588012	0.027	0.114	1
ENDO	Focad	0.402403	0.638329	0.297	0.257	1
ENDO	Snap25	0.402905	0.834265	0.216	0.086	1
ENDO	Nostrin	0.403138	0.419295	0.27	0.171	1
ENDO	Map4	0.403509	0.49293	0.405	0.371	1
ENDO	Bub3	0.403762	-0.641543	0.027	0.114	1
ENDO	Ubp1	0.403977	0.591428	0.189	0.114	1
ENDO	Kdsr	0.404562	-0.587481	0.027	0.114	1
ENDO	Gpatch2	0.404632	0.422085	0.189	0.086	1
ENDO	Rnf7	0.404701	-0.272089	0.054	0.143	1
ENDO	Klhdc10	0.404794	0.675383	0.189	0.086	1
ENDO	Uri1	0.404817	-0.56322	0.243	0.314	1
ENDO	Tnfaip1	0.405015	-0.298625	0.108	0.2	1
ENDO	Smim4	0.405168	-0.401072	0.054	0.114	1
ENDO	Rev3l	0.405253	0.874786	0.243	0.143	1
ENDO	Arhgef1	0.405509	-0.693104	0.054	0.114	1
ENDO	Fhit	0.405812	1.06561	0.216	0.086	1
ENDO	Stat5b	0.406059	-0.612429	0.108	0.143	1
ENDO	Dad1	0.406376	0.694754	0.162	0.057	1
ENDO	Pik3cb	0.406451	0.875737	0.189	0.057	1
ENDO	Ranbp10	0.406757	-0.894628	0.081	0.171	1
ENDO	Pip4p2	0.406779	-0.503134	0.027	0.114	1
ENDO	Smad2	0.406782	0.809526	0.162	0.086	1
ENDO	Csnk1g1	0.406791	-0.832514	0.162	0.286	1
ENDO	Gm17276	0.406842	-0.811698	0.027	0.114	1
ENDO	Mill2	0.407496	0.401652	0.432	0.286	1
ENDO	Ly6a	0.407867	0.825954	0.297	0.143	1
ENDO	Ppil2	0.407951	-0.937482	0.054	0.143	1
ENDO	Cast	0.408798	0.6772	0.162	0.086	1
ENDO	Stk4	0.409449	0.6723	0.108	0.029	1
ENDO	Baz2b	0.409709	0.258486	0.649	0.486	1
ENDO	Lamc3	0.409853	0.752665	0.27	0.171	1
ENDO	Glod4	0.409865	0.859493	0.108	0.029	1
ENDO	Cpt1a	0.410095	0.91336	0.189	0.057	1
ENDO	Htt	0.410148	0.649758	0.189	0.057	1
ENDO	Nde1	0.410552	-0.549323	0.054	0.114	1
ENDO	Trip4	0.410671	0.868548	0.108	0.057	1
ENDO	Cct7	0.410674	-0.538267	0.108	0.171	1
ENDO	Znrf1	0.410765	0.457486	0.243	0.114	1
ENDO	Man1c1	0.410897	0.738989	0.135	0.057	1
ENDO	Fbxo9	0.411178	0.33558	0.135	0.057	1
ENDO	Filip1	0.411298	1.00804	0.216	0.143	1
ENDO	Ctsc	0.41174	0.589048	0.108	0.029	1
ENDO	Ddx42	0.412072	0.374142	0.135	0.114	1
ENDO	Ctsd	0.412206	0.582365	0.135	0.057	1
ENDO	Rxylt1	0.412274	0.490007	0.108	0.029	1
ENDO	Selenot	0.413056	0.946678	0.108	0.029	1
ENDO	Arhgap32	0.413295	0.785611	0.297	0.143	1
ENDO	Ralgps1	0.413979	-0.408554	0.081	0.171	1
ENDO	Gpbp1l1	0.41429	-0.655057	0.027	0.114	1
ENDO	Ushbp1	0.414587	0.476282	0.189	0.086	1
ENDO	Fbxw11	0.414723	-0.523001	0.216	0.229	1
ENDO	Mff	0.41473	-0.770561	0.108	0.229	1
ENDO	Nxn	0.414749	0.326925	0.243	0.114	1
ENDO	Opcml	0.415048	-0.312289	0.054	0.114	1
ENDO	Oaz1	0.415133	-0.543027	0.135	0.2	1
ENDO	Supt5	0.415229	-0.687902	0.081	0.171	1
ENDO	Rps11	0.415626	0.577517	0.243	0.114	1
ENDO	Lypla1	0.416514	0.708537	0.135	0.057	1
ENDO	Ehmt1	0.417262	0.575671	0.243	0.143	1
ENDO	Plp1	0.417326	0.552026	0.243	0.143	1
ENDO	Trpc4ap	0.417844	0.608832	0.162	0.057	1
ENDO	Naa35	0.418205	0.488979	0.108	0.029	1
ENDO	Pcdh9	0.418491	0.594926	0.216	0.114	1
ENDO	Rhbdf1	0.418654	-0.343103	0.054	0.143	1
ENDO	Zmym4	0.419639	-0.307118	0.216	0.343	1
ENDO	Ndufb2	0.419788	0.603948	0.162	0.057	1
ENDO	Sox17	0.420494	-0.270433	0.054	0.114	1
ENDO	Atp5md	0.420623	-0.320495	0.081	0.143	1
ENDO	Hikeshi	0.42124	0.501489	0.108	0.029	1
ENDO	Alg14	0.421483	0.386123	0.135	0.143	1
ENDO	Fbxl20	0.421662	-0.298448	0.135	0.229	1
ENDO	Acyp2	0.422225	1.03061	0.216	0.114	1
ENDO	Cox7c	0.422828	0.564753	0.297	0.229	1
ENDO	Shank3	0.423453	0.747816	0.135	0.057	1
ENDO	Ccnt2	0.423732	-0.619237	0.162	0.286	1
ENDO	Lrig2	0.42415	-0.789103	0.081	0.143	1
ENDO	Tmbim4	0.424387	-0.708182	0.054	0.143	1
ENDO	Slc6a13	0.424715	-0.607831	0.054	0.143	1
ENDO	Ldlr	0.424717	0.410185	0.108	0.114	1
ENDO	Ndufa7	0.42473	0.355983	0.108	0.057	1
ENDO	Dcaf6	0.424916	-0.817814	0.108	0.2	1
ENDO	Gtf2a1	0.425184	0.693236	0.162	0.057	1
ENDO	Vezf1	0.425381	0.684368	0.162	0.057	1
ENDO	Gk5	0.425564	-0.705182	0.054	0.114	1
ENDO	Nbr1	0.425568	0.539672	0.162	0.057	1
ENDO	Kcnt2	0.425583	-0.744401	0.135	0.171	1
ENDO	Gm15261	0.42564	-0.262786	0.27	0.257	1
ENDO	Tnfrsf1a	0.426196	0.477598	0.135	0.057	1
ENDO	Ppp2r3a	0.426252	-0.415093	0.189	0.314	1
ENDO	Kmt2e	0.426289	-0.351046	0.378	0.486	1
ENDO	Ndufb9	0.426343	-0.525878	0.054	0.143	1
ENDO	Senp7	0.428329	1.33609	0.135	0.057	1
ENDO	Ktn1	0.428365	-0.571669	0.351	0.429	1
ENDO	Epc2	0.428382	-0.756535	0.189	0.286	1
ENDO	Vstm4	0.428575	-0.697126	0.108	0.229	1
ENDO	Foxo3	0.428876	-0.942942	0.054	0.143	1
ENDO	Snx13	0.428942	-0.733034	0.081	0.171	1
ENDO	Otud5	0.429116	0.532993	0.135	0.057	1
ENDO	Lhfpl2	0.429252	0.822895	0.135	0.086	1
ENDO	Pfn1	0.429264	-0.539344	0.054	0.143	1
ENDO	Sec24d	0.42942	-0.739483	0.054	0.143	1
ENDO	Opa1	0.42996	-0.620748	0.108	0.2	1
ENDO	Erg28	0.430041	-0.682054	0.054	0.143	1
ENDO	Gm44148	0.430249	-0.471683	0.108	0.229	1
ENDO	Srpr	0.430329	0.529824	0.378	0.257	1
ENDO	Srsf7	0.430745	-0.338475	0.108	0.2	1
ENDO	Epm2aip1	0.430943	-0.397445	0.054	0.143	1
ENDO	Igf2r	0.431418	-0.623066	0.216	0.371	1
ENDO	Fbxo11	0.431753	-0.391257	0.27	0.286	1
ENDO	AU040320	0.432484	0.683349	0.135	0.029	1
ENDO	Rhoa	0.43266	-0.584847	0.162	0.286	1
ENDO	Sgce	0.433171	0.436878	0.162	0.086	1
ENDO	Tcp11l1	0.433587	-0.307933	0.054	0.114	1
ENDO	Cox7b	0.434129	-0.325189	0.162	0.257	1
ENDO	Pard3	0.434242	0.447652	0.73	0.571	1
ENDO	Snd1	0.434555	0.33104	0.297	0.2	1
ENDO	Uqcrc2	0.435164	0.582727	0.162	0.057	1
ENDO	Tfrc	0.435328	0.726262	0.351	0.2	1
ENDO	Mfap3	0.435644	0.634602	0.108	0.029	1
ENDO	Gpr107	0.43625	0.595017	0.135	0.057	1
ENDO	Npepps	0.436291	-0.826896	0.054	0.143	1
ENDO	Banp	0.43634	0.480467	0.135	0.057	1
ENDO	Mia3	0.437007	0.563966	0.135	0.057	1
ENDO	Gm20721	0.43704	0.532953	0.135	0.057	1
ENDO	Fars2	0.437106	0.536625	0.216	0.171	1
ENDO	Tnfrsf19	0.437214	0.756062	0.297	0.2	1
ENDO	Ndel1	0.437234	0.418975	0.135	0.057	1
ENDO	Taf1b	0.437249	0.433229	0.135	0.057	1
ENDO	Hsd17b12	0.437287	0.335248	0.135	0.057	1
ENDO	Tbc1d32	0.437326	0.81826	0.135	0.057	1
ENDO	Ercc5	0.437365	0.441206	0.135	0.057	1
ENDO	Mtpap	0.437394	0.504861	0.135	0.057	1
ENDO	Mbp	0.43773	-0.51198	0.054	0.143	1
ENDO	Pter	0.43989	0.684479	0.108	0.029	1
ENDO	Glmp	0.439922	0.296585	0.108	0.029	1
ENDO	Mthfd1	0.439949	0.40495	0.108	0.029	1
ENDO	Nxpe4	0.441015	-0.450484	0.216	0.2	1
ENDO	Smg6	0.441479	-0.489528	0.324	0.457	1
ENDO	Zfp445	0.441711	0.723527	0.162	0.057	1
ENDO	Hey2	0.44181	-0.272376	0.108	0.2	1
ENDO	BC005561	0.441942	0.746226	0.108	0.029	1
ENDO	Fam168a	0.442279	-0.525131	0.081	0.171	1
ENDO	Atp1b3	0.443087	0.649517	0.162	0.057	1
ENDO	Plpp1	0.444108	0.433218	0.108	0.029	1
ENDO	Spred1	0.444827	-0.648127	0.216	0.343	1
ENDO	Nckap1	0.44496	0.253035	0.405	0.286	1
ENDO	Tcaf1	0.445021	0.717126	0.162	0.057	1
ENDO	Pde10a	0.445031	-0.751566	0.081	0.143	1
ENDO	Rpl39	0.44506	-0.591307	0.081	0.143	1
ENDO	Rbx1	0.445212	0.677792	0.162	0.057	1
ENDO	Slc1a2	0.445274	0.780919	0.162	0.057	1
ENDO	Sdk1	0.445624	0.818338	0.135	0.057	1
ENDO	Dock10	0.445849	-0.372117	0.297	0.429	1
ENDO	Arglu1	0.446001	0.579751	0.432	0.286	1
ENDO	Clic5	0.446046	0.50988	0.108	0.029	1
ENDO	Ubap2	0.446339	0.613695	0.108	0.086	1
ENDO	Dhx57	0.446386	0.397663	0.108	0.029	1
ENDO	Crip2	0.446579	0.543383	0.108	0.029	1
ENDO	Ttc3	0.446702	-0.447635	0.324	0.371	1
ENDO	Smarcc2	0.447057	-0.486205	0.135	0.171	1
ENDO	Cryl1	0.44715	0.667495	0.108	0.029	1
ENDO	Copa	0.447229	-0.324378	0.216	0.2	1
ENDO	Rfx7	0.448294	0.817747	0.243	0.114	1
ENDO	Cfh	0.448297	-0.265798	0.162	0.257	1
ENDO	Clybl	0.448487	0.462566	0.189	0.086	1
ENDO	2024-09-08	0.448975	-0.697108	0.135	0.257	1
ENDO	Zfp423	0.449024	0.679918	0.135	0.057	1
ENDO	Vcp	0.449107	-0.431879	0.108	0.2	1
ENDO	Rapgef4os1	0.449624	0.457244	0.108	0.029	1
ENDO	Mtap	0.450385	0.516438	0.108	0.029	1
ENDO	Msh2	0.450778	0.366525	0.108	0.029	1
ENDO	Vmp1	0.451066	-0.432864	0.108	0.114	1
ENDO	Itprid2	0.45153	0.41112	0.189	0.086	1
ENDO	Hnrnpd	0.452669	0.32664	0.135	0.086	1
ENDO	Nek7	0.45282	-0.487347	0.27	0.371	1
ENDO	Echs1	0.453464	0.750253	0.108	0.029	1
ENDO	Gmds	0.453633	-0.489234	0.459	0.571	1
ENDO	Ecm2	0.453968	-0.407687	0.324	0.457	1
ENDO	Numa1	0.454548	-0.426079	0.108	0.2	1
ENDO	Gpbp1	0.454932	-0.738108	0.162	0.257	1
ENDO	Rnf2	0.455188	0.535605	0.108	0.029	1
ENDO	Laptm4a	0.455313	-0.493159	0.568	0.686	1
ENDO	Ezh1	0.455516	0.489181	0.108	0.029	1
ENDO	Cfap20	0.455788	0.649098	0.108	0.029	1
ENDO	Ehbp1	0.456041	-0.367015	0.135	0.229	1
ENDO	Eif5a	0.456056	0.550335	0.108	0.029	1
ENDO	Tmem131	0.456169	0.46659	0.351	0.2	1
ENDO	Rpl22l1	0.456392	0.508538	0.108	0.029	1
ENDO	Lgals8	0.456798	0.500531	0.108	0.029	1
ENDO	Tiprl	0.456995	0.495649	0.108	0.029	1
ENDO	Acap2	0.457198	0.452218	0.351	0.257	1
ENDO	Uqcc1	0.457727	0.839124	0.108	0.029	1
ENDO	Supt20	0.457927	0.415899	0.108	0.029	1
ENDO	Immp1l	0.458035	0.571052	0.108	0.029	1
ENDO	Golph3l	0.458146	0.730025	0.108	0.029	1
ENDO	Fads2	0.458559	0.421445	0.108	0.029	1
ENDO	Chuk	0.458568	0.691917	0.108	0.029	1
ENDO	Afap1l2	0.458596	-0.362712	0.27	0.286	1
ENDO	Bace1	0.45862	0.494533	0.108	0.029	1
ENDO	Heca	0.458892	0.360044	0.189	0.114	1
ENDO	Gm44686	0.458914	-0.380412	0.081	0.171	1
ENDO	Fam222b	0.459307	-0.569743	0.189	0.314	1
ENDO	Actb	0.459806	-0.428005	0.432	0.571	1
ENDO	Rnasek	0.460063	0.268416	0.216	0.143	1
ENDO	Camta1	0.460435	-0.676722	0.135	0.229	1
ENDO	Parn	0.460679	0.3909	0.162	0.086	1
ENDO	Cnn3	0.460792	-0.336647	0.081	0.171	1
ENDO	Camk2d	0.461028	0.4387	0.432	0.314	1
ENDO	Abhd18	0.461922	-0.353631	0.054	0.143	1
ENDO	Slc16a12	0.461963	0.39006	0.378	0.314	1
ENDO	Prpf38b	0.462031	0.465746	0.135	0.114	1
ENDO	Ostf1	0.463081	-0.623297	0.081	0.114	1
ENDO	Zic4	0.463157	-0.731994	0.162	0.286	1
ENDO	Cltc	0.463699	-0.549098	0.216	0.257	1
ENDO	Galnt7	0.463982	-0.495655	0.054	0.143	1
ENDO	Rb1	0.464171	0.353757	0.459	0.343	1
ENDO	Nmnat3	0.464281	-0.46766	0.054	0.143	1
ENDO	Mtor	0.465227	0.300603	0.162	0.086	1
ENDO	Atxn1	0.46587	0.469574	0.243	0.229	1
ENDO	Unc13c	0.46649	0.448697	0.432	0.371	1
ENDO	Thrb	0.468343	-0.776139	0.081	0.143	1
ENDO	Arhgef6	0.469441	0.302238	0.162	0.086	1
ENDO	Arhgap21	0.469468	-0.683237	0.135	0.229	1
ENDO	Lrrc49	0.470611	0.722665	0.189	0.086	1
ENDO	Slf1	0.470945	-0.290996	0.081	0.143	1
ENDO	Tnks2	0.471667	-0.450596	0.216	0.286	1
ENDO	Tubgcp2	0.47185	-0.428366	0.081	0.143	1
ENDO	Fbxo8	0.471952	0.375175	0.135	0.057	1
ENDO	Ergic2	0.474035	-0.541303	0.081	0.143	1
ENDO	Myl12a	0.474772	-0.267471	0.081	0.143	1
ENDO	Elmo1	0.474792	0.649221	0.162	0.114	1
ENDO	Bod1l	0.475767	-0.382227	0.162	0.171	1
ENDO	Myo18a	0.476188	0.307218	0.216	0.114	1
ENDO	Chic1	0.476315	-0.402493	0.081	0.143	1
ENDO	Ski	0.476576	-0.371156	0.135	0.229	1
ENDO	Ano10	0.476814	-0.584432	0.027	0.114	1
ENDO	Tmed10	0.476878	0.584068	0.297	0.171	1
ENDO	Gm13536	0.477557	-0.32062	0.054	0.114	1
ENDO	Nipa2	0.478501	-0.391712	0.081	0.171	1
ENDO	Sh3d19	0.478715	-0.790163	0.162	0.286	1
ENDO	Specc1	0.479436	0.267047	0.378	0.257	1
ENDO	Adipor1	0.47945	-0.445552	0.081	0.143	1
ENDO	Akr1a1	0.48038	-0.320135	0.081	0.143	1
ENDO	Eri3	0.480776	-0.420463	0.108	0.143	1
ENDO	Dhx15	0.480792	0.492986	0.189	0.114	1
ENDO	Ncoa2	0.481461	-0.664373	0.324	0.371	1
ENDO	Rasgrp3	0.481538	-0.302949	0.27	0.257	1
ENDO	Erc1	0.481674	0.677813	0.27	0.171	1
ENDO	Ndufv3	0.481872	0.569493	0.216	0.114	1
ENDO	Shoc2	0.482491	0.803876	0.27	0.114	1
ENDO	Rbm15	0.482782	-0.523088	0.054	0.114	1
ENDO	Mat2a	0.482835	-0.338774	0.135	0.229	1
ENDO	Pbrm1	0.48298	0.566261	0.351	0.257	1
ENDO	Rps27	0.483378	-0.759021	0.162	0.257	1
ENDO	Usp45	0.483722	-0.708663	0.081	0.171	1
ENDO	Cep350	0.483928	-0.61482	0.162	0.229	1
ENDO	Elf1	0.484843	-0.648623	0.135	0.229	1
ENDO	Ctnnbl1	0.485251	0.383639	0.135	0.057	1
ENDO	Ppp2r5c	0.485358	-0.397332	0.216	0.257	1
ENDO	Cd63	0.485391	-0.645972	0.243	0.314	1
ENDO	Mylip	0.485402	0.276828	0.081	0.114	1
ENDO	Kdm2a	0.485416	-0.776516	0.189	0.229	1
ENDO	Emc4	0.486405	-0.679752	0.027	0.114	1
ENDO	Hmgb1	0.486628	-0.475997	0.081	0.171	1
ENDO	Ythdc1	0.487048	-0.371515	0.216	0.314	1
ENDO	Eps8	0.487306	-0.511696	0.378	0.429	1
ENDO	Ndufb3	0.487536	0.609533	0.135	0.057	1
ENDO	Tom1l2	0.487706	0.416674	0.351	0.229	1
ENDO	Zbtb37	0.487712	-0.811801	0.081	0.171	1
ENDO	Rap1b	0.488237	0.720887	0.162	0.057	1
ENDO	Vrk2	0.488311	-0.263839	0.081	0.143	1
ENDO	Pi4ka	0.488336	0.484892	0.216	0.114	1
ENDO	Atp6ap1	0.488715	-0.538717	0.081	0.171	1
ENDO	Tagln2	0.489129	-0.482603	0.135	0.143	1
ENDO	Mbtps1	0.489364	0.479413	0.162	0.057	1
ENDO	Uvrag	0.489915	0.797333	0.216	0.143	1
ENDO	Fam131a	0.490867	-0.646374	0.054	0.143	1
ENDO	Pik3cd	0.491058	-0.753897	0.081	0.143	1
ENDO	Lyn	0.491739	-0.350145	0.243	0.371	1
ENDO	Ddx18	0.491904	-0.622195	0.054	0.143	1
ENDO	Spop	0.492195	-0.49195	0.135	0.2	1
ENDO	Mcu	0.492361	-0.802178	0.054	0.114	1
ENDO	Tcf7l1	0.492444	0.498282	0.189	0.114	1
ENDO	Btbd3	0.492615	-0.63829	0.189	0.286	1
ENDO	Ssbp2	0.492722	0.605098	0.324	0.2	1
ENDO	Zfp706	0.493036	-0.590101	0.054	0.114	1
ENDO	Cetn3	0.493537	-0.726727	0.054	0.114	1
ENDO	Rsrp1	0.494529	-0.354138	0.27	0.257	1
ENDO	Slain2	0.494685	-0.333651	0.108	0.114	1
ENDO	Heatr5b	0.494721	-0.351049	0.054	0.114	1
ENDO	Cyyr1	0.494918	0.362785	0.297	0.2	1
ENDO	Mga	0.494973	0.657238	0.216	0.114	1
ENDO	G0s2	0.495042	-0.361117	0.054	0.143	1
ENDO	Rnf216	0.495072	0.511193	0.324	0.286	1
ENDO	Psmb2	0.495409	-0.301302	0.135	0.114	1
ENDO	Tspan5	0.497607	0.628887	0.351	0.229	1
ENDO	Arl3	0.498425	-0.486941	0.081	0.143	1
ENDO	Nsf	0.498453	0.438366	0.189	0.086	1
ENDO	Pla2r1	0.49932	-0.638774	0.108	0.2	1
ENDO	Agk	0.499321	-0.377484	0.054	0.114	1
ENDO	Mthfr	0.499463	-0.441852	0.054	0.114	1
ENDO	Wdr11	0.499775	-0.271023	0.054	0.114	1
ENDO	Chd8	0.499968	0.418891	0.135	0.057	1
ENDO	Epha7	0.49999	0.288907	0.135	0.057	1
ENDO	Arhgap26	0.50065	0.60359	0.324	0.229	1
ENDO	Ppp4r3a	0.500703	-0.429548	0.189	0.229	1
ENDO	Cacnb2	0.500707	-0.400569	0.27	0.286	1
ENDO	Tpt1	0.500819	0.410162	0.432	0.286	1
ENDO	Tnks	0.501124	-0.45107	0.243	0.343	1
ENDO	Col4a3	0.501127	-0.515062	0.216	0.257	1
ENDO	Mpdz	0.501923	0.276513	0.216	0.114	1
ENDO	Crebrf	0.502015	-0.422547	0.108	0.2	1
ENDO	Sem1	0.502443	0.488781	0.135	0.057	1
ENDO	Anpep	0.502935	0.58375	0.162	0.057	1
ENDO	Tmem258	0.503021	0.274139	0.135	0.057	1
ENDO	Slc7a1	0.503294	0.458157	0.405	0.314	1
ENDO	Zmynd11	0.503348	-0.379758	0.27	0.286	1
ENDO	Cflar	0.503401	-0.685496	0.108	0.171	1
ENDO	Meg3	0.503636	0.747248	0.216	0.114	1
ENDO	Pan2	0.504122	0.636422	0.135	0.057	1
ENDO	Nfix	0.504162	0.281577	0.189	0.086	1
ENDO	Ankle2	0.504224	0.471906	0.108	0.029	1
ENDO	Snhg11	0.504429	-0.677145	0.054	0.143	1
ENDO	BC005537	0.504437	-0.53307	0.108	0.171	1
ENDO	Mrc2	0.504689	-0.93786	0.054	0.143	1
ENDO	Calu	0.505388	-0.625506	0.054	0.114	1
ENDO	Zdhhc14	0.505867	0.36322	0.297	0.2	1
ENDO	Arhgef18	0.506832	0.453083	0.135	0.086	1
ENDO	Tmem175	0.50732	0.415737	0.135	0.057	1
ENDO	Arhgap6	0.507702	-0.393062	0.514	0.629	1
ENDO	Lrrfip1	0.508514	0.500261	0.189	0.086	1
ENDO	St3gal2	0.508709	-0.566182	0.054	0.143	1
ENDO	Ssbp1	0.508749	-0.507598	0.054	0.143	1
ENDO	Pou6f1	0.508759	-0.569109	0.054	0.143	1
ENDO	Dnajc8	0.509038	-0.352163	0.054	0.114	1
ENDO	H2afy	0.509613	0.623583	0.108	0.029	1
ENDO	Slc49a4	0.510046	-0.517633	0.054	0.114	1
ENDO	Prkar2a	0.510258	-0.487886	0.081	0.143	1
ENDO	Ccny	0.510345	0.531195	0.459	0.314	1
ENDO	Wdr26	0.510346	-0.541214	0.216	0.2	1
ENDO	Tbc1d5	0.510408	-0.428026	0.243	0.371	1
ENDO	C1qtnf7	0.510518	0.834615	0.162	0.114	1
ENDO	Map3k4	0.510578	-0.364244	0.054	0.114	1
ENDO	Nfkb1	0.510713	-0.484248	0.189	0.229	1
ENDO	Psmd11	0.510963	-0.51324	0.135	0.2	1
ENDO	Cyp7b1	0.511099	-0.468913	0.297	0.343	1
ENDO	Ggps1	0.511287	-0.551677	0.054	0.114	1
ENDO	Cwc22	0.511341	-0.355699	0.054	0.114	1
ENDO	Mdh2	0.512229	0.663442	0.135	0.057	1
ENDO	Rin3	0.512288	0.619856	0.135	0.057	1
ENDO	Chordc1	0.512292	0.349778	0.135	0.057	1
ENDO	Large1	0.512457	-0.494948	0.27	0.371	1
ENDO	Sumo2	0.512652	0.363511	0.162	0.143	1
ENDO	Slc24a3	0.512915	-0.728507	0.162	0.257	1
ENDO	Ppip5k2	0.513014	0.283638	0.135	0.057	1
ENDO	Azi2	0.513666	-0.682164	0.054	0.114	1
ENDO	Smarca2	0.514422	0.665886	0.324	0.229	1
ENDO	Rab5b	0.516078	-0.446321	0.108	0.2	1
ENDO	Hes1	0.516252	-0.436137	0.189	0.257	1
ENDO	Tgfb1i1	0.516341	0.47835	0.162	0.086	1
ENDO	Tmem51	0.516497	-0.409816	0.081	0.114	1
ENDO	Gm47167	0.516555	-0.778251	0.108	0.2	1
ENDO	Ifitm1	0.516625	0.49608	0.135	0.057	1
ENDO	Klf12	0.516707	0.331509	0.703	0.714	1
ENDO	Pdlim5	0.516848	0.820465	0.297	0.229	1
ENDO	Jmy	0.517257	0.592271	0.135	0.057	1
ENDO	Uggt1	0.517271	0.725627	0.108	0.057	1
ENDO	Amy1	0.517412	0.499279	0.135	0.057	1
ENDO	Mtus1	0.51754	0.416788	0.459	0.314	1
ENDO	Phf8	0.517583	0.501189	0.216	0.114	1
ENDO	Dnajb14	0.517735	0.551149	0.108	0.057	1
ENDO	Src	0.51789	0.653917	0.108	0.029	1
ENDO	Btrc	0.519247	-0.788936	0.243	0.371	1
ENDO	Smarcad1	0.520409	-0.388613	0.135	0.143	1
ENDO	Rufy3	0.520675	-0.620478	0.081	0.171	1
ENDO	Gm11476	0.520925	-0.258238	0.108	0.2	1
ENDO	Golga2	0.521032	0.614017	0.108	0.029	1
ENDO	Rpl21	0.522006	-0.333523	0.243	0.257	1
ENDO	Tmem167	0.522329	0.587143	0.135	0.057	1
ENDO	Usp37	0.522338	-0.564656	0.162	0.2	1
ENDO	Slk	0.522592	0.498162	0.135	0.086	1
ENDO	Selenow	0.522757	-0.396413	0.108	0.171	1
ENDO	Fkbp15	0.522999	-0.421061	0.108	0.171	1
ENDO	Lysmd4	0.523267	0.468444	0.189	0.086	1
ENDO	Serpini1	0.523765	0.846366	0.243	0.143	1
ENDO	Ano4	0.52397	-0.845912	0.378	0.4	1
ENDO	Hagh	0.524398	0.596323	0.108	0.029	1
ENDO	Bicd1	0.52442	-0.558427	0.081	0.114	1
ENDO	Ggta1	0.524758	-0.523948	0.081	0.143	1
ENDO	Ep400	0.524826	-0.442673	0.135	0.2	1
ENDO	Exoc5	0.524832	0.303799	0.162	0.086	1
ENDO	Col4a4	0.525106	-0.578398	0.108	0.2	1
ENDO	Ryk	0.525135	0.483793	0.189	0.114	1
ENDO	Tmsb10	0.525197	0.537371	0.108	0.029	1
ENDO	Osbpl3	0.525623	-0.470931	0.108	0.2	1
ENDO	Clstn1	0.526029	0.585876	0.189	0.086	1
ENDO	Aifm1	0.527781	0.55784	0.108	0.029	1
ENDO	Ptprm	0.528178	0.648885	0.649	0.571	1
ENDO	Frmd5	0.528717	0.780451	0.297	0.171	1
ENDO	Pald1	0.529271	-0.68303	0.162	0.286	1
ENDO	Npepl1	0.529285	0.532847	0.162	0.086	1
ENDO	Amotl1	0.529938	-0.290318	0.135	0.2	1
ENDO	Bclaf1	0.530474	-0.318305	0.27	0.286	1
ENDO	Cadm1	0.530785	0.498011	0.324	0.257	1
ENDO	Zfp638	0.531481	0.311869	0.297	0.314	1
ENDO	Gapdh	0.531502	0.473436	0.243	0.143	1
ENDO	Arl6ip5	0.531686	-0.54127	0.135	0.171	1
ENDO	Ndufa4l2	0.532112	-0.582877	0.189	0.257	1
ENDO	1110004F10Rik	0.532222	-0.31854	0.108	0.114	1
ENDO	Zc3h14	0.533416	0.516896	0.108	0.029	1
ENDO	Spata6	0.534377	0.391844	0.27	0.171	1
ENDO	Lifr	0.534411	0.45161	0.162	0.086	1
ENDO	Yap1	0.534677	-0.447636	0.135	0.229	1
ENDO	Arl4a	0.535112	0.47846	0.108	0.029	1
ENDO	Zfp438	0.535549	0.330038	0.108	0.057	1
ENDO	Cd200	0.535619	0.325076	0.162	0.086	1
ENDO	Zc3h12b	0.536025	-0.590321	0.081	0.143	1
ENDO	Traf6	0.536238	-0.36883	0.081	0.114	1
ENDO	Fam20a	0.53633	0.680388	0.216	0.143	1
ENDO	Gabarapl1	0.536381	0.487047	0.108	0.029	1
ENDO	Dennd4c	0.537586	-0.468738	0.162	0.171	1
ENDO	Scarf1	0.538267	0.668979	0.189	0.086	1
ENDO	Mitf	0.538842	-0.658841	0.081	0.171	1
ENDO	Sipa1l1	0.538929	0.660535	0.108	0.029	1
ENDO	Ipo7	0.539052	-0.661488	0.054	0.143	1
ENDO	Plekha5	0.53939	0.526646	0.27	0.229	1
ENDO	Alcam	0.539401	0.345334	0.162	0.086	1
ENDO	Ptprd	0.539825	0.871593	0.27	0.171	1
ENDO	Tec	0.539898	0.268316	0.162	0.2	1
ENDO	Fmnl3	0.540147	0.673564	0.108	0.029	1
ENDO	Ddx46	0.540192	0.407476	0.135	0.057	1
ENDO	Adcy3	0.540527	0.481456	0.108	0.029	1
ENDO	Arfgap1	0.540918	0.599238	0.108	0.029	1
ENDO	Coro2b	0.541008	0.41666	0.297	0.2	1
ENDO	Smchd1	0.541128	-0.319833	0.162	0.143	1
ENDO	Fam92a	0.541252	-0.290119	0.054	0.114	1
ENDO	Mtx2	0.541262	0.509176	0.108	0.029	1
ENDO	Pld3	0.541281	0.657833	0.108	0.029	1
ENDO	Ercc6l2	0.54132	0.560139	0.108	0.029	1
ENDO	Atp2a3	0.541961	-0.691691	0.135	0.2	1
ENDO	Ube2i	0.541962	-0.707893	0.081	0.143	1
ENDO	Wnk1	0.542205	-0.46295	0.378	0.486	1
ENDO	Nampt	0.542294	0.584179	0.189	0.114	1
ENDO	Snrpd2	0.543599	-0.477513	0.054	0.114	1
ENDO	9530026P05Rik	0.544144	0.399112	0.784	0.657	1
ENDO	S1pr3	0.544145	-0.515473	0.135	0.2	1
ENDO	Chchd3	0.544786	-0.493788	0.162	0.229	1
ENDO	Dmtf1	0.545067	-0.520807	0.189	0.229	1
ENDO	Rbpj	0.545574	-0.388212	0.108	0.143	1
ENDO	Suclg2	0.545843	-0.315263	0.081	0.171	1
ENDO	Tax1bp1	0.546561	-0.512563	0.162	0.2	1
ENDO	Fryl	0.546765	0.886103	0.324	0.171	1
ENDO	Gng11	0.546849	-0.553463	0.189	0.286	1
ENDO	Ndrg3	0.547204	-0.277888	0.054	0.114	1
ENDO	Chd9	0.547322	0.430526	0.459	0.343	1
ENDO	Rpsa	0.547894	-0.255855	0.189	0.257	1
ENDO	Tmem50a	0.547966	0.506736	0.216	0.114	1
ENDO	Rreb1	0.54935	-0.493474	0.243	0.229	1
ENDO	Atp6v0d1	0.549595	0.685091	0.189	0.086	1
ENDO	Fbxl17	0.55078	-0.391934	0.514	0.571	1
ENDO	Ahcyl1	0.551082	-0.573527	0.135	0.229	1
ENDO	Rybp	0.551225	-0.356417	0.135	0.229	1
ENDO	Arhgap5	0.551242	-0.297413	0.216	0.171	1
ENDO	Eif4e	0.551317	-0.404661	0.108	0.114	1
ENDO	Hnrnph1	0.551421	-0.416631	0.378	0.371	1
ENDO	Mxi1	0.55153	-0.709429	0.108	0.143	1
ENDO	Zfp462	0.553321	0.55797	0.162	0.114	1
ENDO	Sh3bp4	0.553343	0.649316	0.135	0.057	1
ENDO	Ptbp2	0.554386	-0.698388	0.189	0.286	1
ENDO	Asah1	0.554724	-0.437356	0.054	0.114	1
ENDO	Tbx3	0.556642	-0.819415	0.135	0.2	1
ENDO	Cdh5	0.557658	0.581156	0.108	0.057	1
ENDO	Arf4	0.557661	0.692976	0.162	0.114	1
ENDO	Adcy6	0.558344	-0.406128	0.081	0.143	1
ENDO	Tead1	0.558567	0.307373	0.27	0.2	1
ENDO	Klf13	0.558908	0.264194	0.216	0.171	1
ENDO	Jam3	0.559241	0.303992	0.162	0.086	1
ENDO	Fgd5	0.559644	-0.383922	0.135	0.143	1
ENDO	Kank2	0.560079	-0.537684	0.162	0.229	1
ENDO	Psma2	0.560144	-0.579124	0.081	0.171	1
ENDO	Ppp2r5a	0.560241	-0.682493	0.081	0.143	1
ENDO	Nap1l4	0.560503	-0.276263	0.054	0.114	1
ENDO	Ubxn2a	0.560852	-0.310625	0.081	0.143	1
ENDO	Nfx1	0.561189	0.429677	0.135	0.057	1
ENDO	Cfl2	0.561291	0.303672	0.108	0.057	1
ENDO	Gm29478	0.561425	-0.450846	0.135	0.171	1
ENDO	Slc44a1	0.562029	0.392263	0.216	0.114	1
ENDO	Grk3	0.562191	-0.462654	0.081	0.171	1
ENDO	Plod2	0.56252	-0.556636	0.081	0.143	1
ENDO	Lrba	0.562675	0.336327	0.378	0.314	1
ENDO	Akap7	0.563104	0.418004	0.27	0.229	1
ENDO	Selenok	0.563857	-0.258323	0.162	0.143	1
ENDO	Cog7	0.56386	0.616736	0.108	0.057	1
ENDO	Sbno1	0.564213	0.271087	0.27	0.171	1
ENDO	Sp3	0.564361	0.457058	0.27	0.171	1
ENDO	Dleu2	0.566002	0.355306	0.459	0.343	1
ENDO	Zmynd8	0.566107	0.324721	0.216	0.114	1
ENDO	Gcnt2	0.566957	-0.507766	0.216	0.229	1
ENDO	Zup1	0.567281	-0.308883	0.162	0.2	1
ENDO	Fkbp3	0.567402	-0.796948	0.054	0.143	1
ENDO	Gab2	0.567406	0.338651	0.351	0.229	1
ENDO	Terf1	0.567513	0.426771	0.135	0.057	1
ENDO	Pced1b	0.568138	-0.460086	0.108	0.171	1
ENDO	Stxbp4	0.5686	-0.597624	0.081	0.114	1
ENDO	Synj2bp	0.568793	0.319111	0.135	0.114	1
ENDO	Snx18	0.569016	-0.480163	0.081	0.143	1
ENDO	Slc38a11	0.569304	-0.800214	0.378	0.486	1
ENDO	Prdx1	0.569633	0.402408	0.135	0.057	1
ENDO	Vdac2	0.569833	-0.439632	0.081	0.143	1
ENDO	Kif13b	0.570792	-0.550932	0.108	0.2	1
ENDO	Rrbp1	0.570815	-0.379128	0.243	0.314	1
ENDO	Arhgap42	0.571097	-0.483861	0.514	0.629	1
ENDO	Pkn2	0.571345	-0.323134	0.243	0.286	1
ENDO	Sptlc2	0.571727	0.351658	0.162	0.086	1
ENDO	Cdkal1	0.571861	0.47667	0.432	0.343	1
ENDO	Cacna1c	0.572563	-0.449516	0.514	0.629	1
ENDO	Rpl35	0.572578	0.309564	0.108	0.057	1
ENDO	Adap2	0.572615	-0.342176	0.432	0.429	1
ENDO	Rapgef4	0.57312	0.443864	0.595	0.514	1
ENDO	Rassf9	0.573195	0.358785	0.162	0.086	1
ENDO	Tpd52	0.573791	0.574303	0.189	0.086	1
ENDO	Arhgef9	0.574075	0.476492	0.135	0.086	1
ENDO	Pip5k1b	0.574617	-0.398417	0.486	0.6	1
ENDO	Tbc1d2b	0.574793	0.297681	0.108	0.057	1
ENDO	Abcc4	0.57486	0.356008	0.27	0.171	1
ENDO	Eif4a2	0.575203	0.262927	0.243	0.171	1
ENDO	Rpn2	0.575512	-0.606851	0.054	0.114	1
ENDO	Nap1l1	0.575932	-0.329491	0.108	0.171	1
ENDO	Ppp1r12b	0.576236	-0.351336	0.189	0.257	1
ENDO	Ppp6r3	0.576461	-0.280488	0.324	0.4	1
ENDO	Lrp12	0.576797	0.317396	0.108	0.057	1
ENDO	Acer3	0.576867	-0.835734	0.108	0.2	1
ENDO	Prickle2	0.577754	-0.572922	0.216	0.314	1
ENDO	Sod3	0.577779	0.286867	0.135	0.143	1
ENDO	Rpl18a	0.577813	-0.439198	0.162	0.2	1
ENDO	Vps41	0.577834	-0.604589	0.108	0.2	1
ENDO	Creb1	0.578531	-0.589194	0.135	0.229	1
ENDO	Zfp366	0.578673	-0.661406	0.162	0.171	1
ENDO	Pabpc4	0.578722	-0.745615	0.054	0.114	1
ENDO	Sst	0.57877	-0.483785	0.054	0.143	1
ENDO	Atp13a3	0.579006	0.347372	0.108	0.057	1
ENDO	Sorbs1	0.579125	-0.299909	0.622	0.571	1
ENDO	Adcy9	0.579351	-0.527495	0.324	0.4	1
ENDO	Podxl	0.579856	0.550872	0.135	0.057	1
ENDO	Slc44a2	0.579884	0.641323	0.108	0.057	1
ENDO	Cdk14	0.579941	0.532943	0.27	0.171	1
ENDO	Eif3h	0.579951	-0.306068	0.162	0.143	1
ENDO	Glg1	0.580274	0.318914	0.297	0.2	1
ENDO	Itgav	0.580604	-0.554518	0.216	0.257	1
ENDO	Sf3b3	0.581128	-0.311362	0.054	0.114	1
ENDO	Ccnd3	0.581798	-0.270465	0.135	0.086	1
ENDO	Msrb3	0.582504	-0.461569	0.108	0.114	1
ENDO	Pecam1	0.583094	0.591847	0.243	0.143	1
ENDO	Eif2ak2	0.58319	0.381328	0.108	0.057	1
ENDO	Plppr4	0.583621	-0.684166	0.054	0.143	1
ENDO	Ddx39b	0.584052	-0.673954	0.054	0.143	1
ENDO	Appl1	0.584263	-0.288573	0.216	0.257	1
ENDO	Sin3a	0.58437	-0.534498	0.108	0.2	1
ENDO	Tmem39a	0.584811	0.358599	0.135	0.057	1
ENDO	Hmgn3	0.585406	0.549969	0.108	0.057	1
ENDO	Cul2	0.585498	-0.717919	0.054	0.114	1
ENDO	Asic2	0.58569	-0.482132	0.216	0.286	1
ENDO	Nhs	0.58593	-0.934605	0.135	0.143	1
ENDO	Lsg1	0.586136	-0.266659	0.108	0.114	1
ENDO	Actr10	0.586476	0.467952	0.108	0.057	1
ENDO	Rpl12	0.58672	-0.277117	0.081	0.143	1
ENDO	Cop1	0.587635	0.271175	0.324	0.2	1
ENDO	Elf2	0.587715	-0.295686	0.108	0.2	1
ENDO	Tpcn1	0.588455	0.409117	0.135	0.057	1
ENDO	Arpc3	0.588625	-0.648378	0.054	0.114	1
ENDO	Swap70	0.588876	0.772826	0.135	0.057	1
ENDO	Atm	0.589115	-0.702782	0.054	0.114	1
ENDO	Snx9	0.589178	-0.478447	0.054	0.114	1
ENDO	Gm20275	0.589665	-0.421953	0.189	0.171	1
ENDO	Cd151	0.589719	-0.430816	0.108	0.171	1
ENDO	Rap1gds1	0.589993	0.401402	0.297	0.2	1
ENDO	Pdgfd	0.590703	-0.562235	0.162	0.114	1
ENDO	Sp1	0.590728	-0.537811	0.108	0.2	1
ENDO	Lrig1	0.590938	-0.713364	0.054	0.114	1
ENDO	Pja2	0.59116	-0.466764	0.162	0.2	1
ENDO	Arih1	0.591527	-0.400721	0.378	0.371	1
ENDO	Unc93b1	0.591626	0.456174	0.108	0.029	1
ENDO	Thyn1	0.591798	-0.566509	0.054	0.114	1
ENDO	Trib2	0.59211	0.474899	0.135	0.057	1
ENDO	Camkmt	0.592141	-1.02843	0.135	0.2	1
ENDO	Zc3h13	0.592408	0.379639	0.135	0.057	1
ENDO	Sh2d3c	0.592476	0.585687	0.135	0.057	1
ENDO	Yes1	0.592601	-0.42998	0.135	0.171	1
ENDO	Flrt2	0.593023	0.345491	0.162	0.086	1
ENDO	0610043K17Rik	0.593119	0.644471	0.108	0.057	1
ENDO	Evl	0.5936	0.261994	0.162	0.086	1
ENDO	Pnisr	0.593645	0.329092	0.432	0.314	1
ENDO	Inpp5a	0.594503	-0.453369	0.108	0.2	1
ENDO	Maco1	0.594655	0.34651	0.108	0.057	1
ENDO	Cnot7	0.594941	-0.352534	0.054	0.114	1
ENDO	Syne2	0.595155	-0.494877	0.297	0.314	1
ENDO	Ywhaz	0.595161	0.319528	0.405	0.314	1
ENDO	Glud1	0.595318	-0.31866	0.162	0.257	1
ENDO	Tmem204	0.595363	0.385172	0.135	0.057	1
ENDO	Ssh2	0.595427	0.259131	0.486	0.371	1
ENDO	Pggt1b	0.595476	0.546762	0.135	0.057	1
ENDO	Tmx3	0.595605	0.436347	0.27	0.257	1
ENDO	Gon4l	0.595737	0.511215	0.216	0.171	1
ENDO	Vapa	0.595759	0.253408	0.162	0.143	1
ENDO	Mrps9	0.596032	-0.323103	0.081	0.114	1
ENDO	Clk4	0.596426	0.286832	0.189	0.143	1
ENDO	Arl8b	0.596991	0.497986	0.135	0.057	1
ENDO	Ralgapb	0.597266	0.27922	0.162	0.171	1
ENDO	Pwwp2a	0.59732	-0.3789	0.216	0.257	1
ENDO	Fam120a	0.598516	0.433088	0.189	0.2	1
ENDO	Tram1	0.598762	0.539243	0.108	0.057	1
ENDO	Prkag1	0.598793	0.515835	0.108	0.057	1
ENDO	Rpl17	0.599276	-0.315319	0.216	0.257	1
ENDO	Zadh2	0.600221	-0.259682	0.054	0.114	1
ENDO	Msn	0.600464	0.475159	0.162	0.086	1
ENDO	Gng12	0.600541	0.379032	0.162	0.086	1
ENDO	Map3k3	0.601439	0.410927	0.162	0.171	1
ENDO	Lrrc51	0.601931	-0.572762	0.054	0.114	1
ENDO	Baz1b	0.602267	-0.421493	0.108	0.171	1
ENDO	Sugt1	0.6026	-0.601487	0.081	0.143	1
ENDO	Mef2d	0.602914	0.41261	0.108	0.057	1
ENDO	Fbxl2	0.60306	-0.636795	0.054	0.114	1
ENDO	Dgkb	0.603357	-0.963634	0.27	0.371	1
ENDO	Pkn1	0.603503	-0.377312	0.054	0.114	1
ENDO	Nfyc	0.604174	-0.589634	0.135	0.229	1
ENDO	Trip12	0.604337	-0.399401	0.324	0.4	1
ENDO	Ifnar2	0.604431	-0.618623	0.189	0.229	1
ENDO	Ube2h	0.604629	-0.259813	0.189	0.286	1
ENDO	Pcp4l1	0.604794	-0.34757	0.162	0.171	1
ENDO	Mecp2	0.604826	-0.276231	0.27	0.229	1
ENDO	Trip11	0.605102	-0.339203	0.108	0.171	1
ENDO	Rsu1	0.605242	-0.413946	0.216	0.257	1
ENDO	Ppip5k1	0.605259	0.768042	0.108	0.057	1
ENDO	Nsrp1	0.605547	-0.387331	0.054	0.114	1
ENDO	Pla1a	0.605719	-0.437958	0.216	0.2	1
ENDO	Snx21	0.60594	-0.38213	0.054	0.114	1
ENDO	Hsbp1	0.606281	0.610255	0.135	0.057	1
ENDO	Dcaf7	0.608165	0.489153	0.108	0.057	1
ENDO	Jarid2	0.608532	-0.321537	0.405	0.543	1
ENDO	Tgfbr3	0.609289	0.492348	0.27	0.2	1
ENDO	Slc35f2	0.609892	-0.658588	0.054	0.114	1
ENDO	Dip2b	0.609906	0.496743	0.27	0.171	1
ENDO	Scaper	0.610263	-0.436221	0.162	0.2	1
ENDO	P4ha1	0.610315	0.618755	0.108	0.114	1
ENDO	Gpm6a	0.611024	0.600012	0.189	0.114	1
ENDO	Icam2	0.61125	-0.354075	0.081	0.114	1
ENDO	Kcnip4	0.611602	0.550953	0.162	0.143	1
ENDO	2024-03-07	0.611994	0.459094	0.216	0.114	1
ENDO	Tbx18	0.61213	-0.397504	0.135	0.229	1
ENDO	Pea15a	0.612878	0.396338	0.162	0.086	1
ENDO	Eif3j1	0.613012	0.643591	0.108	0.029	1
ENDO	Rps6kc1	0.613956	0.271598	0.162	0.086	1
ENDO	Cobl	0.614737	-0.61952	0.108	0.171	1
ENDO	Ddx50	0.614993	0.50535	0.189	0.143	1
ENDO	Khdc4	0.615374	0.339999	0.162	0.086	1
ENDO	App	0.615651	-0.367872	0.568	0.6	1
ENDO	H2-K1	0.616077	-0.48193	0.081	0.143	1
ENDO	Hdac1	0.616512	0.401273	0.135	0.086	1
ENDO	Ociad1	0.61736	-0.683263	0.081	0.143	1
ENDO	Flywch1	0.617684	0.541566	0.108	0.029	1
ENDO	Tmcc1	0.618327	0.474171	0.378	0.371	1
ENDO	Tbc1d4	0.619166	0.602175	0.351	0.257	1
ENDO	Pebp1	0.620807	0.271499	0.108	0.143	1
ENDO	Pdcd10	0.62085	-0.668459	0.108	0.143	1
ENDO	Hnrnpm	0.621006	-0.589876	0.189	0.257	1
ENDO	Rpl7a	0.621037	-0.36464	0.135	0.229	1
ENDO	Nf2	0.621304	0.290179	0.135	0.057	1
ENDO	Ncbp3	0.621624	-0.416655	0.108	0.143	1
ENDO	Hnrnph3	0.621908	-0.403456	0.081	0.143	1
ENDO	Tle1	0.622486	-0.521062	0.189	0.286	1
ENDO	Fam107b	0.622899	0.366443	0.189	0.2	1
ENDO	Acsl3	0.623442	-0.4974	0.081	0.143	1
ENDO	Dyrk1a	0.623964	-0.304215	0.243	0.257	1
ENDO	Tet2	0.62486	-0.38954	0.135	0.2	1
ENDO	Mertk	0.625585	0.482593	0.324	0.2	1
ENDO	Prrc2b	0.625804	0.359148	0.243	0.143	1
ENDO	Myo9b	0.626233	0.558055	0.108	0.057	1
ENDO	Hnrnpa3	0.626247	-0.546417	0.108	0.171	1
ENDO	Jmjd1c	0.626567	0.337515	0.541	0.543	1
ENDO	Slc22a17	0.626637	-0.532501	0.054	0.114	1
ENDO	Maoa	0.626691	0.768034	0.216	0.114	1
ENDO	Ctnna1	0.626834	0.267822	0.432	0.314	1
ENDO	Rtn4	0.627049	0.497779	0.297	0.2	1
ENDO	Cbfa2t2	0.627073	0.71474	0.189	0.143	1
ENDO	Gnb1	0.627389	-0.485357	0.243	0.286	1
ENDO	Actr3	0.6274	-0.28501	0.189	0.2	1
ENDO	Plekhg2	0.627501	-0.353198	0.108	0.2	1
ENDO	Rpl38	0.627934	0.515337	0.216	0.143	1
ENDO	Wac	0.628178	-0.3481	0.27	0.314	1
ENDO	Rnf111	0.628864	0.486901	0.243	0.171	1
ENDO	Derl1	0.629592	-0.464752	0.081	0.143	1
ENDO	Araf	0.629647	-0.42203	0.081	0.114	1
ENDO	Cep295	0.632248	-0.346128	0.081	0.114	1
ENDO	Fbxo34	0.632248	-0.518016	0.081	0.114	1
ENDO	Micu2	0.632248	-0.60029	0.081	0.114	1
ENDO	Tmem184b	0.632248	-0.552288	0.081	0.114	1
ENDO	Ppp2r2b	0.632248	-0.263254	0.081	0.114	1
ENDO	Ric8b	0.632248	-0.793026	0.081	0.114	1
ENDO	Csde1	0.633057	-0.251324	0.216	0.171	1
ENDO	Mcf2l	0.634419	0.859433	0.135	0.057	1
ENDO	Ubxn4	0.635182	-0.428466	0.135	0.143	1
ENDO	Washc4	0.635862	-0.267479	0.081	0.143	1
ENDO	A4galt	0.635869	0.473651	0.189	0.143	1
ENDO	Ube2w	0.635878	-0.286467	0.135	0.143	1
ENDO	Arl5b	0.63645	-0.697594	0.054	0.143	1
ENDO	Smim14	0.636626	0.557914	0.162	0.086	1
ENDO	Myo6	0.636697	0.387965	0.27	0.2	1
ENDO	Ece1	0.637105	-0.288739	0.351	0.4	1
ENDO	Gm11713	0.637212	-0.699898	0.054	0.114	1
ENDO	Snx24	0.638082	0.493584	0.135	0.057	1
ENDO	Arhgap10	0.638289	-0.480269	0.297	0.429	1
ENDO	Gm15283	0.638466	-0.487668	0.135	0.2	1
ENDO	Tmem164	0.638592	-0.41887	0.135	0.2	1
ENDO	Rpl13	0.639447	0.311725	0.324	0.229	1
ENDO	Rpl15	0.640096	0.709177	0.216	0.114	1
ENDO	Pear1	0.640343	-0.417546	0.108	0.171	1
ENDO	E130307A14Rik	0.640438	0.439148	0.243	0.171	1
ENDO	Atp6v1e1	0.640498	-0.308454	0.081	0.143	1
ENDO	2024-03-06	0.641035	-0.410785	0.27	0.371	1
ENDO	Kpna3	0.641112	-0.252291	0.108	0.057	1
ENDO	Dpysl2	0.641185	0.522358	0.351	0.229	1
ENDO	Trim44	0.641664	0.569943	0.216	0.2	1
ENDO	Stk38	0.641961	0.469195	0.243	0.143	1
ENDO	Stx12	0.642019	-0.403822	0.081	0.143	1
ENDO	Tapt1	0.642277	-0.405722	0.108	0.143	1
ENDO	Abcd3	0.643928	-0.308978	0.108	0.2	1
ENDO	Sec14l1	0.64396	-0.511094	0.081	0.143	1
ENDO	Morc3	0.64405	0.315097	0.162	0.114	1
ENDO	Eogt	0.644061	0.453252	0.27	0.171	1
ENDO	Sort1	0.644079	0.485569	0.216	0.114	1
ENDO	Col4a5	0.6442	-0.571762	0.081	0.143	1
ENDO	Qk	0.64437	0.252259	0.676	0.629	1
ENDO	Rarres2	0.644595	0.467601	0.243	0.143	1
ENDO	Neo1	0.644697	-0.338296	0.108	0.086	1
ENDO	Clu	0.644866	0.567329	0.189	0.114	1
ENDO	Tspyl4	0.646624	-0.39636	0.081	0.143	1
ENDO	Tusc3	0.646973	-0.268973	0.189	0.257	1
ENDO	Heyl	0.647775	0.666107	0.135	0.057	1
ENDO	Lncppara	0.648085	0.409241	0.243	0.171	1
ENDO	Adamts10	0.648441	0.343771	0.108	0.057	1
ENDO	Neat1	0.649355	0.53879	0.216	0.143	1
ENDO	Ppp4r1	0.650038	0.337076	0.243	0.171	1
ENDO	Slf2	0.650994	-0.27006	0.135	0.143	1
ENDO	Scd2	0.651057	0.514681	0.216	0.143	1
ENDO	Fstl1	0.651423	-0.37164	0.081	0.143	1
ENDO	Ublcp1	0.651743	0.37481	0.135	0.057	1
ENDO	Fis1	0.651892	0.268567	0.108	0.057	1
ENDO	Pdia3	0.651986	0.413623	0.216	0.143	1
ENDO	Dag1	0.652893	0.421982	0.27	0.171	1
ENDO	Cacna1d	0.653243	0.557967	0.108	0.057	1
ENDO	Tra2b	0.653947	-0.426444	0.216	0.286	1
ENDO	Cdkl5	0.655161	-0.776516	0.054	0.114	1
ENDO	Actr1a	0.655202	-0.484468	0.081	0.143	1
ENDO	Slc39a10	0.655844	0.617888	0.351	0.257	1
ENDO	Wls	0.655982	0.392284	0.459	0.371	1
ENDO	Vps26a	0.657022	-0.510719	0.081	0.114	1
ENDO	Pip5k1a	0.657181	0.260554	0.135	0.114	1
ENDO	Tm2d1	0.657664	0.502611	0.135	0.057	1
ENDO	Sltm	0.657725	-0.376189	0.324	0.286	1
ENDO	Flvcr2	0.658407	0.693505	0.135	0.057	1
ENDO	Arhgef2	0.658716	0.370756	0.162	0.086	1
ENDO	Kansl1l	0.65882	0.432094	0.27	0.171	1
ENDO	Gfra2	0.659029	0.410131	0.135	0.086	1
ENDO	Itgb5	0.659073	-0.315875	0.162	0.2	1
ENDO	Edc3	0.659104	0.40875	0.108	0.057	1
ENDO	Slc22a8	0.660138	0.558091	0.378	0.257	1
ENDO	Pkig	0.660231	-0.305403	0.162	0.171	1
ENDO	Snapc3	0.660273	0.493712	0.135	0.057	1
ENDO	Ephx1	0.66041	0.483306	0.162	0.114	1
ENDO	Rplp2	0.660476	0.606474	0.135	0.057	1
ENDO	Senp1	0.661058	0.291891	0.108	0.057	1
ENDO	Dazap1	0.661226	0.373223	0.108	0.057	1
ENDO	Atp2a2	0.66133	-0.539086	0.081	0.143	1
ENDO	Zfp410	0.661844	-0.659695	0.054	0.114	1
ENDO	Rnf103	0.661845	0.416947	0.108	0.086	1
ENDO	Usp15	0.661977	0.42989	0.297	0.286	1
ENDO	Zbtb38	0.662605	0.463059	0.27	0.2	1
ENDO	Pnn	0.663421	0.407123	0.162	0.114	1
ENDO	Tmem260	0.663547	0.286544	0.108	0.057	1
ENDO	Lrrk2	0.664274	0.502406	0.189	0.114	1
ENDO	Thsd1	0.664483	1.03959	0.189	0.086	1
ENDO	Pms1	0.664692	0.465853	0.135	0.057	1
ENDO	Epb41	0.665334	-0.44711	0.162	0.171	1
ENDO	Pitpnb	0.665572	0.298321	0.108	0.086	1
ENDO	Ptpn12	0.666375	0.317867	0.216	0.143	1
ENDO	Aig1	0.666437	-0.64403	0.081	0.171	1
ENDO	Dnajc13	0.666663	-0.627819	0.081	0.114	1
ENDO	Thbd	0.666683	0.382539	0.108	0.057	1
ENDO	Hivep1	0.666756	0.58806	0.189	0.086	1
ENDO	Invs	0.666828	0.415422	0.189	0.114	1
ENDO	Slc16a4	0.667065	0.61987	0.135	0.057	1
ENDO	Mrvi1	0.667329	-0.258268	0.189	0.229	1
ENDO	Tmem243	0.667454	0.382763	0.189	0.143	1
ENDO	Ilk	0.667463	0.330873	0.108	0.057	1
ENDO	Ilrun	0.667686	0.348473	0.162	0.114	1
ENDO	Tmtc4	0.669341	0.665161	0.108	0.057	1
ENDO	Akap9	0.669825	0.475487	0.135	0.057	1
ENDO	Dlg2	0.669876	0.32485	0.108	0.057	1
ENDO	Rftn2	0.670118	-0.323297	0.135	0.143	1
ENDO	Eda	0.670174	0.690576	0.135	0.114	1
ENDO	Crk	0.671278	0.288949	0.189	0.114	1
ENDO	Fbxw4	0.673161	0.31284	0.189	0.114	1
ENDO	Sntb2	0.673189	-0.450206	0.108	0.114	1
ENDO	Ddb1	0.673297	0.400418	0.135	0.086	1
ENDO	Uba3	0.673412	-0.303118	0.054	0.114	1
ENDO	Mgat3	0.673844	0.347554	0.108	0.057	1
ENDO	Cdc42ep4	0.67385	-0.311871	0.081	0.114	1
ENDO	Atg13	0.674751	0.501842	0.135	0.057	1
ENDO	Tmed9	0.674805	0.333627	0.135	0.057	1
ENDO	Acvrl1	0.674817	0.543592	0.135	0.057	1
ENDO	Alpk1	0.674979	-0.37633	0.108	0.114	1
ENDO	Rab31	0.675338	0.367591	0.162	0.114	1
ENDO	Fyco1	0.675527	-0.399896	0.135	0.143	1
ENDO	Ric1	0.675875	0.525657	0.162	0.086	1
ENDO	B2m	0.677251	-0.336617	0.243	0.314	1
ENDO	Hspa5	0.677353	-0.301831	0.108	0.171	1
ENDO	Snx14	0.677359	-0.339179	0.054	0.114	1
ENDO	Pir	0.677567	0.333524	0.189	0.114	1
ENDO	Zfp407	0.677576	-0.853883	0.189	0.229	1
ENDO	Rif1	0.677646	-0.753617	0.081	0.143	1
ENDO	Bckdhb	0.677947	0.34181	0.108	0.057	1
ENDO	Vti1a	0.67801	0.347711	0.351	0.314	1
ENDO	4931406P16Rik	0.678271	0.523391	0.459	0.371	1
ENDO	Enpp2	0.6784	0.334438	0.189	0.114	1
ENDO	Slco3a1	0.678456	0.473784	0.432	0.429	1
ENDO	Stau2	0.678808	-0.905293	0.054	0.114	1
ENDO	Romo1	0.679008	-0.850553	0.054	0.114	1
ENDO	Ube3a	0.679277	-0.288261	0.324	0.429	1
ENDO	Pcdh18	0.679473	-0.333313	0.216	0.257	1
ENDO	Dennd5a	0.679732	-0.49839	0.108	0.143	1
ENDO	Mindy2	0.679778	0.264974	0.135	0.143	1
ENDO	Aldh2	0.680194	-0.312157	0.108	0.171	1
ENDO	Slc3a2	0.680275	-0.301138	0.162	0.171	1
ENDO	Tcerg1	0.680658	0.336936	0.216	0.143	1
ENDO	Egln1	0.681304	0.352638	0.135	0.086	1
ENDO	Ubqln1	0.681571	-0.391673	0.054	0.114	1
ENDO	Eif2s3y	0.68179	-0.262365	0.081	0.114	1
ENDO	Nav1	0.682025	0.537889	0.162	0.086	1
ENDO	Trio	0.682033	0.305645	0.324	0.314	1
ENDO	Ripk2	0.685307	-0.602838	0.054	0.114	1
ENDO	Axl	0.685557	-0.516429	0.081	0.114	1
ENDO	Cyb5b	0.685765	-0.260655	0.108	0.114	1
ENDO	Caln1	0.687343	0.498545	0.162	0.086	1
ENDO	Smc4	0.687345	0.700239	0.162	0.086	1
ENDO	Rsrc2	0.687996	0.6137	0.297	0.171	1
ENDO	Rps29	0.688913	-0.317184	0.216	0.286	1
ENDO	Dlgap4	0.689224	-0.546519	0.054	0.114	1
ENDO	Nop14	0.689341	0.300969	0.108	0.086	1
ENDO	Togaram1	0.689422	-0.471629	0.054	0.114	1
ENDO	Fam45a	0.689599	0.491062	0.135	0.086	1
ENDO	Gopc	0.690359	-0.512631	0.054	0.114	1
ENDO	Peg3	0.69042	-0.300812	0.054	0.114	1
ENDO	Slc9a3r2	0.690736	-0.259767	0.135	0.143	1
ENDO	Zcchc24	0.691995	-0.28361	0.135	0.114	1
ENDO	Eif2ak4	0.692233	0.395408	0.162	0.114	1
ENDO	Naa15	0.692267	0.263575	0.216	0.143	1
ENDO	Chpt1	0.692623	-0.453499	0.054	0.114	1
ENDO	Tgs1	0.693206	-0.285471	0.081	0.114	1
ENDO	Btg3	0.693431	0.519366	0.108	0.057	1
ENDO	Tle4	0.693477	-0.392361	0.108	0.143	1
ENDO	Cox14	0.693531	-0.439419	0.054	0.114	1
ENDO	Bicral	0.694422	-0.392769	0.135	0.171	1
ENDO	Atp6ap2	0.694632	-0.465911	0.054	0.114	1
ENDO	Pcm1	0.694856	0.411103	0.27	0.2	1
ENDO	Ak3	0.695194	0.592975	0.108	0.057	1
ENDO	Apcdd1	0.695257	0.320822	0.351	0.257	1
ENDO	Thrap3	0.696186	0.366481	0.351	0.257	1
ENDO	Dnm2	0.696588	0.357603	0.216	0.171	1
ENDO	Erlec1	0.696605	-0.399708	0.081	0.114	1
ENDO	B230219D22Rik	0.69764	-0.376298	0.108	0.114	1
ENDO	Gprasp1	0.697877	0.269384	0.216	0.143	1
ENDO	Zdhhc20	0.698525	0.669748	0.189	0.143	1
ENDO	Scarb2	0.698747	0.508318	0.135	0.114	1
ENDO	Tnik	0.699156	0.356678	0.108	0.057	1
ENDO	Mdh1	0.699596	-0.532242	0.135	0.2	1
ENDO	Dync2h1	0.699653	-0.281511	0.189	0.171	1
ENDO	Stard7	0.699917	0.361724	0.135	0.086	1
ENDO	Cacna2d1	0.701203	0.365526	0.216	0.2	1
ENDO	Psma7	0.701483	-0.262999	0.081	0.114	1
ENDO	Sppl2a	0.703155	0.298896	0.27	0.171	1
ENDO	Slc25a40	0.703367	-0.277232	0.108	0.086	1
ENDO	Cbfa2t3	0.704205	0.461756	0.243	0.143	1
ENDO	Dnajb9	0.704549	-0.452069	0.081	0.114	1
ENDO	Ypel2	0.70515	0.33155	0.189	0.114	1
ENDO	Appbp2	0.705876	-0.511192	0.081	0.114	1
ENDO	Uvssa	0.706018	0.431022	0.108	0.086	1
ENDO	Tmed5	0.706036	-0.300567	0.108	0.086	1
ENDO	Afg1l	0.706522	-0.404534	0.081	0.143	1
ENDO	Sri	0.7067	-0.392265	0.081	0.114	1
ENDO	Plekhg3	0.707239	-0.332078	0.162	0.229	1
ENDO	Mylk	0.707441	0.32345	0.189	0.114	1
ENDO	Rps26	0.707514	-0.410897	0.108	0.143	1
ENDO	Rpl28	0.70759	-0.422227	0.108	0.143	1
ENDO	Gypc	0.707875	-0.46062	0.054	0.114	1
ENDO	Marcks	0.708904	0.310693	0.324	0.229	1
ENDO	Brd9	0.709292	-0.544098	0.135	0.229	1
ENDO	Heg1	0.70983	0.289672	0.405	0.286	1
ENDO	Kdm6a	0.710048	0.335094	0.297	0.314	1
ENDO	Ajap1	0.710856	0.563717	0.189	0.114	1
ENDO	Myl12b	0.710938	0.455031	0.162	0.114	1
ENDO	Fap	0.710955	0.518727	0.27	0.171	1
ENDO	Pde2a	0.711327	0.284716	0.108	0.057	1
ENDO	Fbxw7	0.71159	0.437472	0.243	0.2	1
ENDO	Ralbp1	0.712242	-0.591005	0.054	0.114	1
ENDO	Nsmaf	0.713398	0.352662	0.189	0.143	1
ENDO	Ep300	0.713438	0.40648	0.162	0.143	1
ENDO	Ctla2a	0.714372	0.412309	0.189	0.143	1
ENDO	Drosha	0.714564	0.269663	0.108	0.057	1
ENDO	Eps15l1	0.71463	0.435636	0.189	0.2	1
ENDO	Camsap1	0.715632	-0.301477	0.081	0.114	1
ENDO	Elovl7	0.715681	0.497103	0.162	0.086	1
ENDO	Naa30	0.717368	0.375813	0.135	0.086	1
ENDO	Wdfy3	0.718185	0.313297	0.514	0.429	1
ENDO	Atg3	0.71845	0.302235	0.108	0.057	1
ENDO	Phactr4	0.718634	0.328292	0.135	0.057	1
ENDO	Hnrnpr	0.718637	0.445402	0.351	0.229	1
ENDO	Pptc7	0.718828	0.312433	0.108	0.057	1
ENDO	Rer1	0.71899	0.488431	0.108	0.057	1
ENDO	Gm37240	0.71915	0.445209	0.243	0.171	1
ENDO	Nck1	0.719707	0.469545	0.216	0.143	1
ENDO	Mef2a	0.720256	-0.286622	0.351	0.4	1
ENDO	Atp5h	0.720354	0.367566	0.243	0.229	1
ENDO	Slc30a9	0.721037	0.391358	0.135	0.086	1
ENDO	Rbbp6	0.72138	-0.3673	0.081	0.143	1
ENDO	Xpo1	0.721399	0.475777	0.189	0.114	1
ENDO	Mob2	0.721432	0.483237	0.162	0.143	1
ENDO	Rps10	0.722126	-0.281956	0.162	0.2	1
ENDO	Glrb	0.722159	-0.667823	0.108	0.143	1
ENDO	Gm37494	0.722282	0.308979	0.162	0.086	1
ENDO	Nf1	0.722553	-0.274066	0.459	0.543	1
ENDO	Napb	0.722585	-0.45024	0.081	0.143	1
ENDO	Gcc2	0.722588	0.486828	0.108	0.057	1
ENDO	Rprd1b	0.723417	0.297619	0.135	0.086	1
ENDO	Dzip1l	0.7235	0.418923	0.135	0.057	1
ENDO	Arhgef40	0.72392	0.390955	0.162	0.114	1
ENDO	Agps	0.725114	0.59054	0.162	0.086	1
ENDO	Mtpn	0.725382	-0.598388	0.108	0.143	1
ENDO	Cdyl2	0.725704	0.350979	0.135	0.057	1
ENDO	Gsk3b	0.725954	0.255192	0.541	0.457	1
ENDO	Serf2	0.72646	0.302759	0.216	0.114	1
ENDO	Tasp1	0.72675	-0.505441	0.189	0.257	1
ENDO	D430042O09Rik	0.727626	-0.724173	0.054	0.114	1
ENDO	Magt1	0.728541	-0.349717	0.081	0.143	1
ENDO	Axin2	0.728631	-0.254837	0.081	0.114	1
ENDO	Hipk1	0.728805	-0.303146	0.216	0.229	1
ENDO	Tmem30a	0.730634	-0.360333	0.135	0.229	1
ENDO	Tnrc6a	0.730743	-0.408983	0.405	0.429	1
ENDO	Parvb	0.731441	0.295678	0.162	0.143	1
ENDO	Fbxo42	0.731909	-0.524098	0.081	0.114	1
ENDO	Eif5	0.732412	-0.352569	0.081	0.143	1
ENDO	Suz12	0.732516	0.401335	0.162	0.086	1
ENDO	Fip1l1	0.732549	-0.507386	0.162	0.257	1
ENDO	Nedd9	0.732704	0.299441	0.135	0.114	1
ENDO	Id3	0.732889	0.492978	0.162	0.086	1
ENDO	Adgrb3	0.733358	0.253061	0.108	0.057	1
ENDO	Serinc1	0.734157	-0.32165	0.27	0.314	1
ENDO	Srgn	0.734343	0.623856	0.297	0.2	1
ENDO	Mcc	0.734889	0.617904	0.243	0.2	1
ENDO	Smg1	0.735147	-0.266737	0.216	0.257	1
ENDO	Bdp1	0.736345	-0.353199	0.135	0.143	1
ENDO	Cerk	0.736381	-0.801806	0.054	0.114	1
ENDO	Ncapd3	0.73654	0.262975	0.108	0.057	1
ENDO	Zfp948	0.736642	0.38908	0.108	0.057	1
ENDO	Pex3	0.736736	-0.612854	0.081	0.143	1
ENDO	Wdfy1	0.736744	0.355237	0.108	0.057	1
ENDO	Wbp4	0.737219	0.457685	0.108	0.057	1
ENDO	Marf1	0.737445	0.393711	0.189	0.114	1
ENDO	Mettl15	0.738892	0.396261	0.162	0.114	1
ENDO	Shprh	0.739342	0.323458	0.135	0.086	1
ENDO	Hnrnpu	0.740301	0.314577	0.216	0.171	1
ENDO	Rapgef6	0.741616	0.464033	0.297	0.2	1
ENDO	Faf2	0.742007	0.389507	0.108	0.114	1
ENDO	Oip5os1	0.742132	0.439744	0.135	0.086	1
ENDO	2024-03-02	0.744674	0.275629	0.135	0.114	1
ENDO	Rab11b	0.744753	-0.263332	0.081	0.114	1
ENDO	Limch1	0.745404	-0.302098	0.162	0.171	1
ENDO	Tmem59	0.746064	0.398687	0.297	0.2	1
ENDO	Pigp	0.746176	0.269847	0.135	0.114	1
ENDO	Rprd2	0.746475	0.379716	0.189	0.114	1
ENDO	Golga4	0.746519	-0.442427	0.108	0.114	1
ENDO	Magi1	0.747273	0.509123	0.297	0.2	1
ENDO	Dpp8	0.748053	0.470837	0.189	0.114	1
ENDO	Nudt5	0.748271	-0.285541	0.081	0.114	1
ENDO	Dgkz	0.749349	0.28247	0.108	0.057	1
ENDO	Ip6k1	0.750453	0.278278	0.351	0.257	1
ENDO	Hip1	0.750699	0.423685	0.405	0.314	1
ENDO	Rpl9	0.751055	-0.269576	0.216	0.257	1
ENDO	Zfp326	0.75188	-0.338948	0.162	0.171	1
ENDO	Fam214a	0.752598	0.309249	0.243	0.171	1
ENDO	Rnf19a	0.752675	0.405282	0.162	0.086	1
ENDO	Emc10	0.753127	0.468046	0.135	0.086	1
ENDO	Nsd1	0.753263	0.31015	0.514	0.429	1
ENDO	Mid2	0.753395	0.475137	0.162	0.086	1
ENDO	Colec12	0.75347	-0.259699	0.595	0.686	1
ENDO	Rbms3	0.753555	0.284628	0.568	0.571	1
ENDO	Pik3c2a	0.753872	-0.599666	0.135	0.2	1
ENDO	Zcrb1	0.754157	-0.250287	0.108	0.143	1
ENDO	Brd7	0.754437	-0.510548	0.081	0.114	1
ENDO	Luzp1	0.754469	0.33541	0.405	0.343	1
ENDO	Hipk3	0.755782	0.257721	0.27	0.2	1
ENDO	Gtf2i	0.756986	0.594417	0.27	0.2	1
ENDO	Selenom	0.757509	0.349599	0.108	0.057	1
ENDO	Tgfb2	0.757907	-0.419991	0.054	0.114	1
ENDO	Atp6v0b	0.758581	-0.421205	0.108	0.143	1
ENDO	Spry2	0.75885	0.29127	0.108	0.086	1
ENDO	Cthrc1	0.758898	-0.359024	0.189	0.229	1
ENDO	Mgrn1	0.758971	0.314555	0.135	0.086	1
ENDO	Mark4	0.759251	0.353814	0.108	0.057	1
ENDO	Ganab	0.75976	0.359881	0.108	0.057	1
ENDO	Ivns1abp	0.759866	0.439928	0.135	0.086	1
ENDO	Usp47	0.760278	-0.258663	0.297	0.286	1
ENDO	Memo1	0.760401	-0.586811	0.135	0.143	1
ENDO	Tspan14	0.760567	0.304767	0.108	0.057	1
ENDO	Plekhh2	0.760669	-0.440134	0.135	0.2	1
ENDO	Sox6	0.760856	0.559047	0.135	0.086	1
ENDO	Setd7	0.761007	-0.515902	0.054	0.114	1
ENDO	Fkbp2	0.761465	0.250977	0.108	0.057	1
ENDO	Galnt11	0.761886	-0.430171	0.081	0.114	1
ENDO	Klhl28	0.762414	0.315406	0.108	0.057	1
ENDO	Fam126a	0.762416	0.407558	0.108	0.057	1
ENDO	Ifitm3	0.762631	0.432597	0.162	0.114	1
ENDO	Dido1	0.762715	0.536628	0.216	0.143	1
ENDO	Unc13b	0.764079	-0.529819	0.054	0.114	1
ENDO	Copb1	0.765165	-0.401652	0.054	0.114	1
ENDO	Bnip3l	0.765176	-0.284747	0.108	0.114	1
ENDO	Gnai3	0.765935	-0.342979	0.135	0.171	1
ENDO	Ubr2	0.766325	-0.62694	0.162	0.229	1
ENDO	Emsy	0.76643	-0.27092	0.108	0.143	1
ENDO	Srrm1	0.767213	0.259423	0.297	0.229	1
ENDO	Cdk6	0.767442	-0.293847	0.162	0.2	1
ENDO	Arid5b	0.767609	0.329872	0.27	0.286	1
ENDO	Hlf	0.768888	-0.5239	0.081	0.143	1
ENDO	Frmd4b	0.769021	0.32015	0.189	0.114	1
ENDO	H2afv	0.769945	-0.460803	0.108	0.086	1
ENDO	Mapre2	0.769986	-0.296227	0.135	0.171	1
ENDO	Wasf2	0.77047	0.284896	0.351	0.286	1
ENDO	Rplp0	0.773549	-0.63926	0.081	0.143	1
ENDO	Pcca	0.77382	0.298382	0.514	0.429	1
ENDO	4930517O19Rik	0.773966	-0.446751	0.108	0.114	1
ENDO	Ryr2	0.774401	-0.344825	0.054	0.114	1
ENDO	Tmem161b	0.774696	0.508333	0.108	0.086	1
ENDO	Morc2a	0.77534	-0.423161	0.081	0.143	1
ENDO	Cbx3	0.77592	-0.46333	0.135	0.2	1
ENDO	Pcbp3	0.777731	0.486062	0.135	0.114	1
ENDO	Zhx2	0.778621	-0.276842	0.27	0.286	1
ENDO	Sgpp2	0.778699	-0.377696	0.108	0.114	1
ENDO	Clint1	0.779259	-0.448523	0.162	0.229	1
ENDO	Ppp3cc	0.779781	0.507961	0.216	0.114	1
ENDO	Prkca	0.779806	-0.467187	0.162	0.171	1
ENDO	Slc12a6	0.779827	0.335926	0.405	0.371	1
ENDO	Ccnyl1	0.780343	-0.251666	0.108	0.143	1
ENDO	Rpl22	0.782079	0.357866	0.108	0.057	1
ENDO	Cbx7	0.782108	0.299783	0.135	0.086	1
ENDO	Mipep	0.782192	-0.411678	0.108	0.143	1
ENDO	Ppard	0.782723	-0.574263	0.108	0.171	1
ENDO	Tmpo	0.783204	-0.41139	0.162	0.2	1
ENDO	Klhl23	0.783445	0.252783	0.189	0.143	1
ENDO	Edem3	0.784338	-0.558685	0.081	0.114	1
ENDO	Adap2os	0.784638	0.453567	0.162	0.143	1
ENDO	Ints8	0.78489	0.382321	0.216	0.171	1
ENDO	Spats2l	0.784985	0.479074	0.108	0.057	1
ENDO	5930430L01Rik	0.785195	-0.350898	0.081	0.114	1
ENDO	Mgp	0.785472	-0.889237	0.324	0.343	1
ENDO	Pbx1	0.785917	0.299376	0.459	0.371	1
ENDO	Dync1h1	0.786632	-0.499752	0.081	0.143	1
ENDO	Wdr33	0.787535	0.387173	0.27	0.2	1
ENDO	Zfp36l1	0.789168	-0.389234	0.162	0.229	1
ENDO	Lama5	0.790593	0.398626	0.108	0.057	1
ENDO	Ythdc2	0.790705	-0.552623	0.081	0.143	1
ENDO	Sae1	0.791827	-0.350295	0.081	0.143	1
ENDO	Rc3h2	0.792006	0.406006	0.216	0.171	1
ENDO	Caml	0.792335	0.356455	0.135	0.086	1
ENDO	Tra2a	0.792371	0.327005	0.405	0.343	1
ENDO	Arntl	0.792932	0.419334	0.216	0.143	1
ENDO	Cuedc1	0.793349	0.32117	0.189	0.114	1
ENDO	Psip1	0.793508	0.302381	0.189	0.143	1
ENDO	Cers5	0.793807	0.275844	0.135	0.114	1
ENDO	Nucks1	0.793905	-0.321439	0.108	0.143	1
ENDO	5330438D12Rik	0.794913	0.470813	0.189	0.114	1
ENDO	Smyd3	0.795257	0.438879	0.27	0.2	1
ENDO	Fnbp1	0.795386	0.324553	0.243	0.171	1
ENDO	Cacul1	0.795785	-0.324145	0.189	0.2	1
ENDO	Cplane1	0.796015	0.289067	0.135	0.086	1
ENDO	Mkln1	0.796277	-0.469884	0.351	0.4	1
ENDO	Tmem109	0.79634	-0.627785	0.081	0.143	1
ENDO	Cask	0.796819	0.435305	0.243	0.2	1
ENDO	Usp14	0.798229	0.256613	0.162	0.143	1
ENDO	Xpo7	0.798372	-0.32686	0.324	0.371	1
ENDO	Lncpint	0.800141	-0.327937	0.459	0.486	1
ENDO	Kdelr1	0.800587	0.42274	0.108	0.057	1
ENDO	Tspan7	0.801321	0.26456	0.108	0.057	1
ENDO	Tnpo1	0.802853	-0.381216	0.27	0.343	1
ENDO	Lnpep	0.803014	0.267252	0.378	0.286	1
ENDO	Tcta	0.803076	0.316457	0.108	0.057	1
ENDO	Sap130	0.80338	0.321102	0.135	0.114	1
ENDO	Nsg2	0.803469	-0.251613	0.081	0.143	1
ENDO	Sec23ip	0.803555	0.319441	0.108	0.086	1
ENDO	Ccnl2	0.803636	-0.448857	0.324	0.4	1
ENDO	Egflam	0.803829	0.522612	0.514	0.457	1
ENDO	Slc36a4	0.805021	-0.626261	0.054	0.114	1
ENDO	Arhgef3	0.806266	0.364328	0.189	0.114	1
ENDO	Rpl19	0.808507	-0.261066	0.243	0.257	1
ENDO	Sh3kbp1	0.809104	-0.2602	0.162	0.171	1
ENDO	Zzef1	0.809195	0.280617	0.189	0.114	1
ENDO	Abr	0.809287	0.27674	0.162	0.114	1
ENDO	Csnk2a1	0.810515	0.395755	0.27	0.2	1
ENDO	Zfp131	0.810613	-0.296401	0.081	0.114	1
ENDO	Pygb	0.811244	-0.302857	0.081	0.114	1
ENDO	Dcun1d3	0.811697	0.462425	0.108	0.114	1
ENDO	Mtch2	0.814289	0.285808	0.243	0.171	1
ENDO	Itsn1	0.814773	0.432978	0.135	0.114	1
ENDO	Gm43713	0.815661	0.275214	0.108	0.057	1
ENDO	Hmgxb3	0.815833	0.329154	0.108	0.057	1
ENDO	Hnrnpf	0.81594	0.426221	0.162	0.114	1
ENDO	Sdf4	0.816143	-0.255646	0.162	0.171	1
ENDO	Tnpo3	0.817397	0.330509	0.216	0.143	1
ENDO	Fxr1	0.81786	-0.272081	0.135	0.2	1
ENDO	Aplp1	0.817906	-0.470396	0.108	0.143	1
ENDO	Prr5l	0.818211	-0.316438	0.297	0.257	1
ENDO	Kdm4c	0.81852	-0.507759	0.243	0.257	1
ENDO	Ap1g1	0.818594	0.38084	0.189	0.143	1
ENDO	Parp8	0.818638	0.463982	0.324	0.229	1
ENDO	Sfxn5	0.819291	0.252179	0.108	0.086	1
ENDO	Stx8	0.819335	0.432692	0.216	0.143	1
ENDO	Phrf1	0.819545	-0.350505	0.081	0.114	1
ENDO	Taok3	0.820353	0.352839	0.135	0.086	1
ENDO	Rbm20	0.820527	0.579383	0.108	0.057	1
ENDO	Rtn1	0.821041	-0.267107	0.162	0.2	1
ENDO	Ube2e3	0.821591	0.445678	0.216	0.143	1
ENDO	Pacs1	0.82173	-0.254089	0.162	0.114	1
ENDO	Anapc16	0.822594	-0.270284	0.081	0.114	1
ENDO	Gosr1	0.822818	0.330241	0.108	0.057	1
ENDO	Capzb	0.824406	-0.359809	0.108	0.143	1
ENDO	Zfp398	0.824896	0.405022	0.162	0.143	1
ENDO	Rerg	0.825078	0.678452	0.108	0.086	1
ENDO	Krcc1	0.825155	0.267456	0.135	0.086	1
ENDO	Smarca4	0.825254	0.275357	0.135	0.086	1
ENDO	Ap3m1	0.825316	0.275183	0.135	0.086	1
ENDO	Klhl6	0.825604	0.259543	0.108	0.057	1
ENDO	Prom1	0.826565	0.674018	0.243	0.171	1
ENDO	Poldip3	0.82658	0.57786	0.108	0.057	1
ENDO	Emc3	0.827003	0.426066	0.135	0.086	1
ENDO	Myo10	0.827723	0.357576	0.27	0.2	1
ENDO	Myl9	0.828523	0.284891	0.216	0.143	1
ENDO	Usp24	0.828907	-0.505954	0.162	0.2	1
ENDO	Fyttd1	0.830393	0.303195	0.108	0.086	1
ENDO	Hnrnph2	0.830628	0.489208	0.135	0.086	1
ENDO	Rps9	0.83088	0.355352	0.135	0.086	1
ENDO	Lamb2	0.831661	-0.436056	0.081	0.114	1
ENDO	Cd46	0.831839	0.442597	0.108	0.057	1
ENDO	Zkscan1	0.832848	0.326902	0.108	0.057	1
ENDO	Zfr	0.833563	-0.255995	0.351	0.343	1
ENDO	Pex14	0.833795	0.357185	0.108	0.057	1
ENDO	Ldhb	0.834643	0.336471	0.162	0.086	1
ENDO	Exosc10	0.834844	0.400555	0.108	0.057	1
ENDO	Tubgcp5	0.83556	0.295719	0.108	0.057	1
ENDO	Grb14	0.835588	0.252985	0.351	0.286	1
ENDO	Cck	0.83627	-0.301041	0.108	0.143	1
ENDO	Psmb4	0.836468	-0.329373	0.108	0.114	1
ENDO	Gm16201	0.837673	0.401466	0.108	0.057	1
ENDO	Tpp1	0.837976	0.315832	0.108	0.057	1
ENDO	Rplp1	0.838519	0.358324	0.378	0.343	1
ENDO	Nhsl2	0.839467	-0.4065	0.162	0.2	1
ENDO	Fermt2	0.83967	0.307026	0.405	0.314	1
ENDO	Ptp4a2	0.844292	-0.405163	0.135	0.171	1
ENDO	Cpe	0.844478	0.342436	0.135	0.114	1
ENDO	Rack1	0.844591	0.448628	0.108	0.057	1
ENDO	Rbfox1	0.844982	-0.336049	0.27	0.229	1
ENDO	Akap10	0.847571	0.646438	0.189	0.143	1
ENDO	Eif4g1	0.847827	-0.316211	0.081	0.114	1
ENDO	Megf8	0.848393	-0.339117	0.081	0.114	1
ENDO	Ambra1	0.848659	-0.329929	0.297	0.371	1
ENDO	Grcc10	0.852065	-0.279991	0.081	0.114	1
ENDO	Gfpt1	0.852416	-0.326681	0.081	0.114	1
ENDO	Ccpg1	0.85264	0.357466	0.135	0.086	1
ENDO	Zfc3h1	0.853051	0.292764	0.189	0.143	1
ENDO	Gbf1	0.853969	-0.593806	0.135	0.2	1
ENDO	Psmc6	0.854352	-0.524267	0.081	0.114	1
ENDO	Cep170	0.855989	-0.376679	0.162	0.2	1
ENDO	Mark1	0.856476	-0.551427	0.216	0.286	1
ENDO	Nbea	0.857067	-0.266897	0.351	0.314	1
ENDO	Cspp1	0.857554	0.345719	0.162	0.143	1
ENDO	Snhg20	0.858136	-0.343683	0.135	0.143	1
ENDO	Cnot10	0.858267	-0.335851	0.108	0.114	1
ENDO	Lrrc8b	0.858443	-0.315529	0.135	0.171	1
ENDO	Macrod2	0.858672	0.497326	0.108	0.086	1
ENDO	Erp44	0.860153	-0.289524	0.135	0.143	1
ENDO	Srsf10	0.861171	0.415091	0.189	0.114	1
ENDO	Fdps	0.861736	0.402977	0.108	0.057	1
ENDO	Ifi203	0.861922	-0.272597	0.108	0.143	1
ENDO	Nsmce2	0.862376	-0.329029	0.216	0.286	1
ENDO	Ppm1a	0.86247	-0.581334	0.108	0.143	1
ENDO	S100pbp	0.863704	0.426944	0.135	0.086	1
ENDO	Parva	0.864507	0.250924	0.216	0.2	1
ENDO	Map2k4	0.864763	0.274952	0.162	0.171	1
ENDO	Rnf150	0.866725	-0.372298	0.162	0.2	1
ENDO	Smc5	0.868624	0.259885	0.135	0.086	1
ENDO	Klc1	0.869352	0.342653	0.162	0.114	1
ENDO	Sf3b6	0.870015	-0.366338	0.135	0.143	1
ENDO	Chd4	0.870308	0.46792	0.189	0.143	1
ENDO	Mapk6	0.870407	0.322042	0.162	0.086	1
ENDO	Spata5	0.871467	0.486453	0.216	0.171	1
ENDO	Acvr1	0.871903	0.2923	0.162	0.143	1
ENDO	Cdh11	0.872791	-0.586104	0.135	0.143	1
ENDO	Rpl37	0.875417	-0.310163	0.135	0.143	1
ENDO	Mal	0.876037	0.509627	0.135	0.086	1
ENDO	Ireb2	0.876248	0.437798	0.108	0.114	1
ENDO	Pot1a	0.877783	0.271797	0.108	0.086	1
ENDO	Etv1	0.878033	-0.287807	0.135	0.143	1
ENDO	Rpl35a	0.878218	-0.281425	0.162	0.2	1
ENDO	Gapvd1	0.878824	0.318871	0.243	0.2	1
ENDO	Vti1b	0.879127	0.259005	0.108	0.086	1
ENDO	Map4k5	0.879691	-0.314257	0.162	0.2	1
ENDO	Mboat2	0.881563	-0.339738	0.243	0.286	1
ENDO	Arhgap17	0.881648	-0.387359	0.162	0.2	1
ENDO	Spindoc	0.882077	0.285875	0.108	0.086	1
ENDO	Klhl2	0.882903	-0.314208	0.081	0.114	1
ENDO	Lonp2	0.883237	-0.351302	0.189	0.229	1
ENDO	Thap3	0.883476	-0.276682	0.081	0.114	1
ENDO	Ppp2r5e	0.88513	-0.325512	0.243	0.286	1
ENDO	Mical3	0.885465	0.505998	0.162	0.114	1
ENDO	Reep3	0.885587	-0.336171	0.243	0.257	1
ENDO	Fmnl2	0.887449	0.65599	0.324	0.257	1
ENDO	Ctif	0.88779	-0.278169	0.162	0.2	1
ENDO	Rab12	0.88914	0.360494	0.135	0.086	1
ENDO	Rela	0.889144	-0.285576	0.081	0.114	1
ENDO	Desi2	0.890098	0.305457	0.189	0.2	1
ENDO	Slc31a1	0.891558	0.254033	0.162	0.114	1
ENDO	BC031181	0.894647	-0.280654	0.162	0.2	1
ENDO	Dennd3	0.895196	0.309464	0.189	0.143	1
ENDO	St13	0.895213	0.406493	0.135	0.086	1
ENDO	Plekhg1	0.896374	0.843648	0.27	0.2	1
ENDO	Eya3	0.896659	-0.655813	0.162	0.2	1
ENDO	Ahctf1	0.897666	0.268375	0.108	0.086	1
ENDO	Tmem237	0.898143	0.29964	0.108	0.057	1
ENDO	Ndufa2	0.898435	0.326677	0.108	0.057	1
ENDO	Atxn7l3b	0.898908	0.270345	0.135	0.114	1
ENDO	Ywhab	0.899047	0.367294	0.135	0.114	1
ENDO	Hint1	0.900006	0.392325	0.108	0.057	1
ENDO	Tet3	0.90051	-0.46832	0.108	0.114	1
ENDO	Caprin1	0.901696	-0.268041	0.108	0.143	1
ENDO	Ptpra	0.903731	-0.346336	0.162	0.171	1
ENDO	Mier1	0.904958	0.327203	0.297	0.257	1
ENDO	Mfsd14a	0.910728	-0.353602	0.081	0.114	1
ENDO	Chmp3	0.910971	0.344316	0.108	0.086	1
ENDO	Ddhd2	0.912362	0.455193	0.135	0.086	1
ENDO	Ctnnb1	0.913802	0.290152	0.162	0.114	1
ENDO	Gab1	0.915924	-0.306912	0.486	0.543	1
ENDO	Eif4h	0.91631	-0.283343	0.081	0.114	1
ENDO	Abcb7	0.916327	0.335731	0.162	0.114	1
ENDO	Rps6ka5	0.920369	0.252525	0.216	0.229	1
ENDO	Fam110b	0.923106	0.283938	0.162	0.114	1
ENDO	Lrrc58	0.924285	-0.409964	0.189	0.229	1
ENDO	Kdm5a	0.928091	0.563564	0.189	0.143	1
ENDO	Lclat1	0.929554	-0.342995	0.081	0.114	1
ENDO	Slc1a1	0.92961	0.299588	0.162	0.143	1
ENDO	Gbe1	0.931298	0.26544	0.243	0.2	1
ENDO	Slc25a4	0.931566	0.275268	0.297	0.229	1
ENDO	Anp32a	0.932177	0.281273	0.162	0.143	1
ENDO	Ackr3	0.93325	0.376091	0.135	0.143	1
ENDO	Tbx2	0.933514	-0.368322	0.081	0.114	1
ENDO	Safb2	0.934708	0.292549	0.108	0.086	1
ENDO	Wdr7	0.936769	0.308657	0.216	0.171	1
ENDO	Arap2	0.937414	-0.364735	0.459	0.486	1
ENDO	Ube2b	0.939441	0.336272	0.351	0.286	1
ENDO	Dnajc10	0.940065	-0.429293	0.108	0.143	1
ENDO	Srek1	0.941664	-0.382187	0.297	0.343	1
ENDO	Rpl27a	0.941763	0.388026	0.189	0.143	1
ENDO	Jag1	0.942343	-0.529783	0.135	0.171	1
ENDO	Crkl	0.942364	-0.292259	0.081	0.114	1
ENDO	Emc2	0.946374	0.356442	0.108	0.086	1
ENDO	Fam171a1	0.946483	0.303336	0.162	0.143	1
ENDO	Ppp1r9a	0.946815	0.353309	0.108	0.057	1
ENDO	Zc3hav1	0.947461	-0.432739	0.135	0.171	1
ENDO	Atg10	0.947515	0.316722	0.216	0.171	1
ENDO	Ago3	0.950367	0.328936	0.162	0.114	1
ENDO	Ctdspl2	0.953034	-0.252674	0.135	0.171	1
ENDO	Nrip1	0.955673	0.283795	0.243	0.2	1
ENDO	Tspan9	0.956884	-0.373081	0.108	0.114	1
ENDO	Atp1b1	0.957079	0.514116	0.135	0.114	1
ENDO	Efhd2	0.958677	-0.309355	0.135	0.114	1
ENDO	Suco	0.960117	-0.287459	0.108	0.114	1
ENDO	Usp3	0.96388	-0.286701	0.243	0.257	1
ENDO	Dusp3	0.964289	-0.333863	0.108	0.114	1
ENDO	Pip4k2a	0.967889	0.31258	0.135	0.114	1
ENDO	Ppp1r2	0.967909	-0.259961	0.162	0.171	1
ENDO	Hmbox1	0.967931	0.280138	0.243	0.257	1
ENDO	Cwf19l2	0.969195	0.470289	0.216	0.171	1
ENDO	Mrtfa	0.97171	-0.27058	0.135	0.171	1
ENDO	Mcam	0.972212	-0.304487	0.081	0.114	1
ENDO	Nr3c1	0.973829	0.276145	0.324	0.314	1
ENDO	Clpx	0.973967	-0.345154	0.081	0.114	1
ENDO	Magi2	0.974138	-0.307597	0.108	0.143	1
ENDO	Slc25a3	0.974478	-0.251643	0.189	0.2	1
ENDO	Helz	0.974849	0.306256	0.216	0.143	1
ENDO	Dnajc1	0.97535	0.270589	0.351	0.314	1
ENDO	Atad1	0.978502	-0.338421	0.081	0.114	1
ENDO	Shroom2	0.980573	-0.269019	0.108	0.086	1
ENDO	Sub1	0.98186	-0.382307	0.135	0.143	1
ENDO	Rpl30	0.981867	-0.447245	0.108	0.114	1
ENDO	Ralgapa2	0.983906	0.365438	0.189	0.171	1
ENDO	Acsl1	0.985198	0.278445	0.297	0.286	1
ENDO	Lrp5	0.988374	-0.295791	0.135	0.143	1
ENDO	Ldlrad3	0.989119	0.338793	0.297	0.314	1
ENDO	Arl6ip1	0.990935	0.285558	0.162	0.143	1
ENDO	Fam120b	0.991946	0.322031	0.108	0.086	1
ENDO	Gtf2f2	0.994422	0.49589	0.108	0.086	1
ENDO	Mndal	0.998522	0.428512	0.216	0.171	1

### Sheet: B.DAR_edgeR
celltype	seqnames	start	end	width	strand	logFC	logCPM	LR	num.tests	num.up.logFC	num.down.logFC	PValue	FDR	direction
ASTRO	chr13	9011525	9012025	501	*	-1.89632	6.3478	181.381	1	0	1	2.42027e-41	7.31898e-36	down
ASTRO	chr5	109554977	109559634	4658	*	-1.71585	4.69236	168.551	7	0	5	1.07348e-37	1.62312e-32	down
ASTRO	chr5	109167116	109167616	501	*	-5.7951	1.8384	137.081	1	0	1	1.15794e-31	1.16722e-26	down
ASTRO	chr7	12149585	12150085	501	*	-3.5793	1.89697	99.6634	1	0	1	1.80633e-23	1.3656e-18	down
ASTRO	chr13	23573260	23575975	2716	*	1.8426	3.19211	90.0028	4	3	0	9.51288e-21	5.75344e-16	up
ASTRO	chr13	23570290	23572098	1809	*	1.54511	3.89205	77.0398	3	1	0	5.02637e-18	2.53331e-13	up
ASTRO	chr6	132690927	132691427	501	*	-5.22358	1.3094	73.5399	1	0	1	9.86237e-18	4.26059e-13	down
ASTRO	chr7	47651732	47652232	501	*	-5.68198	0.954603	72.6116	1	0	1	1.57848e-17	5.9667e-13	down
ASTRO	chr8	19648543	19649043	501	*	-4.4988	1.1598	65.1369	1	0	1	6.98712e-16	2.3477e-11	down
ASTRO	chr7	44587529	44592454	4926	*	1.38958	3.77725	65.8004	7	6	0	3.49294e-15	1.05627e-10	up
ASTRO	chr13	23561705	23563620	1916	*	1.34081	3.37938	53.9935	3	3	0	6.03461e-13	1.65899e-08	up
ASTRO	chr19	8148749	8149249	501	*	-4.52606	0.713709	49.5218	1	0	1	1.96182e-12	4.94384e-08	down
ASTRO	chr13	23543255	23545195	1941	*	1.31064	3.52801	50.724	3	2	0	3.18941e-12	7.41913e-08	up
ASTRO	chr10	82177788	82178862	1075	*	-1.548	2.78482	49.2585	2	0	2	4.4871e-12	9.69223e-08	down
ASTRO	chr17	19227921	19228421	501	*	-2.94873	1.22309	47.7235	1	0	1	4.90775e-12	9.89412e-08	down
ASTRO	chr12	41727240	41728394	1155	*	-1.98814	2.11505	48.512	2	0	2	6.56546e-12	1.24088e-07	down
ASTRO	chr13	60963897	60964397	501	*	-4.35221	0.566672	42.1188	1	0	1	8.58943e-11	1.52792e-06	down
ASTRO	chr6	141248052	141250305	2254	*	2.51279	1.38692	43.746	3	2	0	1.12162e-10	1.88434e-06	up
ASTRO	chr12	20614711	20615211	501	*	-1.63394	2.42108	41.38	1	0	1	1.25332e-10	1.99478e-06	down
ASTRO	chr11	70219168	70222050	2883	*	1.35402	3.14626	43.1139	4	1	0	2.06576e-10	3.12346e-06	up
ASTRO	chr2	48186504	48187004	501	*	-1.27205	3.04156	39.3667	1	0	1	3.51244e-10	5.05797e-06	down
ASTRO	chr19	41846667	41848395	1729	*	1.09814	3.43085	40.0368	3	3	0	7.47682e-10	1.02773e-05	up
ASTRO	chr8	17534405	17536549	2145	*	1.89968	1.98016	39.1144	3	2	0	1.19905e-09	1.5765e-05	up
ASTRO	chr7	11034227	11034727	501	*	-4.03548	0.309934	36.312	1	0	1	1.68126e-09	2.1184e-05	down
ASTRO	chr4	101432220	101433520	1301	*	-1.4265	2.5089	37.5014	2	0	1	1.82697e-09	2.20992e-05	down
ASTRO	chr7	8471477	8471977	501	*	-3.10867	0.843302	35.7669	1	0	1	2.22392e-09	2.52608e-05	down
ASTRO	chr10	28492103	28494027	1925	*	-1.23194	2.99394	37.8814	3	0	2	2.25541e-09	2.52608e-05	down
ASTRO	chr2	51964431	51964931	501	*	-1.28137	2.73723	35.5985	1	0	1	2.42475e-09	2.61876e-05	down
ASTRO	chr8	17532383	17533880	1498	*	1.92449	1.93371	36.5906	2	1	0	2.91464e-09	3.03929e-05	up
ASTRO	chr13	23554769	23557170	2402	*	1.77054	2.23763	36.9469	4	1	0	4.85572e-09	4.89461e-05	up
ASTRO	chr10	108580444	108584172	3729	*	-1.02736	3.51557	36.9182	6	0	1	7.39155e-09	7.21041e-05	down
ASTRO	chr8	4656482	4656982	501	*	-3.50426	0.683818	33.13	1	0	1	8.61972e-09	8.14572e-05	down
ASTRO	chr5	116277738	116279652	1915	*	-0.943099	3.73522	35.0692	3	0	1	9.54559e-09	8.74732e-05	down
ASTRO	chr7	129392807	129393307	501	*	-1.3677	2.51823	32.6507	1	0	1	1.10297e-08	9.52977e-05	down
ASTRO	chr18	37294548	37295048	501	*	-3.4268	0.617019	32.693	1	0	1	1.07924e-08	9.52977e-05	down
ASTRO	chr2	11044710	11045210	501	*	-1.27269	2.66827	32.3512	1	0	1	1.28681e-08	0.000108093	down
ASTRO	chr6	123919497	123919997	501	*	-3.30083	0.508057	32.2095	1	0	1	1.38413e-08	0.000113126	down
ASTRO	chr7	60390652	60391660	1009	*	-1.66835	2.24777	33.3711	2	0	2	1.52296e-08	0.000121197	down
ASTRO	chr18	20622034	20622534	501	*	-1.93973	1.55335	31.7912	1	0	1	1.71665e-08	0.000133108	down
ASTRO	chr3	150610717	150611217	501	*	-1.20381	2.91808	31.7374	1	0	1	1.76492e-08	0.000133429	down
ASTRO	chr5	125685953	125686453	501	*	1.6405	1.87072	30.596	1	1	0	3.17756e-08	0.000234367	up
ASTRO	chr15	64830348	64832735	2388	*	-1.03175	3.57718	32.6556	4	0	2	4.40098e-08	0.000316874	down
ASTRO	chr7	113155467	113158226	2760	*	-0.98866	3.39596	32.4592	4	0	2	4.86894e-08	0.000342415	down
ASTRO	chr7	18402718	18403218	501	*	-3.96051	0.660217	29.6634	1	0	1	5.13952e-08	0.000346733	down
ASTRO	chr8	78036395	78037640	1246	*	-0.851414	3.97677	31.0003	2	0	1	5.15967e-08	0.000346733	down
ASTRO	chr13	89606733	89607783	1051	*	-0.887611	3.99	30.4863	2	0	1	6.72472e-08	0.000442081	down
ASTRO	chr7	12161006	12161506	501	*	-6.79582	-0.0782741	29.027	1	0	1	7.13757e-08	0.000459239	down
ASTRO	chr3	153072464	153073632	1169	*	-1.03491	3.59751	30.2279	2	0	1	7.68272e-08	0.000477766	down
ASTRO	chr13	119740728	119742001	1274	*	-0.934799	3.51399	30.2132	2	0	1	7.74151e-08	0.000477766	down
ASTRO	chr7	26783195	26783695	501	*	-1.25467	3.07626	28.8071	1	0	1	7.99561e-08	0.00048358	down
ASTRO	chr8	25367248	25370505	3258	*	-0.848824	4.06124	31.7733	5	0	2	8.66272e-08	0.000513654	down
ASTRO	chr7	91586335	91586835	501	*	-1.47896	2.49326	28.5222	1	0	1	9.26313e-08	0.000538692	down
ASTRO	chr4	6980031	6980531	501	*	-4.45129	-0.0608146	28.3365	1	0	1	1.01956e-07	0.000573319	down
ASTRO	chr18	43438046	43438546	501	*	1.64151	2.22422	28.3285	1	1	0	1.02377e-07	0.000573319	up
ASTRO	chr9	65036381	65040586	4206	*	-1.18548	2.79029	31.6424	6	0	1	1.112e-07	0.000611406	down
ASTRO	chr10	20673752	20674252	501	*	-1.13239	2.71805	27.9239	1	0	1	1.26183e-07	0.000681397	down
ASTRO	chr2	172756443	172756943	501	*	-0.835385	4.18998	27.7877	1	0	1	1.35381e-07	0.000687652	down
ASTRO	chr7	65959477	65960636	1160	*	-1.63432	1.88429	29.0826	2	0	2	1.38711e-07	0.000687652	down
ASTRO	chr10	91135565	91136065	501	*	-0.8196	3.895	27.8194	1	0	1	1.33184e-07	0.000687652	down
ASTRO	chr11	4120853	4124355	3503	*	-1.39485	3.0442	30.9485	5	0	1	1.32483e-07	0.000687652	down
ASTRO	chr14	118860063	118860563	501	*	-0.97557	3.1485	27.7557	1	0	1	1.37641e-07	0.000687652	down
ASTRO	chr2	144525804	144528233	2430	*	-0.799696	4.0208	30.3425	4	0	2	1.4484e-07	0.000706455	down
ASTRO	chr19	53164605	53167034	2430	*	-1.40241	2.31103	29.4916	3	0	1	1.68481e-07	0.000808715	down
ASTRO	chr7	52017843	52018343	501	*	-0.959066	3.22827	27.1378	1	0	1	1.89458e-07	0.000895197	down
ASTRO	chr4	8362322	8362822	501	*	-1.03712	3.04702	27.0164	1	0	1	2.0174e-07	0.000938565	down
ASTRO	chr19	41628921	41629938	1018	*	-1.3124	2.39962	28.2456	2	0	1	2.13715e-07	0.000964596	down
ASTRO	chr19	43616254	43616754	501	*	-1.55509	1.74889	26.9053	1	0	1	2.13676e-07	0.000964596	down
ASTRO	chr11	64434959	64436212	1254	*	-1.30487	2.98934	28.1863	2	0	2	2.20369e-07	0.000980003	down
ASTRO	chr2	134960160	134962247	2088	*	-0.996556	4.04369	28.6725	3	0	1	2.57136e-07	0.00111084	down
ASTRO	chr7	29574563	29575063	501	*	-1.33656	2.50808	26.5503	1	0	1	2.56767e-07	0.00111084	down
ASTRO	chr17	80897933	80898433	501	*	-2.32889	0.74799	25.9087	1	0	1	3.57956e-07	0.0015246	down
ASTRO	chr10	119453489	119456560	3072	*	2.15202	1.28999	28.9659	5	1	0	3.68326e-07	0.00154698	up
ASTRO	chr7	65509315	65509815	501	*	-0.893613	3.37911	25.6031	1	0	1	4.19361e-07	0.0017372	down
ASTRO	chr6	52673664	52674164	501	*	-2.18116	1.00085	25.5067	1	0	1	4.40851e-07	0.00180155	down
ASTRO	chr1	20823814	20824314	501	*	-0.962191	3.30644	25.4536	1	0	1	4.53146e-07	0.0018271	down
ASTRO	chr8	108703588	108704088	501	*	-0.936835	3.22734	25.3562	1	0	1	4.76616e-07	0.00189645	down
ASTRO	chr4	105168690	105171856	3167	*	-0.666409	4.61586	28.3675	5	0	2	5.0169e-07	0.00197029	down
ASTRO	chr3	8270527	8271027	501	*	-1.30513	2.12553	25.1979	1	0	1	5.17373e-07	0.00200583	down
ASTRO	chr7	104502054	104502554	501	*	-1.65532	1.85821	25.1284	1	0	1	5.36363e-07	0.00202747	down
ASTRO	chr10	99609370	99609870	501	*	4.32323	-0.213392	25.1389	1	1	0	5.33446e-07	0.00202747	up
ASTRO	chr17	72042936	72044114	1179	*	-0.80682	4.31531	26.3387	2	0	1	5.72993e-07	0.0021392	down
ASTRO	chr4	128002543	128003043	501	*	1.30765	2.27819	24.9594	1	1	0	5.85507e-07	0.00215926	up
ASTRO	chr1	121962999	121963499	501	*	-2.77323	0.371546	24.7741	1	0	1	6.44561e-07	0.00233064	down
ASTRO	chr7	54861371	54862514	1144	*	-0.953983	3.36627	26.0918	2	0	1	6.51137e-07	0.00233064	down
ASTRO	chr14	118227039	118231351	4313	*	-0.683797	4.76897	28.5023	7	0	2	6.551e-07	0.00233064	down
ASTRO	chr1	77493823	77494323	501	*	-1.14813	2.71829	24.5847	1	0	1	7.11152e-07	0.00250063	down
ASTRO	chr16	15723745	15724245	501	*	-0.718433	3.99094	24.437	1	0	1	7.67786e-07	0.00266874	down
ASTRO	chr11	66312693	66313193	501	*	-1.40768	2.22688	24.3682	1	0	1	7.95726e-07	0.00273443	down
ASTRO	chr6	141530872	141531372	501	*	-0.887629	3.28895	24.2586	1	0	1	8.4228e-07	0.00286189	down
ASTRO	chr1	156181777	156185228	3452	*	-1.02035	3.18212	27.6593	6	0	4	8.68058e-07	0.00291671	down
ASTRO	chr4	88640917	88641417	501	*	-0.83642	3.87193	24.109	1	0	1	9.10338e-07	0.0030128	down
ASTRO	chr18	14844313	14845454	1142	*	-0.77785	3.90379	25.4318	2	0	1	9.16583e-07	0.0030128	down
ASTRO	chr8	21978129	21978629	501	*	-0.86681	3.62411	24.0373	1	0	1	9.44874e-07	0.00306977	down
ASTRO	chr15	25301846	25303275	1430	*	-1.5569	1.7454	25.3542	2	0	1	9.54218e-07	0.00306977	down
ASTRO	chr3	52100867	52104255	3389	*	-0.966877	3.17056	27.0557	5	0	3	9.8837e-07	0.00314617	down
ASTRO	chr3	98104202	98106085	1884	*	-0.758927	3.89502	25.9143	3	0	1	1.07077e-06	0.00337296	down
ASTRO	chr7	120179037	120179537	501	*	-2.54093	0.599139	23.6473	1	0	1	1.15706e-06	0.00360719	down
ASTRO	chr5	92714312	92715741	1430	*	-1.21909	2.49424	24.9138	2	0	1	1.19902e-06	0.00369987	down
ASTRO	chr5	147155438	147156530	1093	*	-1.04156	3.2045	24.8485	2	0	1	1.24034e-06	0.00375082	down
ASTRO	chr8	103272037	103273074	1038	*	-1.06217	3.48143	24.8564	2	0	2	1.23529e-06	0.00375082	down
ASTRO	chr7	34731155	34735454	4300	*	0.994264	3.11473	26.9466	6	1	0	1.25495e-06	0.00375744	up
ASTRO	chr1	69106631	69108827	2197	*	-0.998605	3.27463	25.523	3	0	2	1.31141e-06	0.00388798	down
ASTRO	chr11	96301775	96302275	501	*	-0.942733	3.92084	23.3729	1	0	1	1.33447e-06	0.00391795	down
ASTRO	chr7	73183185	73185678	2494	*	-0.606567	4.75996	26.0044	4	0	1	1.36259e-06	0.00396203	down
ASTRO	chr11	32382410	32385528	3119	*	-0.602061	4.8682	26.3979	5	0	2	1.38924e-06	0.00400106	down
ASTRO	chr1	75338055	75338555	501	*	3.59782	-0.0876547	23.239	1	1	0	1.43063e-06	0.00404324	up
ASTRO	chr14	51087730	51089735	2006	*	-0.884956	3.49176	25.3701	3	0	2	1.4196e-06	0.00404324	down
ASTRO	chr5	149566014	149567457	1444	*	0.919511	3.16167	24.4666	2	1	0	1.51222e-06	0.00423425	up
ASTRO	chr14	122402848	122404677	1830	*	-0.950201	3.57607	25.227	3	0	1	1.52891e-06	0.00424172	down
ASTRO	chr9	20073535	20074035	501	*	-6.66084	-0.255551	23.0671	1	0	1	1.56447e-06	0.0043009	down
ASTRO	chr12	75176564	75177656	1093	*	2.07023	1.07536	24.2575	2	2	0	1.68561e-06	0.00459218	up
ASTRO	chr1	133917525	133920068	2544	*	-1.30944	2.4565	25.519	4	0	2	1.75219e-06	0.00467206	down
ASTRO	chr1	159681182	159681682	501	*	1.05302	2.59092	22.8225	1	1	0	1.77672e-06	0.00467206	up
ASTRO	chr3	80871781	80872281	501	*	-0.795178	3.62939	22.8533	1	0	1	1.7485e-06	0.00467206	down
ASTRO	chr7	62876994	62877494	501	*	-1.9257	1.0076	22.8314	1	0	1	1.76852e-06	0.00467206	down
ASTRO	chr12	114434225	114434725	501	*	-4.23984	-0.223734	22.7346	1	0	1	1.85991e-06	0.00480721	down
ASTRO	chr19	7456709	7457209	501	*	-4.23983	-0.223734	22.735	1	0	1	1.85951e-06	0.00480721	down
ASTRO	chr6	146342925	146344072	1148	*	-0.896055	3.21632	24.0426	2	0	1	1.88458e-06	0.00482967	down
ASTRO	chr15	98134632	98138080	3449	*	-0.621518	4.73285	25.7811	5	0	1	1.91206e-06	0.00485893	down
ASTRO	chr2	158299427	158299927	501	*	-1.07198	2.58415	22.6597	1	0	1	1.93377e-06	0.00487315	down
ASTRO	chr4	97874032	97876355	2324	*	-0.68302	4.66931	24.7515	3	0	2	1.95657e-06	0.00488985	down
ASTRO	chr13	23435535	23438999	3465	*	-0.919635	3.26197	26.0545	6	0	2	1.99153e-06	0.00493644	down
ASTRO	chr11	21360484	21360984	501	*	-1.10747	2.49419	22.5701	1	0	1	2.02613e-06	0.00498136	down
ASTRO	chr4	128287968	128288468	501	*	3.53918	-0.129463	22.509	1	1	0	2.09165e-06	0.00502001	up
ASTRO	chr13	16289541	16291382	1842	*	-1.08692	2.75333	24.6285	3	0	1	2.08546e-06	0.00502001	down
ASTRO	chr15	78840404	78842835	2432	*	-0.622519	4.57897	25.178	4	0	1	2.09105e-06	0.00502001	down
ASTRO	chr5	131805281	131805781	501	*	-0.848233	3.36977	22.4598	1	0	1	2.14583e-06	0.00510949	down
ASTRO	chr5	112997113	112999704	2592	*	-0.989608	3.35394	25.0889	4	0	1	2.18991e-06	0.00516834	down
ASTRO	chr8	32008434	32010468	2035	*	0.985801	3.15948	24.4917	3	2	0	2.23891e-06	0.00516834	up
ASTRO	chr12	50120176	50121352	1177	*	-0.708932	4.51372	23.7166	2	0	2	2.23227e-06	0.00516834	down
ASTRO	chr18	57278784	57279993	1210	*	-1.07155	2.88836	23.7122	2	0	1	2.23738e-06	0.00516834	down
ASTRO	chr4	153633149	153634892	1744	*	-1.01034	2.85994	24.429	3	0	1	2.31302e-06	0.00528472	down
ASTRO	chr9	16013579	16014631	1053	*	-0.736568	3.82447	23.6389	2	0	1	2.32427e-06	0.00528472	down
ASTRO	chr13	90335372	90335872	501	*	-0.842369	3.60985	22.2328	1	0	1	2.41508e-06	0.00545021	down
ASTRO	chr1	92130455	92131497	1043	*	-0.806387	4.44831	23.5475	2	0	2	2.43738e-06	0.00545978	down
ASTRO	chr4	124015534	124016954	1421	*	-1.79081	1.37061	23.4208	2	0	2	2.60333e-06	0.00578865	down
ASTRO	chr1	92140408	92140908	501	*	-1.40275	1.76718	21.9992	1	0	1	2.72771e-06	0.00590895	down
ASTRO	chr5	92712592	92713092	501	*	-0.931668	3.41484	21.98	1	0	1	2.75514e-06	0.00590895	down
ASTRO	chr9	46889902	46890402	501	*	-0.604933	4.51405	21.9901	1	0	1	2.74067e-06	0.00590895	down
ASTRO	chr10	75794832	75795332	501	*	-1.17396	2.72088	22.0088	1	0	1	2.714e-06	0.00590895	down
ASTRO	chr19	14889906	14891112	1207	*	-0.816825	3.59375	23.3243	2	0	1	2.73716e-06	0.00590895	down
ASTRO	chr6	17186547	17187575	1029	*	-0.895473	3.28114	23.2517	2	0	2	2.84243e-06	0.0060109	down
ASTRO	chr14	12820199	12824227	4029	*	1.54631	1.8713	25.3716	6	2	0	2.837e-06	0.0060109	up
ASTRO	chr3	115843963	115845041	1079	*	-0.639182	4.5022	23.2081	2	0	1	2.90767e-06	0.00610617	down
ASTRO	chr14	118491336	118491836	501	*	-2.86562	0.181408	21.819	1	0	1	2.99611e-06	0.0062057	down
ASTRO	chr16	30798079	30798579	501	*	-1.73082	1.40023	21.8267	1	0	1	2.98416e-06	0.0062057	down
ASTRO	chr1	134062654	134064684	2031	*	-0.760738	3.73472	23.9087	3	0	2	3.03035e-06	0.00623393	down
ASTRO	chr2	67897008	67898736	1729	*	-0.72048	4.43976	23.8175	3	0	2	3.17746e-06	0.00637901	down
ASTRO	chr3	149179959	149180459	501	*	-1.19483	2.48635	21.7171	1	0	1	3.15965e-06	0.00637901	down
ASTRO	chr9	95388975	95390043	1069	*	-1.46169	2.17617	23.0328	2	0	2	3.18526e-06	0.00637901	down
ASTRO	chr18	37421177	37421677	501	*	-2.75685	0.359334	21.7262	1	0	1	3.14465e-06	0.00637901	down
ASTRO	chr14	98134406	98134906	501	*	-1.29352	1.9849	21.5875	1	0	1	3.38044e-06	0.00672537	down
ASTRO	chr7	132713326	132716341	3016	*	2.40919	0.599704	24.1982	4	1	0	3.47648e-06	0.00687123	up
ASTRO	chr3	9779729	9780229	501	*	-0.882783	3.09405	21.4155	1	0	1	3.6977e-06	0.00724177	down
ASTRO	chr16	66969434	66970562	1129	*	-0.986427	3.1068	22.7387	2	0	2	3.71185e-06	0.00724177	down
ASTRO	chrX	55502254	55502754	501	*	-3.13373	0.406188	21.362	1	0	1	3.80235e-06	0.00737079	down
ASTRO	chr11	69038062	69042019	3958	*	-0.67068	4.26468	24.6356	6	0	3	4.15555e-06	0.0079535	down
ASTRO	chr15	30587469	30587969	501	*	-1.42984	1.83693	21.1966	1	0	1	4.145e-06	0.0079535	down
ASTRO	chr13	72097215	72097715	501	*	-1.58391	1.51869	21.166	1	0	1	4.21175e-06	0.00801035	down
ASTRO	chr4	97947531	97949489	1959	*	-1.62453	1.60429	23.2021	3	0	1	4.37524e-06	0.00826929	down
ASTRO	chr7	60492277	60492777	501	*	-1.4856	1.50959	21.0741	1	0	1	4.41856e-06	0.00829626	down
ASTRO	chr12	33034175	33036739	2565	*	-0.802421	3.63932	23.7253	4	0	1	4.44438e-06	0.00829626	down
ASTRO	chr16	50009520	50011121	1602	*	-0.827898	3.82266	23.1183	3	0	2	4.57009e-06	0.00847858	down
ASTRO	chr9	64475912	64476412	501	*	-0.891735	3.05278	20.996	1	0	1	4.60251e-06	0.00848667	down
ASTRO	chr4	62418381	62418881	501	*	-1.01483	2.65843	20.9041	1	0	1	4.8285e-06	0.00880747	down
ASTRO	chr5	116312309	116312809	501	*	-0.904569	2.92749	20.9017	1	0	1	4.83474e-06	0.00880747	down
ASTRO	chr9	61101528	61102797	1270	*	-0.864922	3.37584	22.1922	2	0	1	4.93343e-06	0.00882772	down
ASTRO	chr9	117848064	117848564	501	*	-1.1924	2.37244	20.8846	1	0	1	4.87804e-06	0.00882772	down
ASTRO	chr14	103763417	103764496	1080	*	-0.727512	3.77382	22.1978	2	0	2	4.91911e-06	0.00882772	down
ASTRO	chr2	125704749	125705249	501	*	-2.15178	0.868671	20.8482	1	0	1	4.97164e-06	0.00884376	down
ASTRO	chr4	32243501	32244556	1056	*	-0.893833	3.06733	22.1541	2	0	1	5.03246e-06	0.00889538	down
ASTRO	chr10	18374668	18375685	1018	*	-1.48891	1.65168	22.1438	2	0	2	5.05949e-06	0.00889538	down
ASTRO	chr2	116991459	116991959	501	*	-0.732382	4.10344	20.7844	1	0	1	5.13988e-06	0.00898449	down
ASTRO	chr8	108327635	108328135	501	*	-1.17532	2.35826	20.7714	1	0	1	5.17498e-06	0.00899385	down
ASTRO	chr11	64489761	64491017	1257	*	-1.01896	2.86984	22.0706	2	0	2	5.25605e-06	0.00908255	down
ASTRO	chr18	47647482	47647982	501	*	-1.19821	2.68775	20.6495	1	0	1	5.51512e-06	0.00947608	down
ASTRO	chr10	95032925	95033940	1016	*	-1.66327	1.46254	21.892	2	0	2	5.76865e-06	0.00985569	down
ASTRO	chr11	31907605	31908820	1216	*	-0.903394	3.43347	21.8382	2	0	1	5.93278e-06	0.0100792	down
ASTRO	chr9	14304484	14304984	501	*	-1.09559	2.30789	20.4847	1	0	1	6.01097e-06	0.010155	down
ASTRO	chr6	52861401	52861901	501	*	-0.975928	2.72176	20.3574	1	0	1	6.42451e-06	0.0107933	down
ASTRO	chr13	104037492	104040220	2729	*	1.27039	2.43978	22.9517	4	1	0	6.64489e-06	0.0111018	up
ASTRO	chr13	81633020	81633520	501	*	1.27688	2.82964	20.2757	1	1	0	6.70478e-06	0.0111404	up
ASTRO	chr8	126516575	126518650	2076	*	-0.956652	2.89951	22.9074	4	0	2	6.7999e-06	0.0112367	down
ASTRO	chr11	77901716	77902216	501	*	-0.885905	3.01298	20.1967	1	0	1	6.98726e-06	0.0114835	down
ASTRO	chr13	63514843	63516750	1908	*	-1.08092	2.59197	22.2588	3	0	2	7.14782e-06	0.0116839	down
ASTRO	chr11	85696067	85697172	1106	*	-1.36101	2.00757	21.4295	2	0	1	7.34151e-06	0.011936	down
ASTRO	chr8	28744284	28744784	501	*	-0.987639	3.16941	20.0663	1	0	1	7.48022e-06	0.0120601	down
ASTRO	chr15	60692066	60695189	3124	*	-2.05709	1.34764	23.1486	5	0	1	7.4976e-06	0.0120601	down
ASTRO	chr19	55095257	55095757	501	*	-1.16465	2.12335	20.0489	1	0	1	7.54881e-06	0.0120782	down
ASTRO	chr2	4076620	4077120	501	*	-2.82883	0.15149	19.9013	1	0	1	8.15447e-06	0.0125813	down
ASTRO	chr6	103343419	103344536	1118	*	-1.14621	2.24619	21.2641	2	0	1	8.00318e-06	0.0125813	down
ASTRO	chr6	111866070	111866570	501	*	2.33897	0.384141	19.9267	1	1	0	8.04705e-06	0.0125813	up
ASTRO	chr8	19535110	19535610	501	*	-4.09047	-0.323014	19.9348	1	0	1	8.01301e-06	0.0125813	down
ASTRO	chr14	97588174	97588674	501	*	-1.06976	2.45451	19.9058	1	0	1	8.13546e-06	0.0125813	down
ASTRO	chr16	24941176	24941676	501	*	2.67823	0.235063	19.9086	1	1	0	8.12347e-06	0.0125813	up
ASTRO	chr18	22822666	22823748	1083	*	-1.56413	1.45448	21.2683	2	0	2	7.98546e-06	0.0125813	down
ASTRO	chr9	94535981	94539167	3187	*	-0.581453	5.34641	22.9761	5	0	1	8.20142e-06	0.0125895	down
ASTRO	chrX	90897808	90898308	501	*	-4.20181	-0.263482	19.843	1	0	1	8.40705e-06	0.01284	down
ASTRO	chr4	97785540	97786719	1180	*	-0.823299	3.40426	21.1479	2	0	1	8.50351e-06	0.0128574	down
ASTRO	chr11	107950603	107951900	1298	*	-1.44981	1.58021	21.15	2	0	1	8.49413e-06	0.0128574	down
ASTRO	chr6	53286298	53288543	2246	*	1.01529	2.67665	22.4204	4	1	0	8.76147e-06	0.0131816	up
ASTRO	chr12	105877931	105879135	1205	*	-1.37085	1.90873	21.0647	2	0	1	8.88088e-06	0.0132951	down
ASTRO	chr11	78112769	78113957	1189	*	-1.19925	2.29611	21.0293	2	0	1	9.04625e-06	0.0134759	down
ASTRO	chr8	13688383	13688883	501	*	-0.961918	2.66201	19.6854	1	0	1	9.12979e-06	0.0135337	down
ASTRO	chr9	29834864	29836118	1255	*	-0.665425	4.14121	20.9791	2	0	1	9.28638e-06	0.0136987	down
ASTRO	chr6	66399039	66399539	501	*	-0.857644	3.17515	19.6245	1	0	1	9.42545e-06	0.0138363	down
ASTRO	chr5	9723333	9726435	3103	*	-0.72155	3.86597	22.2598	4	0	2	9.52576e-06	0.0138491	down
ASTRO	chr8	23561914	23562414	501	*	-1.12283	2.27199	19.6061	1	0	1	9.51649e-06	0.0138491	down
ASTRO	chr6	17548772	17549856	1085	*	-1.59718	1.89192	20.8908	2	0	2	9.72448e-06	0.0140704	down
ASTRO	chr14	16328390	16328890	501	*	-0.734169	3.67526	19.5542	1	0	1	9.77839e-06	0.014081	down
ASTRO	chr11	112501735	112502235	501	*	-0.711835	3.99951	19.5218	1	0	1	9.9458e-06	0.0142542	down
ASTRO	chr1	68873221	68873721	501	*	-1.85693	1.33868	19.5086	1	0	1	1.00146e-05	0.0142768	down
ASTRO	chr3	138754415	138754915	501	*	-1.42169	1.73456	19.5008	1	0	1	1.0056e-05	0.0142768	down
ASTRO	chr2	147297699	147299864	2166	*	-1.23231	2.07557	21.5772	3	0	2	1.01962e-05	0.0144083	down
ASTRO	chr4	128317916	128318416	501	*	3.6268	-0.0510048	19.4627	1	1	0	1.02582e-05	0.0144284	up
ASTRO	chr1	152560401	152561627	1227	*	-0.661304	3.96042	20.7714	2	0	1	1.03502e-05	0.0144904	down
ASTRO	chr18	78454334	78455496	1163	*	-0.639237	4.65384	20.7082	2	0	1	1.06975e-05	0.0149076	down
ASTRO	chr8	50915408	50918248	2841	*	-1.44137	1.92142	22.0237	4	0	2	1.0772e-05	0.014912	down
ASTRO	chr13	100650836	100651844	1009	*	-0.578136	4.44009	20.69	2	0	2	1.07992e-05	0.014912	down
ASTRO	chr4	141655905	141657100	1196	*	-0.706608	3.93446	20.6799	2	0	2	1.08566e-05	0.0149231	down
ASTRO	chr8	8256040	8257067	1028	*	-1.28969	2.19296	20.6053	2	0	1	1.1288e-05	0.0154459	down
ASTRO	chr7	64889873	64890373	501	*	-0.958088	2.75588	19.2675	1	0	1	1.13623e-05	0.0154774	down
ASTRO	chr7	44584945	44587007	2063	*	1.03927	2.68622	21.3527	3	2	0	1.14625e-05	0.0155439	up
ASTRO	chr9	122084160	122085925	1766	*	-0.803268	3.88057	21.3368	3	0	1	1.15582e-05	0.0156037	down
ASTRO	chr7	4532286	4532786	501	*	1.5184	1.31508	19.1783	1	1	0	1.19062e-05	0.016002	up
ASTRO	chr3	82031624	82032124	501	*	3.99214	-0.451082	19.0981	1	1	0	1.24168e-05	0.016523	up
ASTRO	chr11	114065077	114067286	2210	*	1.03679	2.60603	21.2039	3	2	0	1.23878e-05	0.016523	up
ASTRO	chr12	73044512	73045633	1122	*	-1.32013	1.79723	20.4166	2	0	2	1.24577e-05	0.016523	down
ASTRO	chr2	35443650	35447262	3613	*	-2.20425	0.655334	22.116	5	0	3	1.28328e-05	0.0168726	down
ASTRO	chr13	15543175	15544305	1131	*	-0.596346	4.4718	20.3607	2	0	1	1.28265e-05	0.0168726	down
ASTRO	chr5	63812201	63813320	1120	*	0.908074	3.29891	20.3512	2	2	0	1.28908e-05	0.0168754	up
ASTRO	chrX	73676657	73677157	501	*	5.95959	-0.737845	18.9978	1	1	0	1.30866e-05	0.0170579	up
ASTRO	chr6	12747033	12749707	2675	*	-1.01124	2.68712	22.0583	5	0	3	1.32249e-05	0.0171642	down
ASTRO	chr13	40722150	40723265	1116	*	0.763377	3.68105	20.233	2	2	0	1.37118e-05	0.0176446	up
ASTRO	chr18	74955458	74957106	1649	*	-0.780021	4.44087	21.0158	3	0	2	1.36653e-05	0.0176446	down
ASTRO	chr16	8406647	8408001	1355	*	-2.58438	0.437963	20.2229	2	0	1	1.37848e-05	0.0176634	down
ASTRO	chr8	106978922	106979422	501	*	-0.995825	2.58039	18.8093	1	0	1	1.44461e-05	0.0184327	down
ASTRO	chr17	22590273	22590773	501	*	-1.81558	0.928438	18.7893	1	0	1	1.45986e-05	0.018549	down
ASTRO	chr7	114883540	114884584	1045	*	-0.662676	4.17329	20.0834	2	0	1	1.48272e-05	0.0187606	down
ASTRO	chr5	33245646	33246146	501	*	-0.688499	4.14119	18.7442	1	0	1	1.49477e-05	0.0188343	down
ASTRO	chr11	18115684	18116184	501	*	-0.947157	2.68211	18.7263	1	0	1	1.50884e-05	0.0189326	down
ASTRO	chr4	124051222	124052829	1608	*	-0.788703	3.59431	20.7061	3	0	1	1.60633e-05	0.0199663	down
ASTRO	chr5	47985119	47986598	1480	*	1.92475	0.845536	19.9278	2	2	0	1.60849e-05	0.0199663	up
ASTRO	chr15	9435701	9436201	501	*	-2.17314	0.863403	18.6014	1	0	1	1.61102e-05	0.0199663	down
ASTRO	chr12	103433321	103435415	2095	*	-0.866025	3.1234	20.6773	3	0	1	1.6307e-05	0.0201277	down
ASTRO	chr8	68557995	68559078	1084	*	-0.906684	2.96838	19.879	2	0	2	1.65001e-05	0.0202832	down
ASTRO	chr1	119254684	119257216	2533	*	-0.945903	2.96114	21.1946	4	0	1	1.6597e-05	0.0203197	down
ASTRO	chr17	49815933	49817112	1180	*	3.47053	-0.168734	19.8573	2	1	0	1.66891e-05	0.0203501	up
ASTRO	chr5	151110326	151110826	501	*	-0.949863	2.67897	18.4509	1	0	1	1.74338e-05	0.0211094	down
ASTRO	chr11	109220917	109222090	1174	*	1.56022	1.44517	19.7719	2	1	0	1.74514e-05	0.0211094	up
ASTRO	chr2	124720679	124721743	1065	*	-0.688315	3.85186	19.7473	2	0	2	1.7677e-05	0.0212971	down
ASTRO	chr17	6859784	6862803	3020	*	-0.620292	4.25584	21.3761	5	0	2	1.8872e-05	0.0226466	down
ASTRO	chr11	117551834	117552984	1151	*	-0.681923	3.89974	19.6051	2	0	1	1.90429e-05	0.0227614	down
ASTRO	chr1	153739408	153742846	3439	*	2.11478	0.901963	21.317	5	1	0	1.94636e-05	0.0231726	up
ASTRO	chr5	9661823	9662323	501	*	-0.947232	3.11552	18.2235	1	0	1	1.96436e-05	0.0232382	down
ASTRO	chr11	82930208	82933062	2855	*	2.77913	0.549213	20.8689	4	1	0	1.96724e-05	0.0232382	up
ASTRO	chrX	133656299	133656799	501	*	-1.60355	1.30093	18.1764	1	0	1	2.01364e-05	0.0236938	down
ASTRO	chr19	26680687	26682009	1323	*	-0.893418	3.59841	19.4779	2	0	1	2.03536e-05	0.0238565	down
ASTRO	chr6	112693608	112694108	501	*	2.95338	-0.131013	18.1421	1	1	0	2.05013e-05	0.0239369	up
ASTRO	chr1	38876899	38877399	501	*	-0.839788	3.45739	18.1164	1	0	1	2.07809e-05	0.0241683	down
ASTRO	chr12	44342947	44344421	1475	*	-1.24363	2.01767	19.4311	2	0	1	2.08593e-05	0.0241683	down
ASTRO	chr6	137541808	137543658	1851	*	-1.25117	2.50183	20.1818	3	0	1	2.11257e-05	0.0243835	down
ASTRO	chrX	85084045	85085371	1327	*	-1.00012	2.71646	19.39	2	0	1	2.13123e-05	0.0245053	down
ASTRO	chr15	63360248	63360748	501	*	-1.30153	1.92237	18.0576	1	0	1	2.14316e-05	0.0245492	down
ASTRO	chr1	11305716	11306216	501	*	3.01859	-0.0934636	18.0381	1	1	0	2.16524e-05	0.0246156	up
ASTRO	chr9	29519035	29520849	1815	*	-1.17796	2.21908	20.1401	3	0	1	2.15912e-05	0.0246156	down
ASTRO	chr4	64005143	64006480	1338	*	4.22771	-0.305018	19.3187	2	2	0	2.21241e-05	0.0249642	up
ASTRO	chr11	60346488	60346988	501	*	-0.790282	3.17191	18.0023	1	0	1	2.20636e-05	0.0249642	down
ASTRO	chr1	64897609	64898109	501	*	-1.62346	1.04701	17.9441	1	0	1	2.27489e-05	0.025479	down
ASTRO	chr6	148211333	148213079	1747	*	-1.19465	2.02063	20.0433	3	0	1	2.27129e-05	0.025479	down
ASTRO	chr13	78581265	78581765	501	*	-0.763496	3.50627	17.93	1	0	1	2.29186e-05	0.0255743	down
ASTRO	chr6	90100520	90101020	501	*	-2.87453	0.458511	17.9215	1	0	1	2.3021e-05	0.0255941	down
ASTRO	chr15	102745348	102749334	3987	*	-0.68787	4.15409	21.3305	6	0	1	2.31921e-05	0.02569	down
ASTRO	chr3	141509751	141510251	501	*	-1.28942	1.91849	17.8316	1	0	1	2.41344e-05	0.0266362	down
ASTRO	chr19	51671490	51671990	501	*	-0.793838	3.2269	17.792	1	0	1	2.4642e-05	0.0270975	down
ASTRO	chr4	71229737	71230873	1137	*	-0.954564	2.63545	19.0894	2	0	2	2.49466e-05	0.027333	down
ASTRO	chr5	115035106	115035606	501	*	6.16731	-0.615062	17.7405	1	1	0	2.53177e-05	0.0276396	up
ASTRO	chr3	137622094	137625426	3333	*	-0.87206	3.04067	20.7954	5	0	2	2.55532e-05	0.0277962	down
ASTRO	chr6	113990002	113992536	2535	*	-0.971167	2.66456	20.3454	4	0	1	2.58591e-05	0.0280282	down
ASTRO	chr19	25598550	25599050	501	*	4.14539	-0.349143	17.6727	1	1	0	2.62371e-05	0.0283364	up
ASTRO	chr5	37942232	37942732	501	*	-1.10373	2.34189	17.5636	1	0	1	2.77856e-05	0.029902	down
ASTRO	chr1	36510317	36515269	4953	*	-0.892946	3.21521	21.5126	8	0	1	2.81208e-05	0.029943	down
ASTRO	chr8	29162326	29162826	501	*	-1.40574	1.63966	17.5482	1	0	1	2.80113e-05	0.029943	down
ASTRO	chr18	54899210	54904114	4905	*	-0.924171	2.92205	21.5126	8	0	1	2.81204e-05	0.029943	down
ASTRO	chr8	55066603	55067103	501	*	2.7278	0.0309412	17.5321	1	1	0	2.82495e-05	0.0299745	up
ASTRO	chr10	37691892	37692935	1044	*	-1.3336	2.00644	18.8249	2	0	1	2.86575e-05	0.0303011	down
ASTRO	chr13	83523587	83525025	1439	*	-1.08777	2.30109	18.8139	2	0	2	2.88233e-05	0.0303702	down
ASTRO	chr7	34938203	34940497	2295	*	2.51077	0.321527	19.5785	3	1	0	2.89651e-05	0.0304136	up
ASTRO	chr8	68514056	68515375	1320	*	-0.804724	3.59598	18.7932	2	0	1	2.9137e-05	0.0304883	down
ASTRO	chr2	96355734	96356234	501	*	-3.25132	-0.273945	17.4646	1	0	1	2.92709e-05	0.0305227	down
ASTRO	chr1	34841947	34843968	2022	*	-0.627355	4.08594	19.5429	3	0	1	2.95092e-05	0.0305605	down
ASTRO	chr9	104014480	104014980	501	*	-1.0176	2.31077	17.4532	1	0	1	2.94473e-05	0.0305605	down
ASTRO	chr14	120154775	120156111	1337	*	-0.642342	3.86857	18.692	2	0	1	3.07249e-05	0.0317109	down
ASTRO	chr12	95959744	95960896	1153	*	-1.71225	1.10858	18.6531	2	0	2	3.13579e-05	0.0322542	down
ASTRO	chr14	50969465	50971297	1833	*	-0.560382	4.45342	19.4155	3	0	1	3.15445e-05	0.0323361	down
ASTRO	chr7	10769536	10770036	501	*	-2.31179	0.249279	17.2983	1	0	1	3.19464e-05	0.0325276	down
ASTRO	chr13	56287724	56289036	1313	*	-1.6518	1.14226	18.6192	2	0	1	3.19212e-05	0.0325276	down
ASTRO	chr4	141899903	141900917	1015	*	-0.726916	3.47059	18.6057	2	0	1	3.21484e-05	0.032549	down
ASTRO	chr11	78152241	78157190	4950	*	-0.57358	4.75289	21.2539	8	0	5	3.21828e-05	0.032549	down
ASTRO	chr4	117663856	117665998	2143	*	-0.734568	4.3104	19.3453	3	0	1	3.2727e-05	0.0329891	down
ASTRO	chr1	39899091	39901593	2503	*	-0.608965	4.53752	19.8783	4	0	1	3.30128e-05	0.0330698	down
ASTRO	chr1	135480720	135482024	1305	*	2.73753	0.024789	18.5482	2	2	0	3.31317e-05	0.0330698	up
ASTRO	chr4	123389604	123390104	501	*	-0.892356	2.88564	17.2289	1	0	1	3.31351e-05	0.0330698	down
ASTRO	chr2	12970081	12970581	501	*	-1.12345	2.16708	17.2061	1	0	1	3.35366e-05	0.03327	down
ASTRO	chr2	129688105	129688605	501	*	-1.17815	2.12231	17.1926	1	0	1	3.37758e-05	0.03327	down
ASTRO	chr7	11158011	11158511	501	*	-4.34062	-0.207963	17.1969	1	0	1	3.36988e-05	0.03327	down
ASTRO	chr12	77739364	77739864	501	*	-0.743533	3.59295	17.195	1	0	1	3.37326e-05	0.03327	down
ASTRO	chr2	33040828	33041328	501	*	6.04823	-0.676408	17.1605	1	1	0	3.43506e-05	0.0334011	up
ASTRO	chr3	145885330	145885830	501	*	-0.704564	3.53856	17.1614	1	0	1	3.43351e-05	0.0334011	down
ASTRO	chr8	126694348	126694848	501	*	-0.963603	2.65045	17.1713	1	0	1	3.41553e-05	0.0334011	down
ASTRO	chr12	92186797	92187297	501	*	-1.19448	1.95075	17.1686	1	0	1	3.42042e-05	0.0334011	down
ASTRO	chr1	118911022	118912280	1259	*	-0.642767	4.15732	18.4438	2	0	1	3.49986e-05	0.0336177	down
ASTRO	chr2	38108499	38108999	501	*	-0.737444	3.37109	17.1239	1	0	1	3.50181e-05	0.0336177	down
ASTRO	chr6	21839806	21840306	501	*	-0.872591	2.954	17.1295	1	0	1	3.49154e-05	0.0336177	down
ASTRO	chr7	132572583	132574540	1958	*	-0.848443	3.11995	19.2278	3	0	1	3.48043e-05	0.0336177	down
ASTRO	chr9	65108367	65110443	2077	*	-0.729119	4.29584	19.1902	3	0	1	3.54964e-05	0.0339123	down
ASTRO	chr16	49979993	49980493	501	*	-0.881	2.7376	17.0954	1	0	1	3.55492e-05	0.0339123	down
ASTRO	chr11	98356686	98359942	3257	*	-1.66477	1.2171	20.1562	5	0	1	3.56847e-05	0.0339345	down
ASTRO	chr11	64529278	64529778	501	*	-1.73872	0.963683	17.0815	1	0	1	3.58103e-05	0.0339471	down
ASTRO	chr11	44408652	44409152	501	*	-0.93704	2.88981	17.0613	1	0	1	3.61918e-05	0.0342016	down
ASTRO	chr2	79542195	79542695	501	*	-0.796968	3.07551	17.028	1	0	1	3.6832e-05	0.0343491	down
ASTRO	chr7	130261592	130264697	3106	*	-1.07032	2.34235	20.0913	5	0	2	3.69159e-05	0.0343491	down
ASTRO	chr10	18359575	18361550	1976	*	-0.517733	4.9097	19.1177	3	0	2	3.68703e-05	0.0343491	down
ASTRO	chr11	84759494	84761265	1772	*	-1.42796	1.47055	19.1312	3	0	1	3.66094e-05	0.0343491	down
ASTRO	chr14	62583965	62586447	2483	*	-0.702319	3.67629	19.6667	4	0	2	3.68784e-05	0.0343491	down
ASTRO	chr1	28047302	28047802	501	*	-1.09266	2.15061	17.0023	1	0	1	3.73355e-05	0.0343855	down
ASTRO	chr7	48277313	48277813	501	*	-6.04713	-0.677441	17.0135	1	0	1	3.71156e-05	0.0343855	down
ASTRO	chr17	43016279	43020039	3761	*	1.91854	0.854747	20.4162	6	1	0	3.73808e-05	0.0343855	up
ASTRO	chr19	34232651	34234365	1715	*	-1.71255	1.03404	19.09	3	0	1	3.74098e-05	0.0343855	down
ASTRO	chr4	148306010	148307177	1168	*	-0.687232	3.72647	18.2532	2	0	1	3.86795e-05	0.0354449	down
ASTRO	chr6	83302280	83303468	1189	*	1.30793	1.64754	18.2056	2	1	0	3.96597e-05	0.035768	up
ASTRO	chr7	73399520	73401489	1970	*	-0.837234	3.25607	18.9948	3	0	1	3.93231e-05	0.035768	down
ASTRO	chr7	132630620	132631765	1146	*	-0.835681	3.34553	18.2031	2	0	1	3.97112e-05	0.035768	down
ASTRO	chr10	84574929	84578575	3647	*	2.46547	0.29466	20.294	6	1	0	3.98454e-05	0.035768	up
ASTRO	chr13	107645205	107646505	1301	*	-0.820304	3.1747	18.2169	2	0	2	3.94248e-05	0.035768	down
ASTRO	chr16	90885804	90886304	501	*	-1.03191	2.35434	16.878	1	0	1	3.98601e-05	0.035768	down
ASTRO	chr19	52176956	52177456	501	*	-1.00773	2.31814	16.8959	1	0	1	3.94869e-05	0.035768	down
ASTRO	chr14	77627277	77627777	501	*	-1.07328	2.55266	16.8665	1	0	1	4.0104e-05	0.0358804	down
ASTRO	chr3	37182526	37183026	501	*	-0.599759	4.44243	16.8547	1	0	1	4.03537e-05	0.0359973	down
ASTRO	chr6	111622385	111623560	1176	*	-0.689913	3.61357	18.165	2	0	1	4.05138e-05	0.0360338	down
ASTRO	chr15	38184954	38185454	501	*	-0.709293	3.47984	16.8359	1	0	1	4.07543e-05	0.0361414	down
ASTRO	chr3	82123946	82124977	1032	*	-0.86285	2.9764	18.1239	2	0	1	4.13965e-05	0.0362895	down
ASTRO	chr6	137760953	137762750	1798	*	-1.07552	2.48285	18.9077	3	1	1	4.11591e-05	0.0362895	down
ASTRO	chr8	46941145	46941645	501	*	-2.62502	0.0112735	16.806	1	0	1	4.14014e-05	0.0362895	down
ASTRO	chr10	61826851	61827351	501	*	2.20872	0.297284	16.8146	1	1	0	4.12154e-05	0.0362895	up
ASTRO	chr10	13151236	13151736	501	*	-0.698594	3.96593	16.7862	1	0	1	4.18369e-05	0.0365653	down
ASTRO	chr2	157875094	157876418	1325	*	-0.895409	2.85938	18.0765	2	0	1	4.24419e-05	0.0367836	down
ASTRO	chr4	124135034	124135534	501	*	-0.678577	3.78029	16.7646	1	0	1	4.23157e-05	0.0367836	down
ASTRO	chr16	5811270	5811770	501	*	-1.44787	1.31992	16.7585	1	0	1	4.24515e-05	0.0367836	down
ASTRO	chr14	34331816	34332933	1118	*	-0.620898	4.01041	18.0641	2	0	2	4.27172e-05	0.036908	down
ASTRO	chr2	109943130	109943630	501	*	-0.925488	2.54112	16.7068	1	0	1	4.36243e-05	0.0372373	down
ASTRO	chr5	130596544	130597044	501	*	-0.975851	2.70556	16.7123	1	0	1	4.34972e-05	0.0372373	down
ASTRO	chr8	110713060	110717480	4421	*	-0.628099	4.09145	20.1225	6	0	1	4.35831e-05	0.0372373	down
ASTRO	chr9	88124549	88125049	501	*	-0.947792	2.7299	16.6976	1	0	1	4.38371e-05	0.0372373	down
ASTRO	chr18	56046168	56049093	2926	*	-1.57552	1.56515	19.3415	4	0	2	4.37208e-05	0.0372373	down
ASTRO	chrX	120290051	120290551	501	*	-0.667952	3.53743	16.7053	1	0	1	4.36582e-05	0.0372373	down
ASTRO	chr6	10969758	10970258	501	*	-0.606528	3.93288	16.6876	1	0	1	4.40672e-05	0.0373279	down
ASTRO	chr9	69457576	69459351	1776	*	2.37362	0.410528	18.7404	3	2	0	4.49318e-05	0.037954	up
ASTRO	chr5	81359465	81359965	501	*	-0.703019	3.53204	16.6301	1	0	1	4.54253e-05	0.0382639	down
ASTRO	chr10	93269736	93273464	3729	*	2.84405	0.0980997	19.6742	5	1	0	4.59154e-05	0.0385693	up
ASTRO	chr4	139525854	139526880	1027	*	-0.604329	4.02176	17.884	2	0	2	4.69585e-05	0.0392276	down
ASTRO	chr16	10783847	10787022	3176	*	-0.666637	3.95871	19.6335	5	0	2	4.69046e-05	0.0392276	down
ASTRO	chr3	17784992	17785492	501	*	-2.42644	0.121542	16.5293	1	0	1	4.7904e-05	0.0399072	down
ASTRO	chr19	4491152	4493313	2162	*	0.811322	3.13644	18.6034	3	1	0	4.82799e-05	0.0401099	up
ASTRO	chr16	67096730	67097941	1212	*	-0.802771	3.21026	17.8246	2	1	1	4.84453e-05	0.040137	down
ASTRO	chr2	129535163	129535663	501	*	1.98391	0.443162	16.4283	1	1	0	5.05247e-05	0.0417454	up
ASTRO	chr4	126111454	126114462	3009	*	-1.3676	1.61701	19.4781	5	0	1	5.08802e-05	0.0418107	down
ASTRO	chr15	7480172	7481432	1261	*	2.74311	0.0211491	17.7345	2	1	0	5.0795e-05	0.0418107	up
ASTRO	chr7	89679195	89680240	1046	*	-1.15688	1.96774	17.701	2	0	1	5.1698e-05	0.0422616	down
ASTRO	chr9	12946063	12946563	501	*	-1.57689	1.08834	16.3844	1	0	1	5.17085e-05	0.0422616	down
ASTRO	chr18	39232832	39234833	2002	*	-1.42085	1.41158	18.4591	3	0	3	5.20783e-05	0.0424492	down
ASTRO	chr9	12380496	12381788	1293	*	-1.0202	3.00128	17.6806	2	0	1	5.22567e-05	0.0424801	down
ASTRO	chr11	104571304	104571804	501	*	1.85972	0.595555	16.3286	1	1	0	5.32553e-05	0.0431758	up
ASTRO	chr2	138688094	138688594	501	*	-0.873787	3.59799	16.3157	1	0	1	5.36182e-05	0.0432939	down
ASTRO	chr13	91908140	91908640	501	*	1.4864	1.30094	16.3132	1	1	0	5.36874e-05	0.0432939	up
ASTRO	chr15	38076443	38079717	3275	*	-0.802059	3.18724	19.3644	5	0	1	5.40022e-05	0.043432	down
ASTRO	chr17	81133168	81133668	501	*	-0.75739	3.49109	16.2761	1	0	1	5.4751e-05	0.0439174	down
ASTRO	chr7	130146746	130147933	1188	*	-1.22292	1.94071	17.5802	2	0	1	5.50893e-05	0.0439556	down
ASTRO	chr12	20990215	20990715	501	*	-0.660479	3.67679	16.2668	1	0	1	5.50182e-05	0.0439556	down
ASTRO	chr3	88981601	88982101	501	*	-0.932059	2.44622	16.2213	1	0	1	5.63556e-05	0.0446538	down
ASTRO	chr6	36754016	36755465	1450	*	-0.491218	4.77158	17.5319	2	0	1	5.65057e-05	0.0446538	down
ASTRO	chr6	90705671	90708493	2823	*	-0.813924	3.3525	18.8503	4	0	1	5.6555e-05	0.0446538	down
ASTRO	chr11	100946811	100947311	501	*	-1.86685	1.05121	16.2163	1	0	1	5.65044e-05	0.0446538	down
ASTRO	chr12	86886281	86889986	3706	*	-0.539784	4.82302	19.6077	6	0	1	5.70513e-05	0.0448117	down
ASTRO	chr14	79957742	79958764	1023	*	-1.2742	1.97325	17.5146	2	0	2	5.70229e-05	0.0448117	down
ASTRO	chr3	5271858	5272358	501	*	-2.27867	0.397083	16.1908	1	0	1	5.72729e-05	0.0448691	down
ASTRO	chr2	60814621	60815121	501	*	-2.04293	0.403596	16.1856	1	0	1	5.74292e-05	0.0448754	down
ASTRO	chr11	36109387	36109887	501	*	-0.762213	3.09152	16.1804	1	0	1	5.75872e-05	0.0448828	down
ASTRO	chr3	153432335	153432835	501	*	-0.671724	3.72635	16.1675	1	0	1	5.79797e-05	0.0450726	down
ASTRO	chr14	118231864	118234487	2624	*	-0.719942	3.70815	18.7921	4	0	1	5.83076e-05	0.0452113	down
ASTRO	chr6	36776912	36778055	1144	*	-0.718662	3.56477	17.4619	2	0	1	5.86243e-05	0.0452348	down
ASTRO	chr17	83953137	83956440	3304	*	-0.596824	4.20082	19.2071	5	0	1	5.86372e-05	0.0452348	down
ASTRO	chr4	134507040	134510649	3610	*	-2.06322	1.10519	19.5469	6	0	1	5.88961e-05	0.0453189	down
ASTRO	chr4	6908780	6909280	501	*	-1.24575	1.62289	16.1231	1	0	1	5.93545e-05	0.0455138	down
ASTRO	chr14	89181380	89182514	1135	*	-1.55107	1.44968	17.4353	2	0	2	5.94504e-05	0.0455138	down
ASTRO	chr4	127987600	127989585	1986	*	1.26777	1.82977	18.1966	3	2	0	5.97697e-05	0.0456428	up
ASTRO	chr14	21496871	21497371	501	*	-2.57397	-0.0253555	16.103	1	0	1	5.99879e-05	0.045694	down
ASTRO	chr18	38690502	38691645	1144	*	-1.04755	2.36421	17.3479	2	0	1	6.22495e-05	0.0472976	down
ASTRO	chr13	107573911	107574411	501	*	-1.3251	1.83473	16.028	1	0	1	6.24137e-05	0.0473035	down
ASTRO	chr19	6243608	6244108	501	*	1.65252	0.853308	16.0184	1	1	0	6.27299e-05	0.0474242	up
ASTRO	chr4	102584852	102586838	1987	*	-0.713421	3.89471	18.0763	3	0	1	6.36687e-05	0.0477757	down
ASTRO	chr8	4676574	4680144	3571	*	-0.661676	3.98517	19.0537	5	0	2	6.35441e-05	0.0477757	down
ASTRO	chr8	70778801	70782921	4121	*	1.55586	1.37887	19.4027	6	3	0	6.35152e-05	0.0477757	up
ASTRO	chr4	99573028	99573528	501	*	-1.07142	2.03326	15.9812	1	0	1	6.39742e-05	0.0478861	down
ASTRO	chr5	64696259	64696759	501	*	5.74284	-0.87101	15.9677	1	1	0	6.44322e-05	0.0481099	up
ASTRO	chr4	6842165	6843464	1300	*	-1.12681	2.23123	17.2552	2	0	1	6.536e-05	0.0486824	down
ASTRO	chr1	24195755	24196255	501	*	1.85226	0.604095	15.9047	1	1	0	6.66118e-05	0.0494929	up
ASTRO	chr7	118747709	118748209	501	*	-0.576474	4.62544	15.8905	1	0	1	6.7113e-05	0.0497431	down
ASTRO	chr11	100589323	100592791	3469	*	-0.963129	2.66596	18.9362	5	0	2	6.75823e-05	0.049844	down
ASTRO	chr16	67061822	67062322	501	*	-0.925408	2.66102	15.8755	1	0	1	6.76503e-05	0.049844	down
ASTRO	chr16	77291628	77292946	1319	*	-0.804857	2.97355	17.1872	2	0	2	6.77436e-05	0.049844	down
ASTRO	chr1	163257264	163257764	501	*	-0.658557	3.58725	15.8621	1	0	1	6.81296e-05	0.0500063	down
ASTRO	chr7	66246754	66248642	1889	*	-0.72682	3.42577	17.9254	3	0	2	6.89212e-05	0.0504451	down
ASTRO	chr18	52767398	52770506	3109	*	0.990933	2.44794	18.4694	4	1	0	6.90611e-05	0.0504451	up
ASTRO	chr2	124184138	124185480	1343	*	2.89325	-0.172852	17.1158	2	1	0	7.03372e-05	0.0512535	up
ASTRO	chr9	50868147	50868647	501	*	-5.69999	-0.87855	15.785	1	0	1	7.09631e-05	0.0515852	down
ASTRO	chr6	113678335	113678835	501	*	-0.578927	4.66353	15.7719	1	0	1	7.14574e-05	0.051696	down
ASTRO	chr7	97804372	97804872	501	*	-0.917935	2.62971	15.7759	1	0	1	7.13062e-05	0.051696	down
ASTRO	chr4	139483754	139484254	501	*	-0.861239	2.73574	15.7374	1	0	1	7.27722e-05	0.052272	down
ASTRO	chr13	78426528	78428156	1629	*	-0.826009	2.94764	17.8247	3	0	3	7.2664e-05	0.052272	down
ASTRO	chr15	89547658	89548158	501	*	1.64396	1.05363	15.7453	1	1	0	7.24668e-05	0.052272	up
ASTRO	chr4	12481397	12482884	1488	*	-1.34952	1.69303	17.0326	2	0	1	7.34876e-05	0.0524482	down
ASTRO	chr12	104609739	104611044	1306	*	-1.89119	0.680231	17.0392	2	0	1	7.32323e-05	0.0524482	down
ASTRO	chr15	78449451	78451154	1704	*	1.71766	0.889566	17.802	3	1	0	7.35378e-05	0.0524482	up
ASTRO	chr5	140662171	140665764	3594	*	0.814122	3.12614	18.7606	5	1	0	7.41004e-05	0.0527251	up
ASTRO	chr5	122421675	122423359	1685	*	-1.0221	2.31102	17.7745	3	0	2	7.46093e-05	0.0529626	down
ASTRO	chr18	47148609	47150307	1699	*	-1.27922	2.29154	17.7496	3	0	1	7.55914e-05	0.0535341	down
ASTRO	chr17	86766952	86767996	1045	*	-1.15508	1.89732	16.9745	2	0	1	7.57706e-05	0.0535356	down
ASTRO	chrX	99009393	99009893	501	*	-1.53592	1.1963	15.6498	1	0	1	7.62197e-05	0.0537274	down
ASTRO	chr6	127760411	127760911	501	*	2.88584	-0.174599	15.5907	1	1	0	7.86398e-05	0.0553045	up
ASTRO	chr2	164486614	164490515	3902	*	-1.08112	2.556	18.9716	6	0	1	7.96087e-05	0.0556394	down
ASTRO	chr3	67461942	67464766	2825	*	-1.00814	2.4902	18.1972	4	0	2	7.96681e-05	0.0556394	down
ASTRO	chr5	118025398	118029199	3802	*	3.46332	-0.169318	18.9757	6	1	0	7.94361e-05	0.0556394	up
ASTRO	chr10	44873573	44874073	501	*	-0.543772	4.24228	15.5526	1	0	1	8.02405e-05	0.0559101	down
ASTRO	chr2	57181285	57182935	1651	*	-0.61799	4.4107	17.6248	3	0	3	8.07153e-05	0.0561116	down
ASTRO	chr16	34413321	34414999	1679	*	-0.746649	3.4047	17.6128	3	0	2	8.12281e-05	0.0563386	down
ASTRO	chr2	110210104	110211653	1550	*	-0.626787	4.45007	17.5771	3	0	1	8.27679e-05	0.0565871	down
ASTRO	chr3	137683452	137684528	1077	*	-1.62697	0.971238	16.7848	2	0	2	8.37337e-05	0.0565871	down
ASTRO	chr3	151890849	151892143	1295	*	-1.00023	2.40258	16.79	2	0	1	8.35049e-05	0.0565871	down
ASTRO	chr4	6944959	6945459	501	*	-1.35324	2.45963	15.4626	1	0	1	8.41554e-05	0.0565871	down
ASTRO	chr5	9570180	9571388	1209	*	-0.814251	3.2726	16.8029	2	0	1	8.29399e-05	0.0565871	down
ASTRO	chr5	30154753	30156775	2023	*	-0.584837	4.11054	17.5774	3	0	1	8.2756e-05	0.0565871	down
ASTRO	chr8	91379997	91382130	2134	*	-1.12004	2.11238	17.5736	3	0	1	8.29196e-05	0.0565871	down
ASTRO	chr9	14075337	14076410	1074	*	1.67674	1.03616	16.8247	2	1	0	8.19911e-05	0.0565871	up
ASTRO	chr10	84753989	84757823	3835	*	-0.626688	4.11726	18.534	5	0	2	8.34513e-05	0.0565871	down
ASTRO	chr10	117048379	117048879	501	*	-5.687	-0.881853	15.4614	1	0	1	8.42061e-05	0.0565871	down
ASTRO	chr15	89548693	89549914	1222	*	1.13061	2.29808	16.7802	2	1	0	8.39382e-05	0.0565871	up
ASTRO	chr17	45747757	45749519	1763	*	-0.589832	4.13456	17.5676	3	0	1	8.31812e-05	0.0565871	down
ASTRO	chr18	73982717	73983217	501	*	-1.99849	0.370539	15.4646	1	0	1	8.40637e-05	0.0565871	down
ASTRO	chr19	18888736	18891489	2754	*	-0.51635	5.06559	18.1158	4	1	1	8.3146e-05	0.0565871	down
ASTRO	chr16	13357287	13360687	3401	*	-1.27187	1.79442	18.5096	5	0	2	8.45232e-05	0.0566742	down
ASTRO	chr1	64735903	64739053	3151	*	-0.568632	4.65711	18.0597	4	0	2	8.56363e-05	0.0567785	down
ASTRO	chr2	18607681	18609768	2088	*	-1.71067	1.11313	17.5272	3	0	3	8.49671e-05	0.0567785	down
ASTRO	chr3	58168404	58168904	501	*	-0.851569	2.82339	15.4277	1	0	1	8.57232e-05	0.0567785	down
ASTRO	chr5	21803403	21803903	501	*	-1.04979	2.09413	15.4217	1	0	1	8.59931e-05	0.0567785	down
ASTRO	chr13	21362563	21363063	501	*	-0.732082	3.37563	15.4281	1	0	1	8.57066e-05	0.0567785	down
ASTRO	chr17	10514715	10517764	3050	*	-0.880763	2.80611	18.0696	4	0	1	8.51885e-05	0.0567785	down
ASTRO	chr18	36352766	36353266	501	*	-2.13992	0.313464	15.4234	1	0	1	8.59175e-05	0.0567785	down
ASTRO	chr2	5137716	5138216	501	*	1.59642	0.887755	15.4169	1	1	0	8.62124e-05	0.0567993	up
ASTRO	chr1	152606691	152607191	501	*	-0.828834	2.72261	15.3887	1	0	1	8.75088e-05	0.0569119	down
ASTRO	chr4	116716979	116717479	501	*	2.61669	-0.0455652	15.3888	1	1	0	8.75034e-05	0.0569119	up
ASTRO	chr6	18492175	18493417	1243	*	-1.39816	1.34662	16.7125	2	0	1	8.69863e-05	0.0569119	down
ASTRO	chr8	106927970	106929988	2019	*	-1.26103	1.97238	17.4853	3	0	1	8.68632e-05	0.0569119	down
ASTRO	chr9	47758912	47762098	3187	*	-1.43321	1.75279	18.4434	5	0	1	8.75124e-05	0.0569119	down
ASTRO	chr16	84525479	84525979	501	*	-1.48983	1.09602	15.3897	1	0	1	8.74648e-05	0.0569119	down
ASTRO	chr8	75828513	75829013	501	*	-1.56544	1.00448	15.3837	1	0	1	8.77432e-05	0.0569395	down
ASTRO	chr6	100323688	100324188	501	*	-1.35034	1.80416	15.3675	1	0	1	8.84992e-05	0.0572669	down
ASTRO	chr18	10654896	10655903	1008	*	-0.539173	4.48962	16.6762	2	0	1	8.86679e-05	0.0572669	down
ASTRO	chr19	53149342	53149842	501	*	-1.20978	1.87276	15.3607	1	0	1	8.88158e-05	0.0572669	down
ASTRO	chr3	141464039	141468252	4214	*	-0.975374	2.95599	19.0469	7	0	1	8.92826e-05	0.0574454	down
ASTRO	chr6	38353070	38354865	1796	*	-1.13716	2.04188	17.4236	3	0	2	8.97276e-05	0.0574871	down
ASTRO	chr9	14922160	14922660	501	*	-1.69065	1.01473	15.3428	1	0	1	8.96622e-05	0.0574871	down
ASTRO	chr2	31017374	31019516	2143	*	-3.31183	-0.231002	17.9467	4	0	1	9.08696e-05	0.0575027	down
ASTRO	chr2	157302081	157303597	1517	*	-0.564054	4.37678	17.3982	3	0	2	9.09315e-05	0.0575027	down
ASTRO	chr3	35088307	35088807	501	*	-0.587188	4.83575	15.3241	1	0	1	9.05542e-05	0.0575027	down
ASTRO	chr8	110135775	110136275	501	*	5.64578	-0.940217	15.3356	1	1	0	9.00058e-05	0.0575027	up
ASTRO	chr12	68417296	68417796	501	*	-1.92787	1.07138	15.3131	1	0	1	9.1083e-05	0.0575027	down
ASTRO	chr12	107356187	107356687	501	*	-1.21014	1.86124	15.3169	1	0	1	9.09016e-05	0.0575027	down
ASTRO	chr13	51866078	51866578	501	*	2.6335	-0.0511926	15.3265	1	1	0	9.04381e-05	0.0575027	up
ASTRO	chr10	59967014	59968036	1023	*	1.47755	1.45174	16.6161	2	1	0	9.15209e-05	0.0576587	up
ASTRO	chr1	42716218	42716718	501	*	2.62015	0.195157	15.2929	1	1	0	9.20609e-05	0.0577795	up
ASTRO	chr10	56961999	56963307	1309	*	-0.698355	3.42533	16.6043	2	0	1	9.20947e-05	0.0577795	down
ASTRO	chr9	79764810	79765310	501	*	3.14643	-0.402635	15.2832	1	1	0	9.25361e-05	0.0578165	up
ASTRO	chr9	80858984	80859484	501	*	-0.882487	2.75291	15.284	1	0	1	9.24974e-05	0.0578165	down
ASTRO	chr1	191806715	191809111	2397	*	-0.751288	3.32433	17.9048	4	0	1	9.28937e-05	0.0579203	down
ASTRO	chr2	92190397	92190897	501	*	-3.20599	-0.312538	15.2635	1	0	1	9.3505e-05	0.058128	down
ASTRO	chr3	98088744	98090176	1433	*	-0.649174	3.86919	16.5502	2	0	1	9.47561e-05	0.058128	down
ASTRO	chr4	134481601	134485914	4314	*	-1.30116	1.78647	18.9346	7	0	1	9.46938e-05	0.058128	down
ASTRO	chr5	143909071	143910660	1590	*	-1.27655	1.64074	17.3248	3	0	1	9.45165e-05	0.058128	down
ASTRO	chr8	93931288	93933353	2066	*	-0.514994	4.91671	17.3209	3	0	1	9.47078e-05	0.058128	down
ASTRO	chr12	105019169	105022607	3439	*	5.85916	-0.802626	18.2917	5	1	0	9.47645e-05	0.058128	up
ASTRO	chr18	45501931	45503016	1086	*	-0.835134	3.0994	16.5596	2	0	1	9.42893e-05	0.058128	down
ASTRO	chr19	4961825	4962325	501	*	-0.685393	3.61603	15.2583	1	0	1	9.37636e-05	0.058128	down
ASTRO	chr6	34270651	34271706	1056	*	-1.04852	2.31147	16.5427	2	0	2	9.51344e-05	0.0582367	down
ASTRO	chr5	128482787	128483287	501	*	1.43493	1.20724	15.2249	1	1	0	9.54392e-05	0.0582632	up
ASTRO	chr6	134929618	134930118	501	*	2.2899	0.163289	15.2224	1	1	0	9.55631e-05	0.0582632	up
ASTRO	chr4	71484223	71484723	501	*	-0.692289	3.42075	15.2093	1	0	1	9.623e-05	0.0585518	down
ASTRO	chr6	144166086	144166586	501	*	-1.24188	1.61556	15.199	1	0	1	9.67544e-05	0.0587527	down
ASTRO	chr2	167068648	167069148	501	*	-2.88417	-0.111292	15.1839	1	0	1	9.75324e-05	0.0587531	down
ASTRO	chr8	11089141	11089641	501	*	1.60607	1.35179	15.1942	1	1	0	9.70024e-05	0.0587531	up
ASTRO	chr14	21994907	21995913	1007	*	-1.27654	1.55837	16.5017	2	0	2	9.72151e-05	0.0587531	down
ASTRO	chr14	32016891	32017391	501	*	-0.613735	4.03778	15.1865	1	0	1	9.73997e-05	0.0587531	down
ASTRO	chr4	128442732	128443232	501	*	3.155	-0.405246	15.1675	1	1	0	9.83821e-05	0.0589017	up
ASTRO	chr12	33314080	33315670	1591	*	-0.880916	2.84413	17.252	3	0	1	9.82058e-05	0.0589017	down
ASTRO	chr12	76954985	76955485	501	*	-0.515496	4.45307	15.1582	1	0	1	9.88663e-05	0.0589017	down
ASTRO	chr14	47757836	47758336	501	*	-1.10746	1.83031	15.1693	1	0	1	9.8286e-05	0.0589017	down
ASTRO	chr17	45573071	45577401	4331	*	1.71371	0.967815	18.5568	6	1	0	9.89476e-05	0.0589017	up
ASTRO	chr17	65698067	65699278	1212	*	-1.09841	2.052	16.4707	2	0	1	9.88181e-05	0.0589017	down
ASTRO	chrX	137122790	137123290	501	*	-2.78667	-0.184702	15.1162	1	0	1	0.00010109	0.0600591	down
ASTRO	chr18	6941521	6942021	501	*	-1.84715	0.534129	15.1119	1	0	1	0.000101322	0.0600785	down
ASTRO	chr1	63857839	63858339	501	*	5.63955	-0.940834	15.1026	1	1	0	0.000101822	0.0601268	up
ASTRO	chr1	133863141	133864161	1021	*	-1.67094	0.919325	16.4144	2	0	2	0.000101795	0.0601268	down
ASTRO	chr3	88438285	88438785	501	*	1.92171	0.516358	15.0981	1	1	0	0.000102064	0.0601268	up
ASTRO	chr11	88059031	88059531	501	*	1.01901	2.11927	15.0956	1	1	0	0.000102199	0.0601268	up
ASTRO	chr10	110953062	110953562	501	*	-0.636422	3.53705	15.0872	1	0	1	0.000102654	0.0602777	down
ASTRO	chr6	13082810	13083310	501	*	-0.909774	2.60757	15.0784	1	0	1	0.000103139	0.0604449	down
ASTRO	chr16	90485049	90485549	501	*	-1.14701	1.7845	15.0559	1	0	1	0.000104372	0.0610489	down
ASTRO	chr11	21368408	21372159	3752	*	-0.561864	4.36507	18.447	6	0	1	0.000104819	0.0611924	down
ASTRO	chr11	105974508	105975516	1009	*	1.44108	1.20564	16.3525	2	2	0	0.000105175	0.0612818	up
ASTRO	chr18	66022583	66023587	1005	*	-0.585466	3.99651	16.3364	2	0	2	0.000106068	0.0616834	down
ASTRO	chr2	25475958	25480626	4669	*	-0.710499	3.60546	18.9629	8	0	1	0.000106629	0.061815	down
ASTRO	chr10	121206114	121207128	1015	*	-0.624489	4.2046	16.3251	2	0	1	0.000106703	0.061815	down
ASTRO	chr8	48458236	48458736	501	*	-1.01241	2.04863	15.0102	1	0	1	0.000106934	0.0618304	down
ASTRO	chr4	120258962	120260985	2024	*	-1.04729	2.15141	17.0855	3	0	1	0.0001072	0.0618659	down
ASTRO	chr3	144644149	144644649	501	*	1.65433	1.09116	15.001	1	1	0	0.000107455	0.0618947	up
ASTRO	chr11	57600103	57601119	1017	*	-0.642696	4.25946	16.3009	2	0	2	0.000108077	0.0621344	down
ASTRO	chr4	122998472	122999917	1446	*	1.09788	2.07797	16.2881	2	1	0	0.000108812	0.0623202	up
ASTRO	chr17	17404030	17406065	2036	*	-0.894279	2.77263	17.0592	3	0	1	0.000108696	0.0623202	down
ASTRO	chr1	175346130	175346630	501	*	-5.5909	-0.947373	14.9469	1	0	1	0.000110582	0.0632142	down
ASTRO	chr2	138337837	138338337	501	*	-1.09331	1.82296	14.9386	1	0	1	0.000111069	0.0632536	down
ASTRO	chr10	120344852	120345352	501	*	-1.06657	1.90314	14.9401	1	0	1	0.000110981	0.0632536	down
ASTRO	chr1	91208256	91212721	4466	*	-0.71267	4.03682	18.5877	7	0	1	0.000113585	0.0642707	down
ASTRO	chr14	79262620	79263120	501	*	-0.647219	3.54956	14.9013	1	0	1	0.000113286	0.0642707	down
ASTRO	chr17	90888625	90889125	501	*	-2.00072	0.369448	14.9032	1	0	1	0.000113172	0.0642707	down
ASTRO	chr18	6456745	6457802	1058	*	3.29436	-0.309547	16.2047	2	2	0	0.000113705	0.0642707	up
ASTRO	chr2	121129725	121130831	1107	*	5.64413	-0.940217	16.1878	2	2	0	0.000114726	0.0647266	up
ASTRO	chr1	106713539	106715146	1608	*	-0.487146	4.8643	16.9494	3	0	1	0.000115167	0.0647615	down
ASTRO	chr14	21369029	21370067	1039	*	-0.888882	2.59463	16.1797	2	0	1	0.000115216	0.0647615	down
ASTRO	chr7	15992654	15993154	501	*	5.73848	-0.87101	14.8588	1	1	0	0.000115869	0.0650075	up
ASTRO	chr2	172110731	172111231	501	*	5.6543	-0.939601	14.8493	1	1	0	0.000116449	0.0651886	up
ASTRO	chr7	19316407	19316907	501	*	-1.08718	1.88279	14.8326	1	0	1	0.000117485	0.0651886	down
ASTRO	chr9	117379925	117380425	501	*	-3.74573	-0.566106	14.8393	1	0	1	0.000117068	0.0651886	down
ASTRO	chr13	63094707	63095207	501	*	-0.669029	3.9395	14.8348	1	0	1	0.000117352	0.0651886	down
ASTRO	chr14	66123772	66125349	1578	*	-0.653705	3.96494	16.9222	3	0	2	0.000116833	0.0651886	down
ASTRO	chrX	153433625	153434125	501	*	-3.74573	-0.566106	14.8387	1	0	1	0.000117105	0.0651886	down
ASTRO	chr11	74652007	74653905	1899	*	-0.791827	3.42954	16.9073	3	0	1	0.000117753	0.0652175	down
ASTRO	chr4	124035054	124036121	1068	*	-0.781514	3.15117	16.1316	2	0	2	0.000118177	0.0653331	down
ASTRO	chr2	5712703	5716007	3305	*	-0.819395	3.0098	17.8597	5	0	1	0.000118903	0.0656141	down
ASTRO	chr3	107357078	107359088	2011	*	2.2079	0.292648	16.8767	3	1	0	0.000119666	0.065915	up
ASTRO	chr8	47529812	47530312	501	*	-5.73613	-0.871925	14.7944	1	0	1	0.000119891	0.0659189	down
ASTRO	chr4	6989209	6991539	2331	*	-0.689753	3.62775	17.3903	4	0	4	0.000121752	0.0665787	down
ASTRO	chr4	118031027	118032224	1198	*	-0.690261	3.62086	16.0772	2	0	1	0.000121625	0.0665787	down
ASTRO	chr6	120771310	120775124	3815	*	-0.563004	4.70233	18.1663	6	0	2	0.000121457	0.0665787	down
ASTRO	chr8	60645089	60645589	501	*	-0.793709	3.16385	14.738	1	0	1	0.000123533	0.0674311	down
ASTRO	chr16	77315293	77315793	501	*	-1.49287	1.03032	14.7245	1	0	1	0.000124422	0.0677103	down
ASTRO	chr19	25622490	25622990	501	*	1.24851	1.9323	14.7234	1	1	0	0.000124493	0.0677103	up
ASTRO	chr17	79764288	79766339	2052	*	-0.660257	3.80005	16.7854	3	0	1	0.000125559	0.0681679	down
ASTRO	chr10	87420008	87420508	501	*	-1.24726	1.57608	14.703	1	0	1	0.000125847	0.0682019	down
ASTRO	chr13	63064616	63065116	501	*	-0.975434	2.23522	14.6926	1	0	1	0.000126541	0.0684551	down
ASTRO	chr15	58007828	58008328	501	*	2.43772	0.0640178	14.6856	1	1	0	0.000127016	0.0685892	up
ASTRO	chr11	93044912	93045412	501	*	-1.13263	1.91545	14.6691	1	0	1	0.000128127	0.069066	down
ASTRO	chr4	129204567	129205067	501	*	-3.65292	-0.624396	14.6376	1	0	1	0.000130287	0.0700487	down
ASTRO	chr5	92703644	92704144	501	*	-0.850005	2.89893	14.6358	1	0	1	0.000130413	0.0700487	down
ASTRO	chr2	60068424	60068924	501	*	-0.91989	2.49629	14.6169	1	0	1	0.000131729	0.0700893	down
ASTRO	chr3	127205832	127206332	501	*	-1.00078	2.09565	14.6175	1	0	1	0.000131685	0.0700893	down
ASTRO	chr5	133482252	133483493	1242	*	-0.563054	4.07743	15.922	2	0	1	0.000132017	0.0700893	down
ASTRO	chr7	17054556	17059317	4762	*	1.16658	2.01733	18.5717	8	1	0	0.000130903	0.0700893	up
ASTRO	chr11	21363273	21366153	2881	*	-0.833285	3.1456	17.2383	4	0	1	0.000131891	0.0700893	down
ASTRO	chr11	64500710	64501973	1264	*	-0.501004	4.48062	15.9206	2	0	1	0.000132111	0.0700893	down
ASTRO	chr18	42743291	42743791	501	*	-3.11504	-0.36352	14.6173	1	0	1	0.000131699	0.0700893	down
ASTRO	chr10	107122007	107123206	1200	*	-1.95326	0.4811	15.9043	2	0	2	0.000133252	0.0705707	down
ASTRO	chr3	45384944	45385444	501	*	-0.820077	3.9934	14.5868	1	0	1	0.00013385	0.0706399	down
ASTRO	chr9	49777105	49777605	501	*	-1.44131	1.25305	14.5878	1	0	1	0.000133778	0.0706399	down
ASTRO	chr1	155146613	155147634	1022	*	-0.878496	2.78929	15.878	2	0	2	0.000135119	0.0707784	down
ASTRO	chr2	157705337	157706446	1110	*	-0.599822	4.24402	15.8753	2	0	1	0.000135308	0.0707784	down
ASTRO	chr3	94098161	94098661	501	*	-0.775662	3.10705	14.5631	1	0	1	0.000135541	0.0707784	down
ASTRO	chr4	103201750	103202250	501	*	2.17446	0.263831	14.5754	1	1	0	0.000134659	0.0707784	up
ASTRO	chr8	12319702	12321017	1316	*	-0.598347	3.85731	15.8692	2	0	1	0.000135751	0.0707784	down
ASTRO	chr10	87446563	87448077	1515	*	-0.472908	4.89026	16.6467	3	0	1	0.000135085	0.0707784	down
ASTRO	chr19	55662444	55662944	501	*	-0.701057	3.17965	14.5628	1	0	1	0.000135568	0.0707784	down
ASTRO	chr1	184002405	184002905	501	*	-0.59386	3.71377	14.5565	1	0	1	0.000136018	0.0707958	down
ASTRO	chr2	135296084	135296584	501	*	-5.71826	-0.87524	14.552	1	0	1	0.000136347	0.0708211	down
ASTRO	chr8	85452302	85453851	1550	*	-3.88093	-0.468646	16.6265	3	0	1	0.000136535	0.0708211	down
ASTRO	chr5	74998534	74999565	1032	*	-0.710663	4.15338	15.8465	2	0	1	0.000137387	0.0711408	down
ASTRO	chr2	153140118	153140618	501	*	-1.48169	1.75883	14.5311	1	0	1	0.000137863	0.0711434	down
ASTRO	chr11	108916495	108916995	501	*	2.55503	-0.086247	14.5321	1	1	0	0.000137792	0.0711434	up
ASTRO	chr2	119328369	119328869	501	*	2.99608	-0.0818009	14.5038	1	1	0	0.000139874	0.0719463	up
ASTRO	chr7	112170216	112170716	501	*	-0.626959	4.01909	14.5036	1	0	1	0.000139894	0.0719463	down
ASTRO	chr6	51270855	51271355	501	*	1.63074	0.828331	14.4898	1	1	0	0.000140918	0.0723497	up
ASTRO	chr7	73374199	73377782	3584	*	-0.491731	4.77168	17.5193	5	0	1	0.000142205	0.0728868	down
ASTRO	chr8	31975672	31976172	501	*	1.45242	1.25899	14.4668	1	1	0	0.000142653	0.0729928	up
ASTRO	chr4	9081835	9082870	1036	*	0.77292	3.28474	15.7622	2	1	0	0.000143648	0.0731829	up
ASTRO	chr6	149141278	149141778	501	*	-0.915795	2.30722	14.452	1	0	1	0.000143777	0.0731829	down
ASTRO	chr10	54073002	54077453	4452	*	-0.578355	4.26353	18.1451	7	0	1	0.000143289	0.0731829	down
ASTRO	chr18	56814030	56816213	2184	*	-0.741682	3.49482	16.5256	3	1	1	0.000143993	0.0731829	down
ASTRO	chr7	45632502	45633002	501	*	1.06358	1.91242	14.4457	1	1	0	0.000144258	0.0731947	up
ASTRO	chr12	118836488	118837651	1164	*	-1.15441	1.75634	15.7478	2	0	2	0.000144741	0.073201	down
ASTRO	chr15	30695694	30699106	3413	*	-0.779727	3.46314	17.4855	5	0	1	0.000144755	0.073201	down
ASTRO	chr5	28329325	28329825	501	*	-5.71881	-0.87524	14.4294	1	0	1	0.000145515	0.0733401	down
ASTRO	chr9	29805838	29807217	1380	*	-0.632564	3.78926	15.7399	2	0	1	0.000145348	0.0733401	down
ASTRO	chr4	32508066	32509154	1089	*	-0.805943	3.22358	15.7335	2	0	1	0.00014584	0.073382	down
ASTRO	chr16	31443751	31444251	501	*	-2.41177	0.295637	14.4157	1	0	1	0.000146577	0.07363	down
ASTRO	chr2	60962023	60963983	1961	*	-0.866272	2.77498	16.4816	3	0	1	0.000147372	0.0739066	down
ASTRO	chr5	67010413	67012428	2016	*	-0.629462	3.71369	16.4676	3	0	2	0.000148464	0.0742262	down
ASTRO	chr7	45641432	45646181	4750	*	1.26102	2.12197	18.0771	7	1	0	0.0001485	0.0742262	up
ASTRO	chr12	104593406	104593906	501	*	-0.673389	4.03586	14.3694	1	0	1	0.000150223	0.0749106	down
ASTRO	chr16	52054628	52055128	501	*	-2.44608	0.142091	14.3676	1	0	1	0.000150365	0.0749106	down
ASTRO	chr1	191381970	191383447	1478	*	-2.15018	0.318267	15.6644	2	0	1	0.000151272	0.074989	down
ASTRO	chr2	24479078	24479578	501	*	-0.67319	3.30921	14.3552	1	0	1	0.000151363	0.074989	down
ASTRO	chr3	133052015	133052515	501	*	-0.947261	2.60072	14.3488	1	0	1	0.000151879	0.074989	down
ASTRO	chr8	81888880	81889380	501	*	-5.66341	-0.885151	14.3516	1	0	1	0.000151654	0.074989	down
ASTRO	chr8	124388530	124392389	3860	*	1.84227	0.694283	17.3964	5	1	0	0.000151699	0.074989	up
ASTRO	chr19	59392773	59395311	2539	*	-0.511753	5.29108	16.9686	4	0	2	0.00015201	0.074989	down
ASTRO	chr4	82404241	82404741	501	*	-0.82676	2.83805	14.3378	1	0	1	0.00015277	0.0751626	down
ASTRO	chr9	34993765	34996289	2525	*	-0.593828	4.05906	16.9581	4	0	1	0.000152859	0.0751626	down
ASTRO	chr9	102194065	102194565	501	*	-0.535313	4.03932	14.3289	1	0	1	0.000153494	0.0753522	down
ASTRO	chr2	29893908	29894408	501	*	-2.09552	0.276893	14.3197	1	0	1	0.000154244	0.0755977	down
ASTRO	chr1	64975329	64975829	501	*	-0.761778	3.00952	14.3121	1	0	1	0.000154863	0.0756895	down
ASTRO	chr16	21337989	21340964	2976	*	-0.474432	4.8604	17.3563	5	1	1	0.000154932	0.0756895	down
ASTRO	chr4	82532065	82534437	2373	*	-0.580349	4.30571	16.9195	4	0	2	0.000155992	0.0760206	down
ASTRO	chr6	92941142	92943834	2693	*	-0.592124	4.18007	16.9181	4	0	2	0.000156112	0.0760206	down
ASTRO	chr3	127361322	127362406	1085	*	2.48062	0.102697	15.5971	2	1	0	0.000156746	0.076084	up
ASTRO	chr6	64728750	64729250	501	*	-1.52335	0.983127	14.2895	1	0	1	0.000156737	0.076084	down
ASTRO	chr4	148320700	148323894	3195	*	-0.562042	4.55076	17.3284	5	0	1	0.000157229	0.0761964	down
ASTRO	chr5	125531553	125536415	4863	*	1.59065	1.30183	18.2151	8	1	0	0.00015785	0.0763747	up
ASTRO	chr6	141567279	141568586	1308	*	-1.01178	2.42743	15.5768	2	0	1	0.000158445	0.0764183	down
ASTRO	chr7	29316114	29318928	2815	*	-0.954077	2.4461	16.8928	4	0	1	0.000158205	0.0764183	down
ASTRO	chr18	37655363	37655863	501	*	-0.952598	2.29291	14.2621	1	0	1	0.000159034	0.0765801	down
ASTRO	chr2	60804184	60804684	501	*	-5.60827	-0.944045	14.2532	1	0	1	0.000159787	0.076597	down
ASTRO	chr4	45478116	45478616	501	*	-0.863337	2.6413	14.2568	1	0	1	0.000159488	0.076597	down
ASTRO	chr15	79139845	79140345	501	*	-1.65592	0.821936	14.2527	1	0	1	0.000159829	0.076597	down
ASTRO	chrX	57655977	57656477	501	*	-1.25853	1.3551	14.2416	1	0	1	0.00016078	0.0769308	down
ASTRO	chr7	100393677	100396260	2584	*	-0.825292	3.3038	16.8575	4	0	1	0.000161172	0.0769853	down
ASTRO	chr14	80536277	80536777	501	*	-1.13322	1.67409	14.2343	1	0	1	0.000161403	0.0769853	down
ASTRO	chr1	136214599	136215099	501	*	-5.4695	-1.01979	14.2165	1	0	1	0.000162932	0.0773486	down
ASTRO	chr14	66521645	66523288	1644	*	-0.830115	3.00656	16.2925	3	0	1	0.000162837	0.0773486	down
ASTRO	chr15	91219459	91221462	2004	*	-0.702012	3.49135	16.2956	3	0	2	0.000162565	0.0773486	down
ASTRO	chr5	47981355	47983346	1992	*	1.48285	1.16719	16.2758	3	1	0	0.000164273	0.0778632	up
ASTRO	chr1	133424180	133424680	501	*	-0.551377	4.00553	14.1899	1	0	1	0.000165254	0.0780388	down
ASTRO	chr13	64358450	64358950	501	*	-1.11639	1.86579	14.1851	1	0	1	0.000165676	0.0780388	down
ASTRO	chr13	96928657	96930649	1993	*	-0.526377	4.52879	16.2603	3	0	2	0.000165624	0.0780388	down
ASTRO	chr15	89554760	89558238	3479	*	5.85221	-0.803237	17.2308	5	1	0	0.000165514	0.0780388	up
ASTRO	chr2	47429783	47430283	501	*	-0.844273	3.10025	14.1691	1	0	1	0.000167094	0.0784623	down
ASTRO	chr14	28508927	28511731	2805	*	2.05297	0.622844	16.7905	4	1	0	0.00016697	0.0784623	up
ASTRO	chr19	19095636	19096136	501	*	-2.72251	-0.225728	14.1472	1	0	1	0.000169045	0.0792553	down
ASTRO	chr11	53769625	53771408	1784	*	-0.717117	3.4428	16.203	3	0	1	0.000170708	0.079911	down
ASTRO	chr12	53623647	53624147	501	*	-1.14712	1.68333	14.1114	1	0	1	0.000172297	0.0805305	down
ASTRO	chr7	100356599	100357638	1040	*	-5.69979	-0.87855	15.409	2	0	1	0.000173147	0.0806782	down
ASTRO	chr12	85810904	85811404	501	*	-0.955755	2.33593	14.1033	1	0	1	0.000173044	0.0806782	down
ASTRO	chr2	95210493	95210993	501	*	1.65479	0.674038	14.0927	1	1	0	0.000174021	0.0809606	up
ASTRO	chr3	144475690	144476190	501	*	2.06883	0.197444	14.0851	1	1	0	0.000174718	0.0811602	up
ASTRO	chr19	14590038	14590538	501	*	-1.20521	1.51538	14.0754	1	0	1	0.000175626	0.0814567	down
ASTRO	chr7	96222246	96222746	501	*	5.52622	-1.01427	14.0661	1	1	0	0.000176494	0.0817341	up
ASTRO	chr1	5033162	5034812	1651	*	-0.560765	4.15144	16.1294	3	0	1	0.000177477	0.0819383	down
ASTRO	chr14	19919656	19920687	1032	*	1.39755	1.94851	15.3632	2	2	0	0.000177396	0.0819383	up
ASTRO	chr3	143912275	143915185	2911	*	-0.847062	2.799	16.6584	4	0	2	0.000179002	0.0819423	down
ASTRO	chr4	141844907	141845407	501	*	2.42828	0.0575459	14.0328	1	1	0	0.000179653	0.0819423	up
ASTRO	chr11	85766404	85766904	501	*	-0.722289	3.03426	14.0337	1	0	1	0.000179567	0.0819423	down
ASTRO	chr12	53611271	53612595	1325	*	3.14867	-0.40204	15.3473	2	1	0	0.000178894	0.0819423	up
ASTRO	chr12	56415130	56415630	501	*	-0.77749	2.82718	14.0506	1	0	1	0.000177956	0.0819423	down
ASTRO	chr13	38386110	38386610	501	*	-2.31793	0.0484647	14.0483	1	0	1	0.000178174	0.0819423	down
ASTRO	chr18	65963717	65964217	501	*	-0.973178	2.17924	14.0356	1	0	1	0.000179384	0.0819423	down
ASTRO	chr19	5023272	5024887	1616	*	-0.694694	3.58115	16.1168	3	0	1	0.000178662	0.0819423	down
ASTRO	chr1	183783764	183784264	501	*	-1.07917	1.81254	13.9996	1	0	1	0.00018285	0.0832747	down
ASTRO	chr2	113535588	113536088	501	*	1.90721	0.380721	13.989	1	1	0	0.00018388	0.0834198	up
ASTRO	chr10	82353467	82355058	1592	*	-1.49473	1.30175	16.0594	3	0	2	0.000184162	0.0834198	down
ASTRO	chr10	86223161	86223661	501	*	-1.17845	2.52333	13.9927	1	0	1	0.000183525	0.0834198	down
ASTRO	chr17	26711545	26712045	501	*	2.06433	0.199892	13.9834	1	1	0	0.000184435	0.0834198	up
ASTRO	chr18	5074675	5076132	1458	*	0.86647	2.68659	15.2886	2	1	0	0.000184548	0.0834198	up
ASTRO	chr12	53888588	53889669	1082	*	-2.34562	0.271946	15.282	2	0	1	0.000185189	0.0835644	down
ASTRO	chr14	123513289	123513789	501	*	-0.676146	3.46549	13.9733	1	0	1	0.000185421	0.0835644	down
ASTRO	chr4	48079126	48080210	1085	*	-1.36344	1.26312	15.2598	2	0	1	0.000187382	0.0839497	down
ASTRO	chr4	130772542	130775673	3132	*	-2.53132	0.18775	16.9951	5	0	1	0.000187386	0.0839497	down
ASTRO	chr7	112535344	112535844	501	*	-0.650144	3.79903	13.9577	1	0	1	0.000186974	0.0839497	down
ASTRO	chr16	43533343	43535992	2650	*	-0.598483	4.04874	16.58	4	0	1	0.000186566	0.0839497	down
ASTRO	chr16	16542848	16543348	501	*	-0.549599	3.89899	13.9498	1	0	1	0.000187757	0.0839918	down
ASTRO	chr1	170484190	170486609	2420	*	2.88678	-0.170295	16.5408	4	1	0	0.000190458	0.0842034	up
ASTRO	chr2	62643304	62643804	501	*	-1.91432	0.590477	13.9284	1	0	1	0.000189912	0.0842034	down
ASTRO	chr3	53633557	53634057	501	*	-1.00518	2.3911	13.9253	1	0	1	0.00019022	0.0842034	down
ASTRO	chr8	124641870	124644348	2479	*	-0.938536	2.7652	16.5433	4	0	1	0.000190211	0.0842034	down
ASTRO	chr9	30140154	30140654	501	*	-1.0275	2.10609	13.938	1	0	1	0.00018894	0.0842034	down
ASTRO	chr9	32764355	32764855	501	*	-0.639354	3.94417	13.9311	1	0	1	0.000189633	0.0842034	down
ASTRO	chr12	104557752	104558252	501	*	-0.929229	2.76408	13.9233	1	0	1	0.000190421	0.0842034	down
ASTRO	chr16	38609250	38609750	501	*	-3.10247	-0.370454	13.927	1	0	1	0.000190047	0.0842034	down
ASTRO	chr13	62760493	62760993	501	*	0.962073	2.11372	13.9188	1	1	0	0.000190879	0.0842662	up
ASTRO	chr9	124422708	124427634	4927	*	-0.411561	5.50027	17.8505	8	0	2	0.00019117	0.0842715	down
ASTRO	chr11	113120783	113121283	501	*	-0.918203	2.24183	13.9122	1	0	1	0.000191547	0.0843149	down
ASTRO	chr8	64880765	64881864	1100	*	1.16288	1.84968	15.2136	2	1	0	0.000192022	0.084332	up
ASTRO	chr10	86451441	86454517	3077	*	2.42943	0.062309	16.5241	4	1	0	0.000192143	0.084332	up
ASTRO	chr2	57613183	57613683	501	*	-1.46773	1.0199	13.8934	1	0	1	0.000193472	0.0846617	down
ASTRO	chr7	63504152	63504652	501	*	-1.83514	0.402106	13.8882	1	0	1	0.000194014	0.0846617	down
ASTRO	chr13	95880514	95881014	501	*	1.36603	1.46331	13.8902	1	1	0	0.000193807	0.0846617	up
ASTRO	chr17	4611632	4613201	1570	*	-0.799557	2.89313	15.9624	3	0	2	0.00019384	0.0846617	down
ASTRO	chr15	86206275	86206775	501	*	-0.917688	2.22005	13.8854	1	0	1	0.000194298	0.0846631	down
ASTRO	chr8	103314482	103314982	501	*	-0.593937	4.4229	13.8802	1	0	1	0.000194838	0.0847766	down
ASTRO	chr3	128546404	128546904	501	*	-0.834345	2.86236	13.8646	1	0	1	0.000196461	0.0853596	down
ASTRO	chr4	70297431	70299631	2201	*	-1.08177	2.57776	15.9288	3	0	1	0.000197307	0.0854816	down
ASTRO	chr10	84657742	84658823	1082	*	-1.12803	2.45393	15.1648	2	0	2	0.000197043	0.0854816	down
ASTRO	chr9	99568131	99569157	1027	*	-0.562432	4.11549	15.1482	2	0	2	0.000198788	0.0859999	down
ASTRO	chr2	130490090	130492618	2529	*	-0.672528	3.82115	16.4535	4	0	1	0.000199427	0.0861534	down
ASTRO	chr12	45024789	45026804	2016	*	-0.771244	3.00746	15.905	3	0	1	0.000199812	0.0861965	down
ASTRO	chr4	120186885	120189102	2218	*	-1.28689	1.51916	16.4361	4	1	2	0.000201275	0.0866979	down
ASTRO	chrX	140154628	140155128	501	*	-1.43578	0.993586	13.8166	1	0	1	0.000201548	0.0866979	down
ASTRO	chr7	113224538	113225038	501	*	-2.53104	-0.0556512	13.8132	1	0	1	0.000201911	0.0867309	down
ASTRO	chr3	81661521	81662021	501	*	-0.904706	2.64961	13.8061	1	0	1	0.000202672	0.0869343	down
ASTRO	chr13	21468297	21468797	501	*	-0.93347	2.31586	13.792	1	0	1	0.000204204	0.0874673	down
ASTRO	chr18	23653420	23654736	1317	*	-0.926169	2.4314	15.0898	2	0	1	0.00020503	0.0876968	down
ASTRO	chr2	180217573	180219073	1501	*	-1.08265	2.31779	15.0785	2	0	2	0.000206262	0.087883	down
ASTRO	chr18	52842000	52842500	501	*	2.37438	0.0299925	13.7747	1	1	0	0.000206091	0.087883	up
ASTRO	chr18	54280926	54282569	1644	*	-0.793739	2.98792	15.8441	3	0	2	0.000206337	0.087883	down
ASTRO	chr6	28132011	28132511	501	*	2.81833	-0.21828	13.7598	1	1	0	0.000207732	0.088254	up
ASTRO	chr8	119411945	119413129	1185	*	-1.06614	2.03248	15.0585	2	0	1	0.000208458	0.088254	down
ASTRO	chr17	26689294	26692618	3325	*	0.982205	2.89626	16.7938	5	1	0	0.000208345	0.088254	up
ASTRO	chr18	80330992	80332906	1915	*	3.84591	-0.561286	15.8229	3	1	0	0.000208667	0.088254	up
ASTRO	chr19	14670123	14671838	1716	*	-0.719458	4.03837	15.8303	3	0	1	0.00020785	0.088254	down
ASTRO	chr9	61790221	61790721	501	*	5.51223	-1.0155	13.7372	1	1	0	0.00021025	0.0887991	up
ASTRO	chr2	71627281	71631227	3947	*	-0.766573	3.11409	17.094	6	0	1	0.000213443	0.0898755	down
ASTRO	chr7	27629932	27630432	501	*	2.22607	0.130093	13.7032	1	1	0	0.000214094	0.0898755	up
ASTRO	chr7	118922562	118924618	2057	*	2.8311	-0.215941	15.7726	3	1	0	0.000214284	0.0898755	up
ASTRO	chr10	8996512	8997012	501	*	-5.59342	-0.947373	13.7031	1	0	1	0.000214102	0.0898755	down
ASTRO	chr11	98952833	98956070	3238	*	2.10757	0.388581	16.7485	5	1	0	0.000213381	0.0898755	up
ASTRO	chr19	55951340	55951840	501	*	-1.67482	1.14192	13.6937	1	0	1	0.000215178	0.0901253	down
ASTRO	chr7	47986682	47987182	501	*	-3.14634	-0.358334	13.6882	1	0	1	0.000215809	0.0901398	down
ASTRO	chr15	30782091	30782591	501	*	2.51344	-0.131982	13.6893	1	1	0	0.000215682	0.0901398	up
ASTRO	chr4	62882236	62882736	501	*	-1.2924	1.5224	13.6784	1	0	1	0.000216938	0.0904864	down
ASTRO	chr17	81477364	81477864	501	*	5.52765	-1.01427	13.6738	1	1	0	0.000217468	0.0905825	up
ASTRO	chr4	135872545	135877061	4517	*	-0.469029	4.93376	17.3409	7	0	1	0.000218668	0.0905833	down
ASTRO	chr6	128837632	128841009	3378	*	-0.640602	3.75928	17.0501	6	0	1	0.00021844	0.0905833	down
ASTRO	chr7	56418136	56418636	501	*	-1.71404	0.563122	13.6685	1	0	1	0.000218082	0.0905833	down
ASTRO	chr11	98352606	98356179	3574	*	-0.62611	4.22983	16.7066	5	0	1	0.000218149	0.0905833	down
ASTRO	chr6	56027375	56028452	1078	*	-1.59723	1.16921	14.959	2	0	1	0.000219744	0.0909044	down
ASTRO	chr8	108829386	108829886	501	*	-0.789735	3.06294	13.6485	1	0	1	0.000220419	0.0910592	down
ASTRO	chr6	108218008	108218508	501	*	-1.8347	0.644599	13.6357	1	0	1	0.00022193	0.0914462	down
ASTRO	chr7	80148000	80151436	3437	*	-0.620824	3.90156	16.6737	5	0	1	0.00022196	0.0914462	down
ASTRO	chr10	10444765	10445265	501	*	-1.83702	0.74203	13.6303	1	0	1	0.000222559	0.0915679	down
ASTRO	chr5	151211724	151212224	501	*	-2.65416	-0.271795	13.597	1	0	1	0.000226552	0.0929811	down
ASTRO	chr11	94913424	94913924	501	*	-0.863476	2.36501	13.5965	1	0	1	0.000226608	0.0929811	down
ASTRO	chr4	145102118	145102618	501	*	-0.975059	2.10128	13.5806	1	0	1	0.000228538	0.0935189	down
ASTRO	chr7	60622479	60622979	501	*	-1.80454	0.618211	13.5822	1	0	1	0.000228341	0.0935189	down
ASTRO	chr2	58626245	58626745	501	*	-1.66252	0.732253	13.5728	1	0	1	0.000229489	0.0937811	down
ASTRO	chr9	61623001	61623501	501	*	-0.758359	3.00788	13.5468	1	0	1	0.000232684	0.0949522	down
ASTRO	chr16	12154461	12154961	501	*	-0.706834	3.85476	13.5444	1	0	1	0.000232982	0.0949522	down
ASTRO	chr19	30144711	30146078	1368	*	2.11219	0.23232	14.8327	2	1	0	0.000234967	0.0956324	up
ASTRO	chr2	166551399	166553214	1816	*	-1.1012	2.0705	15.5823	3	0	1	0.000236974	0.0958042	down
ASTRO	chr6	141524204	141524704	501	*	-0.530899	4.08199	13.5134	1	0	1	0.00023687	0.0958042	down
ASTRO	chr11	115887993	115888493	501	*	3.65955	-0.678657	13.5138	1	1	0	0.000236817	0.0958042	up
ASTRO	chr17	35939086	35940438	1353	*	-1.22903	1.48284	14.8203	2	0	2	0.000236508	0.0958042	down
ASTRO	chr17	80126057	80126557	501	*	3.65955	-0.678657	13.5131	1	1	0	0.000236901	0.0958042	up
ASTRO	chr4	88437923	88439152	1230	*	1.78195	0.547241	14.8136	2	1	0	0.000237359	0.0958319	up
ASTRO	chr4	120516607	120517836	1230	*	-1.8415	0.528957	14.8044	2	0	2	0.000238513	0.0960985	down
ASTRO	chr5	92708050	92708550	501	*	-1.21365	1.42108	13.4993	1	0	1	0.000238655	0.0960985	down
ASTRO	chr19	57000952	57003861	2910	*	-0.737393	3.56506	16.0983	4	0	1	0.000240549	0.0967324	down
ASTRO	chr5	140603006	140607550	4545	*	2.68628	-0.0127013	16.8627	6	1	0	0.000241106	0.0968008	up
ASTRO	chr6	54549826	54550326	501	*	2.17716	0.305671	13.4778	1	1	0	0.000241399	0.0968008	up
ASTRO	chr7	73336318	73336818	501	*	-0.769769	2.765	13.4756	1	0	1	0.00024168	0.0968008	down
ASTRO	chr2	170304716	170305216	501	*	-0.864567	3.11472	13.4669	1	0	1	0.000242812	0.0969976	down
ASTRO	chr9	68093981	68094481	501	*	-0.540831	3.91477	13.4689	1	0	1	0.000242548	0.0969976	down
ASTRO	chr2	93461051	93464960	3910	*	-0.791425	3.16848	16.8464	6	0	2	0.000243186	0.0970187	down
ASTRO	chr3	86860239	86860739	501	*	2.44033	-0.171854	13.4504	1	1	0	0.000244948	0.0973979	up
ASTRO	chr5	9541072	9541572	501	*	-0.613746	3.47919	13.4507	1	0	1	0.000244912	0.0973979	down
ASTRO	chr12	16550410	16552871	2462	*	1.72788	0.718801	16.0628	4	2	0	0.000245103	0.0973979	up
ASTRO	chr6	98045920	98047172	1253	*	-0.503315	4.33021	14.7502	2	0	1	0.000245475	0.097418	down
ASTRO	chr2	4251893	4253492	1600	*	-0.886621	2.62777	15.5105	3	0	2	0.00024615	0.0975577	down
ASTRO	chr6	122485646	122486971	1326	*	0.777422	3.1539	14.7369	2	1	0	0.000247209	0.0978491	up
ASTRO	chr11	57773348	57774360	1013	*	-0.691193	3.33779	14.7277	2	0	2	0.000248417	0.0981987	down
ASTRO	chr4	62591247	62591747	501	*	-0.690243	3.06624	13.3994	1	0	1	0.000251699	0.0993661	down
ASTRO	chr9	122635136	122635636	501	*	-0.604837	3.84932	13.3851	1	0	1	0.000253629	0.0999976	down
ASTRO	chr1	86029535	86033597	4063	*	-0.523539	5.03452	16.7592	6	0	1	0.000254611	0.100124	down
ASTRO	chr14	66441175	66442188	1014	*	1.31087	1.27957	14.6817	2	1	0	0.000254556	0.100124	up
ASTRO	chr8	126941169	126941669	501	*	-3.55864	-0.685009	13.3554	1	0	1	0.000257686	0.101077	down
ASTRO	chr12	17370796	17371296	501	*	-3.55864	-0.685009	13.3552	1	0	1	0.000257703	0.101077	down
ASTRO	chr2	93332135	93332635	501	*	5.61659	-0.942066	13.3473	1	1	0	0.0002588	0.101376	up
ASTRO	chr2	49805958	49807218	1261	*	-0.623004	3.65889	14.6416	2	0	1	0.000260025	0.101724	down
ASTRO	chr1	52853979	52854479	501	*	1.92708	0.266668	13.3332	1	1	0	0.000260754	0.101746	up
ASTRO	chr5	121594052	121596317	2266	*	-1.9993	0.369994	15.4018	3	0	1	0.000260715	0.101746	down
ASTRO	chr19	20581745	20582245	501	*	3.3175	-0.302828	13.327	1	1	0	0.000261611	0.101948	up
ASTRO	chr4	105997150	105997650	501	*	-0.747438	3.2559	13.3129	1	0	1	0.000263587	0.102484	down
ASTRO	chr9	92930445	92930945	501	*	-0.791676	3.03896	13.3061	1	0	1	0.000264545	0.102484	down
ASTRO	chr10	79636298	79640272	3975	*	1.57386	1.02861	16.6902	6	3	0	0.000264047	0.102484	up
ASTRO	chr16	4427447	4427947	501	*	5.67223	-0.938984	13.3051	1	1	0	0.00026468	0.102484	up
ASTRO	chrX	85199366	85199866	501	*	-1.82038	0.515194	13.3063	1	0	1	0.000264514	0.102484	down
ASTRO	chr2	142731017	142732826	1810	*	-0.789277	3.10934	15.3405	3	0	1	0.000269312	0.104144	down
ASTRO	chr11	113507944	113508444	501	*	-1.20255	1.70915	13.2623	1	0	1	0.00027079	0.104582	down
ASTRO	chr5	132067629	132068129	501	*	-1.51674	0.818811	13.2546	1	0	1	0.000271913	0.104882	down
ASTRO	chr1	51607298	51607798	501	*	-0.95226	2.19372	13.2331	1	0	1	0.000275042	0.105819	down
ASTRO	chr5	100322013	100322513	501	*	1.0804	1.73676	13.2337	1	1	0	0.000274961	0.105819	up
ASTRO	chr7	99916686	99920196	3511	*	-0.79391	3.17811	16.598	6	0	1	0.000277196	0.106459	down
ASTRO	chr8	108097282	108097782	501	*	-1.55598	0.84355	13.2171	1	0	1	0.000277411	0.106459	down
ASTRO	chr1	126129032	126129532	501	*	-2.31245	0.0490309	13.1989	1	0	1	0.000280119	0.107091	down
ASTRO	chr9	69331803	69332303	501	*	1.17197	1.60682	13.202	1	1	0	0.000279647	0.107091	up
ASTRO	chr16	23291444	23291944	501	*	-1.36983	1.26077	13.2001	1	0	1	0.000279932	0.107091	down
ASTRO	chr2	163187464	163187964	501	*	5.6729	-0.938984	13.1848	1	1	0	0.000282228	0.107405	up
ASTRO	chr5	36169189	36169689	501	*	-0.803116	2.75016	13.1792	1	0	1	0.000283073	0.107405	down
ASTRO	chr8	67481645	67482145	501	*	-0.61613	3.42108	13.1801	1	0	1	0.000282932	0.107405	down
ASTRO	chr10	56611817	56612317	501	*	-0.816723	2.58932	13.19	1	0	1	0.000281447	0.107405	down
ASTRO	chr18	89768272	89769793	1522	*	1.33966	1.4342	15.2465	3	3	0	0.000283059	0.107405	up
ASTRO	chr19	46031974	46034207	2234	*	-2.2198	0.188461	15.2536	3	0	2	0.000281999	0.107405	down
ASTRO	chr2	73588107	73591666	3560	*	3.29436	-0.309547	16.2049	5	1	0	0.000284234	0.107711	up
ASTRO	chr3	159839446	159841762	2317	*	-0.714564	3.2318	15.7493	4	0	1	0.000289255	0.109151	down
ASTRO	chr7	142425790	142426290	501	*	2.06625	0.196324	13.1395	1	1	0	0.000289132	0.109151	up
ASTRO	chr8	19161520	19162587	1068	*	-1.2969	1.52034	14.4301	2	0	1	0.000290922	0.109151	down
ASTRO	chr10	44940188	44940688	501	*	-1.70841	0.561871	13.1348	1	0	1	0.000289861	0.109151	down
ASTRO	chr10	57794430	57795606	1177	*	-0.977953	2.25607	14.4318	2	0	1	0.000290656	0.109151	down
ASTRO	chr13	15849623	15850123	501	*	-1.40468	0.97428	13.1359	1	0	1	0.000289696	0.109151	down
ASTRO	chr13	111234953	111236683	1731	*	-0.634858	3.77356	15.1956	3	0	1	0.000290782	0.109151	down
ASTRO	chr15	82202392	82205595	3204	*	1.87231	0.830121	16.1745	5	1	0	0.000288835	0.109151	up
ASTRO	chr3	35090391	35091517	1127	*	-0.493284	4.82354	14.4244	2	0	1	0.000291805	0.109211	down
ASTRO	chr5	131787968	131788468	501	*	-0.666891	3.38282	13.1231	1	0	1	0.000291681	0.109211	down
ASTRO	chr6	83441431	83446331	4901	*	-0.877674	2.6718	16.774	7	0	2	0.000294737	0.110172	down
ASTRO	chr9	66886272	66888755	2484	*	-1.17222	2.03443	15.7037	4	0	2	0.000296319	0.110627	down
ASTRO	chr8	16446851	16447940	1090	*	3.74939	-0.619717	14.39	2	1	0	0.000297174	0.110809	up
ASTRO	chr9	110758549	110759710	1162	*	-0.639255	3.48043	14.3779	2	0	2	0.000299099	0.11139	down
ASTRO	chr15	80797173	80801112	3940	*	-0.757243	3.27202	16.4422	6	0	4	0.000300938	0.111937	down
ASTRO	chr1	74353725	74354225	501	*	3.24351	-0.350737	13.041	1	1	0	0.000304742	0.111937	up
ASTRO	chr5	9670959	9671459	501	*	-0.95943	2.24895	13.0488	1	0	1	0.000303472	0.111937	down
ASTRO	chr6	51730926	51731426	501	*	-0.695244	2.99658	13.0401	1	0	1	0.000304884	0.111937	down
ASTRO	chr6	128296152	128297378	1227	*	3.30829	-0.303419	14.3441	2	1	0	0.000304515	0.111937	up
ASTRO	chr7	44397415	44397915	501	*	3.24351	-0.350737	13.0413	1	1	0	0.000304689	0.111937	up
ASTRO	chr9	7968548	7969048	501	*	-1.11051	1.72806	13.0581	1	0	1	0.000301976	0.111937	down
ASTRO	chr11	63921600	63922619	1020	*	-0.62343	3.8789	14.3467	2	0	1	0.000304098	0.111937	down
ASTRO	chr11	88111945	88115462	3518	*	1.20945	1.75223	16.0804	5	1	0	0.000303547	0.111937	up
ASTRO	chr12	16431167	16432362	1196	*	-1.17821	1.70349	14.3414	2	0	1	0.000304952	0.111937	down
ASTRO	chr14	105513216	105515491	2276	*	-0.495099	4.80853	15.1054	3	0	1	0.000305011	0.111937	down
ASTRO	chr16	29720059	29720559	501	*	-0.99565	2.08893	13.0487	1	0	1	0.000303498	0.111937	down
ASTRO	chr7	137409829	137411537	1709	*	-0.455344	5.45695	15.102	3	0	2	0.000305568	0.112006	down
ASTRO	chr2	3179105	3180382	1278	*	-0.948821	2.54873	14.3343	2	0	2	0.000306103	0.112066	down
ASTRO	chr2	33449349	33449849	501	*	-3.29669	-0.201791	13.01	1	0	1	0.000309834	0.113158	down
ASTRO	chr11	79646305	79649214	2910	*	-0.497935	5.15006	16.0433	5	0	1	0.000309558	0.113158	down
ASTRO	chr14	48011275	48012906	1632	*	-0.520288	5.06845	15.0682	3	0	1	0.000311094	0.113481	down
ASTRO	chr6	141495481	141495981	501	*	-0.654126	3.52156	12.9964	1	0	1	0.000312097	0.11371	down
ASTRO	chr4	127984366	127986980	2615	*	1.37512	1.75781	15.5961	4	3	0	0.000313672	0.114064	up
ASTRO	chr14	118856144	118859080	2937	*	-0.586072	4.16853	15.5951	4	0	1	0.000313824	0.114064	down
ASTRO	chr17	49534118	49534618	501	*	-0.488003	4.42955	12.9837	1	0	1	0.000314207	0.114066	down
ASTRO	chr17	65400860	65401360	501	*	-1.05031	2.3622	12.981	1	0	1	0.000314665	0.114096	down
ASTRO	chr1	185291257	185291757	501	*	3.56234	-0.740105	12.9732	1	1	0	0.000315984	0.114163	up
ASTRO	chr9	45861750	45864135	2386	*	-3.73047	-0.572578	15.043	3	0	1	0.000315267	0.114163	down
ASTRO	chr15	89550474	89550974	501	*	3.56234	-0.740105	12.9735	1	1	0	0.000315928	0.114163	up
ASTRO	chr14	11960746	11961761	1016	*	-0.637659	4.7478	14.2624	2	0	1	0.000318018	0.114761	down
ASTRO	chr1	128824157	128824657	501	*	1.70124	0.493691	12.9573	1	1	0	0.000318671	0.114859	up
ASTRO	chr7	42505550	42506050	501	*	-0.871929	2.37098	12.9392	1	0	1	0.000321768	0.115838	down
ASTRO	chr3	84264276	84266484	2209	*	5.65364	-0.939601	14.9959	3	3	0	0.00032323	0.116031	up
ASTRO	chr3	115711321	115713960	2640	*	-0.583561	4.29684	15.538	4	0	1	0.000323456	0.116031	down
ASTRO	chr12	105455136	105457906	2771	*	5.77329	-0.868554	15.54	4	1	0	0.000323117	0.116031	up
ASTRO	chr18	54820936	54822434	1499	*	-1.61661	1.19932	14.2266	2	0	1	0.00032413	0.116135	down
ASTRO	chr16	94872479	94873635	1157	*	1.75634	1.07078	14.2171	2	1	0	0.000325768	0.116584	up
ASTRO	chr7	45865867	45867015	1149	*	0.764739	2.86143	14.2062	2	1	0	0.000327667	0.117001	up
ASTRO	chr15	30637089	30637589	501	*	-2.39782	-0.142209	12.905	1	0	1	0.000327709	0.117001	down
ASTRO	chr13	68982641	68985145	2505	*	-1.29453	1.47368	15.5063	4	0	2	0.000328916	0.117294	down
ASTRO	chr7	111937093	111937593	501	*	-5.33142	-1.09955	12.8929	1	0	1	0.000329828	0.117342	down
ASTRO	chr13	93964900	93967361	2462	*	-0.74814	4.00274	15.5018	4	0	3	0.000329704	0.117342	down
ASTRO	chr3	105566514	105567014	501	*	-1.94603	0.340904	12.8812	1	0	1	0.000331905	0.117804	down
ASTRO	chr4	104269344	104270635	1292	*	-0.787187	2.81539	14.1826	2	0	1	0.000331788	0.117804	down
ASTRO	chr10	58601396	58601896	501	*	-0.772407	2.79739	12.8714	1	0	1	0.000333648	0.118284	down
ASTRO	chr4	104395580	104396080	501	*	-0.591899	4.07432	12.8615	1	0	1	0.000335415	0.118771	down
ASTRO	chr7	119420686	119421186	501	*	-3.05338	-0.407733	12.853	1	0	1	0.000336936	0.119081	down
ASTRO	chr10	59942255	59944136	1882	*	-0.511637	4.38066	14.9146	3	0	1	0.000337471	0.119081	down
ASTRO	chr19	57282033	57284419	2387	*	-1.13431	1.82151	15.4585	4	0	3	0.000337355	0.119081	down
ASTRO	chr7	68320128	68320628	501	*	3.5662	-0.739497	12.8419	1	1	0	0.000338942	0.119461	up
ASTRO	chr7	37619235	37619735	501	*	1.42897	1.06668	12.8367	1	1	0	0.00033989	0.119516	up
ASTRO	chr7	65901613	65904148	2536	*	-0.852731	2.9797	15.4458	4	0	1	0.000339628	0.119516	down
ASTRO	chr3	115691490	115692896	1407	*	3.07909	-0.455911	14.1347	2	1	0	0.000340353	0.11954	up
ASTRO	chr19	5744012	5746771	2760	*	-1.7234	0.774087	15.4387	4	0	1	0.000340893	0.119591	down
ASTRO	chr13	105224358	105224858	501	*	1.97765	0.299355	12.8277	1	1	0	0.000341524	0.119673	up
ASTRO	chr9	104088472	104090365	1894	*	-0.957565	2.24443	14.8861	3	0	1	0.000342599	0.119911	down
ASTRO	chr17	84148715	84149215	501	*	-0.437869	4.86569	12.8169	1	0	1	0.000343504	0.120089	down
ASTRO	chr6	85927997	85928497	501	*	2.70312	-0.310538	12.8113	1	1	0	0.000344526	0.120176	up
ASTRO	chr7	28360110	28360610	501	*	2.70312	-0.310538	12.8112	1	1	0	0.000344548	0.120176	up
ASTRO	chrX	11822136	11822636	501	*	-0.96021	2.37068	12.8043	1	0	1	0.000345823	0.120481	down
ASTRO	chr1	97654593	97655093	501	*	-1.62847	0.615513	12.7867	1	0	1	0.000349095	0.120632	down
ASTRO	chr5	23391713	23392794	1082	*	2.17791	0.0958734	14.086	2	2	0	0.000349271	0.120632	up
ASTRO	chr6	29967817	29968851	1035	*	-2.7844	-0.1884	14.0913	2	0	1	0.000348304	0.120632	down
ASTRO	chr11	6356463	6356963	501	*	2.99301	-0.505186	12.7932	1	1	0	0.000347891	0.120632	up
ASTRO	chr12	91560554	91561682	1129	*	-1.11889	1.90645	14.0808	2	0	1	0.000350243	0.120632	down
ASTRO	chr14	20955968	20957210	1243	*	-0.749577	3.16452	14.0939	2	0	1	0.000347809	0.120632	down
ASTRO	chr15	12640798	12641298	501	*	2.45282	-0.178124	12.781	1	1	0	0.00035015	0.120632	up
ASTRO	chr15	40066022	40067919	1898	*	-0.744771	3.09438	14.846	3	0	1	0.000349963	0.120632	down
ASTRO	chr18	49900301	49900801	501	*	-3.55028	-0.68827	12.7978	1	0	1	0.00034703	0.120632	down
ASTRO	chr19	22595195	22595695	501	*	-0.741851	2.93758	12.7817	1	0	1	0.00035003	0.120632	down
ASTRO	chr10	124320111	124321190	1080	*	-0.875373	2.55167	14.0786	2	0	1	0.000350649	0.120634	down
ASTRO	chr9	53704364	53707178	2815	*	0.97937	3.00845	15.7967	5	1	0	0.00035262	0.121174	up
ASTRO	chr13	51487360	51487860	501	*	-0.765123	3.42682	12.7638	1	0	1	0.000353395	0.121303	down
ASTRO	chr12	104041332	104041832	501	*	-0.781402	3.21732	12.7538	1	0	1	0.000355282	0.121764	down
ASTRO	chr16	82176746	82177246	501	*	-1.24064	1.56794	12.7524	1	0	1	0.000355544	0.121764	down
ASTRO	chr15	50735835	50736335	501	*	-0.731271	2.86098	12.7437	1	0	1	0.000357212	0.122197	down
ASTRO	chr12	112619013	112622842	3830	*	-0.691873	3.48789	16.1059	6	0	1	0.000359383	0.122801	down
ASTRO	chr14	79655163	79655663	501	*	2.32082	-0.0165177	12.7251	1	1	0	0.000360778	0.123138	up
ASTRO	chr15	95639273	95640740	1468	*	-0.609083	3.78448	14.0218	2	0	1	0.00036141	0.123215	down
ASTRO	chr1	35749542	35750042	501	*	-0.870681	2.35368	12.7131	1	0	1	0.000363108	0.123654	down
ASTRO	chr4	114595067	114595567	501	*	-1.00963	1.98631	12.7099	1	0	1	0.000363727	0.123726	down
ASTRO	chr5	92694490	92694990	501	*	-0.956092	1.95627	12.7056	1	0	1	0.000364571	0.12375	down
ASTRO	chr15	67552672	67553172	501	*	-0.959213	2.56931	12.7053	1	0	1	0.000364618	0.12375	down
ASTRO	chr8	3955985	3956485	501	*	-5.45932	-1.02313	12.6886	1	0	1	0.000367898	0.124724	down
ASTRO	chr4	102533137	102534773	1637	*	-0.538623	4.17891	14.7489	3	0	2	0.00036846	0.124774	down
ASTRO	chr10	107359309	107359809	501	*	-1.18314	1.35626	12.6776	1	0	1	0.000370062	0.125177	down
ASTRO	chr17	88255654	88259634	3981	*	-0.819461	2.8256	16.0425	6	0	1	0.000371627	0.125565	down
ASTRO	chr11	115225193	115228392	3200	*	-0.714312	4.00276	15.6852	5	0	3	0.000374027	0.126235	down
ASTRO	chr1	89585620	89588549	2930	*	2.35643	0.241482	15.2542	4	1	0	0.00037588	0.126281	up
ASTRO	chr3	158558546	158562467	3922	*	1.71762	0.976164	16.0191	6	2	0	0.000376249	0.126281	up
ASTRO	chr4	128491507	128492574	1068	*	0.942878	2.59432	13.9521	2	2	0	0.000375052	0.126281	up
ASTRO	chr11	102431975	102434856	2882	*	0.779115	2.95627	15.2601	4	1	0	0.000374705	0.126281	up
ASTRO	chr16	38951410	38955733	4324	*	-0.727972	3.24591	16.0231	6	0	2	0.000375452	0.126281	down
ASTRO	chr13	114838359	114839454	1096	*	-0.732092	3.98443	13.9407	2	0	1	0.000377331	0.126503	down
ASTRO	chr1	92082671	92085296	2626	*	-1.22688	2.80918	15.2388	4	0	1	0.000378946	0.126764	down
ASTRO	chr16	34605640	34606140	501	*	-1.15865	1.60088	12.6337	1	0	1	0.000378845	0.126764	down
ASTRO	chr13	8784592	8785657	1066	*	-3.10247	-0.370454	13.9274	2	0	1	0.000380023	0.126984	down
ASTRO	chr6	53819567	53822997	3431	*	-0.508949	4.40626	15.6515	5	0	1	0.00038077	0.127093	down
ASTRO	chr10	99106295	99107337	1043	*	-0.572333	3.83606	13.9214	2	0	1	0.000381236	0.127108	down
ASTRO	chr3	123235945	123236445	501	*	-0.811582	2.59999	12.6155	1	0	1	0.000382564	0.12741	down
ASTRO	chr11	61104231	61104731	501	*	0.954592	2.16315	12.6094	1	1	0	0.000383806	0.127683	up
ASTRO	chr3	51708599	51709772	1174	*	-0.877865	2.37694	13.8934	2	0	1	0.000386953	0.128447	down
ASTRO	chr15	16491201	16491701	501	*	-1.38819	1.02895	12.5956	1	0	1	0.00038666	0.128447	down
ASTRO	chr6	137563311	137563811	501	*	-2.96057	-0.467049	12.5881	1	0	1	0.00038821	0.128724	down
ASTRO	chr17	3419350	3419850	501	*	2.70057	-0.311126	12.5812	1	1	0	0.000389642	0.129057	up
ASTRO	chr11	85714527	85715027	501	*	-0.942342	2.24373	12.5777	1	0	1	0.000390372	0.129157	down
ASTRO	chr11	97798209	97801037	2829	*	-0.595491	4.15297	15.5967	5	0	2	0.000391957	0.12954	down
ASTRO	chr4	139317363	139317863	501	*	-2.47849	-0.0937049	12.5669	1	0	1	0.000392642	0.129625	down
ASTRO	chr2	83826920	83829393	2474	*	-0.708225	3.68677	14.6268	3	0	1	0.000393107	0.129636	down
ASTRO	chr16	26781202	26782959	1758	*	-3.65092	-0.628247	14.6143	3	0	1	0.000395731	0.13036	down
ASTRO	chr15	78647188	78648215	1028	*	-0.707849	3.07025	13.8471	2	0	1	0.000396601	0.130504	down
ASTRO	chr10	70484841	70485341	501	*	-0.559216	4.7707	12.5407	1	0	1	0.000398182	0.130532	down
ASTRO	chr13	49452628	49453849	1222	*	5.82176	-0.804459	13.8421	2	1	0	0.000397651	0.130532	up
ASTRO	chr18	38049165	38051071	1907	*	-0.5648	4.88587	14.6019	3	0	1	0.000398338	0.130532	down
ASTRO	chr19	25615305	25615805	501	*	2.84979	-0.172627	12.5396	1	1	0	0.000398412	0.130532	up
ASTRO	chr3	69043249	69046493	3245	*	0.619557	3.74181	15.5615	5	1	0	0.000399326	0.13069	up
ASTRO	chr1	163310107	163313983	3877	*	-0.776936	3.10554	15.5538	5	0	1	0.000400952	0.13108	down
ASTRO	chr1	161998577	162000453	1877	*	-0.491981	4.7508	14.5874	3	0	1	0.000401417	0.13109	down
ASTRO	chr12	49399779	49401925	2147	*	-0.496527	4.80988	15.127	4	0	1	0.000402067	0.131161	down
ASTRO	chr3	101354491	101354991	501	*	2.09542	0.515075	12.5145	1	1	0	0.000403803	0.131329	up
ASTRO	chr5	67260410	67261544	1135	*	-0.555792	3.98564	13.8129	2	0	1	0.000403884	0.131329	down
ASTRO	chr17	79305591	79306091	501	*	-2.0712	0.0872162	12.5168	1	0	1	0.000403312	0.131329	down
ASTRO	chr13	38346947	38348172	1226	*	-0.976258	2.15802	13.8104	2	0	2	0.000404435	0.131332	down
ASTRO	chr18	42779799	42780829	1031	*	-0.654314	3.28656	13.8088	2	0	2	0.000404763	0.131332	down
ASTRO	chr4	81762529	81764719	2191	*	-0.570868	4.39229	14.5643	3	0	1	0.000406375	0.131622	down
ASTRO	chr17	3792491	3792991	501	*	1.65946	0.47016	12.5019	1	1	0	0.000406528	0.131622	up
ASTRO	chr13	78629040	78629540	501	*	-0.961978	2.17392	12.4952	1	0	1	0.000408005	0.131959	down
ASTRO	chr5	92812855	92813355	501	*	-1.50684	0.807897	12.4759	1	0	1	0.000412238	0.132929	down
ASTRO	chr13	92762291	92762791	501	*	-5.50242	-1.01644	12.4761	1	0	1	0.000412197	0.132929	down
ASTRO	chr19	36347354	36349947	2594	*	-0.864417	2.68675	15.0794	4	0	2	0.000412321	0.132929	down
ASTRO	chr16	18207845	18210154	2310	*	-5.4673	-1.01979	14.5292	3	0	2	0.000414017	0.133333	down
ASTRO	chr13	3540073	3540573	501	*	-0.868226	2.427	12.4631	1	0	1	0.000415075	0.13339	down
ASTRO	chr16	96280682	96284100	3419	*	-0.819237	2.83592	15.4899	5	0	1	0.00041474	0.13339	down
ASTRO	chr5	151141765	151144558	2794	*	-0.729636	3.29013	15.0551	4	0	2	0.00041768	0.133943	down
ASTRO	chr19	8795842	8796342	501	*	2.37846	-0.218091	12.4514	1	1	0	0.000417683	0.133943	up
ASTRO	chr5	108695752	108698477	2726	*	-0.556057	4.98691	15.0519	4	0	1	0.000418376	0.134023	down
ASTRO	chr19	9977102	9979746	2645	*	-1.37104	1.53004	15.0497	4	0	1	0.000418878	0.134042	down
ASTRO	chr13	38359388	38359888	501	*	-2.48498	-0.0942825	12.4334	1	0	1	0.00042173	0.134812	down
ASTRO	chr11	4475491	4477665	2175	*	-1.41801	1.55126	14.4918	3	0	1	0.000422317	0.134857	down
ASTRO	chr8	47283846	47285094	1249	*	-0.846868	2.63246	13.7245	2	0	1	0.000423342	0.1349	down
ASTRO	chr12	101082204	101084726	2523	*	-0.727917	3.14491	15.0306	4	0	1	0.000423134	0.1349	down
ASTRO	chr4	127982654	127983154	501	*	5.38927	-1.09294	12.4213	1	1	0	0.000424475	0.135079	up
ASTRO	chr8	89310433	89310933	501	*	-1.21442	1.6386	12.4198	1	0	1	0.000424799	0.135079	down
ASTRO	chr2	91283660	91285077	1418	*	-0.687263	3.79618	13.7096	2	0	1	0.000426721	0.135409	down
ASTRO	chr5	31197780	31200885	3106	*	1.51756	0.987022	15.436	5	1	0	0.000426731	0.135409	up
ASTRO	chr6	127803239	127803739	501	*	-0.892798	2.157	12.4053	1	0	1	0.000428116	0.135706	down
ASTRO	chr10	42091581	42092931	1351	*	1.06639	1.75677	13.6928	2	1	0	0.000430548	0.136334	up
ASTRO	chr2	135711532	135712767	1236	*	-0.619397	3.45414	13.6865	2	0	2	0.000431992	0.136648	down
ASTRO	chr15	94428697	94429197	501	*	0.699333	3.097	12.3728	1	1	0	0.000435636	0.137657	up
ASTRO	chr18	36013526	36017800	4275	*	-0.966834	2.39453	15.7391	6	0	2	0.000436226	0.137699	down
ASTRO	chr3	149101798	149103250	1453	*	-0.991597	2.11578	13.6651	2	0	1	0.000436947	0.137783	down
ASTRO	chr2	152155927	152156427	501	*	-5.62014	-0.888442	12.3546	1	0	1	0.000439911	0.137984	down
ASTRO	chr3	66978338	66978838	501	*	-1.37428	1.32314	12.3409	1	0	1	0.000443146	0.137984	down
ASTRO	chr4	15093843	15094343	501	*	-1.07549	1.77598	12.34	1	0	1	0.000443346	0.137984	down
ASTRO	chr5	119916422	119916922	501	*	-0.579388	4.44537	12.3355	1	0	1	0.000444428	0.137984	down
ASTRO	chr6	21692942	21693442	501	*	-1.42265	0.987154	12.3376	1	0	1	0.000443925	0.137984	down
ASTRO	chr6	71467760	71468260	501	*	-0.99891	1.95592	12.3564	1	0	1	0.000439487	0.137984	down
ASTRO	chr10	94513735	94515576	1842	*	-0.598875	3.71451	14.409	3	0	2	0.000441286	0.137984	down
ASTRO	chr11	81118006	81118506	501	*	-0.72507	2.90877	12.3365	1	0	1	0.000444177	0.137984	down
ASTRO	chr11	88482552	88483052	501	*	-0.762143	3.41642	12.3454	1	0	1	0.000442075	0.137984	down
ASTRO	chr11	90547181	90548926	1746	*	-0.544472	4.59258	14.4023	3	0	1	0.000442872	0.137984	down
ASTRO	chr12	53032634	53033760	1127	*	-0.631542	3.50236	13.6336	2	0	1	0.000444348	0.137984	down
ASTRO	chr12	79352233	79352733	501	*	3.45398	-0.800979	12.3599	1	1	0	0.000438647	0.137984	up
ASTRO	chr14	75490414	75490914	501	*	5.38053	-1.09356	12.3514	1	1	0	0.000440659	0.137984	up
ASTRO	chr16	51937193	51937693	501	*	-5.34582	-1.09619	12.3598	1	0	1	0.000438678	0.137984	down
ASTRO	chr19	53676247	53677481	1235	*	0.962243	2.40168	13.6555	2	1	0	0.000439199	0.137984	up
ASTRO	chr11	88714419	88717029	2611	*	-0.634274	3.98539	14.932	4	0	1	0.000445824	0.138275	down
ASTRO	chr18	37341441	37341941	501	*	-2.4302	0.330321	12.3273	1	0	1	0.000446375	0.138304	down
ASTRO	chr9	107601968	107605265	3298	*	-1.86849	0.663663	15.3485	5	0	1	0.00044697	0.138347	down
ASTRO	chr1	180307527	180308027	501	*	-3.70044	-0.618484	12.3183	1	0	1	0.00044853	0.138546	down
ASTRO	chr16	21210941	21211441	501	*	-0.45353	4.75542	12.3195	1	0	1	0.000448244	0.138546	down
ASTRO	chr13	56221141	56222908	1768	*	-0.458765	4.6688	14.3683	3	0	2	0.000450932	0.139023	down
ASTRO	chr14	80070482	80072505	2024	*	-0.608529	3.82166	14.3681	3	0	1	0.000450994	0.139023	down
ASTRO	chr1	106239310	106241497	2188	*	-0.565241	4.12389	14.3559	3	0	1	0.000453916	0.139707	down
ASTRO	chr9	22369114	22369614	501	*	2.11549	0.0669238	12.2935	1	1	0	0.000454545	0.139707	up
ASTRO	chr15	27514642	27515824	1183	*	-1.03286	1.88113	13.5894	2	0	1	0.000454934	0.139707	down
ASTRO	chr17	65836689	65837189	501	*	-5.68136	-0.937371	12.2914	1	0	1	0.000455059	0.139707	down
ASTRO	chr4	154548880	154552006	3127	*	-0.585097	4.65245	14.8908	4	0	1	0.000455677	0.139755	down
ASTRO	chr3	75556149	75558591	2443	*	-0.648203	3.54949	14.8792	4	0	2	0.000458477	0.140329	down
ASTRO	chr18	34587565	34588065	501	*	-1.4268	0.911688	12.278	1	0	1	0.000458336	0.140329	down
ASTRO	chr2	10521992	10522492	501	*	-1.05752	1.62053	12.2717	1	0	1	0.000459889	0.14036	down
ASTRO	chr2	134816416	134817900	1485	*	-1.24208	1.49102	13.5683	2	0	1	0.000460069	0.14036	down
ASTRO	chr2	152922564	152923933	1370	*	5.67071	-0.938984	13.5668	2	1	0	0.000460436	0.14036	up
ASTRO	chr4	115281077	115281577	501	*	-2.58106	-0.319284	12.2703	1	0	1	0.000460232	0.14036	down
ASTRO	chr18	13780933	13781433	501	*	-0.947567	2.35302	12.2639	1	0	1	0.000461806	0.140636	down
ASTRO	chr18	75584281	75585429	1149	*	-5.59369	-0.947373	13.559	2	0	2	0.000462363	0.140664	down
ASTRO	chr10	8843158	8846736	3579	*	-1.99064	0.501792	15.2806	5	0	2	0.000463318	0.140672	down
ASTRO	chr17	46017188	46021131	3944	*	-1.99064	0.501792	15.2814	5	0	1	0.000463126	0.140672	down
ASTRO	chr7	131718272	131718772	501	*	-1.19919	1.2655	12.2463	1	0	1	0.000466194	0.141403	down
ASTRO	chr12	110942979	110943479	501	*	5.54472	-1.01365	12.2443	1	1	0	0.00046667	0.141405	up
ASTRO	chr16	94283364	94283864	501	*	5.38032	-1.09356	12.2409	1	1	0	0.000467537	0.141526	up
ASTRO	chr6	33049659	33050159	501	*	-1.51277	0.96523	12.2347	1	0	1	0.0004691	0.141857	down
ASTRO	chr11	60057919	60058419	501	*	3.5592	-0.740713	12.2319	1	1	0	0.000469805	0.141928	up
ASTRO	chr8	84551258	84552665	1408	*	5.52817	-1.01427	13.5251	2	1	0	0.000470786	0.142083	up
ASTRO	chr2	32074288	32074788	501	*	-0.754861	2.76602	12.2233	1	0	1	0.000471975	0.1423	down
ASTRO	chr1	93160780	93162046	1267	*	3.65955	-0.678657	13.5144	2	1	0	0.000473467	0.142511	up
ASTRO	chr4	128309980	128310480	501	*	5.38028	-1.09356	12.2168	1	1	0	0.000473618	0.142511	up
ASTRO	chr3	109256630	109257130	501	*	5.4964	-1.01612	12.2104	1	1	0	0.000475231	0.142571	up
ASTRO	chr4	123711644	123712895	1252	*	-1.55785	0.927672	13.5089	2	0	1	0.000474861	0.142571	down
ASTRO	chr15	98534069	98535995	1927	*	-0.412777	5.04976	14.2721	3	0	1	0.000474566	0.142571	down
ASTRO	chr3	73729461	73730795	1335	*	-2.45871	-0.0993371	13.4967	2	0	1	0.000477967	0.143108	down
ASTRO	chr7	109792680	109793180	501	*	1.62442	0.542981	12.2011	1	1	0	0.000477612	0.143108	up
ASTRO	chr6	22921696	22922196	501	*	1.63856	0.679147	12.1945	1	1	0	0.000479316	0.143228	up
ASTRO	chr17	46030377	46033626	3250	*	-0.499794	4.5336	15.2165	5	0	2	0.000479301	0.143228	down
ASTRO	chrX	14505034	14505534	501	*	-0.705005	2.88724	12.1901	1	0	1	0.000480429	0.143419	down
ASTRO	chr1	34434121	34436084	1964	*	0.992622	2.09946	14.2405	3	1	0	0.000482615	0.143848	up
ASTRO	chr1	132348989	132349489	501	*	-2.22208	-0.020764	12.1772	1	0	1	0.000483782	0.143848	down
ASTRO	chr7	95323060	95323560	501	*	-1.07133	1.62742	12.1754	1	0	1	0.000484245	0.143848	down
ASTRO	chr11	52996658	52997859	1202	*	-0.755421	3.12876	13.4749	2	0	1	0.000483552	0.143848	down
ASTRO	chr13	38376031	38376531	501	*	-2.98183	-0.461233	12.1772	1	0	1	0.000483776	0.143848	down
ASTRO	chr2	43364741	43365241	501	*	-2.41491	-0.136559	12.1604	1	0	1	0.000488161	0.144773	down
ASTRO	chr7	117443399	117443899	501	*	-2.41491	-0.136559	12.1598	1	0	1	0.000488316	0.144773	down
ASTRO	chr1	134180219	134183848	3630	*	-0.581858	3.95894	15.1757	5	0	1	0.000489787	0.145067	down
ASTRO	chr12	70374838	70375338	501	*	-5.50626	-1.01644	12.1503	1	0	1	0.000490787	0.145221	down
ASTRO	chr6	52713479	52714636	1158	*	-0.655336	3.3057	13.4413	2	0	2	0.000492302	0.145526	down
ASTRO	chr11	55101336	55102454	1119	*	1.96408	0.443901	13.4368	2	1	0	0.000493483	0.145733	up
ASTRO	chr4	70289350	70289850	501	*	-0.895477	2.51792	12.1366	1	0	1	0.000494419	0.145867	down
ASTRO	chr3	137555452	137555952	501	*	-5.43663	-1.02646	12.1285	1	0	1	0.000496564	0.14593	down
ASTRO	chr10	56397820	56398320	501	*	-1.25711	1.13528	12.1299	1	0	1	0.000496188	0.14593	down
ASTRO	chr10	80252101	80256526	4426	*	-1.54554	0.994961	15.7878	7	0	1	0.000496017	0.14593	down
ASTRO	chr12	69880906	69881913	1008	*	-3.05331	-0.412115	13.4265	2	0	1	0.000496184	0.14593	down
ASTRO	chr2	163231821	163233104	1284	*	-0.737367	2.91643	13.4124	2	0	1	0.000499939	0.146254	down
ASTRO	chr4	47698706	47699206	501	*	-0.76178	2.71638	12.1159	1	0	1	0.000499946	0.146254	down
ASTRO	chr5	33228352	33229459	1108	*	-0.674286	3.59932	13.4123	2	0	1	0.000499951	0.146254	down
ASTRO	chr7	12947968	12950586	2619	*	-0.929657	2.46135	14.7154	4	0	1	0.000500082	0.146254	down
ASTRO	chr8	115448379	115448879	501	*	-1.42447	0.836693	12.1198	1	0	1	0.00049888	0.146254	down
ASTRO	chr5	112548693	112551479	2787	*	-1.25085	1.49372	15.1269	5	0	1	0.000502609	0.146709	down
ASTRO	chr9	107323455	107323955	501	*	1.31873	1.06722	12.107	1	1	0	0.00050232	0.146709	up
ASTRO	chr19	47461291	47461791	501	*	-5.33213	-1.09955	12.0939	1	0	1	0.000505873	0.147519	down
ASTRO	chr3	104315800	104316835	1036	*	-1.0019	1.92298	13.3824	2	0	2	0.000507991	0.147852	down
ASTRO	chr7	57293481	57293981	501	*	-1.13171	1.70595	12.0877	1	0	1	0.000507563	0.147852	down
ASTRO	chr1	106197574	106198847	1274	*	-1.51565	0.815567	13.3798	2	0	1	0.000508688	0.147857	down
ASTRO	chr11	94920122	94921446	1325	*	-3.56126	-0.685613	13.3787	2	0	1	0.000509008	0.147857	down
ASTRO	chr14	21401966	21402466	501	*	-0.890547	2.44466	12.0807	1	0	1	0.000509474	0.147857	down
ASTRO	chr1	146497437	146498905	1469	*	-1.04901	2.28312	13.3747	2	0	2	0.000510083	0.147891	down
ASTRO	chr1	75414848	75415998	1151	*	5.92167	-0.799566	13.3688	2	1	0	0.000511682	0.147924	up
ASTRO	chr3	37896904	37897404	501	*	-0.896421	3.33876	12.0709	1	0	1	0.000512141	0.147924	down
ASTRO	chr9	36844829	36846611	1783	*	-1.65715	0.733293	14.1311	3	0	1	0.000511516	0.147924	down
ASTRO	chr9	71981711	71982211	501	*	-1.53075	0.823258	12.0709	1	0	1	0.000512151	0.147924	down
ASTRO	chr2	52638214	52638714	501	*	3.57645	-0.738888	12.0624	1	1	0	0.000514478	0.148454	up
ASTRO	chr15	37368616	37369116	501	*	1.95673	0.304206	12.0605	1	1	0	0.000515005	0.148464	up
ASTRO	chr5	9701719	9704636	2918	*	-1.12652	2.81109	15.0763	5	0	3	0.000516269	0.148687	down
ASTRO	chr8	108101036	108102384	1349	*	-0.734333	3.70011	13.3493	2	0	1	0.000517039	0.148767	down
ASTRO	chr10	97312921	97314053	1133	*	-0.619576	3.49013	13.337	2	0	1	0.000520445	0.149605	down
ASTRO	chr6	134891229	134891729	501	*	2.61896	-0.35529	12.0377	1	1	0	0.000521351	0.149723	up
ASTRO	chr3	79191801	79193494	1694	*	1.69777	0.596483	14.0857	3	1	0	0.000523989	0.150206	up
ASTRO	chr5	127323856	127324356	501	*	2.90265	-0.560866	12.0282	1	1	0	0.000524026	0.150206	up
ASTRO	chr7	98635670	98636170	501	*	-2.06903	0.0877811	12.014	1	0	1	0.000528018	0.151207	down
ASTRO	chr7	46838090	46840693	2604	*	-0.605108	3.69457	14.6077	4	0	2	0.000529502	0.151345	down
ASTRO	chrX	10411190	10411690	501	*	-0.596789	3.47629	12.0104	1	0	1	0.000529037	0.151345	down
ASTRO	chr2	92882948	92884307	1360	*	1.42557	0.933813	13.2968	2	1	0	0.000531706	0.151831	up
ASTRO	chr8	26976777	26977277	501	*	-0.397994	5.38554	11.9975	1	0	1	0.000532717	0.151977	down
ASTRO	chr2	20866747	20867247	501	*	-5.34996	-1.09619	11.9927	1	0	1	0.000534086	0.152223	down
ASTRO	chr9	47779568	47780068	501	*	-2.53502	-0.0375943	11.9868	1	0	1	0.000535801	0.152569	down
ASTRO	chr3	29448484	29448984	501	*	5.37985	-1.09356	11.983	1	1	0	0.000536871	0.152729	up
ASTRO	chr9	43115836	43117579	1744	*	-0.498042	4.87185	14.038	3	0	3	0.000537446	0.152749	down
ASTRO	chr1	190723986	190726032	2047	*	-0.628546	3.78984	14.031	3	0	1	0.000539461	0.152891	down
ASTRO	chr15	84508478	84510433	1956	*	3.82717	-0.563691	14.0335	3	1	0	0.000538756	0.152891	up
ASTRO	chr17	34218513	34219013	501	*	-0.855966	2.81082	11.9745	1	0	1	0.000539345	0.152891	down
ASTRO	chr9	107657038	107661320	4283	*	-0.759968	3.04491	15.3321	6	0	2	0.000541038	0.153194	down
ASTRO	chr4	134567574	134568074	501	*	-0.805271	3.58087	11.9623	1	0	1	0.00054289	0.153575	down
ASTRO	chr4	23826845	23827345	501	*	-0.715475	3.09659	11.9581	1	0	1	0.000544091	0.153771	down
ASTRO	chr4	128270867	128272931	2065	*	2.37366	0.270924	14.0051	3	1	0	0.000546953	0.154435	up
ASTRO	chr9	89674191	89674691	501	*	-2.22621	-0.0171139	11.9447	1	0	1	0.000548017	0.154591	down
ASTRO	chr10	44733187	44733687	501	*	-1.03753	2.10695	11.9423	1	0	1	0.00054873	0.154648	down
ASTRO	chr4	137891491	137891991	501	*	-0.539832	3.75708	11.9397	1	0	1	0.0005495	0.154661	down
ASTRO	chr7	113048301	113048801	501	*	-0.820156	2.67989	11.9332	1	0	1	0.000551411	0.154661	down
ASTRO	chr7	130073388	130074484	1097	*	-1.45926	1.07402	13.2237	2	0	2	0.000552868	0.154661	down
ASTRO	chr8	12165606	12166106	501	*	-1.06365	1.59081	11.9305	1	0	1	0.000552212	0.154661	down
ASTRO	chr10	80327709	80331062	3354	*	-0.824111	2.87617	14.948	5	0	1	0.000552587	0.154661	down
ASTRO	chr15	89815975	89817307	1333	*	-1.46113	0.942303	13.2339	2	0	1	0.000549877	0.154661	down
ASTRO	chr15	100769957	100770457	501	*	5.37977	-1.09356	11.9363	1	1	0	0.000550508	0.154661	up
ASTRO	chr17	17294061	17294561	501	*	-0.508985	4.22036	11.9286	1	0	1	0.000552776	0.154661	down
ASTRO	chr17	9908797	9909297	501	*	1.21458	1.2132	11.9234	1	1	0	0.000554338	0.154929	up
ASTRO	chr9	63810072	63810572	501	*	3.45837	-0.804286	11.9168	1	1	0	0.000556301	0.155048	up
ASTRO	chr13	41248082	41249990	1909	*	1.90168	0.387142	13.9749	3	2	0	0.000555815	0.155048	up
ASTRO	chrX	99134809	99138078	3270	*	-0.710254	3.14831	14.9374	5	0	2	0.0005557	0.155048	down
ASTRO	chr14	21252163	21252663	501	*	-0.756026	3.29776	11.9133	1	0	1	0.000557338	0.155194	down
ASTRO	chr2	173011876	173012376	501	*	-3.46757	-0.745469	11.8962	1	0	1	0.000562478	0.155979	down
ASTRO	chr7	101106289	101108725	2437	*	-0.397147	5.54324	14.4901	4	0	1	0.000563603	0.155979	down
ASTRO	chr8	106987173	106987673	501	*	-3.46757	-0.745469	11.8959	1	0	1	0.000562589	0.155979	down
ASTRO	chr9	41735211	41736356	1146	*	-0.911693	2.19046	13.1874	2	0	2	0.000563666	0.155979	down
ASTRO	chr10	69351073	69353225	2153	*	1.87527	0.491673	13.9524	3	1	0	0.000562493	0.155979	up
ASTRO	chr13	61241502	61242002	501	*	-5.18463	-1.18041	11.892	1	0	1	0.000563768	0.155979	down
ASTRO	chr17	34742873	34745956	3084	*	-0.769831	3.43557	14.4997	4	0	1	0.000560727	0.155979	down
ASTRO	chr19	5487577	5491617	4041	*	-0.635939	3.57121	15.2524	6	0	3	0.000564354	0.155999	down
ASTRO	chr9	40568140	40568640	501	*	1.02677	1.81757	11.8827	1	1	0	0.00056659	0.156473	up
ASTRO	chr14	54107992	54109182	1191	*	-0.880225	2.46353	13.1735	2	0	2	0.000567868	0.15654	down
ASTRO	chr19	27828302	27828802	501	*	-0.929527	2.22171	11.8786	1	0	1	0.000567837	0.15654	down
ASTRO	chr16	20112567	20113067	501	*	-0.776237	2.86563	11.8718	1	0	1	0.000569917	0.156724	down
ASTRO	chr16	95964347	95964847	501	*	5.49469	-1.01612	11.8712	1	1	0	0.000570087	0.156724	up
ASTRO	chr18	69015287	69016306	1020	*	-0.530536	4.5994	13.169	2	0	1	0.000569241	0.156724	down
ASTRO	chr11	115198028	115198528	501	*	1.58091	0.519842	11.869	1	1	0	0.00057076	0.156766	up
ASTRO	chr11	118226969	118228426	1458	*	-3.1342	-0.357152	13.1592	2	0	1	0.000572228	0.157027	down
ASTRO	chr17	33779191	33779691	501	*	-0.438402	4.76614	11.8529	1	0	1	0.000575713	0.157794	down
ASTRO	chr19	29843949	29845323	1375	*	-0.458952	4.48697	13.1466	2	0	1	0.000576069	0.157794	down
ASTRO	chr3	21963259	21963759	501	*	2.80788	-0.262346	11.8375	1	1	0	0.000580499	0.158798	up
ASTRO	chr7	83859589	83860089	501	*	2.62831	-0.358478	11.8332	1	1	0	0.000581834	0.158798	up
ASTRO	chr9	29956316	29958347	2032	*	-0.952202	2.13975	13.8889	3	0	1	0.000581829	0.158798	down
ASTRO	chr11	32362804	32364790	1987	*	-0.822656	2.58933	13.8916	3	0	1	0.000581	0.158798	down
ASTRO	chr3	53635426	53635926	501	*	-1.08484	2.03505	11.8289	1	0	1	0.000583198	0.159008	down
ASTRO	chr6	30375110	30376265	1156	*	1.38236	1.39938	13.1214	2	1	0	0.000583872	0.159008	up
ASTRO	chr7	24403333	24404361	1029	*	5.52952	-1.01427	13.1205	2	1	0	0.000584179	0.159008	up
ASTRO	chr11	101427407	101427907	501	*	-1.81799	0.24978	11.8238	1	0	1	0.000584771	0.159026	down
ASTRO	chr5	88926811	88931692	4882	*	-1.3017	1.38465	15.4707	7	0	1	0.000586559	0.159175	down
ASTRO	chr12	70262181	70262681	501	*	-2.34102	-0.179443	11.8145	1	0	1	0.000587724	0.159175	down
ASTRO	chr13	42054538	42055038	501	*	1.81435	0.319585	11.8189	1	1	0	0.000586319	0.159175	up
ASTRO	chr15	98569921	98570421	501	*	-2.34101	-0.179443	11.8153	1	0	1	0.000587471	0.159175	down
ASTRO	chr18	33891155	33892448	1294	*	2.50252	-0.134302	13.1084	2	2	0	0.00058795	0.159175	up
ASTRO	chr10	70583815	70584315	501	*	-2.34103	-0.179443	11.8118	1	0	1	0.000588559	0.159197	down
ASTRO	chr6	57544881	57545381	501	*	0.886366	2.13377	11.8076	1	1	0	0.000589895	0.159416	up
ASTRO	chr2	57812964	57813464	501	*	-0.821543	2.72269	11.805	1	0	1	0.000590726	0.159498	down
ASTRO	chr2	60880346	60881697	1352	*	-0.794003	2.64336	13.0938	2	0	1	0.000592537	0.159691	down
ASTRO	chr6	49020517	49023076	2560	*	-0.46022	5.59881	14.3942	4	0	1	0.000593026	0.159691	down
ASTRO	chr11	62312832	62314993	2162	*	-3.13813	-0.357743	13.8534	3	0	1	0.000592919	0.159691	down
ASTRO	chr5	104108967	104113943	4977	*	-0.436643	5.14338	15.6944	8	0	1	0.000595569	0.160233	down
ASTRO	chr7	19046262	19047541	1280	*	2.48937	-0.127471	13.0818	2	1	0	0.000596367	0.160305	up
ASTRO	chr2	94398028	94399666	1639	*	-0.776849	2.8572	13.8323	3	0	2	0.0005996	0.160456	down
ASTRO	chr4	72383903	72385854	1952	*	-0.41854	5.10065	13.8373	3	0	2	0.000598027	0.160456	down
ASTRO	chr7	66801776	66804219	2444	*	2.87526	-0.165981	14.3714	4	1	0	0.000600248	0.160456	up
ASTRO	chr8	35283278	35283778	501	*	-0.940715	1.88738	11.7758	1	0	1	0.000600064	0.160456	down
ASTRO	chr10	84600071	84600571	501	*	-1.61249	0.874432	11.774	1	0	1	0.000600643	0.160456	down
ASTRO	chr12	71956909	71957968	1060	*	-0.665995	3.22611	13.0747	2	0	1	0.000598613	0.160456	down
ASTRO	chr16	35625244	35625744	501	*	-0.879116	2.43889	11.7744	1	0	1	0.000600501	0.160456	down
ASTRO	chr2	129243682	129246846	3165	*	-0.560703	4.1323	14.3575	4	0	1	0.000604692	0.161111	down
ASTRO	chr6	28369610	28370721	1112	*	-1.02845	1.78456	13.056	2	0	1	0.000604629	0.161111	down
ASTRO	chr12	99238055	99238555	501	*	-2.8886	-0.514803	11.764	1	0	1	0.000603876	0.161111	down
ASTRO	chr4	154433113	154433613	501	*	-1.39517	1.03695	11.7507	1	0	1	0.000608208	0.16162	down
ASTRO	chr8	107123167	107123667	501	*	-0.811183	2.56312	11.7515	1	0	1	0.000607948	0.16162	down
ASTRO	chr19	40320307	40320807	501	*	-1.81907	0.249227	11.7507	1	0	1	0.000608208	0.16162	down
ASTRO	chr18	63863484	63864676	1193	*	-2.5121	-0.0691313	13.0376	2	0	1	0.000610614	0.162117	down
ASTRO	chr19	27447408	27447908	501	*	-1.36774	0.87775	11.7389	1	0	1	0.000612069	0.162361	down
ASTRO	chr2	92422668	92426028	3361	*	-0.407471	5.21739	14.7478	5	0	1	0.000614462	0.16248	down
ASTRO	chr7	108968140	108968640	501	*	-5.35271	-1.09619	11.7318	1	0	1	0.000614401	0.16248	down
ASTRO	chr10	128300161	128302040	1880	*	1.69865	0.600925	13.7861	3	1	0	0.000614545	0.16248	up
ASTRO	chr18	65567740	65568240	501	*	5.3794	-1.09356	11.731	1	1	0	0.000614666	0.16248	up
ASTRO	chr13	54855904	54856404	501	*	1.39816	1.05119	11.7266	1	1	0	0.000616134	0.162726	up
ASTRO	chr5	30899656	30901705	2050	*	2.37438	0.0299925	13.7751	3	1	0	0.00061814	0.162903	up
ASTRO	chr7	24954239	24954739	501	*	1.13653	1.65826	11.7197	1	1	0	0.000618422	0.162903	up
ASTRO	chr9	13603440	13603940	501	*	-0.791329	2.51945	11.7211	1	0	1	0.000617939	0.162903	down
ASTRO	chr7	4082006	4084598	2593	*	-3.4454	-0.166861	14.3064	4	0	2	0.000621348	0.163404	down
ASTRO	chr10	8747320	8750004	2685	*	-0.633425	3.47676	14.3062	4	0	1	0.000621404	0.163404	down
ASTRO	chr5	90759240	90759740	501	*	-1.54869	0.559879	11.7012	1	0	1	0.000624591	0.163673	down
ASTRO	chr6	31664432	31664932	501	*	1.20599	1.31224	11.7017	1	1	0	0.000624435	0.163673	up
ASTRO	chr12	40503483	40505332	1850	*	-1.65991	0.632816	13.759	3	0	1	0.000623455	0.163673	down
ASTRO	chr18	65586779	65587966	1188	*	-1.88844	0.438039	12.9976	2	0	1	0.00062377	0.163673	down
ASTRO	chr9	88481025	88483459	2435	*	-0.425315	5.00189	14.2939	4	0	2	0.000625494	0.163767	down
ASTRO	chr15	66157282	66157782	501	*	0.872908	2.18095	11.6921	1	1	0	0.000627649	0.164189	up
ASTRO	chr11	88648308	88649711	1404	*	-1.25631	1.24687	12.9823	2	0	1	0.000628894	0.164373	down
ASTRO	chr1	156644250	156646441	2192	*	-1.02438	2.70223	13.7312	3	0	1	0.000632769	0.164572	down
ASTRO	chr8	84339384	84339884	501	*	5.40252	-1.09232	11.6786	1	1	0	0.000632246	0.164572	up
ASTRO	chr8	125685245	125685745	501	*	0.832726	2.38428	11.6745	1	1	0	0.000633641	0.164572	up
ASTRO	chr10	91566397	91566897	501	*	-0.971853	1.84062	11.6741	1	0	1	0.000633772	0.164572	down
ASTRO	chr13	28720002	28721822	1821	*	1.50343	0.997171	13.7281	3	1	0	0.00063382	0.164572	up
ASTRO	chr13	59768461	59772525	4065	*	-2.51926	-0.0624021	15.0403	6	0	1	0.000631427	0.164572	down
ASTRO	chr15	84235115	84236991	1877	*	-0.67215	3.17207	13.7275	3	0	1	0.000634008	0.164572	down
ASTRO	chr19	58107644	58108144	501	*	-0.625972	3.30229	11.6777	1	0	1	0.000632535	0.164572	down
ASTRO	chr5	151230779	151232537	1759	*	-1.18861	1.54635	13.7183	3	0	2	0.00063714	0.165243	down
ASTRO	chr3	31499131	31499631	501	*	-0.727019	3.0002	11.6607	1	0	1	0.000638355	0.165379	down
ASTRO	chr14	47010506	47011515	1010	*	-1.16177	1.7214	12.9532	2	0	2	0.000638758	0.165379	down
ASTRO	chr19	57247070	57247570	501	*	-2.42244	-0.132858	11.6577	1	0	1	0.000639387	0.1654	down
ASTRO	chr7	133536360	133536860	501	*	5.36824	-1.09418	11.6508	1	1	0	0.000641763	0.165873	up
ASTRO	chr3	98223732	98224900	1169	*	-0.804519	2.57804	12.9413	2	0	1	0.000642814	0.166002	down
ASTRO	chrX	99479324	99480847	1524	*	-1.18902	1.45474	13.6979	3	0	1	0.000644095	0.166191	down
ASTRO	chr4	53104779	53105279	501	*	1.43233	1.15307	11.6391	1	1	0	0.0006458	0.166489	up
ASTRO	chr2	14455061	14455561	501	*	-1.91264	0.306823	11.6349	1	0	1	0.00064725	0.16656	down
ASTRO	chr2	50970509	50971733	1225	*	-0.558942	4.82047	12.9239	2	0	1	0.000648829	0.16656	down
ASTRO	chr5	99270732	99271951	1220	*	-2.21165	-0.0226948	12.9243	2	0	1	0.000648694	0.16656	down
ASTRO	chr9	32695731	32697828	2098	*	-0.585831	4.31462	13.6867	3	0	1	0.00064793	0.16656	down
ASTRO	chr16	49965526	49966924	1399	*	-0.919223	2.1482	12.9254	2	0	1	0.000648312	0.16656	down
ASTRO	chr17	32685295	32687602	2308	*	-1.83281	0.399736	13.679	3	0	1	0.000650586	0.16687	down
ASTRO	chr1	156076459	156076959	501	*	-2.29776	0.0256182	11.62	1	0	1	0.000652453	0.166924	down
ASTRO	chr5	35628801	35631654	2854	*	3.06829	-0.453885	14.2156	4	1	0	0.000652059	0.166924	up
ASTRO	chr10	14080112	14082739	2628	*	3.06829	-0.453885	14.2157	4	2	0	0.000652003	0.166924	up
ASTRO	chr4	95570830	95571330	501	*	3.46383	-0.803675	11.6054	1	1	0	0.000657617	0.168103	up
ASTRO	chr5	118233835	118234335	501	*	3.20798	-0.402869	11.6021	1	1	0	0.000658776	0.168257	up
ASTRO	chr2	178173264	178175707	2444	*	-1.25324	1.44643	14.1945	4	0	1	0.000659415	0.168278	down
ASTRO	chr2	167901009	167901509	501	*	-2.38678	-0.148995	11.5933	1	0	1	0.000661887	0.168646	down
ASTRO	chr3	28466308	28468459	2152	*	-0.819911	2.59924	13.646	3	0	1	0.000662146	0.168646	down
ASTRO	chr13	94548889	94550887	1999	*	-1.02237	1.93736	13.6449	3	0	1	0.000662532	0.168646	down
ASTRO	chr1	193574834	193575334	501	*	-1.21841	1.17173	11.5839	1	0	1	0.000665238	0.168949	down
ASTRO	chr7	46718487	46720859	2373	*	5.51192	-1.0155	13.6368	3	1	0	0.000665399	0.168949	up
ASTRO	chr11	88617856	88620810	2955	*	-0.619475	3.53818	14.1785	4	0	1	0.000665036	0.168949	down
ASTRO	chr2	71616461	71616961	501	*	-1.74177	0.338861	11.568	1	0	1	0.000670962	0.170219	down
ASTRO	chr10	13713753	13715057	1305	*	-3.55473	-0.688873	12.8585	2	0	1	0.000671908	0.170284	down
ASTRO	chr17	35068453	35068953	501	*	2.91488	-0.563512	11.5642	1	1	0	0.000672343	0.170284	up
ASTRO	chr19	14501316	14502551	1236	*	-3.05338	-0.407733	12.853	2	0	1	0.000673893	0.170533	down
ASTRO	chr1	173349883	173350383	501	*	1.1839	1.20104	11.555	1	1	0	0.000675684	0.170844	up
ASTRO	chr17	8523898	8528503	4606	*	-0.626376	3.79076	15.1999	7	0	1	0.000676949	0.17102	down
ASTRO	chr1	64853605	64854105	501	*	-0.639594	3.04967	11.546	1	0	1	0.000678957	0.171055	down
ASTRO	chr1	135488762	135490127	1366	*	2.25959	-0.0513556	12.8351	2	1	0	0.000680354	0.171055	up
ASTRO	chr6	39352113	39352613	501	*	-1.82365	0.251644	11.5432	1	0	1	0.000679986	0.171055	down
ASTRO	chr10	27383762	27385084	1323	*	3.5662	-0.739497	12.8425	2	1	0	0.000677679	0.171055	up
ASTRO	chr17	45078207	45078707	501	*	-0.783408	2.45014	11.5424	1	0	1	0.000680271	0.171055	down
ASTRO	chr19	55134506	55135006	501	*	-1.82178	0.256281	11.5418	1	0	1	0.000680481	0.171055	down
ASTRO	chr7	25718316	25721140	2825	*	-0.625383	3.69739	14.5535	5	0	1	0.000681172	0.171087	down
ASTRO	chr6	135916848	135918122	1275	*	-0.539331	4.02152	12.8252	2	0	1	0.000683973	0.171505	down
ASTRO	chr10	18216945	18217445	501	*	1.20133	1.38045	11.5332	1	1	0	0.000683634	0.171505	up
ASTRO	chrX	140319045	140319545	501	*	2.21525	0.128964	11.5263	1	1	0	0.00068617	0.171914	up
ASTRO	chr4	53713901	53715016	1116	*	-1.35753	1.01325	12.8137	2	0	2	0.000688173	0.172273	down
ASTRO	chr2	33752865	33757569	4705	*	-0.895645	2.69275	15.1654	7	1	2	0.000689459	0.172452	down
ASTRO	chr19	38488062	38488562	501	*	-0.891016	2.21887	11.5111	1	0	1	0.000691813	0.172898	down
ASTRO	chr9	21178052	21178552	501	*	-5.54384	-1.01309	11.5077	1	0	1	0.000693083	0.172971	down
ASTRO	chr16	11086277	11088595	2319	*	-0.596757	3.81411	14.1003	4	0	1	0.000693252	0.172971	down
ASTRO	chr7	141059985	141061998	2014	*	1.07998	2.21238	13.5568	3	1	0	0.000694347	0.173102	up
ASTRO	chr10	39168227	39170610	2384	*	1.65479	0.674038	14.0941	4	1	0	0.000695538	0.173256	up
ASTRO	chr7	116420993	116421493	501	*	-0.773513	2.54655	11.4983	1	0	1	0.000696595	0.173261	down
ASTRO	chr9	69302805	69303305	501	*	-0.823039	2.68169	11.498	1	0	1	0.000696704	0.173261	down
ASTRO	chr5	31469755	31470827	1073	*	-5.34057	-1.09619	12.7859	2	0	1	0.000698493	0.17328	down
ASTRO	chr9	35140738	35141238	501	*	-5.54405	-1.01309	11.4941	1	0	1	0.00069819	0.17328	down
ASTRO	chr13	68960509	68962004	1496	*	-0.813339	2.50747	12.7859	2	0	1	0.000698499	0.17328	down
ASTRO	chr10	46697394	46698403	1010	*	-0.664282	3.18259	12.7836	2	0	2	0.000699333	0.17331	down
ASTRO	chr11	115185424	115185924	501	*	1.82668	0.201422	11.4883	1	1	0	0.000700339	0.17331	up
ASTRO	chr12	27136087	27136587	501	*	5.56325	-1.01303	11.4886	1	1	0	0.000700235	0.17331	up
ASTRO	chr4	96718483	96720461	1979	*	-0.43774	5.28644	13.5358	3	0	1	0.000702168	0.17362	down
ASTRO	chrX	36235638	36236138	501	*	-0.600133	3.26479	11.4802	1	0	1	0.000703399	0.173783	down
ASTRO	chr1	193243771	193244799	1029	*	-2.11494	0.118115	12.766	2	0	1	0.00070595	0.174128	down
ASTRO	chr17	3204695	3205195	501	*	-5.4311	-1.02646	11.4749	1	0	1	0.000705428	0.174128	down
ASTRO	chr5	21717098	21717598	501	*	1.21052	1.22178	11.4665	1	1	0	0.000708605	0.174499	up
ASTRO	chr19	24844883	24845383	501	*	5.5634	-1.01303	11.4666	1	1	0	0.000708592	0.174499	up
ASTRO	chrX	102494354	102494854	501	*	-0.64471	3.05257	11.4528	1	0	1	0.000713874	0.175653	down
ASTRO	chr17	32275452	32275952	501	*	-2.33387	-0.186273	11.4496	1	0	1	0.000715091	0.17581	down
ASTRO	chr1	5022142	5025452	3311	*	-0.599078	3.77811	14.4503	5	0	2	0.000719544	0.176113	down
ASTRO	chr4	128484610	128485657	1048	*	3.55738	-0.736204	12.7319	2	2	0	0.000718931	0.176113	up
ASTRO	chr4	144929012	144930859	1848	*	-0.603969	3.50648	13.4949	3	0	2	0.000717653	0.176113	down
ASTRO	chr6	37007598	37008098	501	*	1.05647	1.78627	11.4374	1	1	0	0.00071982	0.176113	up
ASTRO	chr7	62964398	62964898	501	*	-1.06971	1.69675	11.4423	1	0	1	0.000717912	0.176113	down
ASTRO	chr17	62659704	62660204	501	*	-0.572546	4.34781	11.441	1	0	1	0.000718399	0.176113	down
ASTRO	chr13	91370222	91373161	2940	*	-0.486497	4.91063	14.446	5	0	1	0.000721168	0.176158	down
ASTRO	chr14	121074147	121074647	501	*	1.7723	0.290841	11.4347	1	1	0	0.000720856	0.176158	up
ASTRO	chr17	82517816	82518316	501	*	-0.730352	2.73413	11.4284	1	0	1	0.000723304	0.176537	down
ASTRO	chr1	61309958	61310458	501	*	-0.740363	2.63426	11.4243	1	0	1	0.000724901	0.176784	down
ASTRO	chr2	66255091	66257573	2483	*	-1.05622	1.83173	14.0145	4	0	1	0.000725615	0.176816	down
ASTRO	chr12	85471194	85475377	4184	*	-0.468862	4.67172	15.0616	7	0	2	0.000728404	0.177352	down
ASTRO	chr12	29696608	29700471	3864	*	1.97512	0.294161	14.4225	5	1	0	0.000730247	0.177658	up
ASTRO	chr15	66353815	66354315	501	*	1.50666	0.572853	11.4085	1	1	0	0.000731076	0.177717	up
ASTRO	chr19	53111281	53113096	1816	*	-0.512823	4.10969	13.4548	3	0	1	0.00073313	0.178073	down
ASTRO	chr10	86425217	86426374	1158	*	-0.680531	3.16093	12.6858	2	0	1	0.0007369	0.178845	down
ASTRO	chr5	138952949	138953449	501	*	-1.09614	1.6151	11.387	1	0	1	0.0007396	0.179356	down
ASTRO	chr2	167864141	167864641	501	*	-1.59621	0.696231	11.3852	1	0	1	0.000740311	0.179385	down
ASTRO	chr4	41511946	41513785	1840	*	1.63096	0.73409	13.4303	3	1	0	0.00074279	0.179601	up
ASTRO	chr4	117288698	117292155	3458	*	-0.574401	3.85798	14.3921	5	0	1	0.000742134	0.179601	down
ASTRO	chr12	112290251	112290751	501	*	-0.762232	3.36542	11.3769	1	0	1	0.000743613	0.179601	down
ASTRO	chr13	59010870	59012600	1731	*	0.624528	3.41878	13.4268	3	1	0	0.000744172	0.179601	up
ASTRO	chr17	8505653	8510177	4525	*	-0.645856	3.62002	15.0219	7	0	1	0.000743879	0.179601	down
ASTRO	chr1	36264093	36265953	1861	*	-5.65442	-0.885151	13.4195	3	0	1	0.000747063	0.180011	down
ASTRO	chr6	39346941	39348536	1596	*	3.0769	-0.452094	13.4204	3	1	0	0.000746719	0.180011	up
ASTRO	chr8	86545609	86546109	501	*	-0.803697	2.36388	11.3642	1	0	1	0.000748751	0.180274	down
ASTRO	chr2	37798498	37801024	2527	*	-0.832487	2.59242	13.9535	4	0	1	0.000749547	0.180323	down
ASTRO	chr4	46896670	46898123	1454	*	-2.96729	-0.463846	12.6515	2	0	1	0.000750529	0.180349	down
ASTRO	chr16	40463259	40463759	501	*	-1.24286	1.06662	11.359	1	0	1	0.000750851	0.180349	down
ASTRO	chr5	71915662	71917654	1993	*	-5.63807	-0.940712	13.4079	3	0	1	0.00075169	0.180407	down
ASTRO	chr15	32778666	32780642	1977	*	-1.08037	2.23834	13.403	3	0	2	0.000753665	0.180738	down
ASTRO	chr3	98012480	98016012	3533	*	-0.916631	2.28577	14.3575	5	0	1	0.000755881	0.180982	down
ASTRO	chr10	125996961	125997461	501	*	-0.998986	1.69535	11.3474	1	0	1	0.000755541	0.180982	down
ASTRO	chr12	27932237	27932737	501	*	3.45615	-0.804896	11.3444	1	1	0	0.000756776	0.181053	up
ASTRO	chr6	134947327	134947827	501	*	0.863616	2.16909	11.3428	1	1	0	0.000757396	0.181058	up
ASTRO	chr8	32002712	32003212	501	*	1.47721	0.884423	11.3315	1	1	0	0.000762041	0.181595	up
ASTRO	chr9	121599462	121602943	3482	*	2.50454	-0.129437	14.3431	5	1	0	0.000761675	0.181595	up
ASTRO	chr10	62287643	62288980	1338	*	-1.95874	0.189936	12.6259	2	0	1	0.000760873	0.181595	down
ASTRO	chr11	33821267	33821767	501	*	3.12194	-0.454122	11.3351	1	1	0	0.000760569	0.181595	up
ASTRO	chr13	42992322	42995035	2714	*	-0.553932	4.42499	13.9199	4	0	1	0.000763068	0.181696	down
ASTRO	chr1	153846854	153847354	501	*	1.56171	0.814368	11.3266	1	1	0	0.000764052	0.181787	up
ASTRO	chr7	98310356	98310856	501	*	-2.80305	-0.567725	11.3166	1	0	1	0.000768188	0.181929	down
ASTRO	chr8	84022996	84023496	501	*	3.7017	-0.676232	11.3169	1	1	0	0.000768033	0.181929	up
ASTRO	chr8	123785383	123787933	2551	*	0.732425	3.07875	13.9119	4	1	0	0.000766308	0.181929	up
ASTRO	chr12	82895341	82895841	501	*	-0.956043	1.83116	11.3191	1	0	1	0.000767125	0.181929	down
ASTRO	chr13	53764802	53765302	501	*	1.22034	1.11824	11.3164	1	1	0	0.000768259	0.181929	up
ASTRO	chr18	54533200	54533700	501	*	-1.21822	1.83595	11.3204	1	0	1	0.000766617	0.181929	down
ASTRO	chr7	67688223	67688723	501	*	-1.101	1.61157	11.3147	1	0	1	0.000768955	0.181952	down
ASTRO	chr6	86649061	86649561	501	*	5.36651	-1.09418	11.31	1	1	0	0.000770888	0.182266	up
ASTRO	chr19	24701513	24702013	501	*	5.23629	-1.17608	11.2958	1	1	0	0.000776806	0.183522	up
ASTRO	chr1	154036059	154037118	1060	*	2.30478	-0.00553398	12.5853	2	1	0	0.000777604	0.183567	up
ASTRO	chr7	141434335	141438632	4298	*	1.42191	1.06421	14.6405	6	1	0	0.000780529	0.184104	up
ASTRO	chr12	105876568	105877068	501	*	-0.739548	2.75971	11.2856	1	0	1	0.000781096	0.184104	down
ASTRO	chr6	85898406	85898906	501	*	-0.965578	2.03743	11.2831	1	0	1	0.000782158	0.184211	down
ASTRO	chr1	4519266	4519766	501	*	1.70296	0.628067	11.27	1	1	0	0.000787682	0.185155	up
ASTRO	chr6	128299236	128300733	1498	*	1.54574	1.01732	12.559	2	1	0	0.000788616	0.185155	up
ASTRO	chr8	25535085	25538175	3091	*	-0.693736	3.17476	14.2798	5	0	1	0.000787713	0.185155	down
ASTRO	chr14	12425095	12425595	501	*	1.77407	0.408968	11.268	1	1	0	0.000788534	0.185155	up
ASTRO	chr7	65513732	65514232	501	*	-1.11094	1.4472	11.2658	1	0	1	0.0007895	0.185219	down
ASTRO	chr12	92474611	92475111	501	*	-1.67909	0.421497	11.2627	1	0	1	0.000790784	0.185376	down
ASTRO	chr1	171196031	171196531	501	*	1.35342	1.42607	11.2445	1	1	0	0.000798574	0.185439	up
ASTRO	chr2	6382049	6382549	501	*	2.90818	-0.564713	11.2519	1	1	0	0.000795406	0.185439	up
ASTRO	chr3	62452246	62456898	4653	*	-0.542509	4.75727	15.1361	8	0	1	0.000800249	0.185439	down
ASTRO	chr4	144882152	144883452	1301	*	-0.662472	3.36586	12.5384	2	0	1	0.000797351	0.185439	down
ASTRO	chr6	31092667	31096788	4122	*	-0.511942	4.44879	14.8955	7	0	1	0.000795422	0.185439	down
ASTRO	chr6	126106348	126106848	501	*	-0.745538	2.61233	11.2416	1	0	1	0.000799844	0.185439	down
ASTRO	chr7	131542028	131542528	501	*	-1.09506	1.43608	11.2444	1	0	1	0.000798642	0.185439	down
ASTRO	chr7	144283599	144288462	4864	*	2.8241	-0.217695	14.8958	7	1	0	0.000795324	0.185439	up
ASTRO	chr8	31917915	31920083	2169	*	2.69345	-0.307363	13.3076	3	1	0	0.000793014	0.185439	up
ASTRO	chr8	72954968	72955468	501	*	-1.01783	1.67707	11.2522	1	0	1	0.000795278	0.185439	down
ASTRO	chr9	41445667	41449751	4085	*	-0.606549	4.37826	14.5943	6	0	1	0.000799911	0.185439	down
ASTRO	chr9	121279371	121279871	501	*	-1.74952	0.340153	11.2414	1	0	1	0.000799926	0.185439	down
ASTRO	chr11	48833015	48836390	3376	*	-0.555296	4.03935	14.2569	5	0	1	0.000797364	0.185439	down
ASTRO	chr13	97412149	97412649	501	*	0.912367	1.99311	11.243	1	1	0	0.000799234	0.185439	up
ASTRO	chr18	54828257	54829350	1094	*	-0.447459	4.59438	12.5325	2	0	1	0.000799866	0.185439	down
ASTRO	chr11	57088084	57091622	3539	*	-1.09332	1.81996	14.2436	5	0	1	0.000803037	0.185705	down
ASTRO	chr19	55998898	56001266	2369	*	-1.10695	1.69226	13.825	4	0	2	0.000802584	0.185705	down
ASTRO	chrX	152762512	152763012	501	*	-0.839721	2.19113	11.2337	1	0	1	0.000803241	0.185705	down
ASTRO	chr11	117938991	117940654	1664	*	-0.529511	4.02676	13.2784	3	0	2	0.000805464	0.186077	down
ASTRO	chr16	90549355	90551614	2260	*	0.821221	2.49837	13.2766	3	1	0	0.000806235	0.186113	up
ASTRO	chr16	76372267	76374614	2348	*	-0.48948	4.30102	13.8148	4	0	1	0.000806975	0.186142	down
ASTRO	chr3	122290101	122294065	3965	*	2.17446	0.263831	14.5755	6	1	0	0.000807916	0.186203	up
ASTRO	chr4	97953818	97954318	501	*	-0.730069	2.60048	11.2215	1	0	1	0.000808551	0.186203	down
ASTRO	chr9	112122614	112125593	2980	*	-0.708132	3.22868	14.2295	5	0	1	0.00080909	0.186203	down
ASTRO	chrX	99148079	99150316	2238	*	-0.970772	2.42858	13.2682	3	0	1	0.000809839	0.186234	down
ASTRO	chr1	39976653	39980356	3704	*	-1.47396	1.28004	14.5682	6	0	2	0.000811074	0.186376	down
ASTRO	chr3	145820306	145820806	501	*	2.97165	-0.507583	11.2132	1	1	0	0.000812159	0.186484	up
ASTRO	chr7	92538799	92539299	501	*	-1.46985	0.788775	11.2104	1	0	1	0.000813423	0.186565	down
ASTRO	chr7	139528649	139529149	501	*	-0.683043	2.94725	11.2085	1	0	1	0.000814242	0.186565	down
ASTRO	chr14	34476226	34476726	501	*	-2.89315	-0.510981	11.2082	1	0	1	0.000814363	0.186565	down
ASTRO	chr11	52358436	52358936	501	*	-0.54975	3.52442	11.2046	1	0	1	0.00081596	0.186747	down
ASTRO	chr17	49539074	49543117	4044	*	-0.436208	4.91305	14.5559	6	0	1	0.000816393	0.186747	down
ASTRO	chr2	110176791	110178291	1501	*	-0.829167	2.38501	12.4873	2	0	1	0.000819435	0.187139	down
ASTRO	chr6	116053359	116057286	3928	*	-0.479906	4.42752	14.1972	5	0	1	0.000823059	0.187139	down
ASTRO	chr7	54909886	54910888	1003	*	-0.877261	2.77656	12.4844	2	0	1	0.000820718	0.187139	down
ASTRO	chr9	106169911	106172937	3027	*	-0.710408	3.04827	13.7849	4	0	1	0.000819891	0.187139	down
ASTRO	chr10	60104745	60107569	2825	*	0.921997	2.51079	14.198	5	2	0	0.000822733	0.187139	up
ASTRO	chr13	41331026	41332149	1124	*	1.21582	1.44634	12.4801	2	1	0	0.000822613	0.187139	up
ASTRO	chr15	34544681	34545181	501	*	-0.786698	2.47649	11.1943	1	0	1	0.000820478	0.187139	down
ASTRO	chr18	81180427	81180927	501	*	-1.18006	1.54027	11.1912	1	0	1	0.000821873	0.187139	down
ASTRO	chr19	5700671	5701171	501	*	1.61709	0.544239	11.187	1	1	0	0.000823713	0.187148	up
ASTRO	chr7	25172502	25173959	1458	*	5.38916	-1.09294	12.4748	2	1	0	0.00082494	0.187286	up
ASTRO	chr11	30771495	30773493	1999	*	-1.05416	1.87154	13.2312	3	0	2	0.000825971	0.187379	down
ASTRO	chr2	126856391	126856891	501	*	-5.17593	-1.18378	11.1792	1	0	1	0.000827197	0.187516	down
ASTRO	chr13	107922665	107924091	1427	*	-0.630774	3.61846	12.4605	2	0	1	0.000831298	0.188305	down
ASTRO	chr2	102257862	102259617	1756	*	-1.23486	1.43291	13.2135	3	0	2	0.000833835	0.188597	down
ASTRO	chr6	114463014	114463514	501	*	-1.64174	0.401705	11.1646	1	0	1	0.000833737	0.188597	down
ASTRO	chr11	69984425	69988019	3595	*	-1.87371	0.426414	14.5093	6	0	2	0.000836807	0.189053	down
ASTRO	chr19	26746270	26750335	4066	*	-1.5072	1.04092	14.5087	6	0	1	0.000837101	0.189053	down
ASTRO	chr15	73141167	73141667	501	*	2.3806	-0.213768	11.1525	1	1	0	0.000839199	0.189295	up
ASTRO	chr19	25618792	25619292	501	*	1.61129	0.645269	11.152	1	1	0	0.000839424	0.189295	up
ASTRO	chr7	79602355	79602855	501	*	1.90595	0.101034	11.149	1	1	0	0.000840768	0.189315	up
ASTRO	chr9	44509476	44514483	5008	*	-0.620897	3.88649	15.0443	8	0	1	0.000840154	0.189315	down
ASTRO	chr6	33958217	33958717	501	*	-1.29961	0.971908	11.1453	1	0	1	0.000842456	0.189544	down
ASTRO	chrX	58167733	58168233	501	*	-1.89339	0.293716	11.144	1	0	1	0.000843036	0.189544	down
ASTRO	chr8	36151462	36155884	4423	*	0.784289	2.82076	14.7838	7	1	0	0.000843989	0.189617	up
ASTRO	chr8	16013749	16014890	1142	*	-0.783501	2.59459	12.4307	2	0	1	0.000844671	0.18963	down
ASTRO	chr4	142113242	142113742	501	*	2.2174	-0.0971168	11.135	1	1	0	0.000847127	0.189877	up
ASTRO	chr5	81028800	81029300	501	*	-0.462393	4.15729	11.1335	1	0	1	0.000847802	0.189877	down
ASTRO	chr10	121750084	121750584	501	*	-5.30947	-1.1029	11.1323	1	0	1	0.000848395	0.189877	down
ASTRO	chr16	36944929	36945429	501	*	0.632171	3.06456	11.133	1	1	0	0.000848059	0.189877	up
ASTRO	chr17	83791295	83792765	1471	*	1.80772	0.330122	12.4213	2	1	0	0.000848914	0.189877	up
ASTRO	chr2	148889999	148890499	501	*	-0.357437	5.20637	11.127	1	0	1	0.000850806	0.189879	down
ASTRO	chr4	53263194	53265198	2005	*	1.70394	0.49531	13.1781	3	1	1	0.000849739	0.189879	up
ASTRO	chr8	68556829	68557329	501	*	-0.613974	3.17664	11.1278	1	0	1	0.000850411	0.189879	down
ASTRO	chr11	84522541	84523041	501	*	-1.16215	1.39462	11.1231	1	0	1	0.000852603	0.19014	down
ASTRO	chr1	106283447	106283947	501	*	-1.77265	0.222431	11.1175	1	0	1	0.000855183	0.190333	down
ASTRO	chr2	60801593	60803234	1642	*	-3.1342	-0.357152	13.1592	3	0	1	0.000858319	0.190333	down
ASTRO	chr6	30053045	30054469	1425	*	-0.828595	2.3803	12.4059	2	0	1	0.000855979	0.190333	down
ASTRO	chr8	33184514	33185014	501	*	1.77134	0.294365	11.1097	1	1	0	0.000858792	0.190333	up
ASTRO	chr8	54917814	54918314	501	*	-1.68273	0.745466	11.1118	1	0	1	0.000857801	0.190333	down
ASTRO	chr9	47798444	47799535	1092	*	-0.790556	2.57482	12.3978	2	0	1	0.000859703	0.190333	down
ASTRO	chr10	30405868	30406368	501	*	-0.828199	2.19117	11.1088	1	0	1	0.000859206	0.190333	down
ASTRO	chr14	20619147	20622886	3740	*	-0.499564	4.52392	14.1216	5	0	1	0.00085682	0.190333	down
ASTRO	chr15	84812094	84813436	1343	*	-0.54837	4.00814	12.4092	2	0	1	0.00085444	0.190333	down
ASTRO	chr18	82848862	82849362	501	*	-0.598995	3.28988	11.1076	1	0	1	0.000859763	0.190333	down
ASTRO	chr6	36752761	36753261	501	*	-0.70965	2.65415	11.1043	1	0	1	0.000861284	0.19053	down
ASTRO	chr4	109430849	109431349	501	*	2.91006	-0.559662	11.1006	1	1	0	0.00086301	0.190538	up
ASTRO	chr9	99994167	99995461	1295	*	-1.05649	2.26919	12.3908	2	0	1	0.000862909	0.190538	down
ASTRO	chr16	37986882	37987382	501	*	-1.77384	0.221875	11.1001	1	0	1	0.000863208	0.190538	down
ASTRO	chr7	49528427	49530535	2109	*	0.699571	3.04295	13.1415	3	1	0	0.000866491	0.190948	up
ASTRO	chr7	80245561	80247194	1634	*	-0.525339	3.96067	13.1421	3	0	1	0.000866185	0.190948	down
ASTRO	chr8	47231231	47234406	3176	*	-2.73067	-0.22317	14.0995	5	0	1	0.000866962	0.190948	down
ASTRO	chr12	17569057	17569557	501	*	-1.13853	1.60249	11.0893	1	0	1	0.00086827	0.191097	down
ASTRO	chr15	65084535	65085035	501	*	-2.01256	0.0463594	11.088	1	0	1	0.0008689	0.191097	down
ASTRO	chr2	157346506	157351018	4513	*	-0.527368	4.41142	14.7196	7	0	1	0.00087321	0.191349	down
ASTRO	chr3	53515380	53515880	501	*	2.14452	-0.13411	11.0797	1	1	0	0.000872778	0.191349	up
ASTRO	chr4	82930782	82931282	501	*	2.14452	-0.13411	11.0796	1	1	0	0.00087281	0.191349	up
ASTRO	chr7	35371269	35371769	501	*	-1.1868	1.59209	11.08	1	0	1	0.000872626	0.191349	down
ASTRO	chr9	70901758	70903376	1619	*	1.8538	0.460522	13.1289	3	1	0	0.000872316	0.191349	up
ASTRO	chr18	42629590	42630090	501	*	1.27505	1.10773	11.0734	1	1	0	0.000875727	0.191761	up
ASTRO	chr4	43695220	43695720	501	*	0.705525	2.69285	11.0682	1	1	0	0.000878231	0.192171	up
ASTRO	chr3	82047266	82047766	501	*	-1.07311	1.59735	11.0621	1	0	1	0.000881102	0.192659	down
ASTRO	chr6	29374950	29375450	501	*	5.24662	-1.17546	11.0593	1	1	0	0.000882437	0.192673	up
ASTRO	chr8	84183078	84185151	2074	*	1.65496	0.953479	13.1086	3	2	0	0.000881809	0.192673	up
ASTRO	chr5	67752983	67753483	501	*	-0.445615	4.43207	11.0528	1	0	1	0.000885549	0.192913	down
ASTRO	chr7	80197327	80200203	2877	*	-0.496212	4.88465	13.6391	4	0	1	0.000886088	0.192913	down
ASTRO	chr10	18391564	18393772	2209	*	-1.14976	1.51711	13.0999	3	0	1	0.00088593	0.192913	down
ASTRO	chr17	34879397	34879897	501	*	5.23624	-1.17608	11.0518	1	1	0	0.000885996	0.192913	up
ASTRO	chr16	90692672	90694127	1456	*	-0.595471	4.05013	12.3387	2	0	1	0.000887312	0.19304	down
ASTRO	chr4	133037103	133040885	3783	*	1.97389	0.29769	14.3953	6	1	0	0.000889051	0.193177	up
ASTRO	chr14	22280930	22282140	1211	*	-5.34611	-1.09619	12.3347	2	0	1	0.00088922	0.193177	down
ASTRO	chr13	83741485	83742538	1054	*	-0.768117	3.45885	12.3293	2	0	1	0.000891814	0.193463	down
ASTRO	chr18	4689599	4690099	501	*	1.18691	1.248	11.0402	1	1	0	0.000891571	0.193463	up
ASTRO	chr2	177497886	177498386	501	*	-0.726737	2.58168	11.0292	1	0	1	0.00089687	0.194311	down
ASTRO	chr13	68167780	68168280	501	*	-3.44013	-0.751413	11.0289	1	0	1	0.00089701	0.194311	down
ASTRO	chr10	80127452	80127952	501	*	1.50732	0.737601	11.0155	1	1	0	0.000903511	0.195579	up
ASTRO	chr2	164864869	164865369	501	*	-5.17477	-1.18378	11	1	0	1	0.000911128	0.197087	down
ASTRO	chr4	101419037	101421005	1969	*	-0.723251	2.91738	13.0397	3	0	1	0.000914883	0.197758	down
ASTRO	chr18	43402700	43403859	1160	*	1.93799	0.25661	12.2774	2	1	0	0.000916943	0.198062	up
ASTRO	chr14	60398280	60399382	1103	*	-0.53729	4.41348	12.2741	2	0	2	0.000918595	0.198277	down
ASTRO	chr17	8348890	8352625	3736	*	1.34609	1.96435	14.3318	6	3	0	0.000919519	0.198335	up
ASTRO	chr2	159430543	159431043	501	*	-2.32664	-0.189391	10.9784	1	0	1	0.000921795	0.198603	down
ASTRO	chr4	128248666	128249166	501	*	2.31225	-0.262517	10.9778	1	1	0	0.000922075	0.198603	up
ASTRO	chr4	32582641	32583141	501	*	3.33895	-0.868745	10.9747	1	1	0	0.000923643	0.198634	up
ASTRO	chr4	126252869	126256609	3741	*	-0.444783	4.85084	14.3217	6	0	1	0.00092447	0.198634	down
ASTRO	chr7	49387563	49388063	501	*	3.33894	-0.868745	10.9733	1	1	0	0.000924339	0.198634	up
ASTRO	chr11	32233920	32236086	2167	*	-0.677377	3.59272	13.0194	3	0	1	0.00092485	0.198634	down
ASTRO	chr3	103025207	103026625	1419	*	-5.34702	-1.09619	12.2559	2	0	1	0.000927579	0.198682	down
ASTRO	chr4	148383081	148386723	3643	*	-0.454072	5.33087	14.316	6	0	1	0.000927283	0.198682	down
ASTRO	chr6	9886581	9887081	501	*	-1.03874	1.83176	10.963	1	0	1	0.000929477	0.198682	down
ASTRO	chr8	47381166	47381666	501	*	-0.638614	3.25191	10.9686	1	0	1	0.000926674	0.198682	down
ASTRO	chr9	58454994	58456248	1255	*	-0.57677	3.99298	12.2522	2	0	1	0.000929401	0.198682	down
ASTRO	chr13	98753345	98753845	501	*	-5.19082	-1.18041	10.9626	1	0	1	0.000929669	0.198682	down
ASTRO	chr14	30928446	30928946	501	*	-2.0705	0.0913847	10.9633	1	0	1	0.000929337	0.198682	down
ASTRO	chr15	88978205	88979306	1102	*	-0.587746	3.65014	12.2452	2	0	2	0.000932921	0.199236	down
ASTRO	chr4	136238479	136238979	501	*	2.92562	-0.562911	10.9453	1	1	0	0.000938399	0.199556	up
ASTRO	chr5	44799443	44799943	501	*	1.05514	1.73186	10.9453	1	1	0	0.000938424	0.199556	up
ASTRO	chr6	113377594	113378601	1008	*	-0.52382	3.85856	12.2371	2	0	2	0.000936949	0.199556	down
ASTRO	chr9	65129602	65130819	1218	*	1.73217	0.530974	12.2323	2	2	0	0.0009394	0.199556	up
ASTRO	chr10	56003401	56004442	1042	*	-1.18415	1.73204	12.2373	2	0	1	0.000936873	0.199556	down
ASTRO	chr14	115677658	115678158	501	*	-1.37579	0.949071	10.9463	1	0	1	0.000937918	0.199556	down
ASTRO	chr16	91226153	91229257	3105	*	-1.20687	1.46856	13.948	5	0	1	0.000939701	0.199556	down
ASTRO	chr18	21038712	21039212	501	*	2.0093	-0.0101548	10.9502	1	1	0	0.000935947	0.199556	up
ASTRO	chr16	30745777	30746277	501	*	-0.530502	3.67571	10.9407	1	0	1	0.000940748	0.199639	down
ASTRO	chr4	125702144	125706224	4081	*	-1.06059	1.95722	14.2821	6	0	1	0.000944117	0.200073	down
ASTRO	chr16	33827108	33830500	3393	*	-0.731343	3.01646	13.9396	5	0	1	0.00094391	0.200073	down
ASTRO	chr15	60547957	60549104	1148	*	1.88274	0.227854	12.2216	2	1	0	0.000944795	0.200076	up
ASTRO	chr10	128343391	128346446	3056	*	-0.660294	3.83701	13.9333	5	0	1	0.000947041	0.200411	down
ASTRO	chr4	149502606	149505717	3112	*	-0.734468	3.04771	13.9308	5	0	2	0.000948343	0.200547	down
ASTRO	chr1	118671599	118672600	1002	*	-0.779123	2.95854	12.2125	2	0	1	0.000949419	0.200634	down
ASTRO	chr5	103787756	103791007	3252	*	1.05171	2.70874	13.9214	5	1	0	0.000953055	0.201262	up
ASTRO	chr5	146229961	146232666	2706	*	-0.465832	4.59363	13.4894	4	0	1	0.000959671	0.202517	down
ASTRO	chr13	42095731	42097064	1334	*	-0.978103	1.91656	12.1904	2	0	1	0.000960745	0.202603	down
ASTRO	chr11	85889987	85890487	501	*	-2.52641	-0.359342	10.8965	1	0	1	0.000963486	0.202757	down
ASTRO	chr14	102020224	102020724	501	*	5.23621	-1.17608	10.8986	1	1	0	0.000962345	0.202757	up
ASTRO	chr17	9725176	9726386	1211	*	-0.5339	5.1162	12.1851	2	0	1	0.000963455	0.202757	down
ASTRO	chr3	138076693	138079338	2646	*	-0.589739	3.97841	13.4782	4	0	2	0.000965401	0.203018	down
ASTRO	chr6	36784187	36785310	1124	*	-0.581148	3.76858	12.1794	2	0	1	0.000966418	0.203091	down
ASTRO	chr8	71564659	71565159	501	*	1.83269	0.194846	10.8772	1	1	0	0.000973576	0.204419	up
ASTRO	chr18	43391718	43395261	3544	*	0.779655	2.77967	13.8804	5	2	0	0.00097409	0.204419	up
ASTRO	chr1	44117487	44117987	501	*	2.29859	-0.0145827	10.8707	1	1	0	0.000976986	0.204622	up
ASTRO	chr4	138131160	138131660	501	*	-0.815237	2.20503	10.8705	1	0	1	0.000977087	0.204622	down
ASTRO	chr13	63543009	63545192	2184	*	-0.560851	3.91236	13.4581	4	0	1	0.000975797	0.204622	down
ASTRO	chr12	53447949	53448449	501	*	-0.561076	4.20077	10.866	1	0	1	0.000979441	0.204883	down
ASTRO	chr16	77030458	77030958	501	*	3.52771	-0.738032	10.8656	1	1	0	0.000979688	0.204883	up
ASTRO	chr1	126635494	126635994	501	*	3.34583	-0.871452	10.853	1	1	0	0.000986378	0.205855	up
ASTRO	chr5	131786111	131787291	1181	*	2.62187	-0.354698	12.1413	2	1	0	0.000986342	0.205855	up
ASTRO	chr7	134994406	134995428	1023	*	-5.50635	-1.01644	12.1421	2	0	1	0.000985916	0.205855	down
ASTRO	chr7	12774457	12774957	501	*	-1.0027	2.26411	10.8507	1	0	1	0.000987603	0.205968	down
ASTRO	chr10	25197509	25201032	3524	*	1.74575	0.620437	13.8463	5	1	0	0.000991923	0.206453	up
ASTRO	chr15	84967185	84970664	3480	*	2.84422	-0.21477	13.8462	5	1	0	0.000991976	0.206453	up
ASTRO	chr17	34622090	34622590	501	*	-2.44076	-0.129731	10.8431	1	0	1	0.000991621	0.206453	down
ASTRO	chr2	91580849	91581349	501	*	-0.529918	3.6095	10.834	1	0	1	0.000996521	0.206662	down
ASTRO	chr8	83897057	83901407	4351	*	-0.398129	5.58099	14.4721	7	0	1	0.000995765	0.206662	down
ASTRO	chr9	45649379	45649879	501	*	3.34337	-0.872065	10.8279	1	1	0	0.000999823	0.206662	up
ASTRO	chr9	47545548	47546603	1056	*	-1.55	0.662874	12.1217	2	0	1	0.000996769	0.206662	down
ASTRO	chr10	25635144	25636395	1252	*	2.61207	-0.352097	12.1252	2	1	0	0.000994878	0.206662	up
ASTRO	chr13	92968538	92969038	501	*	3.34337	-0.872065	10.8288	1	1	0	0.000999356	0.206662	up
ASTRO	chr15	27553439	27553939	501	*	3.34337	-0.872065	10.829	1	1	0	0.000999227	0.206662	up
ASTRO	chr16	77499796	77501416	1621	*	-0.66956	3.13228	12.8792	3	0	3	0.000996767	0.206662	down
ASTRO	chr19	47387409	47387909	501	*	-5.30724	-1.1029	10.8322	1	0	1	0.000997491	0.206662	down
CA1	chr13	68172905	68173969	1065	*	-3.89156	2.09464	235.414	2	0	2	7.8669e-53	1.18332e-47	down
CA1	chr13	68258197	68258697	501	*	-4.16722	1.90023	234.912	1	0	1	5.061e-53	1.18332e-47	down
CA1	chr7	15749266	15749766	501	*	-6.23907	1.08126	182.806	1	0	1	1.18227e-41	1.18556e-36	down
CA1	chr13	68086286	68086786	501	*	-4.07244	1.72417	181.93	1	0	1	1.83638e-41	1.38112e-36	down
CA1	chr13	68116765	68117265	501	*	-3.80224	1.16592	140.182	1	0	1	2.42905e-32	1.46149e-27	down
CA1	chr12	114380177	114380677	501	*	-3.7779	1.34891	126.433	1	0	1	2.47169e-29	1.23929e-24	down
CA1	chr4	112442876	112443376	501	*	-5.52643	0.41278	107.578	1	0	1	3.3249e-25	1.34786e-20	down
CA1	chr13	68137710	68138210	501	*	-3.85272	0.819721	107.43	1	0	1	3.5843e-25	1.34786e-20	down
CA1	chr13	68334639	68335139	501	*	-4.4736	0.599095	102.11	1	0	1	5.25279e-24	1.75581e-19	down
CA1	chr13	68451360	68451860	501	*	-3.44816	0.850681	98.8706	1	0	1	2.69552e-23	8.10909e-19	down
CA1	chr12	113401444	113401944	501	*	-5.36097	0.261781	95.5832	1	0	1	1.41802e-22	3.87811e-18	down
CA1	chr11	119050907	119053749	2843	*	1.81322	2.43033	95.9953	4	3	0	4.60624e-22	1.15477e-17	up
CA1	chr13	68411163	68411663	501	*	-4.22908	0.382329	92.4771	1	0	1	6.8108e-22	1.5761e-17	down
CA1	chrX	55554298	55554798	501	*	-4.67529	0.495709	89.6764	1	0	1	2.80478e-21	6.02699e-17	down
CA1	chr13	68134998	68135498	501	*	-3.53889	0.547578	84.4323	1	0	1	3.97605e-20	7.47586e-16	down
CA1	chr13	68306104	68306604	501	*	-4.10831	0.883546	84.5334	1	0	1	3.77786e-20	7.47586e-16	down
CA1	chr17	20439241	20439741	501	*	-3.26636	0.693968	83.7357	1	0	1	5.65555e-20	1.00082e-15	down
CA1	chr13	68184032	68184532	501	*	-7.93067	-0.243256	78.4365	1	0	1	8.261e-19	1.38067e-14	down
CA1	chr4	121665553	121666053	501	*	-5.75089	-0.156632	77.0543	1	0	1	1.66324e-18	2.63348e-14	down
CA1	chr13	68208400	68208900	501	*	-5.00491	-0.0555326	70.2802	1	0	1	5.14507e-17	7.37059e-13	down
CA1	chrX	55433097	55433597	501	*	-8.1192	-0.0739616	70.3441	1	0	1	4.98125e-17	7.37059e-13	down
CA1	chr13	68350789	68351289	501	*	-7.79876	-0.359751	69.8517	1	0	1	6.39356e-17	8.74279e-13	down
CA1	chr10	45485503	45487323	1821	*	-1.55728	2.58409	70.0677	3	0	3	1.71913e-16	2.24859e-12	down
CA1	chr13	68167780	68168280	501	*	-3.87393	0.507854	67.7936	1	0	1	1.81535e-16	2.27552e-12	down
CA1	chr11	119053774	119056847	3074	*	2.08102	1.53809	69.4988	5	3	0	3.82304e-16	4.59293e-12	up
CA1	chr18	13075043	13075543	501	*	2.26141	1.16304	66.2513	1	1	0	3.96947e-16	4.59293e-12	up
CA1	chr19	7908715	7909215	501	*	-2.20669	1.23915	60.2616	1	0	1	8.30522e-15	9.25373e-11	down
CA1	chr6	130156167	130156667	501	*	-5.65311	-0.243738	59.7048	1	0	1	1.10209e-14	1.1841e-10	down
CA1	chr4	112774631	112775131	501	*	-5.48998	-0.385117	59.3275	1	0	1	1.33499e-14	1.38488e-10	down
CA1	chr8	20885892	20886392	501	*	-4.88882	-0.157412	59.0562	1	0	1	1.53231e-14	1.53658e-10	down
CA1	chr13	68106114	68106614	501	*	-3.29406	0.336487	58.8599	1	0	1	1.69304e-14	1.64299e-10	down
CA1	chr19	7910888	7911388	501	*	-2.16235	1.61837	56.7811	1	0	1	4.87124e-14	4.57952e-10	down
CA1	chr13	68201172	68201672	501	*	-7.55887	-0.567865	56.2025	1	0	1	6.53778e-14	5.96e-10	down
CA1	chr7	33689544	33690044	501	*	-7.49216	-0.624928	55.9695	1	0	1	7.36033e-14	6.51251e-10	down
CA1	chr13	3347988	3348488	501	*	-3.87352	-0.20135	55.803	1	0	1	8.01112e-14	6.88581e-10	down
CA1	chr13	68239344	68239844	501	*	-7.34869	-0.746194	54.6445	1	0	1	1.44428e-13	1.20692e-09	down
CA1	chr2	36566908	36567408	501	*	-3.79303	-0.268091	51.5948	1	0	1	6.82207e-13	5.54683e-09	down
CA1	chr7	18347143	18347643	501	*	-7.49209	-0.624884	51.4408	1	0	1	7.37881e-13	5.84161e-09	down
CA1	chr13	68372598	68373098	501	*	-4.06268	-0.385386	50.8492	1	0	1	9.97403e-13	7.69371e-09	down
CA1	chr13	68252257	68252757	501	*	-7.27109	-0.810681	47.613	1	0	1	5.19242e-12	3.90517e-08	down
CA1	chr11	107919789	107920289	501	*	1.3693	1.99964	44.6172	1	1	0	2.39572e-11	1.75785e-07	up
CA1	chr8	21858541	21859041	501	*	-4.2936	-0.655807	41.9092	1	0	1	9.56113e-11	6.84841e-07	down
CA1	chr9	40579197	40579697	501	*	1.9685	0.93448	40.4079	1	1	0	2.06111e-10	1.44199e-06	up
CA1	chr11	89542074	89542574	501	*	1.0959	2.49272	39.2792	1	1	0	3.67337e-10	2.51155e-06	up
CA1	chr4	112397639	112398139	501	*	-4.8938	-0.878978	39.1981	1	0	1	3.82922e-10	2.55993e-06	down
CA1	chr2	171406056	171406556	501	*	1.10474	2.67502	38.7587	1	1	0	4.79571e-10	3.13635e-06	up
CA1	chr7	20003351	20003851	501	*	-5.05869	-0.746697	38.4825	1	0	1	5.52459e-10	3.53616e-06	down
CA1	chr13	68385467	68385967	501	*	-3.55407	-0.46254	38.3432	1	0	1	5.93359e-10	3.71883e-06	down
CA1	chr2	37074033	37074533	501	*	-6.85931	-1.14309	37.5427	1	0	1	8.94329e-10	5.49074e-06	down
CA1	chr1	177349877	177350377	501	*	1.1207	2.45297	36.9226	1	1	0	1.22912e-09	7.39526e-06	up
CA1	chr16	63779124	63780605	1482	*	1.1901	2.12021	37.9054	2	1	0	1.48516e-09	8.76055e-06	up
CA1	chr4	84331367	84332460	1094	*	1.38461	1.50032	37.0455	2	1	0	2.30809e-09	1.3353e-05	up
CA1	chrX	55416024	55416524	501	*	-6.96164	-1.0625	35.4993	1	0	1	2.55136e-09	1.44819e-05	down
CA1	chr11	20877620	20879022	1403	*	1.09621	2.21186	36.7777	2	1	0	2.64793e-09	1.47517e-05	up
CA1	chr3	15196100	15196600	501	*	1.10173	2.08918	35.3813	1	1	0	2.71073e-09	1.4827e-05	up
CA1	chr13	68541003	68541503	501	*	-2.10132	0.302118	35.0153	1	0	1	3.27127e-09	1.75735e-05	down
CA1	chr2	34988880	34989380	501	*	4.65846	-0.826161	34.9294	1	1	0	3.41888e-09	1.80443e-05	up
CA1	chr18	80268463	80269872	1410	*	0.995577	2.55212	34.9757	2	1	0	6.67685e-09	3.46317e-05	up
CA1	chr15	66842842	66843342	501	*	1.5191	1.1505	33.3364	1	1	0	7.75191e-09	3.95263e-05	up
CA1	chr13	68490676	68491176	501	*	-2.81674	-0.362983	33.3022	1	0	1	7.88948e-09	3.95573e-05	down
CA1	chr15	90667332	90667832	501	*	-1.60142	0.873726	32.6912	1	0	1	1.08026e-08	5.32755e-05	down
CA1	chr3	37259614	37260114	501	*	1.23969	1.59011	32.6037	1	1	0	1.12998e-08	5.48289e-05	up
CA1	chr13	68302993	68303493	501	*	-3.56868	-0.779654	32.5233	1	0	1	1.17771e-08	5.62378e-05	down
CA1	chr2	70187013	70188252	1240	*	-1.24481	1.56906	33.7902	2	0	1	1.22777e-08	5.73022e-05	down
CA1	chr15	81014526	81015768	1243	*	0.981425	2.61259	33.7739	2	1	0	1.2381e-08	5.73022e-05	up
CA1	chr2	137729868	137730368	501	*	1.45951	1.17629	32.1495	1	1	0	1.42752e-08	6.5068e-05	up
CA1	chr11	46755714	46756214	501	*	1.46141	1.10911	31.8961	1	1	0	1.62643e-08	7.3028e-05	up
CA1	chr2	179238248	179238748	501	*	0.810518	3.3614	31.4766	1	1	0	2.01855e-08	8.71074e-05	up
CA1	chr3	97362743	97363799	1057	*	0.907477	2.77866	32.8228	2	2	0	2.01903e-08	8.71074e-05	up
CA1	chr17	76457062	76457562	501	*	-1.29308	1.45784	31.4687	1	0	1	2.02686e-08	8.71074e-05	down
CA1	chr16	7434533	7435033	501	*	1.3618	1.37815	31.1095	1	1	0	2.43875e-08	0.000103333	up
CA1	chr8	21915534	21916034	501	*	-1.55735	1.11986	30.9282	1	0	1	2.6776e-08	0.000111877	down
CA1	chr8	28682696	28683196	501	*	0.938061	2.57373	30.5651	1	1	0	3.22853e-08	0.000133049	up
CA1	chr13	68339751	68340251	501	*	-6.62996	-1.31893	30.2319	1	0	1	3.83348e-08	0.000155845	down
CA1	chr3	128797801	128798301	501	*	1.05244	2.01175	30.0532	1	1	0	4.20353e-08	0.00016861	up
CA1	chr8	21318898	21319398	501	*	-4.71021	-1.02451	29.9528	1	0	1	4.42682e-08	0.00017523	down
CA1	chr12	20815608	20816108	501	*	3.87664	-0.732921	29.5836	1	1	0	5.35556e-08	0.00020924	up
CA1	chr13	3300899	3301399	501	*	-4.65639	-1.06273	29.5204	1	0	1	5.53299e-08	0.000210699	down
CA1	chr18	13410107	13411144	1038	*	1.00401	2.44237	30.8762	2	1	0	5.50058e-08	0.000210699	up
CA1	chr12	53482493	53482993	501	*	1.43756	1.19349	29.4743	1	1	0	5.66636e-08	0.000213081	up
CA1	chr9	108318309	108318809	501	*	-1.57226	0.85211	29.3158	1	0	1	6.14913e-08	0.00022838	down
CA1	chr2	170584879	170585379	501	*	1.65381	0.84706	29.0386	1	1	0	7.09501e-08	0.000260297	up
CA1	chr17	49666673	49667173	501	*	1.04893	2.02414	28.9261	1	1	0	7.51945e-08	0.000272545	up
CA1	chr19	7775292	7775792	501	*	-1.70173	1.0096	28.7986	1	0	1	8.0311e-08	0.000287624	down
CA1	chr5	24661425	24661925	501	*	2.71315	-0.379986	28.388	1	1	0	9.92777e-08	0.000351368	up
CA1	chr13	40722150	40723265	1116	*	-0.924127	2.41857	29.4835	2	0	1	1.12791e-07	0.000394554	down
CA1	chr8	113790941	113793068	2128	*	1.06584	2.19163	30.1287	3	1	0	1.21288e-07	0.000419401	up
CA1	chr15	11126143	11126643	501	*	1.77542	0.566562	27.9692	1	1	0	1.23259e-07	0.000421372	up
CA1	chr8	112653211	112653711	501	*	4.43463	-1.00049	27.939	1	1	0	1.252e-07	0.000423198	up
CA1	chr18	66501870	66502370	501	*	1.44123	0.948003	27.7808	1	1	0	1.35869e-07	0.000454158	up
CA1	chr11	63858701	63859201	501	*	1.37708	1.27509	27.6896	1	1	0	1.42429e-07	0.000470853	up
CA1	chr7	62406740	62407240	501	*	3.42795	-0.641128	27.5912	1	1	0	1.49863e-07	0.000490044	up
CA1	chr14	102434335	102434835	501	*	1.37768	1.15101	27.3394	1	1	0	1.70699e-07	0.000552177	up
CA1	chr3	8864643	8865143	501	*	1.14072	1.56612	26.8994	1	1	0	2.14328e-07	0.000685853	up
CA1	chr13	3343541	3344041	501	*	-4.5499	-1.14309	26.8791	1	0	1	2.16583e-07	0.000685853	down
CA1	chr7	105787440	105787940	501	*	3.07155	-0.585428	26.8216	1	1	0	2.23134e-07	0.000699237	up
CA1	chr3	67623592	67625083	1492	*	2.07836	0.103728	27.8557	2	1	0	2.61414e-07	0.000810748	up
CA1	chr6	132670185	132670685	501	*	-1.29372	1.19202	26.4088	1	0	1	2.76272e-07	0.000848087	down
CA1	chr8	68338783	68339283	501	*	1.44351	0.870231	26.3279	1	1	0	2.88093e-07	0.000875441	up
CA1	chr1	62033352	62033852	501	*	1.74322	0.542847	26.2538	1	1	0	2.99372e-07	0.00090062	up
CA1	chr18	33947494	33947994	501	*	0.88314	2.34113	26.2009	1	1	0	3.07682e-07	0.000916452	up
CA1	chr13	68049629	68050129	501	*	-1.51517	0.853467	26.1221	1	0	1	3.20494e-07	0.000945257	down
CA1	chr5	36272928	36273428	501	*	1.19673	1.39532	25.9646	1	1	0	3.47727e-07	0.00101562	up
CA1	chr5	141295388	141295888	501	*	0.774271	2.92361	25.7258	1	1	0	3.93541e-07	0.0011169	up
CA1	chr9	101883276	101883776	501	*	2.56058	-0.309185	25.7605	1	1	0	3.86512e-07	0.0011169	up
CA1	chr15	88314697	88315197	501	*	2.00206	0.313338	25.7358	1	1	0	3.91496e-07	0.0011169	up
CA1	chr11	87402496	87402996	501	*	0.914103	2.4576	25.6758	1	1	0	4.0385e-07	0.00113545	up
CA1	chr12	26589021	26589521	501	*	1.11507	1.59179	25.4978	1	1	0	4.42889e-07	0.00123368	up
CA1	chr13	20590988	20591488	501	*	1.05041	1.66886	25.443	1	1	0	4.55658e-07	0.0012576	up
CA1	chr18	88422576	88423076	501	*	0.969658	1.95689	25.3869	1	1	0	4.69096e-07	0.00128292	up
CA1	chr17	43061883	43062383	501	*	1.57882	0.594246	25.2977	1	1	0	4.91299e-07	0.00133153	up
CA1	chr8	100865601	100866101	501	*	0.812546	3.07006	25.197	1	1	0	5.17615e-07	0.00139033	up
CA1	chr6	55082321	55082821	501	*	-0.85109	2.33278	25.1597	1	0	1	5.27737e-07	0.00140498	down
CA1	chrX	167934434	167934934	501	*	1.49824	0.687885	25.0196	1	1	0	5.67516e-07	0.00149762	up
CA1	chr5	149464651	149465151	501	*	1.3144	1.17048	24.9479	1	1	0	5.88992e-07	0.00151444	up
CA1	chr6	4291320	4291820	501	*	1.11747	1.52878	24.9781	1	1	0	5.79862e-07	0.00151444	up
CA1	chr7	26011255	26011755	501	*	-2.86078	-0.51594	24.9534	1	0	1	5.87328e-07	0.00151444	down
CA1	chr13	67991519	67992019	501	*	-2.71106	-0.627997	24.8973	1	0	1	6.04655e-07	0.00154154	down
CA1	chr6	132653461	132653961	501	*	-1.47534	0.709993	24.8757	1	0	1	6.11477e-07	0.00154583	down
CA1	chr5	148671020	148671520	501	*	0.958927	2.1072	24.8061	1	1	0	6.33959e-07	0.0015841	up
CA1	chr12	102585347	102586738	1392	*	1.2517	1.21725	26.1337	2	1	0	6.37145e-07	0.0015841	up
CA1	chr2	10237823	10238323	501	*	3.58139	-0.962814	24.7721	1	1	0	6.45234e-07	0.00159106	up
CA1	chr9	44994353	44994853	501	*	6.46156	-1.32857	24.7475	1	1	0	6.53535e-07	0.00159843	up
CA1	chr13	110174718	110176521	1804	*	1.03309	1.91977	26.808	3	1	0	6.7413e-07	0.0016355	up
CA1	chr3	142242673	142243173	501	*	1.66478	0.654883	24.4519	1	1	0	7.61867e-07	0.00183358	up
CA1	chr1	71891382	71891882	501	*	0.909667	2.19298	24.4091	1	1	0	7.79e-07	0.00184529	up
CA1	chr9	57831390	57831890	501	*	1.14997	1.38803	24.4111	1	1	0	7.78186e-07	0.00184529	up
CA1	chr18	37294548	37295048	501	*	-1.82622	0.105162	24.3804	1	0	1	7.90708e-07	0.00185839	down
CA1	chr13	115123496	115123996	501	*	1.5857	0.544889	24.3415	1	1	0	8.06834e-07	0.00188159	up
CA1	chr1	158860146	158861330	1185	*	1.10057	1.56079	25.6373	2	1	0	8.23984e-07	0.00188701	up
CA1	chr18	47565324	47565824	501	*	1.34383	1.51928	24.2927	1	1	0	8.27504e-07	0.00188701	up
CA1	chr19	13314391	13314891	501	*	-2.28739	-0.317137	24.2916	1	0	1	8.27979e-07	0.00188701	down
CA1	chr6	82112624	82113124	501	*	1.04582	1.75929	24.1731	1	1	0	8.80535e-07	0.0019917	up
CA1	chr13	27196040	27196540	501	*	0.951877	1.8988	24.0455	1	1	0	9.40852e-07	0.00211225	up
CA1	chr10	90866318	90868254	1937	*	1.14564	1.50331	26.1253	3	1	0	9.59886e-07	0.00213695	up
CA1	chr17	31776952	31777452	501	*	1.2707	1.07705	23.9946	1	1	0	9.66059e-07	0.00213695	up
CA1	chr5	106573881	106574955	1075	*	-0.863144	2.25928	25.1977	2	0	1	1.0349e-06	0.00227252	down
CA1	chr5	68086652	68087708	1057	*	1.80339	0.643197	25.0743	2	1	0	1.10328e-06	0.00240511	up
CA1	chr2	14690986	14691486	501	*	-2.46264	-0.464235	23.7074	1	0	1	1.1215e-06	0.00240759	down
CA1	chr5	148465690	148466190	501	*	0.990608	2.00065	23.6985	1	1	0	1.12669e-06	0.00240759	up
CA1	chr7	35120691	35125217	4527	*	-0.970979	2.04466	27.4501	7	0	2	1.12842e-06	0.00240759	down
CA1	chr6	138708856	138709356	501	*	-0.971476	1.78343	23.5005	1	0	1	1.24883e-06	0.00264573	down
CA1	chr4	155210880	155212054	1175	*	-2.18384	-0.270684	24.8178	2	0	2	1.26026e-06	0.00265127	down
CA1	chr8	9297968	9298468	501	*	-1.03305	1.66433	23.3663	1	0	1	1.33906e-06	0.0027782	down
CA1	chr18	38080435	38084094	3660	*	0.740065	3.29074	26.8299	6	1	0	1.33306e-06	0.0027782	up
CA1	chr13	70883233	70885973	2741	*	1.02813	1.86862	26.4438	5	2	0	1.35659e-06	0.00279529	up
CA1	chr1	23676682	23677182	501	*	2.31294	-0.331359	23.2531	1	1	0	1.42019e-06	0.00288678	up
CA1	chr6	101351030	101353098	2069	*	1.76961	0.368661	25.3816	3	2	0	1.41114e-06	0.00288678	up
CA1	chr12	28237332	28238434	1103	*	0.853411	2.45006	24.5617	2	1	0	1.43936e-06	0.00290611	up
CA1	chr2	136117956	136119425	1470	*	0.880844	2.24744	24.4488	2	1	0	1.52622e-06	0.00306095	up
CA1	chr9	111705415	111706638	1224	*	-2.31886	-0.29364	24.3398	2	0	1	1.61503e-06	0.00321761	down
CA1	chr9	40717119	40717619	501	*	1.13637	1.54171	22.9164	1	1	0	1.69198e-06	0.00334874	up
CA1	chr8	19610868	19611368	501	*	-2.58596	-0.71801	22.8555	1	0	1	1.74649e-06	0.00343403	down
CA1	chr14	117383184	117384531	1348	*	1.25819	1.25068	23.9271	2	1	0	2.0011e-06	0.00390911	up
CA1	chr11	4831040	4833317	2278	*	-1.65719	0.613373	24.6495	3	0	1	2.06283e-06	0.0040037	down
CA1	chr10	83711649	83712149	501	*	0.887181	2.07378	22.5125	1	1	0	2.08783e-06	0.00402625	up
CA1	chr2	77118117	77118617	501	*	1.9403	0.34384	22.4856	1	1	0	2.11727e-06	0.00403133	up
CA1	chr12	45744605	45745105	501	*	0.921836	2.18746	22.494	1	1	0	2.10802e-06	0.00403133	up
CA1	chr5	35946347	35946847	501	*	1.55613	0.467635	22.4397	1	1	0	2.16843e-06	0.00410278	up
CA1	chr15	85951104	85951604	501	*	1.53642	0.453378	22.3562	1	1	0	2.26479e-06	0.00425832	up
CA1	chr3	121608683	121609183	501	*	1.32427	0.977622	22.3207	1	1	0	2.30701e-06	0.00431075	up
CA1	chr13	68044032	68044532	501	*	-1.35325	1.23517	22.3055	1	0	1	2.32535e-06	0.0043182	down
CA1	chr3	52992095	52992595	501	*	1.00754	1.64054	22.2778	1	1	0	2.3592e-06	0.00435363	up
CA1	chr17	12082116	12082616	501	*	-1.3606	0.85022	22.2578	1	0	1	2.3839e-06	0.00435363	down
CA1	chr19	53021494	53023243	1750	*	0.850314	2.75042	24.3676	3	2	0	2.38784e-06	0.00435363	up
CA1	chr8	126074731	126075848	1118	*	1.29118	1.15445	23.5523	2	1	0	2.43134e-06	0.00440622	up
CA1	chr1	128031427	128032599	1173	*	0.835737	2.37543	23.4135	2	1	0	2.61316e-06	0.00470202	up
CA1	chr10	70945017	70945517	501	*	2.8376	-0.761838	22.0722	1	1	0	2.62581e-06	0.00470202	up
CA1	chr7	29288433	29290364	1932	*	1.54413	0.76727	24.0903	3	1	0	2.75771e-06	0.00488011	up
CA1	chr9	92767531	92768903	1373	*	0.695608	3.28999	23.3138	2	2	0	2.75223e-06	0.00488011	up
CA1	chr2	129151065	129152204	1140	*	-1.07587	1.51462	23.2891	2	0	1	2.7877e-06	0.00490433	down
CA1	chr16	34805441	34805941	501	*	1.82566	0.186254	21.9302	1	1	0	2.82753e-06	0.00494549	up
CA1	chr3	63861995	63863209	1215	*	1.03755	1.82418	23.2207	2	1	0	2.88867e-06	0.00502322	up
CA1	chrX	121818136	121818636	501	*	-2.25873	-0.463394	21.7975	1	0	1	3.02999e-06	0.00523868	down
CA1	chr13	52151624	52152124	501	*	0.860208	2.06991	21.7579	1	1	0	3.09311e-06	0.00531724	up
CA1	chr3	140952886	140953386	501	*	-1.36063	0.707833	21.7295	1	0	1	3.13921e-06	0.00536584	down
CA1	chr18	37307173	37307673	501	*	-2.497	-0.599631	21.6847	1	0	1	3.21343e-06	0.00546167	down
CA1	chr18	37300557	37301057	501	*	-2.54126	-0.748879	21.6331	1	0	1	3.301e-06	0.00557898	down
CA1	chr12	82961762	82963245	1484	*	2.87864	-0.731212	22.8256	2	2	0	3.5478e-06	0.0059626	up
CA1	chr1	10899266	10899766	501	*	0.998715	1.7099	21.4603	1	1	0	3.61224e-06	0.00603718	up
CA1	chr9	103078124	103078624	501	*	1.31377	0.820342	21.4117	1	1	0	3.70508e-06	0.00615813	up
CA1	chr18	33891155	33892448	1294	*	2.02539	-0.0378699	22.6598	2	2	0	3.86753e-06	0.00639281	up
CA1	chr2	57060469	57060969	501	*	1.3988	0.754534	21.2995	1	1	0	3.92832e-06	0.00642304	up
CA1	chr7	66010493	66011702	1210	*	1.05494	1.53052	22.6094	2	1	0	3.97012e-06	0.00642304	up
CA1	chr8	116182385	116182885	501	*	1.91109	-0.0191725	21.2898	1	1	0	3.94836e-06	0.00642304	up
CA1	chr19	3543185	3543685	501	*	-3.47318	-1.2739	21.2787	1	0	1	3.97122e-06	0.00642304	down
CA1	chr6	101552068	101552568	501	*	1.24942	0.995842	21.248	1	1	0	4.03531e-06	0.00646937	up
CA1	chr9	36115409	36115909	501	*	-1.30468	1.06386	21.236	1	0	1	4.06062e-06	0.00646937	down
CA1	chr15	25913470	25916657	3188	*	1.44469	0.78646	24.3271	5	1	0	4.06438e-06	0.00646937	up
CA1	chr2	5683272	5683772	501	*	0.957852	1.88655	21.1646	1	1	0	4.21484e-06	0.00667355	up
CA1	chr8	114355957	114356457	501	*	1.73849	0.123055	21.0752	1	1	0	4.41609e-06	0.0069556	up
CA1	chr19	17332992	17336436	3445	*	1.12036	1.50821	24.1491	5	1	0	4.4579e-06	0.00698487	up
CA1	chr3	107296458	107296958	501	*	1.38647	1.0882	20.994	1	1	0	4.6072e-06	0.00714439	up
CA1	chr13	113536033	113536533	501	*	1.09127	1.32367	21.0037	1	1	0	4.58403e-06	0.00714439	up
CA1	chr17	67870130	67870630	501	*	1.53755	0.713697	20.9477	1	1	0	4.71992e-06	0.00728165	up
CA1	chr11	77005803	77006303	501	*	1.38307	0.828158	20.9182	1	1	0	4.79321e-06	0.00735698	up
CA1	chr1	43389540	43390040	501	*	0.801972	2.22015	20.8113	1	1	0	5.06827e-06	0.00773968	up
CA1	chr13	34787516	34788016	501	*	1.1572	1.20975	20.7881	1	1	0	5.12998e-06	0.00779436	up
CA1	chr2	178128575	178129629	1055	*	0.852014	2.12977	22.0503	2	1	0	5.31209e-06	0.00799034	up
CA1	chr8	39949473	39950646	1174	*	1.44765	1.13444	22.0592	2	1	0	5.28742e-06	0.00799034	up
CA1	chr18	67886153	67886653	501	*	1.12159	1.18566	20.6668	1	1	0	5.46569e-06	0.00818048	up
CA1	chr4	122566891	122568256	1366	*	-4.17652	-1.41599	21.9494	2	0	2	5.59881e-06	0.00833823	down
CA1	chr6	135632579	135633079	501	*	1.08976	1.27187	20.5634	1	1	0	5.76874e-06	0.00854899	up
CA1	chr5	112284702	112287783	3082	*	1.05717	1.51006	23.1792	4	1	0	5.90352e-06	0.00870584	up
CA1	chr5	17582178	17582678	501	*	2.99964	-0.962083	20.4734	1	1	0	6.04642e-06	0.00883001	up
CA1	chr11	81497928	81498428	501	*	0.76231	2.66135	20.4819	1	1	0	6.01963e-06	0.00883001	up
CA1	chr13	16870817	16871317	501	*	-0.980852	1.54679	20.4527	1	0	1	6.11239e-06	0.00888322	down
CA1	chr1	125945104	125945604	501	*	1.09404	1.32643	20.3969	1	1	0	6.29327e-06	0.00910213	up
CA1	chrX	9015972	9016472	501	*	3.99429	-1.32927	20.3348	1	1	0	6.50059e-06	0.009357	up
CA1	chr1	194222956	194223456	501	*	1.27582	1.11214	20.325	1	1	0	6.53418e-06	0.00936055	up
CA1	chr15	101373514	101378053	4540	*	1.04654	1.88042	24.0301	7	1	0	6.639e-06	0.00946564	up
CA1	chr1	78811750	78812250	501	*	1.29251	0.919813	20.1834	1	1	0	7.03605e-06	0.00998442	up
CA1	chr18	75067146	75067646	501	*	1.10382	1.60469	20.1472	1	1	0	7.17038e-06	0.0101273	up
CA1	chr18	24578106	24580491	2386	*	0.833579	2.44762	22.2418	3	1	0	7.21133e-06	0.0101375	up
CA1	chr9	51385777	51386277	501	*	1.6202	0.328397	20.109	1	1	0	7.31522e-06	0.0101746	up
CA1	chr11	118744727	118746085	1359	*	-0.938617	1.73333	21.4349	2	0	1	7.3208e-06	0.0101746	down
CA1	chr13	91955153	91955653	501	*	0.790226	2.61789	20.1025	1	1	0	7.34004e-06	0.0101746	up
CA1	chr19	7234750	7235916	1167	*	-1.90589	-0.162673	21.4213	2	0	1	7.37302e-06	0.0101746	down
CA1	chr15	88036483	88037600	1118	*	1.2678	1.04215	21.3983	2	2	0	7.46203e-06	0.0102505	up
CA1	chr1	34983863	34984363	501	*	1.35757	1.03461	19.9942	1	1	0	7.76786e-06	0.010273	up
CA1	chr1	35429393	35429893	501	*	1.21295	1.10076	20.0085	1	1	0	7.70993e-06	0.010273	up
CA1	chr2	80044873	80046025	1153	*	0.800079	2.77438	21.3385	2	1	0	7.69836e-06	0.010273	up
CA1	chr4	88194160	88194660	501	*	1.71513	0.106351	20.0292	1	1	0	7.62706e-06	0.010273	up
CA1	chr9	106410217	106411456	1240	*	0.809802	2.30531	21.3302	2	1	0	7.73181e-06	0.010273	up
CA1	chr10	25552931	25553431	501	*	0.878663	2.01442	20.0267	1	1	0	7.63666e-06	0.010273	up
CA1	chr10	61946456	61946956	501	*	1.03077	1.40357	20.035	1	1	0	7.60374e-06	0.010273	up
CA1	chr13	53730499	53730999	501	*	1.01698	1.41707	20.0352	1	1	0	7.60291e-06	0.010273	up
CA1	chr19	47498951	47499451	501	*	1.95397	-0.19901	19.9898	1	1	0	7.78579e-06	0.010273	up
CA1	chr3	108964357	108964857	501	*	1.11188	1.45743	19.926	1	1	0	8.04962e-06	0.0105326	up
CA1	chr7	67757775	67761017	3243	*	1.06382	1.47045	22.5825	4	1	0	8.05258e-06	0.0105326	up
CA1	chr10	75993832	75995737	1906	*	1.35191	0.960455	21.966	3	2	0	8.32592e-06	0.010843	up
CA1	chr14	31953756	31954256	501	*	0.782348	2.55953	19.8526	1	1	0	8.36499e-06	0.0108469	up
CA1	chr5	83510000	83510500	501	*	1.38296	0.654446	19.8072	1	1	0	8.56574e-06	0.0110596	up
CA1	chr1	102823833	102824333	501	*	1.72335	0.18987	19.7772	1	1	0	8.70143e-06	0.0111571	up
CA1	chr7	102131552	102132800	1249	*	-3.53876	-1.2298	21.0925	2	0	1	8.75256e-06	0.0111571	down
CA1	chr16	10652033	10654717	2685	*	-0.915484	1.99766	22.4227	4	0	2	8.75078e-06	0.0111571	down
CA1	chr4	122565302	122565802	501	*	-6.1132	-1.6901	19.7389	1	0	1	8.87738e-06	0.0111634	down
CA1	chr4	140995441	140995941	501	*	-2.60132	-0.915786	19.74	1	0	1	8.87265e-06	0.0111634	down
CA1	chr9	64673541	64674752	1212	*	0.972453	1.88074	21.0593	2	1	0	8.90587e-06	0.0111634	up
CA1	chr13	68171545	68172045	501	*	-2.89961	-0.950101	19.7524	1	0	1	8.81511e-06	0.0111634	down
CA1	chr13	3316074	3316574	501	*	-6.11259	-1.68982	19.7215	1	0	1	8.95894e-06	0.0111833	down
CA1	chr8	106300700	106301200	501	*	0.693008	2.82978	19.6902	1	1	0	9.1067e-06	0.0113208	up
CA1	chr12	26720372	26720872	501	*	1.05209	1.2728	19.6726	1	1	0	9.19112e-06	0.0113787	up
CA1	chr12	96123741	96124921	1181	*	-1.1113	1.22564	20.9873	2	0	2	9.24691e-06	0.0114008	down
CA1	chr4	109655731	109656231	501	*	2.24394	-0.380548	19.6169	1	1	0	9.46268e-06	0.011572	up
CA1	chr5	77532366	77532866	501	*	0.732516	2.59031	19.6221	1	1	0	9.43735e-06	0.011572	up
CA1	chr7	24605520	24606020	501	*	-1.60521	0.156888	19.6056	1	0	1	9.51923e-06	0.011594	down
CA1	chr8	16132541	16133041	501	*	-2.08048	-0.339391	19.5699	1	0	1	9.69867e-06	0.011765	down
CA1	chr6	114204673	114205173	501	*	1.60717	0.765143	19.5501	1	1	0	9.7995e-06	0.0118395	up
CA1	chr10	128920868	128924023	3156	*	0.74999	2.84279	22.6185	5	1	0	9.87849e-06	0.0118872	up
CA1	chr5	105740344	105740844	501	*	1.05602	1.55221	19.5144	1	1	0	9.98416e-06	0.0118879	up
CA1	chr15	12498492	12498992	501	*	0.988865	1.64757	19.5142	1	1	0	9.98536e-06	0.0118879	up
CA1	chr16	17564255	17564755	501	*	0.784688	2.24417	19.5119	1	1	0	9.99763e-06	0.0118879	up
CA1	chr1	35729782	35730792	1011	*	0.842398	2.20984	20.7895	2	1	0	1.02526e-05	0.0119748	up
CA1	chr3	38810748	38811248	501	*	2.08384	-0.35421	19.4708	1	1	0	1.02152e-05	0.0119748	up
CA1	chr9	30969498	30969998	501	*	1.07634	1.28946	19.4632	1	1	0	1.02555e-05	0.0119748	up
CA1	chr11	99985070	99986182	1113	*	1.2658	1.00711	20.7863	2	1	0	1.02698e-05	0.0119748	up
CA1	chr12	117223986	117224486	501	*	0.834644	2.02712	19.4671	1	1	0	1.02349e-05	0.0119748	up
CA1	chr18	23935934	23936434	501	*	1.75235	-0.0383697	19.4246	1	1	0	1.04648e-05	0.0121552	up
CA1	chr10	75133667	75136266	2600	*	0.889184	2.10285	22.0677	4	1	0	1.05283e-05	0.0121818	up
CA1	chr7	125144121	125144621	501	*	1.02983	1.8023	19.3965	1	1	0	1.06201e-05	0.0122411	up
CA1	chr1	72214582	72215082	501	*	1.73125	0.0346893	19.266	1	1	0	1.13713e-05	0.0126232	up
CA1	chr10	119567392	119567892	501	*	1.18354	1.36103	19.2674	1	1	0	1.13628e-05	0.0126232	up
CA1	chr10	126458408	126458908	501	*	1.27728	1.04906	19.3003	1	1	0	1.11692e-05	0.0126232	up
CA1	chr12	29940662	29942021	1360	*	-2.27053	-0.600126	20.6065	2	0	1	1.12808e-05	0.0126232	down
CA1	chr12	77372179	77373502	1324	*	-0.986335	1.51411	20.6316	2	0	1	1.11339e-05	0.0126232	down
CA1	chr13	59934542	59935042	501	*	0.947302	1.56188	19.3055	1	1	0	1.11384e-05	0.0126232	up
CA1	chr14	48207128	48209083	1956	*	0.966008	1.75971	21.4	3	2	0	1.11834e-05	0.0126232	up
CA1	chr14	58594204	58595314	1111	*	1.94288	-0.0973406	20.5979	2	1	0	1.13317e-05	0.0126232	up
CA1	chr14	67176524	67177024	501	*	1.58335	0.235675	19.2999	1	1	0	1.1171e-05	0.0126232	up
CA1	chr19	46728288	46728788	501	*	0.907101	2.04627	19.2664	1	1	0	1.1369e-05	0.0126232	up
CA1	chr6	25375853	25376353	501	*	1.34675	0.582483	19.2522	1	1	0	1.14541e-05	0.0126684	up
CA1	chr11	107875792	107876292	501	*	1.02124	1.46477	19.2289	1	1	0	1.15948e-05	0.012777	up
CA1	chr9	36511803	36512303	501	*	-0.99421	1.68682	19.2192	1	0	1	1.16533e-05	0.0127946	down
CA1	chr10	119690744	119694368	3625	*	1.58182	0.427133	22.2763	5	2	0	1.18049e-05	0.012914	up
CA1	chr10	102689849	102690349	501	*	1.43787	0.596582	19.1644	1	1	0	1.19929e-05	0.0130024	up
CA1	chr12	85437119	85437619	501	*	1.53802	0.454372	19.174	1	1	0	1.19327e-05	0.0130024	up
CA1	chr19	32780604	32782432	1829	*	-6.11296	-1.69001	21.2624	3	0	1	1.20154e-05	0.0130024	down
CA1	chr8	35751684	35754743	3060	*	1.03038	1.65491	21.8046	4	1	0	1.20752e-05	0.0130203	up
CA1	chr2	82178670	82179170	501	*	0.787937	2.37722	19.1296	1	1	0	1.22134e-05	0.0131223	up
CA1	chr12	54372577	54373077	501	*	1.98021	-0.179055	19.1116	1	1	0	1.23292e-05	0.0131996	up
CA1	chr16	24982887	24983387	501	*	0.826312	2.0076	19.0988	1	1	0	1.24121e-05	0.0132411	up
CA1	chr8	124796861	124797361	501	*	1.59359	0.172828	19.0874	1	1	0	1.24865e-05	0.0132734	up
CA1	chr8	49758039	49758539	501	*	2.1463	-0.45286	19.0682	1	1	0	1.26127e-05	0.0133604	up
CA1	chr11	110687822	110688322	501	*	0.788809	2.12807	19.0247	1	1	0	1.29037e-05	0.0135258	up
CA1	chr13	3216031	3216531	501	*	-4.17413	-1.41581	19.0308	1	0	1	1.28626e-05	0.0135258	down
CA1	chr17	16378804	16379304	501	*	1.08507	1.36928	19.0309	1	1	0	1.28622e-05	0.0135258	up
CA1	chr17	66552642	66553142	501	*	1.25477	1.09916	18.9917	1	1	0	1.31286e-05	0.0137138	up
CA1	chr14	24157160	24157660	501	*	0.744208	2.57183	18.9762	1	1	0	1.32358e-05	0.0137779	up
CA1	chr13	63588058	63588558	501	*	1.38239	0.558916	18.9584	1	1	0	1.33601e-05	0.0138593	up
CA1	chr4	36988853	36989353	501	*	1.54607	0.400813	18.9452	1	1	0	1.34526e-05	0.0139074	up
CA1	chr6	33955455	33955955	501	*	0.79085	2.32648	18.9264	1	1	0	1.35858e-05	0.0139829	up
CA1	chr11	57074857	57075357	501	*	-1.67322	0.0684611	18.9218	1	0	1	1.36187e-05	0.0139829	down
CA1	chr16	50791397	50791897	501	*	0.883482	1.93114	18.9106	1	1	0	1.36986e-05	0.0140171	up
CA1	chr3	108174074	108176023	1950	*	-0.884221	1.89824	20.9924	3	0	1	1.38335e-05	0.0140635	down
CA1	chr8	109410501	109411001	501	*	2.01747	-0.155256	18.8852	1	1	0	1.38828e-05	0.0140635	up
CA1	chr10	43168929	43169429	501	*	-0.856786	1.77161	18.8722	1	0	1	1.39776e-05	0.0140635	down
CA1	chr10	110114427	110114927	501	*	-1.84904	-0.294521	18.8766	1	0	1	1.39453e-05	0.0140635	down
CA1	chr12	33195137	33195637	501	*	0.712589	2.63799	18.8738	1	1	0	1.39661e-05	0.0140635	up
CA1	chr7	74006656	74007156	501	*	1.51938	0.38314	18.8651	1	1	0	1.40297e-05	0.0140688	up
CA1	chr6	52910776	52912975	2200	*	-3.5343	-1.22887	20.9181	3	0	1	1.43803e-05	0.0143249	down
CA1	chr13	41128280	41129516	1237	*	2.29933	-0.503385	20.1432	2	1	0	1.43709e-05	0.0143249	up
CA1	chr1	106136538	106137038	501	*	1.2445	0.849619	18.7794	1	1	0	1.46744e-05	0.0144203	up
CA1	chr3	50278268	50278768	501	*	1.20672	0.861201	18.7808	1	1	0	1.46635e-05	0.0144203	up
CA1	chr3	98053692	98057898	4207	*	1.41535	0.67654	22.2253	6	1	0	1.45475e-05	0.0144203	up
CA1	chr15	96165122	96165622	501	*	0.822698	2.07348	18.774	1	1	0	1.47158e-05	0.0144203	up
CA1	chr17	89563948	89565328	1381	*	1.4561	0.453186	20.1015	2	1	0	1.46881e-05	0.0144203	up
CA1	chr4	49601471	49601971	501	*	0.764977	2.1969	18.7649	1	1	0	1.47866e-05	0.0144427	up
CA1	chr11	35548058	35548558	501	*	-1.61535	0.221677	18.7512	1	0	1	1.48927e-05	0.0144992	down
CA1	chr1	24268800	24269300	501	*	1.18178	1.07952	18.7344	1	1	0	1.50244e-05	0.0145803	up
CA1	chr6	93577918	93578418	501	*	1.32902	0.570443	18.7179	1	1	0	1.51554e-05	0.0146601	up
CA1	chr7	138679200	138679700	501	*	-1.0153	1.23185	18.6783	1	0	1	1.54736e-05	0.01492	down
CA1	chr3	152460274	152460774	501	*	1.06892	1.33408	18.6379	1	1	0	1.58044e-05	0.0150937	up
CA1	chr8	96276624	96277124	501	*	1.15404	1.06098	18.6437	1	1	0	1.5757e-05	0.0150937	up
CA1	chr13	97182633	97183689	1057	*	1.09287	1.19427	19.9622	2	1	0	1.57977e-05	0.0150937	up
CA1	chr1	118012703	118013203	501	*	-2.28245	-0.749515	18.5986	1	0	1	1.61335e-05	0.0153109	down
CA1	chr4	95001305	95001805	501	*	0.910824	1.80812	18.6032	1	1	0	1.60949e-05	0.0153109	up
CA1	chr7	73476812	73477312	501	*	1.22637	0.799685	18.5582	1	1	0	1.64794e-05	0.0155468	up
CA1	chr14	47823144	47824188	1045	*	1.74734	0.206277	19.8807	2	1	0	1.64855e-05	0.0155468	up
CA1	chr1	191972643	191973143	501	*	6.03248	-1.63777	18.5301	1	1	0	1.67244e-05	0.0157229	up
CA1	chr10	30979675	30980175	501	*	1.39489	1.15743	18.5233	1	1	0	1.67843e-05	0.01573	up
CA1	chr4	141397883	141398383	501	*	0.955073	1.56643	18.4999	1	1	0	1.6991e-05	0.0158742	up
CA1	chr9	65793009	65793509	501	*	1.359	0.810592	18.4904	1	1	0	1.70765e-05	0.0159047	up
CA1	chr18	38240919	38242013	1095	*	0.823377	2.19914	19.7977	2	2	0	1.72172e-05	0.0159863	up
CA1	chr12	50953868	50954368	501	*	0.936082	1.57404	18.4601	1	1	0	1.73499e-05	0.01606	up
CA1	chr14	21987700	21990002	2303	*	-1.03197	1.95679	21.0808	4	0	2	1.76125e-05	0.016253	down
CA1	chr7	46651815	46652315	501	*	-1.42324	0.314266	18.4238	1	0	1	1.7684e-05	0.016269	down
CA1	chr11	116178681	116179181	501	*	0.781312	2.33075	18.409	1	1	0	1.78218e-05	0.0163459	up
CA1	chr2	27172569	27176142	3574	*	0.895863	2.20815	21.4625	5	1	0	1.80411e-05	0.0164967	up
CA1	chr9	35316639	35317139	501	*	1.39815	0.41361	18.3526	1	1	0	1.83571e-05	0.0167028	up
CA1	chr13	68178246	68178746	501	*	-3.94515	-1.57423	18.3447	1	0	1	1.84331e-05	0.0167028	down
CA1	chr16	85016719	85017219	501	*	-3.94515	-1.57423	18.345	1	0	1	1.84302e-05	0.0167028	down
CA1	chr8	94154506	94157534	3029	*	1.86666	0.217518	20.9677	4	2	0	1.86833e-05	0.0168506	up
CA1	chr12	26191175	26192752	1578	*	0.781087	2.33033	20.4143	3	1	0	1.87082e-05	0.0168506	up
CA1	chr4	16848004	16848504	501	*	1.20587	0.860423	18.3029	1	1	0	1.88416e-05	0.0169201	up
CA1	chr18	12463016	12463516	501	*	0.912275	1.82551	18.2924	1	1	0	1.89463e-05	0.0169634	up
CA1	chr19	5113747	5114945	1199	*	1.03057	1.57659	19.6022	2	1	0	1.90714e-05	0.0170249	up
CA1	chr7	58206479	58206979	501	*	-0.861757	1.83168	18.2619	1	0	1	1.92519e-05	0.0171351	down
CA1	chr4	12397275	12397775	501	*	1.34811	0.583726	18.2476	1	1	0	1.93972e-05	0.0172135	up
CA1	chr13	20519545	20520045	501	*	2.11242	-0.477165	18.2392	1	1	0	1.94825e-05	0.0172384	up
CA1	chr6	31803179	31803679	501	*	2.14775	-0.308313	18.2333	1	1	0	1.95431e-05	0.0172412	up
CA1	chr3	34509143	34509643	501	*	1.41843	0.371443	18.2259	1	1	0	1.96197e-05	0.0172583	up
CA1	chr14	58180301	58180801	501	*	1.48324	0.357763	18.2151	1	1	0	1.97303e-05	0.017305	up
CA1	chr3	54274609	54275109	501	*	0.869338	1.84553	18.1959	1	1	0	1.99311e-05	0.0174302	up
CA1	chr16	14207838	14208338	501	*	1.77456	-0.116776	18.1834	1	1	0	2.00616e-05	0.0174934	up
CA1	chr1	106342023	106342523	501	*	0.707627	2.59297	18.1184	1	1	0	2.07588e-05	0.0180491	up
CA1	chr18	43759497	43759997	501	*	1.04069	1.1871	18.1105	1	1	0	2.08446e-05	0.0180715	up
CA1	chr8	100209561	100210061	501	*	-0.867491	1.77608	18.0957	1	0	1	2.10075e-05	0.0181604	down
CA1	chr11	59697497	59697997	501	*	-1.14472	1.23807	18.0768	1	0	1	2.12169e-05	0.0182366	down
CA1	chr16	70377378	70377878	501	*	6.01488	-1.63966	18.0791	1	1	0	2.11915e-05	0.0182366	up
CA1	chr2	5649008	5650087	1080	*	-1.58775	0.206734	19.3642	2	0	1	2.16023e-05	0.0183472	down
CA1	chr5	62653854	62654354	501	*	0.964974	1.38329	18.043	1	1	0	2.15977e-05	0.0183472	up
CA1	chr6	137087341	137088389	1049	*	1.31656	0.821872	19.351	2	1	0	2.17528e-05	0.0183472	up
CA1	chr7	75733122	75733622	501	*	0.891673	2.03637	18.0512	1	1	0	2.15041e-05	0.0183472	up
CA1	chr10	75444450	75444950	501	*	3.85841	-1.42511	18.0276	1	1	0	2.17725e-05	0.0183472	up
CA1	chr11	109266122	109266622	501	*	0.836439	1.84011	18.0503	1	1	0	2.15142e-05	0.0183472	up
CA1	chr17	80577183	80580263	3081	*	-1.6718	0.0690087	20.6776	4	0	2	2.17389e-05	0.0183472	down
CA1	chr1	127535457	127537950	2494	*	0.71448	2.90699	20.059	3	1	0	2.25273e-05	0.0187211	up
CA1	chr3	141862740	141863240	501	*	1.02123	1.30204	17.9783	1	1	0	2.23442e-05	0.0187211	up
CA1	chr6	33724535	33725035	501	*	0.772244	2.17849	17.9645	1	1	0	2.25069e-05	0.0187211	up
CA1	chr10	118988179	118988679	501	*	0.786686	2.21119	17.9705	1	1	0	2.2436e-05	0.0187211	up
CA1	chr19	29542503	29543003	501	*	-1.12917	1.00861	17.9702	1	0	1	2.24392e-05	0.0187211	down
CA1	chr18	40358734	40359234	501	*	1.0536	1.19595	17.9414	1	1	0	2.27817e-05	0.0188803	up
CA1	chr1	3662571	3663071	501	*	-1.3505	0.458559	17.9022	1	0	1	2.32547e-05	0.0191821	down
CA1	chr4	54753917	54754417	501	*	2.18229	-0.427195	17.9007	1	1	0	2.32733e-05	0.0191821	up
CA1	chr7	44905306	44907770	2465	*	0.934932	1.78973	20.5279	4	1	0	2.3508e-05	0.0193225	up
CA1	chr5	144483406	144483906	501	*	0.762783	2.12405	17.8722	1	1	0	2.36242e-05	0.0193468	up
CA1	chr18	37668626	37669126	501	*	-1.48783	0.254397	17.8689	1	0	1	2.36661e-05	0.0193468	down
CA1	chr10	73315805	73316305	501	*	1.13924	0.92162	17.8537	1	1	0	2.38557e-05	0.0194489	up
CA1	chr7	125964027	125964527	501	*	-1.12884	1.18123	17.835	1	0	1	2.40909e-05	0.0195876	down
CA1	chr10	111819203	111819703	501	*	1.11835	1.06723	17.8155	1	1	0	2.43387e-05	0.0197358	up
CA1	chr12	17651133	17651633	501	*	1.99465	-0.287188	17.8062	1	1	0	2.44585e-05	0.0197407	up
CA1	chr18	26355695	26356195	501	*	1.0636	1.33035	17.8048	1	1	0	2.44761e-05	0.0197407	up
CA1	chr9	50793647	50795672	2026	*	-3.40677	-1.31991	19.8781	3	0	1	2.4762e-05	0.0199179	down
CA1	chr17	62607212	62607712	501	*	1.06534	1.25593	17.7649	1	1	0	2.49956e-05	0.0200522	up
CA1	chr16	4293113	4293613	501	*	-1.8411	-0.204456	17.7535	1	0	1	2.51452e-05	0.0201186	down
CA1	chr3	54899364	54899864	501	*	-1.32899	0.798036	17.7423	1	0	1	2.52944e-05	0.0201309	down
CA1	chr11	6471474	6471974	501	*	-1.99826	-0.51782	17.7438	1	0	1	2.52738e-05	0.0201309	down
CA1	chr16	24535184	24537636	2453	*	-0.834838	2.13618	19.7968	3	0	1	2.58378e-05	0.020509	down
CA1	chr5	51359022	51359522	501	*	1.24025	0.956037	17.6953	1	1	0	2.59271e-05	0.0205258	up
CA1	chr3	148726752	148727252	501	*	1.63892	0.0524964	17.678	1	1	0	2.6164e-05	0.020659	up
CA1	chr5	50058196	50059282	1087	*	1.7587	0.0538687	18.9891	2	1	0	2.62935e-05	0.0207069	up
CA1	chr3	131018871	131019942	1072	*	1.7337	0.0364042	18.981	2	1	0	2.6405e-05	0.0207404	up
CA1	chr11	71900830	71901330	501	*	1.47943	0.355192	17.6548	1	1	0	2.64849e-05	0.020749	up
CA1	chr2	116761093	116761593	501	*	1.70837	0.0183391	17.6491	1	1	0	2.65636e-05	0.0207566	up
CA1	chr4	85768055	85768555	501	*	0.711277	2.34981	17.6256	1	1	0	2.68949e-05	0.020918	up
CA1	chr5	37657703	37658203	501	*	0.720385	2.31418	17.6214	1	1	0	2.69535e-05	0.020918	up
CA1	chr15	59728121	59729289	1169	*	1.03631	1.38471	18.94	2	2	0	2.69788e-05	0.020918	up
CA1	chr4	4148846	4149346	501	*	0.754846	2.44669	17.6028	1	1	0	2.72184e-05	0.0210496	up
CA1	chr5	90178155	90178655	501	*	1.51236	0.253197	17.5546	1	1	0	2.79173e-05	0.0215347	up
CA1	chr4	154541921	154543624	1704	*	2.1485	-0.307923	19.6375	3	1	0	2.80845e-05	0.0215505	up
CA1	chr11	101334484	101334984	501	*	3.93421	-1.37526	17.5379	1	1	0	2.81644e-05	0.0215505	up
CA1	chr13	28974554	28975054	501	*	0.916662	1.56141	17.5338	1	1	0	2.82243e-05	0.0215505	up
CA1	chr18	41889007	41889507	501	*	1.5469	0.140396	17.5473	1	1	0	2.80255e-05	0.0215505	up
CA1	chr3	78995247	78995747	501	*	-1.68632	-0.142932	17.5266	1	0	1	2.83319e-05	0.0215778	down
CA1	chr8	3933743	3934243	501	*	-1.52681	0.487685	17.5112	1	0	1	2.85626e-05	0.0216986	down
CA1	chr11	72488705	72492432	3728	*	1.04708	1.52543	20.9224	6	1	0	2.86967e-05	0.0217456	up
CA1	chr5	111508947	111510868	1922	*	0.905369	1.95988	19.5695	3	2	0	2.9101e-05	0.0219965	up
CA1	chr2	169552203	169552703	501	*	0.971878	2.1558	17.4666	1	1	0	2.92395e-05	0.0220458	up
CA1	chr13	81852581	81853081	501	*	1.53183	0.329533	17.4617	1	1	0	2.93157e-05	0.022048	up
CA1	chr6	137412069	137413431	1363	*	1.21654	0.938942	18.7751	2	1	0	2.94156e-05	0.022068	up
CA1	chr2	181410702	181411202	501	*	0.875661	1.92587	17.4318	1	1	0	2.978e-05	0.0221755	up
CA1	chr16	15723745	15724245	501	*	-0.72566	2.60929	17.4332	1	0	1	2.97579e-05	0.0221755	down
CA1	chr18	81546882	81547382	501	*	1.7497	-0.0395496	17.4323	1	1	0	2.97717e-05	0.0221755	up
CA1	chr4	48066487	48066987	501	*	-0.718809	2.57491	17.4237	1	0	1	2.99077e-05	0.0222156	down
CA1	chr2	79361984	79362484	501	*	0.728185	2.33993	17.3845	1	1	0	3.05309e-05	0.0224888	up
CA1	chr5	124639106	124639606	501	*	-3.86005	-1.63151	17.3852	1	0	1	3.05194e-05	0.0224888	down
CA1	chr11	113990026	113994025	4000	*	1.3487	1.03023	20.8018	6	1	0	3.05603e-05	0.0224888	up
CA1	chr18	46535032	46535532	501	*	-3.94419	-1.57414	17.3818	1	0	1	3.05745e-05	0.0224888	down
CA1	chr8	15103217	15103717	501	*	1.6164	0.18889	17.3689	1	1	0	3.07824e-05	0.0225865	up
CA1	chr11	26129028	26129528	501	*	1.86447	-0.155168	17.3633	1	1	0	3.08729e-05	0.0225977	up
CA1	chr4	113172193	113172693	501	*	-3.85917	-1.63104	17.3496	1	0	1	3.10961e-05	0.0227059	down
CA1	chr2	78995417	78995917	501	*	-0.89552	1.59717	17.3274	1	0	1	3.14614e-05	0.0228098	down
CA1	chr2	170845641	170846141	501	*	5.74857	-1.82232	17.3271	1	1	0	3.14659e-05	0.0228098	up
CA1	chr8	41040439	41042848	2410	*	1.34012	0.756847	19.9711	4	2	0	3.14485e-05	0.0228098	up
CA1	chr3	51072394	51072894	501	*	0.652944	3.06427	17.3184	1	1	0	3.16112e-05	0.0228601	up
CA1	chr1	30050261	30050761	501	*	-1.13143	0.977913	17.2949	1	0	1	3.20039e-05	0.0229539	down
CA1	chr3	95124122	95126443	2322	*	0.767334	2.35421	19.3895	3	2	0	3.1977e-05	0.0229539	up
CA1	chr5	111261669	111263896	2228	*	0.86321	1.97542	19.9418	4	1	0	3.19339e-05	0.0229539	up
CA1	chr14	45154474	45154974	501	*	1.16995	0.942087	17.2924	1	1	0	3.20462e-05	0.0229539	up
CA1	chr11	54157575	54158075	501	*	0.997917	1.31192	17.2766	1	1	0	3.23146e-05	0.0230431	up
CA1	chr13	49307540	49312140	4601	*	1.05059	1.61007	20.9897	7	2	0	3.23239e-05	0.0230431	up
CA1	chr17	84580452	84580952	501	*	-2.3501	-0.881041	17.2475	1	0	1	3.28135e-05	0.0233369	down
CA1	chr11	86647611	86648638	1028	*	0.982181	1.43951	18.5617	2	1	0	3.28979e-05	0.0233417	up
CA1	chr8	32151614	32152114	501	*	0.978862	1.37	17.2141	1	1	0	3.33949e-05	0.0235831	up
CA1	chr11	94614574	94615868	1295	*	1.23599	0.766922	18.5359	2	1	0	3.33468e-05	0.0235831	up
CA1	chr5	35914987	35916100	1114	*	6.0325	-1.63777	18.5212	2	1	0	3.36041e-05	0.0236199	up
CA1	chr5	103141080	103141580	501	*	-0.910468	1.5194	17.2032	1	0	1	3.35869e-05	0.0236199	down
CA1	chr8	24479777	24480277	501	*	1.93493	-0.33105	17.1747	1	1	0	3.40949e-05	0.023909	up
CA1	chr1	136888862	136889362	501	*	1.95216	-0.199223	17.1697	1	1	0	3.41851e-05	0.0239165	up
CA1	chr13	64685484	64685984	501	*	1.53504	0.396028	17.1638	1	1	0	3.42909e-05	0.0239349	up
CA1	chr17	51746662	51747700	1039	*	1.71776	0.107139	18.4744	2	1	0	3.44406e-05	0.0239837	up
CA1	chr8	19377921	19378421	501	*	-2.23644	-0.781885	17.151	1	0	1	3.45219e-05	0.0239848	down
CA1	chr11	51472282	51472782	501	*	1.49336	0.173366	17.115	1	1	0	3.51827e-05	0.0243876	up
CA1	chr12	85615530	85616556	1027	*	-2.21721	-0.489276	18.425	2	0	2	3.53451e-05	0.0244439	down
CA1	chr6	81191240	81191740	501	*	2.28112	-0.698948	17.0776	1	1	0	3.58825e-05	0.0245723	up
CA1	chr9	13866809	13867309	501	*	1.03916	1.1856	17.0802	1	1	0	3.58348e-05	0.0245723	up
CA1	chr11	107414178	107418411	4234	*	1.11921	1.26622	20.4914	6	1	0	3.59392e-05	0.0245723	up
CA1	chr12	22906283	22906783	501	*	1.06827	1.2318	17.0849	1	1	0	3.57451e-05	0.0245723	up
CA1	chr18	62531565	62532065	501	*	-1.07548	1.27365	17.0827	1	0	1	3.57873e-05	0.0245723	down
CA1	chr2	124640677	124641177	501	*	1.03358	1.33493	17.0414	1	1	0	3.65735e-05	0.0248928	up
CA1	chr18	64884640	64885140	501	*	0.864354	1.67614	17.0451	1	1	0	3.65027e-05	0.0248928	up
CA1	chr10	77925331	77926601	1271	*	5.93925	-1.69718	18.3476	2	1	0	3.68099e-05	0.0249971	up
CA1	chr13	80505125	80505625	501	*	1.44157	0.267901	16.9821	1	1	0	3.7733e-05	0.0255088	up
CA1	chr14	98166198	98170084	3887	*	-1.05943	1.32548	20.401	6	0	1	3.76785e-05	0.0255088	down
CA1	chr3	57932931	57933431	501	*	1.60649	0.107392	16.9647	1	1	0	3.80823e-05	0.0255611	up
CA1	chr5	113351756	113352952	1197	*	1.14297	1.2007	18.287	2	1	0	3.80003e-05	0.0255611	up
CA1	chr10	63781810	63782310	501	*	0.911747	1.51958	16.9695	1	1	0	3.79848e-05	0.0255611	up
CA1	chr14	55877370	55878683	1314	*	0.994359	1.33327	18.2795	2	1	0	3.81501e-05	0.0255611	up
CA1	chr5	53425290	53425790	501	*	1.90163	-0.0223284	16.9304	1	1	0	3.87755e-05	0.0258649	up
CA1	chr18	15357955	15358455	501	*	1.21436	0.712439	16.9321	1	1	0	3.87401e-05	0.0258649	up
CA1	chr5	17641609	17642109	501	*	2.89455	-1.03659	16.925	1	1	0	3.88868e-05	0.0258817	up
CA1	chr7	134799536	134800555	1020	*	1.60305	0.105276	18.2362	2	2	0	3.90269e-05	0.0259177	up
CA1	chr3	101398163	101399206	1044	*	1.92129	-0.114908	18.1997	2	2	0	3.97811e-05	0.0263603	up
CA1	chr3	141893295	141893795	501	*	2.45154	-0.582445	16.873	1	1	0	3.99655e-05	0.0264243	up
CA1	chr11	67782818	67783318	501	*	1.58043	0.0896977	16.8622	1	1	0	4.01945e-05	0.0265174	up
CA1	chr11	42151275	42152510	1236	*	-2.10464	-0.571732	18.1675	2	0	1	4.04614e-05	0.0266351	down
CA1	chr1	160027036	160028352	1317	*	5.94299	-1.6967	18.1448	2	1	0	4.09458e-05	0.0268261	up
CA1	chr9	88291340	88291840	501	*	2.07338	-0.504531	16.8245	1	1	0	4.10007e-05	0.0268261	up
CA1	chr10	52036677	52037177	501	*	1.62779	-0.0376911	16.8236	1	1	0	4.10191e-05	0.0268261	up
CA1	chr5	47522069	47522569	501	*	1.48301	0.296911	16.8177	1	1	0	4.11475e-05	0.0268517	up
CA1	chr14	29144095	29144595	501	*	-0.868603	1.70242	16.8135	1	0	1	4.12382e-05	0.0268527	down
CA1	chr7	116191113	116192507	1395	*	0.774805	2.10666	18.1261	2	1	0	4.13487e-05	0.0268665	up
CA1	chr3	10834884	10835384	501	*	-1.68767	-0.143276	16.7808	1	0	1	4.19554e-05	0.0271434	down
CA1	chr10	13388500	13389000	501	*	2.04539	-0.135473	16.7843	1	1	0	4.18791e-05	0.0271434	up
CA1	chr9	99428352	99431624	3273	*	-0.929072	1.9614	19.8303	5	0	1	4.23147e-05	0.0272586	down
CA1	chr15	64336780	64338113	1334	*	-4.02917	-1.52009	18.0838	2	0	1	4.22774e-05	0.0272586	down
CA1	chr2	27227662	27231037	3376	*	0.917487	1.8118	19.8142	5	1	0	4.2673e-05	0.0273715	up
CA1	chr7	66043204	66045161	1958	*	0.836985	2.10736	18.8292	3	2	0	4.28893e-05	0.0273715	up
CA1	chr8	96722693	96723193	501	*	1.20977	1.09716	16.7378	1	1	0	4.29178e-05	0.0273715	up
CA1	chr10	24191927	24192427	501	*	1.20838	0.667295	16.7246	1	1	0	4.32177e-05	0.0273715	up
CA1	chr11	118047409	118049744	2336	*	1.15069	1.05825	18.8178	3	1	0	4.31464e-05	0.0273715	up
CA1	chr12	23010120	23010620	501	*	1.16154	1.06659	16.7274	1	1	0	4.31531e-05	0.0273715	up
CA1	chr14	65135286	65136949	1664	*	0.812981	1.99959	18.8347	3	1	0	4.27641e-05	0.0273715	up
CA1	chr16	13044926	13045426	501	*	1.52301	0.123808	16.7357	1	1	0	4.29649e-05	0.0273715	up
CA1	chr10	17550713	17552174	1462	*	1.78006	-0.0191705	18.0371	2	1	1	4.33289e-05	0.0273842	up
CA1	chr3	29205969	29207074	1106	*	1.16942	1.07103	18.0316	2	1	0	4.34546e-05	0.0274061	up
CA1	chr8	26588783	26589283	501	*	2.61269	-0.925728	16.7095	1	1	0	4.35631e-05	0.027417	up
CA1	chr2	168888062	168888562	501	*	0.962862	1.28846	16.6931	1	1	0	4.39402e-05	0.0274715	up
CA1	chr4	141528819	141529319	501	*	-0.982148	1.16628	16.6962	1	0	1	4.38688e-05	0.0274715	down
CA1	chr6	100954468	100954968	501	*	1.51576	0.382423	16.6832	1	1	0	4.41713e-05	0.0274715	up
CA1	chr7	36697122	36699790	2669	*	-0.92189	1.64722	19.3238	4	0	1	4.41289e-05	0.0274715	down
CA1	chr12	30160355	30160855	501	*	3.78456	-1.47583	16.682	1	1	0	4.41975e-05	0.0274715	up
CA1	chr18	33958675	33959175	501	*	3.78459	-1.47578	16.6829	1	1	0	4.41763e-05	0.0274715	up
CA1	chr1	51243207	51243707	501	*	1.03712	1.13021	16.6745	1	1	0	4.43737e-05	0.0275241	up
CA1	chr2	12325306	12325806	501	*	0.854914	1.82081	16.6703	1	1	0	4.4473e-05	0.027529	up
CA1	chr1	131768285	131769449	1165	*	2.3207	-0.670586	17.9755	2	1	0	4.47532e-05	0.0276455	up
CA1	chr10	102892290	102892790	501	*	1.71707	-0.157045	16.6508	1	1	0	4.49325e-05	0.0276994	up
CA1	chr3	142140714	142141214	501	*	1.62308	0.120743	16.6186	1	1	0	4.57011e-05	0.0280011	up
CA1	chr7	103337659	103338159	501	*	-1.04427	1.00658	16.6247	1	0	1	4.55543e-05	0.0280011	down
CA1	chr8	35867123	35867623	501	*	1.48923	0.23719	16.6209	1	1	0	4.56456e-05	0.0280011	up
CA1	chr5	132200537	132201552	1016	*	-1.97542	-0.204195	17.8995	2	0	1	4.65757e-05	0.0284212	down
CA1	chr14	72748058	72748558	501	*	1.18642	0.952554	16.585	1	1	0	4.65173e-05	0.0284212	up
CA1	chr12	70088202	70088702	501	*	-1.42592	0.154842	16.5769	1	0	1	4.67157e-05	0.0284489	down
CA1	chr6	115717137	115718732	1596	*	2.14536	-0.453343	18.6623	3	2	0	4.68123e-05	0.0284501	up
CA1	chr8	103935823	103936957	1135	*	0.88413	1.96051	17.8724	2	1	0	4.7244e-05	0.0285969	up
CA1	chr12	17467985	17468485	501	*	1.09856	0.960925	16.5582	1	1	0	4.71794e-05	0.0285969	up
CA1	chr16	84536251	84536751	501	*	1.19525	0.778796	16.5437	1	1	0	4.75406e-05	0.0287187	up
CA1	chr1	126254373	126254873	501	*	1.12065	1.36858	16.5185	1	1	0	4.81768e-05	0.0290447	up
CA1	chr2	97158017	97158517	501	*	-1.81318	-0.227647	16.4856	1	0	1	4.90217e-05	0.0290877	down
CA1	chr3	122130596	122131096	501	*	-3.26391	-1.41656	16.4875	1	0	1	4.89713e-05	0.0290877	down
CA1	chr5	138937009	138937509	501	*	2.21926	-0.558734	16.506	1	1	0	4.84952e-05	0.0290877	up
CA1	chr7	64991162	64991662	501	*	0.726161	2.21959	16.4944	1	1	0	4.87945e-05	0.0290877	up
CA1	chr8	24429567	24430067	501	*	0.891548	1.48573	16.4999	1	1	0	4.8653e-05	0.0290877	up
CA1	chr11	35331307	35331807	501	*	-1.25525	0.562143	16.5086	1	0	1	4.84311e-05	0.0290877	down
CA1	chr12	24252260	24252760	501	*	2.75359	-0.581691	16.4885	1	1	0	4.8947e-05	0.0290877	up
CA1	chr16	17154705	17155754	1050	*	1.74453	0.124753	17.8189	2	1	0	4.85924e-05	0.0290877	up
CA1	chr3	108362605	108363105	501	*	1.02633	1.3773	16.466	1	1	0	4.95315e-05	0.0293324	up
CA1	chr3	66217356	66217856	501	*	1.0027	1.29077	16.4451	1	1	0	5.00791e-05	0.0295404	up
CA1	chr18	61858621	61859121	501	*	0.889862	1.54499	16.4479	1	1	0	5.00051e-05	0.0295404	up
CA1	chr11	70744332	70745377	1046	*	0.890528	2.24125	17.7294	2	1	0	5.09334e-05	0.0299855	up
CA1	chr5	36040891	36041391	501	*	6.13631	-1.58019	16.4088	1	1	0	5.10489e-05	0.0299948	up
CA1	chr18	34004922	34007595	2674	*	1.53539	0.50805	19.0411	4	2	0	5.1174e-05	0.0300097	up
CA1	chr12	56189855	56190355	501	*	1.90325	-0.353641	16.3999	1	1	0	5.12893e-05	0.0300188	up
CA1	chr3	156992812	156993312	501	*	1.79979	-0.308092	16.3907	1	1	0	5.15368e-05	0.0301051	up
CA1	chr7	101628303	101628803	501	*	1.33711	0.372049	16.3854	1	1	0	5.16826e-05	0.0301317	up
CA1	chr18	23426514	23427633	1120	*	1.28699	0.677777	17.6899	2	1	0	5.20008e-05	0.0302534	up
CA1	chr18	39310295	39310795	501	*	0.850833	1.76874	16.3704	1	1	0	5.20924e-05	0.0302534	up
CA1	chr1	156495020	156495520	501	*	0.900789	1.78485	16.3469	1	1	0	5.27415e-05	0.0304703	up
CA1	chr1	178431152	178431652	501	*	-1.36186	0.373791	16.3524	1	0	1	5.25906e-05	0.0304703	down
CA1	chr14	91308072	91308572	501	*	2.28283	-0.698588	16.3459	1	1	0	5.27697e-05	0.0304703	up
CA1	chr19	36658513	36659013	501	*	1.26089	0.570913	16.3364	1	1	0	5.30367e-05	0.0305658	up
CA1	chr5	3392844	3393344	501	*	2.84644	-1.07336	16.3228	1	1	0	5.34162e-05	0.0306747	up
CA1	chr14	96482004	96482504	501	*	-1.62182	-0.184712	16.3224	1	0	1	5.34296e-05	0.0306747	down
CA1	chr14	117028341	117028841	501	*	5.7497	-1.82232	16.3174	1	1	0	5.35686e-05	0.0306959	up
CA1	chr14	60780087	60780587	501	*	0.844746	1.71512	16.3127	1	1	0	5.37036e-05	0.0307148	up
CA1	chr5	17687027	17687527	501	*	1.46394	0.283419	16.3045	1	1	0	5.3936e-05	0.0307892	up
CA1	chr16	85624602	85625847	1246	*	1.20142	0.928882	17.605	2	1	0	5.43742e-05	0.0309805	up
CA1	chr12	40152364	40152864	501	*	0.752589	2.07962	16.2766	1	1	0	5.47344e-05	0.0311268	up
CA1	chr7	67439796	67441197	1402	*	0.899858	1.75116	17.5718	2	1	0	5.53327e-05	0.0312872	up
CA1	chr12	12023780	12024280	501	*	-0.967496	1.36748	16.2564	1	0	1	5.53237e-05	0.0312872	down
CA1	chr12	27283911	27284411	501	*	2.55958	-0.962311	16.2526	1	1	0	5.54324e-05	0.0312872	up
CA1	chr14	14803801	14804932	1132	*	1.4594	0.341169	17.5728	2	1	0	5.53021e-05	0.0312872	up
CA1	chr5	25851127	25852479	1353	*	0.870323	1.74853	17.5559	2	1	0	5.57966e-05	0.0314338	up
CA1	chr12	114434225	114434725	501	*	-5.81784	-1.88322	16.2344	1	0	1	5.59697e-05	0.0314723	down
CA1	chr7	37624121	37625184	1064	*	1.51614	0.18885	17.5325	2	2	0	5.64878e-05	0.031611	up
CA1	chr14	60637363	60638515	1153	*	5.84885	-1.75815	17.531	2	2	0	5.65314e-05	0.031611	up
CA1	chr19	29885530	29886030	501	*	0.949114	1.30351	16.2191	1	1	0	5.6421e-05	0.031611	up
CA1	chr3	120131058	120131558	501	*	1.52393	0.124306	16.2076	1	1	0	5.67649e-05	0.0316826	up
CA1	chr13	75420655	75421155	501	*	1.64139	-0.116135	16.1795	1	1	0	5.76132e-05	0.0320965	up
CA1	chr2	114915245	114915745	501	*	-5.70487	-1.95402	16.1757	1	0	1	5.77298e-05	0.032102	down
CA1	chr6	101770836	101771336	501	*	0.912022	1.47813	16.1469	1	1	0	5.86135e-05	0.032393	up
CA1	chr15	101418931	101419431	501	*	0.937934	1.4098	16.1481	1	1	0	5.85781e-05	0.032393	up
CA1	chr18	71185099	71185599	501	*	-0.918169	1.39578	16.1505	1	0	1	5.85037e-05	0.032393	down
CA1	chr19	21999548	22000048	501	*	0.98807	1.17897	16.1447	1	1	0	5.86838e-05	0.032393	up
CA1	chr14	27951996	27952496	501	*	-1.91628	-0.572763	16.0947	1	0	1	6.0254e-05	0.0331988	down
CA1	chr1	37349543	37350043	501	*	1.18053	0.689476	16.0827	1	1	0	6.06364e-05	0.0333424	up
CA1	chr2	7110027	7110527	501	*	-1.81817	-0.414193	16.0761	1	0	1	6.08471e-05	0.0333424	down
CA1	chr16	4430140	4431442	1303	*	-1.54238	0.283127	17.3914	2	0	1	6.08387e-05	0.0333424	down
CA1	chr6	146883478	146883978	501	*	1.3769	0.343024	16.0629	1	1	0	6.12742e-05	0.0335154	up
CA1	chr3	145536755	145537255	501	*	0.728017	2.35023	16.0545	1	1	0	6.15442e-05	0.033602	up
CA1	chr3	68128503	68129552	1050	*	-1.15634	0.881553	17.3634	2	0	1	6.17432e-05	0.0336496	down
CA1	chr2	9926052	9927435	1384	*	-1.92843	-0.341456	17.3475	2	0	1	6.22608e-05	0.0337483	down
CA1	chr13	52083421	52083921	501	*	1.57783	0.359246	16.0394	1	1	0	6.20366e-05	0.0337483	up
CA1	chr18	82602422	82604504	2083	*	0.727398	2.53345	18.1197	3	1	0	6.22333e-05	0.0337483	up
CA1	chr3	98110967	98111467	501	*	0.954234	1.25895	16.0263	1	1	0	6.24687e-05	0.0338001	up
CA1	chr4	41587246	41587746	501	*	0.795271	1.7825	16.02	1	1	0	6.26784e-05	0.0338526	up
CA1	chr10	53105397	53105897	501	*	-1.01991	1.13914	16.0041	1	0	1	6.32071e-05	0.034077	down
CA1	chr1	91178115	91180816	2702	*	1.91138	0.158633	18.6287	4	1	0	6.35241e-05	0.0340864	up
CA1	chr5	136355784	136357661	1878	*	5.84778	-1.75815	18.0835	3	2	0	6.34275e-05	0.0340864	up
CA1	chr8	42181432	42181932	501	*	-0.941952	1.29422	15.9934	1	0	1	6.35644e-05	0.0340864	down
CA1	chr2	96372563	96373063	501	*	-2.14114	-0.687707	15.9714	1	0	1	6.4305e-05	0.0342036	down
CA1	chr2	161231355	161231855	501	*	0.732886	2.24596	15.9829	1	1	0	6.3917e-05	0.0342036	up
CA1	chr6	38426423	38427431	1009	*	0.892733	1.64044	17.288	2	1	0	6.42427e-05	0.0342036	up
CA1	chr10	70715290	70716518	1229	*	5.84929	-1.75815	17.2888	2	1	0	6.42148e-05	0.0342036	up
CA1	chr12	107652074	107652574	501	*	5.75395	-1.82185	15.9701	1	1	0	6.43514e-05	0.0342036	up
CA1	chr6	11495381	11495881	501	*	5.75397	-1.82185	15.9628	1	1	0	6.45983e-05	0.0342742	up
CA1	chr4	149806652	149807152	501	*	0.984428	1.20248	15.9525	1	1	0	6.49532e-05	0.0344019	up
CA1	chr11	50614644	50615144	501	*	1.09997	1.55999	15.9473	1	1	0	6.51301e-05	0.0344349	up
CA1	chr1	119032499	119035059	2561	*	2.00712	-0.055418	18.5756	4	1	0	6.53183e-05	0.0344738	up
CA1	chr6	53030595	53031095	501	*	0.829444	1.68903	15.9314	1	1	0	6.56789e-05	0.0346035	up
CA1	chr3	101393098	101394936	1839	*	0.960538	1.5511	17.9871	3	1	0	6.67218e-05	0.0349778	up
CA1	chr7	113710239	113711353	1115	*	0.937517	1.45366	17.2156	2	2	0	6.67383e-05	0.0349778	up
CA1	chr8	41021594	41026105	4512	*	1.67567	0.156371	19.3132	6	1	0	6.65633e-05	0.0349778	up
CA1	chr15	71705945	71707418	1474	*	-1.08536	1.00863	17.1954	2	0	2	6.74508e-05	0.0352898	down
CA1	chr5	46023432	46023932	501	*	1.34182	0.428897	15.8763	1	1	0	6.76196e-05	0.0353009	up
CA1	chr14	14112836	14113979	1144	*	0.854292	1.80449	17.1882	2	1	0	6.77067e-05	0.0353009	up
CA1	chr9	120326853	120328384	1532	*	1.00386	1.3389	17.9547	3	1	0	6.7869e-05	0.0353243	up
CA1	chr18	9792799	9793299	501	*	0.769624	1.94489	15.8572	1	1	0	6.8305e-05	0.0354898	up
CA1	chr1	179377462	179378533	1072	*	-1.29912	0.74246	17.1222	2	0	1	7.00989e-05	0.0360336	down
CA1	chr3	126638269	126639459	1191	*	2.10874	-0.478971	17.1328	2	1	0	6.971e-05	0.0360336	up
CA1	chr5	74739218	74739718	501	*	0.915795	1.41723	15.8067	1	1	0	7.0153e-05	0.0360336	up
CA1	chr5	122863772	122864272	501	*	-1.50226	-0.0429096	15.8057	1	0	1	7.01901e-05	0.0360336	down
CA1	chr12	27736618	27737118	501	*	0.711272	2.20934	15.8065	1	1	0	7.01598e-05	0.0360336	up
CA1	chr12	83689992	83692395	2404	*	-2.01246	-0.388404	18.4402	4	0	1	7.01273e-05	0.0360336	down
CA1	chr18	50023985	50024485	501	*	-3.76723	-1.6902	15.8069	1	0	1	7.0145e-05	0.0360336	down
CA1	chr13	60772846	60773346	501	*	0.769272	2.01201	15.7881	1	1	0	7.08468e-05	0.0363088	up
CA1	chr13	67278307	67278807	501	*	-1.37191	0.328054	15.7809	1	0	1	7.11182e-05	0.0363859	down
CA1	chr13	43697189	43697689	501	*	-1.91493	-0.571868	15.7619	1	0	1	7.18331e-05	0.0366893	down
CA1	chr15	95699413	95699913	501	*	0.679061	2.41902	15.7567	1	1	0	7.20334e-05	0.0367292	up
CA1	chr13	35503500	35504000	501	*	1.00555	1.31675	15.7484	1	1	0	7.2349e-05	0.0368277	up
CA1	chr6	146255957	146257425	1469	*	-1.74157	-0.0996303	17.0528	2	0	1	7.27102e-05	0.0368868	down
CA1	chr17	5885574	5887847	2274	*	1.57003	0.156295	18.3732	4	1	0	7.26377e-05	0.0368868	up
CA1	chr1	163443303	163443803	501	*	1.1805	0.984031	15.7213	1	1	0	7.33946e-05	0.0369576	up
CA1	chr2	170516010	170518290	2281	*	-3.33906	-1.36791	17.8018	3	0	1	7.3546e-05	0.0369576	down
CA1	chr5	14060085	14060585	501	*	0.818596	1.73187	15.7132	1	1	0	7.37098e-05	0.0369576	up
CA1	chr12	104425526	104426026	501	*	0.685947	2.65493	15.716	1	1	0	7.35979e-05	0.0369576	up
CA1	chr15	81247350	81249237	1888	*	0.757003	2.3569	17.8099	3	1	0	7.32312e-05	0.0369576	up
CA1	chr18	62439452	62439952	501	*	0.995515	1.13086	15.7196	1	1	0	7.34605e-05	0.0369576	up
CA1	chr18	82816324	82816824	501	*	0.66923	3.00002	15.7311	1	1	0	7.30156e-05	0.0369576	up
CA1	chr13	93351778	93352278	501	*	1.51861	0.19029	15.701	1	1	0	7.4185e-05	0.037134	up
CA1	chr8	47628604	47629104	501	*	0.979677	1.43772	15.6956	1	1	0	7.43977e-05	0.0371786	up
CA1	chr1	53661328	53661828	501	*	1.8332	-0.402262	15.6855	1	1	0	7.47949e-05	0.0372657	up
CA1	chr10	59110322	59110822	501	*	1.00898	1.34237	15.6825	1	1	0	7.49148e-05	0.0372657	up
CA1	chr14	27830179	27830679	501	*	0.808418	1.91269	15.6818	1	1	0	7.49436e-05	0.0372657	up
CA1	chr4	70810582	70811082	501	*	1.30404	0.455256	15.6767	1	1	0	7.51436e-05	0.0373035	up
CA1	chr19	52147990	52148490	501	*	-1.07402	1.02561	15.6736	1	0	1	7.5268e-05	0.0373037	down
CA1	chr19	32279356	32282351	2996	*	0.724903	2.56784	18.2737	4	1	0	7.65308e-05	0.0378671	up
CA1	chr5	48019406	48019906	501	*	1.10594	0.932953	15.614	1	1	0	7.76766e-05	0.0381206	up
CA1	chr6	144695563	144696063	501	*	0.77402	1.91878	15.6187	1	1	0	7.74853e-05	0.0381206	up
CA1	chr7	24625072	24625572	501	*	1.02787	1.09598	15.6189	1	1	0	7.74746e-05	0.0381206	up
CA1	chr7	25055799	25059346	3548	*	-2.07379	-0.463974	18.6747	5	0	2	7.75133e-05	0.0381206	down
CA1	chr10	96410201	96410701	501	*	0.961026	1.18777	15.6158	1	1	0	7.76038e-05	0.0381206	up
CA1	chr17	86978452	86980235	1784	*	-1.03242	1.26232	17.6914	3	0	2	7.79399e-05	0.0381875	down
CA1	chr3	55044569	55045069	501	*	-0.853943	1.48683	15.5894	1	0	1	7.86962e-05	0.0384954	down
CA1	chr10	34913182	34913682	501	*	-1.18957	0.775824	15.5753	1	0	1	7.92829e-05	0.0387194	down
CA1	chr15	69629312	69630314	1003	*	1.52295	0.12385	16.8818	2	1	0	7.95641e-05	0.0387938	up
CA1	chr18	76750588	76751623	1036	*	1.53339	0.329895	16.8645	2	2	0	8.02908e-05	0.0390848	up
CA1	chr19	56435045	56436895	1851	*	0.948897	1.52235	17.6292	3	1	0	8.05295e-05	0.0391376	up
CA1	chr6	147195224	147195724	501	*	1.36444	0.546083	15.5278	1	1	0	8.1302e-05	0.0393208	up
CA1	chr7	117150204	117150704	501	*	2.23699	-0.72995	15.5248	1	1	0	8.14293e-05	0.0393208	up
CA1	chr11	70413894	70414394	501	*	1.51191	0.374084	15.5253	1	1	0	8.14072e-05	0.0393208	up
CA1	chr13	77529720	77530220	501	*	-0.754636	2.28562	15.5338	1	0	1	8.10436e-05	0.0393208	down
CA1	chr15	73384267	73384767	501	*	-1.08713	0.774437	15.5159	1	0	1	8.18133e-05	0.0394429	down
CA1	chr5	111014833	111015333	501	*	0.811647	1.94302	15.505	1	1	0	8.22882e-05	0.0396084	up
CA1	chr10	77146802	77147953	1152	*	1.86507	-0.155211	16.8005	2	1	0	8.3046e-05	0.0399093	up
CA1	chr2	128666582	128667082	501	*	0.719729	2.17984	15.4744	1	1	0	8.36306e-05	0.0401261	up
CA1	chr1	88705064	88706754	1691	*	0.825898	1.96585	17.5393	3	1	0	8.44289e-05	0.0402233	up
CA1	chr4	120462381	120462881	501	*	-0.986857	1.09627	15.4621	1	0	1	8.41779e-05	0.0402233	down
CA1	chr10	78178224	78179417	1194	*	-2.90924	-0.951207	16.7675	2	0	1	8.45016e-05	0.0402233	down
CA1	chr14	78469415	78471148	1734	*	0.657211	2.81518	17.5418	3	1	0	8.43188e-05	0.0402233	up
CA1	chrX	36387389	36387889	501	*	1.19661	0.779237	15.4647	1	1	0	8.40617e-05	0.0402233	up
CA1	chr4	46734916	46735999	1084	*	-1.52796	0.104522	16.7578	2	0	1	8.49345e-05	0.040262	down
CA1	chr5	28079415	28079915	501	*	-0.690053	2.27249	15.4436	1	0	1	8.50027e-05	0.040262	down
CA1	chr7	55732069	55733726	1658	*	2.35962	-0.641883	17.5328	3	1	0	8.47202e-05	0.040262	up
CA1	chr18	38512774	38513274	501	*	1.35308	0.268557	15.4411	1	1	0	8.51183e-05	0.040262	up
CA1	chr5	106991699	106992199	501	*	1.01947	1.27639	15.4253	1	1	0	8.58335e-05	0.0402892	up
CA1	chr8	61526949	61527449	501	*	1.05801	1.19803	15.4301	1	1	0	8.56131e-05	0.0402892	up
CA1	chr9	62255433	62258367	2935	*	3.32574	-1.15335	18.055	4	1	0	8.58454e-05	0.0402892	up
CA1	chr14	105038262	105038762	501	*	0.849352	1.53798	15.4319	1	1	0	8.55306e-05	0.0402892	up
CA1	chr19	44387720	44389480	1761	*	0.947589	1.6015	17.512	3	1	0	8.56497e-05	0.0402892	up
CA1	chr3	92433079	92433579	501	*	1.13999	0.779924	15.4173	1	1	0	8.61953e-05	0.0403276	up
CA1	chr13	54765708	54768125	2418	*	-1.51505	0.155386	18.0492	4	0	2	8.61091e-05	0.0403276	down
CA1	chr5	135879681	135880181	501	*	0.694572	2.21083	15.4063	1	1	0	8.66976e-05	0.0404729	up
CA1	chr18	76152968	76154258	1291	*	1.04636	1.34304	16.7171	2	2	0	8.67748e-05	0.0404729	up
CA1	chr10	123577716	123578216	501	*	1.17992	0.689251	15.3967	1	1	0	8.7141e-05	0.0405807	up
CA1	chr14	78397883	78398383	501	*	2.19273	-0.760891	15.3902	1	1	0	8.74407e-05	0.0406574	up
CA1	chr4	34908068	34908568	501	*	1.15431	0.71206	15.3736	1	1	0	8.82109e-05	0.0406791	up
CA1	chr5	131190255	131190755	501	*	-1.62289	-0.18523	15.379	1	0	1	8.79623e-05	0.0406791	down
CA1	chr10	127932398	127932898	501	*	5.74574	-1.8228	15.3631	1	1	0	8.87045e-05	0.0406791	up
CA1	chr14	68435001	68436055	1055	*	-0.975234	1.2079	16.6889	2	0	1	8.80754e-05	0.0406791	down
CA1	chr16	30704775	30705275	501	*	0.964077	1.16393	15.3785	1	1	0	8.79815e-05	0.0406791	up
CA1	chr16	52386718	52387218	501	*	-5.81849	-1.88346	15.3723	1	0	1	8.8274e-05	0.0406791	down
CA1	chr17	77200043	77201070	1028	*	0.702305	2.42455	16.6833	2	1	0	8.83378e-05	0.0406791	up
CA1	chr19	36768064	36768564	501	*	5.64316	-1.88948	15.3654	1	1	0	8.85962e-05	0.0406791	up
CA1	chr19	45909570	45910070	501	*	0.739215	2.04628	15.3641	1	1	0	8.86579e-05	0.0406791	up
CA1	chr17	52707226	52707726	501	*	1.86638	-0.378711	15.3499	1	1	0	8.93234e-05	0.0409006	up
CA1	chr7	18946868	18948858	1991	*	-1.51503	0.155596	17.4283	3	0	1	8.9507e-05	0.0409224	down
CA1	chr16	39650574	39651074	501	*	0.802025	1.77036	15.3363	1	1	0	8.99698e-05	0.0410715	up
CA1	chr6	82111592	82112092	501	*	1.46543	0.344107	15.3277	1	1	0	9.03809e-05	0.0411006	up
CA1	chr8	114306238	114306738	501	*	0.981077	1.3941	15.3259	1	1	0	9.04664e-05	0.0411006	up
CA1	chr10	8852174	8852674	501	*	0.884728	1.41948	15.3279	1	1	0	9.03729e-05	0.0411006	up
CA1	chr15	66343699	66344199	501	*	0.820727	1.81458	15.3217	1	1	0	9.06681e-05	0.0411006	up
CA1	chr19	47819900	47820400	501	*	1.44146	0.204365	15.3207	1	1	0	9.07166e-05	0.0411006	up
CA1	chr19	36149846	36151012	1167	*	0.761682	2.40135	16.6232	2	1	0	9.11777e-05	0.0412474	up
CA1	chr1	82727039	82727539	501	*	-0.735119	1.99343	15.2985	1	0	1	9.17887e-05	0.0414283	down
CA1	chr2	28289201	28292559	3359	*	-1.6604	-0.0814274	18.346	5	0	1	9.2101e-05	0.0414283	down
CA1	chr5	92390713	92391213	501	*	0.775256	2.02924	15.2909	1	1	0	9.21583e-05	0.0414283	up
CA1	chr9	14559457	14559957	501	*	0.76703	1.88612	15.2897	1	1	0	9.22162e-05	0.0414283	up
CA1	chr10	98514833	98515333	501	*	-0.736316	1.91214	15.2887	1	0	1	9.22661e-05	0.0414283	down
CA1	chr8	17197151	17197651	501	*	-2.81025	-1.32057	15.2781	1	0	1	9.27879e-05	0.0415386	down
CA1	chr9	121141283	121142991	1709	*	1.41911	0.313607	17.3611	3	1	0	9.27271e-05	0.0415386	up
CA1	chr1	157937752	157938252	501	*	-2.8103	-1.32066	15.2596	1	0	1	9.36989e-05	0.041821	down
CA1	chr9	65514783	65515283	501	*	2.72979	-1.15363	15.2569	1	1	0	9.38357e-05	0.041821	up
CA1	chr18	70582092	70582592	501	*	-1.17262	0.549214	15.262	1	0	1	9.35795e-05	0.041821	down
CA1	chr9	109555915	109556415	501	*	5.74072	-1.82328	15.2522	1	1	0	9.40659e-05	0.0418615	up
CA1	chr1	12771264	12771764	501	*	1.70811	-0.263556	15.2426	1	1	0	9.45488e-05	0.0420143	up
CA1	chr7	56421183	56422411	1229	*	0.649723	2.79576	16.5422	2	1	0	9.51609e-05	0.0421734	up
CA1	chr8	119533944	119534444	501	*	-1.64722	-0.250351	15.2298	1	0	1	9.51871e-05	0.0421734	down
CA1	chr14	24606451	24606951	501	*	0.682028	2.46897	15.2253	1	1	0	9.54171e-05	0.0422131	up
CA1	chr18	42067413	42067913	501	*	2.10902	-0.639872	15.2221	1	1	0	9.55787e-05	0.0422225	up
CA1	chr13	22583061	22583561	501	*	-0.790688	1.81352	15.2043	1	0	1	9.64821e-05	0.0425591	down
CA1	chr1	192288445	192288945	501	*	-2.80887	-1.3201	15.1819	1	0	1	9.76333e-05	0.0425796	down
CA1	chr3	119527841	119528341	501	*	2.19398	-0.582622	15.1817	1	1	0	9.76434e-05	0.0425796	up
CA1	chr4	57914086	57914586	501	*	1.05568	1.19679	15.182	1	1	0	9.76302e-05	0.0425796	up
CA1	chr4	104501191	104501691	501	*	0.733426	2.57353	15.1981	1	1	0	9.68017e-05	0.0425796	up
CA1	chr5	148499575	148500728	1154	*	0.878433	1.86688	16.5079	2	1	0	9.68969e-05	0.0425796	up
CA1	chr6	113315924	113316424	501	*	-0.826227	1.57166	15.1814	1	0	1	9.76609e-05	0.0425796	down
CA1	chr12	28698093	28702395	4303	*	0.859376	1.95962	18.8806	7	1	0	9.74128e-05	0.0425796	up
CA1	chr14	19960901	19962584	1684	*	-1.09805	0.960311	17.2752	3	0	1	9.70139e-05	0.0425796	down
CA1	chr2	148503581	148504081	501	*	0.793816	1.70032	15.1611	1	1	0	9.87154e-05	0.0426584	up
CA1	chr4	96028511	96029011	501	*	0.632636	2.73361	15.1664	1	1	0	9.84371e-05	0.0426584	up
CA1	chr7	63766828	63769104	2277	*	0.799507	2.15967	17.2344	3	2	0	9.91178e-05	0.0426584	up
CA1	chr7	135993405	135993905	501	*	1.39669	0.173988	15.1735	1	1	0	9.80717e-05	0.0426584	up
CA1	chr10	72676955	72677455	501	*	1.99561	-0.175115	15.1547	1	1	0	9.90499e-05	0.0426584	up
CA1	chr12	45561321	45562421	1101	*	1.25947	0.999984	16.479	2	2	0	9.8386e-05	0.0426584	up
CA1	chr13	12108909	12109409	501	*	1.74263	0.0382049	15.1567	1	1	0	9.89456e-05	0.0426584	up
CA1	chr15	100889979	100890479	501	*	-1.64808	-0.250742	15.1635	1	0	1	9.85926e-05	0.0426584	down
CA1	chr16	45767440	45768888	1449	*	1.71241	0.0194703	16.4797	2	1	0	9.83465e-05	0.0426584	up
CA1	chr19	43427775	43428960	1186	*	-0.798683	1.79331	16.4593	2	0	2	9.94091e-05	0.0427226	down
CA1	chr3	30548808	30549308	501	*	0.830995	1.6903	15.1426	1	1	0	9.96865e-05	0.0427358	up
CA1	chr18	14949665	14950165	501	*	0.793436	1.71627	15.1419	1	1	0	9.97238e-05	0.0427358	up
CA1	chr2	152985385	152985885	501	*	1.502	0.0356174	15.1362	1	1	0	0.000100029	0.0428056	up
CA1	chr2	32159582	32160984	1403	*	-1.86379	-0.49137	16.4391	2	0	2	0.000100477	0.0429363	down
CA1	chr1	167636954	167637454	501	*	1.0023	1.07936	15.1142	1	1	0	0.000101199	0.043122	up
CA1	chr4	76838966	76839466	501	*	0.677181	2.40946	15.1165	1	1	0	0.000101074	0.043122	up
CA1	chr5	141543452	141543952	501	*	2.78992	-1.11298	15.102	1	1	0	0.000101858	0.0433356	up
CA1	chr11	114070038	114070538	501	*	0.981328	1.89942	15.0969	1	1	0	0.000102132	0.0433356	up
CA1	chr13	95095773	95096273	501	*	0.794328	1.81283	15.0985	1	1	0	0.000102043	0.0433356	up
CA1	chr7	36331353	36331853	501	*	-1.74271	-0.36546	15.0883	1	0	1	0.000102595	0.0434097	down
CA1	chr14	58985883	58986383	501	*	0.803144	1.84898	15.0907	1	1	0	0.000102468	0.0434097	up
CA1	chr12	24575466	24575966	501	*	-1.41835	0.0321324	15.0816	1	0	1	0.000102964	0.0434434	down
CA1	chr18	43317638	43318138	501	*	3.70595	-1.5283	15.0836	1	1	0	0.000102854	0.0434434	up
CA1	chr15	64150208	64150708	501	*	1.13005	0.735245	15.0705	1	1	0	0.000103568	0.0436372	up
CA1	chr8	33821932	33822432	501	*	5.63965	-1.88996	15.0639	1	1	0	0.000103933	0.0437299	up
CA1	chr8	57637632	57638132	501	*	-1.15214	0.575149	15.057	1	0	1	0.000104313	0.0437673	down
CA1	chr14	118836089	118837393	1305	*	0.68483	2.35398	16.3702	2	1	0	0.000104197	0.0437673	up
CA1	chr4	11889140	11889640	501	*	1.2015	0.744336	15.0422	1	1	0	0.000105131	0.0440492	up
CA1	chr2	17504018	17505329	1312	*	-1.23621	0.510584	16.3451	2	0	1	0.000105583	0.044177	down
CA1	chr13	45669979	45670479	501	*	0.63362	2.6312	15.026	1	1	0	0.000106042	0.0443074	up
CA1	chr1	161491738	161492238	501	*	3.07387	-1.32815	15.0198	1	1	0	0.00010639	0.0443911	up
CA1	chr9	27632674	27633174	501	*	-1.04125	1.30755	15.0094	1	0	1	0.000106975	0.0445436	down
CA1	chr15	34824069	34824569	501	*	-1.21668	0.456552	15.0081	1	0	1	0.000107052	0.0445436	down
CA1	chr1	37685072	37688691	3620	*	0.565677	3.71628	18.3949	6	1	0	0.000107724	0.0447613	up
CA1	chr4	121147140	121147640	501	*	0.84028	1.5519	14.984	1	1	0	0.000108425	0.0449287	up
CA1	chr12	17992574	17993074	501	*	0.756808	2.00462	14.985	1	1	0	0.000108367	0.0449287	up
CA1	chr1	172364693	172368082	3390	*	3.85838	-1.42516	18.0269	5	1	0	0.000108902	0.0450022	up
CA1	chr2	152096032	152099011	2980	*	1.0566	1.39774	17.6034	4	1	0	0.00010884	0.0450022	up
CA1	chr19	44723885	44724385	501	*	0.898057	1.67985	14.9628	1	1	0	0.000109654	0.0452509	up
CA1	chr13	10163330	10163830	501	*	-0.868683	1.36774	14.9581	1	0	1	0.000109923	0.0452999	down
CA1	chr10	70654068	70654568	501	*	1.12272	0.943447	14.951	1	1	0	0.000110338	0.0454084	up
CA1	chr8	41099251	41099751	501	*	1.16277	0.757056	14.9399	1	1	0	0.00011099	0.0455654	up
CA1	chr9	67543070	67543570	501	*	0.761147	1.96685	14.939	1	1	0	0.000111043	0.0455654	up
CA1	chr16	29216061	29217650	1590	*	0.663629	2.75245	17.0138	3	1	0	0.000111325	0.0455654	up
CA1	chr17	44561964	44562464	501	*	0.820459	1.59506	14.9347	1	1	0	0.000111296	0.0455654	up
CA1	chr10	78243180	78245553	2374	*	-1.07977	1.07895	17.5498	4	0	1	0.000111951	0.0457595	down
CA1	chr8	103993888	103994388	501	*	1.09864	0.788971	14.9174	1	1	0	0.000112323	0.0457702	up
CA1	chr8	110652870	110653370	501	*	3.71287	-1.52688	14.9155	1	1	0	0.000112434	0.0457702	up
CA1	chr18	42091465	42091965	501	*	1.62723	-0.219093	14.9194	1	1	0	0.000112203	0.0457702	up
CA1	chr10	118048462	118050733	2272	*	2.04733	-0.379543	16.9906	3	1	0	0.000112698	0.0458156	up
CA1	chr16	18704434	18705715	1282	*	3.85194	-1.42609	16.2144	2	1	0	0.000113123	0.0459265	up
CA1	chr7	44776877	44777377	501	*	1.31208	0.299184	14.8972	1	1	0	0.000113532	0.0460241	up
CA1	chr18	38195608	38198047	2440	*	-1.38482	0.388251	17.5209	4	0	3	0.00011367	0.0460241	down
CA1	chr18	33932435	33932935	501	*	1.23474	0.806859	14.8897	1	1	0	0.000113984	0.0460894	up
CA1	chr9	120808654	120809154	501	*	0.820151	1.6484	14.8866	1	1	0	0.000114173	0.0461038	up
CA1	chr1	133321230	133321730	501	*	0.676243	2.39798	14.8798	1	1	0	0.000114583	0.0461937	up
CA1	chr10	29211397	29215065	3669	*	1.11087	1.12208	17.9281	5	1	0	0.000114703	0.0461937	up
CA1	chr1	90651825	90654616	2792	*	5.84312	-1.7591	17.5007	4	1	0	0.000114883	0.0462043	up
CA1	chr9	120715839	120717081	1243	*	0.76804	2.05203	16.1799	2	1	0	0.000115203	0.0462714	up
CA1	chr15	85631060	85631560	501	*	0.971066	1.24531	14.8666	1	1	0	0.000115385	0.0462827	up
CA1	chr10	26500513	26501013	501	*	1.25093	0.469552	14.8532	1	1	0	0.000116209	0.0465512	up
CA1	chr2	103372559	103373059	501	*	1.46704	0.155514	14.8422	1	1	0	0.000116892	0.0467319	up
CA1	chr9	108991556	108996555	5000	*	0.836813	2.06907	18.5317	7	1	0	0.000116971	0.0467319	up
CA1	chr11	94713230	94713730	501	*	1.73304	-0.354292	14.834	1	1	0	0.000117402	0.0467797	up
CA1	chr15	60848553	60849053	501	*	1.15025	0.82316	14.8342	1	1	0	0.000117386	0.0467797	up
CA1	chr1	92733734	92734234	501	*	0.80098	1.81682	14.8243	1	1	0	0.000118004	0.0469576	up
CA1	chr1	64367190	64368194	1005	*	-0.907709	1.77136	16.1069	2	0	1	0.00011973	0.047093	down
CA1	chr4	25453065	25453565	501	*	1.24255	0.77005	14.785	1	1	0	0.000120491	0.047093	up
CA1	chr5	111057994	111061199	3206	*	0.970668	1.70955	17.8332	5	1	0	0.000120569	0.047093	up
CA1	chr6	110981978	110982478	501	*	0.685083	2.18193	14.7921	1	1	0	0.00012004	0.047093	up
CA1	chr8	15244635	15245811	1177	*	1.10088	1.40556	16.1034	2	1	0	0.000119953	0.047093	up
CA1	chr9	40780851	40782615	1765	*	1.89696	-0.240494	16.8831	3	1	0	0.000119261	0.047093	up
CA1	chr10	35381620	35382120	501	*	2.55463	-0.963269	14.7992	1	1	0	0.000119589	0.047093	up
CA1	chr12	25071088	25071588	501	*	-2.3824	-1.06528	14.7952	1	0	1	0.000119839	0.047093	down
CA1	chr12	102153796	102154296	501	*	0.518574	3.50095	14.7818	1	1	0	0.000120693	0.047093	up
CA1	chr13	52679800	52680300	501	*	0.725547	1.94504	14.782	1	1	0	0.000120684	0.047093	up
CA1	chr14	14499301	14499801	501	*	1.02669	1.12308	14.791	1	1	0	0.000120109	0.047093	up
CA1	chr16	36645642	36646142	501	*	1.42302	0.254462	14.7838	1	1	0	0.00012057	0.047093	up
CA1	chr17	89592068	89593367	1300	*	1.34446	0.482453	16.1085	2	1	0	0.000119627	0.047093	up
CA1	chr18	61503264	61504719	1456	*	2.8397	-1.07521	16.1218	2	1	0	0.000118791	0.047093	up
CA1	chr19	24583958	24584458	501	*	0.603106	2.82466	14.8095	1	1	0	0.000118935	0.047093	up
CA1	chr9	28219930	28220430	501	*	-1.21891	0.798896	14.7744	1	0	1	0.00012117	0.0472181	down
CA1	chr2	110005103	110005603	501	*	0.753328	1.96174	14.7718	1	1	0	0.000121338	0.0472223	up
CA1	chr1	168275164	168275664	501	*	-1.59682	-0.121247	14.7658	1	0	1	0.000121724	0.047245	down
CA1	chr2	12059779	12060279	501	*	1.94145	-0.453604	14.7611	1	1	0	0.000122025	0.047245	up
CA1	chr2	134643247	134646099	2853	*	1.25327	0.654684	17.8121	5	1	0	0.000121914	0.047245	up
CA1	chr11	61860429	61862822	2394	*	1.10611	1.17579	17.393	4	1	0	0.000121576	0.047245	up
CA1	chr2	165064391	165064891	501	*	0.681314	2.48707	14.7488	1	1	0	0.000122829	0.0473667	up
CA1	chr4	123438335	123438835	501	*	-2.46283	-0.628405	14.7527	1	0	1	0.000122573	0.0473667	down
CA1	chr4	136860370	136862312	1943	*	0.777718	2.0307	16.8177	3	1	0	0.000123441	0.0473667	up
CA1	chr5	117939446	117939946	501	*	-0.643329	2.57312	14.7422	1	0	1	0.000123255	0.0473667	down
CA1	chr9	47757783	47758283	501	*	-0.726741	2.20377	14.7403	1	0	1	0.000123378	0.0473667	down
CA1	chr11	9046861	9047361	501	*	0.56437	3.15082	14.7497	1	1	0	0.000122766	0.0473667	up
CA1	chr17	25874184	25878657	4474	*	-1.09134	1.06158	18.4326	7	0	2	0.000123214	0.0473667	down
CA1	chr10	83560469	83560969	501	*	-3.66952	-1.75182	14.7205	1	0	1	0.000124684	0.0477691	down
CA1	chr15	81174475	81174975	501	*	0.919952	1.21195	14.7162	1	1	0	0.000124966	0.0477691	up
CA1	chr17	52600940	52601440	501	*	0.779827	1.8935	14.7171	1	1	0	0.00012491	0.0477691	up
CA1	chr9	85924359	85924859	501	*	1.01616	1.05912	14.7073	1	1	0	0.000125562	0.047936	up
CA1	chr10	118121096	118123205	2110	*	0.743862	2.57142	16.7754	3	1	0	0.000126225	0.0480673	up
CA1	chr15	89148653	89150499	1847	*	-1.81837	-0.414281	16.7773	3	0	2	0.000126101	0.0480673	down
CA1	chr9	101691158	101691658	501	*	1.29223	0.496459	14.6893	1	1	0	0.000126762	0.0482107	up
CA1	chr1	53546963	53547463	501	*	0.820731	1.63129	14.6674	1	1	0	0.000128246	0.0483709	up
CA1	chr3	54908755	54909255	501	*	-1.45908	-0.00498539	14.6801	1	0	1	0.000127385	0.0483709	down
CA1	chr4	48157331	48157831	501	*	1.13991	0.779742	14.6736	1	1	0	0.000127822	0.0483709	up
CA1	chr7	46396198	46398778	2581	*	-1.27976	0.732343	17.2981	4	0	1	0.000127799	0.0483709	down
CA1	chr7	90442739	90444736	1998	*	-0.788959	1.98253	16.7467	3	0	1	0.000128146	0.0483709	down
CA1	chr8	35905031	35905531	501	*	1.76534	-0.33157	14.667	1	1	0	0.000128271	0.0483709	up
CA1	chr9	96416200	96416700	501	*	5.64762	-1.88901	14.6665	1	1	0	0.000128309	0.0483709	up
CA1	chr4	142266722	142267976	1255	*	1.47049	0.1577	15.9692	2	1	0	0.00012876	0.04848	up
CA1	chr10	95757990	95758490	501	*	2.56716	-0.960483	14.6447	1	1	0	0.000129797	0.0488096	up
CA1	chr8	22197678	22198178	501	*	0.990836	1.18127	14.6409	1	1	0	0.000130064	0.0488487	up
CA1	chr11	28571674	28572899	1226	*	-0.807474	2.40249	15.9461	2	0	1	0.000130343	0.0488927	down
CA1	chr4	129932041	129934650	2610	*	0.826833	2.04873	17.2533	4	1	0	0.00013085	0.0489913	up
CA1	chr8	93040150	93041486	1337	*	1.11773	1.4133	15.9352	2	1	0	0.000131095	0.0489913	up
CA1	chr16	29605554	29606054	501	*	-0.766787	1.70289	14.6279	1	0	1	0.000130963	0.0489913	down
CA1	chr17	47699412	47699912	501	*	-1.87471	-0.60143	14.6028	1	0	1	0.000132715	0.0495352	down
CA1	chr1	180426317	180429489	3173	*	0.598532	3.24678	17.6471	5	2	0	0.000132962	0.0495661	up
CA1	chr13	60242445	60242945	501	*	1.56203	0.284916	14.5935	1	1	0	0.000133375	0.0496585	up
CA1	chr6	38143998	38145989	1992	*	0.647278	2.8446	16.6655	3	1	0	0.000133752	0.049676	up
CA1	chr9	118606418	118608802	2385	*	1.6797	0.308591	17.2125	4	1	0	0.000133692	0.049676	up
CA1	chr3	126660911	126661411	501	*	2.03717	-0.530035	14.5821	1	1	0	0.000134183	0.0497746	up
CA1	chr1	163007906	163008406	501	*	3.62637	-1.58232	14.575	1	1	0	0.000134688	0.0499004	up
CA1	chr7	55401204	55401704	501	*	-0.773567	1.97902	14.5688	1	0	1	0.000135134	0.0499494	down
CA1	chr19	12043350	12043850	501	*	5.63857	-1.88996	14.5685	1	1	0	0.000135153	0.0499494	up
CA1	chr2	32074288	32074788	501	*	-2.00129	-0.782113	14.5556	1	0	1	0.000136084	0.050232	down
CA1	chr1	35843567	35844067	501	*	0.930065	1.26803	14.553	1	1	0	0.000136269	0.0502387	up
CA1	chr1	191035621	191036121	501	*	1.50849	-0.0374766	14.542	1	1	0	0.000137072	0.0502879	up
CA1	chr6	73463717	73464217	501	*	-1.11885	0.694908	14.5459	1	0	1	0.000136783	0.0502879	down
CA1	chr7	30529441	30533316	3876	*	-1.88522	-0.272345	17.9401	6	0	1	0.000136782	0.0502879	down
CA1	chr15	80648925	80650871	1947	*	1.05918	1.08797	16.62	3	1	0	0.000137003	0.0502879	up
CA1	chr5	114636014	114636514	501	*	-1.91703	-0.572896	14.5246	1	0	1	0.000138339	0.0503233	down
CA1	chr6	141567279	141568586	1308	*	2.07122	-0.504928	15.8464	2	2	0	0.000137394	0.0503233	up
CA1	chr7	139160137	139160637	501	*	2.56492	-0.961076	14.5333	1	1	0	0.000137701	0.0503233	up
CA1	chr9	46246739	46247239	501	*	-0.785356	1.68726	14.5247	1	0	1	0.00013833	0.0503233	down
CA1	chr9	116246328	116246828	501	*	1.35381	0.63275	14.5345	1	1	0	0.000137619	0.0503233	up
CA1	chr9	116335838	116336338	501	*	1.10106	0.862032	14.5254	1	1	0	0.000138285	0.0503233	up
CA1	chr14	78972361	78972861	501	*	1.87216	-0.503513	14.5296	1	1	0	0.000137978	0.0503233	up
CA1	chr17	12989506	12990006	501	*	-2.19207	-0.815061	14.512	1	0	1	0.00013927	0.0506009	down
CA1	chr8	119718891	119719391	501	*	0.645093	2.65418	14.5007	1	1	0	0.000140111	0.0508447	up
CA1	chr1	42773851	42774351	501	*	-0.899608	1.70114	14.4911	1	0	1	0.000140822	0.0510026	down
CA1	chr5	27202258	27203620	1363	*	0.756685	1.97836	15.7989	2	1	0	0.000140885	0.0510026	up
CA1	chr3	7329738	7330238	501	*	1.58698	0.0912773	14.4727	1	1	0	0.000142207	0.051296	up
CA1	chr4	100616413	100616913	501	*	0.794161	1.78137	14.4741	1	1	0	0.0001421	0.051296	up
CA1	chr10	94520525	94521025	501	*	0.636817	2.98668	14.4746	1	1	0	0.000142062	0.051296	up
CA1	chr1	91973795	91974295	501	*	0.655466	2.50771	14.4618	1	1	0	0.000143029	0.0513738	up
CA1	chr2	130579713	130581800	2088	*	-2.02191	-0.629619	16.5434	3	0	1	0.000142645	0.0513738	down
CA1	chr3	39795382	39795882	501	*	0.750844	1.90427	14.4519	1	1	0	0.000143788	0.0513738	up
CA1	chr3	80088803	80089303	501	*	3.62934	-1.58138	14.4558	1	1	0	0.000143485	0.0513738	up
CA1	chr7	24492239	24492739	501	*	-2.38294	-1.06533	14.4571	1	0	1	0.000143391	0.0513738	down
CA1	chr7	131204884	131205384	501	*	3.00248	-1.37597	14.4546	1	1	0	0.000143582	0.0513738	up
CA1	chr7	134785907	134787102	1196	*	0.802673	1.81787	15.7709	2	1	0	0.000142987	0.0513738	up
CA1	chr9	66731139	66733730	2592	*	-0.822154	1.7934	17.076	4	0	1	0.000143651	0.0513738	down
CA1	chr8	19235698	19237626	1929	*	-1.77902	-0.0819388	16.5246	3	0	3	0.000144066	0.0514119	down
CA1	chr7	51621821	51624618	2798	*	1.29257	0.545574	17.0652	4	2	0	0.000144476	0.0514971	up
CA1	chr5	132801438	132802733	1296	*	1.91036	-0.476987	15.7434	2	1	0	0.000145079	0.0516509	up
CA1	chr1	73689284	73690305	1022	*	1.04938	0.960024	15.7347	2	1	0	0.000145752	0.0516584	up
CA1	chr6	145482957	145483457	501	*	0.913398	1.54022	14.426	1	1	0	0.000145778	0.0516584	up
CA1	chr7	144170667	144172590	1924	*	0.642854	2.77647	16.5021	3	1	0	0.000145787	0.0516584	up
CA1	chr9	58850750	58851250	501	*	1.33118	0.253856	14.4292	1	1	0	0.00014553	0.0516584	up
CA1	chr4	46672824	46673324	501	*	0.955384	1.10415	14.4227	1	1	0	0.000146033	0.0516845	up
CA1	chr2	144379585	144380085	501	*	1.3182	0.358937	14.4126	1	1	0	0.000146815	0.0518757	up
CA1	chr8	32712287	32712787	501	*	1.18498	0.609209	14.4095	1	1	0	0.00014706	0.0518757	up
CA1	chr13	101709744	101710244	501	*	-2.48886	-0.987343	14.4091	1	0	1	0.00014709	0.0518757	down
CA1	chr6	77493951	77494451	501	*	-2.09775	-0.718738	14.3997	1	0	1	0.000147826	0.0520742	down
CA1	chr3	85064092	85064592	501	*	-2.18806	-0.988586	14.3948	1	0	1	0.000148209	0.0521482	down
CA1	chr14	121417626	121418126	501	*	0.673356	2.1754	14.3829	1	1	0	0.000149148	0.052417	up
CA1	chr1	35808982	35809482	501	*	2.08523	-0.501395	14.3794	1	1	0	0.000149427	0.0524541	up
CA1	chr1	162333779	162335197	1419	*	0.689993	2.64928	15.6841	2	1	0	0.000149704	0.0524748	up
CA1	chr8	55437453	55437953	501	*	1.48043	-0.0567156	14.3739	1	1	0	0.000149865	0.0524748	up
CA1	chr14	87601159	87601659	501	*	1.42072	0.123521	14.3721	1	1	0	0.00015001	0.0524748	up
CA1	chr6	125899045	125899545	501	*	1.59699	-0.0582832	14.3677	1	1	0	0.00015036	0.0525364	up
CA1	chr16	82674262	82674762	501	*	-2.23284	-0.780796	14.3596	1	0	1	0.00015101	0.0527021	down
CA1	chr5	24122581	24123081	501	*	-1.32859	0.25172	14.3449	1	0	1	0.000152191	0.0529302	down
CA1	chr18	43237801	43238301	501	*	1.38177	0.344873	14.3465	1	1	0	0.000152058	0.0529302	up
CA1	chr18	76206418	76206918	501	*	2.35907	-0.856334	14.3456	1	1	0	0.000152135	0.0529302	up
CA1	chr10	61019483	61020683	1201	*	1.76702	-0.330787	15.6489	2	1	0	0.00015251	0.0529798	up
CA1	chr3	51853016	51854069	1054	*	1.99901	-0.557137	15.6461	2	2	0	0.000152739	0.052998	up
CA1	chr8	88279581	88280081	501	*	2.24274	-0.728423	14.3302	1	1	0	0.000153381	0.0530374	up
CA1	chr12	70673268	70673768	501	*	0.783569	1.67643	14.3334	1	1	0	0.000153128	0.0530374	up
CA1	chr16	30029254	30029754	501	*	0.769566	1.75059	14.3303	1	1	0	0.000153376	0.0530374	up
CA1	chr6	126217126	126217626	501	*	0.952502	1.12929	14.3174	1	1	0	0.000154429	0.0531148	up
CA1	chr7	114807307	114807807	501	*	-0.686213	2.06765	14.3204	1	0	1	0.000154181	0.0531148	down
CA1	chr11	31969126	31969626	501	*	0.952503	1.12929	14.3182	1	1	0	0.000154369	0.0531148	up
CA1	chr11	99075949	99077115	1167	*	0.880952	1.4788	15.6246	2	1	0	0.000154488	0.0531148	up
CA1	chr18	65571079	65573521	2443	*	-0.805141	1.75419	16.3964	3	0	1	0.000154147	0.0531148	down
CA1	chr2	17368410	17368910	501	*	-0.952786	1.15011	14.3137	1	0	1	0.000154734	0.0531387	down
CA1	chr2	71117753	71119157	1405	*	0.929489	1.53028	15.6069	2	1	0	0.000155936	0.0533689	up
CA1	chr11	33512781	33513980	1200	*	0.737719	2.43682	15.607	2	1	0	0.00015593	0.0533689	up
CA1	chr15	72835242	72835742	501	*	-0.907912	1.16482	14.2999	1	0	1	0.000155871	0.0533689	down
CA1	chr10	121963337	121964567	1231	*	1.53413	0.202969	15.6031	2	1	0	0.000156254	0.0534169	up
CA1	chr1	12947484	12947984	501	*	0.850005	1.70171	14.2788	1	1	0	0.000157626	0.0538248	up
CA1	chr3	146142448	146142948	501	*	1.91379	-0.476018	14.2626	1	1	0	0.000158995	0.0541279	up
CA1	chr11	69695066	69696254	1189	*	0.828601	1.70537	15.5716	2	1	0	0.000158875	0.0541279	up
CA1	chr13	110583084	110583584	501	*	-2.49381	-1.23013	14.2598	1	0	1	0.000159234	0.0541279	down
CA1	chr18	57838665	57839165	501	*	1.91379	-0.476018	14.2615	1	1	0	0.000159088	0.0541279	up
CA1	chr6	84946433	84946933	501	*	-1.82944	-0.629801	14.2526	1	0	1	0.000159843	0.0542125	down
CA1	chr13	54836369	54839667	3299	*	-1.05592	1.14119	17.6457	6	0	1	0.000159673	0.0542125	down
CA1	chr7	25162766	25163266	501	*	-2.49382	-1.23018	14.2493	1	0	1	0.000160118	0.0542447	down
CA1	chr10	80915957	80918465	2509	*	-0.639927	2.76821	16.8667	4	0	1	0.000160397	0.054278	down
CA1	chr2	124215096	124215596	501	*	2.62382	-0.924405	14.2407	1	1	0	0.000160855	0.0543151	up
CA1	chr10	111955792	111956292	501	*	5.65399	-1.88853	14.2405	1	1	0	0.000160867	0.0543151	up
CA1	chr8	70307538	70308038	501	*	-2.00054	-0.781704	14.2336	1	0	1	0.000161465	0.0544558	down
CA1	chr14	21100774	21102634	1861	*	-1.66144	-0.0817259	16.3015	3	0	1	0.000162063	0.054596	down
CA1	chr14	23575854	23577176	1323	*	-2.62542	-1.14532	15.5306	2	0	1	0.000162361	0.0546355	down
CA1	chr5	36059835	36060335	501	*	1.50589	0.0375827	14.2163	1	1	0	0.000162956	0.0546503	up
CA1	chr9	42547221	42547721	501	*	-2.1888	-0.989047	14.2121	1	0	1	0.000163314	0.0546503	down
CA1	chr9	48713723	48714223	501	*	-1.01215	0.848484	14.2132	1	0	1	0.000163226	0.0546503	down
CA1	chr12	102514130	102516244	2115	*	1.33714	0.37209	16.2889	3	1	0	0.000163141	0.0546503	up
CA1	chr14	75036942	75037442	501	*	1.5532	-0.176393	14.2175	1	1	0	0.000162849	0.0546503	up
CA1	chr11	100670619	100671119	501	*	-3.66883	-1.75177	14.2073	1	0	1	0.000163738	0.0546706	down
CA1	chr16	38374436	38374936	501	*	0.970837	1.11483	14.2089	1	1	0	0.000163596	0.0546706	up
CA1	chr7	24512391	24514208	1818	*	-2.18627	-0.81365	16.2778	3	0	1	0.000164104	0.054732	down
CA1	chr1	183212336	183214329	1994	*	1.68546	0.0010496	16.2752	3	2	0	0.000164329	0.0547367	up
CA1	chr5	74164196	74164696	501	*	0.741026	1.99453	14.1987	1	1	0	0.000164487	0.0547367	up
CA1	chr8	72361853	72363736	1884	*	0.724494	2.12455	16.2713	3	1	0	0.000164664	0.0547367	up
CA1	chr2	13407127	13408158	1032	*	1.57295	-0.0754941	15.4892	2	1	0	0.000165952	0.0551042	up
CA1	chr10	70514830	70517458	2629	*	1.35858	0.440274	16.7987	4	1	0	0.000166243	0.05514	up
CA1	chr7	35003108	35003608	501	*	1.18108	0.606463	14.1723	1	1	0	0.000166809	0.0552667	up
CA1	chr13	28644127	28644627	501	*	1.75652	-0.133505	14.1559	1	1	0	0.00016827	0.0556895	up
CA1	chr14	61223714	61225131	1418	*	0.9206	1.3542	15.4589	2	1	0	0.000168639	0.05575	up
CA1	chr1	58196880	58197380	501	*	0.950086	1.18107	14.1428	1	1	0	0.000169442	0.0558215	up
CA1	chr11	50744816	50745316	501	*	0.903093	1.43072	14.1419	1	1	0	0.000169528	0.0558215	up
CA1	chr11	121847337	121848356	1020	*	2.14649	-0.612418	15.4498	2	1	0	0.000169452	0.0558215	up
CA1	chr17	67102090	67102590	501	*	1.73457	-0.353333	14.1411	1	1	0	0.000169597	0.0558215	up
CA1	chr1	46965971	46967342	1372	*	0.912371	1.32673	15.4387	2	1	0	0.000170448	0.0559182	up
CA1	chr11	103206129	103206629	501	*	0.609746	2.82211	14.1332	1	1	0	0.000170315	0.0559182	up
CA1	chr18	35558728	35559228	501	*	-2.32019	-1.10456	14.1349	1	0	1	0.000170159	0.0559182	down
CA1	chr19	58988993	58989493	501	*	-0.947656	1.16363	14.1271	1	0	1	0.000170862	0.0559927	down
CA1	chr1	4766703	4767203	501	*	0.672492	2.3261	14.1195	1	1	0	0.00017156	0.0560811	up
CA1	chr3	152058341	152058841	501	*	1.30783	0.238258	14.1186	1	1	0	0.000171641	0.0560811	up
CA1	chr14	60698242	60700685	2444	*	0.975615	1.2975	16.7376	4	1	0	0.00017169	0.0560811	up
CA1	chr2	171121658	171122158	501	*	0.690229	2.02876	14.1149	1	1	0	0.000171977	0.0560864	up
CA1	chr5	140578759	140579259	501	*	1.48128	-0.0558273	14.1092	1	1	0	0.000172496	0.0560864	up
CA1	chr10	39639711	39640211	501	*	0.705023	2.15924	14.1077	1	1	0	0.000172639	0.0560864	up
CA1	chr10	54341055	54341555	501	*	1.08326	1.07538	14.1125	1	1	0	0.000172192	0.0560864	up
CA1	chr17	10033486	10033986	501	*	1.05556	0.83214	14.1081	1	1	0	0.000172595	0.0560864	up
CA1	chr2	35072268	35072768	501	*	1.11403	0.904266	14.1042	1	1	0	0.000172962	0.0561306	up
CA1	chr16	10377315	10377815	501	*	2.25544	-0.92559	14.1005	1	1	0	0.000173294	0.0561779	up
CA1	chr7	30009695	30010195	501	*	0.700062	1.98305	14.0962	1	1	0	0.00017369	0.0562457	up
CA1	chr10	106561573	106562073	501	*	0.999581	0.98973	14.0891	1	1	0	0.000174353	0.0563391	up
CA1	chr15	25595747	25596247	501	*	1.0902	0.819509	14.0906	1	1	0	0.000174212	0.0563391	up
CA1	chr2	79450666	79451864	1199	*	-1.04292	1.00756	15.3823	2	0	1	0.000175615	0.056576	down
CA1	chr3	29222373	29223378	1006	*	-1.1932	0.561981	15.3834	2	0	1	0.000175512	0.056576	down
CA1	chr10	125009865	125010365	501	*	1.06579	0.873091	14.0731	1	1	0	0.000175838	0.056576	up
CA1	chr12	26489882	26490382	501	*	5.52827	-1.95992	14.0736	1	1	0	0.000175797	0.056576	up
CA1	chr6	139083415	139083915	501	*	1.13987	0.956966	14.063	1	1	0	0.000176792	0.0566165	up
CA1	chr7	95653265	95653765	501	*	1.67075	-0.00361126	14.0617	1	1	0	0.000176905	0.0566165	up
CA1	chr10	109241618	109242118	501	*	-1.14016	0.705702	14.0645	1	0	1	0.000176643	0.0566165	down
CA1	chr14	119665558	119666058	501	*	0.573734	2.91561	14.0636	1	1	0	0.000176736	0.0566165	up
CA1	chr19	3401911	3402411	501	*	1.83375	-0.529988	14.064	1	1	0	0.000176696	0.0566165	up
CA1	chr11	19645050	19645550	501	*	0.794555	1.844	14.0588	1	1	0	0.00017718	0.0566441	up
CA1	chr1	136115458	136117331	1874	*	2.23886	-0.728962	16.128	3	1	0	0.000177605	0.0566815	up
CA1	chr10	43533039	43533539	501	*	-3.10548	-1.52014	14.0534	1	0	1	0.000177695	0.0566815	down
CA1	chr17	50221931	50222431	501	*	1.21782	0.714077	14.0516	1	1	0	0.000177862	0.0566815	up
CA1	chr9	48928649	48929759	1111	*	0.779017	1.80335	15.3494	2	1	0	0.000178698	0.0568877	up
CA1	chr17	79890493	79890993	501	*	-5.58157	-2.02816	14.035	1	0	1	0.000179439	0.0570632	down
CA1	chr10	76379634	76380134	501	*	-3.10561	-1.52028	14.0327	1	0	1	0.000179658	0.0570726	down
CA1	chr3	124878682	124879182	501	*	2.10109	-0.824255	14.0272	1	1	0	0.000180185	0.0571796	up
CA1	chr1	120032995	120034016	1022	*	1.13736	0.777786	15.3235	2	1	0	0.00018117	0.0574314	up
CA1	chr2	92871063	92871563	501	*	1.69821	-0.378141	14.0079	1	1	0	0.000182043	0.0576476	up
CA1	chr13	24062689	24063189	501	*	5.53175	-1.95944	14.0046	1	1	0	0.000182362	0.0576877	up
CA1	chr1	131805834	131806334	501	*	1.17337	0.87393	13.994	1	1	0	0.000183398	0.0578938	up
CA1	chr10	57783167	57786508	3342	*	1.03386	1.23527	17.0374	5	1	0	0.000183256	0.0578938	up
CA1	chr2	31469344	31471116	1773	*	-1.43637	0.10318	16.0535	3	0	1	0.000184736	0.0581191	down
CA1	chr9	29855404	29855904	501	*	-0.762318	1.68482	13.9788	1	0	1	0.000184885	0.0581191	down
CA1	chr10	106122927	106123427	501	*	0.752611	1.75559	13.9806	1	1	0	0.000184706	0.0581191	up
CA1	chr13	16280085	16280585	501	*	-1.66654	-0.414416	13.9803	1	0	1	0.000184737	0.0581191	down
CA1	chr4	120380830	120381330	501	*	-0.816631	1.61662	13.9768	1	0	1	0.000185081	0.05812	down
CA1	chr11	99200000	99201366	1367	*	1.32492	0.616296	15.2784	2	1	0	0.00018554	0.0582033	up
CA1	chr1	54864512	54866341	1830	*	1.6691	-0.0966989	16.0385	3	1	0	0.000186207	0.0583518	up
CA1	chr1	51619314	51619814	501	*	5.5281	-1.95992	13.959	1	1	0	0.000186845	0.0584611	up
CA1	chr1	79056558	79057058	501	*	1.1392	0.621442	13.9521	1	1	0	0.000187527	0.0584611	up
CA1	chr4	142264500	142265000	501	*	2.16272	-0.430831	13.9535	1	1	0	0.00018739	0.0584611	up
CA1	chr15	80282540	80284729	2190	*	1.73997	-0.241526	16.0305	3	1	0	0.00018699	0.0584611	up
CA1	chr18	23797526	23798026	501	*	1.50692	-0.0384901	13.9543	1	1	0	0.000187311	0.0584611	up
CA1	chr6	53856741	53859439	2699	*	0.968219	1.24329	16.564	4	1	0	0.000188145	0.0585929	up
CA1	chr3	155750909	155751409	501	*	1.40126	0.239357	13.9346	1	1	0	0.000189282	0.0588694	up
CA1	chr17	29635442	29636556	1115	*	-1.02243	0.939847	15.2393	2	0	1	0.000189424	0.0588694	down
CA1	chr7	94226815	94227315	501	*	1.2636	0.42799	13.9311	1	1	0	0.000189639	0.0588753	up
CA1	chr1	125940909	125941409	501	*	0.956707	1.10541	13.9256	1	1	0	0.000190187	0.0589846	up
CA1	chr5	129521038	129522056	1019	*	-0.879068	1.55183	15.2261	2	0	1	0.000190751	0.0590378	down
CA1	chr18	13496175	13497636	1462	*	1.11438	0.870606	15.228	2	1	0	0.000190562	0.0590378	up
CA1	chr1	38890718	38891218	501	*	-1.24791	0.252207	13.9142	1	0	1	0.000191348	0.0591133	down
CA1	chr7	48888224	48888724	501	*	1.22956	0.94401	13.9138	1	1	0	0.000191388	0.0591133	up
CA1	chr1	23231562	23232062	501	*	-0.926424	1.32299	13.9108	1	0	1	0.000191689	0.0591457	down
CA1	chr1	59987594	59988094	501	*	-0.71615	1.91098	13.9075	1	0	1	0.000192027	0.0591891	down
CA1	chr2	72177526	72178026	501	*	-0.768424	1.77846	13.9034	1	0	1	0.000192454	0.0592601	down
CA1	chr1	14234090	14234590	501	*	-0.752287	1.81994	13.875	1	0	1	0.000195377	0.0594809	down
CA1	chr2	10783055	10783555	501	*	5.52797	-1.95992	13.8721	1	1	0	0.000195684	0.0594809	up
CA1	chr2	44696342	44696842	501	*	1.19771	0.857873	13.8888	1	1	0	0.000193946	0.0594809	up
CA1	chr5	25261370	25262697	1328	*	-1.62394	-0.185532	15.1917	2	0	1	0.000194255	0.0594809	down
CA1	chr5	38946218	38946718	501	*	3.00379	-1.37555	13.8772	1	1	0	0.000195147	0.0594809	up
CA1	chr7	140959104	140959604	501	*	-1.09514	0.611762	13.8889	1	0	1	0.000193937	0.0594809	down
CA1	chr8	40993125	40997601	4477	*	0.94479	1.63761	17.2662	6	1	0	0.000194951	0.0594809	up
CA1	chr9	48082713	48083213	501	*	-1.19457	0.358498	13.8715	1	0	1	0.000195742	0.0594809	down
CA1	chr11	65747360	65748742	1383	*	-1.23724	0.510269	15.1829	2	0	2	0.000195164	0.0594809	down
CA1	chr14	30348251	30349396	1146	*	0.751388	1.89058	15.1964	2	1	0	0.000193779	0.0594809	up
CA1	chr15	27413477	27413977	501	*	0.655514	2.31631	13.8848	1	1	0	0.000194369	0.0594809	up
CA1	chr17	50325868	50326368	501	*	1.37883	0.284961	13.8737	1	1	0	0.000195511	0.0594809	up
CA1	chr18	34865233	34866506	1274	*	-1.31937	0.86279	15.179	2	0	1	0.000195565	0.0594809	down
CA1	chr8	87811599	87813192	1594	*	0.659757	2.98093	15.9377	3	1	0	0.000196385	0.0595618	up
CA1	chr10	123083607	123085356	1750	*	0.84842	1.57521	15.9375	3	1	0	0.000196404	0.0595618	up
CA1	chr3	109469333	109469833	501	*	1.04207	1.1051	13.858	1	1	0	0.000197161	0.0597312	up
CA1	chr3	58891845	58892345	501	*	-0.762727	1.71366	13.8488	1	0	1	0.000198126	0.0599484	down
CA1	chr5	147547069	147547569	501	*	0.747281	1.81404	13.8468	1	1	0	0.000198334	0.0599484	up
CA1	chr10	3839215	3839715	501	*	0.986709	1.46249	13.8455	1	1	0	0.000198476	0.0599484	up
CA1	chr2	33631549	33632626	1078	*	-1.26982	0.313849	15.1413	2	0	2	0.000199512	0.0602009	down
CA1	chr1	152134280	152134780	501	*	1.18146	0.606929	13.8337	1	1	0	0.000199717	0.0602025	up
CA1	chr3	38503998	38504498	501	*	1.00016	0.990204	13.8285	1	1	0	0.000200273	0.0602716	up
CA1	chr17	27628469	27630930	2462	*	-1.90118	-0.464242	16.4448	4	0	1	0.000200347	0.0602716	down
CA1	chr2	113104571	113105071	501	*	0.555862	2.98182	13.8212	1	1	0	0.000201055	0.0604243	up
CA1	chr12	112589575	112592982	3408	*	0.729471	2.33971	16.8471	5	1	0	0.000202576	0.0607598	up
CA1	chr18	78531214	78531714	501	*	1.03695	1.01409	13.8083	1	1	0	0.000202436	0.0607598	up
CA1	chr8	8416070	8416570	501	*	0.704679	2.5471	13.7996	1	1	0	0.000203382	0.0608197	up
CA1	chr10	3388023	3388523	501	*	2.10184	-0.823802	13.8025	1	1	0	0.000203066	0.0608197	up
CA1	chr14	40788521	40789543	1023	*	-3.18438	-1.46707	15.1054	2	0	1	0.000203343	0.0608197	down
CA1	chr4	151702118	151702618	501	*	1.02397	0.911332	13.796	1	1	0	0.000203768	0.0608745	up
CA1	chr3	116473228	116473728	501	*	1.1497	0.786864	13.7925	1	1	0	0.000204147	0.0609274	up
CA1	chr11	78338796	78339921	1126	*	-1.82342	-0.518	15.0949	2	0	1	0.000204482	0.0609669	down
CA1	chr1	84412075	84412575	501	*	5.40739	-2.03348	13.782	1	1	0	0.000205289	0.0609943	up
CA1	chr2	46404391	46404891	501	*	0.713393	1.88147	13.7754	1	1	0	0.000206014	0.0609943	up
CA1	chr2	124727929	124728429	501	*	0.732085	1.81996	13.7655	1	1	0	0.00020711	0.0609943	up
CA1	chr4	76463264	76463764	501	*	1.1581	0.714575	13.7645	1	1	0	0.00020721	0.0609943	up
CA1	chr5	34812304	34812804	501	*	1.11132	1.0617	13.7826	1	1	0	0.000205224	0.0609943	up
CA1	chr5	129244702	129245202	501	*	1.51574	-0.1146	13.7763	1	1	0	0.000205921	0.0609943	up
CA1	chr8	10899269	10900272	1004	*	0.719304	2.29179	15.0708	2	2	0	0.000207108	0.0609943	up
CA1	chr9	74970566	74972681	2116	*	-2.87818	-1.27418	15.8472	3	0	1	0.000206003	0.0609943	down
CA1	chr10	58479945	58480445	501	*	0.738874	2.20423	13.765	1	1	0	0.000207165	0.0609943	up
CA1	chr13	28777516	28778016	501	*	1.51574	-0.1146	13.7767	1	1	0	0.000205873	0.0609943	up
CA1	chr13	62862289	62862789	501	*	0.754361	2.02977	13.7721	1	1	0	0.00020638	0.0609943	up
CA1	chr14	8544442	8544942	501	*	0.97933	1.32404	13.7692	1	1	0	0.000206695	0.0609943	up
CA1	chr16	33593881	33594381	501	*	1.49922	0.175179	13.7658	1	1	0	0.000207076	0.0609943	up
CA1	chr2	103401617	103402117	501	*	1.59473	-0.241265	13.7477	1	1	0	0.000209073	0.0614098	up
CA1	chr14	31777048	31778343	1296	*	-1.93158	-0.688519	15.0515	2	0	2	0.000209234	0.0614098	down
CA1	chr17	80061389	80064139	2751	*	-0.791639	1.9079	16.7893	5	0	1	0.000208837	0.0614098	down
CA1	chr13	95595385	95595885	501	*	1.59655	-0.239928	13.7421	1	1	0	0.000209704	0.0614706	up
CA1	chr16	34426192	34429196	3005	*	-1.25831	0.484949	16.356	4	0	1	0.000209964	0.0614706	down
CA1	chrX	142612757	142613257	501	*	5.63095	-1.89044	13.7389	1	1	0	0.000210054	0.0614706	up
CA1	chr5	30704562	30705062	501	*	0.719033	1.94145	13.7247	1	1	0	0.000211656	0.0618791	up
CA1	chr1	174555376	174555876	501	*	3.54106	-1.63848	13.7165	1	1	0	0.000212574	0.0620873	up
CA1	chr6	98782012	98782512	501	*	3.54104	-1.63852	13.7131	1	1	0	0.000212964	0.0621408	up
CA1	chr11	107914793	107915839	1047	*	1.71492	-0.157601	15.0116	2	1	0	0.000213708	0.0622617	up
CA1	chr11	110670845	110671345	501	*	1.33168	0.312726	13.7058	1	1	0	0.000213792	0.0622617	up
CA1	chr1	183581424	183581924	501	*	1.39272	0.235519	13.701	1	1	0	0.000214342	0.0623128	up
CA1	chr12	49533533	49534033	501	*	-1.39875	-0.0431259	13.7006	1	0	1	0.000214382	0.0623128	down
CA1	chr2	50704218	50704718	501	*	5.52772	-1.95992	13.6985	1	1	0	0.00021463	0.0623249	up
CA1	chr3	96413962	96415136	1175	*	1.54265	0.27058	14.9896	2	2	0	0.000216205	0.0626008	up
CA1	chr10	66977031	66977531	501	*	0.983178	1.44115	13.6851	1	1	0	0.000216158	0.0626008	up
CA1	chr14	12728021	12728521	501	*	3.54207	-1.638	13.6866	1	1	0	0.000215996	0.0626008	up
CA1	chr11	83373273	83373773	501	*	-1.78426	-0.546151	13.6795	1	0	1	0.000216812	0.0627162	down
CA1	chr11	117414254	117415914	1661	*	-1.30211	0.472231	15.7483	3	0	2	0.000217064	0.0627288	down
CA1	chr11	102528953	102529453	501	*	-0.895236	1.38098	13.6751	1	0	1	0.000217319	0.0627421	down
CA1	chr8	95910255	95910755	501	*	0.970291	1.08636	13.6721	1	1	0	0.00021767	0.0627833	up
CA1	chr13	28748855	28749355	501	*	1.42085	0.123772	13.6699	1	1	0	0.000217919	0.062795	up
CA1	chr8	92134935	92137869	2935	*	1.13767	1.05026	16.2773	4	1	0	0.000218865	0.0630071	up
CA1	chr7	111115449	111115949	501	*	1.53715	0.137093	13.6594	1	1	0	0.000219146	0.0630278	up
CA1	chr1	121570484	121570984	501	*	1.17605	1.14059	13.6529	1	1	0	0.000219904	0.0631081	up
CA1	chr9	110337888	110338388	501	*	-2.73752	-1.36823	13.6516	1	0	1	0.000220055	0.0631081	down
CA1	chr10	93485259	93485759	501	*	-3.27054	-1.41694	13.654	1	0	1	0.000219768	0.0631081	down
CA1	chr1	135817884	135821142	3259	*	3.78456	-1.47583	16.6818	5	1	0	0.000221016	0.0633234	up
CA1	chr8	20921965	20922465	501	*	-5.58141	-2.02811	13.636	1	0	1	0.000221891	0.0633928	down
CA1	chr10	73383916	73385303	1388	*	1.07885	0.881188	14.9419	2	2	0	0.000221744	0.0633928	up
CA1	chr15	7037523	7038023	501	*	0.728205	2.04007	13.639	1	1	0	0.00022153	0.0633928	up
CA1	chr1	82556815	82557315	501	*	1.04417	0.789204	13.628	1	1	0	0.000222837	0.0635785	up
CA1	chr13	58776826	58777326	501	*	-1.36607	0.171333	13.6269	1	0	1	0.000222963	0.0635785	down
CA1	chr2	52367206	52367706	501	*	0.690409	2.40747	13.6073	1	1	0	0.000225314	0.0638253	up
CA1	chr6	138563400	138563900	501	*	0.776535	1.83215	13.6082	1	1	0	0.000225197	0.0638253	up
CA1	chr11	65443476	65443976	501	*	0.621346	2.6162	13.6082	1	1	0	0.0002252	0.0638253	up
CA1	chr11	95990917	95992058	1142	*	3.71287	-1.52688	14.9154	2	2	0	0.000224883	0.0638253	up
CA1	chr12	103992391	103993415	1025	*	0.804979	2.22188	14.9153	2	1	0	0.000224897	0.0638253	up
CA1	chr17	56361477	56364464	2988	*	-1.35193	0.457435	16.6462	5	0	2	0.000225207	0.0638253	down
CA1	chr17	84328936	84329989	1054	*	1.35267	0.268233	14.9221	2	2	0	0.000224087	0.0638253	up
CA1	chr16	63967342	63967842	501	*	0.737202	2.04507	13.5953	1	1	0	0.000226753	0.0641727	up
CA1	chr1	153762224	153762724	501	*	1.14695	0.494936	13.5701	1	1	0	0.000229813	0.0643461	up
CA1	chr2	93619236	93619736	501	*	3.62205	-1.58284	13.5674	1	1	0	0.000230147	0.0643461	up
CA1	chr4	9444311	9444811	501	*	0.723703	1.8146	13.5771	1	1	0	0.000228965	0.0643461	up
CA1	chr5	100666932	100667432	501	*	-0.772609	1.66158	13.5835	1	0	1	0.00022818	0.0643461	down
CA1	chr5	107361401	107362466	1066	*	-1.54643	-0.0807464	14.8908	2	0	1	0.000227835	0.0643461	down
CA1	chr5	132480410	132480910	501	*	-1.04654	1.10421	13.5764	1	0	1	0.000229041	0.0643461	down
CA1	chr7	48966173	48966673	501	*	3.62213	-1.58279	13.5688	1	1	0	0.000229973	0.0643461	up
CA1	chr7	67145756	67146256	501	*	1.18729	0.653535	13.5733	1	1	0	0.000229421	0.0643461	up
CA1	chr8	9042116	9042616	501	*	1.05591	0.724142	13.5676	1	1	0	0.000230121	0.0643461	up
CA1	chr9	27805069	27806106	1038	*	-1.61185	-0.272481	14.887	2	0	1	0.00022829	0.0643461	down
CA1	chr10	63000516	63001016	501	*	-1.09308	1.06203	13.5696	1	0	1	0.000229875	0.0643461	down
CA1	chr11	32599616	32600116	501	*	1.16935	0.759919	13.5734	1	1	0	0.000229408	0.0643461	up
CA1	chr12	8365306	8366381	1076	*	3.07112	-1.32904	14.8739	2	2	0	0.000229885	0.0643461	up
CA1	chr1	137395988	137396488	501	*	1.25095	0.314062	13.5646	1	1	0	0.000230497	0.0643843	up
CA1	chr4	75063238	75063738	501	*	-1.82867	-0.629262	13.5621	1	0	1	0.000230803	0.0644099	down
CA1	chr6	81724489	81724989	501	*	0.807909	1.80628	13.5563	1	1	0	0.000231507	0.0645465	up
CA1	chr19	57277468	57279767	2300	*	1.11542	0.800409	15.6202	3	1	0	0.000232264	0.0646977	up
CA1	chr1	8782092	8782592	501	*	-1.71011	-0.39136	13.5384	1	0	1	0.000233734	0.0649389	down
CA1	chr6	34384961	34385461	501	*	-1.9352	-0.689466	13.5346	1	0	1	0.00023421	0.0649389	down
CA1	chr7	29302676	29304996	2321	*	-0.851316	1.55078	15.6112	3	0	1	0.000233375	0.0649389	down
CA1	chr9	43719240	43720395	1156	*	0.69672	2.10686	14.8393	2	1	0	0.000234141	0.0649389	up
CA1	chr12	88922117	88922617	501	*	-0.853104	1.48737	13.5349	1	0	1	0.000234172	0.0649389	down
CA1	chr19	31564289	31564789	501	*	-1.45513	-0.143755	13.5284	1	0	1	0.000234981	0.0650928	down
CA1	chr13	68493412	68493912	501	*	-1.75631	-0.185615	13.5263	1	0	1	0.000235238	0.065104	down
CA1	chr14	44663043	44663543	501	*	-1.22069	0.283434	13.522	1	0	1	0.000235787	0.0651961	down
CA1	chr11	102455331	102456411	1081	*	-0.923704	1.26406	14.8097	2	0	1	0.000237844	0.0656697	down
CA1	chr17	29542973	29543473	501	*	0.644543	2.19138	13.5049	1	1	0	0.000237937	0.0656697	up
CA1	chr9	41077525	41080188	2664	*	1.11084	1.06246	16.1125	4	1	0	0.000238751	0.065834	up
CA1	chr1	64118145	64119863	1719	*	-0.755526	1.99349	15.5542	3	0	1	0.000240514	0.0662059	down
CA1	chr8	41742725	41743225	501	*	-1.66732	-0.415034	13.4845	1	0	1	0.00024054	0.0662059	down
CA1	chr10	121496022	121499137	3116	*	5.74949	-1.82232	16.5183	5	2	0	0.000240919	0.0662498	up
CA1	chr14	30038407	30038907	501	*	0.703391	2.04886	13.4771	1	1	0	0.000241495	0.0663473	up
CA1	chr9	21090532	21093004	2473	*	-1.86315	-0.490969	16.085	4	0	1	0.000242247	0.0664326	down
CA1	chr16	93395470	93395970	501	*	2.39801	-1.07401	13.4717	1	1	0	0.000242186	0.0664326	up
CA1	chr14	61969741	61972539	2799	*	1.3769	0.343024	16.0635	4	1	0	0.000245019	0.0670931	up
CA1	chr19	42904454	42904954	501	*	1.26767	0.269536	13.4493	1	1	0	0.000245101	0.0670931	up
CA1	chr12	107182675	107184835	2161	*	1.08271	0.949869	16.0577	4	1	0	0.000245769	0.0671768	up
CA1	chr17	48299906	48301298	1393	*	0.829701	1.56359	14.7472	2	2	0	0.000245854	0.0671768	up
CA1	chr6	54253131	54255825	2695	*	1.23358	0.76591	16.0504	4	2	0	0.000246711	0.0672888	up
CA1	chr18	33999130	33999630	501	*	0.841477	1.34832	13.4372	1	1	0	0.000246683	0.0672888	up
CA1	chr4	119116299	119116799	501	*	-5.44738	-2.10653	13.4327	1	0	1	0.00024727	0.0673803	down
CA1	chr12	15846219	15846719	501	*	2.67705	-0.889687	13.4291	1	1	0	0.000247746	0.0674487	up
CA1	chr7	68233505	68234005	501	*	0.943156	1.4767	13.4206	1	1	0	0.000248872	0.0675718	up
CA1	chr13	42921735	42922824	1090	*	-1.32698	0.252542	14.7244	2	0	1	0.000248857	0.0675718	down
CA1	chrX	146962206	146963224	1019	*	-0.88037	1.46553	14.7266	2	0	1	0.000248565	0.0675718	down
CA1	chr1	60435241	60435741	501	*	-1.71696	-0.296357	13.4179	1	0	1	0.000249228	0.0676075	down
CA1	chr2	64458106	64458606	501	*	3.06392	-1.33002	13.4006	1	1	0	0.000251543	0.0677262	up
CA1	chr4	33589157	33589657	501	*	-1.16732	0.698117	13.3975	1	0	1	0.000251966	0.0677262	down
CA1	chr7	124220491	124220991	501	*	0.733071	2.46225	13.3991	1	1	0	0.000251749	0.0677262	up
CA1	chr7	139760520	139761020	501	*	0.786861	1.67962	13.3968	1	1	0	0.000252054	0.0677262	up
CA1	chr11	61722457	61723559	1103	*	1.09278	0.821296	14.6996	2	1	0	0.000252142	0.0677262	up
CA1	chr11	62869101	62869601	501	*	0.652178	2.16167	13.401	1	1	0	0.000251484	0.0677262	up
CA1	chr12	12674544	12675044	501	*	1.4146	0.187502	13.4043	1	1	0	0.000251043	0.0677262	up
CA1	chr13	113871830	113872330	501	*	-1.95122	-0.814789	13.4081	1	0	1	0.000250536	0.0677262	down
CA1	chr16	92767009	92767509	501	*	1.29162	0.285251	13.4086	1	1	0	0.000250479	0.0677262	up
CA1	chr17	6814533	6815033	501	*	1.32673	0.190007	13.4063	1	1	0	0.000250785	0.0677262	up
CA1	chr17	46158290	46159401	1112	*	-1.86551	-0.491947	14.7089	2	0	1	0.000250912	0.0677262	down
CA1	chr2	150670872	150672063	1192	*	0.599584	2.91163	14.6906	2	1	0	0.000253357	0.0678709	up
CA1	chr11	115670367	115670867	501	*	0.77205	1.58222	13.3873	1	1	0	0.000253339	0.0678709	up
CA1	chr14	67124340	67124840	501	*	1.13722	0.533572	13.3903	1	1	0	0.000252925	0.0678709	up
CA1	chr9	121864818	121866167	1350	*	1.04502	1.13544	14.6829	2	1	0	0.000254386	0.068086	up
CA1	chr8	21823704	21824204	501	*	-1.65029	-0.162333	13.3766	1	0	1	0.000254788	0.0681327	down
CA1	chr2	168418914	168419414	501	*	-0.821238	1.46494	13.3689	1	0	1	0.00025583	0.0683507	down
CA1	chr8	23415799	23416299	501	*	1.47637	0.0180506	13.366	1	1	0	0.000256226	0.0683958	up
CA1	chr13	92130977	92132097	1121	*	1.0212	1.46672	14.6668	2	1	0	0.000256575	0.0684282	up
CA1	chr4	117148639	117150688	2050	*	-1.46468	0.120398	15.4299	3	0	2	0.000256872	0.0684468	down
CA1	chr13	23570290	23572098	1809	*	-0.921073	1.23905	15.4252	3	0	1	0.000257503	0.0684936	down
CA1	chr17	33941497	33945737	4241	*	-2.23433	-0.781067	16.3929	5	0	1	0.000257395	0.0684936	down
CA1	chr5	103797713	103798213	501	*	0.701347	2.66501	13.3479	1	1	0	0.000258709	0.0687534	up
CA1	chr6	65006439	65006939	501	*	1.32499	0.188859	13.3462	1	1	0	0.000258941	0.0687544	up
CA1	chr4	141878572	141880115	1544	*	-1.17213	0.624891	15.4118	3	0	2	0.000259335	0.068779	down
CA1	chr11	6434324	6434824	501	*	-1.8847	-0.71901	13.3413	1	0	1	0.000259626	0.068779	down
CA1	chr16	20414061	20414561	501	*	-2.24626	-0.952173	13.3406	1	0	1	0.000259719	0.068779	down
CA1	chr1	132897096	132898224	1129	*	-1.00834	1.06186	14.6264	2	0	1	0.000262132	0.0689408	down
CA1	chr1	183794028	183794528	501	*	0.788454	1.82515	13.31	1	1	0	0.000263997	0.0689408	up
CA1	chr2	153344063	153348715	4653	*	-2.06394	-0.600263	17.0006	7	0	1	0.000261575	0.0689408	down
CA1	chr3	28015686	28016766	1081	*	5.53096	-1.95944	14.6211	2	1	0	0.000262865	0.0689408	up
CA1	chr4	108060231	108061365	1135	*	-0.818951	1.49913	14.6139	2	0	1	0.000263869	0.0689408	down
CA1	chr4	140024113	140024613	501	*	0.650964	2.28226	13.3308	1	1	0	0.000261088	0.0689408	up
CA1	chr5	88812444	88813662	1219	*	1.13413	0.81263	14.6339	2	1	0	0.000261086	0.0689408	up
CA1	chr5	112182700	112183888	1189	*	1.62717	-0.219179	14.6149	2	1	0	0.000263736	0.0689408	up
CA1	chr6	86119691	86121910	2220	*	-1.56821	0.0699285	15.9311	4	0	2	0.00026276	0.0689408	down
CA1	chr9	26580911	26581411	501	*	0.953678	1.10298	13.317	1	1	0	0.000263011	0.0689408	up
CA1	chr9	107528310	107528810	501	*	-1.78399	-0.659153	13.3143	1	0	1	0.00026339	0.0689408	down
CA1	chr10	61987183	61987683	501	*	0.687132	2.06478	13.3245	1	1	0	0.00026196	0.0689408	up
CA1	chr15	34661044	34661544	501	*	1.82156	-0.28792	13.3191	1	1	0	0.00026271	0.0689408	up
CA1	chr15	97148872	97149372	501	*	2.60567	-1.23814	13.3268	1	1	0	0.000261639	0.0689408	up
CA1	chr17	24558589	24560015	1427	*	-0.765788	1.76036	14.6192	2	0	1	0.00026313	0.0689408	down
CA1	chr19	38536527	38537027	501	*	1.64318	-0.307959	13.3258	1	1	0	0.000261782	0.0689408	up
CA1	chr1	174667092	174667592	501	*	-1.58333	-0.204593	13.3063	1	0	1	0.000264521	0.0690176	down
CA1	chr1	121498974	121500364	1391	*	0.609052	3.03838	14.6043	2	1	0	0.000265229	0.0691261	up
CA1	chr8	73008514	73009990	1477	*	-2.55837	-1.18633	14.6031	2	0	2	0.000265396	0.0691261	down
CA1	chr1	125520262	125520762	501	*	-3.56426	-1.81617	13.2951	1	0	1	0.000266095	0.0691902	down
CA1	chr4	116669236	116669736	501	*	-3.56426	-1.81617	13.2951	1	0	1	0.000266102	0.0691902	down
CA1	chr2	142995800	142997037	1238	*	0.851332	1.50074	14.588	2	2	0	0.000267528	0.0692436	up
CA1	chr3	13687022	13687522	501	*	-0.878035	1.31703	13.2836	1	0	1	0.000267743	0.0692436	down
CA1	chr5	53449992	53452274	2283	*	1.27801	0.582484	15.3598	3	2	0	0.000266576	0.0692436	up
CA1	chr9	96163187	96163687	501	*	-3.56427	-1.81622	13.2847	1	0	1	0.00026758	0.0692436	down
CA1	chr15	6737860	6738360	501	*	0.990359	0.921422	13.2823	1	1	0	0.000267918	0.0692436	up
CA1	chr16	8715465	8716467	1003	*	-0.979599	1.25702	14.5887	2	0	2	0.000267425	0.0692436	down
CA1	chr17	80989085	80989585	501	*	-3.56426	-1.81622	13.2834	1	0	1	0.000267761	0.0692436	down
CA1	chr1	75259169	75259669	501	*	-1.74475	-0.365812	13.277	1	0	1	0.000268682	0.0693813	down
CA1	chr8	36027460	36027960	501	*	0.748587	1.8598	13.2731	1	1	0	0.000269248	0.069461	up
CA1	chr15	77815891	77817801	1911	*	-1.26151	0.483083	15.3395	3	0	1	0.000269452	0.069461	down
CA1	chr18	38192451	38194870	2420	*	-1.17221	0.624931	15.8739	4	0	1	0.000270826	0.0697552	down
CA1	chr11	56836182	56838025	1844	*	-1.03575	1.26172	15.3169	3	0	2	0.000272694	0.069937	down
CA1	chr11	84960751	84961251	501	*	1.29106	0.284762	13.2497	1	1	0	0.00027262	0.069937	up
CA1	chr11	119340606	119342071	1466	*	1.33112	0.253897	14.5545	2	1	0	0.000272332	0.069937	up
CA1	chr15	79600196	79600696	501	*	0.760244	1.98046	13.2539	1	1	0	0.000272006	0.069937	up
CA1	chr17	43114209	43114709	501	*	0.602271	2.90054	13.2497	1	1	0	0.000272628	0.069937	up
CA1	chr5	118891036	118891536	501	*	-5.44739	-2.10653	13.2458	1	0	1	0.000273185	0.0700033	down
CA1	chr9	32156728	32158184	1457	*	1.73236	-0.354728	14.5455	2	1	0	0.000273628	0.0700251	up
CA1	chr13	24447034	24447534	501	*	1.34422	0.072048	13.2421	1	1	0	0.000273736	0.0700251	up
CA1	chr7	44965254	44968554	3301	*	-2.43852	-1.02567	16.2723	5	0	2	0.0002743	0.0701098	down
CA1	chr1	80154876	80155376	501	*	5.53261	-1.95944	13.2324	1	1	0	0.00027515	0.0702537	up
CA1	chr8	64823140	64827768	4629	*	-1.95796	-0.544989	16.6092	6	0	1	0.000275563	0.0702537	down
CA1	chr13	31629093	31629593	501	*	-1.32502	0.445059	13.2308	1	0	1	0.000275379	0.0702537	down
CA1	chr1	43748310	43749702	1393	*	1.19746	0.481949	14.5225	2	1	0	0.000276993	0.0703203	up
CA1	chr3	90830655	90831155	501	*	-1.62425	-0.184927	13.2224	1	0	1	0.00027662	0.0703203	down
CA1	chr5	98368458	98370717	2260	*	0.87244	1.45325	15.2878	3	3	0	0.000276926	0.0703203	up
CA1	chr16	27045449	27045949	501	*	-1.42053	0.156337	13.2201	1	0	1	0.000276963	0.0703203	down
CA1	chr17	5678714	5679774	1061	*	-2.62953	-1.14565	14.5235	2	0	1	0.000276847	0.0703203	down
CA1	chr1	76156252	76156752	501	*	-0.843999	1.35308	13.2144	1	0	1	0.000277799	0.0704654	down
CA1	chr17	75842106	75842606	501	*	1.23306	0.506101	13.2113	1	1	0	0.000278268	0.0705248	up
CA1	chr12	51512057	51512557	501	*	1.97798	-0.729591	13.1969	1	1	0	0.000280408	0.0709476	up
CA1	chr19	14340764	14341264	501	*	0.782647	1.70948	13.1974	1	1	0	0.000280343	0.0709476	up
CA1	chr3	9663011	9663511	501	*	1.12054	0.609022	13.1882	1	1	0	0.000281723	0.0711608	up
CA1	chr7	126698502	126699002	501	*	-1.95664	-0.317099	13.1882	1	0	1	0.000281712	0.0711608	down
CA1	chr1	39666485	39666985	501	*	0.787736	1.72955	13.185	1	1	0	0.000282205	0.0712227	up
CA1	chr2	169405193	169405693	501	*	3.1541	-1.28132	13.1801	1	1	0	0.000282931	0.0712484	up
CA1	chr5	134178947	134181282	2336	*	-0.986908	1.09646	15.2452	3	0	1	0.000283254	0.0712484	down
CA1	chr11	50501292	50501792	501	*	0.644545	2.47359	13.1785	1	1	0	0.000283178	0.0712484	up
CA1	chr15	32931926	32932426	501	*	-1.1708	0.343628	13.1805	1	0	1	0.000282872	0.0712484	down
CA1	chr18	64895720	64896220	501	*	1.63174	-0.217329	13.1718	1	1	0	0.000284193	0.0714247	up
CA1	chr3	34568212	34568712	501	*	1.60942	-0.331002	13.1599	1	1	0	0.000286001	0.0718193	up
CA1	chr4	114366951	114368319	1369	*	3.00248	-1.37597	14.4542	2	1	0	0.000287212	0.0718833	up
CA1	chr7	139563382	139564839	1458	*	0.779024	1.90746	14.4584	2	1	0	0.000286577	0.0718833	up
CA1	chr9	116091121	116092349	1229	*	3.62934	-1.58138	14.4564	2	1	0	0.000286885	0.0718833	up
CA1	chr10	12821309	12821809	501	*	1.19758	0.48207	13.1526	1	1	0	0.000287128	0.0718833	up
CA1	chr2	152683280	152683780	501	*	-2.61846	-1.14448	13.1468	1	0	1	0.000288012	0.0719674	down
CA1	chr5	75917004	75917504	501	*	1.951	-0.311388	13.1451	1	1	0	0.000288266	0.0719674	up
CA1	chr17	43058575	43059075	501	*	-2.61846	-1.14448	13.1461	1	0	1	0.000288121	0.0719674	down
CA1	chr5	131453282	131453782	501	*	-2.08134	-0.880813	13.135	1	0	1	0.000289829	0.0722061	down
CA1	chr7	122761539	122762039	501	*	-3.01727	-1.57442	13.1333	1	0	1	0.000290097	0.0722061	down
CA1	chr14	65922846	65926132	3287	*	1.48086	0.29602	16.1667	5	1	0	0.000290023	0.0722061	up
CA1	chr18	71488647	71489147	501	*	2.41508	-0.588132	13.1327	1	1	0	0.000290182	0.0722061	up
CA1	chr1	73226691	73227714	1024	*	0.66357	2.24722	14.433	2	1	0	0.000290473	0.0722187	up
CA1	chr2	78655361	78655861	501	*	0.720356	2.12218	13.1246	1	1	0	0.000291447	0.0724011	up
CA1	chr1	26909906	26910406	501	*	0.633476	2.43023	13.1198	1	1	0	0.000292185	0.0724051	up
CA1	chr5	35067394	35067894	501	*	-2.81178	-1.32076	13.1215	1	0	1	0.000291933	0.0724051	down
CA1	chr7	24329806	24330306	501	*	-0.81926	1.70189	13.1202	1	0	1	0.000292126	0.0724051	down
CA1	chr1	23023456	23023956	501	*	0.706225	2.19507	13.1121	1	1	0	0.0002934	0.0726464	up
CA1	chr4	77153854	77154354	501	*	1.2344	0.356571	13.1045	1	1	0	0.000294584	0.0728796	up
CA1	chr16	8618210	8619515	1306	*	-3.10747	-1.52066	14.4023	2	0	1	0.000295237	0.0729212	down
CA1	chr16	96718202	96718702	501	*	1.72325	-0.477646	13.1014	1	1	0	0.000295074	0.0729212	up
CA1	chr13	95108493	95108993	501	*	-0.902485	1.06945	13.095	1	0	1	0.000296086	0.0730708	down
CA1	chr2	33708816	33709316	501	*	-0.835066	1.40351	13.0909	1	0	1	0.000296739	0.073172	down
CA1	chr1	129365511	129366011	501	*	1.12623	0.65393	13.0856	1	1	0	0.000297572	0.0732376	up
CA1	chr4	132458252	132458752	501	*	-3.67222	-1.7522	13.0846	1	0	1	0.000297736	0.0732376	down
CA1	chr11	108173809	108177142	3334	*	1.68781	-0.177466	16.1193	5	1	0	0.00029738	0.0732376	up
CA1	chr1	152286645	152287145	501	*	0.921691	1.23809	13.0688	1	1	0	0.000300257	0.0732944	up
CA1	chr3	33455272	33455772	501	*	0.943897	1.09708	13.0731	1	1	0	0.000299562	0.0732944	up
CA1	chr4	119690220	119690720	501	*	-5.44715	-2.10643	13.0716	1	0	1	0.000299806	0.0732944	down
CA1	chr5	82525809	82526309	501	*	-1.07378	0.6004	13.0755	1	0	1	0.000299186	0.0732944	down
CA1	chr6	101432647	101433147	501	*	5.52119	-1.9604	13.0746	1	1	0	0.000299328	0.0732944	up
CA1	chr8	94665658	94670136	4479	*	-2.94863	-0.914911	16.7451	7	0	1	0.000299271	0.0732944	down
CA1	chr10	20218816	20220137	1322	*	-2.4429	-1.02669	14.3718	2	0	1	0.000300066	0.0732944	down
CA1	chr14	23983160	23984184	1025	*	-1.7399	-0.464953	14.3697	2	0	1	0.000300403	0.0732944	down
CA1	chr14	88993617	88994117	501	*	-1.35226	0.0500041	13.0797	1	0	1	0.000298506	0.0732944	down
CA1	chrX	133006016	133006516	501	*	-1.04177	0.64737	13.0738	1	0	1	0.000299461	0.0732944	down
CA1	chr11	19551227	19551727	501	*	1.2927	0.34214	13.0605	1	1	0	0.000301584	0.0733093	up
CA1	chr11	118399633	118401008	1376	*	1.01059	1.02683	14.3621	2	1	0	0.000301616	0.0733093	up
CA1	chr14	46920453	46920953	501	*	2.20413	-0.960802	13.0575	1	1	0	0.000302078	0.0733093	up
CA1	chr17	71909034	71909534	501	*	2.20413	-0.960802	13.0569	1	1	0	0.00030217	0.0733093	up
CA1	chr18	68946425	68946925	501	*	0.550178	2.87565	13.0582	1	1	0	0.000301962	0.0733093	up
CA1	chr18	71770182	71771358	1177	*	1.27235	0.328014	14.3598	2	1	0	0.000301989	0.0733093	up
CA1	chrX	73869587	73870087	501	*	1.03902	0.713213	13.0654	1	1	0	0.000300799	0.0733093	up
CA1	chr10	68933999	68934499	501	*	1.08082	0.813198	13.053	1	1	0	0.000302802	0.0734035	up
CA1	chr2	120461148	120461648	501	*	1.7947	-0.55647	13.05	1	1	0	0.000303283	0.0734608	up
CA1	chr13	58964605	58965963	1359	*	-1.81787	-0.414458	14.3458	2	0	1	0.000304238	0.0736329	down
CA1	chr8	71674071	71678031	3961	*	1.23061	0.59598	16.407	6	1	0	0.000306578	0.0739612	up
CA1	chr12	73481642	73482142	501	*	1.47852	0.0188891	13.0305	1	1	0	0.000306455	0.0739612	up
CA1	chr16	49348270	49348770	501	*	1.16771	0.413744	13.0314	1	1	0	0.000306305	0.0739612	up
CA1	chr19	47453189	47455449	2261	*	1.01681	1.05948	15.097	3	2	0	0.000306369	0.0739612	up
CA1	chr7	57128868	57129368	501	*	1.07331	0.943045	13.0273	1	1	0	0.000306983	0.0739997	up
CA1	chr19	40469796	40473823	4028	*	-1.32162	0.299135	16.0565	5	0	1	0.000307396	0.0740398	down
CA1	chr1	56304512	56305012	501	*	-0.841117	1.29269	13.0203	1	0	1	0.00030813	0.074098	down
CA1	chr17	65481227	65481727	501	*	1.28552	0.223266	13.0215	1	1	0	0.000307938	0.074098	up
CA1	chr2	38560534	38561034	501	*	2.92998	-1.42441	13.0147	1	1	0	0.000309063	0.0742629	up
CA1	chr13	30037298	30037798	501	*	2.34027	-1.11317	13.0035	1	1	0	0.000310905	0.0746459	up
CA1	chr5	39771918	39772418	501	*	0.835127	1.60405	12.9999	1	1	0	0.000311504	0.0746707	up
CA1	chr16	5866857	5867357	501	*	0.672097	2.10448	13.0005	1	1	0	0.000311411	0.0746707	up
CA1	chr2	72365955	72367004	1050	*	0.64775	2.42966	14.2825	2	1	0	0.000314633	0.074943	up
CA1	chr7	82084500	82085000	501	*	0.762467	1.57639	12.9828	1	1	0	0.000314366	0.074943	up
CA1	chr8	76579769	76581054	1286	*	-5.44727	-2.10648	14.2887	2	0	1	0.000313599	0.074943	down
CA1	chr11	4087166	4088263	1098	*	0.63028	2.52797	14.2894	2	1	0	0.000313484	0.074943	up
CA1	chr11	56760323	56761428	1106	*	-0.969916	0.988098	14.2847	2	0	2	0.000314269	0.074943	down
CA1	chr16	97447957	97448457	501	*	2.25828	-0.925043	12.9902	1	1	0	0.00031312	0.074943	up
CA1	chr19	16141876	16142893	1018	*	-1.78121	-0.544857	14.2828	2	0	1	0.000314597	0.074943	down
CA1	chr19	17691627	17692127	501	*	1.98124	-0.728286	12.9832	1	1	0	0.000314291	0.074943	up
CA1	chr3	151413717	151414217	501	*	0.703188	1.95782	12.9785	1	1	0	0.00031509	0.0749925	up
CA1	chr14	62203329	62203829	501	*	0.991914	0.922734	12.9701	1	1	0	0.000316504	0.0752694	up
CA1	chr1	104793316	104793816	501	*	1.06352	0.691856	12.9634	1	1	0	0.000317637	0.0753602	up
CA1	chr4	128855474	128856644	1171	*	5.53143	-1.95944	14.2653	2	1	0	0.000317533	0.0753602	up
CA1	chr10	69211949	69214427	2479	*	0.873547	1.60949	15.573	4	2	0	0.000317516	0.0753602	up
CA1	chr18	37447362	37447862	501	*	-1.60217	-0.366561	12.9592	1	0	1	0.000318357	0.0754715	down
CA1	chr2	22165921	22166421	501	*	-1.02511	0.672022	12.9559	1	0	1	0.000318918	0.075545	down
CA1	chr6	90978025	90978525	501	*	1.87855	-0.260188	12.9508	1	1	0	0.000319785	0.0756907	up
CA1	chr3	100364660	100365772	1113	*	1.58185	-0.156871	14.2421	2	1	0	0.000321466	0.0758856	up
CA1	chr6	17921864	17922364	501	*	0.912232	1.47857	12.9417	1	1	0	0.000321336	0.0758856	up
CA1	chr6	51057219	51057719	501	*	-0.577686	2.87161	12.9401	1	0	1	0.000321617	0.0758856	down
CA1	chr9	63248227	63248727	501	*	1.30466	0.236259	12.9404	1	1	0	0.000321569	0.0758856	up
CA1	chr11	116825163	116825663	501	*	3.53803	-1.639	12.9371	1	1	0	0.000322134	0.075948	up
CA1	chr19	40993340	40996302	2963	*	0.909839	1.51783	15.9657	5	1	0	0.000322495	0.0759736	up
CA1	chr2	131344367	131344867	501	*	-2.66023	-1.41736	12.9293	1	0	1	0.000323483	0.0760952	down
CA1	chr2	163635003	163635503	501	*	-2.66023	-1.41736	12.9291	1	0	1	0.000323518	0.0760952	down
CA1	chr8	41462922	41463422	501	*	0.901395	1.0971	12.9256	1	1	0	0.000324122	0.0761184	up
CA1	chr19	46766013	46766513	501	*	-1.71095	-0.295397	12.9267	1	0	1	0.000323931	0.0761184	down
CA1	chr12	46796053	46796553	501	*	-5.58219	-2.02834	12.9214	1	0	1	0.000324851	0.0762299	down
CA1	chrX	13571157	13571657	501	*	-5.29897	-2.18921	12.9189	1	0	1	0.000325279	0.076271	down
CA1	chr5	128942691	128943191	501	*	-1.64173	-0.342908	12.9169	1	0	1	0.000325634	0.0762948	down
CA1	chr7	50406926	50407426	501	*	1.09687	0.925145	12.9147	1	1	0	0.000326015	0.0763245	up
CA1	chr2	59787881	59789159	1279	*	-1.55387	-0.227392	14.208	2	0	1	0.000327351	0.0764589	down
CA1	chr9	103687191	103687691	501	*	1.48661	-0.134395	12.9093	1	1	0	0.00032696	0.0764589	up
CA1	chrX	57018633	57019133	501	*	1.9331	-0.760303	12.9073	1	1	0	0.000327302	0.0764589	up
CA1	chr4	123227563	123229453	1891	*	1.54662	0.207641	14.9558	3	1	0	0.000330175	0.0770587	up
CA1	chr1	34523604	34524104	501	*	1.79544	-0.427497	12.8893	1	1	0	0.000330471	0.0770678	up
CA1	chr2	123755280	123755780	501	*	-1.32214	0.0323822	12.8805	1	0	1	0.000332028	0.0770729	down
CA1	chr4	29475637	29476137	501	*	1.30344	0.454497	12.8791	1	1	0	0.000332269	0.0770729	up
CA1	chr5	96160413	96163514	3102	*	0.876835	2.11926	15.9034	5	1	0	0.000333294	0.0770729	up
CA1	chr7	66137245	66138543	1299	*	-1.47114	-0.0619119	14.1778	2	0	2	0.000332637	0.0770729	down
CA1	chr7	80657168	80658282	1115	*	-1.10061	0.71876	14.1752	2	0	1	0.000333102	0.0770729	down
CA1	chr8	19241221	19241721	501	*	-3.02197	-1.57533	12.8753	1	0	1	0.000332952	0.0770729	down
CA1	chr10	37394922	37395422	501	*	0.929575	1.08797	12.8754	1	1	0	0.000332925	0.0770729	up
CA1	chr13	67229234	67229734	501	*	-0.751166	1.90637	12.8738	1	0	1	0.000333208	0.0770729	down
CA1	chr16	20199455	20199955	501	*	0.913131	1.10394	12.8762	1	1	0	0.000332795	0.0770729	up
CA1	chr19	44363389	44364473	1085	*	0.851269	1.66796	14.1803	2	1	0	0.000332197	0.0770729	up
CA1	chrX	159867679	159868179	501	*	1.1184	0.607475	12.8733	1	1	0	0.000333311	0.0770729	up
CA1	chr2	170371845	170372345	501	*	5.66679	-1.88805	12.868	1	1	0	0.000334254	0.0771805	up
CA1	chr3	31016021	31016521	501	*	-1.3489	0.101755	12.8678	1	0	1	0.000334289	0.0771805	down
CA1	chr5	111159482	111161781	2300	*	1.30351	0.99736	14.927	3	1	0	0.00033525	0.0773053	up
CA1	chr10	42781646	42782146	501	*	1.1121	0.87039	12.8619	1	1	0	0.000335343	0.0773053	up
CA1	chr12	105059868	105060368	501	*	1.96669	-0.582575	12.8582	1	1	0	0.00033601	0.0773997	up
CA1	chr1	193243771	193244799	1029	*	0.784766	1.72718	14.1535	2	2	0	0.000336963	0.0775598	up
CA1	chr8	29563868	29564368	501	*	1.5392	-0.0972041	12.8499	1	1	0	0.000337492	0.0776222	up
CA1	chr19	5790636	5795265	4630	*	-0.711059	2.38995	16.5066	7	0	2	0.000339363	0.0779928	down
CA1	chr2	23063926	23064980	1055	*	1.8751	-0.5021	14.1375	2	1	0	0.000339839	0.0780426	up
CA1	chr14	121491139	121491639	501	*	1.25952	0.205644	12.8326	1	1	0	0.000340631	0.0781647	up
CA1	chr1	152177345	152178441	1097	*	0.832976	1.74182	14.1301	2	1	0	0.000341186	0.0782207	up
CA1	chr4	87879648	87880148	501	*	-2.65862	-1.41689	12.8284	1	0	1	0.000341394	0.0782207	down
CA1	chr12	98771284	98772674	1391	*	-1.13481	0.598609	14.1261	2	0	1	0.000341909	0.0782789	down
CA1	chr7	49454509	49458505	3997	*	-1.81751	-0.413884	16.1917	6	0	1	0.000343475	0.0785179	down
CA1	chr11	43643025	43643525	501	*	1.02125	0.844086	12.818	1	1	0	0.000343301	0.0785179	up
CA1	chr2	78389934	78390434	501	*	-1.39123	0.0128457	12.8122	1	0	1	0.000344358	0.0786098	down
CA1	chr9	36603880	36604380	501	*	-1.21907	0.372576	12.812	1	0	1	0.000344399	0.0786098	down
CA1	chr5	75457389	75458704	1316	*	1.25727	0.78468	14.1095	2	1	0	0.000344939	0.0786734	up
CA1	chr12	108134913	108136213	1301	*	0.955001	1.13167	14.105	2	1	0	0.000345772	0.0788035	up
CA1	chr7	101101040	101101540	501	*	0.609733	2.45281	12.7929	1	1	0	0.000347931	0.0791757	up
CA1	chr14	14351117	14353470	2354	*	-0.956361	1.14736	14.8576	3	0	1	0.000347821	0.0791757	down
CA1	chr5	65965829	65966329	501	*	0.725864	1.72331	12.791	1	1	0	0.000348293	0.0791981	up
CA1	chr1	126751144	126753078	1935	*	1.35253	0.632364	14.8471	3	1	0	0.000349762	0.0794195	up
CA1	chr2	24756942	24758371	1430	*	-1.82954	-0.629845	14.0713	2	0	1	0.000352026	0.0794195	down
CA1	chr2	28695125	28695625	501	*	3.44995	-1.69694	12.7665	1	1	0	0.000352879	0.0794195	up
CA1	chr3	128418969	128419469	501	*	3.44993	-1.69699	12.7665	1	1	0	0.000352874	0.0794195	up
CA1	chr5	33661179	33661679	501	*	3.44993	-1.69699	12.7665	1	1	0	0.000352888	0.0794195	up
CA1	chr5	50215922	50216422	501	*	1.45442	-0.0743884	12.7633	1	1	0	0.000353491	0.0794195	up
CA1	chr6	138051638	138052138	501	*	1.19259	0.328945	12.7654	1	1	0	0.000353083	0.0794195	up
CA1	chr8	65395683	65396183	501	*	1.02139	1.199	12.7771	1	1	0	0.000350888	0.0794195	up
CA1	chr8	87895666	87896166	501	*	1.21963	0.398717	12.7743	1	1	0	0.000351418	0.0794195	up
CA1	chr8	128062605	128063105	501	*	3.44995	-1.69694	12.7664	1	1	0	0.000352893	0.0794195	up
CA1	chr9	46835252	46835752	501	*	0.771081	1.58123	12.7808	1	1	0	0.000350197	0.0794195	up
CA1	chr9	63926316	63926816	501	*	3.44993	-1.69699	12.7664	1	1	0	0.000352901	0.0794195	up
CA1	chr10	123375906	123377883	1978	*	1.17516	0.558659	14.8279	3	1	0	0.000353336	0.0794195	up
CA1	chr11	8247493	8247993	501	*	3.44993	-1.69699	12.7663	1	1	0	0.000352915	0.0794195	up
CA1	chr12	33060460	33060960	501	*	1.05104	0.644572	12.7812	1	1	0	0.00035012	0.0794195	up
CA1	chr18	75487635	75488135	501	*	3.44995	-1.69694	12.7663	1	1	0	0.00035292	0.0794195	up
CA1	chr2	3738990	3741124	2135	*	0.633326	2.80031	14.815	3	1	0	0.000355768	0.079581	up
CA1	chr2	161010427	161010927	501	*	1.25329	0.609555	12.7502	1	1	0	0.000355978	0.079581	up
CA1	chr2	164206634	164207134	501	*	5.41131	-2.033	12.7548	1	1	0	0.000355104	0.079581	up
CA1	chr5	58331295	58331795	501	*	1.04401	0.892334	12.7503	1	1	0	0.000355954	0.079581	up
CA1	chr9	107391384	107391884	501	*	-1.56275	-0.390746	12.7483	1	0	1	0.000356326	0.079581	down
CA1	chr12	109897714	109898214	501	*	5.40705	-2.03348	12.7492	1	1	0	0.000356154	0.079581	up
CA1	chr15	68795156	68795656	501	*	0.561866	2.75041	12.7487	1	1	0	0.00035625	0.079581	up
CA1	chr16	97441200	97442441	1242	*	0.741674	1.98221	14.0581	2	1	0	0.0003545	0.079581	up
CA1	chr11	103068906	103070215	1310	*	-1.32619	0.252661	14.0448	2	0	1	0.000357023	0.0796543	down
CA1	chr15	25926110	25927120	1011	*	0.60638	3.53625	14.0439	2	1	0	0.000357184	0.0796543	up
CA1	chr2	117871185	117871685	501	*	2.92818	-1.42497	12.7395	1	1	0	0.00035802	0.0796638	up
CA1	chr3	34467881	34468381	501	*	2.92818	-1.42497	12.7396	1	1	0	0.000357997	0.0796638	up
CA1	chr10	117859647	117862184	2538	*	5.64612	-1.88901	15.3485	4	1	0	0.000357559	0.0796638	up
CA1	chr1	86823143	86823643	501	*	0.678367	1.96996	12.7379	1	1	0	0.000358323	0.0796721	up
CA1	chr2	124665846	124666346	501	*	-2.55527	-1.18624	12.7264	1	0	1	0.000360535	0.079795	down
CA1	chr3	29903532	29904032	501	*	1.75475	-0.583641	12.7274	1	1	0	0.000360333	0.079795	up
CA1	chr3	100705178	100705678	501	*	-0.695837	2.04784	12.7266	1	0	1	0.00036049	0.079795	down
CA1	chr4	58288697	58289197	501	*	2.26069	-0.924632	12.729	1	1	0	0.000360032	0.079795	up
CA1	chr12	105718577	105719077	501	*	2.26065	-0.924677	12.7254	1	1	0	0.000360732	0.079795	up
CA1	chr13	72924563	72925063	501	*	2.22596	-0.731748	12.7268	1	1	0	0.00036046	0.079795	up
CA1	chr17	9068800	9069300	501	*	1.60991	-0.33048	12.7324	1	1	0	0.000359374	0.079795	up
CA1	chr6	112490799	112491299	501	*	-0.599441	2.32786	12.7168	1	0	1	0.000362386	0.0800712	down
CA1	chr12	73842305	73842805	501	*	1.02445	0.811935	12.7161	1	1	0	0.000362513	0.0800712	up
CA1	chr11	105966236	105967589	1354	*	0.809086	1.58694	14.0141	2	1	0	0.000362885	0.0800946	up
CA1	chr6	120199660	120200160	501	*	2.6045	-1.23865	12.7123	1	1	0	0.000363266	0.0801199	up
CA1	chr5	62851649	62852149	501	*	0.730411	1.66062	12.7105	1	1	0	0.000363599	0.0801345	up
CA1	chr9	59174216	59174716	501	*	1.39512	-0.0365882	12.7082	1	1	0	0.00036406	0.0801773	up
CA1	chr10	42792602	42793692	1091	*	-1.24275	0.386381	14.0041	2	0	1	0.00036482	0.0802273	down
CA1	chrX	122484982	122485482	501	*	-1.93442	-0.689105	12.7051	1	0	1	0.000364667	0.0802273	down
CA1	chr17	81495365	81495865	501	*	-1.58762	-0.466019	12.6936	1	0	1	0.000366906	0.0806271	down
CA1	chr4	123029023	123029523	501	*	-2.25832	-1.14593	12.6879	1	0	1	0.000368036	0.0808163	down
CA1	chr1	165200700	165201200	501	*	0.819591	1.46022	12.679	1	1	0	0.000369781	0.0810221	up
CA1	chr5	101085160	101085660	501	*	1.88054	-0.50126	12.6795	1	1	0	0.000369681	0.0810221	up
CA1	chr5	129368187	129368687	501	*	2.0296	-0.697465	12.6811	1	1	0	0.000369363	0.0810221	up
CA1	chr1	53970295	53970795	501	*	0.578644	2.68551	12.6687	1	1	0	0.000371829	0.0810281	up
CA1	chr1	157036781	157039978	3198	*	0.939427	1.45478	15.7044	5	1	1	0.000370255	0.0810281	up
CA1	chr2	162391799	162392299	501	*	5.40268	-2.03396	12.6667	1	1	0	0.000372232	0.0810281	up
CA1	chr4	118464908	118465408	501	*	1.35099	0.142387	12.6697	1	1	0	0.000371624	0.0810281	up
CA1	chr5	17573610	17575343	1734	*	1.49259	0.238124	14.7305	3	3	0	0.000372065	0.0810281	up
CA1	chr8	61667034	61667534	501	*	1.49033	-0.218961	12.672	1	1	0	0.000371171	0.0810281	up
CA1	chr9	41067798	41068298	501	*	0.843649	1.23628	12.6702	1	1	0	0.00037152	0.0810281	up
CA1	chr10	77440619	77441119	501	*	2.40324	-1.07267	12.6722	1	1	0	0.000371141	0.0810281	up
CA1	chr13	47691342	47691842	501	*	-1.10874	0.510694	12.6704	1	0	1	0.000371486	0.0810281	down
CA1	chr7	112344357	112344857	501	*	-1.45685	-0.144228	12.6601	1	0	1	0.000373545	0.0812551	down
CA1	chr1	6389611	6390111	501	*	1.91528	-0.613173	12.6547	1	1	0	0.000374622	0.0812722	up
CA1	chr1	143912488	143912988	501	*	0.752571	1.57008	12.6543	1	1	0	0.000374704	0.0812722	up
CA1	chr18	37655363	37655863	501	*	-2.09026	-0.882643	12.6566	1	0	1	0.000374242	0.0812722	down
CA1	chr18	80640439	80640939	501	*	1.7553	-0.583152	12.6563	1	1	0	0.000374306	0.0812722	up
CA1	chr12	106371933	106372433	501	*	-2.73829	-1.36828	12.6489	1	0	1	0.00037578	0.0813297	down
CA1	chr13	53862066	53862566	501	*	1.20202	0.664458	12.6499	1	1	0	0.000375596	0.0813297	up
CA1	chr19	26891195	26891695	501	*	1.03025	0.780767	12.6507	1	1	0	0.000375431	0.0813297	up
CA1	chr2	166310025	166310525	501	*	0.663281	2.32041	12.6449	1	1	0	0.000376597	0.0813893	up
CA1	chr16	87124537	87125037	501	*	-2.42573	-1.2753	12.6458	1	0	1	0.000376412	0.0813893	down
CA1	chr8	111383673	111384173	501	*	5.40261	-2.03396	12.6435	1	1	0	0.000376868	0.0813894	up
CA1	chr5	146842937	146843437	501	*	-1.89907	-0.848121	12.6395	1	0	1	0.000377684	0.0813905	down
CA1	chr16	92134368	92134868	501	*	-0.876244	1.18971	12.6407	1	0	1	0.000377448	0.0813905	down
CA1	chr17	44290530	44291030	501	*	0.856216	1.24434	12.6418	1	1	0	0.000377217	0.0813905	up
CA1	chr2	167178526	167182341	3816	*	-1.42967	0.4167	15.6585	5	0	1	0.000379363	0.0816937	down
CA1	chr12	83703938	83704438	501	*	-5.2989	-2.18917	12.6259	1	0	1	0.000380446	0.0818682	down
CA1	chr9	31174828	31178651	3824	*	0.737762	2.37663	15.6451	5	2	0	0.000382056	0.0820973	up
CA1	chr14	9810667	9812122	1456	*	0.620123	2.60626	13.9177	2	1	0	0.000381992	0.0820973	up
CA1	chr3	147617606	147618106	501	*	2.14107	-0.79355	12.6074	1	1	0	0.000384231	0.0824469	up
CA1	chr5	46903164	46903664	501	*	5.41172	-2.033	12.6087	1	1	0	0.000383965	0.0824469	up
CA1	chr8	87463586	87464086	501	*	5.40701	-2.03348	12.605	1	1	0	0.000384723	0.0824937	up
CA1	chr4	116588824	116589324	501	*	1.39351	-0.0377266	12.6018	1	1	0	0.000385381	0.082517	up
CA1	chr6	119372979	119373479	501	*	-5.2989	-2.18917	12.6025	1	0	1	0.000385228	0.082517	down
CA1	chr5	112660782	112661282	501	*	0.666306	2.05187	12.5993	1	1	0	0.000385882	0.0825655	up
CA1	chr1	87784428	87787701	3274	*	0.907407	1.3903	15.6218	5	1	0	0.000386779	0.0826455	up
CA1	chr4	123383220	123383720	501	*	-0.620493	2.8126	12.5936	1	0	1	0.00038708	0.0826455	down
CA1	chr10	54712690	54713190	501	*	1.18163	0.518665	12.5939	1	1	0	0.000387007	0.0826455	up
CA1	chr8	4346074	4347535	1462	*	1.14519	0.854825	13.8899	2	2	0	0.00038767	0.0826756	up
CA1	chr11	75333142	75333642	501	*	-1.78208	-0.658342	12.5902	1	0	1	0.00038777	0.0826756	down
CA1	chr5	116561946	116562446	501	*	2.93213	-1.42403	12.5852	1	1	0	0.000388823	0.0827828	up
CA1	chr17	27291548	27292048	501	*	2.93213	-1.42403	12.5854	1	1	0	0.000388781	0.0827828	up
CA1	chr6	101396640	101397140	501	*	0.904185	1.04399	12.5807	1	1	0	0.00038975	0.0828444	up
CA1	chr12	112768944	112770841	1898	*	3.13266	-1.28421	14.6442	3	1	0	0.000389507	0.0828444	up
CA1	chr16	33677946	33679325	1380	*	3.00379	-1.37555	13.879	2	1	0	0.000389939	0.0828444	up
CA1	chr17	25608333	25611450	3118	*	0.73103	2.2781	15.6025	5	1	0	0.000390759	0.08296	up
CA1	chr11	110483140	110483640	501	*	-1.003	0.785441	12.5733	1	0	1	0.000391289	0.083014	down
CA1	chr13	114603498	114604723	1226	*	1.14114	0.818313	13.8685	2	1	0	0.000392112	0.0831299	up
CA1	chr2	4497243	4497743	501	*	-2.92772	-1.63175	12.5528	1	0	1	0.000395615	0.0831605	down
CA1	chr2	17515678	17516178	501	*	-1.83522	-0.749971	12.5575	1	0	1	0.000394622	0.0831605	down
CA1	chr2	43793477	43793977	501	*	1.13615	0.441119	12.5566	1	1	0	0.000394804	0.0831605	up
CA1	chr5	50026919	50028249	1331	*	1.05795	1.02722	13.8519	2	2	0	0.000395591	0.0831605	up
CA1	chr6	76468034	76468534	501	*	-0.872381	1.36601	12.5534	1	0	1	0.00039548	0.0831605	down
CA1	chr7	113737709	113739626	1918	*	0.998764	0.989082	14.6211	3	1	0	0.000394314	0.0831605	up
CA1	chr9	102929686	102931110	1425	*	0.751962	2.16549	13.8655	2	1	0	0.000392734	0.0831605	up
CA1	chr9	106415174	106415674	501	*	0.793321	1.55976	12.5599	1	1	0	0.000394117	0.0831605	up
CA1	chr14	73373412	73373912	501	*	-1.1907	0.444779	12.553	1	0	1	0.000395574	0.0831605	down
CA1	chr16	23360887	23361387	501	*	-2.92771	-1.6317	12.5625	1	0	1	0.00039356	0.0831605	down
CA1	chr16	37621079	37621579	501	*	-1.51739	-0.249223	12.5591	1	0	1	0.000394292	0.0831605	down
CA1	chr18	16769017	16770144	1128	*	1.08628	0.667308	13.8533	2	1	0	0.000395292	0.0831605	up
CA1	chrX	40130311	40130811	501	*	5.6682	-1.88805	12.5517	1	1	0	0.00039585	0.0831605	up
CA1	chrX	49188704	49189204	501	*	1.68397	-0.282897	12.5474	1	1	0	0.000396765	0.0832947	up
CA1	chr4	75960484	75960984	501	*	5.27355	-2.11105	12.5433	1	1	0	0.000397621	0.0834138	up
CA1	chr18	52894355	52894855	501	*	1.15136	0.58611	12.5421	1	1	0	0.000397887	0.0834138	up
CA1	chr1	132291211	132291711	501	*	1.22079	0.238466	12.5386	1	1	0	0.000398641	0.0835135	up
CA1	chr2	144182476	144183794	1319	*	3.71911	-1.52646	13.8306	2	1	0	0.000400111	0.0837238	up
CA1	chr9	76034061	76035207	1147	*	-5.44736	-2.10653	13.8301	2	0	1	0.000400201	0.0837238	down
CA1	chr1	70999914	71000414	501	*	0.909062	1.1542	12.5261	1	1	0	0.000401309	0.0838973	up
CA1	chr3	153278444	153278944	501	*	-0.602238	2.34066	12.5236	1	0	1	0.000401834	0.0839487	down
CA1	chr10	121882414	121884149	1736	*	1.06404	0.871498	14.5787	3	1	0	0.000403279	0.084192	up
CA1	chr11	101755918	101758928	3011	*	0.893981	1.42469	15.5217	5	1	0	0.000407818	0.0850321	up
CA1	chr12	69874869	69875369	501	*	-1.69582	-0.601611	12.4957	1	0	1	0.00040789	0.0850321	down
CA1	chr17	44764279	44764779	501	*	-1.82639	-0.628768	12.4945	1	0	1	0.00040815	0.0850321	down
CA1	chr2	71732399	71732899	501	*	2.05442	-0.856515	12.4919	1	1	0	0.000408719	0.0850328	up
CA1	chr3	129097410	129097910	501	*	1.73269	-0.354118	12.4931	1	1	0	0.00040846	0.0850328	up
CA1	chr6	5787511	5788011	501	*	2.05438	-0.856605	12.4875	1	1	0	0.000409686	0.085127	up
CA1	chr17	11801226	11801726	501	*	0.766981	1.64997	12.4873	1	1	0	0.000409738	0.085127	up
CA1	chr16	91652041	91652541	501	*	-1.46864	-0.20637	12.4843	1	0	1	0.000410383	0.0852022	down
CA1	chr16	90085455	90087211	1757	*	0.586005	2.97431	14.5356	3	1	0	0.000412602	0.0856039	up
CA1	chr3	33305653	33306153	501	*	0.633743	2.30209	12.4722	1	1	0	0.000413055	0.0856387	up
CA1	chr1	57528697	57529768	1072	*	1.97191	-0.429252	13.7694	2	1	0	0.000413342	0.0856391	up
CA1	chr8	41052092	41052592	501	*	5.40204	-2.03396	12.4686	1	1	0	0.000413843	0.085684	up
CA1	chr15	57661935	57662435	501	*	0.76692	1.73269	12.4665	1	1	0	0.000414307	0.0857211	up
CA1	chr16	89866420	89868637	2218	*	0.645857	2.59786	14.5208	3	1	0	0.000415853	0.0859818	up
CA1	chr8	34300591	34301091	501	*	1.36691	0.0879592	12.4499	1	1	0	0.000418014	0.0863693	up
CA1	chr6	147607579	147608079	501	*	0.951271	1.15556	12.4446	1	1	0	0.00041921	0.0865568	up
CA1	chr2	20450531	20451031	501	*	-5.29899	-2.18921	12.443	1	0	1	0.000419561	0.0865701	down
CA1	chr2	10755185	10755685	501	*	1.19983	0.385599	12.4397	1	1	0	0.000420309	0.0865909	up
CA1	chr4	140192476	140192976	501	*	0.622707	2.38483	12.4387	1	1	0	0.000420526	0.0865909	up
CA1	chr6	31125154	31128367	3214	*	-1.43469	0.104393	15.4652	5	0	1	0.000420184	0.0865909	down
CA1	chr3	101419571	101420071	501	*	1.31806	0.0548033	12.4339	1	1	0	0.000421611	0.0867051	up
CA1	chr17	73770851	73771351	501	*	0.866742	1.50965	12.4337	1	1	0	0.000421657	0.0867051	up
CA1	chr4	139446124	139446624	501	*	-1.05133	0.548456	12.432	1	0	1	0.000422044	0.0867255	down
CA1	chr19	32332696	32333977	1282	*	-1.6009	-0.366165	13.728	2	0	1	0.000422571	0.0867745	down
CA1	chr8	16739044	16739544	501	*	0.787709	1.71328	12.418	1	1	0	0.000425211	0.0871934	up
CA1	chr10	73871470	73871970	501	*	1.64934	-0.305702	12.4125	1	1	0	0.000426459	0.0871934	up
CA1	chr14	22162109	22162609	501	*	-1.42008	-0.163461	12.4192	1	0	1	0.000424945	0.0871934	down
CA1	chr14	73209226	73209726	501	*	3.64242	-1.58043	12.4118	1	1	0	0.00042664	0.0871934	up
CA1	chr15	91059932	91060432	501	*	3.64242	-1.58043	12.412	1	1	0	0.000426585	0.0871934	up
CA1	chr19	58228458	58228958	501	*	-3.56674	-1.81674	12.4166	1	0	1	0.000425535	0.0871934	down
CA1	chrX	140451501	140452001	501	*	1.15356	0.544965	12.4126	1	1	0	0.000426444	0.0871934	up
CA1	chr2	148570088	148571358	1271	*	1.44494	0.0707125	13.7065	2	1	0	0.000427431	0.0872957	up
CA1	chr10	127635107	127637019	1913	*	3.62934	-1.58138	14.4551	3	1	0	0.000430631	0.0878896	up
CA1	chr8	83432032	83432532	501	*	0.967902	0.842831	12.393	1	1	0	0.000430957	0.0878965	up
CA1	chr13	83333588	83334088	501	*	0.787511	1.43994	12.3869	1	1	0	0.000432351	0.088121	up
CA1	chr2	127689288	127689788	501	*	1.32305	0.124356	12.3746	1	1	0	0.000435219	0.0881858	up
CA1	chr6	63180090	63180590	501	*	-0.898057	1.18225	12.3817	1	0	1	0.000433562	0.0881858	down
CA1	chr8	70296257	70296757	501	*	-2.08001	-0.880858	12.3774	1	0	1	0.000434563	0.0881858	down
CA1	chr9	40568140	40568640	501	*	0.640737	2.06092	12.3774	1	1	0	0.000434572	0.0881858	up
CA1	chr9	41031597	41032097	501	*	1.16297	0.506071	12.3717	1	1	0	0.000435899	0.0881858	up
CA1	chr10	75973335	75973835	501	*	0.879375	1.39433	12.3818	1	1	0	0.000433532	0.0881858	up
CA1	chr10	108701316	108701816	501	*	-1.19676	0.266917	12.3729	1	0	1	0.000435616	0.0881858	down
CA1	chr15	51489095	51489595	501	*	2.85248	-1.47513	12.3721	1	1	0	0.000435787	0.0881858	up
CA1	chr17	67667934	67668434	501	*	1.08357	0.665816	12.3832	1	1	0	0.000433221	0.0881858	up
CA1	chr18	33990251	33990751	501	*	2.53787	-1.283	12.3723	1	1	0	0.000435759	0.0881858	up
CA1	chrX	138478412	138478912	501	*	2.85248	-1.47513	12.3723	1	1	0	0.000435754	0.0881858	up
CA1	chrX	161615107	161615607	501	*	1.58242	-0.0733315	12.3704	1	1	0	0.000436186	0.0881858	up
CA1	chr1	129255895	129256395	501	*	3.4484	-1.69746	12.3569	1	1	0	0.000439349	0.0884059	up
CA1	chr4	73037578	73038078	501	*	1.39267	-0.0382333	12.3634	1	1	0	0.000437844	0.0884059	up
CA1	chr4	105245545	105246045	501	*	0.904205	1.04414	12.3584	1	1	0	0.000439012	0.0884059	up
CA1	chr8	91354098	91355276	1179	*	-0.92799	1.06022	13.6521	2	0	1	0.000439987	0.0884059	down
CA1	chr9	15592055	15592555	501	*	3.4484	-1.69746	12.3572	1	1	0	0.000439298	0.0884059	up
CA1	chr10	80159157	80163218	4062	*	1.16469	0.903999	16.0212	7	1	1	0.00043846	0.0884059	up
CA1	chr12	21501443	21502716	1274	*	-2.73752	-1.36823	13.6514	2	0	1	0.000440153	0.0884059	down
CA1	chr16	35577527	35578027	501	*	3.4484	-1.69746	12.3576	1	1	0	0.000439196	0.0884059	up
CA1	chr19	40614736	40615236	501	*	0.754901	1.59012	12.3533	1	1	0	0.000440213	0.0884059	up
CA1	chrX	94287821	94288321	501	*	1.30083	0.173047	12.3565	1	1	0	0.000439464	0.0884059	up
CA1	chr9	65471788	65472288	501	*	-1.56101	-0.389865	12.3448	1	0	1	0.000442214	0.0887485	down
CA1	chr4	114128715	114129215	501	*	-5.29879	-2.18912	12.3376	1	0	1	0.000443924	0.0889941	down
CA1	chr5	121128311	121128811	501	*	1.48955	-0.219391	12.3359	1	1	0	0.000444326	0.0889941	up
CA1	chr15	61711059	61711559	501	*	1.56232	-0.262819	12.3362	1	1	0	0.000444268	0.0889941	up
CA1	chr1	186650078	186650578	501	*	-3.09942	-1.51985	12.3301	1	0	1	0.000445723	0.0890961	down
CA1	chr10	78000014	78004271	4258	*	-0.780133	1.809	15.9914	7	0	1	0.000445412	0.0890961	down
CA1	chr12	72709958	72710458	501	*	0.682513	2.19151	12.3304	1	1	0	0.000445632	0.0890961	up
CA1	chr1	144151793	144152293	501	*	0.819791	1.37831	12.3212	1	1	0	0.000447833	0.0891408	up
CA1	chr2	6909745	6912262	2518	*	0.505048	3.59136	14.9167	4	3	0	0.000449444	0.0891408	up
CA1	chr2	43977322	43979173	1852	*	2.02748	-0.400163	14.379	3	3	0	0.000448379	0.0891408	up
CA1	chr2	136113206	136113706	501	*	0.91366	1.10447	12.3175	1	1	0	0.000448725	0.0891408	up
CA1	chr4	153582005	153582505	501	*	-5.29889	-2.18917	12.322	1	0	1	0.000447648	0.0891408	down
CA1	chr6	93573935	93574435	501	*	0.594613	2.81963	12.3254	1	1	0	0.000446825	0.0891408	up
CA1	chr8	50293475	50293975	501	*	0.740911	1.73199	12.3166	1	1	0	0.00044894	0.0891408	up
CA1	chr8	79833195	79833695	501	*	0.871089	1.15575	12.3154	1	1	0	0.000449248	0.0891408	up
CA1	chr10	60404648	60405148	501	*	1.08453	0.585533	12.3166	1	1	0	0.000448936	0.0891408	up
CA1	chr11	95557579	95558079	501	*	3.61435	-1.58331	12.3155	1	1	0	0.000449209	0.0891408	up
CA1	chr12	102628112	102628612	501	*	1.10798	0.469918	12.3216	1	1	0	0.000447752	0.0891408	up
CA1	chr15	32014467	32014967	501	*	1.31754	0.0542594	12.3143	1	1	0	0.000449503	0.0891408	up
CA1	chr1	118954762	118955262	501	*	0.94446	0.923772	12.3006	1	1	0	0.000452816	0.0893831	up
CA1	chr4	104600795	104601295	501	*	-1.5229	-0.415124	12.3045	1	0	1	0.000451869	0.0893831	down
CA1	chr5	148916380	148916880	501	*	1.07119	0.534205	12.3066	1	1	0	0.00045136	0.0893831	up
CA1	chr6	34856049	34856549	501	*	1.83503	-0.401956	12.3014	1	1	0	0.000452615	0.0893831	up
CA1	chr6	82463141	82463641	501	*	2.85343	-1.47466	12.2982	1	1	0	0.000453399	0.0893831	up
CA1	chr10	80260802	80264547	3746	*	-0.557677	3.16236	15.3215	5	0	1	0.000453392	0.0893831	down
CA1	chr11	104045143	104045643	501	*	1.01084	0.767585	12.3036	1	1	0	0.000452083	0.0893831	up
CA1	chr13	112428533	112429033	501	*	0.917195	1.25946	12.3022	1	1	0	0.000452421	0.0893831	up
CA1	chr18	47308166	47308666	501	*	2.85343	-1.47466	12.2985	1	1	0	0.000453333	0.0893831	up
CA1	chr14	40078623	40079123	501	*	-1.03414	0.740154	12.2956	1	0	1	0.000454019	0.0894468	down
CA1	chr2	77386468	77386968	501	*	-1.19435	0.313924	12.2936	1	0	1	0.000454515	0.089486	down
CA1	chr3	9922598	9923098	501	*	1.52936	-0.285363	12.2918	1	1	0	0.000454964	0.0895158	up
CA1	chr8	10705907	10707552	1646	*	2.66771	-1.19591	14.3498	3	2	0	0.000455391	0.0895413	up
CA1	chr12	4405276	4407572	2297	*	-0.988174	1.21611	14.3447	3	0	1	0.000456617	0.0897236	down
CA1	chr2	43917976	43918476	501	*	1.92316	-0.474782	12.278	1	1	0	0.000458318	0.0897807	up
CA1	chr2	109618214	109618714	501	*	0.920965	0.997618	12.28	1	1	0	0.000457829	0.0897807	up
CA1	chr5	124480036	124482021	1986	*	-2.13382	-0.846523	14.3325	3	0	1	0.000459593	0.0897807	down
CA1	chr6	126774653	126776715	2063	*	2.50413	-0.999388	14.3347	3	1	0	0.000459043	0.0897807	up
CA1	chr13	69718156	69719258	1103	*	-1.52	-0.250093	13.5731	2	0	2	0.000458905	0.0897807	down
CA1	chr14	28784200	28784700	501	*	1.19832	0.384677	12.2757	1	1	0	0.000458896	0.0897807	up
CA1	chr14	108326357	108327669	1313	*	0.687504	2.50892	13.5718	2	1	0	0.000459225	0.0897807	up
CA1	chr15	39775437	39775937	501	*	0.627178	2.25601	12.2738	1	1	0	0.000459356	0.0897807	up
CA1	chr16	14409125	14410202	1078	*	5.40732	-2.03348	13.5782	2	1	0	0.000457662	0.0897807	up
CA1	chr6	48452296	48453726	1431	*	3.62205	-1.58284	13.5676	2	1	0	0.000460245	0.0898495	up
CA1	chr10	94915859	94919956	4098	*	1.00253	1.1618	15.6365	6	1	0	0.000460547	0.0898502	up
CA1	chr6	146998693	146999777	1085	*	0.906672	1.22822	13.5649	2	1	0	0.000460907	0.0898622	up
CA1	chrX	164931887	164932387	501	*	1.34394	0.138998	12.2632	1	1	0	0.000461976	0.0900122	up
CA1	chr9	48910782	48911282	501	*	1.65497	0.0565028	12.2545	1	1	0	0.000464145	0.0903446	up
CA1	chr11	101146341	101146841	501	*	-1.44879	-0.296013	12.2539	1	0	1	0.000464282	0.0903446	down
CA1	chr4	133023577	133027271	3695	*	-1.21655	0.456511	15.2748	5	0	1	0.00046474	0.0903498	down
CA1	chr6	82699703	82700203	501	*	0.865361	1.42803	12.2492	1	1	0	0.000465459	0.0903498	up
CA1	chr14	25841880	25843959	2080	*	-0.670752	2.28563	14.3085	3	0	1	0.000465487	0.0903498	down
CA1	chr15	82535655	82536155	501	*	1.73099	-0.354554	12.2484	1	1	0	0.000465667	0.0903498	up
CA1	chr16	5130708	5135229	4522	*	0.853207	2.194	15.6138	6	1	0	0.000466111	0.0903498	up
CA1	chr16	20271291	20271791	501	*	5.79002	-1.82041	12.2472	1	1	0	0.000465958	0.0903498	up
CA1	chr8	24818167	24818667	501	*	0.877111	1.25741	12.2369	1	1	0	0.000468539	0.090762	up
CA1	chr8	35479529	35480029	501	*	1.35245	0.206871	12.2355	1	1	0	0.000468887	0.0907709	up
CA1	chr9	88295744	88296244	501	*	1.01095	1.1425	12.2332	1	1	0	0.000469477	0.0908267	up
CA1	chr4	141453416	141456582	3167	*	-0.990573	1.27638	15.2531	5	0	1	0.000470123	0.0908933	down
CA1	chr2	103953394	103953894	501	*	0.581731	2.60809	12.2281	1	1	0	0.000470748	0.0909557	up
CA1	chr15	36620249	36622217	1969	*	0.616854	2.60455	14.2821	3	1	0	0.000472075	0.0911534	up
CA1	chr13	106955960	106956460	501	*	-1.15199	0.413581	12.2153	1	0	1	0.000473998	0.091466	down
CA1	chr10	93212917	93213417	501	*	-0.993253	1.02399	12.2127	1	0	1	0.000474653	0.0915339	down
CA1	chr10	52081919	52082419	501	*	2.07846	-0.667227	12.2037	1	1	0	0.000476959	0.0919196	up
CA1	chr11	83607972	83609338	1367	*	3.63425	-1.58095	13.4966	2	1	0	0.000477996	0.0920429	up
CA1	chr14	7789610	7790110	501	*	0.774618	1.81641	12.1976	1	1	0	0.000478517	0.0920429	up
CA1	chr16	37392629	37393129	501	*	0.665451	1.97554	12.1981	1	1	0	0.000478379	0.0920429	up
CA1	chr8	107556531	107558765	2235	*	1.30525	0.555611	14.797	4	2	0	0.000478911	0.0920598	up
CA1	chr7	57491770	57492270	501	*	-0.608787	2.29216	12.1905	1	0	1	0.000480343	0.092172	down
CA1	chr7	97767929	97769648	1720	*	0.766574	1.84209	14.2467	3	1	0	0.000481026	0.092172	up
CA1	chr17	4876394	4876894	501	*	1.03735	0.712073	12.1893	1	1	0	0.000480645	0.092172	up
CA1	chr17	24206338	24207509	1172	*	-0.738524	1.74188	13.4895	2	0	1	0.000479811	0.092172	down
CA1	chrX	166368488	166368988	501	*	-2.66376	-1.41783	12.189	1	0	1	0.000480727	0.092172	down
CA1	chr2	154145865	154146365	501	*	1.26768	0.326444	12.1818	1	1	0	0.000482568	0.0923372	up
CA1	chr8	11965683	11966183	501	*	-1.039	0.772957	12.1821	1	0	1	0.000482493	0.0923372	down
CA1	chr14	121079814	121083313	3500	*	0.671609	2.51772	15.2028	5	1	0	0.000482809	0.0923372	up
CA1	chr5	9748160	9748660	501	*	0.859258	1.12284	12.1727	1	1	0	0.000484933	0.0925751	up
CA1	chr10	8243727	8244227	501	*	1.23113	0.300688	12.1728	1	1	0	0.000484923	0.0925751	up
CA1	chr11	99404210	99404710	501	*	1.60152	-0.238634	12.1726	1	1	0	0.000484977	0.0925751	up
CA1	chr9	68299553	68300053	501	*	5.27418	-2.11105	12.1691	1	1	0	0.000485866	0.0926862	up
CA1	chr5	21298691	21299769	1079	*	3.00013	-1.37639	13.463	2	2	0	0.000486616	0.0927116	up
CA1	chr11	87716788	87717288	501	*	1.0945	0.633002	12.1674	1	1	0	0.00048632	0.0927116	up
CA1	chr12	97360597	97361097	501	*	0.825133	1.6156	12.1596	1	1	0	0.000488354	0.0929839	up
CA1	chr4	15301699	15302199	501	*	-1.10822	0.469593	12.1544	1	0	1	0.000489714	0.0931249	down
CA1	chr18	33907521	33909318	1798	*	1.13927	0.95351	14.2138	3	1	0	0.000489512	0.0931249	up
CA1	chr12	30369092	30370237	1146	*	1.09424	1.01911	13.4474	2	1	0	0.000490704	0.0932541	up
CA1	chrX	135983543	135984043	501	*	-1.51668	-0.249049	12.1488	1	0	1	0.000491182	0.0932861	down
CA1	chr9	40804584	40809327	4744	*	-1.74685	-0.273132	16.0562	8	0	2	0.000491925	0.0933095	down
CA1	chr12	100945078	100945578	501	*	0.745956	2.18445	12.1463	1	1	0	0.000491863	0.0933095	up
CA1	chr17	48824598	48825632	1035	*	0.630067	3.18492	13.441	2	1	0	0.000492372	0.0933353	up
CA1	chr1	76821634	76822134	501	*	0.609419	2.52445	12.142	1	1	0	0.000492979	0.0933915	up
CA1	chr6	137252044	137253121	1078	*	0.840585	1.45332	13.4367	2	2	0	0.000493494	0.0934303	up
CA1	chr13	53990493	53992042	1550	*	1.25372	0.610012	14.1945	3	1	0	0.000494549	0.0935712	up
CA1	chr4	12570730	12571230	501	*	0.873909	1.07921	12.1324	1	1	0	0.000495529	0.0936692	up
CA1	chr4	82028937	82029437	501	*	0.704473	1.99902	12.1283	1	1	0	0.000496624	0.0936692	up
CA1	chr4	150403885	150405052	1168	*	-1.07931	0.672687	13.4252	2	0	1	0.000496541	0.0936692	down
CA1	chr5	32769005	32769505	501	*	-2.06978	-1.06551	12.1301	1	0	1	0.000496138	0.0936692	down
CA1	chr16	36949743	36950243	501	*	0.68936	1.77884	12.1318	1	1	0	0.000495705	0.0936692	up
CA1	chr3	155459653	155460153	501	*	2.54039	-1.28207	12.1171	1	1	0	0.000499605	0.0937007	up
CA1	chr5	30891173	30891673	501	*	-1.33742	-0.0834032	12.1247	1	0	1	0.000497592	0.0937007	down
CA1	chr5	53463908	53464408	501	*	1.72874	-0.475442	12.1125	1	1	0	0.00050084	0.0937007	up
CA1	chr5	65665041	65665541	501	*	-0.809388	1.25286	12.1199	1	0	1	0.00049886	0.0937007	down
CA1	chr5	120178927	120179427	501	*	2.54039	-1.28207	12.1173	1	1	0	0.000499557	0.0937007	up
CA1	chr6	54403417	54403917	501	*	0.892214	1.19411	12.1212	1	1	0	0.000498531	0.0937007	up
CA1	chr7	26572051	26572551	501	*	-2.92953	-1.63222	12.1167	1	0	1	0.000499712	0.0937007	down
CA1	chr9	52272652	52273152	501	*	-2.42406	-1.27488	12.1131	1	0	1	0.000500685	0.0937007	down
CA1	chr9	77828425	77828925	501	*	1.72581	-0.355947	12.1193	1	1	0	0.000499035	0.0937007	up
CA1	chr12	53586728	53588091	1364	*	1.61004	-0.330567	13.4095	2	1	0	0.000500712	0.0937007	up
CA1	chr14	71908013	71908513	501	*	1.16235	0.720416	12.1142	1	1	0	0.000500386	0.0937007	up
CA1	chr15	24849704	24850204	501	*	-0.846853	1.35143	12.1225	1	0	1	0.000498162	0.0937007	down
CA1	chr19	24851119	24852201	1083	*	1.55407	-0.175878	13.4215	2	1	0	0.000497516	0.0937007	up
CA1	chr5	73679111	73679611	501	*	1.04549	0.679742	12.1077	1	1	0	0.000502135	0.0938847	up
CA1	chr4	40853320	40856032	2713	*	0.747539	1.93146	14.7012	4	1	0	0.000503858	0.0940031	up
CA1	chr6	29099479	29100887	1409	*	0.644498	2.24569	13.3971	2	1	0	0.000504019	0.0940031	up
CA1	chr10	6871362	6871862	501	*	-0.651667	2.21945	12.1027	1	0	1	0.000503493	0.0940031	down
CA1	chr15	102780949	102781449	501	*	-1.37656	-0.122455	12.1026	1	0	1	0.000503525	0.0940031	down
CA1	chr4	87737368	87737868	501	*	1.66757	-0.40029	12.0974	1	1	0	0.000504928	0.094056	up
CA1	chr17	48773669	48774710	1042	*	1.87821	-0.640541	13.3938	2	1	0	0.00050491	0.094056	up
CA1	chr4	47670369	47670869	501	*	1.14533	0.494269	12.0883	1	1	0	0.0005074	0.0941667	up
CA1	chr5	144829606	144830106	501	*	0.681321	1.91834	12.0897	1	1	0	0.000507002	0.0941667	up
CA1	chr7	88056322	88056822	501	*	1.09306	0.631875	12.0902	1	1	0	0.000506866	0.0941667	up
CA1	chr11	56243353	56243853	501	*	0.536216	2.86702	12.0888	1	1	0	0.000507244	0.0941667	up
CA1	chr13	60519655	60524119	4465	*	2.72889	-1.15409	15.4545	6	2	0	0.000507092	0.0941667	up
CA1	chr15	57794903	57796909	2007	*	1.27865	0.535126	14.1487	3	1	0	0.000506742	0.0941667	up
CA1	chr19	50184951	50185451	501	*	1.07916	1.03823	12.0842	1	1	0	0.000508518	0.094316	up
CA1	chr10	86859776	86860276	501	*	0.766581	1.76473	12.0785	1	1	0	0.000510057	0.0945431	up
CA1	chr9	14847685	14848712	1028	*	0.845399	1.5545	13.3725	2	1	0	0.000510692	0.0945604	up
CA1	chr9	68016498	68017573	1076	*	1.14019	0.621868	13.3721	2	1	0	0.000510779	0.0945604	up
CA1	chr3	91428205	91428705	501	*	-1.40349	-0.0448701	12.0726	1	0	1	0.000511677	0.0946656	down
CA1	chr9	77584713	77585213	501	*	0.856379	1.19609	12.0715	1	1	0	0.000511976	0.0946656	up
CA1	chr5	103463565	103464065	501	*	0.938858	0.980369	12.066	1	1	0	0.000513493	0.0948876	up
CA1	chr4	82480423	82480923	501	*	-1.73548	-0.688295	12.0597	1	0	1	0.000515248	0.0951158	down
CA1	chr11	82049344	82049844	501	*	0.751776	1.67452	12.0593	1	1	0	0.00051536	0.0951158	up
CA1	chr2	9945180	9945680	501	*	-5.44762	-2.10657	12.0575	1	0	1	0.000515838	0.0951456	down
CA1	chr1	32433065	32433565	501	*	-0.613538	2.23379	12.0563	1	0	1	0.000516176	0.0951497	down
CA1	chr6	17896212	17896712	501	*	1.11681	0.429071	12.0508	1	1	0	0.000517714	0.0953748	up
CA1	chr12	15757304	15759364	2061	*	1.01141	1.36837	14.1044	3	1	0	0.000518812	0.0955011	up
CA1	chr13	10031283	10031783	501	*	-0.950343	1.09535	12.046	1	0	1	0.000519035	0.0955011	down
CA1	chr2	163092042	163092542	501	*	0.726595	1.60699	12.0428	1	1	0	0.000519928	0.0955486	up
CA1	chr12	91682514	91684368	1855	*	1.89666	-0.355645	14.1011	3	1	0	0.000519714	0.0955486	up
CA1	chr2	119018097	119018597	501	*	-1.29498	0.0120803	12.036	1	0	1	0.000521826	0.0957654	down
CA1	chr10	117793610	117794110	501	*	-1.78526	-0.781842	12.0352	1	0	1	0.000522063	0.0957654	down
CA1	chr12	15844652	15845152	501	*	0.613742	2.3102	12.0366	1	1	0	0.000521649	0.0957654	up
CA1	chr2	180107061	180107561	501	*	-1.53999	-0.318507	12.0329	1	0	1	0.00052269	0.095822	down
CA1	chr5	123281474	123281974	501	*	1.00147	0.864293	12.0289	1	1	0	0.000523824	0.0958769	up
CA1	chr9	79603398	79603898	501	*	5.40068	-2.03396	12.0285	1	1	0	0.000523945	0.0958769	up
CA1	chr17	30556431	30556931	501	*	-2.18832	-0.814331	12.0294	1	0	1	0.000523677	0.0958769	down
CA1	chr7	30979686	30980186	501	*	1.36481	-0.0569236	12.0248	1	1	0	0.000524983	0.0958918	up
CA1	chr9	40686030	40687982	1953	*	0.951225	1.28101	14.0829	3	1	0	0.00052477	0.0958918	up
CA1	chr15	99710132	99714758	4627	*	1.30588	0.506332	15.6813	7	2	0	0.000524743	0.0958918	up
CA1	chr13	56634338	56635947	1610	*	5.6322	-1.89044	14.0766	3	1	0	0.000526536	0.0960587	up
CA1	chr15	57827496	57827996	501	*	-2.57868	-1.46816	12.0203	1	0	1	0.000526236	0.0960587	down
CA1	chr18	80398755	80399798	1044	*	-0.884874	1.27604	13.3126	2	0	1	0.000527253	0.0961313	down
CA1	chr6	119186640	119187140	501	*	-2.25268	-1.14458	12.0136	1	0	1	0.000528149	0.0962364	down
CA1	chr15	38050840	38051340	501	*	-1.50369	-0.342691	12.0121	1	0	1	0.00052857	0.0962547	down
CA1	chr2	160849789	160850289	501	*	1.91419	-0.613129	12.0084	1	1	0	0.000529611	0.0963278	up
CA1	chr5	125102242	125103369	1128	*	-1.62863	-0.440724	13.3048	2	0	1	0.000529443	0.0963278	down
CA1	chr4	123038020	123038520	501	*	-1.19525	0.220951	11.994	1	0	1	0.000533722	0.0969256	down
CA1	chr5	149319745	149323482	3738	*	1.17005	0.722573	15.3573	6	1	0	0.000533865	0.0969256	up
CA1	chr9	116353008	116353508	501	*	1.85142	-0.281859	11.9943	1	1	0	0.000533642	0.0969256	up
CA1	chr6	147332883	147333383	501	*	0.942263	1.12308	11.9912	1	1	0	0.000534536	0.096989	up
CA1	chr9	76214587	76215087	501	*	0.718654	1.61955	11.9869	1	1	0	0.000535758	0.097152	up
CA1	chr13	68629440	68629940	501	*	0.704768	2.19441	11.9854	1	1	0	0.000536193	0.0971724	up
CA1	chr5	137179588	137180088	501	*	-0.754959	1.44504	11.9836	1	0	1	0.000536698	0.0972053	down
CA1	chr2	169847174	169848341	1168	*	0.78968	1.5381	13.2756	2	1	0	0.000537756	0.0972793	up
CA1	chr3	136182842	136184330	1489	*	0.840117	1.43238	13.2747	2	1	0	0.000538013	0.0972793	up
CA1	chr8	73236940	73237440	501	*	-1.61605	-0.545528	11.9773	1	0	1	0.000538538	0.0972793	down
CA1	chr9	31684694	31685194	501	*	1.21643	0.344357	11.9744	1	1	0	0.00053937	0.0972793	up
CA1	chr9	57071080	57072249	1170	*	-0.678766	2.2768	13.2735	2	0	1	0.00053837	0.0972793	down
CA1	chr10	71384767	71385267	501	*	1.45783	-0.240659	11.9757	1	1	0	0.000538978	0.0972793	up
CA1	chr11	77947304	77948311	1008	*	-1.04948	0.753096	13.2704	2	0	1	0.000539247	0.0972793	down
CA1	chr8	94200634	94201879	1246	*	1.56291	-0.262906	13.2688	2	1	1	0.00053973	0.0972859	up
CA1	chr1	60984494	60984994	501	*	1.18739	1.21041	11.9562	1	1	0	0.000544663	0.0977178	up
CA1	chr1	78470581	78471081	501	*	-1.50191	-0.341814	11.9593	1	0	1	0.000543765	0.0977178	down
CA1	chr4	134945848	134946348	501	*	0.607854	2.4331	11.9546	1	1	0	0.000545127	0.0977178	up
CA1	chr6	58814365	58814865	501	*	1.19601	0.700896	11.9608	1	1	0	0.000543305	0.0977178	up
CA1	chr6	83236574	83237613	1040	*	-5.44716	-2.10643	13.2564	2	0	1	0.000543306	0.0977178	down
CA1	chr15	43764562	43765772	1211	*	0.588433	2.6442	13.251	2	1	0	0.000544858	0.0977178	up
CA1	chr15	69010852	69011352	501	*	-1.10344	0.430066	11.9562	1	0	1	0.00054466	0.0977178	down
CA1	chr17	88503996	88504496	501	*	-2.74416	-1.36875	11.9538	1	0	1	0.000545374	0.0977178	down
CA1	chr18	24166335	24166835	501	*	-0.848668	1.23973	11.9604	1	0	1	0.000543429	0.0977178	down
CA1	chr19	25267195	25269678	2484	*	1.31367	0.356005	14.5539	4	1	0	0.000544819	0.0977178	up
CA1	chr13	46375314	46375814	501	*	0.656684	1.98194	11.9473	1	1	0	0.000547255	0.0979965	up
CA1	chr18	83145564	83146965	1402	*	1.6095	0.176575	13.2347	2	1	0	0.000549631	0.0983633	up
CA1	chr1	194652063	194652563	501	*	-1.50195	-0.341989	11.9328	1	0	1	0.000551538	0.0984119	down
CA1	chr10	114318507	114319007	501	*	0.623885	2.20163	11.9361	1	1	0	0.000550567	0.0984119	up
CA1	chr15	29041721	29042221	501	*	1.60961	-0.330698	11.9367	1	1	0	0.000550384	0.0984119	up
CA1	chr17	40923389	40923889	501	*	1.45936	-0.239365	11.933	1	1	0	0.000551483	0.0984119	up
CA1	chr18	43031550	43032050	501	*	1.56094	-0.263251	11.935	1	1	0	0.000550904	0.0984119	up
CA1	chr13	113174110	113174610	501	*	2.39479	-1.07442	11.9296	1	1	0	0.000552477	0.0985211	up
CA1	chr14	21984629	21987343	2715	*	-1.0011	1.28521	14.5216	4	0	1	0.000554245	0.0987778	down
CA1	chr1	58210140	58210640	501	*	1.01239	0.96809	11.92	1	1	0	0.000555356	0.0989171	up
CA1	chr17	5248493	5250365	1873	*	-1.37589	0.283603	13.9718	3	1	1	0.000556713	0.0991001	down
CA1	chr18	54753466	54753966	501	*	0.651504	2.08009	11.9044	1	1	0	0.00056001	0.0996282	up
CA1	chr1	193187452	193188646	1195	*	-2.49133	-1.22962	13.1943	2	0	2	0.000561614	0.0997399	down
CA1	chr6	67401606	67402106	501	*	1.2034	0.387313	11.8991	1	1	0	0.000561622	0.0997399	up
CA1	chr12	86330130	86331375	1246	*	1.42109	-0.0192855	13.1942	2	1	0	0.000561633	0.0997399	up
CA1	chr10	23162285	23162785	501	*	-0.751083	1.71755	11.8958	1	0	1	0.000562593	0.0998515	down
CA1	chr3	69140779	69141279	501	*	5.27461	-2.11105	11.8935	1	1	0	0.000563291	0.0998575	up
CA1	chr4	32220928	32221428	501	*	1.25379	0.141687	11.894	1	1	0	0.000563157	0.0998575	up
CA1	chr17	29868875	29870136	1262	*	-1.3475	0.102088	13.1863	2	0	1	0.000564005	0.0999252	down
CA1	chr14	55080538	55082957	2420	*	-2.09549	-0.718285	14.4835	4	0	2	0.000565584	0.100146	down
CA1	chr5	139441337	139441837	501	*	1.12297	0.691003	11.8835	1	1	0	0.000566322	0.100218	up
CA1	chr5	51671129	51671629	501	*	0.855929	1.19575	11.8747	1	1	0	0.000569027	0.100225	up
CA1	chr8	92018838	92019338	501	*	-1.33831	-0.0837873	11.8784	1	0	1	0.000567874	0.100225	down
CA1	chr10	58758908	58759408	501	*	5.27118	-2.11153	11.8811	1	1	0	0.000567072	0.100225	up
CA1	chr11	76214040	76214540	501	*	-1.7385	-0.689648	11.8752	1	0	1	0.000568861	0.100225	down
CA1	chr12	85435994	85436494	501	*	0.544319	2.8582	11.8777	1	1	0	0.000568115	0.100225	up
CA1	chr12	111645865	111647319	1455	*	0.532534	3.07558	13.174	2	1	0	0.000567718	0.100225	up
CA1	chr13	53443574	53444074	501	*	0.628919	2.12451	11.8795	1	1	0	0.00056754	0.100225	up
CA1	chr17	80084393	80084893	501	*	0.618235	2.25176	11.8756	1	1	0	0.000568743	0.100225	up
CA1	chr4	138651856	138652356	501	*	0.936427	0.978332	11.8732	1	1	0	0.000569468	0.100244	up
CA1	chr1	106324640	106325140	501	*	1.27057	0.0893337	11.868	1	1	0	0.000571074	0.100409	up
CA1	chr13	100568725	100569225	501	*	1.3128	-0.0182719	11.8682	1	1	0	0.000570997	0.100409	up
CA1	chr8	82744458	82744958	501	*	1.0098	0.656854	11.8588	1	1	0	0.000573903	0.100847	up
CA1	chr17	64591253	64591753	501	*	1.32687	0.125887	11.8573	1	1	0	0.000574343	0.100866	up
CA1	chr7	100917511	100920139	2629	*	-1.33106	0.205357	14.4524	4	0	1	0.000574998	0.100922	down
CA1	chr4	124498076	124498576	501	*	-0.947653	1.13721	11.8533	1	0	1	0.000575594	0.100968	down
CA1	chr3	142042967	142043467	501	*	1.45775	-0.240615	11.8508	1	1	0	0.000576361	0.101043	up
CA1	chr6	88615305	88615805	501	*	0.584922	2.40008	11.8464	1	1	0	0.000577736	0.101225	up
CA1	chr2	31277819	31280540	2722	*	0.701007	2.3234	14.442	4	2	0	0.000578185	0.101245	up
CA1	chr11	63524344	63525743	1400	*	1.92399	-0.610499	13.1363	2	1	0	0.000579256	0.101315	up
CA1	chr15	79984024	79984524	501	*	0.827526	1.52452	11.8422	1	1	0	0.000579045	0.101315	up
CA1	chr2	169961313	169962353	1041	*	1.19708	0.572908	13.1349	2	2	0	0.000579682	0.10133	up
CA1	chr4	125305703	125306203	501	*	0.989355	0.982128	11.8389	1	1	0	0.000580047	0.101335	up
CA1	chr2	169855760	169856260	501	*	3.73729	-1.52547	11.8349	1	1	0	0.000581319	0.101439	up
CA1	chr3	94519455	94519955	501	*	1.68397	-0.503644	11.835	1	1	0	0.000581266	0.101439	up
CA1	chr8	123402075	123405272	3198	*	1.30711	0.456719	14.8492	5	1	0	0.000582273	0.101547	up
CA1	chr1	159551897	159553074	1178	*	-1.15124	0.455785	13.1211	2	0	2	0.000583962	0.101665	down
CA1	chr6	45843019	45844186	1168	*	-1.48507	-0.27305	13.1228	2	0	2	0.000583435	0.101665	down
CA1	chr17	70653341	70655811	2471	*	0.747436	2.15017	14.4236	4	1	0	0.000583852	0.101665	up
CA1	chrX	166626448	166627481	1034	*	5.41022	-2.033	13.1175	2	1	0	0.000585095	0.101803	up
CA1	chr18	32483309	32483809	501	*	0.955517	0.80174	11.8189	1	1	0	0.000586323	0.101958	up
CA1	chr16	22424075	22424575	501	*	-2.35229	-1.32127	11.8148	1	0	1	0.000587633	0.102127	down
CA1	chr3	127469295	127470487	1193	*	1.0226	0.910751	13.1067	2	1	0	0.000588494	0.10221	up
CA1	chr4	45823067	45823567	501	*	2.93665	-1.42356	11.8089	1	1	0	0.000589482	0.10221	up
CA1	chr4	77647370	77650689	3320	*	0.727237	1.973	14.8254	5	3	0	0.000589673	0.10221	up
CA1	chr6	5929341	5930556	1216	*	-0.950456	1.02317	13.1025	2	0	2	0.00058981	0.10221	down
CA1	chr14	76374428	76374928	501	*	1.05318	0.899643	11.8099	1	1	0	0.000589161	0.10221	up
CA1	chr2	178419192	178419692	501	*	-2.35233	-1.32132	11.8052	1	0	1	0.000590654	0.102238	down
CA1	chr7	122757689	122758189	501	*	-2.35233	-1.32132	11.806	1	0	1	0.0005904	0.102238	down
CA1	chr6	115341460	115341960	501	*	5.27098	-2.11153	11.8008	1	1	0	0.000592063	0.102385	up
CA1	chr15	61891357	61891857	501	*	0.904895	1.20271	11.8004	1	1	0	0.000592185	0.102385	up
CA1	chr1	99342963	99343463	501	*	1.57994	-0.1567	11.7984	1	1	0	0.000592825	0.102437	up
CA1	chr7	44014578	44015078	501	*	1.05149	0.521379	11.7954	1	1	0	0.000593759	0.10254	up
CA1	chr1	140438121	140439284	1164	*	1.44614	0.140732	13.0883	2	1	0	0.000594287	0.102572	up
CA1	chr10	18064539	18065039	501	*	-0.93566	0.857819	11.7884	1	0	1	0.000596021	0.102805	down
CA1	chr17	50342099	50342599	501	*	0.900836	1.17471	11.7874	1	1	0	0.000596319	0.102805	up
CA1	chr7	96860340	96861630	1291	*	-1.35226	0.0500041	13.0795	2	0	1	0.000597087	0.102878	down
CA1	chr6	145683874	145684876	1003	*	5.41034	-2.033	13.0774	2	1	0	0.000597776	0.102879	up
CA1	chr15	86393005	86393505	501	*	1.59301	-0.241437	11.7831	1	1	0	0.000597694	0.102879	up
CA1	chr1	36870337	36870837	501	*	1.06402	0.571823	11.7678	1	1	0	0.000602634	0.10296	up
CA1	chr2	92577832	92578332	501	*	0.761439	2.04644	11.7744	1	1	0	0.000600508	0.10296	up
CA1	chr2	130449020	130452681	3662	*	-1.3959	0.300361	14.7835	5	0	1	0.000602917	0.10296	down
CA1	chr2	154540940	154545512	4573	*	-1.87353	-0.600981	15.1261	6	0	1	0.000603381	0.10296	down
CA1	chr4	140795466	140795966	501	*	-3.67467	-1.75244	11.7738	1	0	1	0.000600692	0.10296	down
CA1	chr6	28458894	28459394	501	*	0.917059	1.1333	11.7698	1	1	0	0.000602005	0.10296	up
CA1	chr6	83367706	83370100	2395	*	1.96295	-0.582931	14.3646	4	2	0	0.000602413	0.10296	up
CA1	chr6	83508800	83511203	2404	*	1.11441	0.904405	14.3647	4	1	0	0.000602403	0.10296	up
CA1	chr12	103508294	103510358	2065	*	0.603944	2.84699	13.8244	3	1	0	0.000602143	0.10296	up
CA1	chr13	36150194	36150694	501	*	0.860665	1.07115	11.7722	1	1	0	0.000601233	0.10296	up
CA1	chr16	42998815	42999315	501	*	1.79285	-0.698092	11.7678	1	1	0	0.000602643	0.10296	up
CA1	chr17	3167823	3168323	501	*	-2.26016	-1.14602	11.7675	1	0	1	0.000602746	0.10296	down
CA1	chr17	29827538	29829545	2008	*	-1.44431	0.0511844	13.8282	3	0	2	0.000600934	0.10296	down
CA1	chr18	73216734	73217234	501	*	1.93056	-0.609652	11.766	1	1	0	0.000603234	0.10296	up
CA1	chr19	40725632	40727011	1380	*	0.96194	1.2386	13.0625	2	2	0	0.000602537	0.10296	up
CA1	chr6	16212936	16214138	1203	*	1.04225	0.891153	13.0554	2	2	0	0.000604815	0.103111	up
CA1	chr12	51699873	51700373	501	*	1.22168	0.238958	11.7607	1	1	0	0.00060495	0.103111	up
CA1	chr15	73420564	73423476	2913	*	-0.832008	1.91021	14.7747	5	0	1	0.000605749	0.103189	down
CA1	chr5	141884235	141886421	2187	*	0.906533	1.36799	13.81	3	1	0	0.000606764	0.103303	up
CA1	chr5	113035150	113036262	1113	*	-0.648562	2.06701	13.0483	2	0	2	0.000607134	0.103307	down
CA1	chr1	56951127	56951627	501	*	-1.94724	-0.813698	11.7477	1	0	1	0.000609178	0.103538	down
CA1	chr5	121148707	121149734	1028	*	1.14936	0.585253	13.042	2	1	0	0.000609161	0.103538	up
CA1	chr12	25202506	25203006	501	*	-3.10483	-1.52005	11.7409	1	0	1	0.000611422	0.103803	down
CA1	chr16	4781421	4782812	1392	*	-0.8335	1.30782	13.0351	2	0	2	0.000611425	0.103803	down
CA1	chr1	172576206	172576706	501	*	1.83824	-0.668435	11.725	1	1	0	0.00061667	0.104634	up
CA1	chr18	11564197	11564697	501	*	2.28113	-1.15293	11.7199	1	1	0	0.000618343	0.104859	up
CA1	chr5	113862340	113863512	1173	*	0.915247	1.23359	13.0128	2	1	0	0.000618753	0.104869	up
CA1	chr1	49378820	49379320	501	*	-1.3746	0.169631	11.7158	1	0	1	0.000619729	0.104976	down
CA1	chr14	100720565	100721065	501	*	0.944755	0.892119	11.7107	1	1	0	0.000621433	0.105172	up
CA1	chr18	47359383	47359883	501	*	1.4288	0.0565527	11.7102	1	1	0	0.000621588	0.105172	up
CA1	chr5	3564411	3564911	501	*	-3.45261	-1.88408	11.7044	1	0	1	0.000623522	0.105412	down
CA1	chr7	25715769	25716269	501	*	0.893208	0.980332	11.7039	1	1	0	0.000623709	0.105412	up
CA1	chr18	83539946	83540446	501	*	2.19723	-0.962674	11.6988	1	1	0	0.000625412	0.105641	up
CA1	chr8	50521254	50521754	501	*	1.65237	-0.305268	11.6878	1	1	0	0.000629126	0.106149	up
CA1	chr14	12334868	12335368	501	*	0.980372	0.883568	11.688	1	1	0	0.000629049	0.106149	up
CA1	chr11	80559487	80559987	501	*	-3.66525	-1.75196	11.6851	1	0	1	0.000630038	0.106243	down
CA1	chr2	129367147	129367647	501	*	0.860611	1.09795	11.6823	1	1	0	0.00063097	0.106281	up
CA1	chr18	38436156	38436656	501	*	-2.43042	-1.27577	11.6831	1	0	1	0.000630694	0.106281	down
CA1	chr6	46669045	46669545	501	*	-0.905111	1.02571	11.6789	1	0	1	0.000632141	0.106419	down
CA1	chr3	105902437	105905562	3126	*	-2.73597	-1.36772	14.2717	4	0	1	0.000632898	0.106487	down
CA1	chr2	26080809	26081309	501	*	1.21868	0.495279	11.6713	1	1	0	0.000634709	0.106686	up
CA1	chr2	80037903	80038403	501	*	-1.10028	0.342691	11.6576	1	0	1	0.000639401	0.106686	down
CA1	chr2	113050947	113051447	501	*	-0.676006	1.87523	11.6586	1	0	1	0.000639051	0.106686	down
CA1	chr6	31638038	31639932	1895	*	3.54106	-1.63848	13.7165	3	1	0	0.000637753	0.106686	up
CA1	chr6	34459415	34459915	501	*	-1.10028	0.342691	11.6582	1	0	1	0.000639195	0.106686	down
CA1	chr7	6202559	6203059	501	*	0.595424	2.29925	11.6626	1	1	0	0.00063769	0.106686	up
CA1	chr10	77601026	77601526	501	*	-1.74308	-0.365855	11.6684	1	0	1	0.000635708	0.106686	down
CA1	chr11	59673831	59674331	501	*	-1.84437	-0.881912	11.6633	1	0	1	0.000637451	0.106686	down
CA1	chr11	81283177	81283677	501	*	0.650972	1.99156	11.6681	1	1	0	0.000635811	0.106686	up
CA1	chr13	83023929	83024429	501	*	-5.13359	-2.27691	11.6634	1	0	1	0.000637411	0.106686	down
CA1	chr14	14354159	14354659	501	*	-0.582937	2.33397	11.6592	1	0	1	0.000638874	0.106686	down
CA1	chr14	37665999	37666499	501	*	1.59156	-0.15375	11.6677	1	1	0	0.00063595	0.106686	up
CA1	chr17	68591635	68592135	501	*	-0.654801	1.83961	11.6613	1	0	1	0.000638152	0.106686	down
CA1	chr18	69558253	69558753	501	*	-1.22182	0.188617	11.6629	1	0	1	0.000637575	0.106686	down
CA1	chrX	144986914	144987414	501	*	0.736324	1.59603	11.6589	1	1	0	0.000638965	0.106686	up
CA1	chr1	181952154	181952654	501	*	2.09304	-1.03485	11.6489	1	1	0	0.000642415	0.10707	up
CA1	chr4	44022135	44023368	1234	*	-1.83548	-0.749881	12.943	2	0	1	0.000642245	0.10707	down
CA1	chr5	76761975	76762475	501	*	0.758884	1.64461	11.647	1	1	0	0.000643068	0.107111	up
CA1	chr8	45635116	45636912	1797	*	-0.842423	1.51219	13.698	3	0	1	0.000644056	0.107111	down
CA1	chr15	48502241	48502741	501	*	0.952962	0.833566	11.6456	1	1	0	0.000643541	0.107111	up
CA1	chr18	37341441	37341941	501	*	-2.18348	-0.987989	11.644	1	0	1	0.000644086	0.107111	down
CA1	chr13	69526184	69526684	501	*	-1.35315	-0.207109	11.6407	1	0	1	0.000645229	0.107242	down
CA1	chr6	111080067	111080567	501	*	-5.29886	-2.18917	11.6394	1	0	1	0.000645683	0.107258	down
CA1	chr6	50713196	50713696	501	*	-1.5051	-0.343129	11.6367	1	0	1	0.000646632	0.107357	down
CA1	chr17	64919720	64920220	501	*	0.578356	2.37812	11.6343	1	1	0	0.00064745	0.107433	up
CA1	chr5	133940785	133941285	501	*	0.938401	0.980044	11.6297	1	1	0	0.000649073	0.107524	up
CA1	chr7	73451050	73452161	1112	*	-2.42415	-1.27474	12.9212	2	0	1	0.000649753	0.107524	down
CA1	chr7	79509770	79514521	4752	*	-1.81463	-0.31802	14.99	6	0	1	0.000648495	0.107524	down
CA1	chr10	107606357	107606857	501	*	5.50825	-1.96088	11.6276	1	1	0	0.000649787	0.107524	up
CA1	chr15	77746060	77746560	501	*	1.75218	-0.584442	11.6296	1	1	0	0.000649106	0.107524	up
CA1	chr5	19552923	19554005	1083	*	0.565845	2.75951	12.9189	2	1	0	0.000650559	0.107554	up
CA1	chr14	35384388	35384888	501	*	0.650379	1.9785	11.6251	1	1	0	0.000650679	0.107554	up
CA1	chr10	70128268	70128768	501	*	1.65984	-0.402786	11.6215	1	1	0	0.000651942	0.107703	up
CA1	chr3	101343524	101345394	1871	*	0.661314	2.30962	13.6669	3	1	0	0.000654818	0.10777	up
CA1	chr6	43654109	43654609	501	*	-0.986817	0.646742	11.6132	1	0	1	0.000654856	0.10777	down
CA1	chr6	126434215	126435855	1641	*	-1.22942	0.551538	13.6669	3	0	1	0.000654814	0.10777	down
CA1	chr8	48492488	48492988	501	*	0.883999	1.11199	11.6178	1	1	0	0.000653247	0.10777	up
CA1	chr9	97598967	97599467	501	*	-0.728562	1.54405	11.6153	1	0	1	0.000654121	0.10777	down
CA1	chr11	24643833	24644333	501	*	0.727745	1.62512	11.6157	1	1	0	0.00065399	0.10777	up
CA1	chr19	47008803	47011712	2910	*	-3.25874	-1.41628	14.6292	5	0	1	0.00065437	0.10777	down
CA1	chr1	28339850	28340350	501	*	-0.990153	0.683558	11.61	1	0	1	0.000655964	0.107888	down
CA1	chr16	43406015	43406515	501	*	0.846129	1.11457	11.6091	1	1	0	0.000656286	0.107888	up
CA1	chr1	152653082	152654095	1014	*	-1.08768	0.496741	12.8992	2	0	2	0.000657436	0.108018	down
CA1	chr1	189559955	189560455	501	*	0.985823	1.0098	11.5798	1	1	0	0.000666716	0.108126	up
CA1	chr2	160066279	160069215	2937	*	1.25639	0.371012	14.1962	4	1	0	0.000658811	0.108126	up
CA1	chr2	165990533	165994636	4104	*	-1.37274	0.120561	14.9339	6	0	1	0.000668082	0.108126	down
CA1	chr3	132655407	132655907	501	*	3.35265	-1.75791	11.5769	1	1	0	0.000667777	0.108126	up
CA1	chr4	84674218	84676130	1913	*	2.02017	-0.700112	13.6533	3	1	0	0.000659563	0.108126	up
CA1	chr4	110119788	110121751	1964	*	1.07244	0.735024	13.6432	3	1	0	0.00066313	0.108126	up
CA1	chr4	120684613	120685113	501	*	3.35262	-1.75796	11.58	1	1	0	0.000666651	0.108126	up
CA1	chr5	45341180	45341680	501	*	-1.15984	0.572917	11.5872	1	0	1	0.000664085	0.108126	down
CA1	chr5	108543962	108544462	501	*	-1.84523	-0.882369	11.5834	1	0	1	0.000665425	0.108126	down
CA1	chr6	31043518	31044018	501	*	-1.46464	-0.366475	11.5811	1	0	1	0.000666245	0.108126	down
CA1	chr6	71257323	71257823	501	*	3.35262	-1.75796	11.5801	1	1	0	0.00066663	0.108126	up
CA1	chr6	147110800	147111300	501	*	0.987452	0.680401	11.5883	1	1	0	0.000663663	0.108126	up
CA1	chr7	111658608	111659108	501	*	0.618815	2.40182	11.5944	1	1	0	0.000661522	0.108126	up
CA1	chr8	121480748	121481248	501	*	0.832239	1.5657	11.5739	1	1	0	0.000668836	0.108126	up
CA1	chr10	48413114	48413614	501	*	-1.3509	0.101924	11.6013	1	0	1	0.000659045	0.108126	down
CA1	chr10	65845038	65845538	501	*	3.35173	-1.75839	11.5741	1	1	0	0.000668751	0.108126	up
CA1	chr11	39281783	39282283	501	*	-0.911138	0.899798	11.6007	1	0	1	0.000659276	0.108126	down
CA1	chr11	83671142	83671642	501	*	1.24493	0.0726769	11.5884	1	1	0	0.000663631	0.108126	up
CA1	chr12	50673533	50674033	501	*	1.65828	-0.403398	11.593	1	1	0	0.000662017	0.108126	up
CA1	chr12	79645759	79650323	4565	*	1.70811	-0.263556	15.2417	7	1	0	0.000662154	0.108126	up
CA1	chr12	91754504	91755004	501	*	3.35265	-1.75791	11.5766	1	1	0	0.000667879	0.108126	up
CA1	chr13	30350691	30351191	501	*	3.35262	-1.75796	11.5784	1	1	0	0.000667234	0.108126	up
CA1	chr13	107246913	107248536	1624	*	0.948905	1.1801	13.6324	3	2	0	0.000666958	0.108126	up
CA1	chr14	84185036	84185536	501	*	-1.61807	-0.546287	11.5855	1	0	1	0.000664684	0.108126	down
CA1	chr15	25690076	25690576	501	*	3.35173	-1.75839	11.5738	1	1	0	0.000668875	0.108126	up
CA1	chr15	28109859	28111001	1143	*	-0.605786	2.33212	12.8692	2	0	1	0.000668054	0.108126	down
CA1	chr15	92787954	92788454	501	*	3.35263	-1.75796	11.5775	1	1	0	0.000667548	0.108126	up
CA1	chr18	56942511	56943011	501	*	3.35171	-1.75844	11.5758	1	1	0	0.000668162	0.108126	up
CA1	chr18	60961715	60964005	2291	*	0.747041	1.79908	14.1717	4	2	0	0.000667437	0.108126	up
CA1	chr18	71607209	71607709	501	*	-0.788019	1.44294	11.5878	1	0	1	0.000663847	0.108126	down
CA1	chr2	165612955	165614229	1275	*	0.80723	1.54884	12.8629	2	1	0	0.000670337	0.108265	up
CA1	chr11	79368338	79368838	501	*	1.30662	0.296996	11.5689	1	1	0	0.000670657	0.108265	up
CA1	chr15	89533581	89536125	2545	*	-1.03206	1.12244	14.1622	4	0	1	0.000670817	0.108265	down
CA1	chr2	101107151	101107651	501	*	2.46886	-1.32843	11.5605	1	1	0	0.000673662	0.108549	up
CA1	chr7	82943386	82943886	501	*	0.789144	1.59326	11.561	1	1	0	0.000673505	0.108549	up
CA1	chr16	96727804	96728304	501	*	0.729024	1.67587	11.5617	1	1	0	0.000673251	0.108549	up
CA1	chr12	4708024	4709355	1332	*	0.972696	0.941501	12.8521	2	1	0	0.000674199	0.108578	up
CA1	chr18	69514928	69519475	4548	*	1.03954	0.921559	14.9141	6	1	0	0.000675105	0.108665	up
CA1	chr11	121245900	121248029	2130	*	-2.32036	-1.10452	13.5975	3	0	2	0.000679465	0.109239	down
CA1	chr13	69735872	69738659	2788	*	-1.08068	0.67145	14.1373	4	0	1	0.000679755	0.109239	down
CA1	chr14	20378243	20378743	501	*	-1.22537	0.186877	11.5449	1	0	1	0.000679336	0.109239	down
CA1	chr5	77568100	77568600	501	*	0.855587	1.4623	11.5413	1	1	0	0.000680655	0.109325	up
CA1	chr5	36493013	36495153	2141	*	-0.830132	1.76282	13.5913	3	0	1	0.000681693	0.109433	down
CA1	chr1	72210791	72213458	2668	*	-0.767777	2.01994	14.1227	4	0	1	0.000685057	0.109582	down
CA1	chr1	134112413	134113425	1013	*	1.03356	0.746695	12.8235	2	1	0	0.0006846	0.109582	up
CA1	chr2	166313133	166313633	501	*	2.21111	-0.959842	11.5281	1	1	0	0.000685532	0.109582	up
CA1	chr7	122394964	122396352	1389	*	-1.19562	0.400571	12.8234	2	0	1	0.000684633	0.109582	down
CA1	chr8	26245832	26246332	501	*	0.519932	3.1299	11.5286	1	1	0	0.000685319	0.109582	up
CA1	chr11	121263164	121264567	1404	*	-1.78527	-0.659648	12.8221	2	1	1	0.000685102	0.109582	down
CA1	chr15	100883131	100883631	501	*	-1.54337	-0.319381	11.5291	1	0	1	0.000685161	0.109582	down
CA1	chr19	21552794	21553294	501	*	1.10501	0.373386	11.5331	1	1	0	0.000683676	0.109582	up
CA1	chr3	90483639	90485054	1416	*	-1.36779	-0.062555	12.8139	2	0	1	0.000688098	0.109933	down
CA1	chr2	169151691	169152191	501	*	1.60438	-0.238203	11.5162	1	1	0	0.000689923	0.11005	up
CA1	chr7	80120986	80121486	501	*	5.2703	-2.11153	11.517	1	1	0	0.000689631	0.11005	up
CA1	chr18	51714735	51715235	501	*	0.59529	2.9022	11.5178	1	1	0	0.000689326	0.11005	up
CA1	chr5	140628943	140629978	1036	*	1.45484	-0.1558	12.807	2	1	0	0.000690644	0.110106	up
CA1	chr3	55631899	55632399	501	*	-1.64869	-0.629488	11.5112	1	0	1	0.000691764	0.110226	down
CA1	chr12	30346635	30347755	1121	*	1.0384	1.10337	12.8029	2	1	0	0.000692171	0.110233	up
CA1	chr5	35149488	35149988	501	*	0.825461	1.5791	11.509	1	1	0	0.000692614	0.110245	up
CA1	chr6	87276197	87278851	2655	*	1.07734	0.913937	14.0963	4	1	0	0.000694726	0.110523	up
CA1	chr7	27104752	27105252	501	*	-0.811923	1.65674	11.5015	1	0	1	0.000695393	0.11057	down
CA1	chr2	91611798	91612298	501	*	-0.775116	1.40142	11.4972	1	0	1	0.000697002	0.110768	down
CA1	chr3	68405596	68406096	501	*	0.765801	1.44603	11.4862	1	1	0	0.00070116	0.111194	up
CA1	chr9	29923084	29923584	501	*	1.19349	0.611333	11.4883	1	1	0	0.000700354	0.111194	up
CA1	chr11	72928411	72929445	1035	*	0.935372	1.00695	12.7792	2	1	0	0.000700979	0.111194	up
CA1	chr12	46666521	46667866	1346	*	-0.933807	0.93898	12.7794	2	0	1	0.00070092	0.111194	down
CA1	chr4	131329394	131329894	501	*	0.962114	0.736774	11.4785	1	1	0	0.000704046	0.111299	up
CA1	chr6	136010245	136011374	1130	*	-0.840786	1.77819	12.7732	2	0	1	0.00070326	0.111299	down
CA1	chr11	75620309	75621784	1476	*	0.678776	1.99542	12.7725	2	1	0	0.000703518	0.111299	up
CA1	chr13	28847408	28847908	501	*	0.908364	1.3454	11.4807	1	1	0	0.000703232	0.111299	up
CA1	chr13	103670621	103671121	501	*	0.972668	0.971907	11.4827	1	1	0	0.000702478	0.111299	up
CA1	chr15	26795512	26796012	501	*	0.920952	1.23724	11.4786	1	1	0	0.000704032	0.111299	up
CA1	chr9	71456743	71457243	501	*	0.668591	1.81072	11.4764	1	1	0	0.000704843	0.111367	up
CA1	chr4	83357635	83358135	501	*	1.45343	-0.0751083	11.4733	1	1	0	0.00070602	0.111371	up
CA1	chr11	72348510	72349542	1033	*	-0.869888	1.36685	12.7641	2	0	1	0.000706686	0.111371	down
CA1	chr15	69554131	69554631	501	*	-0.577583	2.55971	11.4715	1	0	1	0.00070672	0.111371	down
CA1	chr16	18775667	18776988	1322	*	3.44995	-1.69694	12.7664	2	1	0	0.000705813	0.111371	up
CA1	chr17	47608092	47608592	501	*	-2.3509	-1.32076	11.4732	1	0	1	0.000706058	0.111371	down
CA1	chr12	110521441	110524895	3455	*	0.934522	1.38627	14.4829	5	1	0	0.000707191	0.111387	up
CA1	chr13	110406099	110407278	1180	*	1.49081	-0.218445	12.7607	2	2	0	0.000707975	0.111452	up
CA1	chr1	59337536	59338036	501	*	5.27016	-2.11153	11.4588	1	1	0	0.000711562	0.111502	up
CA1	chr2	27195747	27196999	1253	*	0.95093	1.20636	12.7479	2	1	0	0.000712805	0.111502	up
CA1	chr2	126077980	126078480	501	*	-1.52474	-0.416095	11.4603	1	0	1	0.000710995	0.111502	down
CA1	chr4	14597932	14598432	501	*	0.822955	1.64984	11.4544	1	1	0	0.000713239	0.111502	up
CA1	chr4	141805828	141806328	501	*	-2.18893	-1.18712	11.46	1	0	1	0.000711098	0.111502	down
CA1	chr8	68034028	68034528	501	*	2.54143	-1.28216	11.4541	1	1	0	0.00071337	0.111502	up
CA1	chr10	59291265	59291765	501	*	1.08753	0.545046	11.4627	1	1	0	0.000710066	0.111502	up
CA1	chr10	68189818	68190318	501	*	2.54143	-1.28216	11.4539	1	1	0	0.000713439	0.111502	up
CA1	chr10	118640029	118641462	1434	*	0.977007	1.03417	12.7462	2	1	0	0.000713474	0.111502	up
CA1	chr14	124279688	124280188	501	*	5.27524	-2.11105	11.4578	1	1	0	0.00071195	0.111502	up
CA1	chr17	14747384	14747884	501	*	0.84655	1.39481	11.4566	1	1	0	0.000712416	0.111502	up
CA1	chr17	73453552	73454052	501	*	0.92059	1.0819	11.4538	1	1	0	0.000713484	0.111502	up
CA1	chr18	69709200	69709700	501	*	0.973277	0.813019	11.4583	1	1	0	0.00071174	0.111502	up
CA1	chr19	47578757	47581650	2894	*	1.06802	0.972028	14.0516	4	1	0	0.000711444	0.111502	up
CA1	chr6	83543944	83548787	4844	*	-2.38093	-1.06482	15.3492	8	0	1	0.000714873	0.111635	down
CA1	chr14	23547339	23547839	501	*	-1.73909	-0.689514	11.4496	1	0	1	0.000715077	0.111635	down
CA1	chr18	29056845	29057345	501	*	-0.636949	2.37011	11.4447	1	0	1	0.000716967	0.111872	down
CA1	chr1	17163489	17163989	501	*	-0.865706	1.02417	11.441	1	0	1	0.000718417	0.112016	down
CA1	chr16	93817644	93820439	2796	*	-3.10561	-1.52028	14.0327	4	0	1	0.000718632	0.112016	down
CA1	chr5	62759620	62760120	501	*	0.721535	1.91483	11.4378	1	1	0	0.000719645	0.112058	up
CA1	chr15	79366479	79366979	501	*	1.88777	-0.791065	11.4387	1	1	0	0.000719312	0.112058	up
CA1	chr7	40215781	40216281	501	*	2.84961	-1.47555	11.4357	1	1	0	0.000720475	0.112071	up
CA1	chr15	98877298	98877798	501	*	-0.832448	1.16569	11.4358	1	0	1	0.000720429	0.112071	down
CA1	chr7	43393380	43394979	1600	*	-1.14903	0.538145	13.4803	3	0	2	0.000723241	0.112385	down
CA1	chr11	21438329	21438829	501	*	1.82661	-0.403357	11.4291	1	1	0	0.000723018	0.112385	up
CA1	chr7	30524825	30525325	501	*	-1.12032	0.2672	11.4273	1	0	1	0.000723708	0.112399	down
CA1	chr1	64791773	64793175	1403	*	1.24698	0.415848	12.7159	2	2	0	0.000725136	0.112505	up
CA1	chr11	28692103	28693872	1770	*	1.00477	0.930738	13.4755	3	1	0	0.000725091	0.112505	up
CA1	chr5	103954616	103955116	501	*	1.59102	-0.450479	11.4164	1	1	0	0.000727974	0.112801	up
CA1	chr6	17202297	17202797	501	*	1.33429	0.192514	11.416	1	1	0	0.000728144	0.112801	up
CA1	chr7	63932309	63932809	501	*	-1.48541	-0.272876	11.4159	1	0	1	0.00072817	0.112801	down
CA1	chr1	61924924	61926016	1093	*	1.22617	0.402391	12.7024	2	1	0	0.000730367	0.112943	up
CA1	chr2	33138437	33140559	2123	*	-2.00038	-0.781749	13.4559	3	0	1	0.000732717	0.112943	down
CA1	chr2	109709063	109709563	501	*	1.75884	-0.582351	11.4068	1	1	0	0.000731767	0.112943	up
CA1	chr3	117837988	117838488	501	*	0.97906	0.747413	11.404	1	1	0	0.000732843	0.112943	up
CA1	chr9	40692961	40694219	1259	*	1.83642	-0.668749	12.7003	2	2	0	0.000731193	0.112943	up
CA1	chr10	95015644	95016144	501	*	-2.06679	-1.0645	11.4055	1	0	1	0.000732288	0.112943	down
CA1	chr13	107029172	107029672	501	*	0.915768	0.874215	11.41	1	1	0	0.000730504	0.112943	up
CA1	chr17	55213646	55214146	501	*	1.07716	0.494311	11.4084	1	1	0	0.000731126	0.112943	up
CA1	chr18	30266051	30266551	501	*	5.60501	-1.8914	11.411	1	1	0	0.00073012	0.112943	up
CA1	chrX	8258736	8260116	1381	*	1.13884	0.534947	12.6982	2	1	0	0.000731997	0.112943	up
CA1	chr2	170264297	170264797	501	*	1.50399	-0.401383	11.4014	1	1	0	0.000733896	0.11299	up
CA1	chr3	55261315	55262736	1422	*	-1.45171	-0.142035	12.6939	2	0	1	0.000733703	0.11299	down
CA1	chr4	104678157	104678657	501	*	-0.673917	1.71975	11.3949	1	0	1	0.000736472	0.113329	down
CA1	chr5	129452469	129452969	501	*	1.05177	0.521651	11.3899	1	1	0	0.000738462	0.113554	up
CA1	chr6	6145917	6146417	501	*	0.991563	0.645155	11.3893	1	1	0	0.000738691	0.113554	up
CA1	chr5	121437231	121438596	1366	*	0.761453	2.27501	12.677	2	1	0	0.000740377	0.113697	up
CA1	chr11	86730847	86731945	1099	*	-2.73798	-1.36805	12.6776	2	0	1	0.000740143	0.113697	down
CA1	chr7	55098080	55098580	501	*	0.946832	1.09851	11.3791	1	1	0	0.000742754	0.113772	up
CA1	chr10	3909192	3909692	501	*	5.28094	-2.11057	11.3793	1	1	0	0.00074269	0.113772	up
CA1	chr15	41841978	41842478	501	*	-2.4167	-1.27385	11.3805	1	0	1	0.000742198	0.113772	down
CA1	chr15	101223913	101226184	2272	*	-0.59365	3.10989	13.9718	4	0	1	0.000742303	0.113772	down
CA1	chrX	169325313	169326396	1084	*	-5.44757	-2.10657	12.6723	2	0	1	0.000742218	0.113772	down
CA1	chr5	84897211	84897711	501	*	1.88908	-0.790657	11.3756	1	1	0	0.000744147	0.113927	up
CA1	chr12	40689783	40690283	501	*	-1.6068	-0.271784	11.3725	1	0	1	0.000745393	0.11406	down
CA1	chr14	46982161	46983533	1373	*	3.89391	-1.4223	12.6627	2	1	0	0.000746047	0.114102	up
CA1	chr5	135923796	135924980	1185	*	-1.41817	0.0319196	12.6614	2	0	2	0.000746565	0.114123	down
CA1	chr1	51823513	51824013	501	*	1.11441	0.329554	11.3683	1	1	0	0.000747074	0.114137	up
CA1	chr10	95678753	95681484	2732	*	1.70608	-0.263902	13.9589	4	1	0	0.000747414	0.114137	up
CA1	chr7	110648633	110649133	501	*	1.79001	-0.699528	11.3661	1	1	0	0.00074795	0.114161	up
CA1	chr4	125793655	125794155	501	*	3.44302	-1.69789	11.3641	1	1	0	0.000748774	0.114228	up
CA1	chr2	74409832	74410332	501	*	1.64395	-0.307612	11.3477	1	1	0	0.000755397	0.11432	up
CA1	chr2	102692642	102696022	3381	*	3.70039	-1.52882	13.9408	4	1	0	0.000754647	0.11432	up
CA1	chr2	156442284	156442784	501	*	1.99949	-0.891961	11.348	1	1	0	0.000755305	0.11432	up
CA1	chr2	169790611	169791713	1103	*	1.67088	-0.286837	12.6425	2	1	0	0.000754162	0.11432	up
CA1	chr3	111951352	111951852	501	*	-1.08618	0.455539	11.3526	1	0	1	0.00075342	0.11432	down
CA1	chr6	46973786	46974286	501	*	1.46074	-0.238977	11.3528	1	1	0	0.000753329	0.11432	up
CA1	chr6	137266050	137266550	501	*	-5.29919	-2.18926	11.3544	1	0	1	0.000752686	0.11432	down
CA1	chr7	16404375	16407401	3027	*	0.785114	1.69496	14.3612	5	1	0	0.000754392	0.11432	up
CA1	chr9	30633602	30634102	501	*	-5.29919	-2.18926	11.3487	1	0	1	0.000755007	0.11432	down
CA1	chr12	82756773	82757850	1078	*	1.0691	0.656233	12.6518	2	1	0	0.000750404	0.11432	up
CA1	chr12	109628363	109628863	501	*	-1.26664	-0.0628575	11.3467	1	0	1	0.000755833	0.11432	down
CA1	chr13	45609427	45609927	501	*	1.80332	-0.55434	11.3476	1	1	0	0.000755473	0.11432	up
CA1	chr14	118318520	118319020	501	*	1.09169	0.782492	11.3556	1	1	0	0.000752205	0.11432	up
CA1	chr15	6870753	6871958	1206	*	5.27337	-2.11105	12.6431	2	2	0	0.000753914	0.11432	up
CA1	chr15	7619044	7619544	501	*	-1.34274	-0.14264	11.3535	1	0	1	0.000753044	0.11432	down
CA1	chr16	17632473	17632973	501	*	-1.30338	-0.102128	11.3496	1	0	1	0.000754631	0.11432	down
CA1	chr18	60056853	60057353	501	*	1.14864	0.300449	11.3539	1	1	0	0.000752892	0.11432	up
CA1	chr16	55827486	55828580	1095	*	1.6275	-0.425828	12.6349	2	1	0	0.000757243	0.114475	up
CA1	chr1	118864010	118865179	1170	*	1.02791	0.778927	12.6288	2	2	0	0.000759692	0.1147	up
CA1	chr9	47776035	47776535	501	*	-1.38216	0.0151273	11.3383	1	0	1	0.000759264	0.1147	down
CA1	chr12	111163818	111167166	3349	*	-0.653747	2.23299	14.3476	5	0	1	0.000759871	0.1147	down
CA1	chr6	88473143	88473643	501	*	0.764532	1.40526	11.3324	1	1	0	0.000761664	0.114913	up
CA1	chr19	38591769	38594922	3154	*	1.60808	0.0338169	13.9213	4	1	0	0.000762523	0.114985	up
CA1	chr6	24713235	24713735	501	*	0.644648	1.92298	11.3244	1	1	0	0.000764951	0.115293	up
CA1	chr5	53126929	53127429	501	*	1.46723	0.0157903	11.3208	1	1	0	0.000766434	0.115341	up
CA1	chr6	82961584	82962084	501	*	-0.93094	0.825877	11.319	1	0	1	0.000767189	0.115341	down
CA1	chr10	95288169	95288669	501	*	1.1039	0.372143	11.3211	1	1	0	0.00076633	0.115341	up
CA1	chr15	77240673	77241173	501	*	-2.57662	-1.46764	11.3193	1	0	1	0.000767067	0.115341	down
CA1	chr17	35822984	35825809	2826	*	-1.67221	-0.317717	13.9117	4	0	1	0.000766388	0.115341	down
CA1	chr1	120037015	120037515	501	*	1.7503	-0.58493	11.3121	1	1	0	0.000770017	0.115651	up
CA1	chr18	23819211	23819711	501	*	-2.32589	-1.10489	11.3122	1	0	1	0.000769995	0.115651	down
CA1	chr14	70241369	70241869	501	*	-0.682584	1.88942	11.3091	1	0	1	0.00077128	0.115783	down
CA1	chr16	62433091	62433591	501	*	0.608114	2.1012	11.3081	1	1	0	0.000771705	0.115789	up
CA1	chr9	105474841	105475341	501	*	0.860919	1.31698	11.303	1	1	0	0.000773814	0.11599	up
CA1	chr11	69692063	69692563	501	*	-2.57672	-1.46778	11.3034	1	0	1	0.000773633	0.11599	down
CA1	chr11	120479597	120480097	501	*	1.30671	0.175558	11.3008	1	1	0	0.000774752	0.116072	up
CA1	chr1	169838268	169838768	501	*	5.27546	-2.11105	11.2928	1	1	0	0.000778087	0.116456	up
CA1	chr18	30394247	30394747	501	*	1.78867	-0.557801	11.2929	1	1	0	0.000778031	0.116456	up
CA1	chr17	56180119	56180619	501	*	-2.58205	-1.46868	11.2913	1	0	1	0.0007787	0.11649	down
CA1	chr9	41355434	41355934	501	*	0.617007	2.03419	11.289	1	1	0	0.00077966	0.116575	up
CA1	chr11	52332237	52334980	2744	*	3.00379	-1.37555	13.8781	4	2	0	0.000780234	0.116603	up
CA1	chr7	64024182	64025616	1435	*	0.618951	2.2199	12.5774	2	1	0	0.000780896	0.116644	up
CA1	chr2	21963967	21964467	501	*	1.09013	0.546767	11.2846	1	1	0	0.000781526	0.116663	up
CA1	chr2	147714595	147715095	501	*	0.938289	0.790343	11.283	1	1	0	0.000782181	0.116663	up
CA1	chr2	153071800	153072300	501	*	0.801739	1.75502	11.2834	1	1	0	0.000782035	0.116663	up
CA1	chr12	16849770	16852140	2371	*	0.590349	2.70763	13.8684	4	1	0	0.000784256	0.116856	up
CA1	chr16	5348743	5349243	501	*	1.29883	0.172386	11.2781	1	1	0	0.000784247	0.116856	up
CA1	chr16	45694387	45696276	1890	*	0.59617	2.91002	13.3226	3	1	0	0.000786673	0.117158	up
CA1	chr12	35951864	35952364	501	*	0.684864	1.74471	11.2698	1	1	0	0.000787796	0.117209	up
CA1	chr15	37725759	37727144	1386	*	-0.607448	2.47885	12.5615	2	0	2	0.00078756	0.117209	down
CA1	chr1	80641794	80642294	501	*	1.36955	-0.0544283	11.2658	1	1	0	0.000789491	0.117404	up
CA1	chr7	6299908	6300408	501	*	0.965834	1.21462	11.2648	1	1	0	0.000789887	0.117404	up
CA1	chr19	41479611	41480111	501	*	1.13539	0.574506	11.2628	1	1	0	0.000790753	0.117475	up
CA1	chr3	27550960	27551460	501	*	1.83831	-0.823575	11.2613	1	1	0	0.000791393	0.117512	up
CA1	chr13	30139442	30139942	501	*	-2.92365	-1.63132	11.256	1	0	1	0.000793648	0.117789	down
CA1	chr4	70783474	70783974	501	*	1.2276	0.498358	11.2535	1	1	0	0.000794716	0.11781	up
CA1	chr5	120206235	120208283	2049	*	0.882964	1.18834	13.303	3	1	0	0.000794962	0.11781	up
CA1	chr16	30154368	30156388	2021	*	1.13696	0.884545	13.3032	3	1	0	0.00079488	0.11781	up
CA1	chr15	99223431	99226593	3163	*	-0.886419	1.90558	14.2609	5	0	1	0.000795683	0.117858	down
CA1	chr8	128734096	128736148	2053	*	0.713938	2.04396	13.3001	3	1	0	0.000796155	0.11787	up
CA1	chr1	127541833	127542333	501	*	0.704665	1.66185	11.248	1	1	0	0.000797096	0.117896	up
CA1	chr8	54233260	54233760	501	*	-1.07788	0.372764	11.2479	1	0	1	0.000797115	0.117896	down
CA1	chr5	76045478	76045978	501	*	-1.74451	-0.574015	11.2421	1	0	1	0.000799614	0.117909	down
CA1	chr5	133487808	133488308	501	*	0.969176	0.810184	11.2386	1	1	0	0.00080112	0.117909	up
CA1	chr6	6827516	6828762	1247	*	5.27294	-2.11153	12.531	2	1	0	0.000800519	0.117909	up
CA1	chr6	126715709	126717168	1460	*	-0.972692	0.795164	12.5321	2	0	1	0.000800045	0.117909	down
CA1	chr7	137121127	137121627	501	*	1.32904	0.126301	11.2395	1	1	0	0.000800742	0.117909	up
CA1	chr8	78001493	78002502	1010	*	0.602129	2.33376	12.5306	2	1	0	0.000800693	0.117909	up
CA1	chr13	96367932	96368432	501	*	1.04471	0.55929	11.243	1	1	0	0.00079926	0.117909	up
CA1	chr15	85969638	85970138	501	*	1.67049	-0.639869	11.2444	1	1	0	0.000798616	0.117909	up
CA1	chr15	89222456	89222956	501	*	-1.78317	-0.781433	11.2405	1	0	1	0.000800307	0.117909	down
CA1	chr19	4766224	4766724	501	*	1.67049	-0.639869	11.2446	1	1	0	0.00079853	0.117909	up
CA1	chr15	88290708	88291208	501	*	0.807542	1.21415	11.2363	1	1	0	0.000802118	0.117998	up
CA1	chr8	9929686	9930186	501	*	-0.572034	2.53547	11.2344	1	0	1	0.000802933	0.118036	down
CA1	chr14	74976233	74977700	1468	*	5.27292	-2.11153	12.5248	2	1	0	0.000803159	0.118036	up
CA1	chr1	58409490	58411203	1714	*	-1.39096	0.01259	13.2788	3	0	2	0.000805273	0.118231	down
CA1	chr1	89968124	89969591	1468	*	0.762737	1.55898	12.5201	2	2	0	0.000805214	0.118231	up
CA1	chr1	181589034	181589534	501	*	0.588811	2.17967	11.2257	1	1	0	0.000806736	0.118388	up
CA1	chr4	116463412	116465085	1674	*	-0.845945	1.31585	13.2714	3	0	1	0.00080844	0.11858	down
CA1	chr14	72563848	72564348	501	*	0.862484	1.01782	11.2151	1	1	0	0.000811325	0.118894	up
CA1	chr19	22869814	22870314	501	*	-1.31059	-0.164412	11.215	1	0	1	0.000811368	0.118894	down
CA1	chr12	79439316	79439816	501	*	-0.816856	1.60569	11.2101	1	0	1	0.000813527	0.119015	down
CA1	chr15	78956248	78957659	1412	*	2.53882	-1.28253	12.5014	2	1	0	0.000813312	0.119015	up
CA1	chr18	33888579	33889079	501	*	1.15311	0.67496	11.2095	1	1	0	0.000813776	0.119015	up
CA1	chr19	43998059	43998559	501	*	0.573235	2.39304	11.2111	1	1	0	0.000813093	0.119015	up
CA1	chr3	55530624	55533668	3045	*	-1.74068	-0.465441	14.2155	5	0	2	0.000815129	0.119136	down
CA1	chr5	104350932	104351432	501	*	0.763038	1.34271	11.2059	1	1	0	0.000815397	0.119136	up
CA1	chr11	51458625	51459880	1256	*	0.855736	1.44258	12.4934	2	1	0	0.000816805	0.119284	up
CA1	chr7	68744613	68745113	501	*	0.643527	2.12268	11.2005	1	1	0	0.000817766	0.119366	up
CA1	chr1	12864998	12865498	501	*	1.8425	-0.66745	11.1993	1	1	0	0.000818261	0.11938	up
CA1	chr4	63371216	63372334	1119	*	1.83499	-0.669733	12.4818	2	1	0	0.00082188	0.119494	up
CA1	chr4	123353392	123353892	501	*	-1.82957	-0.749019	11.191	1	0	1	0.000821947	0.119494	down
CA1	chr5	44791410	44791910	501	*	-1.73614	-0.688836	11.1936	1	0	1	0.000820816	0.119494	down
CA1	chr5	89499592	89500092	501	*	1.671	-0.639423	11.1938	1	1	0	0.000820726	0.119494	up
CA1	chr5	100057706	100062138	4433	*	-2.13418	-0.846568	14.5451	6	0	3	0.000821068	0.119494	down
CA1	chr5	100886253	100886753	501	*	-1.84692	-0.882781	11.1868	1	0	1	0.000823805	0.119494	down
CA1	chr6	100031749	100032249	501	*	1.31703	0.0541751	11.1877	1	1	0	0.000823427	0.119494	up
CA1	chr6	137554979	137555479	501	*	1.36356	-0.134777	11.1942	1	1	0	0.000820548	0.119494	up
CA1	chr10	41496703	41497203	501	*	-1.02433	0.497411	11.1893	1	0	1	0.000822722	0.119494	down
CA1	chr10	68928860	68929360	501	*	1.67101	-0.639378	11.1961	1	1	0	0.000819707	0.119494	up
CA1	chr13	93073064	93074708	1645	*	0.615646	2.42843	13.2384	3	1	0	0.000822834	0.119494	up
CA1	chr17	63493071	63493571	501	*	-1.29755	-0.0431279	11.1881	1	0	1	0.000823246	0.119494	down
CA1	chr4	130678394	130678894	501	*	-1.54709	-0.492573	11.1783	1	0	1	0.000827597	0.119986	down
CA1	chr2	163684260	163687133	2874	*	0.758339	1.89472	13.7653	4	1	0	0.000828503	0.120059	up
CA1	chr3	79531790	79532290	501	*	0.538015	2.64585	11.1716	1	1	0	0.000830605	0.12019	up
CA1	chr3	126595416	126598377	2962	*	0.694414	2.06919	14.1806	5	2	0	0.000830372	0.12019	up
CA1	chr19	17603270	17603770	501	*	0.938581	0.790602	11.1723	1	1	0	0.000830292	0.12019	up
CA1	chr2	31135592	31137484	1893	*	-2.73223	-1.36725	13.2198	3	0	1	0.000831037	0.120195	down
CA1	chr9	104731098	104731598	501	*	2.77043	-1.52764	11.1661	1	1	0	0.000833042	0.120369	up
CA1	chr11	113958044	113958544	501	*	1.39416	-0.195994	11.1662	1	1	0	0.000833014	0.120369	up
CA1	chr11	82205099	82205599	501	*	-1.47926	-0.271307	11.163	1	0	1	0.000834453	0.120457	down
CA1	chr19	20792705	20793205	501	*	-0.652817	1.84835	11.1635	1	0	1	0.000834241	0.120457	down
CA1	chr1	152532330	152532830	501	*	-1.16958	0.154373	11.1604	1	0	1	0.000835623	0.120569	down
CA1	chr9	58623444	58623944	501	*	-1.68959	-0.599862	11.1581	1	0	1	0.000836653	0.120602	down
CA1	chr14	117507813	117508313	501	*	1.95186	-0.924905	11.1585	1	1	0	0.000836473	0.120602	up
CA1	chr1	58961222	58961722	501	*	-2.00632	-1.10526	11.1529	1	0	1	0.00083901	0.120646	down
CA1	chr2	168025139	168025639	501	*	0.861128	1.17482	11.1553	1	1	0	0.000837934	0.120646	up
CA1	chr5	119874636	119875136	501	*	1.3558	0.143298	11.1514	1	1	0	0.000839684	0.120646	up
CA1	chr6	126157393	126157893	501	*	5.26948	-2.11153	11.1512	1	1	0	0.000839771	0.120646	up
CA1	chr6	139919882	139920382	501	*	-0.900045	0.837096	11.1538	1	0	1	0.00083858	0.120646	down
CA1	chr11	94482958	94484304	1347	*	1.13818	0.443063	12.4425	2	1	0	0.000839344	0.120646	up
CA1	chr13	108390495	108390995	501	*	1.04776	0.828637	11.1543	1	1	0	0.000838352	0.120646	up
CA1	chr1	69367500	69368000	501	*	0.946703	0.861601	11.1475	1	1	0	0.000841442	0.120689	up
CA1	chr2	170855137	170857189	2053	*	0.755269	1.62486	13.1956	3	1	0	0.000841799	0.120689	up
CA1	chr3	37978449	37978949	501	*	0.830905	1.15516	11.1469	1	1	0	0.0008417	0.120689	up
CA1	chr8	75508544	75509872	1329	*	1.97458	-0.730579	12.4364	2	1	1	0.000842073	0.120689	up
CA1	chr10	90750113	90750613	501	*	1.64935	-0.528038	11.1463	1	1	0	0.000841975	0.120689	up
CA1	chr7	98548800	98549300	501	*	5.2821	-2.11057	11.1436	1	1	0	0.000843223	0.120738	up
CA1	chr10	43942604	43943104	501	*	1.15802	0.357858	11.1435	1	1	0	0.000843253	0.120738	up
CA1	chr18	62640416	62640916	501	*	1.13715	0.344407	11.1427	1	1	0	0.000843621	0.120738	up
CA1	chr2	38395138	38395638	501	*	0.769509	1.95887	11.1395	1	1	0	0.000845072	0.120811	up
CA1	chr4	107358406	107358906	501	*	0.763771	1.54122	11.1381	1	1	0	0.000845713	0.120811	up
CA1	chr9	49624032	49626798	2767	*	-2.18918	-0.989001	13.7292	4	0	1	0.000844574	0.120811	down
CA1	chr13	114273927	114274427	501	*	1.71145	-0.612058	11.1381	1	1	0	0.000845735	0.120811	up
CA1	chr1	110598594	110599094	501	*	-0.842962	1.36475	11.1336	1	0	1	0.00084776	0.120985	down
CA1	chr11	87466951	87468325	1375	*	-1.22546	0.186673	12.4239	2	0	2	0.000847757	0.120985	down
CA1	chr5	26984028	26984528	501	*	2.46718	-1.3289	11.1276	1	1	0	0.000850511	0.121148	up
CA1	chr7	120738295	120740806	2512	*	0.730386	1.94722	13.717	4	1	0	0.000850105	0.121148	up
CA1	chr9	27767494	27767994	501	*	-0.732044	1.69713	11.1299	1	0	1	0.000849468	0.121148	down
CA1	chr10	43814899	43815399	501	*	2.46718	-1.3289	11.1285	1	1	0	0.000850113	0.121148	up
CA1	chr9	72379619	72380119	501	*	-0.892691	1.0877	11.1244	1	0	1	0.000852007	0.121304	down
CA1	chr9	29550523	29551023	501	*	-2.42355	-1.27465	11.1227	1	0	1	0.000852781	0.121325	down
CA1	chr13	39874205	39874705	501	*	1.50343	-0.401777	11.1223	1	1	0	0.000852965	0.121325	up
CA1	chr11	46306800	46307300	501	*	-1.44304	-0.082974	11.1159	1	0	1	0.000855926	0.121689	down
CA1	chr10	104077353	104077853	501	*	-1.22876	0.136022	11.1128	1	0	1	0.000857346	0.121699	down
CA1	chr11	115486607	115489436	2830	*	-1.10051	0.718721	13.7028	4	0	1	0.000856547	0.121699	down
CA1	chr13	84695157	84695657	501	*	1.52954	-0.195266	11.1131	1	1	0	0.000857186	0.121699	up
CA1	chr14	25083828	25084328	501	*	1.71789	-0.478615	11.1122	1	1	0	0.000857614	0.121699	up
CA1	chr7	78826352	78827501	1150	*	0.9628	1.08147	12.4006	2	1	0	0.000858392	0.121752	up
CA1	chr2	12011482	12011982	501	*	5.56423	-1.958	11.1085	1	1	0	0.000859321	0.121826	up
CA1	chr7	125555433	125555933	501	*	-3.56026	-1.81608	11.1056	1	0	1	0.000860661	0.121958	down
CA1	chr18	64339152	64341898	2747	*	-0.850603	1.55144	13.6929	4	0	1	0.000861079	0.12196	down
CA1	chr11	67052370	67052870	501	*	-0.625357	2.66485	11.0997	1	0	1	0.000863413	0.122233	down
CA1	chr19	48107921	48108421	501	*	1.45659	-0.155117	11.0953	1	1	0	0.000865482	0.122469	up
CA1	chr6	20770000	20770500	501	*	-1.34055	-0.0842573	11.0921	1	0	1	0.000866952	0.122495	down
CA1	chr7	53750038	53750538	501	*	1.55097	-0.476983	11.0914	1	1	0	0.000867294	0.122495	up
CA1	chr9	21556774	21557274	501	*	1.337	-0.00129239	11.0915	1	1	0	0.000867225	0.122495	up
CA1	chr15	80989614	80990114	501	*	-1.90264	-0.848487	11.0924	1	0	1	0.000866809	0.122495	down
CA1	chr5	111217731	111218911	1181	*	1.95326	-0.58551	12.3777	2	1	0	0.000868967	0.122616	up
CA1	chrX	163723391	163723891	501	*	1.09512	0.414623	11.0887	1	1	0	0.00086857	0.122616	up
CA1	chr17	23546314	23549081	2768	*	-0.608734	2.53654	13.6748	4	0	1	0.000869423	0.122622	down
CA1	chr10	85275594	85276094	501	*	0.996228	0.609342	11.083	1	1	0	0.000871215	0.122818	up
CA1	chr2	7014546	7015046	501	*	-1.23254	-0.0250204	11.0813	1	0	1	0.000872016	0.122873	down
CA1	chr15	36750994	36751494	501	*	-2.00536	-1.10475	11.0796	1	0	1	0.000872848	0.122933	down
CA1	chr1	183679788	183680288	501	*	1.09163	0.74745	11.0776	1	1	0	0.000873777	0.122965	up
CA1	chr3	144019312	144019812	501	*	-0.671651	1.75912	11.0773	1	0	1	0.000873926	0.122965	down
CA1	chr5	134707592	134708092	501	*	5.28242	-2.11057	11.0747	1	1	0	0.000875123	0.122965	up
CA1	chr10	68562297	68562797	501	*	0.866842	1.17823	11.0748	1	1	0	0.000875077	0.122965	up
CA1	chr10	121426647	121427147	501	*	2.77323	-1.5267	11.0756	1	1	0	0.000874706	0.122965	up
CA1	chr13	46238749	46239249	501	*	-1.22859	0.234114	11.0712	1	0	1	0.000876784	0.123084	down
CA1	chr18	23551552	23552725	1174	*	0.723484	1.8144	12.3611	2	1	0	0.00087673	0.123084	up
CA1	chr3	97860370	97862229	1860	*	-0.613197	2.33518	13.1183	3	0	1	0.000877258	0.123085	down
CA1	chr7	3368368	3371802	3435	*	-1.04137	1.03729	14.0756	5	0	1	0.00087802	0.123085	down
CA1	chr8	40518504	40519944	1441	*	-5.44759	-2.10657	12.3586	2	0	2	0.000877924	0.123085	down
CA1	chr6	125873553	125874053	501	*	1.6058	-0.556335	11.0659	1	1	0	0.000879277	0.123156	up
CA1	chr9	29532694	29534747	2054	*	-1.36793	-0.0626838	13.113	3	0	1	0.000879746	0.123156	down
CA1	chr13	97249469	97253097	3629	*	-1.61024	-0.271522	14.415	6	0	1	0.000879755	0.123156	down
CA1	chr6	59032551	59033051	501	*	-0.95061	0.750271	11.0621	1	0	1	0.000881089	0.123285	down
CA1	chr1	161742276	161742776	501	*	0.903068	1.20202	11.0571	1	1	0	0.000883481	0.123448	up
CA1	chr2	113186009	113187550	1542	*	0.779862	1.53191	13.1052	3	2	0	0.000883418	0.123448	up
CA1	chr5	105743109	105743609	501	*	2.092	-1.03526	11.0576	1	1	0	0.000883237	0.123448	up
CA1	chr10	37736527	37737027	501	*	2.09191	-1.0354	11.0527	1	1	0	0.000885577	0.123626	up
CA1	chrX	163157294	163157794	501	*	-2.08971	-0.881914	11.0531	1	0	1	0.000885385	0.123626	down
CA1	chr15	68005177	68006201	1025	*	1.3947	-0.0368402	12.3382	2	1	0	0.000887569	0.123846	up
CA1	chr6	77400849	77401349	501	*	1.26302	0.479494	11.0469	1	1	0	0.000888361	0.123883	up
CA1	chr8	115943027	115943527	501	*	1.08498	0.814062	11.0448	1	1	0	0.00088938	0.123883	up
CA1	chr13	103803707	103804207	501	*	2.77177	-1.52712	11.0453	1	1	0	0.000889127	0.123883	up
CA1	chr17	49219803	49220303	501	*	0.582444	2.48106	11.0446	1	1	0	0.000889479	0.123883	up
CA1	chr15	93755920	93756420	501	*	-2.02466	-0.915606	11.0434	1	0	1	0.000890015	0.1239	down
CA1	chr2	102146029	102147419	1391	*	-0.623336	2.11526	12.3321	2	0	1	0.000890477	0.123907	down
CA1	chr2	29784303	29784803	501	*	-2.34832	-1.32043	11.0414	1	0	1	0.000890991	0.123921	down
CA1	chr15	88288009	88288509	501	*	2.7717	-1.52721	11.0397	1	1	0	0.000891805	0.123977	up
CA1	chr14	23656147	23656647	501	*	-0.971075	0.671278	11.0376	1	0	1	0.000892815	0.12406	down
CA1	chr5	100871982	100872482	501	*	-2.82967	-1.69082	11.035	1	0	1	0.000894077	0.124154	down
CA1	chr6	118126358	118127653	1296	*	-1.54734	-0.0813865	12.3232	2	0	1	0.000894725	0.124154	down
CA1	chr7	19316407	19316907	501	*	-0.814483	1.08706	11.0344	1	0	1	0.000894379	0.124154	down
CA1	chr4	114630487	114631644	1158	*	1.42551	0.0559279	12.3207	2	1	0	0.000895948	0.124266	up
CA1	chr1	172523520	172524020	501	*	-1.84562	-0.882234	11.0261	1	0	1	0.000898387	0.124305	down
CA1	chr4	82474328	82474828	501	*	-2.82973	-1.69091	11.0237	1	0	1	0.000899534	0.124305	down
CA1	chr6	84534808	84535308	501	*	1.20968	0.285988	11.0251	1	1	0	0.000898857	0.124305	up
CA1	chr10	87904268	87904768	501	*	0.806688	1.18951	11.0252	1	1	0	0.000898793	0.124305	up
CA1	chr11	26202519	26203019	501	*	1.00112	0.572572	11.0243	1	1	0	0.00089923	0.124305	up
CA1	chr17	13945118	13945618	501	*	5.38953	-2.03444	11.0253	1	1	0	0.000898756	0.124305	up
CA1	chr18	52745708	52746208	501	*	5.28264	-2.11057	11.028	1	1	0	0.000897469	0.124305	up
CA1	chr19	21779960	21782186	2227	*	2.22999	-0.731299	13.6114	4	1	0	0.000899251	0.124305	up
CA1	chr5	123679898	123680398	501	*	-0.847899	1.06003	11.0166	1	0	1	0.000903006	0.124728	down
CA1	chr12	68242630	68243130	501	*	1.64389	-0.530208	11.0148	1	1	0	0.000903881	0.124791	up
CA1	chr13	107866528	107867028	501	*	-1.60262	-0.659335	11.0112	1	0	1	0.000905634	0.124919	down
CA1	chr15	9139166	9141233	2068	*	-1.23793	0.388965	13.5989	4	0	1	0.000905285	0.124919	down
CA1	chr4	46811123	46811623	501	*	-1.50331	-0.518938	11.0095	1	0	1	0.000906443	0.124973	down
CA1	chr2	43985942	43986442	501	*	1.03788	0.468895	11.0075	1	1	0	0.000907447	0.125054	up
CA1	chr5	76049719	76050219	501	*	5.26917	-2.11153	11.0036	1	1	0	0.000909354	0.125259	up
CA1	chr11	80886325	80887439	1115	*	-0.607875	2.25011	12.292	2	0	1	0.000909797	0.125263	down
CA1	chr8	8622311	8622811	501	*	-0.709403	1.69531	10.9983	1	0	1	0.00091196	0.1254	down
CA1	chr10	114265243	114266399	1157	*	0.832373	1.32132	12.2874	2	1	0	0.000912045	0.1254	up
CA1	chr17	47782728	47784472	1745	*	-5.29896	-2.18921	13.0469	3	0	1	0.000911342	0.1254	down
CA1	chr8	5912920	5913420	501	*	-1.06333	0.441968	10.9937	1	0	1	0.000914216	0.125641	down
CA1	chr6	81815535	81816641	1107	*	0.57301	2.71216	12.2777	2	2	0	0.000916813	0.125941	up
CA1	chr2	20577013	20577513	501	*	0.906308	1.07289	10.9839	1	1	0	0.000919086	0.12617	up
CA1	chr2	115769843	115770343	501	*	0.582155	2.30246	10.9819	1	1	0	0.000920079	0.12617	up
CA1	chr3	110667368	110667868	501	*	1.40744	0.109808	10.9804	1	1	0	0.000920792	0.12617	up
CA1	chr4	41235380	41235880	501	*	1.47931	-0.136911	10.98	1	1	0	0.000920998	0.12617	up
CA1	chr7	48947127	48947627	501	*	5.12508	-2.19356	10.9826	1	1	0	0.000919691	0.12617	up
CA1	chr14	63586256	63586756	501	*	-0.555749	2.3456	10.9807	1	0	1	0.000920661	0.12617	down
CA1	chr15	36867987	36868487	501	*	1.54461	0.057429	10.9778	1	1	0	0.000922075	0.12626	up
CA1	chr7	139542918	139545431	2514	*	-0.803908	1.61992	13.5622	4	2	1	0.000923129	0.126347	down
CA1	chr11	50277634	50278752	1119	*	-1.52217	-0.250744	12.263	2	0	1	0.000924033	0.126413	down
CA1	chr12	30244259	30244759	501	*	0.77348	2.05681	10.9717	1	1	0	0.000925117	0.126504	up
CA1	chr3	155679806	155680306	501	*	1.26595	0.208596	10.9703	1	1	0	0.000925813	0.126542	up
CA1	chr1	51873217	51873717	501	*	1.74964	-0.584886	10.9654	1	1	0	0.000928308	0.126554	up
CA1	chr1	80180963	80181463	501	*	1.0737	0.400682	10.9628	1	1	0	0.000929593	0.126554	up
CA1	chr3	102720377	102720877	501	*	1.04534	0.429154	10.9626	1	1	0	0.000929686	0.126554	up
CA1	chr4	125315758	125316258	501	*	0.803178	1.63841	10.9619	1	1	0	0.000930058	0.126554	up
CA1	chr4	138278273	138280047	1775	*	0.67512	2.00701	13.0085	3	1	0	0.000930242	0.126554	up
CA1	chr4	142989064	142989564	501	*	1.28455	-0.0366682	10.9632	1	1	0	0.000929367	0.126554	up
CA1	chr10	120069071	120070153	1083	*	0.618727	2.43001	12.2527	2	1	0	0.000929154	0.126554	up
CA1	chr13	96028886	96029386	501	*	1.45819	-0.240098	10.9616	1	1	0	0.000930205	0.126554	up
CA1	chr15	79261082	79262859	1778	*	-0.808931	1.45831	13.0162	3	0	1	0.00092644	0.126554	down
CA1	chr17	62199517	62200017	501	*	0.6448	1.86814	10.9609	1	1	0	0.000930534	0.126554	up
CA1	chrX	19152427	19152927	501	*	-1.03168	0.534705	10.9614	1	0	1	0.00093027	0.126554	down
CA1	chr2	101832497	101832997	501	*	5.2625	-2.11201	10.9584	1	1	0	0.000931789	0.126611	up
CA1	chr12	102612368	102613822	1455	*	-3.18608	-1.46731	12.2478	2	0	1	0.000931626	0.126611	down
CA1	chr3	132863089	132865467	2379	*	1.09697	0.713318	13.5421	4	2	0	0.000933063	0.126669	up
CA1	chr10	61993516	61994016	501	*	0.863826	0.961797	10.9562	1	1	0	0.000932896	0.126669	up
CA1	chr5	112202323	112202823	501	*	1.30777	-0.0943966	10.9546	1	1	0	0.000933693	0.126698	up
CA1	chr8	23435056	23436483	1428	*	1.34187	0.00122831	12.2339	2	1	0	0.000938567	0.127302	up
CA1	chr4	83512843	83514117	1275	*	-2.13346	-1.02729	12.2316	2	0	1	0.000939757	0.127393	down
CA1	chr7	19043743	19045222	1480	*	1.1587	0.358505	12.2301	2	1	0	0.000940513	0.127393	up
CA1	chr19	15467644	15468144	501	*	5.28303	-2.11057	10.9415	1	1	0	0.000940317	0.127393	up
CA1	chr10	126555239	126555739	501	*	1.09345	0.413591	10.939	1	1	0	0.000941635	0.127488	up
CA1	chr8	59636677	59637901	1225	*	-1.02701	0.670518	12.2224	2	0	1	0.000944365	0.1278	down
CA1	chr12	100516669	100517169	501	*	-2.0066	-1.1053	10.9313	1	0	1	0.000945513	0.127898	down
CA1	chr3	158054073	158054573	501	*	0.562738	2.57236	10.93	1	1	0	0.000946211	0.127934	up
CA1	chr9	102499216	102501242	2027	*	0.647269	2.11285	12.9728	3	1	0	0.000948126	0.128093	up
CA1	chr13	52035762	52036785	1024	*	1.27807	0.15775	12.2148	2	1	0	0.000948235	0.128093	up
CA1	chr5	68209919	68210419	501	*	-1.19559	0.171739	10.9233	1	0	1	0.000949607	0.128163	down
CA1	chr13	45099811	45100311	501	*	0.979969	0.945037	10.9237	1	1	0	0.000949411	0.128163	up
CA1	chr5	64875987	64876487	501	*	0.704918	1.55903	10.9197	1	1	0	0.000951455	0.128298	up
CA1	chr11	52992272	52992772	501	*	-0.761442	1.2838	10.9203	1	0	1	0.00095118	0.128298	down
CA1	chr18	10295236	10295736	501	*	0.893361	1.50458	10.9188	1	1	0	0.000951922	0.128303	up
CA1	chr5	120513823	120517985	4163	*	5.63293	-1.89044	14.2644	6	2	0	0.000953055	0.128398	up
CA1	chr12	109968185	109969251	1067	*	0.691119	1.79512	12.2038	2	1	0	0.000953857	0.128449	up
CA1	chr16	65629149	65629649	501	*	0.947581	0.691409	10.914	1	1	0	0.0009544	0.128464	up
CA1	chr1	165045975	165047191	1217	*	0.733947	1.82161	12.1981	2	1	0	0.000956787	0.128477	up
CA1	chr8	44965962	44967965	2004	*	0.717564	2.37454	12.9586	3	1	0	0.000955349	0.128477	up
CA1	chr9	13510942	13511442	501	*	0.881475	0.914106	10.9127	1	1	0	0.000955077	0.128477	up
CA1	chr10	83000250	83000750	501	*	-2.00408	-1.10433	10.9089	1	0	1	0.000957021	0.128477	down
CA1	chr13	71393601	71394101	501	*	1.39162	0.287603	10.908	1	1	0	0.000957483	0.128477	up
CA1	chr14	106611616	106612116	501	*	1.60564	-0.556379	10.9088	1	1	0	0.000957095	0.128477	up
CA1	chr16	35817222	35817722	501	*	0.566426	2.28236	10.9087	1	1	0	0.000957127	0.128477	up
CA1	chr1	90642083	90642583	501	*	1.28056	0.440639	10.9069	1	1	0	0.000958072	0.128493	up
CA1	chr16	91528641	91529141	501	*	0.916805	0.842498	10.9062	1	1	0	0.000958453	0.128493	up
CA1	chr1	138261490	138262910	1421	*	5.41283	-2.033	12.1936	2	1	0	0.000959085	0.12852	up
CA1	chr4	47570789	47571289	501	*	-1.22843	0.03221	10.9032	1	0	1	0.000960002	0.128586	down
CA1	chr7	30528179	30528679	501	*	-1.65109	-0.630342	10.8993	1	0	1	0.000962012	0.12874	down
CA1	chr10	120164712	120165820	1109	*	1.23686	0.191163	12.1886	2	2	0	0.000961642	0.12874	up
CA1	chr2	17695772	17696272	501	*	0.716795	1.93919	10.8971	1	1	0	0.000963137	0.128833	up
CA1	chrX	57425415	57425915	501	*	1.21829	0.0553914	10.8961	1	1	0	0.000963687	0.12885	up
CA1	chr10	86493051	86494456	1406	*	0.779231	1.83413	12.1825	2	1	0	0.000964796	0.128883	up
CA1	chr10	90954980	90957033	2054	*	-2.00443	-0.518575	12.9407	3	0	2	0.000964549	0.128883	down
CA1	chr9	21380857	21381357	501	*	0.604146	2.08608	10.8928	1	1	0	0.000965386	0.128905	up
CA1	chr2	66209865	66210365	501	*	0.59287	2.21403	10.8909	1	1	0	0.000966399	0.128955	up
CA1	chr16	97285991	97287157	1167	*	0.654667	2.32585	12.179	2	1	0	0.00096662	0.128955	up
CA1	chr3	129881285	129882526	1242	*	1.19419	0.480493	12.1772	2	1	0	0.000967551	0.128998	up
CA1	chr7	68080540	68081040	501	*	2.47251	-1.32745	10.8882	1	1	0	0.000967799	0.128998	up
CA1	chr4	63489647	63490147	501	*	2.47247	-1.32749	10.8853	1	1	0	0.000969316	0.129122	up
CA1	chr12	97184732	97185232	501	*	-0.743185	1.36553	10.8848	1	0	1	0.000969586	0.129122	down
CA1	chr10	20408284	20408784	501	*	1.46091	-0.330782	10.8829	1	1	0	0.000970585	0.12916	up
CA1	chr18	87118319	87118819	501	*	-1.57187	-0.573257	10.8826	1	0	1	0.000970729	0.12916	down
CA1	chr2	11287818	11288896	1079	*	0.796196	1.668	12.1683	2	1	0	0.000972152	0.129292	up
CA1	chr19	38263157	38265622	2466	*	-0.847265	1.37639	13.4619	4	0	1	0.000973809	0.129455	down
CA1	chr2	119546862	119548388	1527	*	-0.710818	1.80881	12.9176	3	0	1	0.000976508	0.129699	down
CA1	chr5	23453127	23453627	501	*	-1.79281	-0.546775	10.8716	1	0	1	0.000976487	0.129699	down
CA1	chr12	21085602	21086102	501	*	0.725243	1.57135	10.8703	1	1	0	0.000977163	0.129701	up
CA1	chr16	89590001	89591135	1135	*	2.00316	-0.890551	12.1583	2	1	0	0.000977383	0.129701	up
CA1	chr2	118061265	118061765	501	*	0.581705	2.45348	10.8663	1	1	0	0.000979312	0.129785	up
CA1	chr4	154056606	154057106	501	*	1.42079	-0.177546	10.8664	1	1	0	0.000979241	0.129785	up
CA1	chr13	60071403	60072472	1070	*	1.24619	0.254962	12.1548	2	2	0	0.000979234	0.129785	up
CA1	chr3	116752797	116754059	1263	*	0.779907	1.55078	12.1523	2	1	0	0.000980559	0.129869	up
CA1	chr11	93763085	93764947	1863	*	1.93312	-0.760258	12.9094	3	1	0	0.000980805	0.129869	up
CA1	chr4	88177197	88177697	501	*	0.756068	1.47913	10.8622	1	1	0	0.000981455	0.129898	up
CA1	chr11	51832368	51834936	2569	*	-2.31876	-1.10405	13.4455	4	0	1	0.000982394	0.129965	down
CA1	chr8	94207526	94208635	1110	*	0.801283	1.54592	12.1466	2	1	0	0.000983546	0.13006	up
CA1	chr3	30848952	30849452	501	*	3.35654	-1.75744	10.8541	1	1	0	0.000985759	0.130135	up
CA1	chr5	39611115	39611615	501	*	3.35654	-1.75744	10.854	1	1	0	0.000985803	0.130135	up
CA1	chr6	7193255	7193755	501	*	3.35654	-1.75744	10.854	1	1	0	0.000985846	0.130135	up
CA1	chr9	115179775	115180275	501	*	0.567703	2.29285	10.856	1	1	0	0.000984757	0.130135	up
CA1	chr1	20633322	20634347	1026	*	0.831895	1.27588	12.1364	2	2	0	0.000988929	0.130234	up
CA1	chr1	76389459	76389959	501	*	1.83746	-0.824118	10.8489	1	1	0	0.000988549	0.130234	up
CA1	chr3	153504791	153505291	501	*	-0.710065	1.51878	10.848	1	0	1	0.000989	0.130234	down
CA1	chr4	127753845	127754345	501	*	0.692642	1.63715	10.8466	1	1	0	0.00098978	0.130234	up
CA1	chr11	119057398	119060301	2904	*	1.35393	0.535988	13.8534	5	2	0	0.00098822	0.130234	up
CA1	chr12	102077329	102077829	501	*	1.83858	-0.82353	10.8444	1	1	0	0.000990948	0.130234	up
CA1	chr14	13192859	13193359	501	*	0.805499	1.16396	10.8474	1	1	0	0.000989362	0.130234	up
CA1	chr14	23854842	23855342	501	*	-2.19083	-1.18741	10.8447	1	0	1	0.000990786	0.130234	down
CA1	chr14	29814749	29815249	501	*	0.595508	2.29965	10.8439	1	1	0	0.000991237	0.130234	up
CA1	chr15	89921808	89922308	501	*	1.83746	-0.824118	10.8486	1	1	0	0.000988678	0.130234	up
CA1	chr16	38189892	38190392	501	*	-0.711675	1.84382	10.8436	1	0	1	0.000991357	0.130234	down
CA1	chr3	117568126	117568626	501	*	0.993075	1.15872	10.8387	1	1	0	0.000994	0.13043	up
CA1	chr5	139164353	139164853	501	*	0.724797	1.91702	10.8382	1	1	0	0.000994294	0.13043	up
CA1	chr11	4966177	4967280	1104	*	-1.1971	0.171156	12.125	2	0	1	0.000994995	0.13043	down
CA1	chr13	90935858	90936358	501	*	0.916411	1.02412	10.8368	1	1	0	0.000995016	0.13043	up
CA1	chr17	17599935	17601363	1429	*	-2.92947	-1.63218	12.1254	2	0	1	0.0009948	0.13043	down
CA1	chr1	134676507	134677007	501	*	0.812743	1.37374	10.8319	1	1	0	0.000997667	0.13072	up
CA1	chr14	122839378	122839878	501	*	1.5868	-0.452238	10.8281	1	1	0	0.000999686	0.130928	up
CA2	chr1	25542841	25543341	501	*	-2.43288	2.27462	11.2525	1	0	1	0.00079516	0.726279	down
CA2	chr1	32172426	32172926	501	*	-1.6834	3.11313	12.6234	1	0	1	0.000380957	0.726279	down
CA2	chr1	35640298	35640798	501	*	-5.329	1.58161	13.4265	1	0	1	0.000248092	0.726279	down
CA2	chr1	39484709	39485209	501	*	5.35302	1.55389	12.4502	1	1	0	0.000417937	0.726279	up
CA2	chr1	46965971	46967342	1372	*	5.35266	1.55389	12.429	2	1	0	0.000845417	0.726279	up
CA2	chr1	47961750	47962250	501	*	5.31189	1.50288	11.469	1	1	0	0.000707673	0.726279	up
CA2	chr1	62682380	62683429	1050	*	5.51787	1.6902	12.1858	2	2	0	0.000963108	0.726279	up
CA2	chr1	70923028	70923528	501	*	2.27714	2.80963	15.9094	1	1	0	6.64475e-05	0.726279	up
CA2	chr1	71099890	71100390	501	*	5.3813	1.56311	13.0218	1	1	0	0.000307891	0.726279	up
CA2	chr1	89962166	89962666	501	*	2.69582	2.3447	14.7406	1	1	0	0.00012336	0.726279	up
CA2	chr1	90967513	90968013	501	*	-5.80001	1.87494	15.4411	1	0	1	8.51164e-05	0.726279	down
CA2	chr1	132231960	132232460	501	*	2.97808	2.13647	12.5708	1	1	0	0.000391811	0.726279	up
CA2	chr1	135740486	135743371	2886	*	5.63557	1.70831	16.3068	5	1	0	0.000269356	0.726279	up
CA2	chr1	137617564	137619583	2020	*	-3.0413	2.27859	15.1779	3	0	1	0.000293521	0.726279	down
CA2	chr1	149864409	149864909	501	*	5.53157	1.64687	13.8965	1	1	0	0.000193163	0.726279	up
CA2	chr1	157186212	157186712	501	*	-5.32415	1.58197	11.5555	1	0	1	0.000675474	0.726279	down
CA2	chr1	169624318	169624818	501	*	2.98253	2.13631	13.0969	1	1	0	0.000295792	0.726279	up
CA2	chr1	176826099	176830761	4663	*	-3.81516	2.16961	17.7752	7	0	1	0.000174018	0.726279	down
CA2	chr1	182732699	182733977	1279	*	-3.45872	1.93526	12.7692	2	0	1	0.000704738	0.726279	down
CA2	chr1	192222487	192222987	501	*	5.34492	1.55389	11.9686	1	1	0	0.000541055	0.726279	up
CA2	chr2	16738111	16738611	501	*	3.26506	2.39144	11.1087	1	1	0	0.000859229	0.726279	up
CA2	chr2	25391208	25392573	1366	*	2.37736	2.43278	13.0468	2	2	0	0.000607595	0.726279	up
CA2	chr2	38320831	38321331	501	*	5.85113	1.84821	17.5601	1	1	0	2.78373e-05	0.726279	up
CA2	chr2	44024733	44026795	2063	*	2.69153	2.34437	13.6308	3	2	0	0.000667519	0.726279	up
CA2	chr2	51284811	51285311	501	*	5.0796	1.40024	10.8686	1	1	0	0.000978071	0.726279	up
CA2	chr2	51914941	51915441	501	*	-3.3476	1.87929	11.1089	1	0	1	0.000859129	0.726279	down
CA2	chr2	61497885	61498385	501	*	5.34657	1.55389	12.0686	1	1	0	0.000512795	0.726279	up
CA2	chr2	76266577	76267818	1242	*	3.20277	2.27675	14.0515	2	1	0	0.00035574	0.726279	up
CA2	chr2	84855705	84856205	501	*	5.23984	1.48414	11.8882	1	1	0	0.000564914	0.726279	up
CA2	chr2	101907642	101908142	501	*	2.15583	2.90262	15.6257	1	1	0	7.71984e-05	0.726279	up
CA2	chr2	103968552	103970940	2389	*	-2.16698	2.85625	15.0194	4	0	1	0.000425642	0.726279	down
CA2	chr2	116289695	116290195	501	*	5.23973	1.48414	11.9752	1	1	0	0.000539145	0.726279	up
CA2	chr2	141757590	141758090	501	*	6.32806	2.25399	17.5808	1	1	0	2.75358e-05	0.726279	up
CA2	chr2	152405498	152407193	1696	*	-5.79574	1.87511	14.009	3	0	2	0.000545801	0.726279	down
CA2	chr2	152679936	152680994	1059	*	-3.45837	1.93508	12.8885	2	0	1	0.000661202	0.726279	down
CA2	chr2	157532002	157532502	501	*	-5.32827	1.58179	12.9116	1	0	1	0.000326557	0.726279	down
CA2	chr2	167168808	167169308	501	*	5.23945	1.48414	12.1921	1	1	0	0.000479923	0.726279	up
CA2	chr2	169632028	169633982	1955	*	6.13042	2.03179	21.7993	3	1	0	9.08139e-06	0.726279	up
CA2	chr2	170520307	170520807	501	*	-3.56063	1.99705	13.2413	1	0	1	0.000273855	0.726279	down
CA2	chr2	170677886	170678386	501	*	5.578	1.69923	13.5002	1	1	0	0.000238539	0.726279	up
CA2	chr3	9123069	9123569	501	*	-3.35406	1.87019	11.5443	1	0	1	0.00067957	0.726279	down
CA2	chr3	30913556	30914056	501	*	5.35292	1.55389	12.4442	1	1	0	0.000419286	0.726279	up
CA2	chr3	76679782	76680888	1107	*	5.50884	1.63768	14.1183	2	1	0	0.000343328	0.726279	up
CA2	chr3	82757681	82758181	501	*	5.38278	1.56311	13.3825	1	1	0	0.000253985	0.726279	up
CA2	chr3	102193884	102194920	1037	*	3.45861	1.85275	12.6662	2	1	0	0.000744653	0.726279	up
CA2	chr3	116331763	116332263	501	*	5.6451	1.71743	16.0511	1	1	0	6.16574e-05	0.726279	up
CA2	chr3	118558858	118560330	1473	*	-3.73492	2.11447	16.127	2	0	1	0.000118466	0.726279	down
CA2	chr3	124603199	124603699	501	*	3.4942	1.87087	11.2758	1	1	0	0.000785226	0.726279	up
CA2	chr3	157313848	157314348	501	*	5.35108	1.55389	12.3364	1	1	0	0.000444213	0.726279	up
CA2	chr4	6110482	6110982	501	*	5.07961	1.40024	10.8677	1	1	0	0.000978558	0.726279	up
CA2	chr4	23176417	23176917	501	*	-5.18065	1.49832	11.6663	1	0	1	0.00063644	0.726279	down
CA2	chr4	24854634	24855134	501	*	3.45903	1.86179	12.6703	1	1	0	0.000371517	0.726279	up
CA2	chr4	31419194	31419694	501	*	5.53296	1.64687	13.6224	1	1	0	0.000223497	0.726279	up
CA2	chr4	40735313	40735813	501	*	-5.32905	1.58161	13.2268	1	0	1	0.000275969	0.726279	down
CA2	chr4	40875838	40876338	501	*	1.85639	2.87975	11.0807	1	1	0	0.000872327	0.726279	up
CA2	chr4	43649363	43649863	501	*	5.35192	1.55389	12.3858	1	1	0	0.000432607	0.726279	up
CA2	chr4	45054834	45055894	1061	*	5.57102	1.65611	13.2868	2	1	0	0.000534571	0.726279	up
CA2	chr4	47286320	47288692	2373	*	5.87773	1.81183	14.1124	3	1	0	0.000516611	0.726279	up
CA2	chr4	56445704	56446204	501	*	2.30955	2.39995	12.2797	1	1	0	0.000457907	0.726279	up
CA2	chr4	57826226	57826726	501	*	-3.74863	2.11396	13.515	1	0	1	0.000236664	0.726279	down
CA2	chr4	78888659	78889159	501	*	3.66208	1.98043	14.3283	1	1	0	0.000153537	0.726279	up
CA2	chr4	99022163	99023390	1228	*	5.38177	1.56311	13.1365	2	1	0	0.000579212	0.726279	up
CA2	chr4	100634188	100634688	501	*	3.10652	2.22069	13.5631	1	1	0	0.000230673	0.726279	up
CA2	chr4	102282029	102282529	501	*	-5.18064	1.49832	11.644	1	0	1	0.000644112	0.726279	down
CA2	chr4	106626649	106627149	501	*	5.21949	1.47485	11.7696	1	1	0	0.000602057	0.726279	up
CA2	chr4	117345910	117346410	501	*	3.66643	1.98937	14.8213	1	1	0	0.000118192	0.726279	up
CA2	chr4	136919518	136920018	501	*	1.66878	2.88895	10.9371	1	1	0	0.000942563	0.726279	up
CA2	chr4	152365076	152366779	1704	*	3.65602	1.9717	14.4957	3	1	0	0.000421441	0.726279	up
CA2	chr4	152916778	152917278	501	*	5.38451	1.56311	13.7861	1	1	0	0.000204851	0.726279	up
CA2	chr5	25222022	25223106	1085	*	-1.78081	3.3029	16.3076	2	0	1	0.000107697	0.726279	down
CA2	chr5	48158658	48159158	501	*	1.97066	2.79863	12.9476	1	1	0	0.000320331	0.726279	up
CA2	chr5	51582545	51584035	1491	*	5.66134	1.72659	15.9152	2	1	0	0.000132492	0.726279	up
CA2	chr5	64527856	64528356	501	*	5.23984	1.48414	11.8902	1	1	0	0.00056431	0.726279	up
CA2	chr5	80393632	80394132	501	*	2.70626	2.33519	10.9034	1	1	0	0.000959855	0.726279	up
CA2	chr5	89579695	89580195	501	*	5.3548	1.55389	12.5533	1	1	0	0.000395517	0.726279	up
CA2	chr5	92150651	92151151	501	*	5.53338	1.64687	13.5371	1	1	0	0.000233895	0.726279	up
CA2	chr5	102997864	102998974	1111	*	-5.32748	1.58179	12.2543	2	0	1	0.000928383	0.726279	down
CA2	chr5	103306001	103306501	501	*	2.81207	2.03162	11.3121	1	1	0	0.000770038	0.726279	up
CA2	chr5	110354245	110354745	501	*	3.06745	2.1945	13.7772	1	1	0	0.000205821	0.726279	up
CA2	chr5	111472622	111473925	1304	*	-3.56063	1.99705	13.2419	2	0	1	0.000547528	0.726279	down
CA2	chr5	121019448	121019948	501	*	-2.65242	2.41854	14.4229	1	0	1	0.000146018	0.726279	down
CA2	chr5	126903504	126904004	501	*	3.459	1.86162	12.67	1	1	0	0.000371579	0.726279	up
CA2	chr5	136623200	136623700	501	*	-5.32905	1.58161	13.2014	1	0	1	0.000279739	0.726279	down
CA2	chr5	144080732	144082476	1745	*	-3.55619	1.99723	14.0987	3	0	1	0.000520398	0.726279	down
CA2	chr6	5787511	5788011	501	*	3.04695	2.18584	12.6262	1	1	0	0.000380371	0.726279	up
CA2	chr6	29693319	29697840	4522	*	-2.31945	2.73808	15.2855	7	0	1	0.000646978	0.726279	down
CA2	chr6	39591642	39593460	1819	*	3.66296	1.9806	14.2717	3	1	0	0.000474684	0.726279	up
CA2	chr6	77364309	77364809	501	*	3.459	1.86162	12.67	1	1	0	0.000371579	0.726279	up
CA2	chr6	98246365	98246865	501	*	-5.32341	1.58197	11.1991	1	0	1	0.000818379	0.726279	down
CA2	chr6	100875839	100876339	501	*	5.38025	1.56311	12.7562	1	1	0	0.000354823	0.726279	up
CA2	chr6	107394775	107395275	501	*	3.23494	2.31351	16.7546	1	1	0	4.25379e-05	0.726279	up
CA2	chr6	115399997	115400497	501	*	5.38112	1.56311	12.977	1	1	0	0.000315337	0.726279	up
CA2	chr6	119923596	119924635	1040	*	-2.88635	2.16557	12.3545	2	0	2	0.000879847	0.726279	down
CA2	chr6	122494744	122496990	2247	*	5.48979	1.62853	14.0688	3	1	0	0.000528719	0.726279	up
CA2	chr6	127129867	127130907	1041	*	-5.33109	1.58143	12.2308	2	0	1	0.00094015	0.726279	down
CA2	chr6	148555654	148556661	1008	*	-5.32807	1.58179	12.7499	2	0	1	0.000712043	0.726279	down
CA2	chr7	28464309	28467816	3508	*	1.93189	2.91407	14.2645	5	1	0	0.000794166	0.726279	up
CA2	chr7	72711893	72712393	501	*	1.95228	2.60231	11.0683	1	1	0	0.000878153	0.726279	up
CA2	chr7	73456370	73456870	501	*	3.62834	1.96266	12.9881	1	1	0	0.000313472	0.726279	up
CA2	chr7	80337627	80340531	2905	*	6.05993	1.98506	21.3755	5	2	0	1.88781e-05	0.726279	up
CA2	chr7	93153884	93154384	501	*	-5.18058	1.49832	11.5521	1	0	1	0.00067674	0.726279	down
CA2	chr7	101535065	101535565	501	*	3.34546	1.78884	11.3968	1	1	0	0.000735714	0.726279	up
CA2	chr7	109730130	109730630	501	*	5.21576	1.47485	11.545	1	1	0	0.000679302	0.726279	up
CA2	chr7	109914275	109914775	501	*	-3.35407	1.87019	11.5438	1	0	1	0.000679744	0.726279	down
CA2	chr7	110332545	110333045	501	*	3.15075	2.25031	15.6805	1	1	0	7.49927e-05	0.726279	up
CA2	chr7	112336140	112338677	2538	*	-5.4643	1.66043	13.4857	4	0	1	0.000961578	0.726279	down
CA2	chr7	112861230	112862508	1279	*	-5.32909	1.58161	13.0296	2	0	1	0.000613223	0.726279	down
CA2	chr7	115300222	115300722	501	*	3.55952	1.91356	13.1749	1	1	0	0.000283721	0.726279	up
CA2	chr7	124788733	124789233	501	*	-3.47021	1.93473	11.1347	1	0	1	0.000847256	0.726279	down
CA2	chr7	128671069	128672876	1808	*	-3.04409	2.27022	14.5668	3	0	1	0.000405828	0.726279	down
CA2	chr7	137506877	137507377	501	*	2.47079	2.21593	10.9642	1	1	0	0.000928907	0.726279	up
CA2	chr7	142580514	142581014	501	*	-5.18215	1.49813	11.1072	1	0	1	0.000859931	0.726279	down
CA2	chr8	25425287	25425787	501	*	2.46235	2.19864	10.8935	1	1	0	0.000965036	0.726279	up
CA2	chr8	31033234	31033734	501	*	3.45861	1.85275	12.6662	1	1	0	0.000372327	0.726279	up
CA2	chr8	35408296	35408796	501	*	5.32406	1.50288	11.1704	1	1	0	0.000831141	0.726279	up
CA2	chr8	36184087	36184587	501	*	2.62178	2.59412	16.4857	1	1	0	4.90171e-05	0.726279	up
CA2	chr8	43956372	43956872	501	*	5.51081	1.63768	14.3885	1	1	0	0.000148708	0.726279	up
CA2	chr8	54451461	54451961	501	*	-5.45546	1.66096	11.6364	1	0	1	0.000646744	0.726279	down
CA2	chr8	54508765	54509885	1121	*	-3.45837	1.93508	12.8885	2	0	1	0.000661202	0.726279	down
CA2	chr8	95497823	95498323	501	*	-3.73998	2.11499	12.7773	1	0	1	0.00035085	0.726279	down
CA2	chr8	115153994	115154494	501	*	-2.80108	2.11023	11.2248	1	0	1	0.000807133	0.726279	down
CA2	chr8	127833907	127834407	501	*	-5.18167	1.49813	11.5421	1	0	1	0.000680395	0.726279	down
CA2	chr9	11206769	11207269	501	*	3.06514	2.19416	13.7058	1	1	0	0.000213791	0.726279	up
CA2	chr9	34719486	34719986	501	*	5.21377	1.47485	11.423	1	1	0	0.000725388	0.726279	up
CA2	chr9	35899368	35899868	501	*	-5.33563	1.58125	11.1968	1	0	1	0.000819402	0.726279	down
CA2	chr9	36178160	36178660	501	*	-3.44447	1.94378	10.956	1	0	1	0.000932986	0.726279	down
CA2	chr9	36244267	36244767	501	*	-3.73492	2.11447	16.1273	1	0	1	5.92237e-05	0.726279	down
CA2	chr9	36259762	36260262	501	*	-5.46178	1.66078	13.9419	1	0	1	0.00018855	0.726279	down
CA2	chr9	36716524	36717024	501	*	-5.17918	1.4985	11.4142	1	0	1	0.00072885	0.726279	down
CA2	chr9	43918961	43921238	2278	*	3.55867	1.91339	13.1488	3	1	0	0.000863102	0.726279	up
CA2	chr9	58152146	58153252	1107	*	2.70386	2.36185	14.0066	2	1	0	0.000364334	0.726279	up
CA2	chr9	61075917	61076417	501	*	3.3455	1.78902	11.3971	1	1	0	0.000735592	0.726279	up
CA2	chr9	82610167	82610667	501	*	3.8673	2.07194	13.1114	1	1	0	0.000293497	0.726279	up
CA2	chr9	87079104	87079604	501	*	2.99387	2.14486	14.1378	1	1	0	0.000169896	0.726279	up
CA2	chr9	87854624	87855124	501	*	5.44313	1.58169	12.6045	1	1	0	0.00038482	0.726279	up
CA2	chr9	95920412	95920912	501	*	2.06976	2.85177	15.0696	1	1	0	0.000103619	0.726279	up
CA2	chr9	103826801	103827301	501	*	5.47423	1.62853	13.1849	1	1	0	0.000282221	0.726279	up
CA2	chr9	105342914	105343414	501	*	5.28433	1.49349	10.858	1	1	0	0.000983715	0.726279	up
CA2	chr9	109892623	109893123	501	*	-5.17789	1.4985	10.8399	1	0	1	0.000993382	0.726279	down
CA2	chr9	110715704	110718542	2839	*	2.99418	2.15379	14.1414	4	1	0	0.000678269	0.726279	up
CA2	chr9	116839047	116839547	501	*	5.2126	1.47485	11.3509	1	1	0	0.000754124	0.726279	up
CA2	chr9	120491502	120494703	3202	*	5.66485	1.72659	15.6411	5	1	0	0.000382858	0.726279	up
CA2	chr9	122840764	122841264	501	*	-3.44418	1.94448	11.4695	1	0	1	0.000707492	0.726279	down
CA2	chr10	3426925	3428154	1230	*	5.72066	1.7358	14.1726	2	1	0	0.000333563	0.726279	up
CA2	chr10	13008148	13009292	1145	*	-1.76741	3.17568	12.6725	2	0	1	0.000742144	0.726279	down
CA2	chr10	16514595	16515095	501	*	-5.32925	1.58161	12.2975	1	0	1	0.000453567	0.726279	down
CA2	chr10	21341222	21341722	501	*	2.54565	2.25443	11.1894	1	1	0	0.000822659	0.726279	up
CA2	chr10	21962866	21963366	501	*	3.7135	2.01858	13.7155	1	1	0	0.000212687	0.726279	up
CA2	chr10	24322245	24322745	501	*	5.51168	1.6902	11.9132	1	1	0	0.000557387	0.726279	up
CA2	chr10	45485503	45487323	1821	*	-3.40223	2.56294	17.6051	3	0	2	8.15591e-05	0.726279	down
CA2	chr10	82784790	82785290	501	*	5.2909	1.54471	11.0135	1	1	0	0.00090452	0.726279	up
CA2	chr10	86323647	86325755	2109	*	3.55953	1.91356	13.1754	3	1	0	0.000850944	0.726279	up
CA2	chr10	86859776	86860276	501	*	-1.71773	2.88251	10.934	1	0	1	0.000944157	0.726279	down
CA2	chr10	90625664	90626164	501	*	5.39474	1.61943	11.0131	1	1	0	0.000904707	0.726279	up
CA2	chr10	112934584	112935084	501	*	5.45607	1.58169	12.1105	1	1	0	0.000501392	0.726279	up
CA2	chr11	4927137	4927637	501	*	-3.458	1.94413	12.8856	1	0	1	0.000331113	0.726279	down
CA2	chr11	32286692	32287819	1128	*	2.90258	2.08501	12.445	2	1	0	0.000838233	0.726279	up
CA2	chr11	35124513	35125013	501	*	-5.4681	1.66025	12.1664	1	0	1	0.00048657	0.726279	down
CA2	chr11	52970371	52970871	501	*	-3.81713	2.16944	17.157	1	0	1	3.44136e-05	0.726279	down
CA2	chr11	62869101	62869601	501	*	2.27966	2.62302	13.0616	1	1	0	0.000301405	0.726279	up
CA2	chr11	66447754	66448254	501	*	-5.3307	1.58143	12.4811	1	0	1	0.000411081	0.726279	down
CA2	chr11	70986487	70987668	1182	*	-5.46389	1.66043	14.0278	2	0	2	0.000360261	0.726279	down
CA2	chr11	95111670	95112170	501	*	-5.70766	1.8062	13.2678	1	0	1	0.000270008	0.726279	down
CA2	chr11	95365549	95367410	1862	*	-5.32912	1.58161	12.8939	3	0	1	0.000988954	0.726279	down
CA2	chr11	96971885	96976463	4579	*	2.27478	2.81009	14.9557	7	1	0	0.000770466	0.726279	up
CA2	chr11	99512610	99513110	501	*	3.65577	1.97153	14.5346	1	1	0	0.000137605	0.726279	up
CA2	chr11	100618961	100620135	1175	*	-3.08178	2.70104	16.503	2	0	2	9.71477e-05	0.726279	down
CA2	chr11	108182621	108183121	501	*	-5.18071	1.49832	11.7449	1	0	1	0.000610098	0.726279	down
CA2	chr11	109266122	109266622	501	*	2.46175	2.19847	10.8475	1	1	0	0.000989271	0.726279	up
CA2	chr11	114701877	114706611	4735	*	5.75388	1.78443	17.1492	7	1	0	0.000241886	0.726279	up
CA2	chr11	118555858	118558583	2726	*	-2.97254	2.62365	15.8905	4	0	1	0.000268457	0.726279	down
CA2	chr12	8291131	8291631	501	*	5.62324	1.70831	14.9961	1	1	0	0.000107731	0.726279	up
CA2	chr12	16383328	16383828	501	*	-5.4631	1.6606	14.5187	1	0	1	0.000138775	0.726279	down
CA2	chr12	16958780	16959280	501	*	-2.875	2.17456	11.2459	1	0	1	0.000797983	0.726279	down
CA2	chr12	28377301	28377801	501	*	3.24284	2.32367	14.2147	1	1	0	0.000163092	0.726279	up
CA2	chr12	30084225	30084725	501	*	5.51353	1.63768	14.7528	1	1	0	0.000122565	0.726279	up
CA2	chr12	41829454	41830698	1245	*	5.38018	1.56311	12.7376	2	1	0	0.000716759	0.726279	up
CA2	chr12	70344690	70347618	2929	*	-2.17126	2.84016	14.946	5	0	1	0.000553149	0.726279	down
CA2	chr12	81698926	81699426	501	*	2.98254	2.13631	13.0984	1	1	0	0.000295554	0.726279	up
CA2	chr12	82246495	82246995	501	*	-5.32347	1.58197	11.2313	1	0	1	0.000804294	0.726279	down
CA2	chr12	82439640	82440140	501	*	-5.46767	1.66025	12.4596	1	0	1	0.000415851	0.726279	down
CA2	chr12	85959705	85961538	1834	*	5.38119	1.56311	12.9936	3	1	0	0.000937673	0.726279	up
CA2	chr12	88384403	88385503	1101	*	-5.32909	1.58161	13.0312	2	0	1	0.000612704	0.726279	down
CA2	chr12	100184999	100188583	3585	*	-5.69643	1.8069	14.8912	5	0	1	0.00056948	0.726279	down
CA2	chr12	105585842	105586342	501	*	5.34602	1.55389	12.0353	1	1	0	0.000522036	0.726279	up
CA2	chr12	116404120	116405585	1466	*	-1.44548	3.46201	12.9388	2	0	1	0.000643681	0.726279	down
CA2	chr13	23756664	23757728	1065	*	-1.94929	2.89437	12.7855	2	0	1	0.000698615	0.726279	down
CA2	chr13	37081406	37081906	501	*	2.20379	2.56173	13.0901	1	1	0	0.000296857	0.726279	up
CA2	chr13	44420807	44421878	1072	*	2.61228	2.84609	17.9431	2	2	0	4.55208e-05	0.726279	up
CA2	chr13	55357747	55359155	1409	*	2.42278	2.46463	12.133	2	2	0	0.00099077	0.726279	up
CA2	chr13	59637882	59640428	2547	*	1.77901	3.29649	13.9152	4	1	0	0.00076498	0.726279	up
CA2	chr13	75755479	75755979	501	*	-5.47326	1.66007	11.1509	1	0	1	0.000839888	0.726279	down
CA2	chr13	76271004	76271504	501	*	5.35157	1.55389	12.3652	1	1	0	0.00043741	0.726279	up
CA2	chr13	97147273	97147773	501	*	3.55953	1.91356	13.1759	1	1	0	0.000283576	0.726279	up
CA2	chr13	113165774	113166274	501	*	3.63046	1.96284	13.0256	1	1	0	0.000307261	0.726279	up
CA2	chr14	9816639	9817139	501	*	5.28193	1.49349	10.9863	1	1	0	0.000917894	0.726279	up
CA2	chr14	27830179	27830679	501	*	2.4166	3.08874	18.7176	1	1	0	1.51579e-05	0.726279	up
CA2	chr14	28718848	28719348	501	*	5.5163	1.63768	15.111	1	1	0	0.000101373	0.726279	up
CA2	chr14	72847876	72848376	501	*	3.55953	1.91356	13.1764	1	1	0	0.000283503	0.726279	up
CA2	chr14	77636829	77637329	501	*	-5.8043	1.87459	17.812	1	0	1	2.43845e-05	0.726279	down
CA2	chr14	105572189	105572689	501	*	-3.64774	2.05719	15.317	1	0	1	9.08935e-05	0.726279	down
CA2	chr14	121324795	121325295	501	*	-5.90013	1.93979	17.9713	1	0	1	2.24265e-05	0.726279	down
CA2	chr14	122349695	122350195	501	*	3.45861	1.85275	12.6662	1	1	0	0.000372327	0.726279	up
CA2	chr15	5045849	5046349	501	*	-5.1816	1.49813	11.6054	1	0	1	0.00065762	0.726279	down
CA2	chr15	10178922	10181108	2187	*	5.51348	1.63768	14.7462	3	1	0	0.000368979	0.726279	up
CA2	chr15	27941345	27941845	501	*	-5.17792	1.4985	10.8528	1	0	1	0.00098649	0.726279	down
CA2	chr15	36241929	36242972	1044	*	-5.70726	1.8062	13.5387	2	0	1	0.000467398	0.726279	down
CA2	chr15	59148479	59149792	1314	*	3.45903	1.86179	12.6703	2	1	0	0.000743034	0.726279	up
CA2	chr15	66199593	66200613	1021	*	5.48523	1.62853	13.8151	2	2	0	0.000403422	0.726279	up
CA2	chr15	73636744	73640947	4204	*	-5.58709	1.73522	15.3241	6	0	1	0.000543316	0.726279	down
CA2	chr15	76771247	76771747	501	*	-3.45872	1.93526	12.7692	1	0	1	0.000352378	0.726279	down
CA2	chr15	76903792	76904939	1148	*	-2.88307	2.17405	12.9132	2	0	2	0.000652535	0.726279	down
CA2	chr15	87405621	87406121	501	*	2.07428	2.68874	12.8364	1	1	0	0.000339948	0.726279	up
CA2	chr15	89104370	89104870	501	*	-5.18221	1.49813	11.0482	1	0	1	0.000887732	0.726279	down
CA2	chr15	96631275	96631775	501	*	-5.45607	1.66096	11.9515	1	0	1	0.000546028	0.726279	down
CA2	chr15	97799797	97800297	501	*	5.23924	1.48414	12.3509	1	1	0	0.000440772	0.726279	up
CA2	chr16	6271518	6272018	501	*	-5.33632	1.58125	10.8929	1	0	1	0.000965322	0.726279	down
CA2	chr16	8459027	8459527	501	*	5.63699	1.70831	16.4492	1	1	0	4.997e-05	0.726279	up
CA2	chr16	11941269	11941769	501	*	6.1997	2.11917	18.7432	1	1	0	1.49556e-05	0.726279	up
CA2	chr16	18033203	18033703	501	*	1.85432	2.70963	10.8652	1	1	0	0.000979864	0.726279	up
CA2	chr16	34801171	34801671	501	*	-5.33159	1.58143	11.8932	1	0	1	0.000563385	0.726279	down
CA2	chr16	43163237	43163737	501	*	-5.18165	1.49813	11.5567	1	0	1	0.000675044	0.726279	down
CA2	chr16	43174761	43175261	501	*	-5.33044	1.58143	12.641	1	0	1	0.000377386	0.726279	down
CA2	chr16	43338987	43339487	501	*	-5.18037	1.49832	11.2364	1	0	1	0.000802094	0.726279	down
CA2	chr16	71997808	71998308	501	*	-3.35533	1.87001	11.3599	1	0	1	0.000750458	0.726279	down
CA2	chr17	9031668	9032672	1005	*	1.69743	3.13474	12.8263	2	1	0	0.000683559	0.726279	up
CA2	chr17	9688389	9688889	501	*	2.46176	2.19847	10.849	1	1	0	0.000988465	0.726279	up
CA2	chr17	12106222	12106722	501	*	3.22531	2.29626	17.7958	1	1	0	2.4592e-05	0.726279	up
CA2	chr17	31617818	31618318	501	*	5.21309	1.47485	11.3813	1	1	0	0.000741884	0.726279	up
CA2	chr17	36824065	36824565	501	*	-5.18156	1.49813	11.6406	1	0	1	0.000645265	0.726279	down
CA2	chr17	46436553	46437917	1365	*	5.38442	1.56311	13.7662	2	2	0	0.000414056	0.726279	up
CA2	chr17	48951231	48951731	501	*	-5.69867	1.80673	15.4921	1	0	1	8.28498e-05	0.726279	down
CA2	chr17	56459014	56462847	3834	*	-2.39445	2.55438	13.9739	5	0	1	0.000926814	0.726279	down
CA2	chr17	70301787	70303137	1351	*	-5.90447	1.93927	17.9166	2	0	1	4.61609e-05	0.726279	down
CA2	chr18	32968255	32968755	501	*	1.96345	2.78219	12.2085	1	1	0	0.000475724	0.726279	up
CA2	chr18	42016834	42017334	501	*	5.23992	1.48414	11.8241	1	1	0	0.00058468	0.726279	up
CA2	chr18	64762723	64763223	501	*	2.62274	2.30051	13.5325	1	1	0	0.000234463	0.726279	up
CA2	chr18	66101750	66102250	501	*	3.66296	1.9806	14.271	1	1	0	0.000158285	0.726279	up
CA2	chr18	66246520	66247551	1032	*	2.44492	2.48107	14.1628	2	1	0	0.000335297	0.726279	up
CA2	chr18	69112443	69113797	1355	*	5.35075	1.55389	12.3169	2	1	0	0.000897749	0.726279	up
CA2	chr18	69399269	69400983	1715	*	-3.55584	2.00622	14.0958	3	0	3	0.000521194	0.726279	down
CA2	chr18	77106846	77107346	501	*	2.90878	2.10262	12.8576	1	1	0	0.000336108	0.726279	up
CA2	chr18	81241759	81242259	501	*	3.15518	2.25915	16.0656	1	1	0	6.11857e-05	0.726279	up
CA2	chr19	26678446	26678946	501	*	2.46466	2.20718	11.3716	1	1	0	0.000745753	0.726279	up
CA2	chr19	45220492	45221562	1071	*	-5.32785	1.58179	12.5737	2	0	1	0.000782417	0.726279	down
CA2	chr19	49793968	49794468	501	*	3.34546	1.78884	11.3968	1	1	0	0.000735714	0.726279	up
CA2	chr19	57880542	57881042	501	*	-5.4733	1.66007	11.133	1	0	1	0.00084807	0.726279	down
CA2	chrX	38809325	38809825	501	*	-2.45549	2.58735	14.9144	1	0	1	0.000112503	0.726279	down
CA2	chrX	69450445	69451453	1009	*	3.75248	2.03622	16.0265	2	1	0	0.000124921	0.726279	up
CA2	chrX	168463424	168463924	501	*	5.50968	1.63768	14.2349	1	1	0	0.000161351	0.726279	up
CA3	chr9	36433096	36433596	501	*	-3.93037	1.50201	74.728	1	0	1	5.40247e-18	1.63372e-12	down
CA3	chr9	35904359	35904859	501	*	-2.18964	2.14942	64.0325	1	0	1	1.22382e-15	1.85044e-10	down
CA3	chr13	68172905	68173969	1065	*	-3.14095	1.35631	49.5767	2	0	2	3.81541e-12	3.84597e-07	down
CA3	chr4	121443078	121443578	501	*	-4.2826	0.47653	45.0324	1	0	1	1.93805e-11	1.46518e-06	down
CA3	chr9	36244267	36244767	501	*	-2.56661	1.26265	43.2181	1	0	1	4.8965e-11	2.70137e-06	down
CA3	chr9	36267145	36267645	501	*	-3.85281	0.583188	43.0412	1	0	1	5.35981e-11	2.70137e-06	down
CA3	chr13	3343541	3344041	501	*	-3.16036	1.03998	40.1317	1	0	1	2.37406e-10	1.0256e-05	down
CA3	chr9	36603880	36604380	501	*	-6.91281	0.0102887	38.9182	1	0	1	4.41934e-10	1.67053e-05	down
CA3	chr17	20439241	20439741	501	*	-4.41458	0.565927	37.3936	1	0	1	9.65408e-10	3.2438e-05	down
CA3	chr7	15749266	15749766	501	*	-5.09234	0.439977	37.0416	1	0	1	1.15637e-09	3.49689e-05	down
CA3	chr9	36511803	36512303	501	*	-3.13104	0.610418	36.4951	1	0	1	1.5305e-09	4.20753e-05	down
CA3	chr10	52036677	52037177	501	*	4.60594	0.153989	32.295	1	1	0	1.32453e-08	0.000333784	up
CA3	chr7	62406740	62407240	501	*	3.84077	0.256564	31.0757	1	1	0	2.4816e-08	0.000577264	up
CA3	chr13	68086286	68086786	501	*	-3.78449	0.0860327	28.6053	1	0	1	8.87383e-08	0.00187883	down
CA3	chr13	68451360	68451860	501	*	-6.45908	-0.339185	28.5104	1	0	1	9.31952e-08	0.00187883	down
CA3	chr9	35877361	35877861	501	*	-2.15341	0.951423	26.6971	1	0	1	2.37974e-07	0.00449776	down
CA3	chr7	119379359	119380393	1035	*	2.58769	0.723863	27.0385	2	1	0	3.98895e-07	0.00709571	up
CA3	chr9	35893169	35893669	501	*	-1.71149	1.78753	25.3761	1	0	1	4.7172e-07	0.00792498	down
CA3	chr4	43629376	43630608	1233	*	1.91588	1.18691	25.6168	2	1	0	8.32809e-07	0.0132549	up
CA3	chr14	96825024	96825524	501	*	3.48129	0.40831	24.1462	1	1	0	8.92916e-07	0.013501	up
CA3	chr11	25444908	25445408	501	*	6.22253	-0.447987	24.039	1	1	0	9.44057e-07	0.0135946	up
CA3	chr17	48039360	48039860	501	*	-1.55354	1.5828	23.6427	1	0	1	1.15986e-06	0.0159429	down
CA3	chr16	73512671	73513171	501	*	2.87942	0.288275	23.5499	1	1	0	1.21715e-06	0.0160031	up
CA3	chr13	68201172	68201672	501	*	-3.51564	-0.11113	23.2887	1	0	1	1.39414e-06	0.0175664	down
CA3	chr10	116441027	116441527	501	*	4.19449	-0.158296	23.1414	1	1	0	1.50517e-06	0.0182067	up
CA3	chr4	46043271	46044706	1436	*	-6.43	-0.344074	24.3188	2	0	1	1.63273e-06	0.0189902	down
CA3	chr9	36259762	36260262	501	*	-3.59202	0.766163	22.7635	1	0	1	1.83209e-06	0.0205196	down
CA3	chr6	146883478	146883978	501	*	1.17974	2.44543	22.3138	1	1	0	2.3154e-06	0.0250066	up
CA3	chr1	177592339	177592839	501	*	2.48586	0.469147	22.076	1	1	0	2.62069e-06	0.0268757	up
CA3	chr9	35686998	35687498	501	*	-2.17907	0.86445	22.0429	1	0	1	2.66621e-06	0.0268757	down
CA3	chr13	68306104	68306604	501	*	-5.97644	-0.674839	21.7049	1	0	1	3.1798e-06	0.0310187	down
CA3	chr6	84010465	84010965	501	*	2.23262	0.62841	21.6371	1	1	0	3.29417e-06	0.0311302	up
CA3	chr12	72800224	72800724	501	*	3.03256	0.0816379	21.472	1	1	0	3.5904e-06	0.0329014	up
CA3	chr13	68167780	68168280	501	*	-3.45397	-0.155103	21.3331	1	0	1	3.86011e-06	0.0343326	down
CA3	chr5	148175565	148176065	501	*	-6.07535	-0.612611	21.2334	1	0	1	4.06614e-06	0.0351318	down
CA3	chr11	44401801	44402301	501	*	1.28858	1.90165	21.0919	1	1	0	4.37772e-06	0.0367732	up
CA3	chr6	136165388	136169427	4040	*	-2.13137	0.935859	24.1976	6	0	1	5.21656e-06	0.041983	down
CA3	chr16	36878812	36879891	1080	*	-1.60952	1.46625	22.0635	2	0	1	5.27559e-06	0.041983	down
CA3	chr7	105650450	105651605	1156	*	-1.64721	1.37735	21.9199	2	0	1	5.68544e-06	0.0440845	down
CA3	chr6	127177361	127177861	501	*	-3.39116	-0.19891	20.354	1	0	1	6.43573e-06	0.0454189	down
CA3	chr14	66863729	66867531	3803	*	-2.16366	0.849759	23.8334	6	0	2	6.30264e-06	0.0454189	down
CA3	chr15	68974110	68977676	3567	*	-2.34012	0.58444	23.4356	5	0	1	6.45831e-06	0.0454189	down
CA3	chr17	71734905	71735405	501	*	4.00669	-0.296671	20.3974	1	1	0	6.29167e-06	0.0454189	up
CA3	chr2	180814175	180814675	501	*	1.05221	2.44725	20.2446	1	1	0	6.81451e-06	0.045479	up
CA3	chr10	106815460	106815960	501	*	-3.10761	0.0135178	20.2158	1	0	1	6.91803e-06	0.045479	down
CA3	chr16	56298699	56299199	501	*	3.40499	-0.0751451	20.2766	1	1	0	6.7016e-06	0.045479	up
CA3	chr17	42374837	42375337	501	*	1.71272	1.20525	20.1632	1	1	0	7.1109e-06	0.0457523	up
CA3	chr13	3316074	3316574	501	*	-4.02633	-0.391602	20.0244	1	0	1	7.6459e-06	0.0481696	down
CA3	chr11	6043047	6044445	1399	*	-4.17887	-0.289116	21.261	2	0	1	8.01621e-06	0.049472	down
CA3	chr7	139563382	139564839	1458	*	1.97308	0.946022	21.0957	2	1	0	8.73821e-06	0.0528492	up
CA3	chr8	89903254	89904582	1329	*	1.97315	0.946443	20.9742	2	1	0	9.31037e-06	0.0551335	up
CA3	chr13	68258197	68258697	501	*	-2.32578	0.41405	19.6133	1	0	1	9.48054e-06	0.0551335	down
CA3	chr7	76006278	76006778	501	*	3.93589	-0.344122	19.5181	1	1	0	9.96507e-06	0.0561499	up
CA3	chr18	37447362	37447862	501	*	-5.98899	-0.673597	19.5063	1	0	1	1.00267e-05	0.0561499	down
CA3	chr3	137338685	137339185	501	*	-3.32509	-0.244406	19.4605	1	0	1	1.02703e-05	0.0564686	down
CA3	chr7	101675439	101678389	2951	*	-3.76251	0.0550352	22.4879	5	0	1	1.05737e-05	0.0566568	down
CA3	chr10	80543806	80544306	501	*	1.83517	1.13758	19.3859	1	1	0	1.06793e-05	0.0566568	up
CA3	chr2	173306576	173310154	3579	*	1.25378	2.30179	22.726	6	2	0	1.12092e-05	0.0573229	up
CA3	chr13	62862289	62862789	501	*	2.74492	0.1878	19.2656	1	1	0	1.13735e-05	0.0573229	up
CA3	chr18	69588394	69592201	3808	*	-1.65913	1.44354	22.702	6	0	2	1.13503e-05	0.0573229	down
CA3	chr8	88964196	88964696	501	*	1.44435	1.52419	19.2263	1	1	0	1.16105e-05	0.0575583	up
CA3	chr6	85158370	85159555	1186	*	1.62845	1.42718	20.4936	2	1	0	1.19659e-05	0.0579309	up
CA3	chr16	34339947	34340447	501	*	-2.36314	0.442997	19.1524	1	0	1	1.20688e-05	0.0579309	down
CA3	chr2	34139670	34140170	501	*	1.44612	1.72741	18.9635	1	1	0	1.33241e-05	0.0622755	up
CA3	chr2	124727929	124728429	501	*	1.64148	1.15172	18.9025	1	1	0	1.37571e-05	0.0622755	up
CA3	chr9	103568301	103570694	2394	*	-6.16045	-0.55413	21.5907	4	0	1	1.34991e-05	0.0622755	down
CA3	chr11	50573947	50574447	501	*	2.10142	0.679061	18.8969	1	1	0	1.37977e-05	0.0622755	up
CA3	chr3	55307466	55307966	501	*	-2.09987	0.557431	18.8333	1	0	1	1.42657e-05	0.0634411	down
CA3	chr1	29405754	29406254	501	*	1.66257	1.17223	18.7572	1	1	0	1.48462e-05	0.0641364	up
CA3	chr5	55345907	55346407	501	*	6.06481	-0.558628	18.7619	1	1	0	1.48095e-05	0.0641364	up
CA3	chr8	83590434	83590934	501	*	2.64453	0.118968	18.6116	1	1	0	1.60245e-05	0.0682517	up
CA3	chr5	141139075	141139575	501	*	2.38299	0.576856	18.4773	1	1	0	1.71938e-05	0.069326	up
CA3	chr10	96735026	96735526	501	*	3.2833	-0.158451	18.4872	1	1	0	1.71046e-05	0.069326	up
CA3	chr10	108860381	108861429	1049	*	-2.76831	0.0867042	19.8154	2	0	1	1.70588e-05	0.069326	down
CA3	chr11	78502295	78504530	2236	*	-3.71589	0.0168793	21.1418	4	0	2	1.7061e-05	0.069326	down
CA3	chr7	82977276	82977776	501	*	-3.94383	-0.446025	18.251	1	0	1	1.93622e-05	0.0746534	down
CA3	chr8	107574907	107575407	501	*	3.34886	-0.116545	18.3024	1	1	0	1.88471e-05	0.0746534	up
CA3	chr9	61885937	61886437	501	*	1.39281	1.77012	18.2373	1	1	0	1.95025e-05	0.0746534	up
CA3	chr10	74846645	74847145	501	*	2.64436	0.119059	18.2528	1	1	0	1.93444e-05	0.0746534	up
CA3	chr2	51844651	51845655	1005	*	1.11484	2.2836	19.3594	2	1	0	2.1657e-05	0.0818641	up
CA3	chr12	105354195	105354695	501	*	1.14265	2.21572	17.8765	1	1	0	2.3571e-05	0.0861415	up
CA3	chr17	94243864	94244364	501	*	2.27832	0.320629	17.8707	1	1	0	2.36431e-05	0.0861415	up
CA3	chr18	33084753	33085253	501	*	-2.31547	0.22758	17.8836	1	0	1	2.34838e-05	0.0861415	down
CA3	chr2	59636878	59637894	1017	*	-2.4629	0.328416	18.9721	2	0	1	2.65286e-05	0.0943804	down
CA3	chr6	113572828	113573328	501	*	2.09742	0.679588	17.6644	1	1	0	2.63518e-05	0.0943804	up
CA3	chr10	87904268	87904768	501	*	1.95136	0.817096	17.6091	1	1	0	2.71291e-05	0.0953943	up
CA3	chr5	53525472	53526498	1027	*	1.13082	2.22399	18.8372	2	1	0	2.84722e-05	0.0964883	up
CA3	chr13	3300899	3301399	501	*	-3.86765	-0.498935	17.5199	1	0	1	2.84322e-05	0.0964883	down
CA3	chr14	18356341	18356841	501	*	1.94549	1.023	17.5009	1	1	0	2.87165e-05	0.0964883	up
CA3	chr15	89341590	89342090	501	*	-3.86765	-0.498935	17.5183	1	0	1	2.84549e-05	0.0964883	down
CA3	chr5	68071844	68072344	501	*	1.99427	0.604892	17.4379	1	1	0	2.96848e-05	0.0986459	up
CA3	chr10	76931023	76931523	501	*	-2.0954	0.555038	17.3676	1	0	1	3.08034e-05	0.101251	down
CA3	chr2	116973298	116977326	4029	*	2.20519	0.747607	20.9729	7	1	0	3.26072e-05	0.101655	up
CA3	chr5	14054363	14054863	501	*	1.14177	1.91428	17.3247	1	1	0	3.15063e-05	0.101655	up
CA3	chr10	93012755	93013255	501	*	-1.8944	0.661934	17.3082	1	0	1	3.17821e-05	0.101655	down
CA3	chr11	32375037	32375537	501	*	1.33535	1.5505	17.2771	1	1	0	3.23055e-05	0.101655	up
CA3	chr17	62545296	62545796	501	*	-3.8647	-0.500166	17.2911	1	0	1	3.20683e-05	0.101655	down
CA3	chr3	51155460	51157380	1921	*	1.88522	0.885339	19.237	3	1	0	3.46362e-05	0.103704	up
CA3	chr6	83182344	83182844	501	*	-4.05154	-0.387826	17.1744	1	0	1	3.40997e-05	0.103704	down
CA3	chr17	52651060	52651560	501	*	1.57094	1.37964	17.1566	1	1	0	3.4422e-05	0.103704	up
CA3	chrX	128853351	128853851	501	*	1.74373	0.884087	17.1786	1	1	0	3.40239e-05	0.103704	up
CA3	chr2	112802408	112802908	501	*	1.37663	1.89397	17.0722	1	1	0	3.59853e-05	0.105651	up
CA3	chr9	36553428	36553928	501	*	-2.65566	0.00896415	17.0796	1	0	1	3.58445e-05	0.105651	down
CA3	chr2	181691605	181695060	3456	*	-2.13819	0.584761	20.4696	6	0	1	3.63515e-05	0.1057	down
CA3	chr6	22538470	22538970	501	*	1.88739	0.772787	16.9246	1	1	0	3.88953e-05	0.111727	up
CA3	chr12	8318529	8321134	2606	*	-2.77145	0.0890009	19.5339	4	0	1	3.95326e-05	0.111727	down
CA3	chr16	32827758	32829104	1347	*	1.53125	1.28554	18.2127	2	1	0	3.95113e-05	0.111727	up
CA3	chr13	44026568	44027068	501	*	1.76353	0.79489	16.8752	1	1	0	3.99199e-05	0.111777	up
CA3	chr1	192525837	192526337	501	*	1.6852	1.0255	16.8214	1	1	0	4.10674e-05	0.113935	up
CA3	chrX	106773457	106773957	501	*	3.99793	-0.295737	16.7704	1	1	0	4.21853e-05	0.115972	up
CA3	chr11	49973850	49974350	501	*	2.43336	0.225088	16.7386	1	1	0	4.28981e-05	0.11687	up
CA3	chr4	139013191	139013691	501	*	-5.65981	-0.877727	16.6783	1	0	1	4.42841e-05	0.118863	down
CA3	chr4	151152414	151152914	501	*	-2.86186	-0.154574	16.6727	1	0	1	4.44159e-05	0.118863	down
CA3	chr13	60772846	60773346	501	*	2.53867	0.0451623	16.6167	1	1	0	4.5746e-05	0.120293	up
CA3	chr16	28974187	28974687	501	*	2.53868	0.0452544	16.6168	1	1	0	4.57452e-05	0.120293	up
CA3	chr6	15789476	15790530	1055	*	1.99592	0.602604	17.8867	2	1	0	4.68907e-05	0.120597	up
CA3	chr7	25027743	25028243	501	*	-3.18237	-0.341034	16.5585	1	0	1	4.71729e-05	0.120597	down
CA3	chr7	27576849	27577349	501	*	-2.06758	0.533426	16.5314	1	0	1	4.78514e-05	0.120597	down
CA3	chr11	92815414	92815914	501	*	2.02091	0.749375	16.5312	1	1	0	4.78556e-05	0.120597	up
CA3	chr18	12865291	12865791	501	*	-5.85513	-0.742286	16.5765	1	0	1	4.67259e-05	0.120597	down
CA3	chr2	18830501	18831513	1013	*	1.58919	1.11743	17.7889	2	2	0	4.93626e-05	0.12125	up
CA3	chr7	4922319	4927301	4983	*	-0.830766	3.10702	20.1895	7	0	1	4.90962e-05	0.12125	down
CA3	chr7	37342573	37343764	1192	*	-1.54479	1.30733	17.8165	2	0	2	4.8653e-05	0.12125	down
CA3	chr11	84965965	84967156	1192	*	0.94614	2.57019	17.76	2	1	0	5.01195e-05	0.12125	up
CA3	chr18	36524869	36526821	1953	*	-6.29874	-0.49302	18.5425	3	0	1	4.98468e-05	0.12125	down
CA3	chr4	124642780	124643280	501	*	3.92965	-0.3445	16.4088	1	1	0	5.10488e-05	0.122518	up
CA3	chr1	182137009	182137509	501	*	2.15817	0.578562	16.3929	1	1	0	5.14777e-05	0.122575	up
CA3	chr19	8887067	8889099	2033	*	-3.95063	-0.443663	18.4549	3	0	2	5.21927e-05	0.123307	down
CA3	chr6	53739569	53740069	501	*	2.53922	0.0439691	16.3049	1	1	0	5.39249e-05	0.126411	up
CA3	chr9	37541853	37546324	4472	*	-1.63765	1.17871	19.9628	7	0	1	5.52738e-05	0.127595	down
CA3	chr15	101565296	101565796	501	*	-3.78237	-0.555015	16.2697	1	0	1	5.49345e-05	0.127595	down
CA3	chr2	48346120	48346620	501	*	5.88723	-0.678721	16.147	1	1	0	5.86114e-05	0.132707	up
CA3	chr2	49824768	49825268	501	*	1.41849	1.33351	16.1408	1	1	0	5.88047e-05	0.132707	up
CA3	chr11	52859855	52860355	501	*	-2.31	0.225308	16.1524	1	0	1	5.84437e-05	0.132707	down
CA3	chr6	38032148	38032648	501	*	-1.63874	1.03497	16.0921	1	0	1	6.0336e-05	0.135154	down
CA3	chr1	172308425	172313085	4661	*	-1.08715	2.5543	19.7691	7	0	1	6.117e-05	0.136015	down
CA3	chr5	127290373	127290873	501	*	1.88556	0.652645	16.0131	1	1	0	6.29073e-05	0.137851	up
CA3	chr13	49237575	49239069	1495	*	5.88688	-0.678817	17.3412	2	1	0	6.24696e-05	0.137851	up
CA3	chr17	90196701	90197201	501	*	-1.87185	0.530102	15.972	1	0	1	6.42866e-05	0.139859	down
CA3	chr1	154497631	154498131	501	*	-3.88044	-0.496374	15.9515	1	0	1	6.49857e-05	0.140371	down
CA3	chr2	17867254	17867754	501	*	1.00165	2.23364	15.8661	1	1	0	6.79841e-05	0.145806	up
CA3	chr4	141790538	141793869	3332	*	-0.710798	3.47469	18.881	5	0	2	6.9566e-05	0.14609	down
CA3	chr9	111406197	111408517	2321	*	-3.25513	-0.292527	17.9195	3	0	1	6.9134e-05	0.14609	down
CA3	chrX	61411569	61412069	501	*	5.68397	-0.809956	15.8373	1	1	0	6.90298e-05	0.14609	up
CA3	chr2	32871003	32871503	501	*	-3.85373	-0.501396	15.7975	1	0	1	7.04972e-05	0.147024	down
CA3	chr13	8347086	8347586	501	*	-2.15248	0.294987	15.7261	1	0	1	7.32085e-05	0.151633	down
CA3	chr9	35902627	35903127	501	*	-5.53775	-0.951313	15.7087	1	0	1	7.38827e-05	0.151959	down
CA3	chr14	38935204	38935704	501	*	2.63685	0.119881	15.6868	1	1	0	7.47427e-05	0.151959	up
CA3	chr16	11472407	11472907	501	*	5.78927	-0.742798	15.6835	1	1	0	7.48731e-05	0.151959	up
CA3	chr8	55437453	55437953	501	*	2.33939	0.154299	15.6579	1	1	0	7.58944e-05	0.153005	up
CA3	chr10	102689849	102690349	501	*	3.78911	-0.448524	15.6422	1	1	0	7.65267e-05	0.153258	up
CA3	chr1	84673666	84674166	501	*	2.5958	0.0815784	15.6081	1	1	0	7.79189e-05	0.153371	up
CA3	chr13	59637882	59640428	2547	*	1.03893	2.3847	18.241	4	1	0	7.78585e-05	0.153371	up
CA3	chr15	51799669	51800169	501	*	-2.2135	0.159835	15.6036	1	0	1	7.81047e-05	0.153371	down
CA3	chr11	60909608	60910108	501	*	1.14986	1.85373	15.5818	1	1	0	7.90099e-05	0.154147	up
CA3	chr5	32009857	32011144	1288	*	-2.92006	-0.113204	16.8699	2	0	1	8.00621e-05	0.15421	down
CA3	chr11	31867781	31868281	501	*	-3.17854	-0.342162	15.5653	1	0	1	7.97059e-05	0.15421	down
CA3	chr2	179518445	179519619	1175	*	1.76941	0.907067	16.8234	2	1	0	8.20484e-05	0.154493	up
CA3	chr7	29371406	29372558	1153	*	-2.26531	0.194115	16.8187	2	0	1	8.22525e-05	0.154493	down
CA3	chr12	83098936	83099436	501	*	0.957503	2.23894	15.5082	1	1	0	8.2148e-05	0.154493	up
CA3	chr13	45246266	45246766	501	*	2.15047	0.41094	15.5328	1	1	0	8.10871e-05	0.154493	up
CA3	chr14	23895985	23896485	501	*	1.30147	1.42427	15.4921	1	1	0	8.28521e-05	0.154659	up
CA3	chr4	145341225	145341725	501	*	-1.47453	1.06927	15.4724	1	0	1	8.37169e-05	0.154878	down
CA3	chr10	29345038	29345538	501	*	-2.10145	0.26078	15.4662	1	0	1	8.39936e-05	0.154878	down
CA3	chr11	68085043	68085543	501	*	-3.27205	-0.288771	15.4526	1	0	1	8.46002e-05	0.155051	down
CA3	chrX	74006575	74007075	501	*	5.68365	-0.810149	15.4358	1	1	0	8.53554e-05	0.155492	up
CA3	chr3	13738587	13739087	501	*	1.47954	1.25696	15.4072	1	1	0	8.66593e-05	0.156922	up
CA3	chr5	125191818	125192318	501	*	1.2384	1.71674	15.3506	1	1	0	8.92932e-05	0.158838	up
CA3	chr6	85482152	85482652	501	*	-2.54012	-0.0691213	15.3549	1	0	1	8.90906e-05	0.158838	down
CA3	chr7	43452509	43453009	501	*	-2.35488	0.0498689	15.3579	1	0	1	8.89479e-05	0.158838	down
CA3	chr2	31348280	31348780	501	*	1.38597	1.70947	15.2103	1	1	0	9.61765e-05	0.169093	up
CA3	chr2	139722665	139724725	2061	*	3.78669	-0.448334	17.294	3	1	0	9.60586e-05	0.169093	up
CA3	chr13	68334639	68335139	501	*	-5.73956	-0.81024	15.163	1	0	1	9.86161e-05	0.17238	down
CA3	chr2	16967968	16968468	501	*	1.87993	0.525792	15.1357	1	1	0	0.000100054	0.172894	up
CA3	chr3	152485768	152486268	501	*	-3.10429	-0.392481	15.1432	1	0	1	9.96551e-05	0.172894	down
CA3	chr15	81823040	81823540	501	*	-3.10622	-0.391255	15.0967	1	0	1	0.000102141	0.173527	down
CA3	chr16	76096046	76096546	501	*	2.1104	0.380167	15.1086	1	1	0	0.000101502	0.173527	up
CA3	chr17	70661912	70663116	1205	*	-2.37225	0.263809	16.4098	2	0	1	0.000102039	0.173527	down
CA3	chr2	116752333	116752833	501	*	2.11079	0.380614	15.0175	1	1	0	0.00010652	0.175676	up
CA3	chr11	36106532	36107032	501	*	1.27732	1.50802	15.0383	1	1	0	0.000105351	0.175676	up
CA3	chr13	68184032	68184532	501	*	-5.53346	-0.952566	15.0348	1	0	1	0.000105547	0.175676	down
CA3	chr13	102011837	102012337	501	*	3.14714	-0.247142	15.0376	1	1	0	0.000105393	0.175676	up
CA3	chr16	35777192	35778216	1025	*	-3.78238	-0.555111	16.3218	2	0	1	0.000106892	0.175676	down
CA3	chr18	81649777	81650277	501	*	1.50632	1.06462	15.0195	1	1	0	0.000106404	0.175676	up
CA3	chr15	58336732	58337232	501	*	1.78569	0.702194	14.9988	1	1	0	0.000107579	0.17585	up
CA3	chr6	55852541	55853041	501	*	-2.72624	-0.245279	14.9297	1	0	1	0.00011159	0.180336	down
CA3	chr14	100477570	100478804	1235	*	1.14967	1.88023	16.2314	2	1	0	0.000112113	0.180336	up
CA3	chr16	32889522	32890022	501	*	-2.72624	-0.245279	14.9316	1	0	1	0.00011148	0.180336	down
CA3	chr17	65057478	65057978	501	*	3.10271	0.116287	14.9083	1	1	0	0.000112867	0.180589	up
CA3	chr15	67078024	67078524	501	*	2.19168	0.439859	14.8909	1	1	0	0.000113913	0.181303	up
CA3	chr14	38062225	38062725	501	*	-1.7843	0.797651	14.8681	1	0	1	0.000115298	0.182547	down
CA3	chr11	18670909	18671409	501	*	1.2228	1.52468	14.849	1	1	0	0.000116467	0.183437	up
CA3	chr5	36508324	36509465	1142	*	-1.58607	1.07335	16.1037	2	0	1	0.000119935	0.18792	down
CA3	chr9	46421992	46422492	501	*	1.47998	1.04488	14.7737	1	1	0	0.000121216	0.188224	up
CA3	chrX	80802144	80802644	501	*	2.1851	0.256873	14.7712	1	1	0	0.000121373	0.188224	up
CA3	chr7	131432201	131432701	501	*	-1.54413	0.97277	14.7414	1	0	1	0.00012331	0.189286	down
CA3	chr11	89542074	89542574	501	*	0.892391	2.45587	14.7427	1	1	0	0.000123222	0.189286	up
CA3	chr18	76935605	76936105	501	*	2.88167	-0.0350736	14.712	1	1	0	0.000125244	0.190322	up
CA3	chr18	80268463	80269872	1410	*	1.02006	2.3817	16.0254	2	1	0	0.000124997	0.190322	up
CA3	chr2	125807460	125807960	501	*	-5.64663	-0.878976	14.684	1	0	1	0.000127121	0.192209	down
CA3	chr3	55106034	55106534	501	*	1.02684	2.1796	14.6401	1	1	0	0.000130113	0.192279	up
CA3	chr5	66904659	66905159	501	*	2.43905	0.223092	14.6368	1	1	0	0.000130346	0.192279	up
CA3	chr8	48375114	48375614	501	*	1.43726	1.35028	14.6638	1	1	0	0.000128491	0.192279	up
CA3	chr8	123471025	123471525	501	*	3.01125	-0.344467	14.6705	1	1	0	0.000128037	0.192279	up
CA3	chr12	30400214	30400714	501	*	1.84065	0.496055	14.6515	1	1	0	0.000129328	0.192279	up
CA3	chr3	85951058	85951558	501	*	-2.21251	0.158372	14.5928	1	0	1	0.00013342	0.195836	down
CA3	chr18	33891155	33892448	1294	*	2.97402	0.0458668	15.893	2	2	0	0.000134053	0.195836	up
CA3	chr10	23919452	23919952	501	*	2.75712	-0.117164	14.5639	1	1	0	0.000135489	0.196224	up
CA3	chr17	49949391	49949891	501	*	1.77915	0.705683	14.5621	1	1	0	0.000135617	0.196224	up
CA3	chr16	45773951	45774451	501	*	2.68858	-0.158791	14.5217	1	1	0	0.000138551	0.198576	up
CA3	chr17	63779148	63779648	501	*	2.68858	-0.158791	14.5217	1	1	0	0.000138555	0.198576	up
CA3	chr3	122714544	122715044	501	*	2.55462	0.32258	14.5091	1	1	0	0.000139481	0.19896	up
CA3	chr4	75204697	75205197	501	*	1.92165	0.410883	14.4432	1	1	0	0.000144448	0.20255	up
CA3	chr13	28425043	28425543	501	*	1.12219	2.00576	14.4402	1	1	0	0.000144677	0.20255	up
CA3	chr18	54968144	54970273	2130	*	1.97752	0.729616	16.5258	3	1	0	0.000143978	0.20255	up
CA3	chr18	64618154	64620427	2274	*	2.27899	0.319278	17.0809	4	1	0	0.00014328	0.20255	up
CA3	chr1	51917781	51919902	2122	*	2.43248	0.225179	16.4536	3	1	0	0.000149564	0.206524	up
CA3	chr8	111947131	111947631	501	*	3.62027	-0.559264	14.3803	1	1	0	0.000149358	0.206524	up
CA3	chr17	31639589	31640976	1388	*	5.78837	-0.743184	15.6991	2	1	0	0.000148519	0.206524	up
CA3	chr18	33439331	33439831	501	*	3.62044	-0.559073	14.3494	1	1	0	0.000151824	0.208691	up
CA3	chr13	68372598	68373098	501	*	-5.63197	-0.880224	14.3244	1	0	1	0.000153858	0.209581	down
CA3	chr18	37674029	37674529	501	*	-3.28652	-0.287548	14.331	1	0	1	0.000153323	0.209581	down
CA3	chr13	58148453	58150163	1711	*	-1.09504	2.11443	16.3681	3	0	1	0.000156465	0.212178	down
CA3	chr1	71891382	71891882	501	*	1.17872	1.7148	14.2796	1	1	0	0.000157567	0.212268	up
CA3	chr6	134068418	134070356	1939	*	2.23156	0.290146	16.3504	3	1	0	0.000157936	0.212268	up
CA3	chr10	7210397	7213064	2668	*	1.51	1.39233	17.2895	5	1	0	0.00016048	0.214197	up
CA3	chr12	29912170	29912670	501	*	2.23325	0.0834412	14.2415	1	1	0	0.000160788	0.214197	up
CA3	chr13	68350789	68351289	501	*	-5.70631	-0.873973	14.2192	1	0	1	0.000162701	0.215794	down
CA3	chr9	85990017	85990517	501	*	-2.29596	0.010593	14.2077	1	0	1	0.000163701	0.216174	down
CA3	chr2	129916339	129916839	501	*	1.26901	1.35131	14.1868	1	1	0	0.000165523	0.217629	up
CA3	chr3	34773563	34774063	501	*	1.61509	0.798034	14.1735	1	1	0	0.0001667	0.218046	up
CA3	chr14	57563592	57564658	1067	*	-5.53829	-0.951313	15.4742	2	0	2	0.000167282	0.218046	down
CA3	chr1	116591072	116591572	501	*	1.28434	1.5051	14.0492	1	1	0	0.000178088	0.219354	up
CA3	chr1	121355461	121355961	501	*	-1.96579	0.326815	14.1081	1	0	1	0.000172599	0.219354	down
CA3	chr2	140662151	140662651	501	*	-3.68274	-0.616069	14.0736	1	0	1	0.000175795	0.219354	down
CA3	chr2	165784646	165789008	4363	*	-3.33336	-0.24197	17.753	7	0	3	0.000176066	0.219354	down
CA3	chr4	48842629	48843129	501	*	1.5064	0.988338	14.0913	1	1	0	0.000174146	0.219354	up
CA3	chr4	103839474	103840555	1082	*	-5.75365	-0.808995	15.377	2	0	1	0.000176111	0.219354	down
CA3	chr5	78568092	78568592	501	*	-1.62298	0.779248	14.1193	1	0	1	0.000171578	0.219354	down
CA3	chr5	116436123	116436623	501	*	-2.54923	-0.0668021	14.1105	1	0	1	0.000172378	0.219354	down
CA3	chr6	119472137	119473933	1797	*	-5.66659	-0.876476	16.1194	3	0	1	0.000178415	0.219354	down
CA3	chr8	49631245	49631745	501	*	1.92187	0.410793	14.0488	1	1	0	0.000178132	0.219354	up
CA3	chr9	68136977	68137477	501	*	1.45882	1.09686	14.0922	1	1	0	0.000174069	0.219354	up
CA3	chr10	24835992	24836492	501	*	2.75282	-0.116053	14.1172	1	1	0	0.000171768	0.219354	up
CA3	chr11	117658936	117659436	501	*	-2.36315	0.052172	14.0527	1	0	1	0.000177761	0.219354	down
CA3	chrX	38485521	38486021	501	*	1.71479	0.652502	14.0455	1	1	0	0.000178441	0.219354	up
CA3	chr9	26676987	26677487	501	*	2.75337	-0.115587	14.0257	1	1	0	0.000180329	0.219887	up
CA3	chr13	107488758	107489258	501	*	1.46298	1.38628	14.0289	1	1	0	0.00018002	0.219887	up
CA3	chr1	171279857	171282842	2986	*	-1.5671	1.37724	16.9934	5	0	1	0.00018755	0.220991	down
CA3	chr5	30518099	30519915	1817	*	2.2798	0.319188	16.0381	3	1	0	0.000186244	0.220991	up
CA3	chr7	53424073	53424573	501	*	2.69263	-0.159906	13.9571	1	1	0	0.00018703	0.220991	up
CA3	chr8	48249147	48250175	1029	*	1.41088	1.39968	15.2663	2	2	0	0.00018673	0.220991	up
CA3	chr11	115195045	115195545	501	*	3.01402	-0.345687	13.9789	1	1	0	0.000184872	0.220991	up
CA3	chr12	6564337	6564837	501	*	-3.11264	-0.389934	14.0061	1	0	1	0.000182216	0.220991	down
CA3	chr14	10531716	10532216	501	*	2.69264	-0.159906	13.9558	1	1	0	0.000187158	0.220991	up
CA3	chr15	27565604	27567657	2054	*	-2.09613	0.414197	16.065	3	0	1	0.000183619	0.220991	down
CA3	chr15	102795752	102798507	2756	*	-0.974286	2.37819	16.5673	4	0	1	0.000187811	0.220991	down
CA3	chr8	50304466	50304966	501	*	2.23344	0.0823421	13.9352	1	1	0	0.000189218	0.221783	up
CA3	chr2	163215128	163215628	501	*	1.61527	0.880271	13.8852	1	1	0	0.000194326	0.226891	up
CA3	chr9	79976710	79978124	1415	*	1.36485	1.40707	15.1784	2	1	0	0.000195627	0.227531	up
CA3	chr7	30010810	30011961	1152	*	-1.53916	1.11108	15.1606	2	0	1	0.000197486	0.22875	down
CA3	chr8	111641050	111643707	2658	*	-3.9304	-0.447252	16.4634	4	0	1	0.000198395	0.22875	down
CA3	chr12	34406149	34406649	501	*	2.42193	-0.0315365	13.841	1	1	0	0.000198944	0.22875	up
CA3	chr3	155351602	155353000	1399	*	5.78934	-0.742798	15.125	2	1	0	0.000201245	0.22965	up
CA3	chr11	110633262	110633762	501	*	1.96547	0.440247	13.8251	1	1	0	0.000200642	0.22965	up
CA3	chr4	3771154	3771654	501	*	1.80577	0.605981	13.8095	1	1	0	0.000202311	0.229998	up
CA3	chr19	50910615	50911115	501	*	3.69955	-0.501216	13.7947	1	1	0	0.000203908	0.230945	up
CA3	chr11	56335887	56336387	501	*	1.24615	1.43829	13.7821	1	1	0	0.000205282	0.231634	up
CA3	chr3	146059296	146059796	501	*	1.53309	1.00766	13.7401	1	1	0	0.000209921	0.233385	up
CA3	chr7	111477746	111479023	1278	*	3.70713	-0.502827	15.0469	2	1	1	0.000209743	0.233385	up
CA3	chr9	35791001	35791501	501	*	-2.44983	0.120884	13.7535	1	0	1	0.000208436	0.233385	down
CA3	chr17	70714435	70714935	501	*	-2.20527	0.156272	13.7511	1	0	1	0.000208701	0.233385	down
CA3	chr14	101332049	101332549	501	*	1.87752	0.381274	13.7275	1	1	0	0.000211336	0.234097	up
CA3	chr1	134602806	134603306	501	*	-2.40996	-0.154513	13.6455	1	0	1	0.000220773	0.235079	down
CA3	chr3	136610017	136610517	501	*	-2.05607	0.230279	13.6777	1	0	1	0.000217014	0.235079	down
CA3	chr6	54070658	54071966	1309	*	2.03717	0.499754	14.9751	2	1	0	0.000217882	0.235079	up
CA3	chr6	138766515	138767015	501	*	-2.40994	-0.154326	13.6495	1	0	1	0.000220297	0.235079	down
CA3	chr8	126605061	126605561	501	*	-2.40994	-0.154326	13.6499	1	0	1	0.00022025	0.235079	down
CA3	chr13	68044032	68044532	501	*	-2.05605	0.23037	13.6716	1	0	1	0.000217726	0.235079	down
CA3	chr13	68137710	68138210	501	*	-5.51668	-0.953818	13.6782	1	0	1	0.000216963	0.235079	down
CA3	chr14	38072000	38072500	501	*	1.92414	0.409631	13.653	1	1	0	0.000219893	0.235079	up
CA3	chr16	90185300	90186639	1340	*	-2.72684	-0.244156	14.9829	2	0	1	0.000216978	0.235079	down
CA3	chr18	49968606	49969642	1037	*	-3.77127	-0.557579	14.9882	2	0	1	0.000216368	0.235079	down
CA3	chrX	84662875	84663375	501	*	2.93438	-0.395041	13.6898	1	1	0	0.000215623	0.235079	up
CA3	chr9	66205640	66206140	501	*	1.18257	1.49524	13.6369	1	1	0	0.000221789	0.235332	up
CA3	chr13	63208381	63208881	501	*	-5.40124	-1.03016	13.6237	1	0	1	0.000223344	0.236153	down
CA3	chr6	7543525	7544025	501	*	2.93434	-0.394946	13.6045	1	1	0	0.00022565	0.236935	up
CA3	chr9	61705511	61706011	501	*	0.933051	2.22087	13.6108	1	1	0	0.000224887	0.236935	up
CA3	chr4	17628885	17629385	501	*	-1.9152	0.293053	13.5836	1	0	1	0.000228164	0.237523	down
CA3	chr8	65904968	65905468	501	*	-3.02049	-0.445867	13.5876	1	0	1	0.000227683	0.237523	down
CA3	chr13	110517970	110518470	501	*	-1.17373	1.55903	13.5803	1	0	1	0.000228566	0.237523	down
CA3	chr16	44102920	44103420	501	*	-2.41058	-0.153208	13.5661	1	0	1	0.000230304	0.238508	down
CA3	chr1	156039309	156044202	4894	*	-0.960135	2.49183	17.2359	7	0	1	0.000231101	0.238517	down
CA3	chr5	103787756	103791007	3252	*	1.17624	1.93157	16.5745	5	1	0	0.00023388	0.240203	up
CA3	chr16	38965377	38965877	501	*	1.53643	0.928435	13.5337	1	1	0	0.000234323	0.240203	up
CA3	chr6	87938881	87939381	501	*	1.35904	1.24213	13.527	1	1	0	0.000235154	0.240241	up
CA3	chr1	180383399	180386268	2870	*	-5.66674	-0.876476	16.0865	4	0	1	0.000242056	0.242917	down
CA3	chr2	144425701	144426201	501	*	5.44807	-0.954143	13.4769	1	1	0	0.000241523	0.242917	up
CA3	chr8	100128012	100128512	501	*	2.28373	0.119639	13.483	1	1	0	0.000240737	0.242917	up
CA3	chr11	4738684	4742327	3644	*	0.943343	2.5337	16.4935	5	1	0	0.000244083	0.242917	up
CA3	chr11	77703841	77704341	501	*	-2.16444	0.125798	13.4826	1	0	1	0.000240781	0.242917	down
CA3	chr12	9442363	9442863	501	*	2.68927	-0.158978	13.4782	1	1	0	0.000241354	0.242917	up
CA3	chr15	86060212	86061835	1624	*	-2.41561	0.0893371	15.5357	3	0	1	0.00024289	0.242917	down
CA3	chr18	66374915	66375415	501	*	1.71425	0.653902	13.4562	1	1	0	0.0002442	0.242917	up
CA3	chr13	56868540	56869040	501	*	1.22173	1.55943	13.4485	1	1	0	0.000245199	0.243111	up
CA3	chr2	24630948	24632066	1119	*	-2.54333	-0.0680087	14.7411	2	0	2	0.000246654	0.243754	down
CA3	chr2	48574731	48575231	501	*	2.15097	0.411655	13.4268	1	1	0	0.000248052	0.244337	up
CA3	chr3	133487720	133488220	501	*	-3.02329	-0.444449	13.4041	1	0	1	0.000251069	0.24465	down
CA3	chr5	22171576	22172076	501	*	2.3635	-0.0732335	13.4012	1	1	0	0.000251466	0.24465	up
CA3	chr5	140944374	140948469	4096	*	1.1309	2.07061	16.7818	6	2	0	0.000251605	0.24465	up
CA3	chr18	35622493	35622993	501	*	-2.83825	-0.158389	13.416	1	0	1	0.000249482	0.24465	down
CA3	chr5	138873569	138874662	1094	*	3.01072	-0.343341	14.6852	2	1	0	0.000254084	0.245687	up
CA3	chr10	34701675	34702175	501	*	2.53677	0.0455307	13.3742	1	1	0	0.000255109	0.245687	up
CA3	chr15	41841978	41842478	501	*	-1.88522	0.413626	13.375	1	0	1	0.000254996	0.245687	down
CA3	chr1	158245363	158245863	501	*	-2.28832	0.198772	13.3577	1	0	1	0.000257368	0.245775	down
CA3	chr2	154791656	154792156	501	*	1.33783	1.2236	13.3322	1	1	0	0.00026089	0.245775	up
CA3	chr5	37343944	37344444	501	*	-1.99803	0.192079	13.3394	1	0	1	0.000259894	0.245775	down
CA3	chr7	91945236	91945736	501	*	-1.85949	0.525486	13.3519	1	0	1	0.000258157	0.245775	down
CA3	chr15	35544817	35545317	501	*	-5.4008	-1.03016	13.3372	1	0	1	0.000260193	0.245775	down
CA3	chr15	78540001	78540501	501	*	-2.29887	0.0116074	13.3446	1	0	1	0.000259162	0.245775	down
CA3	chr17	49012481	49016658	4178	*	-2.31872	0.229947	16.7282	6	0	1	0.000258812	0.245775	down
CA3	chr1	16916597	16917097	501	*	1.49356	1.14034	13.2728	1	1	0	0.000269282	0.251332	up
CA3	chr2	169079812	169080312	501	*	2.17723	0.0460202	13.2784	1	1	0	0.000268486	0.251332	up
CA3	chr15	91494976	91495476	501	*	2.17723	0.0461123	13.2784	1	1	0	0.000268481	0.251332	up
CA3	chr13	79784906	79785406	501	*	1.45027	0.945134	13.2632	1	1	0	0.00027066	0.251841	up
CA3	chr5	129669364	129670370	1007	*	0.838268	2.61393	14.5548	2	1	0	0.000272279	0.252571	up
CA3	chr1	181399137	181399637	501	*	-2.00144	0.195634	13.2209	1	0	1	0.000276841	0.254641	down
CA3	chr5	22106748	22107248	501	*	1.03553	1.9165	13.2302	1	1	0	0.000275478	0.254641	up
CA3	chr7	48954425	48954925	501	*	1.73281	0.551059	13.2196	1	1	0	0.000277038	0.254641	up
CA3	chr7	127216253	127216753	501	*	-5.40059	-1.03016	13.1975	1	0	1	0.000280327	0.255624	down
CA3	chr12	104561302	104561802	501	*	2.23354	0.0820667	13.1954	1	1	0	0.000280643	0.255624	up
CA3	chr15	13288907	13289407	501	*	1.87536	0.383695	13.1987	1	1	0	0.000280145	0.255624	up
CA3	chr1	27983606	27984106	501	*	5.31379	-1.03209	13.1614	1	1	0	0.000285776	0.256197	up
CA3	chr1	160579569	160580069	501	*	-1.15634	1.70653	13.1772	1	0	1	0.000283382	0.256197	down
CA3	chr3	99975898	99976398	501	*	2.68373	-0.15777	13.1603	1	1	0	0.000285945	0.256197	up
CA3	chr6	88528776	88532028	3253	*	5.88722	-0.678721	16.1908	5	1	0	0.000286355	0.256197	up
CA3	chr7	14317136	14317636	501	*	-5.41066	-1.0289	13.1646	1	0	1	0.000285282	0.256197	down
CA3	chr7	124370463	124370963	501	*	-2.41174	-0.153114	13.18	1	0	1	0.000282951	0.256197	down
CA3	chr3	32615989	32617655	1667	*	1.81021	0.603604	15.2074	3	1	0	0.000288975	0.257779	up
CA3	chr3	149725859	149726359	501	*	1.53988	0.926471	13.1214	1	1	0	0.000291937	0.259655	up
CA3	chr5	52487745	52488245	501	*	1.69664	0.750738	13.1154	1	1	0	0.000292886	0.259735	up
CA3	chr2	152016212	152016712	501	*	1.80155	0.466932	13.1044	1	1	0	0.000294605	0.260495	up
CA3	chr1	98071993	98072493	501	*	2.12846	0.226029	13.0823	1	1	0	0.000298101	0.260539	up
CA3	chr2	131889194	131889694	501	*	-1.73195	0.553555	13.0922	1	0	1	0.00029653	0.260539	down
CA3	chr4	57843389	57843889	501	*	-5.51233	-0.953818	13.0959	1	0	1	0.000295939	0.260539	down
CA3	chr6	71962023	71962523	501	*	-5.41106	-1.0289	13.0876	1	0	1	0.000297251	0.260539	down
CA3	chr2	8389463	8389963	501	*	2.4803	0.00646303	12.9923	1	1	0	0.000312769	0.260565	up
CA3	chr2	27262713	27263213	501	*	5.57137	-0.880098	13.0059	1	1	0	0.000310508	0.260565	up
CA3	chr2	102430909	102431409	501	*	2.93693	-0.396263	12.996	1	1	0	0.000312156	0.260565	up
CA3	chr3	42368885	42369385	501	*	1.50913	0.905254	12.938	1	1	0	0.000321971	0.260565	up
CA3	chr3	79164244	79165387	1144	*	2.01956	0.31931	14.3188	2	1	0	0.000308633	0.260565	up
CA3	chr3	87411095	87411595	501	*	2.25351	0.285814	12.9737	1	1	0	0.000315896	0.260565	up
CA3	chr3	149757953	149758453	501	*	1.96563	0.439624	12.9347	1	1	0	0.000322549	0.260565	up
CA3	chr4	47179633	47180133	501	*	-1.04681	1.70877	12.9408	1	0	1	0.000321496	0.260565	down
CA3	chr4	84127160	84127660	501	*	1.92314	0.256452	12.9454	1	1	0	0.000320717	0.260565	up
CA3	chr4	123310545	123311045	501	*	-5.57801	-0.948805	12.9579	1	0	1	0.000318581	0.260565	down
CA3	chr5	85154240	85154740	501	*	1.6281	0.702313	12.9543	1	1	0	0.000319193	0.260565	up
CA3	chr5	137000588	137001088	501	*	1.83189	0.352208	13.0297	1	1	0	0.000306586	0.260565	up
CA3	chr6	18655860	18656360	501	*	5.44809	-0.954143	13.0658	1	1	0	0.000300733	0.260565	up
CA3	chr6	115675080	115677636	2557	*	-0.563724	3.77077	15.5544	4	0	1	0.000320653	0.260565	down
CA3	chr7	3399876	3402582	2707	*	-1.81557	0.607573	15.6612	4	0	1	0.000303057	0.260565	down
CA3	chr7	126010462	126012384	1923	*	-3.68949	-0.614736	15.1213	3	0	1	0.000302462	0.260565	down
CA3	chr9	18473412	18473912	501	*	-0.87894	2.41958	12.9933	1	0	1	0.000312606	0.260565	down
CA3	chr9	117205796	117206296	501	*	1.43283	1.07877	12.9994	1	1	0	0.000311596	0.260565	up
CA3	chr11	119428635	119429135	501	*	-1.86524	0.26102	12.9264	1	0	1	0.00032398	0.260565	down
CA3	chr12	109035197	109035697	501	*	-5.41172	-1.0289	12.9565	1	0	1	0.000318813	0.260565	down
CA3	chr13	68824765	68825265	501	*	-5.57765	-0.948805	12.994	1	0	1	0.000312489	0.260565	down
CA3	chr14	32381084	32381584	501	*	1.63775	0.603197	12.9532	1	1	0	0.000319372	0.260565	up
CA3	chr14	83827664	83828164	501	*	1.62788	0.701966	13.0218	1	1	0	0.000307886	0.260565	up
CA3	chr14	93374143	93374643	501	*	1.75615	0.440905	12.9313	1	1	0	0.000323132	0.260565	up
CA3	chr15	42799055	42799555	501	*	2.62286	-0.202948	12.9528	1	1	0	0.000319441	0.260565	up
CA3	chr15	65579315	65579815	501	*	1.83197	0.35095	13.0308	1	1	0	0.000306409	0.260565	up
CA3	chr17	76327282	76327782	501	*	1.28598	1.3021	12.9369	1	1	0	0.000322166	0.260565	up
CA3	chr19	3668934	3669434	501	*	-3.48735	-0.739543	12.9395	1	0	1	0.000321728	0.260565	down
CA3	chr19	16676592	16677092	501	*	-2.40813	-0.155536	13.0137	1	0	1	0.000309218	0.260565	down
CA3	chr19	40400394	40401595	1202	*	-3.69916	-0.612356	14.2882	2	0	2	0.000313698	0.260565	down
CA3	chr1	18468407	18468907	501	*	1.2508	1.53363	12.8613	1	1	0	0.000335439	0.262301	up
CA3	chr1	73500676	73501176	501	*	2.36304	-0.0730478	12.7917	1	1	0	0.000348164	0.262301	up
CA3	chr1	136328519	136329884	1366	*	-3.59321	-0.674583	14.1126	2	0	1	0.000344377	0.262301	down
CA3	chr2	144023223	144023723	501	*	1.53897	1.17501	12.8827	1	1	0	0.00033164	0.262301	up
CA3	chr2	169156349	169156849	501	*	2.08383	0.191047	12.9028	1	1	0	0.000328092	0.262301	up
CA3	chr5	127491151	127491651	501	*	1.54431	0.840552	12.799	1	1	0	0.000346812	0.262301	up
CA3	chr6	50313586	50314912	1327	*	1.34846	1.28601	14.0892	2	1	0	0.00034869	0.262301	up
CA3	chr7	115537648	115538148	501	*	1.83412	0.499697	12.8746	1	1	0	0.000333076	0.262301	up
CA3	chr8	126255131	126255631	501	*	-2.46612	-0.114163	12.8278	1	0	1	0.000341505	0.262301	down
CA3	chr9	30149560	30150789	1230	*	1.4265	1.22588	14.1055	2	1	0	0.00034567	0.262301	up
CA3	chr9	34574538	34575871	1334	*	0.77285	2.82756	14.0919	2	1	0	0.000348185	0.262301	up
CA3	chr11	87249481	87251339	1859	*	-2.72628	-0.245373	14.9539	3	0	1	0.000330508	0.262301	down
CA3	chr11	103913357	103913857	501	*	-3.03458	-0.442085	12.86	1	0	1	0.000335683	0.262301	down
CA3	chr12	45082180	45082680	501	*	2.01861	0.320661	12.8245	1	1	0	0.000342114	0.262301	up
CA3	chr12	100145199	100145699	501	*	1.02236	2.06268	12.8585	1	1	0	0.000335951	0.262301	up
CA3	chr12	100686818	100687318	501	*	-5.25502	-1.1122	12.8108	1	0	1	0.000344625	0.262301	down
CA3	chr13	53539558	53540058	501	*	0.892942	2.19514	12.8457	1	1	0	0.000338257	0.262301	up
CA3	chr13	92684287	92685779	1493	*	-1.05355	1.8502	14.191	2	0	1	0.000330319	0.262301	down
CA3	chr14	16576823	16577323	501	*	5.79033	-0.742605	12.791	1	1	0	0.000348292	0.262301	up
CA3	chr15	75442986	75443486	501	*	2.55247	-0.248794	12.823	1	1	0	0.000342382	0.262301	up
CA3	chr16	49521663	49523014	1352	*	5.44796	-0.95424	14.1222	2	1	0	0.000342612	0.262301	up
CA3	chr16	77832868	77833368	501	*	-2.1061	0.0884782	12.8394	1	0	1	0.00033939	0.262301	down
CA3	chr18	23805551	23808980	3430	*	-1.85861	0.637401	15.9299	5	0	2	0.000328666	0.262301	down
CA3	chr18	33445885	33446385	501	*	-2.30395	0.0128078	12.8461	1	0	1	0.000338192	0.262301	down
CA3	chr18	43409521	43410021	501	*	1.83212	0.35086	12.8044	1	1	0	0.000345798	0.262301	up
CA3	chr19	11274876	11275376	501	*	2.22725	0.0847249	12.8387	1	1	0	0.000339528	0.262301	up
CA3	chr4	48871132	48871632	501	*	0.960719	2.13525	12.7832	1	1	0	0.000349744	0.262387	up
CA3	chr8	40879455	40879955	501	*	1.83217	0.351129	12.7743	1	1	0	0.000351407	0.262387	up
CA3	chr18	84778452	84778952	501	*	2.13541	0.413982	12.778	1	1	0	0.000350727	0.262387	up
CA3	chr3	30015172	30015672	501	*	1.36956	1.04568	12.7645	1	1	0	0.000353258	0.262472	up
CA3	chr19	52241377	52241877	501	*	1.58911	0.680123	12.769	1	1	0	0.000352419	0.262472	up
CA3	chr9	12925770	12926270	501	*	1.08011	1.72425	12.7505	1	1	0	0.000355915	0.263122	up
CA3	chr10	90839366	90839866	501	*	-2.23161	-0.0309418	12.742	1	0	1	0.000357539	0.263122	down
CA3	chr13	97096992	97097492	501	*	-2.23161	-0.0309418	12.7416	1	0	1	0.000357613	0.263122	down
CA3	chr16	96682068	96682568	501	*	1.38324	1.11475	12.7466	1	1	0	0.000356664	0.263122	up
CA3	chr9	58872441	58872941	501	*	1.79663	0.470669	12.7195	1	1	0	0.000361869	0.264325	up
CA3	chr12	5720078	5720578	501	*	1.54778	0.751121	12.7219	1	1	0	0.000361403	0.264325	up
CA3	chr12	13052473	13055057	2585	*	-1.24433	1.83352	15.327	4	0	1	0.000361661	0.264325	down
CA3	chr6	107045189	107045689	501	*	3.52992	-0.618107	12.7028	1	1	0	0.000365107	0.265407	up
CA3	chr7	134852025	134852525	501	*	2.09922	0.553559	12.7051	1	1	0	0.000364659	0.265407	up
CA3	chr12	110891120	110891620	501	*	-3.66763	-0.617305	12.6945	1	0	1	0.000366729	0.265947	down
CA3	chr2	165642027	165642527	501	*	1.9223	0.257539	12.6824	1	1	0	0.00036912	0.266125	up
CA3	chr6	82603626	82604126	501	*	1.45233	0.943945	12.6799	1	1	0	0.000369614	0.266125	up
CA3	chr11	32599616	32600116	501	*	2.17915	0.0436333	12.6853	1	1	0	0.000368549	0.266125	up
CA3	chr17	12844493	12846939	2447	*	1.67158	0.924477	15.2647	4	1	0	0.000373791	0.268158	up
CA3	chrX	152188323	152188823	501	*	3.71334	-0.50235	12.6568	1	1	0	0.000374211	0.268158	up
CA3	chr1	64600630	64601671	1042	*	-2.72203	-0.246589	13.9379	2	0	1	0.000377896	0.268331	down
CA3	chr1	120916184	120916684	501	*	2.28762	0.118359	12.6413	1	1	0	0.000377314	0.268331	up
CA3	chr4	150454473	150454973	501	*	-2.34041	-0.198412	12.6399	1	0	1	0.000377608	0.268331	down
CA3	chr11	96619564	96620064	501	*	1.39519	1.06541	12.6335	1	1	0	0.000378889	0.268331	up
CA3	chr13	104607254	104607754	501	*	1.43364	1.07836	12.6348	1	1	0	0.000378622	0.268331	up
CA3	chr3	55656767	55657267	501	*	-1.61595	0.584397	12.614	1	0	1	0.000382861	0.26912	down
CA3	chr6	22390645	22391145	501	*	0.97122	2.04795	12.6181	1	1	0	0.00038202	0.26912	up
CA3	chr14	115620466	115620966	501	*	1.73761	0.54885	12.6223	1	1	0	0.000381178	0.26912	up
CA3	chrX	161720989	161721489	501	*	2.93844	-0.396169	12.6106	1	1	0	0.000383564	0.26912	up
CA3	chr2	33431113	33434123	3011	*	-1.97302	0.47166	15.2103	4	0	2	0.000384704	0.269296	down
CA3	chr3	152837132	152839501	2370	*	-1.62256	1.2884	15.1848	4	0	1	0.000389941	0.269845	down
CA3	chr5	103306001	103306501	501	*	1.72891	0.553711	12.5866	1	1	0	0.000388532	0.269845	up
CA3	chr13	73299285	73299785	501	*	1.41857	0.92591	12.5909	1	1	0	0.00038764	0.269845	up
CA3	chr15	36192098	36193331	1234	*	-5.40166	-1.03016	13.8789	2	0	2	0.000389951	0.269845	down
CA3	chr19	57987616	57989040	1425	*	-5.52949	-0.952566	13.8885	2	0	1	0.00038797	0.269845	down
CA3	chr6	97457151	97460057	2907	*	5.57076	-0.880292	15.1663	4	1	0	0.000393772	0.271402	up
CA3	chr12	89250463	89251843	1381	*	1.919	0.413388	13.8595	2	1	1	0.000393996	0.271402	up
CA3	chr17	86096876	86097376	501	*	-1.91487	0.292872	12.5513	1	0	1	0.000395929	0.272114	down
CA3	chr4	54942610	54943110	501	*	1.63938	0.602142	12.5369	1	1	0	0.000398998	0.273256	up
CA3	chr8	35283278	35283778	501	*	1.01538	1.79352	12.5308	1	1	0	0.000400302	0.273256	up
CA3	chr16	24053319	24053819	501	*	0.89992	2.31381	12.5318	1	1	0	0.000400091	0.273256	up
CA3	chr2	172265926	172266426	501	*	1.83378	0.838425	12.5112	1	1	0	0.00040453	0.274671	up
CA3	chr5	89417196	89417696	501	*	2.61803	-0.202017	12.5043	1	1	0	0.000406008	0.274671	up
CA3	chr10	99841505	99842005	501	*	2.61803	-0.202017	12.5044	1	1	0	0.000405995	0.274671	up
CA3	chr11	87272688	87273955	1268	*	-1.99937	0.193263	13.8135	2	0	1	0.000403762	0.274671	down
CA3	chr14	117655258	117655758	501	*	2.02195	0.465744	12.4959	1	1	0	0.000407844	0.275297	up
CA3	chr3	83451272	83451772	501	*	5.31379	-1.03209	12.474	1	1	0	0.000412664	0.276387	up
CA3	chr4	138885693	138886193	501	*	-2.74412	-0.241531	12.4805	1	0	1	0.000411225	0.276387	down
CA3	chr7	126965548	126966048	501	*	-2.46464	-0.114257	12.4719	1	0	1	0.000413114	0.276387	down
CA3	chr14	77341471	77341971	501	*	2.03619	0.153783	12.4748	1	1	0	0.000412484	0.276387	up
CA3	chr8	92593126	92593626	501	*	2.55285	-0.2487	12.4642	1	1	0	0.000414833	0.276925	up
CA3	chr11	101245075	101245575	501	*	-5.41413	-1.0289	12.4479	1	0	1	0.000418459	0.27873	down
CA3	chr8	84451921	84452421	501	*	1.17754	1.53514	12.4399	1	1	0	0.000420257	0.279312	up
CA3	chr2	159651552	159652052	501	*	1.73058	0.55212	12.4217	1	1	0	0.000424374	0.28126	up
CA3	chr8	104144797	104145297	501	*	1.49522	1.03934	12.4106	1	1	0	0.000426909	0.28126	up
CA3	chr11	79709479	79713565	4087	*	-1.93596	0.446957	15.7851	6	0	1	0.000425746	0.28126	down
CA3	chr15	10866730	10867230	501	*	1.13811	1.46946	12.4109	1	1	0	0.000426828	0.28126	up
CA3	chr6	94946026	94946526	501	*	1.88463	0.379035	12.401	1	1	0	0.000429107	0.281721	up
CA3	chr11	53263252	53263752	501	*	-3.0373	-0.442181	12.3994	1	0	1	0.000429471	0.281721	down
CA3	chr16	44546903	44547403	501	*	-2.34085	-0.198506	12.3946	1	0	1	0.000430575	0.281833	down
CA3	chr3	126534129	126534629	501	*	-3.49262	-0.738299	12.3678	1	0	1	0.000436812	0.284942	down
CA3	chr4	108895188	108895688	501	*	5.44757	-0.954337	12.362	1	1	0	0.00043815	0.284942	up
CA3	chr6	114920485	114920985	501	*	-3.49257	-0.738202	12.3629	1	0	1	0.000437944	0.284942	down
CA3	chr1	186232298	186232798	501	*	-2.11081	0.0895812	12.346	1	0	1	0.000441936	0.2851	down
CA3	chr2	13319933	13320433	501	*	2.11905	0.0064954	12.3298	1	1	0	0.000445778	0.2851	up
CA3	chr4	139313779	139314279	501	*	5.44757	-0.954337	12.3406	1	1	0	0.000443218	0.2851	up
CA3	chr8	11066888	11067388	501	*	-5.38521	-1.03141	12.3409	1	0	1	0.000443133	0.2851	down
CA3	chr9	32824117	32824617	501	*	1.12577	1.55021	12.3413	1	1	0	0.000443037	0.2851	up
CA3	chr13	68116765	68117265	501	*	-3.00984	-0.447094	12.3486	1	0	1	0.000441324	0.2851	down
CA3	chr14	66645717	66646217	501	*	1.35849	1.17018	12.3315	1	1	0	0.000445378	0.2851	up
CA3	chr19	58932883	58933383	501	*	-5.431	-1.02764	12.3292	1	0	1	0.000445936	0.2851	down
CA3	chr2	57472540	57473040	501	*	1.51315	0.817539	12.3171	1	1	0	0.000448832	0.286346	up
CA3	chr1	73771896	73772396	501	*	2.85155	-0.446229	12.2936	1	1	0	0.000454507	0.286956	up
CA3	chr2	14605126	14605626	501	*	-1.21916	1.31356	12.3022	1	0	1	0.000452434	0.286956	down
CA3	chr2	26118546	26120583	2038	*	5.57059	-0.880389	14.3567	3	1	0	0.000453732	0.286956	up
CA3	chr4	40812845	40813345	501	*	1.45311	0.943861	12.2977	1	1	0	0.000453507	0.286956	up
CA3	chr10	130096040	130096540	501	*	2.55048	-0.24758	12.2935	1	1	0	0.000454532	0.286956	up
CA3	chr8	10326755	10327255	501	*	5.56971	-0.880583	12.2879	1	1	0	0.000455897	0.287066	up
CA3	chr15	29541687	29542187	501	*	2.22445	0.0844491	12.285	1	1	0	0.000456605	0.287066	up
CA3	chr1	156282777	156283277	501	*	2.85138	-0.446134	12.2544	1	1	0	0.000464165	0.287947	up
CA3	chr3	138745491	138745991	501	*	-1.41863	0.891616	12.2567	1	0	1	0.000463598	0.287947	down
CA3	chr5	38277466	38277966	501	*	1.44813	0.860944	12.2614	1	1	0	0.000462435	0.287947	up
CA3	chr6	98965259	98965759	501	*	2.29995	-0.114908	12.2649	1	1	0	0.000461547	0.287947	up
CA3	chr6	113008075	113008575	501	*	-3.48543	-0.740787	12.2686	1	0	1	0.000460649	0.287947	down
CA3	chr11	43647908	43648408	501	*	-3.48543	-0.740787	12.2687	1	0	1	0.000460611	0.287947	down
CA3	chr12	95394100	95395490	1391	*	1.87762	0.381184	13.5496	2	1	0	0.000464672	0.287947	up
CA3	chr1	127656555	127657055	501	*	3.43095	-0.679361	12.1285	1	1	0	0.000496577	0.288037	up
CA3	chr1	155596562	155597062	501	*	-2.3432	-0.197197	12.1048	1	0	1	0.000502916	0.288037	down
CA3	chr1	162439507	162440007	501	*	1.54939	0.750338	12.1245	1	1	0	0.000497624	0.288037	up
CA3	chr1	182275643	182276807	1165	*	-2.6552	-0.290963	13.4293	2	0	1	0.000495444	0.288037	down
CA3	chr2	102624445	102624945	501	*	5.31379	-1.03209	12.2069	1	1	0	0.000476123	0.288037	up
CA3	chr3	16585071	16585571	501	*	1.65081	0.496886	12.1295	1	1	0	0.00049631	0.288037	up
CA3	chr3	86170811	86171311	501	*	2.92721	-0.394007	12.1989	1	1	0	0.000478188	0.288037	up
CA3	chr3	152578186	152580467	2282	*	-2.78716	-0.201087	14.1648	3	0	1	0.000502412	0.288037	down
CA3	chr4	14397913	14398413	501	*	1.47684	0.797636	12.2169	1	1	0	0.000473575	0.288037	up
CA3	chr4	54340140	54340640	501	*	3.43095	-0.679361	12.1278	1	1	0	0.000496751	0.288037	up
CA3	chr5	103453681	103454181	501	*	2.68085	-0.157863	12.1123	1	1	0	0.000500902	0.288037	up
CA3	chr5	129126718	129127218	501	*	3.62505	-0.559455	12.1157	1	1	0	0.000499998	0.288037	up
CA3	chr7	100841795	100842829	1035	*	-1.74349	0.44603	13.4405	2	0	1	0.000492497	0.288037	down
CA3	chr7	117498505	117499547	1043	*	-5.51515	-0.953818	13.4777	2	0	1	0.000482834	0.288037	down
CA3	chr7	127492477	127493568	1092	*	-2.65524	-0.291057	13.4286	2	0	2	0.000495638	0.288037	down
CA3	chr8	11311512	11314235	2724	*	-0.786784	2.93948	15.1318	5	0	1	0.000501301	0.288037	down
CA3	chr8	71387262	71387762	501	*	-1.86215	0.258663	12.1546	1	0	1	0.000489672	0.288037	down
CA3	chr9	104248234	104248734	501	*	1.78506	0.319972	12.1753	1	1	0	0.000484274	0.288037	up
CA3	chr9	120259731	120260231	501	*	-1.94892	0.161175	12.1127	1	0	1	0.0005008	0.288037	down
CA3	chr10	40008762	40009262	501	*	2.30127	-0.116113	12.1489	1	1	0	0.000491175	0.288037	up
CA3	chr10	83142049	83142549	501	*	-2.93907	-0.498681	12.1304	1	0	1	0.000496066	0.288037	down
CA3	chr11	57162211	57163781	1571	*	-1.84592	0.386504	14.1838	3	0	3	0.000497364	0.288037	down
CA3	chr11	100408021	100408521	501	*	1.26562	1.39163	12.1329	1	1	0	0.000495398	0.288037	up
CA3	chr11	100963478	100963978	501	*	5.31379	-1.03209	12.1861	1	1	0	0.000481474	0.288037	up
CA3	chr12	98093046	98093546	501	*	5.31379	-1.03209	12.2047	1	1	0	0.000476698	0.288037	up
CA3	chr13	3254025	3254525	501	*	-5.24782	-1.11346	12.1226	1	0	1	0.000498152	0.288037	down
CA3	chr13	72672470	72672970	501	*	2.92721	-0.394007	12.1989	1	1	0	0.000478172	0.288037	up
CA3	chr13	72740826	72741326	501	*	2.30127	-0.116113	12.1489	1	1	0	0.00049118	0.288037	up
CA3	chr14	8177865	8178365	501	*	-1.69072	0.526785	12.1251	1	0	1	0.000497466	0.288037	down
CA3	chr14	67337378	67337878	501	*	1.78506	0.320152	12.1753	1	1	0	0.000484261	0.288037	up
CA3	chr15	27359495	27359995	501	*	-5.43226	-1.02764	12.2031	1	0	1	0.000477114	0.288037	down
CA3	chr16	18211733	18215331	3599	*	2.44305	0.221278	15.5751	6	1	0	0.000475759	0.288037	up
CA3	chr16	20828354	20828854	501	*	1.73903	0.548762	12.2473	1	1	0	0.000465941	0.288037	up
CA3	chr17	11210786	11212045	1260	*	-1.65409	0.607717	13.437	2	0	1	0.000493432	0.288037	down
CA3	chr17	35176067	35176567	501	*	-5.25618	-1.1122	12.1685	1	0	1	0.000486021	0.288037	down
CA3	chr17	49022625	49024763	2139	*	-2.73041	-0.242844	14.2764	3	0	1	0.0004735	0.288037	down
CA3	chr17	49230578	49231812	1235	*	5.44806	-0.954143	13.5236	2	2	0	0.000471159	0.288037	up
CA3	chr17	80145117	80145617	501	*	1.05656	1.81288	12.2147	1	1	0	0.000474144	0.288037	up
CA3	chr19	44835218	44838160	2943	*	-1.7326	0.659967	15.2039	5	0	1	0.000482512	0.288037	down
CA3	chr19	46647749	46648998	1250	*	-2.65524	-0.291057	13.4287	2	0	1	0.00049562	0.288037	down
CA3	chr1	4392520	4393020	501	*	-1.81315	0.227153	12.0893	1	0	1	0.000507117	0.288548	down
CA3	chr1	67026078	67027928	1851	*	-3.59234	-0.675824	14.1231	3	0	1	0.000513693	0.288548	down
CA3	chr1	77445056	77445556	501	*	-1.5763	0.656862	12.0361	1	0	1	0.000521812	0.288548	down
CA3	chr1	126999624	127000124	501	*	1.92801	0.254101	11.9985	1	1	0	0.000532434	0.288548	up
CA3	chr2	119372969	119373469	501	*	3.42771	-0.678026	12.0354	1	1	0	0.000522002	0.288548	up
CA3	chr3	42440327	42440827	501	*	-1.46371	0.843464	12.0269	1	0	1	0.000524384	0.288548	down
CA3	chr3	117424487	117424987	501	*	1.92789	0.25401	12.0147	1	1	0	0.000527834	0.288548	up
CA3	chr4	117833412	117836013	2602	*	5.57077	-0.880292	14.6497	4	1	0	0.00051781	0.288548	up
CA3	chr4	153463375	153463875	501	*	-2.17317	-0.0687815	12.0007	1	0	1	0.000531805	0.288548	down
CA3	chr5	66804737	66806079	1343	*	1.62627	0.703099	13.2953	2	1	0	0.00053215	0.288548	up
CA3	chr5	140307843	140308343	501	*	-5.26639	-1.11094	12.05	1	0	1	0.000517918	0.288548	down
CA3	chr7	56724525	56725025	501	*	1.67176	0.63123	12.0116	1	1	0	0.000528708	0.288548	up
CA3	chr7	118410793	118411293	501	*	-1.3665	0.929498	12.0022	1	0	1	0.000531382	0.288548	down
CA3	chr8	8044992	8045492	501	*	1.98165	0.118391	12.0964	1	1	0	0.000505197	0.288548	up
CA3	chr9	72716109	72717974	1866	*	-3.59321	-0.674583	14.1127	3	0	1	0.000516545	0.288548	down
CA3	chr10	34062398	34062898	501	*	1.0263	1.81074	12.0347	1	1	0	0.000522195	0.288548	up
CA3	chr10	58411062	58411562	501	*	-5.2474	-1.11346	12.0593	1	0	1	0.000515333	0.288548	down
CA3	chr11	94981630	94982130	501	*	-5.25638	-1.1122	12.0514	1	0	1	0.000517541	0.288548	down
CA3	chr12	101972612	101973112	501	*	-2.94416	-0.497353	12.034	1	0	1	0.000522388	0.288548	down
CA3	chr12	108183508	108184008	501	*	-2.92963	-0.501047	12.009	1	0	1	0.000529454	0.288548	down
CA3	chr13	34335891	34337387	1497	*	-5.40971	-1.0289	13.3466	2	0	1	0.000517783	0.288548	down
CA3	chr13	111935935	111938037	2103	*	3.01125	-0.344467	14.6707	4	3	0	0.000512076	0.288548	up
CA3	chr13	115238605	115239105	501	*	1.4493	1.10079	12.0338	1	1	0	0.000522435	0.288548	up
CA3	chr15	53885550	53886050	501	*	-2.17321	-0.0688746	11.9995	1	0	1	0.00053216	0.288548	down
CA3	chr16	6299988	6300488	501	*	1.51241	0.7278	12.0448	1	1	0	0.000519383	0.288548	up
CA3	chr16	56294675	56295175	501	*	3.42771	-0.678026	12.035	1	1	0	0.000522099	0.288548	up
CA3	chr17	68466467	68466967	501	*	2.85532	-0.448681	12.0562	1	1	0	0.000516209	0.288548	up
CA3	chr18	52069184	52069684	501	*	3.43142	-0.679168	11.9998	1	1	0	0.000532069	0.288548	up
CA3	chr19	9065540	9066675	1136	*	1.51157	0.818831	13.3259	2	1	0	0.000523525	0.288548	up
CA3	chr19	32128863	32129363	501	*	2.85532	-0.448681	12.0568	1	1	0	0.000516045	0.288548	up
CA3	chr10	43932003	43932503	501	*	2.12025	0.00529943	11.9905	1	1	0	0.000534711	0.289263	up
CA3	chr1	125780094	125780594	501	*	1.1284	1.51299	11.986	1	1	0	0.000536006	0.289417	up
CA3	chr4	75744545	75745045	501	*	2.29964	-0.115001	11.9829	1	1	0	0.00053691	0.289417	up
CA3	chr2	115965458	115965958	501	*	1.98086	0.438018	11.9719	1	1	0	0.000540102	0.289589	up
CA3	chr14	72638089	72638589	501	*	0.990886	1.85218	11.9783	1	1	0	0.000538243	0.289589	up
CA3	chr18	46849033	46849533	501	*	-2.50166	-0.106912	11.973	1	0	1	0.000539763	0.289589	down
CA3	chr3	5329473	5329973	501	*	2.04004	0.152873	11.9567	1	1	0	0.000544526	0.289807	up
CA3	chr5	138338705	138339205	501	*	1.33362	1.22411	11.9609	1	1	0	0.000543294	0.289807	up
CA3	chr10	128088100	128088600	501	*	3.60932	-0.558223	11.958	1	1	0	0.000544139	0.289807	up
CA3	chr16	94383614	94384114	501	*	-1.75111	0.325788	11.954	1	0	1	0.000545299	0.289807	down
CA3	chr18	79627589	79628089	501	*	5.31358	-1.03219	11.9617	1	1	0	0.000543046	0.289807	up
CA3	chr13	35233642	35234142	501	*	1.65019	0.49813	11.9506	1	1	0	0.000546287	0.289823	up
CA3	chr12	49449367	49449867	501	*	-2.04285	0.0478132	11.9454	1	0	1	0.000547829	0.290016	down
CA3	chr19	35626832	35627332	501	*	1.5516	0.748779	11.9429	1	1	0	0.00054857	0.290016	up
CA3	chr17	37053189	37056346	3158	*	-2.72628	-0.245373	14.9545	5	0	1	0.000550668	0.290617	down
CA3	chr16	17068623	17070368	1746	*	-1.07975	1.92831	13.9851	3	0	1	0.000552808	0.291238	down
CA3	chr18	71601974	71602474	501	*	1.21959	1.32128	11.9222	1	1	0	0.000554683	0.291718	up
CA3	chr8	88221408	88221908	501	*	-2.16946	-0.071284	11.91	1	0	1	0.000558327	0.292655	down
CA3	chr8	91514714	91515214	501	*	-5.24643	-1.11346	11.9098	1	0	1	0.0005584	0.292655	down
CA3	chr7	100222975	100223475	501	*	-5.25666	-1.1122	11.8794	1	0	1	0.000567578	0.295417	down
CA3	chr7	125504535	125505035	501	*	-1.81352	0.228153	11.8826	1	0	1	0.000566617	0.295417	down
CA3	chr12	71977275	71977775	501	*	-3.73171	-0.559947	11.8859	1	0	1	0.000565617	0.295417	down
CA3	chr19	54143041	54143541	501	*	0.941756	2.05714	11.8797	1	1	0	0.000567501	0.295417	up
CA3	chr2	181049601	181050101	501	*	3.77255	-0.446633	11.8713	1	1	0	0.000570056	0.296197	up
CA3	chr8	104373622	104374122	501	*	2.24065	0.0813354	11.8669	1	1	0	0.000571402	0.296387	up
CA3	chr4	82622395	82623397	1003	*	1.44141	1.21897	13.1552	2	2	0	0.000573439	0.296935	up
CA3	chr2	27166037	27168973	2937	*	1.63539	0.907013	14.8533	5	1	0	0.000581038	0.296982	up
CA3	chr5	96390175	96390675	501	*	1.40674	1.06037	11.8418	1	1	0	0.000579173	0.296982	up
CA3	chr6	52854530	52855030	501	*	-1.86568	0.260839	11.8487	1	0	1	0.000577003	0.296982	down
CA3	chr7	101389167	101389667	501	*	5.31402	-1.03199	11.8446	1	1	0	0.000578296	0.296982	up
CA3	chr10	60207055	60210366	3312	*	1.13798	1.72589	14.8469	5	1	0	0.000582996	0.296982	up
CA3	chr14	8032117	8033598	1482	*	0.725279	2.84498	13.1259	2	1	0	0.000582475	0.296982	up
CA3	chr15	43263639	43264139	501	*	-5.26847	-1.11094	11.8462	1	0	1	0.000577786	0.296982	down
CA3	chr17	24526138	24531143	5006	*	-5.65021	-0.878976	15.5031	7	0	1	0.000576587	0.296982	down
CA3	chr17	66802749	66803249	501	*	1.69501	0.522989	11.83	1	1	0	0.000582852	0.296982	up
CA3	chr17	90301514	90302014	501	*	-1.27408	1.06971	11.8284	1	0	1	0.000583351	0.296982	down
CA3	chr1	67308851	67309351	501	*	1.92292	0.256181	11.8093	1	1	0	0.000589344	0.298167	up
CA3	chr5	146423902	146427462	3561	*	0.83791	2.89441	14.8324	5	1	0	0.000587498	0.298167	up
CA3	chr6	39002945	39004289	1345	*	-3.58759	-0.677064	13.094	2	0	1	0.000592473	0.298167	down
CA3	chr6	90758762	90759262	501	*	5.57193	-0.880001	11.8057	1	1	0	0.000590501	0.298167	up
CA3	chr9	96733974	96735116	1143	*	-3.58758	-0.677064	13.094	2	0	1	0.000592494	0.298167	down
CA3	chr10	93191037	93192305	1269	*	-2.47898	-0.110355	13.1051	2	0	1	0.000588992	0.298167	down
CA3	chr11	117173287	117176744	3458	*	-2.23322	0.523956	14.8161	5	0	1	0.000592582	0.298167	down
CA3	chr18	25675251	25675751	501	*	-1.25029	1.2811	11.781	1	0	1	0.000598374	0.300582	down
CA3	chr2	28818841	28819341	501	*	-5.24557	-1.11346	11.7732	1	0	1	0.000600893	0.300847	down
CA3	chr9	16498722	16503066	4345	*	-5.75254	-0.808995	15.1348	6	0	1	0.0006006	0.300847	down
CA3	chr1	46937567	46938067	501	*	-2.32108	0.0153038	11.7095	1	0	1	0.000621818	0.301147	down
CA3	chr1	71801199	71802411	1213	*	1.80022	0.468354	13.0543	2	2	0	0.000605168	0.301147	up
CA3	chr1	136462414	136462914	501	*	1.38997	1.11375	11.7177	1	1	0	0.00061908	0.301147	up
CA3	chr1	149383858	149384358	501	*	2.11921	0.00631076	11.598	1	1	0	0.00066023	0.301147	up
CA3	chr1	190971659	190972754	1096	*	1.45183	0.944029	12.9343	2	1	0	0.000645242	0.301147	up
CA3	chr2	5544277	5544777	501	*	-2.17663	-0.0676686	11.667	1	0	1	0.000636202	0.301147	down
CA3	chr2	33986323	33986823	501	*	1.21029	1.25461	11.6742	1	1	0	0.000633718	0.301147	up
CA3	chr2	70601008	70601508	501	*	1.8715	0.224426	11.5738	1	1	0	0.000668893	0.301147	up
CA3	chr2	135749570	135750070	501	*	1.38928	0.903065	11.702	1	1	0	0.000624344	0.301147	up
CA3	chr2	165340109	165340609	501	*	1.51209	0.727713	11.6653	1	1	0	0.000636759	0.301147	up
CA3	chr2	168897594	168898094	501	*	1.60034	0.576192	11.7211	1	1	0	0.000617955	0.301147	up
CA3	chr2	179733171	179733671	501	*	5.44712	-0.954434	11.677	1	1	0	0.000632789	0.301147	up
CA3	chr3	97453969	97454469	501	*	-2.22393	-0.0322348	11.7168	1	0	1	0.000619373	0.301147	down
CA3	chr3	101299514	101301212	1699	*	2.23491	0.0810601	13.6872	3	1	0	0.000647762	0.301147	up
CA3	chr3	126381808	126382308	501	*	2.11937	0.00668007	11.5919	1	1	0	0.000662414	0.301147	up
CA3	chr3	153213612	153214112	501	*	5.31355	-1.03219	11.7408	1	1	0	0.000611451	0.301147	up
CA3	chr4	9618748	9620882	2135	*	2.23491	0.0810601	13.6873	3	1	0	0.000647738	0.301147	up
CA3	chr4	106438748	106439248	501	*	1.05598	1.74911	11.5953	1	1	0	0.000661202	0.301147	up
CA3	chr5	9653646	9654146	501	*	-1.47578	0.683574	11.5807	1	0	1	0.000666395	0.301147	down
CA3	chr5	53160511	53163377	2867	*	1.54426	1.00251	14.168	4	1	0	0.000668759	0.301147	up
CA3	chr5	99332998	99333498	501	*	5.31354	-1.03219	11.701	1	1	0	0.000624668	0.301147	up
CA3	chr5	112507903	112510846	2944	*	-1.81094	0.606515	14.3146	4	0	1	0.000618644	0.301147	down
CA3	chr5	121345754	121347224	1471	*	-2.23581	-0.0285385	13.0338	2	0	1	0.000611834	0.301147	down
CA3	chr5	125304370	125305524	1155	*	1.20417	1.50869	12.9476	2	1	0	0.000640665	0.301147	up
CA3	chr5	128951397	128953351	1955	*	-1.69805	0.735495	13.81	3	0	1	0.00060676	0.301147	down
CA3	chr5	132885774	132886274	501	*	-2.17124	-0.0701728	11.6614	1	0	1	0.000638096	0.301147	down
CA3	chr6	17669748	17670760	1013	*	1.96955	0.290087	12.8907	2	1	0	0.000660449	0.301147	up
CA3	chr6	52310465	52310965	501	*	-2.94578	-0.497258	11.6288	1	0	1	0.000649392	0.301147	down
CA3	chr6	79335088	79335588	501	*	1.42025	0.924548	11.5968	1	1	0	0.000660666	0.301147	up
CA3	chr6	107979580	107980080	501	*	1.41302	0.84153	11.6198	1	1	0	0.000652517	0.301147	up
CA3	chr6	120941081	120942155	1075	*	1.87646	0.382619	13.042	2	1	0	0.000609164	0.301147	up
CA3	chr7	19225111	19226469	1359	*	-3.48734	-0.739447	12.9394	2	0	2	0.000643467	0.301147	down
CA3	chr7	139605583	139606083	501	*	-3.3745	-0.806147	11.5952	1	0	1	0.000661214	0.301147	down
CA3	chr8	19535110	19535610	501	*	-5.27041	-1.11094	11.6475	1	0	1	0.000642892	0.301147	down
CA3	chr8	28682696	28683196	501	*	0.8351	2.29992	11.7074	1	1	0	0.000622504	0.301147	up
CA3	chr8	41040439	41042848	2410	*	2.28565	0.120005	14.3454	4	2	0	0.000608592	0.301147	up
CA3	chr8	61354750	61355250	501	*	2.47963	-0.295954	11.6354	1	1	0	0.000647084	0.301147	up
CA3	chr8	67751691	67752748	1058	*	-1.86524	0.26102	12.9256	2	0	1	0.00064822	0.301147	down
CA3	chr8	94777688	94781454	3767	*	-2.72624	-0.245279	14.9307	6	0	1	0.000669209	0.301147	down
CA3	chr8	111935600	111936100	501	*	-3.37394	-0.807491	11.6454	1	0	1	0.000643625	0.301147	down
CA3	chr8	114405973	114407367	1395	*	1.54798	0.751294	12.9617	2	1	0	0.000635854	0.301147	up
CA3	chr9	47422151	47423219	1069	*	-1.78364	0.471806	13.0005	2	0	1	0.000622815	0.301147	down
CA3	chr9	61753753	61754253	501	*	0.622204	3.13987	11.6716	1	1	0	0.000634618	0.301147	up
CA3	chr9	110244448	110248037	3590	*	-1.73786	0.937815	15.0947	6	0	1	0.000613489	0.301147	down
CA3	chr10	57335549	57336049	501	*	1.31893	1.08359	11.5803	1	1	0	0.000666545	0.301147	up
CA3	chr10	64696815	64697315	501	*	2.55379	-0.248606	11.6703	1	1	0	0.00063505	0.301147	up
CA3	chr10	84329103	84330280	1178	*	-3.48735	-0.739543	12.9395	2	0	1	0.000643455	0.301147	down
CA3	chr11	75764467	75764967	501	*	-3.37452	-0.806244	11.5943	1	0	1	0.000661558	0.301147	down
CA3	chr11	79540639	79541139	501	*	2.13859	0.378465	11.6047	1	1	0	0.000657847	0.301147	up
CA3	chr11	81171650	81172726	1077	*	5.31379	-1.03209	13.0038	2	1	0	0.000621711	0.301147	up
CA3	chr11	82233739	82234239	501	*	1.31279	1.00511	11.6098	1	1	0	0.000656068	0.301147	up
CA3	chr11	115986263	115987413	1151	*	5.31379	-1.03209	12.8693	2	1	0	0.000668029	0.301147	up
CA3	chr12	59162168	59162668	501	*	-3.37394	-0.807491	11.6454	1	0	1	0.000643625	0.301147	down
CA3	chr12	111662313	111665429	3117	*	-3.19387	-0.338492	14.7829	5	0	1	0.000603136	0.301147	down
CA3	chr13	39847476	39847976	501	*	1.47691	0.702957	11.6728	1	1	0	0.000634189	0.301147	up
CA3	chr14	7832298	7832798	501	*	-1.16458	1.66959	11.6559	1	0	1	0.00063999	0.301147	down
CA3	chr14	63167570	63168070	501	*	-3.37394	-0.807491	11.6454	1	0	1	0.000643625	0.301147	down
CA3	chr14	70505816	70506316	501	*	-3.37394	-0.807491	11.6454	1	0	1	0.000643625	0.301147	down
CA3	chr14	97699347	97699847	501	*	1.75322	0.442243	11.6505	1	1	0	0.000641842	0.301147	up
CA3	chr14	105081755	105082255	501	*	2.47959	-0.296048	11.6463	1	1	0	0.000643316	0.301147	up
CA3	chr15	100867765	100868869	1105	*	-5.5115	-0.953818	12.9798	2	0	1	0.000629734	0.301147	down
CA3	chr16	10373523	10374023	501	*	-3.3745	-0.806147	11.5953	1	0	1	0.000661189	0.301147	down
CA3	chr16	30215779	30216279	501	*	2.55339	-0.248982	11.731	1	1	0	0.000614673	0.301147	up
CA3	chr16	44538271	44540183	1913	*	0.79383	2.73587	13.6331	3	1	0	0.000666693	0.301147	up
CA3	chr18	39047161	39047661	501	*	-3.37394	-0.807395	11.6453	1	0	1	0.000643636	0.301147	down
CA3	chr18	42625640	42626140	501	*	0.939268	1.8823	11.6066	1	1	0	0.000657178	0.301147	up
CA3	chr18	65102680	65103180	501	*	-3.37452	-0.806244	11.5941	1	0	1	0.000661608	0.301147	down
CA3	chr19	40587629	40589939	2311	*	-0.670173	3.1695	14.2127	4	0	1	0.000653048	0.301147	down
CA3	chr11	100598969	100599469	501	*	-5.27124	-1.11094	11.56	1	0	1	0.000673857	0.302788	down
CA3	chr2	96352545	96353045	501	*	1.9843	0.117204	11.5512	1	1	0	0.000677058	0.303406	up
CA3	chr7	30420076	30423454	3379	*	-1.19612	1.53056	14.5644	5	0	1	0.000677238	0.303406	down
CA3	chr2	102305832	102306332	501	*	5.16577	-1.1145	11.54	1	1	0	0.000681134	0.304656	up
CA3	chr7	135560928	135561428	501	*	-2.2459	0.190289	11.5348	1	0	1	0.000683052	0.304656	down
CA3	chr8	92472240	92473640	1401	*	1.35514	1.34894	12.8301	2	1	0	0.000682189	0.304656	up
CA3	chr18	13027036	13027536	501	*	1.7842	0.321414	11.5241	1	1	0	0.000686989	0.305961	up
CA3	chr2	121215816	121216316	501	*	1.67455	0.630175	11.5154	1	1	0	0.000690224	0.306499	up
CA3	chr10	119817465	119820215	2751	*	1.5703	0.946799	14.1092	4	1	0	0.000689979	0.306499	up
CA3	chr14	8131880	8133233	1354	*	1.83212	0.35086	12.8044	2	1	0	0.000691604	0.306661	up
CA3	chr2	46404391	46404891	501	*	0.957583	1.82908	11.5072	1	1	0	0.00069327	0.30695	up
CA3	chr6	54034357	54034857	501	*	2.11467	0.0088898	11.5002	1	1	0	0.00069587	0.307202	up
CA3	chr19	30539480	30539980	501	*	2.18277	0.0434494	11.5013	1	1	0	0.000695468	0.307202	up
CA3	chrX	143891387	143891887	501	*	2.767	-0.501755	11.4937	1	1	0	0.000698322	0.307835	up
CA3	chr3	97964756	97965880	1125	*	-5.25508	-1.1122	12.7822	2	0	1	0.000699876	0.308071	down
CA3	chr4	152614637	152615137	501	*	-1.85804	0.390193	11.4806	1	0	1	0.000703273	0.309116	down
CA3	chr3	150359433	150359933	501	*	1.29263	1.733	11.4703	1	1	0	0.000707176	0.309931	up
CA3	chr13	97768229	97768729	501	*	-1.1971	1.19364	11.4723	1	0	1	0.000706394	0.309931	down
CA3	chr2	23028738	23029238	501	*	-1.4304	0.972053	11.4447	1	0	1	0.000716993	0.311078	down
CA3	chr4	21343254	21343754	501	*	1.38991	0.903149	11.4497	1	1	0	0.000715067	0.311078	up
CA3	chr7	97331152	97334041	2890	*	-0.570114	3.97298	14.0182	4	0	3	0.000724195	0.311078	down
CA3	chr8	7890339	7890839	501	*	3.32489	-0.743247	11.4272	1	1	0	0.000723786	0.311078	up
CA3	chr9	58192745	58197545	4801	*	-1.17593	1.75466	15.3501	8	0	2	0.00071452	0.311078	down
CA3	chr9	97911063	97911563	501	*	-2.3352	-0.200839	11.4271	1	0	1	0.000723796	0.311078	down
CA3	chr11	60787707	60788207	501	*	0.79928	2.35031	11.4337	1	1	0	0.000721248	0.311078	up
CA3	chr11	120509869	120511186	1318	*	5.44836	-0.954045	12.7276	2	1	0	0.000720588	0.311078	up
CA3	chr12	94986361	94986861	501	*	3.32489	-0.743247	11.4272	1	1	0	0.000723786	0.311078	up
CA3	chr15	7817492	7817992	501	*	3.32489	-0.743247	11.4272	1	1	0	0.000723786	0.311078	up
CA3	chr15	67405475	67405975	501	*	5.31408	-1.03199	11.4358	1	1	0	0.000720415	0.311078	up
CA3	chr15	99834632	99835132	501	*	3.32489	-0.743343	11.4271	1	1	0	0.000723801	0.311078	up
CA3	chr17	41144515	41145015	501	*	3.32489	-0.743247	11.4272	1	1	0	0.000723786	0.311078	up
CA3	chr18	20811849	20812349	501	*	1.33191	0.947124	11.4315	1	1	0	0.000722101	0.311078	up
CA3	chr7	122621914	122622414	501	*	-1.52164	0.80087	11.4229	1	0	1	0.000725452	0.311176	down
CA3	chr11	97753229	97753729	501	*	-1.30363	1.14707	11.4116	1	0	1	0.000729855	0.312621	down
CA3	chr2	169850714	169852077	1364	*	1.35027	1.10007	12.6773	2	1	0	0.000740242	0.313272	up
CA3	chr2	178813353	178813853	501	*	1.60775	0.470168	11.3911	1	1	0	0.000737982	0.313272	up
CA3	chr7	75286393	75287706	1314	*	-0.951212	2.02197	12.683	2	0	1	0.000738004	0.313272	down
CA3	chr8	51809359	51809859	501	*	2.05832	-0.0328892	11.3943	1	1	0	0.000736703	0.313272	up
CA3	chr8	99694964	99695464	501	*	-1.33588	0.9115	11.4002	1	0	1	0.000734343	0.313272	down
CA3	chr9	59559792	59561149	1358	*	-5.41307	-1.0289	12.6762	2	0	1	0.000740696	0.313272	down
CA3	chr10	5613735	5614235	501	*	2.85804	-0.448776	11.3865	1	1	0	0.000739799	0.313272	up
CA3	chr18	31057342	31058559	1218	*	-2.23863	-0.0274286	12.6761	2	0	1	0.000740699	0.313272	down
CA3	chr19	56367707	56369195	1489	*	1.45233	0.943945	12.6801	2	1	0	0.000739135	0.313272	up
CA3	chr1	131513622	131514795	1174	*	3.53045	-0.61782	12.6196	2	1	0	0.000763434	0.313446	up
CA3	chr2	146051270	146051770	501	*	0.938531	1.88319	11.3485	1	1	0	0.000755073	0.313446	up
CA3	chr2	165652144	165652644	501	*	1.47718	0.70313	11.3733	1	1	0	0.000745088	0.313446	up
CA3	chr4	140164621	140165802	1182	*	-2.93853	-0.498586	12.6197	2	0	1	0.000763417	0.313446	down
CA3	chr4	150124383	150124883	501	*	5.16575	-1.1145	11.3579	1	1	0	0.000751267	0.313446	up
CA3	chr5	52504024	52505105	1082	*	1.03702	2.02833	12.6301	2	1	0	0.000759175	0.313446	up
CA3	chr5	75591501	75592001	501	*	1.25407	1.21895	11.323	1	1	0	0.000765514	0.313446	up
CA3	chr6	28086015	28086515	501	*	-2.49338	-0.393359	11.3449	1	0	1	0.00075654	0.313446	down
CA3	chr6	116857467	116857967	501	*	2.93234	-0.395325	11.349	1	1	0	0.000754875	0.313446	up
CA3	chr6	137362193	137362693	501	*	1.27772	1.11746	11.32	1	1	0	0.000766759	0.313446	up
CA3	chr7	6696307	6696807	501	*	-0.697456	2.77313	11.336	1	0	1	0.000760198	0.313446	down
CA3	chr7	87776933	87777433	501	*	-2.26816	-0.243812	11.3436	1	0	1	0.000757101	0.313446	down
CA3	chr8	78805994	78806494	501	*	1.23586	1.15302	11.333	1	1	0	0.000761437	0.313446	up
CA3	chr8	119277100	119277600	501	*	1.51541	0.628366	11.339	1	1	0	0.000758964	0.313446	up
CA3	chr9	40433248	40433748	501	*	1.73658	0.288403	11.3337	1	1	0	0.000761124	0.313446	up
CA3	chr9	95664505	95665005	501	*	-1.28489	1.24881	11.3498	1	0	1	0.000754557	0.313446	down
CA3	chr9	104873965	104874465	501	*	-1.67284	0.614695	11.3719	1	0	1	0.000745646	0.313446	down
CA3	chr9	108178332	108178832	501	*	-2.14264	0.119571	11.3445	1	0	1	0.000756737	0.313446	down
CA3	chr10	4674926	4675989	1064	*	-2.34028	-0.199626	12.6384	2	0	1	0.000755826	0.313446	down
CA3	chr14	99593752	99594252	501	*	5.16575	-1.1145	11.3596	1	1	0	0.000750594	0.313446	up
CA3	chr14	118070065	118070565	501	*	3.02492	-0.345404	11.3349	1	1	0	0.000760648	0.313446	up
CA3	chr16	17382021	17382521	501	*	-2.11595	0.0893969	11.3194	1	0	1	0.000767022	0.313446	down
CA3	chr17	53247799	53248299	501	*	3.69171	-0.501026	11.3264	1	1	0	0.00076413	0.313446	up
CA3	chr18	18529966	18530466	501	*	1.98517	0.117113	11.339	1	1	0	0.000758975	0.313446	up
CA3	chr18	81008446	81008946	501	*	1.7365	0.289577	11.3327	1	1	0	0.000761556	0.313446	up
CA3	chr6	50657977	50658477	501	*	1.92539	0.0831061	11.3064	1	1	0	0.000772407	0.315174	up
CA3	chr12	36174858	36175358	501	*	1.32013	1.315	11.3042	1	1	0	0.000773336	0.315174	up
CA3	chr5	140447829	140448329	501	*	1.5534	0.749297	11.2969	1	1	0	0.000776371	0.315202	up
CA3	chr9	34418094	34418594	501	*	0.818107	2.24454	11.2977	1	1	0	0.000776039	0.315202	up
CA3	chr11	69885220	69885720	501	*	-5.0879	-1.20051	11.2965	1	0	1	0.000776531	0.315202	down
CA3	chr3	41962847	41963347	501	*	0.824738	2.18004	11.2869	1	1	0	0.000780544	0.315405	up
CA3	chr12	110111263	110112593	1331	*	-1.25926	1.38844	12.58	2	0	1	0.000779799	0.315405	down
CA3	chr13	89649650	89650150	501	*	1.48695	0.881499	11.2906	1	1	0	0.000778995	0.315405	up
CA3	chrX	145212558	145213687	1130	*	5.31379	-1.03209	12.5766	2	1	0	0.000781204	0.315405	up
CA3	chr1	119899671	119900171	501	*	2.03177	0.658305	11.2727	1	1	0	0.000786571	0.315446	up
CA3	chr2	32780462	32780962	501	*	-2.26719	-0.244935	11.2584	1	0	1	0.000792619	0.315446	down
CA3	chr5	75671936	75672436	501	*	5.44896	-0.953948	11.2754	1	1	0	0.00078542	0.315446	up
CA3	chr6	113667211	113671249	4039	*	-5.64636	-0.878976	14.6196	6	0	1	0.000789241	0.315446	down
CA3	chr8	15320548	15321048	501	*	2.2988	-0.115095	11.2737	1	1	0	0.000786119	0.315446	up
CA3	chr8	70041188	70041688	501	*	-2.26719	-0.244935	11.2585	1	0	1	0.000792607	0.315446	down
CA3	chr9	25307967	25308467	501	*	-5.27391	-1.11094	11.265	1	0	1	0.000789811	0.315446	down
CA3	chr9	49656904	49660001	3098	*	-5.63159	-0.880224	14.2743	5	0	2	0.000790034	0.315446	down
CA3	chr13	113964863	113965363	501	*	1.10791	1.4979	11.2581	1	1	0	0.00079278	0.315446	up
CA3	chr14	15868460	15868960	501	*	2.05792	-0.0317821	11.2819	1	1	0	0.000782666	0.315446	up
CA3	chr19	37088329	37089343	1015	*	-1.91487	0.292872	12.5514	2	0	1	0.000791802	0.315446	down
CA3	chr1	77342725	77343225	501	*	-2.26724	-0.245123	11.2552	1	0	1	0.000793999	0.315459	down
CA3	chr18	50011558	50012058	501	*	2.05785	-0.0316894	11.2531	1	1	0	0.0007949	0.315459	up
CA3	chr5	18329886	18331164	1279	*	-1.9099	0.290792	12.5293	2	0	1	0.000801248	0.31622	down
CA3	chr7	51736075	51736575	501	*	1.64926	0.498307	11.2427	1	1	0	0.000799366	0.31622	up
CA3	chr10	7832297	7832797	501	*	2.47723	-0.294643	11.2365	1	1	0	0.000802044	0.31622	up
CA3	chr11	84347674	84349738	2065	*	-2.23468	-0.0298333	13.2913	3	0	2	0.000799941	0.31622	down
CA3	chr14	87517328	87517828	501	*	-2.49478	-0.392229	11.2398	1	0	1	0.000800626	0.31622	down
CA3	chr1	95397122	95397622	501	*	5.16573	-1.1145	11.1939	1	1	0	0.00082068	0.3163	up
CA3	chr1	194971909	194972409	501	*	-1.54834	0.637689	11.2109	1	0	1	0.000813192	0.3163	down
CA3	chr4	47818327	47818827	501	*	-2.43092	-0.150689	11.2079	1	0	1	0.000814479	0.3163	down
CA3	chr4	66715781	66716281	501	*	1.3117	1.25057	11.212	1	1	0	0.000812704	0.3163	up
CA3	chr5	73690125	73690625	501	*	2.7668	-0.50166	11.1919	1	1	0	0.00082154	0.3163	up
CA3	chr5	97323982	97324482	501	*	2.7668	-0.50166	11.1923	1	1	0	0.000821362	0.3163	up
CA3	chr5	119066632	119067132	501	*	1.05836	1.54954	11.2025	1	1	0	0.000816892	0.3163	up
CA3	chr6	73306758	73307258	501	*	1.08161	1.525	11.2316	1	1	0	0.000804142	0.3163	up
CA3	chr6	88819343	88821178	1836	*	-1.74364	0.44594	13.2589	3	0	1	0.000813851	0.3163	down
CA3	chr8	124048065	124048565	501	*	5.16589	-1.1144	11.1994	1	1	0	0.000818238	0.3163	up
CA3	chr9	37085246	37085746	501	*	0.96099	1.79333	11.196	1	1	0	0.000819727	0.3163	up
CA3	chr9	66909908	66914781	4874	*	-3.89567	-0.495236	14.8416	7	0	1	0.000818475	0.3163	down
CA3	chr10	4570748	4571750	1003	*	3.43002	-0.679265	12.5148	2	2	0	0.000807467	0.3163	up
CA3	chr11	66904680	66905180	501	*	-2.49472	-0.392134	11.2183	1	0	1	0.000809936	0.3163	down
CA3	chr13	45537052	45540634	3583	*	1.57783	0.861168	14.1994	5	1	0	0.000822121	0.3163	up
CA3	chr16	4895206	4895706	501	*	-2.84103	-0.557229	11.1966	1	0	1	0.000819493	0.3163	down
CA3	chr17	28978051	28979364	1314	*	-5.42941	-1.02764	12.4831	2	0	1	0.000821288	0.3163	down
CA3	chr17	56237959	56239196	1238	*	3.43002	-0.679265	12.5143	2	1	0	0.000807679	0.3163	up
CA3	chr19	53599255	53602940	3686	*	-3.10689	-0.39135	14.5823	6	0	1	0.000804999	0.3163	down
CA3	chr1	83621547	83622675	1129	*	3.52325	-0.616872	12.4762	2	1	0	0.000824326	0.316746	up
CA3	chr2	120102860	120103360	501	*	-5.35859	-1.03267	11.1774	1	0	1	0.000828008	0.316857	down
CA3	chr9	48872828	48873328	501	*	-0.9897	1.67524	11.1773	1	0	1	0.000828041	0.316857	down
CA3	chr16	40066806	40067306	501	*	1.78411	0.47272	11.1756	1	1	0	0.000828808	0.316857	up
CA3	chr19	4743440	4747805	4366	*	1.71271	0.654779	14.5343	6	1	0	0.000825772	0.316857	up
CA3	chr9	41700640	41701140	501	*	1.18388	1.23964	11.1694	1	1	0	0.000831584	0.317517	up
CA3	chr13	105028220	105028720	501	*	-2.99387	-0.448225	11.1641	1	0	1	0.000833965	0.317953	down
CA3	chr19	15868733	15869754	1022	*	-1.30221	1.3636	12.4526	2	0	1	0.000834828	0.317953	down
CA3	chr8	70127770	70129715	1946	*	-5.41045	-1.0289	13.2069	3	0	1	0.000836779	0.318295	down
CA3	chr15	43935370	43935870	501	*	-2.17867	-0.0674822	11.1544	1	0	1	0.000838308	0.318476	down
CA3	chr7	136293251	136294898	1648	*	5.44809	-0.954143	13.1939	3	1	0	0.000842592	0.319301	up
CA3	chr13	103960924	103961424	501	*	1.24761	1.10178	11.1463	1	1	0	0.000842003	0.319301	up
CA3	chr3	65530640	65531140	501	*	-5.27513	-1.11094	11.1234	1	0	1	0.000852476	0.321035	down
CA3	chr4	58961208	58961708	501	*	-1.57871	0.559551	11.1239	1	0	1	0.000852206	0.321035	down
CA3	chr5	52021519	52022019	501	*	-5.46526	-1.02638	11.1256	1	0	1	0.00085143	0.321035	down
CA3	chr7	19544758	19546442	1685	*	-2.41174	-0.153114	13.1808	3	0	1	0.000848488	0.321035	down
CA3	chr14	117710384	117710884	501	*	1.26407	1.04546	11.1265	1	1	0	0.000851011	0.321035	up
CA3	chr10	42051299	42051799	501	*	5.16572	-1.1145	11.1025	1	1	0	0.00086213	0.321865	up
CA3	chr12	109660296	109660796	501	*	-1.9847	0.0107456	11.103	1	0	1	0.000861873	0.321865	down
CA3	chr13	54804196	54804696	501	*	-1.9847	0.0107456	11.103	1	0	1	0.000861875	0.321865	down
CA3	chr14	120980531	120981031	501	*	2.07378	0.350648	11.1134	1	1	0	0.000857042	0.321865	up
CA3	chr15	100965759	100966259	501	*	-1.70043	0.293293	11.1025	1	0	1	0.000862102	0.321865	down
CA3	chr16	32160064	32161324	1261	*	-5.38561	-1.03141	12.3997	2	0	1	0.000858812	0.321865	down
CA3	chr18	32968255	32968755	501	*	1.0564	1.55197	11.1129	1	1	0	0.000857307	0.321865	up
CA3	chr2	130566386	130566886	501	*	-2.2655	-0.246245	11.0938	1	0	1	0.000866148	0.322087	down
CA3	chr7	81048503	81049003	501	*	-2.2655	-0.246245	11.0941	1	0	1	0.000866049	0.322087	down
CA3	chr8	64834428	64836706	2279	*	-1.24554	1.27774	13.1437	3	0	1	0.00086546	0.322087	down
CA3	chr13	98413220	98413720	501	*	5.16572	-1.1145	11.092	1	1	0	0.000866986	0.322087	up
CA3	chr6	31087967	31092102	4136	*	-1.65828	0.710631	14.4308	6	0	1	0.000872405	0.323503	down
CA3	chr12	65548235	65548735	501	*	-2.8494	-0.554856	11.0794	1	0	1	0.000872936	0.323503	down
CA3	chr6	6869287	6871057	1771	*	-5.57633	-0.948805	13.1244	3	0	1	0.000874412	0.323653	down
CA3	chr2	146491404	146491904	501	*	2.48015	-0.296143	11.0714	1	1	0	0.000876679	0.324096	up
CA3	chr8	119384485	119384985	501	*	1.37059	0.96284	11.0648	1	1	0	0.000879801	0.324457	up
CA3	chr18	15430907	15431407	501	*	1.55036	0.655426	11.0654	1	1	0	0.000879527	0.324457	up
CA3	chr10	121161197	121161697	501	*	1.82965	0.352478	11.0544	1	1	0	0.000884782	0.325553	up
CA3	chr13	69907056	69907556	501	*	1.7368	0.288313	11.0541	1	1	0	0.000884926	0.325553	up
CA3	chr10	81220287	81220787	501	*	-2.10406	-0.112616	11.0495	1	0	1	0.00088712	0.325963	down
CA3	chr10	123836419	123836919	501	*	2.23538	-0.159132	11.0385	1	1	0	0.000892387	0.327501	up
CA3	chr1	61120250	61120750	501	*	5.16572	-1.1145	11.0323	1	1	0	0.000895389	0.328042	up
CA3	chr1	72081770	72082270	501	*	1.03149	1.86888	11.0017	1	1	0	0.000910277	0.328042	up
CA3	chr1	150701370	150701870	501	*	2.23548	-0.159039	11.0154	1	1	0	0.000903562	0.328042	up
CA3	chr6	39676417	39676917	501	*	-2.4975	-0.391003	11.0123	1	0	1	0.000905084	0.328042	down
CA3	chr6	54403417	54403917	501	*	1.13069	1.36724	11.0251	1	1	0	0.000898851	0.328042	up
CA3	chr6	86991971	86992471	501	*	2.23548	-0.159039	11.0152	1	1	0	0.000903688	0.328042	up
CA3	chr9	62888823	62889323	501	*	1.55051	0.65595	10.9998	1	1	0	0.000911219	0.328042	up
CA3	chr9	102901915	102902415	501	*	-2.49746	-0.390908	11.0065	1	0	1	0.000907952	0.328042	down
CA3	chr15	25375663	25376163	501	*	-2.67885	-0.288425	11.0057	1	0	1	0.000908311	0.328042	down
CA3	chr15	50683930	50684430	501	*	1.55627	0.55339	11.0045	1	1	0	0.000908888	0.328042	up
CA3	chr15	53857163	53857663	501	*	-1.70144	0.29456	11.0218	1	0	1	0.000900475	0.328042	down
CA3	chr15	54853795	54856519	2725	*	-3.02675	-0.443315	13.5908	4	0	1	0.00090921	0.328042	down
CA3	chr15	76914219	76914719	501	*	-2.18426	-0.0664618	11.0029	1	0	1	0.000909678	0.328042	down
CA3	chr15	100060794	100062206	1413	*	-3.48542	-0.740691	12.2991	2	0	1	0.000906357	0.328042	down
CA3	chr17	10649508	10650008	501	*	5.16572	-1.1145	11.0209	1	1	0	0.000900912	0.328042	up
CA3	chr18	25871380	25871880	501	*	2.23327	-0.157924	11.0065	1	1	0	0.000907925	0.328042	up
CA3	chr16	95119110	95119610	501	*	1.66652	0.382024	10.9965	1	1	0	0.000912859	0.328242	up
CA3	chr13	63089488	63089988	501	*	-1.33216	0.908074	10.9901	1	0	1	0.000915989	0.328586	down
CA3	chr19	45223646	45224146	501	*	-1.76183	0.450689	10.9913	1	0	1	0.00091543	0.328586	down
CA3	chr13	20117160	20117660	501	*	-1.98314	0.189621	10.9827	1	0	1	0.000919678	0.329518	down
CA3	chr10	24731260	24731760	501	*	5.16571	-1.1145	10.9686	1	1	0	0.000926686	0.330463	up
CA3	chr11	116920720	116921220	501	*	-2.84947	-0.554665	10.9692	1	0	1	0.000926391	0.330463	down
CA3	chr12	31558305	31560158	1854	*	-1.02668	1.9557	13.0174	3	0	1	0.00092585	0.330463	down
CA3	chr14	27100908	27104773	3866	*	1.18747	1.67882	13.978	5	1	0	0.00092483	0.330463	up
CA3	chr2	15477653	15478153	501	*	5.16591	-1.1144	10.9568	1	1	0	0.000932588	0.331395	up
CA3	chr3	75972653	75973153	501	*	-1.43693	0.659374	10.9593	1	0	1	0.000931337	0.331395	down
CA3	chr10	117210640	117211140	501	*	1.20662	1.13744	10.9571	1	1	0	0.000932456	0.331395	up
CA3	chr9	64398990	64399490	501	*	1.26607	1.04335	10.9527	1	1	0	0.00093465	0.331414	up
CA3	chr13	36733487	36735353	1867	*	-0.725853	2.91444	12.9993	3	0	1	0.000934831	0.331414	down
CA3	chr4	153025924	153026424	501	*	5.16571	-1.1145	10.9472	1	1	0	0.000937433	0.331947	up
CA3	chr14	63867727	63869037	1311	*	2.62321	-0.203322	12.2313	2	1	0	0.000939867	0.332419	up
CA3	chr7	110321060	110321560	501	*	1.77925	0.575985	10.9402	1	1	0	0.000941005	0.332433	up
CA3	chr15	24611852	24612352	501	*	5.16571	-1.1145	10.9353	1	1	0	0.00094347	0.332915	up
CA3	chr5	54483972	54484472	501	*	1.6096	0.468031	10.9209	1	1	0	0.000950854	0.332996	up
CA3	chr6	122494744	122496990	2247	*	1.54798	0.751294	12.9615	3	1	0	0.000953909	0.332996	up
CA3	chr9	116676456	116676956	501	*	2.18179	0.257235	10.9155	1	1	0	0.000953644	0.332996	up
CA3	chr10	92335938	92336438	501	*	1.43964	0.776181	10.9316	1	1	0	0.000945377	0.332996	up
CA3	chr11	46619840	46621200	1361	*	1.44825	0.861114	12.2176	2	1	0	0.000946819	0.332996	up
CA3	chr11	98403686	98404186	501	*	5.56901	-0.88068	10.9233	1	1	0	0.000949618	0.332996	up
CA3	chr13	36546599	36547099	501	*	-2.62977	-0.295932	10.916	1	0	1	0.000953375	0.332996	down
CA3	chr13	98718539	98719039	501	*	5.16592	-1.1144	10.9113	1	1	0	0.000955812	0.332996	up
CA3	chr14	9810667	9812122	1456	*	0.696564	2.87258	12.2004	2	2	0	0.000955584	0.332996	up
CA3	chr14	30478649	30479833	1185	*	5.31379	-1.03209	12.2142	2	1	0	0.000948567	0.332996	up
CA3	chr19	29542503	29543003	501	*	-1.21205	1.25751	10.9251	1	0	1	0.000948691	0.332996	down
CA3	chr1	120374798	120375298	501	*	1.3561	0.883331	10.8819	1	1	0	0.000971098	0.334322	up
CA3	chr2	43097779	43098279	501	*	-0.851497	2.21146	10.8853	1	0	1	0.000969319	0.334322	down
CA3	chr2	91673707	91676039	2333	*	1.16044	1.61338	13.4749	4	1	0	0.000967128	0.334322	up
CA3	chr4	106656426	106656926	501	*	-5.09477	-1.19925	10.8961	1	0	1	0.000963667	0.334322	down
CA3	chr4	130386051	130390523	4473	*	-1.89282	0.41811	14.5395	7	0	1	0.000960759	0.334322	down
CA3	chr5	137424756	137425786	1031	*	1.78506	0.320062	12.1753	2	1	0	0.000968536	0.334322	up
CA3	chr6	85846362	85849671	3310	*	2.68553	-0.157677	13.8953	5	1	0	0.000966381	0.334322	up
CA3	chr9	43881954	43882454	501	*	1.3888	0.903836	10.8914	1	1	0	0.000966141	0.334322	up
CA3	chr11	58178336	58180037	1702	*	-1.38826	1.01413	12.9271	3	0	1	0.000971596	0.334322	down
CA3	chr11	114675724	114679028	3305	*	-1.22934	1.41618	13.8849	5	0	1	0.000971779	0.334322	down
CA3	chrX	67656310	67656810	501	*	1.66767	0.380858	10.8885	1	1	0	0.000967648	0.334322	up
CA3	chr13	68208400	68208900	501	*	-5.22381	-1.11472	10.8752	1	0	1	0.000974588	0.334907	down
CA3	chr7	55891816	55892316	501	*	1.01154	1.56471	10.8615	1	1	0	0.000981837	0.337015	up
CA3	chr17	43398352	43398852	501	*	-2.95843	-0.496024	10.8584	1	0	1	0.000983507	0.337206	down
CA3	chr2	154574143	154574643	501	*	5.16592	-1.1144	10.8532	1	1	0	0.000986257	0.337383	up
CA3	chr3	32132589	32133089	501	*	1.70678	0.521042	10.8534	1	1	0	0.000986136	0.337383	up
CA3	chr5	146451754	146452254	501	*	1.2779	1.11737	10.8509	1	1	0	0.000987461	0.337414	up
CA3	chr10	20951113	20954664	3552	*	0.93539	2.38327	14.1941	6	1	0	0.000989344	0.337676	up
CA3	chr3	128990528	128991028	501	*	1.39444	1.0649	10.8334	1	1	0	0.000996838	0.338336	up
CA3	chr4	152576795	152577295	501	*	2.40195	-0.343497	10.8334	1	1	0	0.000996874	0.338336	up
CA3	chr5	34509882	34510949	1068	*	0.938658	2.05879	12.1216	2	1	0	0.000996833	0.338336	up
CA3	chr6	39385788	39386288	501	*	5.1657	-1.1145	10.8396	1	1	0	0.000993532	0.338336	up
CA3	chr19	45371341	45371841	501	*	-5.35502	-1.03267	10.8354	1	0	1	0.00099577	0.338336	down
CA3	chr9	122886591	122887091	501	*	1.08111	1.88549	10.8293	1	1	0	0.000999065	0.3387	up
DG	chr4	122566891	122568256	1366	*	-6.40115	2.13913	499.788	2	0	2	2.11383e-110	6.0829e-105	down
DG	chr7	15749266	15749766	501	*	-8.73629	1.75484	477.448	1	0	1	7.67481e-106	1.10428e-100	down
DG	chr13	68172905	68173969	1065	*	-4.43988	2.36534	414.508	2	0	2	7.65473e-92	7.34257e-87	down
DG	chr13	68258197	68258697	501	*	-6.52371	1.59749	384.417	1	0	1	1.35952e-85	9.78059e-81	down
DG	chr4	144455014	144455514	501	*	-8.23059	1.24031	333.841	1	0	1	1.4006e-74	8.0609e-70	down
DG	chr13	3343541	3344041	501	*	-3.97726	1.32818	236.672	1	0	1	2.09101e-53	1.00287e-48	down
DG	chr17	39591485	39591985	501	*	-7.31305	0.322766	210.546	1	0	1	1.04403e-47	4.29196e-43	down
DG	chr4	144465256	144465756	501	*	-6.36314	0.745088	193.097	1	0	1	6.70545e-44	2.412e-39	down
DG	chr13	68306104	68306604	501	*	-9.11849	-0.0715104	178.676	1	0	1	9.42853e-41	3.01468e-36	down
DG	chr13	3254025	3254525	501	*	-3.77549	0.726136	174.996	1	0	1	5.99968e-40	1.72651e-35	down
DG	chr4	122571029	122571529	501	*	-5.78746	-0.332445	129.845	1	0	1	4.42987e-30	1.15888e-25	down
DG	chr13	68044032	68044532	501	*	-3.6119	0.320507	125.022	1	0	1	5.03288e-29	1.20691e-24	down
DG	chr18	3158887	3159387	501	*	-3.7439	0.1295	122.123	1	0	1	2.16978e-28	4.803e-24	down
DG	chr4	144448536	144449036	501	*	-8.72052	-0.447548	111.363	1	0	1	4.92764e-26	1.01286e-21	down
DG	chr13	68201172	68201672	501	*	-4.8726	-0.3108	107.431	1	0	1	3.58109e-25	6.8701e-21	down
DG	chr13	68116765	68117265	501	*	-6.18666	-0.749587	100.596	1	0	1	1.12768e-23	2.02818e-19	down
DG	chr13	68167780	68168280	501	*	-3.38226	0.0200981	92.4669	1	0	1	6.84593e-22	1.15884e-17	down
DG	chr4	144297819	144298319	501	*	-8.48464	-0.666409	90.6235	1	0	1	1.7378e-21	2.77822e-17	down
DG	chr4	113172193	113172693	501	*	-5.4758	-0.617036	89.7659	1	0	1	2.6808e-21	4.06023e-17	down
DG	chr13	68451360	68451860	501	*	-5.63557	-0.465116	88.7117	1	0	1	4.56757e-21	6.57195e-17	down
DG	chr7	60642698	60643198	501	*	-2.10156	1.46397	88.4501	1	0	1	5.21329e-21	7.14385e-17	down
DG	chr4	113106677	113107177	501	*	-4.95134	-0.601877	84.0795	1	0	1	4.75273e-20	6.2167e-16	down
DG	chr11	119053774	119056847	3074	*	1.52862	2.45132	82.2411	5	5	0	6.02288e-19	7.53557e-15	up
DG	chr4	122678535	122679035	501	*	-8.41988	-0.719606	78.9144	1	0	1	6.48587e-19	7.77672e-15	down
DG	chr18	53552260	53552760	501	*	2.386	0.590321	76.1228	1	1	0	2.66558e-18	3.06826e-14	up
DG	chr13	68372598	68373098	501	*	-4.64235	-0.880765	75.0066	1	0	1	4.69137e-18	5.19237e-14	down
DG	chr4	122565302	122565802	501	*	-6.093	-0.826266	74.6089	1	0	1	5.73834e-18	6.11593e-14	down
DG	chr17	39832894	39833394	501	*	-5.73438	-1.15516	72.4363	1	0	1	1.72516e-17	1.773e-13	down
DG	chr13	3269582	3270082	501	*	-3.60167	-0.239227	72.1099	1	0	1	2.03535e-17	2.01967e-13	down
DG	chr4	73790659	73791159	501	*	2.56054	0.344917	70.3992	1	1	0	4.84405e-17	4.64651e-13	up
DG	chr8	114220739	114221239	501	*	1.98556	0.98126	68.3903	1	1	0	1.34133e-16	1.24513e-12	up
DG	chr7	61614637	61615657	1021	*	-1.55502	1.90873	68.6301	2	0	2	2.37549e-16	2.13621e-12	down
DG	chr3	96554504	96558750	4247	*	1.76553	2.15712	70.1696	6	3	0	3.26519e-16	2.8473e-12	up
DG	chr7	35475364	35475864	501	*	1.62395	1.46966	66.4175	1	1	0	3.64853e-16	3.08801e-12	up
DG	chr12	73110328	73110828	501	*	-1.62933	1.21615	64.7429	1	0	1	8.53383e-16	7.01642e-12	down
DG	chr6	55680265	55684762	4498	*	1.9544	0.829994	65.5897	7	2	0	3.88693e-15	3.10702e-11	up
DG	chr13	68049629	68050129	501	*	-2.98146	-0.526469	61.1352	1	0	1	5.3288e-15	4.14445e-11	down
DG	chr13	68171545	68172045	501	*	-3.06809	-0.351209	59.8104	1	0	1	1.04449e-14	7.90968e-11	down
DG	chr2	174295253	174295753	501	*	1.97468	0.94136	59.1684	1	1	0	1.4474e-14	1.06798e-10	up
DG	chr7	47377847	47378347	501	*	-4.81559	-1.20502	58.9221	1	0	1	1.64043e-14	1.18015e-10	down
DG	chr18	37668626	37669126	501	*	-2.3465	0.0102481	57.6147	1	0	1	3.18827e-14	2.23774e-10	down
DG	chr11	12473556	12474056	501	*	-1.22424	2.20309	56.325	1	0	1	6.14305e-14	4.20896e-10	down
DG	chr5	88099630	88100130	501	*	2.99636	-0.155173	54.3531	1	1	0	1.67514e-13	1.12104e-09	up
DG	chr3	17779064	17779564	501	*	-1.51253	1.16214	53.7149	1	0	1	2.31795e-13	1.51597e-09	down
DG	chr13	68208400	68208900	501	*	-4.63675	-1.35662	52.5551	1	0	1	4.18337e-13	2.67518e-09	down
DG	chr7	48294878	48295378	501	*	-7.62511	-1.43915	51.5164	1	0	1	7.1003e-13	4.44179e-09	down
DG	chr5	14039170	14039670	501	*	2.37816	-0.0893526	50.8155	1	1	0	1.0147e-12	6.21267e-09	up
DG	chr7	61683070	61683570	501	*	-1.08723	2.61324	50.2415	1	0	1	1.35941e-12	8.14985e-09	down
DG	chr4	32325699	32328092	2394	*	1.92416	0.446376	52.6404	4	4	0	1.60223e-12	9.40954e-09	up
DG	chr3	126595416	126598377	2962	*	-1.17942	2.26166	52.4355	5	0	5	2.22304e-12	1.27943e-08	down
DG	chr6	55689239	55690615	1377	*	2.12103	0.27883	50.1917	2	2	0	2.78877e-12	1.57355e-08	up
DG	chr7	62406740	62407240	501	*	3.09154	-0.657389	48.0449	1	1	0	4.16573e-12	2.26241e-08	up
DG	chr13	3300899	3301399	501	*	-3.11594	-0.944944	48.0444	1	0	1	4.16684e-12	2.26241e-08	down
DG	chr3	17792437	17795731	3295	*	-1.51567	1.45892	50.5883	5	0	4	5.69601e-12	3.0354e-08	down
DG	chr8	28992081	28992581	501	*	-1.67506	0.623967	47.3583	1	0	1	5.91278e-12	3.09363e-08	down
DG	chr7	105787440	105787940	501	*	2.30302	0.00319376	46.9505	1	1	0	7.2801e-12	3.6767e-08	up
DG	chr11	119050907	119053749	2843	*	1.14498	3.37142	49.6683	4	4	0	7.28271e-12	3.6767e-08	up
DG	chr7	60271588	60272088	501	*	-1.68226	0.554161	46.8839	1	0	1	7.53178e-12	3.73688e-08	down
DG	chr6	17119443	17119943	501	*	-1.28944	1.53432	45.8842	1	0	1	1.25456e-11	6.11897e-08	down
DG	chr14	17171709	17173130	1422	*	2.11946	0.0527999	47.1785	2	2	0	1.29617e-11	6.21656e-08	up
DG	chr12	23010120	23010620	501	*	3.1697	-0.787602	44.9618	1	1	0	2.00918e-11	9.47827e-08	up
DG	chr6	68152350	68152850	501	*	-2.01979	0.556922	44.3542	1	0	1	2.74023e-11	1.27185e-07	down
DG	chr13	10229125	10229625	501	*	1.4677	1.48621	43.9623	1	1	0	3.34769e-11	1.52913e-07	up
DG	chr9	21970549	21971049	501	*	-1.89061	0.113667	43.8319	1	0	1	3.57821e-11	1.60888e-07	down
DG	chr5	17582178	17582678	501	*	3.56899	-0.45766	43.7817	1	1	0	3.67122e-11	1.62531e-07	up
DG	chr8	58911425	58913479	2055	*	1.38814	1.28322	45.8696	3	3	0	3.79183e-11	1.65327e-07	up
DG	chr3	126602746	126603246	501	*	-1.56998	0.873513	43.5373	1	0	1	4.15961e-11	1.78656e-07	down
DG	chr7	61645118	61645618	501	*	-0.966583	3.10985	43.4597	1	0	1	4.32786e-11	1.83149e-07	down
DG	chr13	68184032	68184532	501	*	-4.08843	-1.35451	43.266	1	0	1	4.77814e-11	1.99273e-07	down
DG	chr4	10812879	10813379	501	*	-1.37802	1.03611	43.2082	1	0	1	4.92146e-11	2.02319e-07	down
DG	chr10	8802978	8804737	1760	*	2.05562	0.0631032	44.93	3	2	0	6.12607e-11	2.48292e-07	up
DG	chr13	54197909	54198409	501	*	-1.41824	0.89617	42.5163	1	0	1	7.0095e-11	2.80152e-07	down
DG	chr4	32385048	32385548	501	*	1.65765	0.719852	41.5863	1	1	0	1.12783e-10	4.4459e-07	up
DG	chr8	108714589	108715658	1070	*	-1.39304	1.16725	42.9098	2	0	2	1.14644e-10	4.4582e-07	down
DG	chr6	88988514	88989014	501	*	-1.55664	0.700088	41.3921	1	0	1	1.24557e-10	4.77911e-07	down
DG	chr7	100929677	100932898	3222	*	-1.22225	1.79033	44.7764	6	0	4	1.32522e-10	5.01781e-07	down
DG	chr18	13410107	13411144	1038	*	1.25338	1.51535	42.5582	2	1	0	1.37222e-10	5.12828e-07	up
DG	chr5	46072446	46072946	501	*	1.75268	0.273861	40.8634	1	1	0	1.63248e-10	6.02272e-07	up
DG	chr14	102909990	102910490	501	*	-1.31961	1.30948	40.7381	1	0	1	1.74057e-10	6.34021e-07	down
DG	chr6	82133436	82133936	501	*	1.56684	0.60105	40.6117	1	1	0	1.85687e-10	6.6793e-07	up
DG	chr9	71675914	71676414	501	*	3.06412	-0.875102	40.4763	1	1	0	1.99012e-10	7.07025e-07	up
DG	chr8	32996603	32997103	501	*	-1.326	1.38895	40.2557	1	0	1	2.22801e-10	7.81883e-07	down
DG	chr4	32263618	32264118	501	*	1.90365	0.11019	39.7681	1	1	0	2.85981e-10	9.91513e-07	up
DG	chr12	22906283	22906783	501	*	3.82234	-1.08998	39.6686	1	1	0	3.00925e-10	1.03091e-06	up
DG	chr8	108454971	108455471	501	*	-1.32477	0.951497	39.5799	1	0	1	3.14913e-10	1.06613e-06	down
DG	chr2	117386970	117387470	501	*	-0.918886	2.73898	39.3734	1	0	1	3.50028e-10	1.15679e-06	down
DG	chr13	3216031	3216531	501	*	-2.39106	0.00116668	39.3647	1	0	1	3.51605e-10	1.15679e-06	down
DG	chr13	68385467	68385967	501	*	-4.98045	-1.78611	39.3528	1	0	1	3.5375e-10	1.15679e-06	down
DG	chr4	97132622	97133122	501	*	1.67573	0.375987	39.1134	1	1	0	3.99883e-10	1.29295e-06	up
DG	chr9	74847588	74849686	2099	*	-1.20685	2.02253	41.22	3	0	3	4.08065e-10	1.30475e-06	down
DG	chr10	19042771	19044333	1563	*	-1.69845	0.37411	41.1493	3	0	2	4.23111e-10	1.33799e-06	down
DG	chr3	8509261	8512699	3439	*	1.49443	1.3447	41.9062	5	5	0	4.78793e-10	1.46575e-06	up
DG	chr4	73795163	73796360	1198	*	3.9644	-0.970104	40.1554	2	2	0	4.69091e-10	1.46575e-06	up
DG	chr9	75330772	75331272	501	*	-1.21403	1.39462	38.7651	1	0	1	4.77987e-10	1.46575e-06	down
DG	chr5	54713757	54714257	501	*	3.72021	-1.17655	38.6597	1	1	0	5.0453e-10	1.52828e-06	up
DG	chr1	107384480	107384980	501	*	-1.45481	0.670577	38.3921	1	0	1	5.78651e-10	1.71666e-06	down
DG	chr11	34352073	34352573	501	*	1.64024	0.615773	38.409	1	1	0	5.73678e-10	1.71666e-06	up
DG	chr6	120508821	120511472	2652	*	-1.11645	1.8686	40.8832	4	0	3	6.46407e-10	1.8981e-06	down
DG	chr4	45529176	45531858	2683	*	0.878116	3.21713	40.7195	4	4	0	7.029e-10	2.04314e-06	up
DG	chr6	31803179	31803679	501	*	2.74161	-0.497207	37.9179	1	1	0	7.37855e-10	2.1233e-06	up
DG	chr16	72307382	72308426	1045	*	2.09713	-0.098468	39.0424	2	2	0	8.29391e-10	2.36308e-06	up
DG	chr14	7832298	7832798	501	*	-1.05523	1.93484	37.4204	1	0	1	9.52196e-10	2.68637e-06	down
DG	chr17	79520243	79520743	501	*	1.81639	0.09227	37.2073	1	1	0	1.06213e-09	2.96743e-06	up
DG	chr8	100865601	100866101	501	*	1.23016	1.48943	36.869	1	1	0	1.26341e-09	3.49584e-06	up
DG	chr18	37010455	37010955	501	*	-1.73924	0.28176	36.6574	1	0	1	1.40823e-09	3.85942e-06	down
DG	chr5	118869339	118869839	501	*	-1.61118	0.221141	36.5593	1	0	1	1.48093e-09	3.98362e-06	down
DG	chr12	113401444	113401944	501	*	-2.82472	-1.02665	36.5589	1	0	1	1.48123e-09	3.98362e-06	down
DG	chr13	84230387	84230887	501	*	1.33548	0.895045	35.906	1	1	0	2.07067e-09	5.5173e-06	up
DG	chr18	37294548	37295048	501	*	-1.66252	0.127951	35.7272	1	0	1	2.26968e-09	5.99208e-06	down
DG	chr8	39949473	39950646	1174	*	0.978824	2.50257	37.0047	2	1	0	2.35694e-09	6.16588e-06	up
DG	chr8	32990204	32990704	501	*	-1.68199	0.176598	35.5966	1	0	1	2.42707e-09	6.29213e-06	down
DG	chr1	9627482	9630412	2931	*	-0.981747	2.79792	38.2565	4	0	1	2.48127e-09	6.37522e-06	down
DG	chr7	61837252	61837752	501	*	-0.941664	3.6828	35.4084	1	0	1	2.67329e-09	6.8078e-06	down
DG	chr10	9117811	9118311	501	*	1.19412	1.29131	35.1927	1	1	0	2.98646e-09	7.53861e-06	up
DG	chr5	112375124	112376550	1427	*	0.986447	2.46371	36.162	2	1	0	3.63154e-09	9.08726e-06	up
DG	chr1	101286655	101287155	501	*	-1.10475	1.38722	34.669	1	0	1	3.90802e-09	9.6948e-06	down
DG	chr3	17786035	17787719	1685	*	-1.14502	1.40369	36.6466	3	0	2	4.24812e-09	1.04229e-05	down
DG	chr13	68086286	68086786	501	*	-3.56667	-1.43846	34.4948	1	0	1	4.27396e-09	1.04229e-05	down
DG	chr13	97497869	97498369	501	*	-1.23395	1.05985	34.2886	1	0	1	4.75154e-09	1.14902e-05	down
DG	chr4	122040219	122040719	501	*	-4.28398	-1.16348	34.1987	1	0	1	4.9761e-09	1.19329e-05	down
DG	chr12	112434613	112436170	1558	*	-0.992125	2.3107	36.1577	3	0	2	5.45933e-09	1.29835e-05	down
DG	chr12	88952908	88954254	1347	*	-1.40032	0.633073	35.256	2	0	2	5.78171e-09	1.35267e-05	down
DG	chr15	36762072	36762572	501	*	-1.13001	1.37115	33.9092	1	0	1	5.77436e-09	1.35267e-05	down
DG	chr12	91877598	91879276	1679	*	-1.09881	1.76671	35.9396	3	0	1	6.10602e-09	1.41702e-05	down
DG	chr10	73871470	73871970	501	*	1.96421	0.0437654	33.7757	1	1	0	6.18463e-09	1.42378e-05	up
DG	chr7	47108515	47109752	1238	*	-1.19678	1.35925	35.0284	2	0	2	6.49872e-09	1.48422e-05	down
DG	chr4	115281077	115281577	501	*	-1.35474	0.870991	33.5602	1	0	1	6.90933e-09	1.56557e-05	down
DG	chr16	67866699	67867199	501	*	-1.40809	0.596052	33.5108	1	0	1	7.08682e-09	1.59324e-05	down
DG	chr18	53537369	53537869	501	*	1.45375	1.5002	33.4608	1	1	0	7.27146e-09	1.62208e-05	up
DG	chr2	98263579	98264079	501	*	-1.19507	1.14534	33.1959	1	0	1	8.33269e-09	1.84451e-05	down
DG	chr16	90421069	90422532	1464	*	1.75822	-0.00245479	34.4567	2	2	0	8.71692e-09	1.91483e-05	up
DG	chr11	121847337	121848356	1020	*	1.18995	2.19462	34.3992	2	2	0	8.97807e-09	1.95726e-05	up
DG	chr13	3347988	3348488	501	*	-2.77075	-1.06947	33.0022	1	0	1	9.20562e-09	1.99178e-05	down
DG	chr10	45485503	45487323	1821	*	-1.16533	1.76863	35.0151	3	0	2	9.81473e-09	2.09211e-05	down
DG	chr17	34934030	34935218	1189	*	-1.15313	1.1952	34.2289	2	0	2	9.79937e-09	2.09211e-05	down
DG	chr8	102693394	102693894	501	*	-1.07222	1.56091	32.8315	1	0	1	1.00501e-08	2.12653e-05	down
DG	chr4	32388948	32390186	1239	*	1.74187	0.0372978	34.1195	2	2	0	1.0366e-08	2.17736e-05	up
DG	chr3	120648320	120648820	501	*	-1.13776	1.52662	32.7128	1	0	1	1.06831e-08	2.2277e-05	down
DG	chr8	112653211	112653711	501	*	1.38137	0.609802	32.6735	1	1	0	1.09012e-08	2.25682e-05	up
DG	chr12	10156866	10157366	501	*	-1.46021	0.263751	32.5581	1	0	1	1.15682e-08	2.36094e-05	down
DG	chrX	165709439	165709939	501	*	1.45918	0.548809	32.5618	1	1	0	1.15463e-08	2.36094e-05	up
DG	chr14	117708794	117709294	501	*	1.60966	0.293747	32.4961	1	1	0	1.1943e-08	2.42027e-05	up
DG	chr4	74233479	74233979	501	*	1.02325	1.75616	32.4733	1	1	0	1.20838e-08	2.42053e-05	up
DG	chr6	112609350	112609850	501	*	1.37742	0.937071	32.4687	1	1	0	1.21125e-08	2.42053e-05	up
DG	chr4	32518456	32519576	1121	*	1.88785	-0.126227	33.7336	2	1	0	1.26402e-08	2.50857e-05	up
DG	chr14	117176605	117177105	501	*	2.99616	-1.15266	32.2665	1	1	0	1.34408e-08	2.64918e-05	up
DG	chr18	53424315	53425447	1133	*	-1.10461	1.46277	33.5499	2	0	1	1.38918e-08	2.71945e-05	down
DG	chr1	183794028	183794528	501	*	1.36464	0.88532	32.1541	1	1	0	1.42414e-08	2.72858e-05	up
DG	chr4	32530963	32531463	501	*	1.13665	1.43964	32.1437	1	1	0	1.43177e-08	2.72858e-05	up
DG	chr7	125882394	125883396	1003	*	-1.07486	1.40089	33.4954	2	0	2	1.42862e-08	2.72858e-05	down
DG	chr11	45674219	45674719	501	*	1.70479	-0.041396	32.1687	1	1	0	1.41347e-08	2.72858e-05	up
DG	chr12	88712876	88714871	1996	*	-1.15706	1.57931	34.2237	3	0	3	1.47382e-08	2.79023e-05	down
DG	chr4	32529880	32530380	501	*	1.62275	0.217418	31.9456	1	1	0	1.58547e-08	2.982e-05	up
DG	chr1	135834365	135836397	2033	*	1.04763	1.77855	33.8629	3	2	0	1.77404e-08	3.315e-05	up
DG	chr10	44522969	44523469	501	*	2.5364	-0.784464	31.6889	1	1	0	1.80957e-08	3.35957e-05	up
DG	chr11	103393983	103394483	501	*	-1.33106	0.707217	31.6269	1	0	1	1.86827e-08	3.4463e-05	down
DG	chr16	72080710	72081210	501	*	3.1249	-1.04718	31.5899	1	1	0	1.90419e-08	3.49019e-05	up
DG	chr9	28336576	28338345	1770	*	-1.20389	0.979204	33.6437	3	0	1	1.98567e-08	3.6165e-05	down
DG	chr7	61877680	61879009	1330	*	-0.841935	3.81192	32.8402	2	0	2	2.00105e-08	3.62161e-05	down
DG	chr19	34493885	34494385	501	*	-1.60273	0.185391	31.4787	1	0	1	2.01641e-08	3.62659e-05	down
DG	chr3	126667407	126669163	1757	*	-1.75821	0.0548105	33.5905	3	0	3	2.04074e-08	3.62765e-05	down
DG	chr6	125586987	125589666	2680	*	-1.12339	1.35582	34.1488	4	0	1	2.04221e-08	3.62765e-05	down
DG	chr6	31804407	31804907	501	*	2.22892	-0.467734	31.3753	1	1	0	2.1267e-08	3.75454e-05	up
DG	chr9	73708301	73708801	501	*	-1.16072	1.21396	31.3337	1	0	1	2.1727e-08	3.81238e-05	down
DG	chr11	33672675	33673175	501	*	2.04269	-0.206105	31.2961	1	1	0	2.21524e-08	3.86346e-05	up
DG	chr5	7056211	7056711	501	*	-1.72405	-0.212031	31.281	1	0	1	2.23252e-08	3.87014e-05	down
DG	chr4	32351220	32353266	2047	*	1.8833	-0.19207	33.348	3	3	0	2.31169e-08	3.93768e-05	up
DG	chr5	14025293	14027267	1975	*	1.43232	0.830568	33.3473	3	3	0	2.31253e-08	3.93768e-05	up
DG	chr13	64458180	64458680	501	*	2.63928	-0.854634	31.2274	1	1	0	2.29509e-08	3.93768e-05	up
DG	chr15	38913152	38915321	2170	*	-1.00429	1.76223	33.2517	3	0	1	2.42909e-08	4.11182e-05	down
DG	chr4	32386322	32388273	1952	*	1.28543	0.960755	33.2327	3	3	0	2.45289e-08	4.12783e-05	up
DG	chr19	48584928	48585428	501	*	-1.10165	1.88968	31.0259	1	0	1	2.54613e-08	4.25982e-05	down
DG	chr7	35751827	35755461	3635	*	-0.996136	2.41149	34.4541	6	0	1	2.61852e-08	4.33058e-05	down
DG	chr13	43994327	43995474	1148	*	1.16304	1.18685	32.3193	2	2	0	2.6162e-08	4.33058e-05	up
DG	chr5	140262112	140264611	2500	*	0.994784	2.13145	33.5428	4	1	0	2.7885e-08	4.58046e-05	up
DG	chr18	41071301	41071801	501	*	-0.988235	1.79183	30.8404	1	0	1	2.80145e-08	4.58046e-05	down
DG	chr9	74852654	74853154	501	*	-1.71122	0.524737	30.8109	1	0	1	2.84436e-08	4.62436e-05	down
DG	chr10	96749906	96751982	2077	*	-1.84739	-0.214989	32.9276	3	0	1	2.86968e-08	4.63931e-05	down
DG	chr8	36731819	36733143	1325	*	1.81598	0.0470604	32.0716	2	1	0	2.97185e-08	4.77764e-05	up
DG	chr8	19127553	19128053	501	*	-2.42799	-0.417922	30.6856	1	0	1	3.03411e-08	4.82725e-05	down
DG	chr10	87740157	87740657	501	*	1.31363	1.03813	30.6842	1	1	0	3.03626e-08	4.82725e-05	up
DG	chr9	21737162	21737662	501	*	-0.993102	2.18028	30.6263	1	0	1	3.12824e-08	4.94615e-05	down
DG	chr5	75899833	75900333	501	*	-1.25585	1.2778	30.5905	1	0	1	3.18645e-08	5.01067e-05	down
DG	chr12	28738854	28739354	501	*	-1.29857	0.685243	30.5791	1	0	1	3.2052e-08	5.01276e-05	down
DG	chr16	72402210	72402710	501	*	1.97959	-0.396775	30.5525	1	1	0	3.24949e-08	5.05455e-05	up
DG	chr12	69834270	69834770	501	*	-1.55206	0.0168827	30.4381	1	0	1	3.44699e-08	5.33293e-05	down
DG	chr5	14060085	14060585	501	*	1.3324	0.703018	30.3036	1	1	0	3.69434e-08	5.68506e-05	up
DG	chr4	91940154	91940654	501	*	1.66942	0.450061	30.2681	1	1	0	3.76264e-08	5.75935e-05	up
DG	chr9	74861593	74864963	3371	*	-1.23757	1.01634	33.3592	5	0	5	3.83067e-08	5.83247e-05	down
DG	chr5	44352261	44352761	501	*	1.21137	0.869509	30.1912	1	1	0	3.91483e-08	5.92924e-05	up
DG	chr13	100974525	100975025	501	*	-1.91266	-0.124483	30.161	1	0	1	3.97634e-08	5.99087e-05	down
DG	chr15	102143239	102145870	2632	*	-1.02322	1.70928	32.7636	4	0	2	4.16307e-08	6.23953e-05	down
DG	chr10	67625191	67625691	501	*	1.22453	0.814733	29.906	1	1	0	4.53518e-08	6.76203e-05	up
DG	chr5	15874014	15874514	501	*	-1.08028	1.28121	29.889	1	0	1	4.57503e-08	6.78628e-05	down
DG	chr18	37655363	37655863	501	*	-2.04506	-0.64193	29.8044	1	0	1	4.77898e-08	7.05245e-05	down
DG	chr12	109057338	109057838	501	*	-1.14392	1.06918	29.7693	1	0	1	4.86629e-08	7.14466e-05	down
DG	chr9	44828867	44829367	501	*	-1.36741	1.12185	29.7417	1	0	1	4.9361e-08	7.21036e-05	down
DG	chr10	119690744	119694368	3625	*	1.00657	1.84147	32.8198	5	3	0	5.0554e-08	7.34734e-05	up
DG	chr8	112568972	112571951	2980	*	1.30728	0.994591	32.3758	4	3	0	5.0823e-08	7.34932e-05	up
DG	chr5	35112389	35112889	501	*	-1.18768	0.969727	29.6163	1	0	1	5.26589e-08	7.57672e-05	down
DG	chr6	37418364	37420050	1687	*	-0.919467	2.10652	31.5788	3	0	1	5.7453e-08	8.14434e-05	down
DG	chr13	67278307	67278807	501	*	-1.87638	-0.341656	29.4514	1	0	1	5.73353e-08	8.14434e-05	down
DG	chr13	99264438	99264938	501	*	-1.10533	2.30406	29.4614	1	0	1	5.70411e-08	8.14434e-05	down
DG	chr1	58524853	58525353	501	*	-1.6892	-0.327008	29.4213	1	0	1	5.82351e-08	8.21475e-05	down
DG	chr16	42305289	42306471	1183	*	1.95245	-0.274617	30.7403	2	1	0	5.89953e-08	8.28138e-05	up
DG	chr12	13045568	13046068	501	*	1.24535	0.740994	29.3074	1	1	0	6.17583e-08	8.62715e-05	up
DG	chr18	60436414	60436914	501	*	1.58778	0.234865	29.2804	1	1	0	6.26245e-08	8.7059e-05	up
DG	chr14	32612650	32613150	501	*	4.44066	-1.77841	29.1829	1	1	0	6.58564e-08	9.11117e-05	up
DG	chr11	55791382	55791882	501	*	2.10348	-0.653688	29.1478	1	1	0	6.70611e-08	9.21289e-05	up
DG	chr11	107919789	107920289	501	*	0.877308	2.2807	29.1429	1	1	0	6.72319e-08	9.21289e-05	up
DG	chr13	44316726	44319530	2805	*	-1.38972	0.605259	31.8144	4	0	1	6.78504e-08	9.25358e-05	down
DG	chr4	32248241	32251432	3192	*	1.46845	0.402297	32.1959	5	5	0	6.96938e-08	9.41573e-05	up
DG	chr13	54261793	54265644	3852	*	-0.989272	1.75178	32.5551	6	0	1	6.9518e-08	9.41573e-05	down
DG	chr18	9347901	9348401	501	*	1.35389	0.475243	29.0148	1	1	0	7.18271e-08	9.6586e-05	up
DG	chr7	109545224	109547130	1907	*	-1.22301	0.780791	31.0012	3	0	2	7.73613e-08	0.000103544	down
DG	chr1	187270245	187270745	501	*	-1.16441	0.892536	28.7791	1	0	1	8.11227e-08	0.000108076	down
DG	chr4	129324704	129325204	501	*	-1.04482	1.34873	28.762	1	0	1	8.18431e-08	0.000108533	down
DG	chr8	22197678	22198178	501	*	1.48613	0.158886	28.7344	1	1	0	8.30139e-08	0.000109581	up
DG	chr5	126987386	126987886	501	*	-1.11679	1.02359	28.6697	1	0	1	8.58343e-08	0.000112297	down
DG	chr6	68911218	68911718	501	*	-2.03688	0.189722	28.6694	1	0	1	8.58518e-08	0.000112297	down
DG	chr2	126283030	126283530	501	*	-0.981021	1.59451	28.6094	1	0	1	8.85504e-08	0.000114268	down
DG	chr5	109926449	109926949	501	*	-1.76262	-0.055583	28.6112	1	0	1	8.84677e-08	0.000114268	down
DG	chr19	55137871	55138371	501	*	1.93619	-0.360284	28.6144	1	1	0	8.83238e-08	0.000114268	up
DG	chr6	94532009	94532509	501	*	-1.03543	1.42703	28.5233	1	0	1	9.25777e-08	0.000118932	down
DG	chr7	61939959	61940459	501	*	-0.794314	3.45536	28.5064	1	0	1	9.33916e-08	0.000119444	down
DG	chr17	84148715	84149215	501	*	-0.887305	2.54313	28.4131	1	0	1	9.8002e-08	0.000124786	down
DG	chr10	6578483	6578983	501	*	1.26496	0.773003	28.3996	1	1	0	9.86845e-08	0.000125102	up
DG	chr10	33058346	33058846	501	*	-1.05146	1.65889	28.3338	1	0	1	1.02099e-07	0.000128863	down
DG	chr2	21665667	21666167	501	*	-1.18628	0.685158	28.2809	1	0	1	1.04927e-07	0.000131854	down
DG	chr11	117932281	117932781	501	*	-0.995122	1.37068	28.2085	1	0	1	1.08926e-07	0.000136283	down
DG	chr2	165563403	165563903	501	*	1.59657	0.313736	28.191	1	1	0	1.09914e-07	0.000136924	up
DG	chr9	115066383	115068488	2106	*	-1.21307	0.79142	30.2285	3	0	3	1.15208e-07	0.000142901	down
DG	chr2	106718853	106720760	1908	*	-1.23436	1.00096	30.147	3	0	1	1.20155e-07	0.000148397	down
DG	chr1	38626164	38629123	2960	*	-1.07209	1.44063	31.0798	5	0	2	1.23819e-07	0.000152269	down
DG	chr16	42294365	42294865	501	*	1.99799	-0.548565	27.9492	1	1	0	1.24539e-07	0.000152503	up
DG	chr8	90115404	90115904	501	*	-1.34248	0.654915	27.9245	1	0	1	1.26141e-07	0.00015381	down
DG	chr1	158748355	158748855	501	*	-1.00715	2.28444	27.8918	1	0	1	1.28293e-07	0.000155773	down
DG	chr8	78583439	78583939	501	*	1.29184	0.544796	27.8467	1	1	0	1.31319e-07	0.000158404	up
DG	chr12	13462357	13462857	501	*	-1.38188	0.534436	27.8431	1	0	1	1.3156e-07	0.000158404	down
DG	chr2	138186650	138187150	501	*	-1.5844	-0.14322	27.821	1	0	1	1.33075e-07	0.000158446	down
DG	chr4	44536687	44537187	501	*	1.30273	0.497478	27.8232	1	1	0	1.32922e-07	0.000158446	up
DG	chr7	61726178	61726678	501	*	-0.980108	2.53433	27.8185	1	0	1	1.33247e-07	0.000158446	down
DG	chr12	15695840	15696340	501	*	2.25673	-0.749965	27.7953	1	1	0	1.34854e-07	0.000159697	up
DG	chr1	190675414	190675914	501	*	1.27379	0.659894	27.7668	1	1	0	1.36857e-07	0.000161308	up
DG	chr3	135838613	135839113	501	*	-1.28718	0.401836	27.7514	1	0	1	1.3795e-07	0.000161308	down
DG	chr10	40376264	40377933	1670	*	-1.36107	0.606705	29.872	3	0	1	1.38457e-07	0.000161308	down
DG	chr12	75446105	75446605	501	*	-1.11222	0.978109	27.7507	1	0	1	1.37999e-07	0.000161308	down
DG	chr17	49652297	49652797	501	*	1.93193	-0.359455	27.6588	1	1	0	1.44715e-07	0.000167919	up
DG	chr16	72087899	72089256	1358	*	1.70935	-0.2019	28.9842	2	2	0	1.45943e-07	0.000168665	up
DG	chr4	32356228	32356728	501	*	1.57475	0.3669	27.6266	1	1	0	1.4714e-07	0.000169368	up
DG	chr1	67858388	67859672	1285	*	3.38564	-1.44419	28.9214	2	1	0	1.50754e-07	0.000172836	up
DG	chr4	102087353	102088395	1043	*	1.38633	0.466853	28.8867	2	2	0	1.53475e-07	0.00017509	up
DG	chr12	46111304	46111804	501	*	-0.941884	1.70596	27.5316	1	0	1	1.54546e-07	0.00017509	down
DG	chr16	35405270	35405770	501	*	-0.906339	1.82998	27.5332	1	0	1	1.5442e-07	0.00017509	down
DG	chr9	28444190	28447122	2933	*	-1.56429	-0.0446098	30.206	4	0	1	1.55404e-07	0.000175372	down
DG	chr8	113847944	113849029	1086	*	1.23739	1.38785	28.8464	2	2	0	1.56704e-07	0.000176149	up
DG	chr2	145017771	145019048	1278	*	-1.51889	0.276086	28.8069	2	0	1	1.59934e-07	0.000177697	down
DG	chr3	97362743	97363799	1057	*	1.30696	1.30426	28.8103	2	2	0	1.59647e-07	0.000177697	up
DG	chr4	32238442	32239720	1279	*	0.924264	1.87785	28.8075	2	2	0	1.59882e-07	0.000177697	up
DG	chr8	118665037	118665537	501	*	-1.22987	0.936151	27.3892	1	0	1	1.66354e-07	0.00018412	down
DG	chr4	66353922	66354422	501	*	2.08225	-0.668833	27.3493	1	1	0	1.69829e-07	0.000186026	up
DG	chr8	113851589	113852089	501	*	2.06593	-0.490728	27.3471	1	1	0	1.70016e-07	0.000186026	up
DG	chr13	117707437	117707937	501	*	1.03804	1.51317	27.3618	1	1	0	1.68731e-07	0.000186026	up
DG	chr3	91463192	91463692	501	*	-3.48672	-1.82219	27.3161	1	0	1	1.72764e-07	0.000188142	down
DG	chr7	105778053	105779377	1325	*	2.71507	-1.15149	28.6519	2	2	0	1.73258e-07	0.000188142	up
DG	chr15	91690484	91690984	501	*	-1.193	0.943041	27.2915	1	0	1	1.74982e-07	0.0001893	down
DG	chr2	24037368	24037868	501	*	-1.07765	1.46655	27.201	1	0	1	1.83362e-07	0.000197623	down
DG	chr9	57985282	57986692	1411	*	-0.848744	2.61338	28.4888	2	0	1	1.88481e-07	0.000202382	down
DG	chr8	57989817	57991179	1363	*	3.74092	-1.61669	28.4815	2	2	0	1.89191e-07	0.00020239	up
DG	chr4	25313690	25314190	501	*	-1.20819	0.700732	27.1206	1	0	1	1.91147e-07	0.000203115	down
DG	chr18	37400589	37401089	501	*	-1.67968	0.569198	27.1193	1	0	1	1.91281e-07	0.000203115	down
DG	chr3	132595405	132595905	501	*	2.35604	-0.926484	27.0904	1	1	0	1.94156e-07	0.000205409	up
DG	chr1	191802224	191803266	1043	*	-0.967337	1.84839	28.3526	2	0	2	2.02221e-07	0.000213159	down
DG	chr14	92271152	92271652	501	*	-1.05608	1.66175	26.9941	1	0	1	2.04075e-07	0.000214328	down
DG	chr14	81941110	81941610	501	*	-0.965435	1.53804	26.9796	1	0	1	2.05616e-07	0.000215161	down
DG	chr4	32301773	32305703	3931	*	1.2496	0.851811	30.3297	6	6	0	2.18698e-07	0.000228022	up
DG	chr10	86902532	86903032	501	*	-1.3066	0.590253	26.8308	1	0	1	2.2207e-07	0.000230265	down
DG	chr16	31598786	31599286	501	*	-1.0682	1.65225	26.8275	1	0	1	2.2245e-07	0.000230265	down
DG	chr5	118861432	118861932	501	*	-1.02483	1.30309	26.8062	1	0	1	2.24912e-07	0.000231978	down
DG	chr6	147371653	147372153	501	*	1.31002	0.505186	26.7692	1	1	0	2.29267e-07	0.000235626	up
DG	chr7	61604459	61604959	501	*	-1.04331	1.49405	26.7534	1	0	1	2.31142e-07	0.000236206	down
DG	chr16	72027358	72027858	501	*	0.930991	1.61507	26.7507	1	1	0	2.31474e-07	0.000236206	up
DG	chr2	149819675	149820175	501	*	0.955314	1.51841	26.7117	1	1	0	2.36182e-07	0.000239313	up
DG	chr15	77978988	77980003	1016	*	-1.03197	1.68825	28.0569	2	0	2	2.35598e-07	0.000239313	down
DG	chr6	108073020	108074975	1956	*	-1.04233	1.1975	28.7888	3	0	1	2.42146e-07	0.000244496	down
DG	chr11	115911040	115912433	1394	*	1.04881	2.24225	27.9848	2	1	0	2.44542e-07	0.000246052	up
DG	chr7	14317136	14317636	501	*	-2.57333	-1.21196	26.5647	1	0	1	2.54864e-07	0.000255544	down
DG	chr12	94421710	94422210	501	*	-0.941063	1.5496	26.5334	1	0	1	2.5902e-07	0.00025881	down
DG	chr4	32439912	32440412	501	*	1.61488	0.279875	26.4096	1	1	0	2.7616e-07	0.00027498	up
DG	chr3	32615989	32617655	1667	*	1.1623	1.43944	28.5179	3	3	0	2.78505e-07	0.000276359	up
DG	chr16	91722272	91722772	501	*	-1.70655	-0.31422	26.3403	1	0	1	2.86257e-07	0.000283076	down
DG	chr4	97581904	97582404	501	*	2.11614	-0.548388	26.3245	1	1	0	2.88604e-07	0.000284419	up
DG	chr3	9249632	9251928	2297	*	0.958612	2.28357	28.9919	4	4	0	2.90731e-07	0.000285038	up
DG	chr8	113811446	113811946	501	*	1.50846	0.353475	26.3071	1	1	0	2.91213e-07	0.000285038	up
DG	chr19	26091324	26091824	501	*	-1.13563	1.19816	26.2602	1	0	1	2.98377e-07	0.00029106	down
DG	chr5	147049175	147049675	501	*	-1.37913	0.290363	26.246	1	0	1	3.0058e-07	0.000292219	down
DG	chr6	35598396	35599546	1151	*	-0.926539	1.66213	27.513	2	0	2	3.12088e-07	0.000302385	down
DG	chr11	40027458	40028537	1080	*	1.25331	0.599012	27.4745	2	1	0	3.18357e-07	0.000307424	up
DG	chr2	35768096	35770841	2746	*	-1.16726	0.762051	28.7896	4	0	1	3.22729e-07	0.000310533	down
DG	chr10	97158737	97160695	1959	*	-1.06876	1.31866	28.2266	3	0	2	3.23735e-07	0.000310533	down
DG	chr3	129476203	129476703	501	*	1.17087	1.30624	26.0859	1	1	0	3.26556e-07	0.000311779	up
DG	chr6	97929328	97930574	1247	*	-1.54208	0.00974862	27.4215	2	0	2	3.272e-07	0.000311779	down
DG	chr8	15152037	15152537	501	*	-1.48386	0.0387231	26.0614	1	0	1	3.30731e-07	0.000314103	down
DG	chr4	34670396	34670896	501	*	1.47943	0.0307738	25.9988	1	1	0	3.41628e-07	0.000323384	up
DG	chr7	126080928	126082689	1762	*	-0.976794	1.71273	28.0831	3	0	3	3.48647e-07	0.000328947	down
DG	chr2	155726284	155729719	3436	*	-0.979163	1.57483	29.0371	5	0	3	3.55026e-07	0.00033387	down
DG	chr18	37019810	37020923	1114	*	-1.20381	0.660411	27.2497	2	0	2	3.57606e-07	0.000335202	down
DG	chr8	39779448	39779948	501	*	1.48651	-0.00867956	25.8764	1	1	0	3.64001e-07	0.000340088	up
DG	chr11	34703278	34705217	1940	*	2.3039	-0.836842	27.9896	3	1	0	3.65908e-07	0.000340763	up
DG	chr11	15020858	15021358	501	*	-1.33719	0.180342	25.8293	1	0	1	3.72975e-07	0.000346224	down
DG	chr6	55920414	55921698	1285	*	0.93047	2.0702	27.1375	2	1	0	3.78967e-07	0.000349595	up
DG	chr14	120292761	120293261	501	*	-1.51084	-0.0106729	25.7982	1	0	1	3.79036e-07	0.000349595	down
DG	chr8	68630988	68631488	501	*	-1.2588	0.311315	25.7812	1	0	1	3.82392e-07	0.000351563	down
DG	chr4	105001761	105002261	501	*	1.16002	1.27246	25.6943	1	1	0	4.00006e-07	0.000366586	up
DG	chr17	29542973	29543473	501	*	0.891512	2.06487	25.6847	1	1	0	4.01995e-07	0.000367239	up
DG	chr8	3464263	3464763	501	*	0.962003	1.4274	25.6698	1	1	0	4.05111e-07	0.000368915	up
DG	chr16	29216061	29217650	1590	*	1.87554	-0.477094	27.7482	3	3	0	4.14528e-07	0.0003763	up
DG	chr13	40722150	40723265	1116	*	-0.929927	2.07609	26.9466	2	0	1	4.18318e-07	0.000378546	down
DG	chr3	109937615	109938851	1237	*	-1.32719	0.583939	26.9085	2	0	2	4.26647e-07	0.000384873	down
DG	chr2	86905628	86906128	501	*	-1.33676	0.262037	25.5436	1	0	1	4.32492e-07	0.000387715	down
DG	chr8	112596098	112596598	501	*	2.16814	-0.817519	25.5486	1	1	0	4.31389e-07	0.000387715	up
DG	chr1	192077164	192077664	501	*	-1.09214	1.9165	25.5152	1	0	1	4.3891e-07	0.000392247	down
DG	chr4	112442876	112443376	501	*	-4.56047	-2.10395	25.4482	1	0	1	4.54431e-07	0.00040486	down
DG	chr1	43754445	43754945	501	*	0.847964	2.49431	25.4404	1	1	0	4.56256e-07	0.000405232	up
DG	chr9	54980507	54981660	1154	*	1.44217	0.377194	26.7478	2	1	0	4.63623e-07	0.000410507	up
DG	chr9	53256585	53257085	501	*	-0.835499	1.99208	25.3956	1	0	1	4.66985e-07	0.000412216	down
DG	chr15	102009510	102011688	2179	*	1.2618	0.580032	27.5003	3	1	0	4.712e-07	0.000414665	up
DG	chr4	132130041	132130541	501	*	-0.978868	1.46251	25.3671	1	0	1	4.73932e-07	0.000415797	down
DG	chr3	145254985	145255485	501	*	-2.08338	-1.01117	25.3324	1	0	1	4.82537e-07	0.000421699	down
DG	chr7	105780364	105780864	501	*	2.30874	-0.965378	25.3282	1	1	0	4.83589e-07	0.000421699	up
DG	chr10	125174962	125175462	501	*	-1.22579	0.384436	25.3019	1	0	1	4.90233e-07	0.000426201	down
DG	chr7	61580396	61580896	501	*	-1.42829	0.0647146	25.2525	1	0	1	5.02945e-07	0.000435935	down
DG	chr2	71964316	71964816	501	*	-0.964804	1.47295	25.2423	1	0	1	5.05603e-07	0.000436923	down
DG	chr3	114065538	114066587	1050	*	1.83416	-0.298232	26.5602	2	2	0	5.10917e-07	0.00043782	up
DG	chr11	71938897	71939397	501	*	-1.08751	0.887409	25.2211	1	0	1	5.11205e-07	0.00043782	down
DG	chr19	57236596	57240733	4138	*	-0.986012	1.50508	28.6868	6	0	2	5.10502e-07	0.00043782	down
DG	chr4	99465604	99466104	501	*	2.99747	-1.41775	25.1734	1	1	0	5.24012e-07	0.000447457	up
DG	chr1	71099890	71100390	501	*	2.08929	-0.765525	25.1399	1	1	0	5.3318e-07	0.000452599	up
DG	chr18	54277861	54279247	1387	*	-0.947751	2.23332	26.4783	2	0	1	5.33018e-07	0.000452599	down
DG	chr12	101256968	101257468	501	*	2.9992	-1.15369	25.1296	1	1	0	5.3604e-07	0.000453689	up
DG	chr2	83727471	83728732	1262	*	-0.966282	1.80975	26.437	2	0	1	5.44548e-07	0.000457697	down
DG	chr12	74414649	74415149	501	*	1.83743	-0.50335	25.0957	1	1	0	5.45548e-07	0.000457697	up
DG	chr17	31776952	31777452	501	*	1.06032	1.01657	25.1061	1	1	0	5.42614e-07	0.000457697	up
DG	chr4	153458882	153461603	2722	*	-1.11833	1.92572	27.7551	4	0	2	5.50733e-07	0.000460704	down
DG	chr18	8714830	8715330	501	*	-1.28313	0.37562	24.9558	1	0	1	5.86595e-07	0.000489281	down
DG	chr9	56980893	56982000	1108	*	-1.33699	0.235522	26.2845	2	0	1	5.89294e-07	0.000490112	down
DG	chr13	45477197	45479171	1975	*	1.11949	1.03841	27.0095	3	1	0	6.07371e-07	0.000503691	up
DG	chr8	47034961	47035461	501	*	-1.3408	0.828564	24.8693	1	0	1	6.13532e-07	0.000507338	down
DG	chr10	114318507	114319007	501	*	0.803482	2.30803	24.8263	1	1	0	6.27341e-07	0.00051727	up
DG	chr16	37403503	37404003	501	*	-1.09316	1.02386	24.8129	1	0	1	6.31744e-07	0.000519412	down
DG	chr13	27837645	27838145	501	*	1.62945	-0.318906	24.7844	1	1	0	6.41149e-07	0.000525643	up
DG	chr13	68334639	68335139	501	*	-6.19234	-2.56553	24.7147	1	0	1	6.64736e-07	0.000543433	down
DG	chr4	45824430	45824930	501	*	1.44743	0.0502	24.7053	1	1	0	6.67998e-07	0.000544553	up
DG	chr7	51749705	51750781	1077	*	1.60112	0.212729	26.0105	2	1	0	6.79145e-07	0.000552075	up
DG	chr15	57794903	57796909	2007	*	0.91187	1.93542	26.7813	3	1	0	6.83508e-07	0.000554057	up
DG	chr1	180426317	180429489	3173	*	0.770915	2.83055	27.759	5	1	0	6.87035e-07	0.000554713	up
DG	chr11	70068143	70068643	501	*	1.10546	0.933192	24.6429	1	1	0	6.8998e-07	0.000554713	up
DG	chr13	68411163	68411663	501	*	-6.19231	-2.56553	24.6372	1	0	1	6.92027e-07	0.000554713	down
DG	chr17	12709978	12710478	501	*	-1.0381	1.15843	24.6375	1	0	1	6.91926e-07	0.000554713	down
DG	chr3	71688197	71688697	501	*	1.38123	0.159396	24.5997	1	1	0	7.05628e-07	0.000564044	up
DG	chr4	28754959	28756381	1423	*	-1.36608	0.200586	25.8766	2	0	1	7.27901e-07	0.000578633	down
DG	chr18	34582583	34583083	501	*	1.05971	1.19118	24.542	1	1	0	7.27072e-07	0.000578633	up
DG	chr1	44325399	44325899	501	*	1.27478	0.531832	24.5271	1	1	0	7.32728e-07	0.000580866	up
DG	chr2	157783095	157783595	501	*	-1.08025	0.788966	24.5009	1	0	1	7.42765e-07	0.000585185	down
DG	chr9	82215397	82215897	501	*	1.80006	-0.532209	24.5061	1	1	0	7.40739e-07	0.000585185	up
DG	chr15	58971684	58972801	1118	*	2.08832	-0.765164	25.8327	2	2	0	7.44647e-07	0.000585185	up
DG	chr16	21761883	21762383	501	*	-1.07296	0.894411	24.4917	1	0	1	7.46311e-07	0.000585185	down
DG	chr4	32365257	32367138	1882	*	1.62568	-0.00152248	26.5196	3	2	0	7.82618e-07	0.00061097	up
DG	chr4	150937094	150938723	1630	*	-0.949564	1.52732	26.5176	3	0	3	7.83442e-07	0.00061097	down
DG	chr2	57387724	57388224	501	*	-1.11908	0.764518	24.3591	1	0	1	7.99474e-07	0.000621787	down
DG	chr18	20058652	20059152	501	*	1.73388	-0.434241	24.3396	1	1	0	8.0763e-07	0.000626438	up
DG	chr11	114070038	114070538	501	*	1.05792	1.61862	24.2823	1	1	0	8.32009e-07	0.000641887	up
DG	chr18	37264851	37265351	501	*	-1.85655	-0.303544	24.2849	1	0	1	8.30897e-07	0.000641887	down
DG	chr15	25807429	25807929	501	*	-1.40818	-0.0798039	24.2686	1	0	1	8.37953e-07	0.000644744	down
DG	chr13	99069745	99070245	501	*	-1.05294	0.866567	24.2602	1	0	1	8.41613e-07	0.000645834	down
DG	chr13	17858647	17859770	1124	*	0.843706	2.05483	25.5748	2	1	0	8.51123e-07	0.000651394	up
DG	chr3	54054341	54054841	501	*	0.997264	1.16893	24.2137	1	1	0	8.62173e-07	0.00065636	up
DG	chr14	57711025	57711525	501	*	2.15914	-0.945387	24.2187	1	1	0	8.59954e-07	0.00065636	up
DG	chr2	71919197	71919697	501	*	-0.95475	1.43546	24.1555	1	0	1	8.88605e-07	0.000671405	down
DG	chr14	63576986	63577486	501	*	-1.06946	1.34418	24.1548	1	0	1	8.88935e-07	0.000671405	down
DG	chr15	83651155	83651655	501	*	1.30923	0.288111	24.1557	1	1	0	8.8854e-07	0.000671405	up
DG	chr12	24493159	24493659	501	*	-1.72151	-0.505153	24.1481	1	0	1	8.92064e-07	0.000672005	down
DG	chr14	23981493	23982583	1091	*	-0.81559	2.45329	25.4291	2	0	2	9.17881e-07	0.000689647	down
DG	chr2	152884204	152884704	501	*	-1.08428	2.06933	24.0817	1	0	1	9.23349e-07	0.000691949	down
DG	chr13	101354819	101355862	1044	*	-0.852747	2.31158	25.3898	2	0	1	9.36754e-07	0.000700171	down
DG	chr8	122355335	122358352	3018	*	-1.05338	1.92719	27.1443	5	0	2	9.44123e-07	0.000703851	down
DG	chr8	88576230	88576730	501	*	-0.971231	1.11532	24.0217	1	0	1	9.52579e-07	0.000706494	down
DG	chr13	29332605	29333105	501	*	0.9996	1.36616	24.0235	1	1	0	9.51694e-07	0.000706494	up
DG	chr12	16497962	16498462	501	*	2.5705	-0.910371	24.0101	1	1	0	9.58302e-07	0.000708912	up
DG	chr4	152447347	152450167	2821	*	-0.992702	1.25957	27.0902	5	0	1	9.70892e-07	0.000716384	down
DG	chr6	68339217	68341153	1937	*	-1.41467	0.261196	26.086	3	0	2	9.79644e-07	0.000720993	down
DG	chr5	7917437	7918536	1100	*	-1.01677	1.83492	25.2517	2	0	2	1.00633e-06	0.000736861	down
DG	chr7	118908931	118910072	1142	*	-0.870832	1.73224	25.2538	2	0	2	1.00523e-06	0.000736861	down
DG	chr6	28133125	28136324	3200	*	-1.39143	0.272214	26.9669	5	0	4	1.03486e-06	0.000753914	down
DG	chr7	111245414	111245914	501	*	-0.891809	1.44459	23.866	1	0	1	1.03281e-06	0.000753914	down
DG	chr6	97036132	97036632	501	*	0.993413	1.15208	23.7892	1	1	0	1.07487e-06	0.000781085	up
DG	chr9	102990262	102991463	1202	*	1.66287	-0.235071	25.1113	2	1	0	1.08228e-06	0.000784489	up
DG	chr11	45154039	45154539	501	*	1.17973	0.970625	23.7519	1	1	0	1.09586e-06	0.000792339	up
DG	chr7	123410469	123411546	1078	*	-0.859478	1.88034	24.9987	2	0	2	1.14738e-06	0.000827509	down
DG	chr13	39649275	39649775	501	*	2.44422	-1.17356	23.6493	1	1	0	1.15586e-06	0.000831542	up
DG	chr16	72584358	72585542	1185	*	1.50338	0.0846584	24.9658	2	2	0	1.16713e-06	0.000837553	up
DG	chr14	59477832	59479625	1794	*	-0.906299	1.60724	25.7173	3	0	2	1.18582e-06	0.000848855	down
DG	chr9	51352846	51353958	1113	*	-1.45248	0.285104	24.9234	2	0	1	1.19308e-06	0.000851927	down
DG	chr5	105398135	105398635	501	*	6.38703	-2.21318	23.5812	1	1	0	1.19753e-06	0.000852695	up
DG	chr7	135054645	135055145	501	*	1.17994	0.692964	23.5757	1	1	0	1.20096e-06	0.000852695	up
DG	chr15	7198752	7199852	1101	*	1.07676	0.934905	24.9074	2	1	0	1.20304e-06	0.000852695	up
DG	chr13	37922440	37924934	2495	*	1.01763	1.62193	26.1716	4	1	0	1.24956e-06	0.000883491	up
DG	chr13	113266584	113267970	1387	*	1.21509	0.601232	24.8267	2	1	0	1.25443e-06	0.00088476	up
DG	chr11	81095881	81096381	501	*	-0.893296	1.41644	23.4534	1	0	1	1.27977e-06	0.00089823	down
DG	chr19	47946993	47947493	501	*	1.64175	-0.148101	23.4554	1	1	0	1.27842e-06	0.00089823	up
DG	chr5	92928630	92929130	501	*	1.12209	0.766316	23.4419	1	1	0	1.28743e-06	0.000899219	up
DG	chr15	92634221	92634721	501	*	-1.12558	0.752183	23.4428	1	0	1	1.28681e-06	0.000899219	down
DG	chr1	139145482	139145982	501	*	-1.35792	0.222654	23.4217	1	0	1	1.30101e-06	0.000903976	down
DG	chr4	132131689	132134416	2728	*	-0.904859	1.71471	26.0947	4	0	1	1.3003e-06	0.000903976	down
DG	chr11	83789207	83789707	501	*	-1.25144	0.178592	23.4178	1	0	1	1.30366e-06	0.000903976	down
DG	chr13	47310595	47311987	1393	*	1.46319	0.0574451	24.7313	2	1	0	1.31808e-06	0.000911776	up
DG	chr8	28801427	28801927	501	*	-2.19196	-0.687801	23.3639	1	0	1	1.34073e-06	0.000925217	down
DG	chr2	11895130	11895630	501	*	2.23097	-1.02417	23.3339	1	1	0	1.36181e-06	0.000935283	up
DG	chr15	40063591	40064091	501	*	2.158	-0.945022	23.3383	1	1	0	1.35865e-06	0.000935283	up
DG	chr12	11603892	11604392	501	*	-1.29231	0.123362	23.3259	1	0	1	1.36747e-06	0.00093693	down
DG	chr6	38353070	38354865	1796	*	-1.12399	1.17718	25.4319	3	0	2	1.37483e-06	0.000939736	down
DG	chr10	48010725	48011225	501	*	-0.780755	2.61864	23.2938	1	0	1	1.3905e-06	0.000948194	down
DG	chr2	71371692	71372192	501	*	-0.823755	1.75627	23.2511	1	0	1	1.42169e-06	0.000964892	down
DG	chr7	61030287	61030787	501	*	-1.19763	0.800412	23.2513	1	0	1	1.42154e-06	0.000964892	down
DG	chr16	30704775	30705275	501	*	2.02299	-0.817829	23.2302	1	1	0	1.43721e-06	0.000970849	up
DG	chr18	79206380	79206880	501	*	-1.18912	1.00217	23.2333	1	0	1	1.43494e-06	0.000970849	down
DG	chr12	25585680	25586180	501	*	-1.67226	0.393467	23.221	1	0	1	1.4441e-06	0.000973218	down
DG	chr18	63054066	63054566	501	*	1.28135	0.427211	23.1823	1	1	0	1.47347e-06	0.000990687	up
DG	chr2	53723193	53723693	501	*	1.27657	0.263664	23.1522	1	1	0	1.4967e-06	0.00100396	up
DG	chr4	110529813	110530313	501	*	-1.71147	-0.510263	23.1467	1	0	1	1.50103e-06	0.00100453	down
DG	chr2	72602097	72602597	501	*	-0.893067	1.39694	23.1404	1	0	1	1.5059e-06	0.00100545	down
DG	chr8	47032073	47032573	501	*	-0.780424	2.97795	23.1328	1	0	1	1.51186e-06	0.00100709	down
DG	chr8	124796861	124797361	501	*	1.41641	-0.0579052	23.1277	1	1	0	1.51592e-06	0.00100746	up
DG	chr13	37302824	37303324	501	*	-1.28118	0.22526	23.1227	1	0	1	1.51985e-06	0.00100775	down
DG	chr3	86548465	86548965	501	*	-1.66866	-0.211463	23.0953	1	0	1	1.54171e-06	0.00101989	down
DG	chr12	36395093	36395593	501	*	-1.14818	1.08878	23.0484	1	0	1	1.57974e-06	0.00104265	down
DG	chr16	38568149	38568649	501	*	-1.03808	0.841064	23.0391	1	0	1	1.58743e-06	0.00104533	down
DG	chr6	31287721	31291158	3438	*	-0.79272	2.78885	26.1302	5	0	1	1.59573e-06	0.00104839	down
DG	chr7	61742331	61743643	1313	*	-1.205	0.584089	24.3571	2	0	2	1.60066e-06	0.00104924	down
DG	chr6	126434215	126435855	1641	*	-1.17795	0.605317	25.133	3	0	3	1.60524e-06	0.00104985	down
DG	chr9	116342934	116343434	501	*	-1.54009	-0.383472	23.013	1	0	1	1.60913e-06	0.00105001	down
DG	chr13	117880829	117881329	501	*	1.08904	0.99303	22.9959	1	1	0	1.6235e-06	0.00105699	up
DG	chr18	36945799	36946299	501	*	-1.96601	-0.765624	22.9801	1	0	1	1.63688e-06	0.00106329	down
DG	chr5	126967022	126967522	501	*	-1.07197	0.894102	22.9361	1	0	1	1.67473e-06	0.00108543	down
DG	chr13	101128626	101129901	1276	*	-0.783169	2.18373	24.2633	2	0	1	1.68047e-06	0.0010867	down
DG	chr1	51117751	51118251	501	*	-1.19855	0.519229	22.915	1	0	1	1.69326e-06	0.00109013	down
DG	chr1	83665262	83665762	501	*	0.948289	1.45799	22.9147	1	1	0	1.69355e-06	0.00109013	up
DG	chr15	21512343	21512843	501	*	1.02017	0.973641	22.9106	1	1	0	1.69714e-06	0.00109013	up
DG	chr17	90425918	90426418	501	*	-0.892622	1.46509	22.8633	1	0	1	1.73938e-06	0.00111478	down
DG	chr5	110354245	110354745	501	*	1.00573	1.10936	22.8579	1	1	0	1.74433e-06	0.00111546	up
DG	chr3	126707612	126708112	501	*	-2.55859	-1.53037	22.8344	1	0	1	1.76576e-06	0.00112417	down
DG	chr10	75973335	75973835	501	*	0.716917	2.65156	22.8348	1	1	0	1.7654e-06	0.00112417	up
DG	chr6	137574001	137577691	3691	*	2.21575	-0.784414	26.2514	6	4	0	1.79845e-06	0.00113994	up
DG	chr7	68408639	68409139	501	*	1.12338	0.827169	22.8011	1	1	0	1.79666e-06	0.00113994	up
DG	chr9	62560086	62560586	501	*	-0.870633	1.77155	22.7836	1	0	1	1.81305e-06	0.00114667	down
DG	chr10	40871229	40871729	501	*	-1.45466	-0.19357	22.7507	1	0	1	1.84433e-06	0.00116389	down
DG	chr10	18069519	18071256	1738	*	-0.952107	1.26771	24.8457	3	0	1	1.86324e-06	0.00116814	down
DG	chr14	8699934	8700434	501	*	1.05321	1.1996	22.7377	1	1	0	1.85689e-06	0.00116814	up
DG	chrX	38249646	38252719	3074	*	-0.91189	1.64571	25.8352	5	0	1	1.85927e-06	0.00116814	down
DG	chr6	137658391	137658891	501	*	1.35353	0.210472	22.7023	1	1	0	1.89143e-06	0.00118324	up
DG	chr1	172960396	172960896	501	*	-0.91549	2.0045	22.6882	1	0	1	1.90536e-06	0.00118854	down
DG	chr8	25379869	25380369	501	*	2.20312	-1.04374	22.6853	1	1	0	1.90817e-06	0.00118854	up
DG	chr8	10248938	10249438	501	*	1.40852	0.0203988	22.6688	1	1	0	1.92473e-06	0.00119341	up
DG	chr8	126682134	126684378	2245	*	0.928678	1.52088	24.7869	3	1	0	1.92089e-06	0.00119341	up
DG	chr17	86087612	86088730	1119	*	-1.11059	0.690617	23.9983	2	0	2	1.92843e-06	0.00119341	down
DG	chr17	35219582	35221012	1431	*	-0.955339	1.45726	23.9867	2	0	1	1.94011e-06	0.00119806	down
DG	chr11	93173874	93174374	501	*	-1.41699	-0.218422	22.6207	1	0	1	1.97347e-06	0.00121345	down
DG	chr12	82434586	82435086	501	*	-0.937843	1.14319	22.6228	1	0	1	1.97131e-06	0.00121345	down
DG	chr3	9972737	9974711	1975	*	1.61792	-0.211883	24.7064	3	1	0	2.00288e-06	0.00122471	up
DG	chr3	117853726	117854226	501	*	-1.04235	1.29274	22.5965	1	0	1	1.99847e-06	0.00122471	down
DG	chr12	73111433	73111933	501	*	-1.05997	1.04373	22.5907	1	0	1	2.00454e-06	0.00122471	down
DG	chr4	22891889	22892389	501	*	1.5125	-0.234165	22.5691	1	1	0	2.02717e-06	0.00123591	up
DG	chr2	129580621	129581121	501	*	-0.778368	2.40807	22.5512	1	0	1	2.04621e-06	0.00124077	down
DG	chr10	74463860	74464360	501	*	0.903335	1.4441	22.5575	1	1	0	2.03949e-06	0.00124077	up
DG	chr11	66813302	66813802	501	*	1.3316	0.124387	22.5494	1	1	0	2.04807e-06	0.00124077	up
DG	chr12	112569609	112570109	501	*	0.824098	2.58626	22.533	1	1	0	2.06565e-06	0.00124879	up
DG	chr18	60599528	60601898	2371	*	-0.923041	1.49307	25.183	4	0	2	2.0856e-06	0.00125821	down
DG	chr2	167496469	167498639	2171	*	-0.831404	1.91618	24.5998	3	1	1	2.11672e-06	0.00126636	down
DG	chr8	32927714	32928214	501	*	-0.868105	1.48681	22.4961	1	0	1	2.10568e-06	0.00126636	down
DG	chr9	24450598	24451098	501	*	-1.07162	1.52362	22.4879	1	0	1	2.11467e-06	0.00126636	down
DG	chr16	17611339	17611839	501	*	-0.852658	1.56608	22.4867	1	0	1	2.11599e-06	0.00126636	down
DG	chr1	165071622	165072677	1056	*	-0.857378	1.6436	23.7995	2	0	2	2.13824e-06	0.00127505	down
DG	chr13	94595976	94597102	1127	*	-0.848091	1.8019	23.7978	2	0	2	2.14011e-06	0.00127505	down
DG	chr9	69568547	69569047	501	*	-0.993242	1.22593	22.4567	1	0	1	2.14932e-06	0.0012779	down
DG	chr18	74921717	74922217	501	*	-0.765318	2.6148	22.4482	1	0	1	2.15887e-06	0.00128093	down
DG	chr13	112952007	112952507	501	*	-1.35651	-0.0797965	22.4341	1	0	1	2.17482e-06	0.00128774	down
DG	chr3	68605934	68610584	4651	*	-0.797476	2.5805	26.1681	7	0	3	2.1907e-06	0.00129447	down
DG	chr11	113359573	113360794	1222	*	0.728663	2.69055	23.7466	2	2	0	2.19774e-06	0.00129597	up
DG	chr13	73005069	73005569	501	*	2.25508	-1.00305	22.4027	1	1	0	2.21063e-06	0.00130091	up
DG	chr16	11689990	11692797	2808	*	-0.978543	1.19332	25.0377	4	0	1	2.24885e-06	0.0013207	down
DG	chr18	15128525	15129025	501	*	-0.884523	1.71857	22.3657	1	0	1	2.25369e-06	0.00132084	down
DG	chr18	69067603	69068103	501	*	-0.844405	1.5428	22.3534	1	0	1	2.26806e-06	0.00132656	down
DG	chr4	23913376	23913876	501	*	2.88942	-1.4987	22.3415	1	1	0	2.28215e-06	0.00132672	up
DG	chr5	14195061	14195561	501	*	1.97612	-0.477928	22.3426	1	1	0	2.28095e-06	0.00132672	up
DG	chr15	13088540	13089040	501	*	1.13849	0.689272	22.3476	1	1	0	2.27501e-06	0.00132672	up
DG	chr2	116042111	116043282	1172	*	1.9417	-0.202895	23.6645	2	2	0	2.29356e-06	0.00133066	up
DG	chr8	23760056	23760556	501	*	-0.905784	1.32318	22.311	1	0	1	2.3188e-06	0.0013426	down
DG	chr1	17600316	17601802	1487	*	2.09513	-0.76776	23.6209	2	2	0	2.3461e-06	0.00135568	up
DG	chr17	81322746	81323246	501	*	1.61317	-0.331937	22.2714	1	1	0	2.36701e-06	0.00136502	up
DG	chr3	36328030	36328530	501	*	0.968838	1.20685	22.2413	1	1	0	2.40449e-06	0.00138386	up
DG	chr2	27219831	27220846	1016	*	-1.14631	1.12801	23.5513	2	0	2	2.43251e-06	0.00139719	down
DG	chr4	32372931	32375182	2252	*	0.974659	2.03522	24.8776	4	2	0	2.44348e-06	0.0014007	up
DG	chr2	116045038	116045538	501	*	1.12008	0.580882	22.1981	1	1	0	2.45915e-06	0.00140409	up
DG	chr13	42615808	42616308	501	*	0.911209	1.34201	22.1999	1	1	0	2.45683e-06	0.00140409	up
DG	chr3	50282484	50282984	501	*	2.02325	-0.924965	22.1584	1	1	0	2.51059e-06	0.00142779	up
DG	chr16	91639548	91640048	501	*	-1.17901	0.547281	22.1596	1	0	1	2.50901e-06	0.00142779	down
DG	chr5	123818621	123819719	1099	*	-0.835479	1.83556	23.4799	2	0	1	2.5245e-06	0.00143005	down
DG	chr5	136487551	136488051	501	*	-0.987642	0.928113	22.1478	1	0	1	2.52448e-06	0.00143005	down
DG	chr4	107210917	107211924	1008	*	0.846443	1.74333	23.4735	2	1	0	2.53294e-06	0.00143201	up
DG	chr13	10070108	10071556	1449	*	1.0284	0.97764	23.4472	2	1	0	2.56786e-06	0.0014489	up
DG	chr7	43613757	43614257	501	*	-2.23334	-1.09768	22.107	1	0	1	2.57868e-06	0.00145217	down
DG	chr10	73896169	73896669	501	*	1.19012	0.945355	22.102	1	1	0	2.58543e-06	0.00145312	up
DG	chr1	122395725	122396784	1060	*	-0.994652	1.13103	23.3962	2	0	2	2.63677e-06	0.00146736	down
DG	chr2	173464910	173465410	501	*	0.944797	1.22831	22.0638	1	1	0	2.63733e-06	0.00146736	up
DG	chr4	130270053	130271182	1130	*	-0.766122	2.27954	23.4097	2	0	1	2.61827e-06	0.00146736	down
DG	chr10	66770566	66771066	501	*	1.34474	0.401585	22.0609	1	1	0	2.64137e-06	0.00146736	up
DG	chr16	72028728	72031273	2546	*	1.42408	0.721626	24.7293	4	4	0	2.63893e-06	0.00146736	up
DG	chr18	55660418	55660918	501	*	-0.827786	2.02977	22.0741	1	0	1	2.62332e-06	0.00146736	down
DG	chr4	134578341	134580779	2439	*	-0.821928	2.54115	24.7177	4	0	1	2.65481e-06	0.00147199	down
DG	chr9	76667248	76667748	501	*	1.2217	0.57197	22.0262	1	1	0	2.68948e-06	0.00148835	up
DG	chr15	79408198	79409759	1562	*	1.81886	-0.518267	24.132	3	2	0	2.69863e-06	0.00149055	up
DG	chr8	90542649	90543149	501	*	-1.21227	0.861638	22.0113	1	0	1	2.71043e-06	0.00149134	down
DG	chr18	28885379	28885879	501	*	-0.919651	1.29061	22.0115	1	0	1	2.71017e-06	0.00149134	down
DG	chr6	128298135	128298635	501	*	1.52051	-0.280352	21.9933	1	1	0	2.73609e-06	0.00150258	up
DG	chr8	47680266	47680766	501	*	-0.797321	1.77689	21.9813	1	0	1	2.7532e-06	0.00150846	down
DG	chr14	34340480	34343867	3388	*	1.04037	1.4548	25.0749	5	1	0	2.75728e-06	0.00150846	up
DG	chr7	91689846	91690346	501	*	-1.42343	-0.291184	21.9597	1	0	1	2.7843e-06	0.00152036	down
DG	chr7	118910942	118911442	501	*	-1.35846	-0.146912	21.9204	1	0	1	2.84192e-06	0.00154888	down
DG	chr5	99092043	99093298	1256	*	1.3145	0.220319	23.2419	2	1	0	2.85697e-06	0.00155414	up
DG	chr17	73605268	73606529	1262	*	-1.20032	1.31736	23.2366	2	0	2	2.86489e-06	0.00155551	down
DG	chr5	135879681	135880181	501	*	0.811827	1.86517	21.8465	1	1	0	2.95361e-06	0.00160066	up
DG	chr10	102158613	102159113	501	*	1.33922	0.404029	21.8387	1	1	0	2.96561e-06	0.00160414	up
DG	chr2	108105580	108106080	501	*	-1.28934	0.0340196	21.8208	1	0	1	2.99336e-06	0.00161308	down
DG	chr8	36756313	36756813	501	*	1.26301	0.223622	21.822	1	1	0	2.99145e-06	0.00161308	up
DG	chr6	7777871	7779113	1243	*	-0.75458	2.51074	23.1236	2	0	1	3.03824e-06	0.00163421	down
DG	chr17	4661956	4663169	1214	*	-0.840066	2.42502	23.1194	2	0	1	3.04489e-06	0.00163465	down
DG	chr18	20551104	20551604	501	*	-0.803952	1.92664	21.7846	1	0	1	3.05041e-06	0.00163465	down
DG	chr4	131270127	131272520	2394	*	2.5659	-1.26475	23.8874	3	1	0	3.06411e-06	0.00163607	up
DG	chrX	82310379	82311564	1186	*	-1.32858	0.405846	23.1071	2	0	2	3.06443e-06	0.00163607	down
DG	chr19	6414720	6418360	3641	*	-0.759635	2.77855	25.2146	6	0	1	3.07756e-06	0.00164003	down
DG	chr10	26855767	26856267	501	*	1.2912	0.269536	21.7522	1	1	0	3.10234e-06	0.00165018	up
DG	chr1	93937812	93938312	501	*	1.20413	0.583927	21.7251	1	1	0	3.14655e-06	0.00167061	up
DG	chr8	113804208	113804708	501	*	1.43037	0.302059	21.7064	1	1	0	3.17736e-06	0.00168386	up
DG	chr4	45506056	45508932	2877	*	1.36239	0.357071	24.3546	4	4	0	3.20538e-06	0.00169559	up
DG	chr16	30595772	30599048	3277	*	-0.890679	2.09015	24.7775	5	0	1	3.21714e-06	0.00169868	down
DG	chr8	38237601	38238101	501	*	-0.814338	1.82229	21.6672	1	0	1	3.24291e-06	0.00170916	down
DG	chr6	34087624	34088124	501	*	-1.29503	0.72002	21.6576	1	0	1	3.25908e-06	0.00171454	down
DG	chr2	45371096	45371596	501	*	-0.847941	1.47392	21.6516	1	0	1	3.26932e-06	0.00171679	down
DG	chr1	114290550	114291050	501	*	-1.27197	0.219007	21.644	1	0	1	3.28227e-06	0.00172045	down
DG	chr3	8513591	8514091	501	*	1.07155	1.29636	21.629	1	1	0	3.30811e-06	0.00172302	up
DG	chr5	149378693	149379826	1134	*	-1.03686	0.824684	22.9632	2	0	1	3.30271e-06	0.00172302	down
DG	chr8	33800204	33800704	501	*	1.32282	0.355756	21.6273	1	1	0	3.31112e-06	0.00172302	up
DG	chr8	75194556	75195056	501	*	-1.07405	0.87923	21.6277	1	0	1	3.31036e-06	0.00172302	down
DG	chr3	82369383	82370850	1468	*	-1.03698	1.43946	22.9445	2	0	1	3.33502e-06	0.00173232	down
DG	chr8	9362500	9364989	2490	*	-0.97413	1.15362	24.268	4	0	1	3.35284e-06	0.00173531	down
DG	chr18	56046168	56049093	2926	*	-0.961829	1.18187	24.2695	4	0	1	3.35023e-06	0.00173531	down
DG	chr4	47670369	47670869	501	*	0.85557	1.57316	21.5976	1	1	0	3.36272e-06	0.0017373	up
DG	chr1	90932966	90933466	501	*	0.818392	1.71355	21.5805	1	1	0	3.39289e-06	0.0017435	up
DG	chr2	52461146	52462467	1322	*	-0.772175	2.54382	22.9151	2	0	1	3.38626e-06	0.0017435	down
DG	chr9	13914800	13915300	501	*	-0.9742	1.02926	21.5836	1	0	1	3.3873e-06	0.0017435	down
DG	chr2	126517513	126518013	501	*	1.20748	0.281314	21.5722	1	1	0	3.4076e-06	0.00174482	up
DG	chr8	14748728	14749228	501	*	-1.10774	1.12904	21.5734	1	0	1	3.40538e-06	0.00174482	down
DG	chr11	15125733	15126233	501	*	-0.894917	1.86044	21.5488	1	0	1	3.44933e-06	0.00176305	down
DG	chr10	21991182	21993472	2291	*	-0.824908	2.16647	24.2091	4	0	3	3.45697e-06	0.00176382	down
DG	chr6	135854215	135856466	2252	*	-0.823007	1.9258	23.6468	3	0	1	3.47208e-06	0.00176527	down
DG	chr19	43022526	43023026	501	*	-0.893362	1.95031	21.5381	1	0	1	3.46874e-06	0.00176527	down
DG	chr8	114244816	114245316	501	*	1.92444	-0.606685	21.5286	1	1	0	3.48584e-06	0.00176914	up
DG	chr5	112758550	112759050	501	*	-1.36824	0.231304	21.4986	1	0	1	3.54083e-06	0.00178975	down
DG	chr6	36752761	36753261	501	*	-1.15416	0.448438	21.5004	1	0	1	3.5376e-06	0.00178975	down
DG	chr8	11085146	11085646	501	*	-0.843461	2.24402	21.4963	1	0	1	3.5451e-06	0.00178975	down
DG	chr19	37255258	37255758	501	*	-0.917613	1.22432	21.4906	1	0	1	3.55564e-06	0.00179193	down
DG	chr1	154292685	154293185	501	*	-0.834272	1.49278	21.4735	1	0	1	3.58745e-06	0.00180165	down
DG	chr6	100170718	100171982	1265	*	-0.870026	2.08306	22.8048	2	0	1	3.58632e-06	0.00180165	down
DG	chr7	54116874	54117374	501	*	0.932142	1.36091	21.4677	1	1	0	3.59836e-06	0.00180398	up
DG	chr17	93609955	93610455	501	*	1.3713	-0.0488487	21.4571	1	1	0	3.61827e-06	0.00181081	up
DG	chr13	59238676	59239176	501	*	1.04289	0.795605	21.4429	1	1	0	3.64533e-06	0.00182118	up
DG	chr3	32594292	32594792	501	*	1.90736	-0.798203	21.4313	1	1	0	3.66741e-06	0.00182904	up
DG	chr9	6108051	6108551	501	*	1.48509	-0.0609945	21.4257	1	1	0	3.67808e-06	0.00183119	up
DG	chr14	103673420	103677348	3929	*	1.0662	0.99993	24.5041	5	2	0	3.70768e-06	0.00184274	up
DG	chr1	87589094	87589594	501	*	-1.1284	0.366872	21.4022	1	0	1	3.72351e-06	0.001846	down
DG	chr8	118876649	118877149	501	*	-1.28849	-0.0592647	21.3991	1	0	1	3.72955e-06	0.001846	down
DG	chr14	8131880	8133233	1354	*	1.1693	0.638339	22.7275	2	1	0	3.73349e-06	0.001846	up
DG	chr2	165662003	165662503	501	*	3.12682	-1.64658	21.3931	1	1	0	3.74121e-06	0.00184664	up
DG	chr17	75714037	75714537	501	*	1.36022	0.14046	21.3867	1	1	0	3.7536e-06	0.00184959	up
DG	chr18	14414609	14415109	501	*	1.62603	-0.19818	21.3819	1	1	0	3.76305e-06	0.00185108	up
DG	chr1	35575147	35575647	501	*	1.71368	-0.383142	21.3639	1	1	0	3.79861e-06	0.00186431	up
DG	chr4	90126021	90126521	501	*	1.6229	-0.516942	21.3584	1	1	0	3.80939e-06	0.00186431	up
DG	chr12	108010647	108011147	501	*	-0.798653	1.75614	21.3592	1	0	1	3.80788e-06	0.00186431	down
DG	chr13	69732496	69732996	501	*	-0.982278	0.881258	21.334	1	0	1	3.85823e-06	0.00187545	down
DG	chr13	116954263	116955719	1457	*	1.61175	-0.0602167	22.6649	2	1	0	3.85725e-06	0.00187545	up
DG	chr14	25654353	25655510	1158	*	-0.843069	1.67497	22.6692	2	0	2	3.84848e-06	0.00187545	down
DG	chr16	33936056	33938092	2037	*	1.0072	1.03161	23.4466	3	2	0	3.8528e-06	0.00187545	up
DG	chr9	54816849	54817349	501	*	1.27885	0.0893455	21.3017	1	1	0	3.92383e-06	0.00190412	up
DG	chr19	47198456	47198956	501	*	-1.24345	0.0338888	21.263	1	0	1	4.00389e-06	0.0019397	down
DG	chr16	90387381	90390113	2733	*	1.71256	-0.319107	24.3484	5	2	0	4.01967e-06	0.00194408	up
DG	chr8	115153994	115154494	501	*	-0.81108	1.74853	21.2176	1	0	1	4.0998e-06	0.00197618	down
DG	chr14	46535218	46535718	501	*	1.12391	0.534229	21.2203	1	1	0	4.09401e-06	0.00197618	up
DG	chr1	54821771	54822922	1152	*	1.08156	0.696535	22.5158	2	1	0	4.16835e-06	0.00200587	up
DG	chr11	31684088	31684588	501	*	-0.920909	2.24531	21.1672	1	0	1	4.20905e-06	0.00202207	down
DG	chr8	119213422	119213922	501	*	-1.42236	-0.252346	21.1546	1	0	1	4.23694e-06	0.00203208	down
DG	chr15	63061062	63061562	501	*	-1.10395	0.651217	21.1356	1	0	1	4.27909e-06	0.00204888	down
DG	chr14	35616737	35617237	501	*	0.993105	0.879637	21.12	1	1	0	4.31409e-06	0.00206221	up
DG	chr7	24605520	24606020	501	*	-0.92969	1.05266	21.0992	1	0	1	4.36109e-06	0.00208122	down
DG	chr15	59090846	59091346	501	*	1.53104	-0.223574	21.086	1	1	0	4.3912e-06	0.00209211	up
DG	chr11	84691748	84692248	501	*	-1.22611	0.188419	21.0807	1	0	1	4.4033e-06	0.00209259	down
DG	chr13	58094523	58095023	501	*	-1.32179	-0.102484	21.0793	1	0	1	4.40674e-06	0.00209259	down
DG	chr5	118036610	118039589	2980	*	-1.03384	1.72518	24.1642	5	0	3	4.42317e-06	0.00209693	down
DG	chr11	5080386	5080886	501	*	-1.47605	-0.381347	21.0667	1	0	1	4.43579e-06	0.00209946	down
DG	chr12	88738574	88739074	501	*	-1.05183	1.5687	21.0545	1	0	1	4.46398e-06	0.00210589	down
DG	chr16	4469679	4470179	501	*	-0.802282	1.64249	21.0519	1	0	1	4.47013e-06	0.00210589	down
DG	chr16	20824199	20825299	1101	*	-0.700342	2.942	22.3811	2	0	1	4.47133e-06	0.00210589	down
DG	chr8	77401882	77404038	2157	*	-0.97425	1.27131	23.1499	3	0	2	4.49543e-06	0.00211378	down
DG	chr2	108455533	108456588	1056	*	-1.52987	-0.103793	22.3652	2	0	1	4.50837e-06	0.0021164	down
DG	chr4	32220928	32221428	501	*	1.37746	0.228813	21.0298	1	1	0	4.52202e-06	0.00211935	up
DG	chr6	147793799	147794299	501	*	0.797816	1.85097	21.0223	1	1	0	4.53971e-06	0.00212419	up
DG	chr5	125829284	125830552	1269	*	-0.725222	2.97966	22.3476	2	0	1	4.54999e-06	0.00212554	down
DG	chr4	86729412	86729912	501	*	1.39227	-0.120698	21.0088	1	1	0	4.57177e-06	0.00213225	up
DG	chr19	24192879	24193379	501	*	-0.947056	1.62659	20.9998	1	0	1	4.59337e-06	0.00213886	down
DG	chr19	22121526	22122026	501	*	-0.711259	2.55105	20.9868	1	0	1	4.62447e-06	0.00214986	down
DG	chr3	126705447	126705947	501	*	-1.6131	-0.632129	20.9774	1	0	1	4.64726e-06	0.00215697	down
DG	chr1	169833310	169833810	501	*	-0.893115	1.83007	20.9501	1	0	1	4.71394e-06	0.00218175	down
DG	chr4	12178926	12179426	501	*	0.872155	1.50419	20.9494	1	1	0	4.71581e-06	0.00218175	up
DG	chr6	77036505	77037005	501	*	-1.09336	0.62636	20.9428	1	0	1	4.73215e-06	0.0021858	down
DG	chr4	97618550	97619050	501	*	1.22781	0.232286	20.9047	1	1	0	4.82704e-06	0.00222249	up
DG	chr13	92736323	92738856	2534	*	0.769725	2.2978	23.5674	4	2	0	4.82447e-06	0.00222249	up
DG	chr18	37706760	37707260	501	*	-1.24246	0.00399371	20.8755	1	0	1	4.90135e-06	0.0022531	down
DG	chr7	93104748	93105248	501	*	1.02198	0.914322	20.8699	1	1	0	4.91567e-06	0.00225608	up
DG	chr7	80100989	80101489	501	*	-2.07306	-1.21327	20.8618	1	0	1	4.93649e-06	0.00226203	down
DG	chr2	33498313	33498813	501	*	-1.22511	0.42783	20.8419	1	0	1	4.98808e-06	0.00228203	down
DG	chr16	94850332	94850832	501	*	-0.831988	1.45507	20.8002	1	0	1	5.09768e-06	0.00232848	down
DG	chr6	97484905	97487213	2309	*	-0.935161	1.25672	22.8831	3	0	1	5.16463e-06	0.00235252	down
DG	chr16	5354496	5354996	501	*	6.32129	-2.26053	20.7745	1	1	0	5.16666e-06	0.00235252	up
DG	chr3	35480697	35482744	2048	*	3.48774	-1.81165	22.8792	3	1	0	5.17534e-06	0.00235274	up
DG	chr7	61613003	61613503	501	*	-1.69244	-0.819053	20.7542	1	0	1	5.22169e-06	0.00237007	down
DG	chr16	41975292	41975792	501	*	1.21641	0.188796	20.7396	1	1	0	5.26178e-06	0.0023845	up
DG	chr17	86336188	86339889	3702	*	-1.27917	0.196389	23.8151	5	0	2	5.30227e-06	0.00239908	down
DG	chr12	31806700	31807200	501	*	-0.916334	1.41309	20.7033	1	0	1	5.36234e-06	0.00242245	down
DG	chr1	176850716	176851822	1107	*	-1.22928	0.498179	22.0248	2	0	1	5.38314e-06	0.00242803	down
DG	chr14	28150906	28152153	1248	*	-1.11461	0.674451	22.0059	2	0	1	5.43634e-06	0.00244819	down
DG	chr1	88199931	88200431	501	*	1.45804	-0.22352	20.6603	1	1	0	5.48416e-06	0.00246586	up
DG	chr9	22683718	22684218	501	*	-0.914885	1.79199	20.6479	1	0	1	5.51967e-06	0.00247796	down
DG	chr18	57602919	57603419	501	*	-1.50224	-0.408825	20.6369	1	0	1	5.55167e-06	0.00248845	down
DG	chr4	125008646	125009146	501	*	1.5969	0.167294	20.6307	1	1	0	5.56956e-06	0.00249258	up
DG	chr7	52317037	52317537	501	*	1.26683	0.152277	20.6168	1	1	0	5.61005e-06	0.0025068	up
DG	chr6	40097652	40098952	1301	*	1.39276	0.012223	21.916	2	1	0	5.69689e-06	0.00254166	up
DG	chr2	44654879	44655379	501	*	-1.22701	0.0231136	20.5769	1	0	1	5.7283e-06	0.00254777	down
DG	chr3	65635903	65636403	501	*	-0.820427	1.46613	20.5791	1	0	1	5.72161e-06	0.00254777	down
DG	chr1	35499874	35500374	501	*	1.5687	-0.488238	20.5738	1	1	0	5.73767e-06	0.002548	up
DG	chr18	64618154	64620427	2274	*	1.37207	0.0800696	23.2303	4	1	0	5.74869e-06	0.00254896	up
DG	chr14	103500229	103501233	1005	*	-1.13041	0.773206	21.8905	2	0	1	5.77315e-06	0.00255587	down
DG	chr19	56710392	56710892	501	*	-0.705224	2.75735	20.5445	1	0	1	5.82595e-06	0.00257529	down
DG	chr8	105195903	105196403	501	*	1.32003	0.042811	20.5206	1	1	0	5.89937e-06	0.00260374	up
DG	chr4	115103449	115103949	501	*	-0.837469	1.57215	20.5095	1	0	1	5.93355e-06	0.00261482	down
DG	chr12	73708875	73709375	501	*	1.86471	-0.561727	20.5011	1	1	0	5.95961e-06	0.00262228	up
DG	chr4	6986951	6988250	1300	*	-1.41186	-0.0115746	21.8245	2	0	1	5.9753e-06	0.00262517	down
DG	chr1	189960295	189960795	501	*	0.690211	2.9174	20.4692	1	1	0	6.05977e-06	0.00265822	up
DG	chr3	157191929	157192429	501	*	-1.0065	1.82956	20.4639	1	0	1	6.07672e-06	0.0026616	down
DG	chr11	28571674	28572899	1226	*	-1.09781	0.534525	21.776	2	0	1	6.12834e-06	0.00268013	down
DG	chr2	143851339	143851839	501	*	-0.874576	1.72776	20.4378	1	0	1	6.16002e-06	0.0026899	down
DG	chr11	47147889	47148389	501	*	-1.05783	0.725731	20.4043	1	0	1	6.26896e-06	0.00273333	down
DG	chr3	156999339	156999839	501	*	-0.819005	1.71455	20.3959	1	0	1	6.29654e-06	0.00273933	down
DG	chr4	32536202	32539427	3226	*	0.981193	1.25171	23.0507	4	3	0	6.3113e-06	0.00273933	up
DG	chr19	46367060	46369611	2552	*	-1.07827	0.705087	23.0534	4	0	1	6.30257e-06	0.00273933	down
DG	chr3	119241580	119242080	501	*	-1.00148	0.656054	20.3787	1	0	1	6.35332e-06	0.00274992	down
DG	chr15	91726419	91726919	501	*	-1.15111	0.359442	20.3782	1	0	1	6.35481e-06	0.00274992	down
DG	chr8	113687858	113688358	501	*	1.9273	-0.888723	20.3662	1	1	0	6.395e-06	0.00276316	up
DG	chr1	52801633	52802842	1210	*	-1.5803	-0.600102	21.6675	2	0	1	6.48476e-06	0.00278521	down
DG	chr13	63704002	63704502	501	*	1.24207	0.239587	20.3439	1	1	0	6.47001e-06	0.00278521	up
DG	chr18	4507151	4507651	501	*	-0.997998	1.10893	20.3407	1	0	1	6.48068e-06	0.00278521	down
DG	chr19	44835218	44838160	2943	*	-0.978554	1.14538	23.4309	5	0	4	6.47419e-06	0.00278521	down
DG	chr11	74574984	74576377	1394	*	-0.83561	1.6384	21.6636	2	0	1	6.49783e-06	0.00278667	down
DG	chr5	141884235	141886421	2187	*	1.09503	1.10381	22.4308	3	1	0	6.53561e-06	0.0027987	up
DG	chr18	14997407	14997907	501	*	-0.95706	1.7495	20.3177	1	0	1	6.55897e-06	0.00280453	down
DG	chr2	172376470	172376970	501	*	-0.8475	1.31892	20.2978	1	0	1	6.62778e-06	0.00282975	down
DG	chr14	73890134	73891475	1342	*	3.44239	-1.84752	21.6143	2	1	0	6.66715e-06	0.00284234	up
DG	chr1	167339226	167340615	1390	*	0.787284	2.09016	21.6006	2	1	0	6.71509e-06	0.00285854	up
DG	chr8	8451859	8452359	501	*	-1.22177	0.133422	20.2673	1	0	1	6.73435e-06	0.0028625	down
DG	chr3	34198166	34198666	501	*	1.70329	-0.68196	20.2546	1	1	0	6.77895e-06	0.00287722	up
DG	chr7	109110243	109111457	1215	*	-0.950802	1.90442	21.5723	2	0	1	6.81461e-06	0.00288513	down
DG	chr15	11429326	11429826	501	*	-1.21601	0.0741534	20.2437	1	0	1	6.81764e-06	0.00288513	down
DG	chr7	134207805	134208305	501	*	0.908128	1.54656	20.2371	1	1	0	6.84137e-06	0.00289092	up
DG	chr7	29921373	29921873	501	*	-0.909382	1.34826	20.2206	1	0	1	6.90048e-06	0.00291162	down
DG	chr5	37176414	37178059	1646	*	-0.812087	1.80811	22.3154	3	0	2	6.94019e-06	0.00292409	down
DG	chr2	52756636	52757136	501	*	1.00981	0.733108	20.2024	1	1	0	6.96666e-06	0.00293004	up
DG	chr14	119980814	119981314	501	*	1.3826	-0.176685	20.2002	1	1	0	6.97469e-06	0.00293004	up
DG	chr12	26830191	26830691	501	*	1.1161	0.450148	20.1923	1	1	0	7.00349e-06	0.00293785	up
DG	chr9	107308093	107308593	501	*	-0.836095	1.5125	20.1759	1	0	1	7.06367e-06	0.00295878	down
DG	chr1	118758949	118760036	1088	*	0.989173	1.0037	21.4929	2	2	0	7.10291e-06	0.00296594	up
DG	chr11	99985070	99986182	1113	*	1.0277	1.9729	21.4905	2	1	0	7.11167e-06	0.00296594	up
DG	chr17	7188647	7191104	2458	*	-0.812657	2.00319	22.8217	4	0	1	7.11008e-06	0.00296594	down
DG	chr2	17756264	17756764	501	*	0.916687	1.19428	20.1447	1	1	0	7.17985e-06	0.00298601	up
DG	chr12	90144185	90144685	501	*	-0.861724	1.67169	20.1445	1	0	1	7.18056e-06	0.00298601	down
DG	chr7	61708674	61709174	501	*	-0.928054	1.07699	20.1177	1	0	1	7.28179e-06	0.00302374	down
DG	chr16	81391448	81391948	501	*	-0.956242	0.805323	20.1099	1	0	1	7.31175e-06	0.00303181	down
DG	chr17	87103946	87104446	501	*	1.34143	-0.0288749	20.106	1	1	0	7.32672e-06	0.00303364	up
DG	chr7	130807646	130810134	2489	*	-0.87523	1.73577	22.7566	4	0	1	7.35472e-06	0.00304086	down
DG	chr1	182832436	182832936	501	*	0.803582	1.67376	20.0834	1	1	0	7.41368e-06	0.00305645	up
DG	chr2	174820978	174821478	501	*	-1.10308	0.576687	20.0859	1	0	1	7.40399e-06	0.00305645	down
DG	chr4	126635968	126637852	1885	*	1.25445	0.279683	22.1784	3	1	0	7.45346e-06	0.00306846	up
DG	chr4	32279843	32280845	1003	*	2.53154	-1.288	21.3887	2	1	0	7.49942e-06	0.00307857	up
DG	chr11	103884665	103885165	501	*	-0.860768	1.75014	20.0618	1	0	1	7.4981e-06	0.00307857	down
DG	chr11	34731213	34731713	501	*	2.99779	-1.74297	20.0314	1	1	0	7.61818e-06	0.00312287	up
DG	chr16	59604396	59605821	1426	*	0.992403	1.73533	21.3528	2	1	0	7.64132e-06	0.0031279	up
DG	chr8	26287627	26288127	501	*	4.04212	-2.0798	20.0216	1	1	0	7.65708e-06	0.0031299	up
DG	chr8	77517122	77518842	1721	*	-0.949461	1.07683	22.1225	3	0	3	7.67391e-06	0.00313233	down
DG	chr9	106341276	106345567	4292	*	-0.860362	1.62168	23.4365	6	0	1	7.74646e-06	0.00315746	down
DG	chr9	111182147	111182647	501	*	-0.750944	1.86006	19.9773	1	0	1	7.8369e-06	0.0031816	down
DG	chr13	54893639	54894740	1102	*	-0.910444	1.20805	21.3072	2	0	1	7.82511e-06	0.0031816	down
DG	chr13	69671161	69672213	1053	*	1.31107	0.254474	21.3039	2	2	0	7.83884e-06	0.0031816	up
DG	chr8	120393296	120394302	1007	*	-0.867181	1.50285	21.3006	2	0	1	7.85216e-06	0.00318251	down
DG	chr13	9949040	9949540	501	*	1.0831	0.509047	19.9699	1	1	0	7.8669e-06	0.003184	up
DG	chr5	92897740	92898240	501	*	0.853287	1.52553	19.9607	1	1	0	7.90503e-06	0.00319494	up
DG	chr13	91724184	91724684	501	*	-0.825591	1.71989	19.9556	1	0	1	7.92621e-06	0.00319901	down
DG	chr1	51914840	51916218	1379	*	1.23869	0.338724	21.2727	2	2	0	7.96731e-06	0.00320618	up
DG	chr15	54463154	54464448	1295	*	-0.889405	1.85682	21.2739	2	0	1	7.96234e-06	0.00320618	down
DG	chr17	34349365	34349865	501	*	0.964332	0.881788	19.9433	1	1	0	7.97739e-06	0.00320618	up
DG	chr4	32430022	32431429	1408	*	1.09191	1.24226	21.2671	2	2	0	7.99072e-06	0.00320705	up
DG	chr6	36608556	36609056	501	*	-1.48194	-0.422012	19.9172	1	0	1	8.08704e-06	0.00324119	down
DG	chr10	16685888	16686388	501	*	1.08759	0.651864	19.9135	1	1	0	8.10256e-06	0.0032429	up
DG	chr18	4826527	4827027	501	*	6.11462	-2.41112	19.904	1	1	0	8.14285e-06	0.0032545	up
DG	chr8	15570050	15570550	501	*	-1.62657	-0.679404	19.8925	1	0	1	8.19198e-06	0.00326959	down
DG	chr17	20439241	20439741	501	*	-4.08007	-2.44969	19.8837	1	0	1	8.22978e-06	0.00328013	down
DG	chr4	32357830	32359035	1206	*	1.53732	-0.112434	21.2073	2	2	0	8.24399e-06	0.00328125	up
DG	chr11	12466523	12467023	501	*	-0.969539	1.03762	19.8497	1	0	1	8.37756e-06	0.0033298	down
DG	chr1	91668440	91668940	501	*	-1.50028	-0.366261	19.8439	1	0	1	8.40287e-06	0.00333525	down
DG	chr14	105778162	105779865	1704	*	-0.743701	2.66855	21.9416	3	0	1	8.43237e-06	0.00334235	down
DG	chr9	115236200	115236700	501	*	-0.860583	1.18775	19.8285	1	0	1	8.47099e-06	0.00334844	down
DG	chr12	25926306	25926806	501	*	-0.945125	1.72502	19.8288	1	0	1	8.46986e-06	0.00334844	down
DG	chr16	7434533	7435033	501	*	1.13315	0.435834	19.8214	1	1	0	8.50262e-06	0.00335633	up
DG	chr5	92887843	92889311	1469	*	1.2338	0.390104	21.1208	2	1	0	8.62463e-06	0.00339983	up
DG	chr2	33180154	33180654	501	*	-0.850997	1.70513	19.7738	1	0	1	8.71691e-06	0.00343151	down
DG	chr9	39207204	39208535	1332	*	1.1341	0.596635	21.0883	2	1	0	8.77195e-06	0.00343447	up
DG	chr13	10345530	10346030	501	*	1.90118	-0.906536	19.7677	1	1	0	8.7446e-06	0.00343447	up
DG	chr13	97496213	97496713	501	*	-1.50258	-0.0191299	19.7622	1	0	1	8.76995e-06	0.00343447	down
DG	chr14	70095986	70096999	1014	*	-0.744776	2.59612	21.0883	2	0	2	8.77218e-06	0.00343447	down
DG	chr6	23381608	23382964	1357	*	-1.07231	0.718638	21.0744	2	0	1	8.8359e-06	0.00345472	down
DG	chr16	97075080	97076474	1395	*	1.27723	0.12646	21.0668	2	1	0	8.87113e-06	0.00346378	up
DG	chr2	163851996	163852496	501	*	1.27893	0.0516618	19.729	1	1	0	8.92379e-06	0.00347962	up
DG	chr10	84229226	84230692	1467	*	-0.949555	1.22039	21.0422	2	0	1	8.98578e-06	0.00349868	down
DG	chr15	42804323	42804823	501	*	2.8135	-1.55582	19.7134	1	1	0	8.99697e-06	0.00349868	up
DG	chr2	17787620	17788678	1059	*	1.56125	-0.36814	21.0166	2	1	0	9.1066e-06	0.0035221	up
DG	chr2	96763511	96764011	501	*	-1.03585	0.625412	19.6851	1	0	1	9.13116e-06	0.0035221	down
DG	chr6	33318623	33319123	501	*	-0.98666	0.761875	19.6939	1	0	1	9.08887e-06	0.0035221	down
DG	chr9	45554533	45557260	2728	*	-0.795817	1.87414	22.3451	4	0	3	9.11159e-06	0.0035221	down
DG	chr10	56165711	56166211	501	*	-0.767067	1.82849	19.6826	1	0	1	9.14288e-06	0.0035221	down
DG	chr10	86513740	86514240	501	*	-1.05166	1.09263	19.6838	1	0	1	9.13747e-06	0.0035221	down
DG	chr19	29542503	29543003	501	*	-0.890324	1.16122	19.6868	1	0	1	9.12301e-06	0.0035221	down
DG	chr16	72393429	72393929	501	*	1.65884	-0.0822887	19.6798	1	1	0	9.15656e-06	0.00352266	up
DG	chr3	10398790	10399290	501	*	-0.744002	2.20839	19.6597	1	0	1	9.25335e-06	0.00355092	down
DG	chr12	93281751	93282251	501	*	0.754014	2.18758	19.6594	1	1	0	9.25472e-06	0.00355092	up
DG	chr4	102826137	102826637	501	*	-0.964408	0.899675	19.6419	1	0	1	9.33979e-06	0.00357403	down
DG	chr8	108703588	108704088	501	*	-0.803698	1.61195	19.6444	1	0	1	9.3278e-06	0.00357403	down
DG	chr13	23928094	23928594	501	*	1.35191	0.276108	19.6251	1	1	0	9.42242e-06	0.00360087	up
DG	chr15	81805476	81805976	501	*	-1.12015	0.221994	19.6171	1	0	1	9.46165e-06	0.00361106	down
DG	chr14	56167905	56169006	1102	*	-0.948511	0.931023	20.9335	2	0	1	9.51026e-06	0.00362481	down
DG	chr10	30446558	30447058	501	*	1.49777	-0.0513893	19.5801	1	1	0	9.64667e-06	0.00367019	up
DG	chr19	56788905	56789405	501	*	-1.00186	1.19702	19.5785	1	0	1	9.65483e-06	0.00367019	down
DG	chr5	118887916	118888416	501	*	-0.870189	1.15926	19.5709	1	0	1	9.69364e-06	0.00368008	down
DG	chr12	101935180	101935680	501	*	-1.02013	0.561317	19.5612	1	0	1	9.74264e-06	0.00369276	down
DG	chr19	12499010	12502448	3439	*	-1.10769	0.653631	22.9936	6	0	2	9.7527e-06	0.00369276	down
DG	chr18	29979479	29979979	501	*	1.68194	-0.698404	19.5563	1	1	0	9.76766e-06	0.00369356	up
DG	chr12	110634248	110634748	501	*	-1.02307	0.580346	19.5423	1	0	1	9.83953e-06	0.00371586	down
DG	chr4	45513715	45514804	1090	*	1.3039	0.0718548	20.8532	2	2	0	9.91748e-06	0.00374039	up
DG	chr7	57356881	57358137	1257	*	-0.776949	1.97445	20.8415	2	0	1	9.97778e-06	0.00375254	down
DG	chr12	76621717	76623811	2095	*	-0.738071	2.90101	21.6203	3	0	1	9.96953e-06	0.00375254	down
DG	chr15	82090983	82091483	501	*	-0.877345	1.52051	19.5136	1	0	1	9.98883e-06	0.00375254	down
DG	chr1	185657138	185657638	501	*	1.60223	-0.345114	19.4992	1	1	0	1.00643e-05	0.00377595	up
DG	chr14	90216474	90217503	1030	*	1.71962	-0.0965091	20.822	2	1	0	1.00802e-05	0.00377702	up
DG	chr2	6784747	6785247	501	*	-1.14413	0.309217	19.4902	1	0	1	1.0112e-05	0.00378398	down
DG	chr5	69340166	69341979	1814	*	1.38625	0.171922	21.576	3	3	0	1.02024e-05	0.00380794	up
DG	chr12	87327584	87328084	501	*	-0.806	1.70092	19.4747	1	0	1	1.01942e-05	0.00380794	down
DG	chr1	135384210	135385663	1454	*	-0.936614	0.97812	20.7686	2	0	1	1.0365e-05	0.00386359	down
DG	chr13	38602911	38603411	501	*	-1.15162	0.608784	19.4182	1	0	1	1.05004e-05	0.00390899	down
DG	chr15	98645928	98650104	4177	*	-0.753492	2.31604	22.8191	6	0	1	1.06792e-05	0.00397043	down
DG	chr3	87563693	87564193	501	*	1.26482	0.0427967	19.3649	1	1	0	1.07971e-05	0.0040091	up
DG	chr17	11612582	11614158	1577	*	-0.925017	1.55686	21.4641	3	0	1	1.08155e-05	0.00401073	down
DG	chr3	89784470	89785850	1381	*	0.997684	0.899949	20.6785	2	1	0	1.08645e-05	0.00401857	up
DG	chr17	34961003	34961503	501	*	-0.912931	1.20904	19.3536	1	0	1	1.08614e-05	0.00401857	down
DG	chr11	39650295	39650795	501	*	-1.10534	0.70482	19.3479	1	0	1	1.08939e-05	0.00402425	down
DG	chr8	78001493	78002502	1010	*	0.885368	2.22752	20.6636	2	2	0	1.09496e-05	0.00403963	up
DG	chr2	68367859	68368359	501	*	-0.719233	2.3965	19.3268	1	0	1	1.1015e-05	0.00404821	down
DG	chr8	126864517	126865017	501	*	1.06652	0.613246	19.3282	1	1	0	1.1007e-05	0.00404821	up
DG	chr19	55876538	55877038	501	*	-0.797529	1.84185	19.3276	1	0	1	1.10103e-05	0.00404821	down
DG	chr2	12858721	12859221	501	*	-1.26281	0.410996	19.3062	1	0	1	1.11342e-05	0.00407638	down
DG	chr4	63427361	63427861	501	*	1.36466	-0.144154	19.3066	1	1	0	1.11321e-05	0.00407638	up
DG	chr13	51505714	51506214	501	*	1.36466	-0.144154	19.3065	1	1	0	1.11324e-05	0.00407638	up
DG	chr5	117146593	117148117	1525	*	-0.809701	1.86899	21.3774	3	0	2	1.13155e-05	0.00413752	down
DG	chr8	12989864	12991797	1934	*	1.02167	1.17842	21.3716	3	1	0	1.135e-05	0.00414484	up
DG	chr15	101180038	101180538	501	*	-0.882246	1.06019	19.2618	1	0	1	1.13961e-05	0.00415641	down
DG	chr18	36698445	36698945	501	*	-1.80031	-1.03502	19.2578	1	0	1	1.14204e-05	0.00416002	down
DG	chr5	50058196	50059282	1087	*	1.15976	0.367347	20.5679	2	2	0	1.15109e-05	0.00418766	up
DG	chr11	118711039	118713926	2888	*	-1.39619	-0.194126	21.8706	4	0	1	1.16666e-05	0.00423894	down
DG	chr3	78792430	78792930	501	*	2.50838	-1.52615	19.2057	1	1	0	1.17361e-05	0.00425882	up
DG	chr7	55198745	55199245	501	*	1.79085	-0.622023	19.198	1	1	0	1.17839e-05	0.00427078	up
DG	chr2	128870785	128871285	501	*	1.43841	-0.233198	19.1892	1	1	0	1.18379e-05	0.00428495	up
DG	chr10	3520215	3520715	501	*	1.78121	-0.459351	19.1834	1	1	0	1.18744e-05	0.00429279	up
DG	chr1	76365857	76366357	501	*	-1.1571	0.317699	19.1786	1	0	1	1.19039e-05	0.00429728	down
DG	chr8	122777765	122778265	501	*	1.04286	1.22164	19.1766	1	1	0	1.19167e-05	0.00429728	up
DG	chr2	170584879	170585379	501	*	2.36786	-1.41583	19.1681	1	1	0	1.197e-05	0.00431108	up
DG	chr2	32294071	32294571	501	*	-1.49625	-0.553299	19.154	1	0	1	1.20586e-05	0.00431598	down
DG	chr2	155701355	155701855	501	*	-0.776755	1.75064	19.1608	1	0	1	1.20154e-05	0.00431598	down
DG	chr2	173993396	173993896	501	*	-0.873287	1.51758	19.1629	1	0	1	1.20023e-05	0.00431598	down
DG	chr4	49633551	49634051	501	*	1.91952	-1.00229	19.1553	1	1	0	1.20502e-05	0.00431598	up
DG	chr16	22365981	22366481	501	*	-1.03338	0.692205	19.1548	1	0	1	1.20534e-05	0.00431598	down
DG	chr3	144611548	144612048	501	*	-0.763672	1.84177	19.1423	1	0	1	1.21323e-05	0.00432623	down
DG	chr8	72682227	72682727	501	*	-0.781426	1.84612	19.1424	1	0	1	1.21317e-05	0.00432623	down
DG	chr13	23401582	23402082	501	*	-0.985096	0.83808	19.1465	1	0	1	1.21061e-05	0.00432623	down
DG	chr7	37809847	37810347	501	*	0.854419	1.52531	19.1236	1	1	0	1.22522e-05	0.00436356	up
DG	chr8	19535110	19535610	501	*	-4.08261	-2.44902	19.1153	1	0	1	1.23057e-05	0.00437721	down
DG	chr7	80697831	80698331	501	*	1.54164	-0.379669	19.1087	1	1	0	1.23479e-05	0.00438679	up
DG	chr17	42702155	42702655	501	*	-1.18896	0.314612	19.1031	1	0	1	1.23843e-05	0.00439432	down
DG	chr7	123363016	123364418	1403	*	-0.830029	1.53518	20.4073	2	0	1	1.25182e-05	0.00443634	down
DG	chr10	49779634	49781494	1861	*	-0.661147	2.86058	21.1716	3	0	2	1.25981e-05	0.00445916	down
DG	chr3	66149444	66149944	501	*	1.05553	0.651723	19.0636	1	1	0	1.26431e-05	0.00446483	up
DG	chr5	115906366	115907716	1351	*	-0.914984	1.37132	20.388	2	0	1	1.26451e-05	0.00446483	down
DG	chr11	115391308	115394162	2855	*	-0.876525	1.56412	21.7111	4	0	2	1.26783e-05	0.00447105	down
DG	chr1	178843738	178844238	501	*	1.01171	0.959997	19.0523	1	1	0	1.27186e-05	0.00447432	up
DG	chr11	17663847	17664347	501	*	-1.31772	-0.138908	19.0541	1	0	1	1.27065e-05	0.00447432	down
DG	chr5	123281474	123281974	501	*	0.950593	1.1325	19.0482	1	1	0	1.2746e-05	0.00447845	up
DG	chr15	76114489	76114989	501	*	2.14914	-1.08594	19.0447	1	1	0	1.27695e-05	0.00448126	up
DG	chr12	31520041	31520541	501	*	-1.20936	0.0119891	19.0423	1	0	1	1.27853e-05	0.00448134	down
DG	chr7	110321060	110321560	501	*	1.14593	0.411613	19.0362	1	1	0	1.28262e-05	0.00449021	up
DG	chr5	17584507	17585007	501	*	2.69492	-1.64619	19.0244	1	1	0	1.29059e-05	0.00449623	up
DG	chr9	23786459	23786959	501	*	-1.0589	0.90158	19.0251	1	0	1	1.29011e-05	0.00449623	down
DG	chr12	16683009	16683509	501	*	1.18244	0.196735	19.0246	1	1	0	1.29045e-05	0.00449623	up
DG	chr18	59581226	59581726	501	*	1.49106	-0.307074	19.0252	1	1	0	1.29001e-05	0.00449623	up
DG	chr7	71601517	71602017	501	*	2.77591	-1.58466	19.0133	1	1	0	1.29811e-05	0.00451695	up
DG	chr1	75128632	75129792	1161	*	-0.914883	1.47972	20.3322	2	0	1	1.3019e-05	0.0045192	down
DG	chr1	161662181	161662681	501	*	0.914282	1.11158	19.0095	1	1	0	1.30069e-05	0.0045192	up
DG	chr9	65812805	65813305	501	*	-1.14591	0.111161	18.9947	1	0	1	1.31079e-05	0.00454459	down
DG	chr16	45694387	45696276	1890	*	0.864659	1.49239	21.0606	3	1	0	1.33498e-05	0.00462289	up
DG	chr13	42696606	42697106	501	*	-1.03013	1.29728	18.9564	1	0	1	1.33737e-05	0.00462559	down
DG	chr1	41608657	41609157	501	*	1.26714	0.00315337	18.9536	1	1	0	1.33936e-05	0.00462691	up
DG	chr8	99501586	99502086	501	*	-1.60416	-0.583568	18.9442	1	0	1	1.34601e-05	0.00463874	down
DG	chr15	74049462	74049962	501	*	-0.834266	1.58026	18.9455	1	0	1	1.3451e-05	0.00463874	down
DG	chr16	72262073	72263212	1140	*	1.773	-0.714205	20.2637	2	1	0	1.34936e-05	0.00464472	up
DG	chr7	25443771	25444271	501	*	3.29033	-1.95834	18.932	1	1	0	1.35461e-05	0.00465724	up
DG	chr9	43011020	43011520	501	*	-0.836489	1.44799	18.9134	1	0	1	1.3679e-05	0.00469732	down
DG	chr19	20836013	20836513	501	*	0.851559	1.22104	18.9053	1	1	0	1.37367e-05	0.00471151	up
DG	chr2	36247982	36248482	501	*	-1.92519	-1.21374	18.8896	1	0	1	1.38506e-05	0.00471685	down
DG	chr5	52057674	52058174	501	*	-0.794716	1.8741	18.8913	1	0	1	1.38384e-05	0.00471685	down
DG	chr7	56591059	56591559	501	*	1.02554	0.799834	18.9003	1	1	0	1.37728e-05	0.00471685	up
DG	chr13	93648775	93649275	501	*	1.2877	0.101015	18.8924	1	1	0	1.38305e-05	0.00471685	up
DG	chr17	56226483	56226983	501	*	-0.912379	0.909412	18.8919	1	0	1	1.38338e-05	0.00471685	down
DG	chr18	37768057	37768557	501	*	-0.924237	0.996362	18.8926	1	0	1	1.38288e-05	0.00471685	down
DG	chr4	85232332	85233521	1190	*	-0.846325	1.51855	20.2067	2	0	1	1.39019e-05	0.00472439	down
DG	chr13	13555110	13555610	501	*	-0.887322	1.03805	18.882	1	0	1	1.39056e-05	0.00472439	down
DG	chr4	153476853	153477353	501	*	-1.36462	-0.252566	18.8742	1	0	1	1.39629e-05	0.00473825	down
DG	chr12	14081200	14083355	2156	*	-0.819662	1.58741	20.97	3	0	1	1.39958e-05	0.00474384	down
DG	chr1	3251528	3252028	501	*	1.27905	-0.0256563	18.8581	1	1	0	1.40814e-05	0.00475604	up
DG	chr2	124215096	124215596	501	*	1.06478	0.494386	18.8586	1	1	0	1.40775e-05	0.00475604	up
DG	chr10	41040622	41042856	2235	*	1.21668	0.22374	20.9613	3	2	0	1.40593e-05	0.00475604	up
DG	chr2	32916716	32917945	1230	*	-0.868108	1.36282	20.1778	2	0	2	1.41132e-05	0.00476119	down
DG	chr8	9811092	9811592	501	*	-1.06315	0.390946	18.8484	1	0	1	1.41531e-05	0.00476908	down
DG	chr9	55129434	55129934	501	*	0.807797	1.77563	18.8449	1	1	0	1.41792e-05	0.00477228	up
DG	chr8	58396428	58396928	501	*	0.839017	1.40166	18.8279	1	1	0	1.43057e-05	0.00480924	up
DG	chr11	15108020	15108520	501	*	-0.782604	3.25819	18.8199	1	0	1	1.43664e-05	0.00482399	down
DG	chr10	117721363	117721863	501	*	-0.790903	1.65193	18.8141	1	0	1	1.441e-05	0.00482737	down
DG	chr19	54460722	54461222	501	*	0.906078	1.14215	18.8163	1	1	0	1.43933e-05	0.00482737	up
DG	chr16	93006297	93006797	501	*	1.81438	-0.870007	18.8033	1	1	0	1.44913e-05	0.00484895	up
DG	chr5	134255296	134256323	1028	*	-0.955352	0.906947	20.1058	2	0	2	1.46546e-05	0.00489791	down
DG	chr5	128253605	128254105	501	*	-1.01471	0.64626	18.7601	1	0	1	1.48239e-05	0.00494876	down
DG	chr1	130192575	130193075	501	*	1.06082	0.465575	18.7447	1	1	0	1.4944e-05	0.00497153	up
DG	chr3	101634466	101634966	501	*	-1.17383	0.748664	18.7463	1	0	1	1.4931e-05	0.00497153	down
DG	chr8	29039230	29039730	501	*	-1.47268	-0.179906	18.7481	1	0	1	1.49172e-05	0.00497153	down
DG	chr17	79110781	79111281	501	*	1.08079	0.399591	18.7291	1	1	0	1.50662e-05	0.0050064	up
DG	chr13	26009072	26009572	501	*	-0.958434	1.34849	18.7267	1	0	1	1.50853e-05	0.00500697	down
DG	chr3	97859350	97859850	501	*	-0.720673	2.17887	18.7137	1	0	1	1.51884e-05	0.00502958	down
DG	chr5	132410270	132410770	501	*	-1.43492	-0.408518	18.7142	1	0	1	1.51851e-05	0.00502958	down
DG	chr7	82154482	82154982	501	*	2.25765	-1.31335	18.7113	1	1	0	1.52076e-05	0.00503015	up
DG	chr1	190836001	190836501	501	*	-0.860823	1.10739	18.7011	1	0	1	1.52891e-05	0.00505131	down
DG	chr15	60566251	60566751	501	*	-1.80074	-1.03431	18.6978	1	0	1	1.53156e-05	0.00505425	down
DG	chr13	85215819	85216319	501	*	1.07693	0.715144	18.691	1	1	0	1.53704e-05	0.00506073	up
DG	chr19	14993300	14993800	501	*	-1.0738	1.25675	18.6917	1	0	1	1.53651e-05	0.00506073	down
DG	chr5	148615912	148616412	501	*	0.833557	1.78714	18.6864	1	1	0	1.54078e-05	0.00506725	up
DG	chr4	68404275	68404775	501	*	-1.38646	-0.397738	18.6834	1	0	1	1.54321e-05	0.00506943	down
DG	chr4	153480860	153484822	3963	*	-0.737602	2.27586	22.102	6	0	3	1.55124e-05	0.00508421	down
DG	chr17	63161835	63162335	501	*	-0.997669	0.653083	18.6737	1	0	1	1.55109e-05	0.00508421	down
DG	chr18	59601728	59602228	501	*	1.23613	0.357085	18.64	1	1	0	1.57873e-05	0.00516844	up
DG	chr6	22373135	22373635	501	*	-0.841173	2.24381	18.6364	1	0	1	1.5817e-05	0.00517226	down
DG	chr8	80647307	80647807	501	*	0.77678	1.84923	18.6298	1	1	0	1.58717e-05	0.00518425	up
DG	chr2	118448186	118449621	1436	*	-0.995307	1.09258	19.9399	2	0	1	1.59828e-05	0.00520367	down
DG	chr3	103690455	103690955	501	*	1.73213	-0.832832	18.6162	1	1	0	1.59854e-05	0.00520367	up
DG	chr6	3757755	3758255	501	*	1.70708	-0.683664	18.6183	1	1	0	1.59683e-05	0.00520367	up
DG	chr13	58034186	58035952	1767	*	-0.720898	2.27603	20.7087	3	0	1	1.60416e-05	0.00521606	down
DG	chr13	41748811	41749311	501	*	-0.932571	1.15298	18.6	1	0	1	1.61223e-05	0.00523639	down
DG	chr11	61964042	61965046	1005	*	-1.19489	0.318685	19.9192	2	0	1	1.6157e-05	0.00524176	down
DG	chr15	38908266	38912542	4277	*	-1.27648	0.14098	22	6	0	2	1.6359e-05	0.00530132	down
DG	chr2	84380893	84381393	501	*	-1.11891	0.361191	18.5124	1	0	1	1.68802e-05	0.00544569	down
DG	chr5	102123267	102123767	501	*	-0.996459	0.600236	18.5156	1	0	1	1.68519e-05	0.00544569	down
DG	chr8	113844626	113845126	501	*	1.55552	-0.434263	18.5141	1	1	0	1.68648e-05	0.00544569	up
DG	chr15	81216899	81218059	1161	*	-0.854509	1.22806	19.8405	2	0	2	1.68361e-05	0.00544569	down
DG	chr13	56932788	56934209	1422	*	1.29618	-0.0572973	19.828	2	1	0	1.69467e-05	0.005461	up
DG	chr2	155052666	155053166	501	*	0.770977	2.37919	18.4831	1	1	0	1.71417e-05	0.00551766	up
DG	chr6	112811745	112813334	1590	*	-0.874896	1.41397	20.5733	3	0	2	1.72171e-05	0.00553576	down
DG	chr11	80766447	80766947	501	*	-1.20776	0.325129	18.4641	1	0	1	1.73134e-05	0.00555481	down
DG	chr16	72504235	72504735	501	*	1.57107	-0.42017	18.4639	1	1	0	1.7315e-05	0.00555481	up
DG	chr16	89569080	89569580	501	*	-0.846487	1.22395	18.4603	1	0	1	1.73477e-05	0.0055591	down
DG	chr6	37214920	37217340	2421	*	-0.719253	2.81359	21.0924	4	0	3	1.75066e-05	0.00559316	down
DG	chr10	63907151	63907651	501	*	2.20204	-1.19565	18.4435	1	1	0	1.75016e-05	0.00559316	up
DG	chr10	96622241	96623690	1450	*	-1.15437	0.448822	19.7652	2	0	2	1.75123e-05	0.00559316	down
DG	chr12	100060113	100061515	1403	*	2.5836	-1.47042	19.7626	2	1	0	1.75365e-05	0.00559469	up
DG	chr10	40901706	40902206	501	*	-1.04682	0.379631	18.4263	1	0	1	1.76602e-05	0.00562791	down
DG	chr14	76651088	76651588	501	*	-1.37315	0.147622	18.4219	1	0	1	1.7701e-05	0.00563469	down
DG	chr4	62397307	62400010	2704	*	-0.777444	1.9691	21.0658	4	0	1	1.77509e-05	0.00564237	down
DG	chr11	55348989	55349489	501	*	1.21184	0.155684	18.4151	1	1	0	1.77644e-05	0.00564237	up
DG	chr4	32251984	32252484	501	*	1.89943	-0.906172	18.404	1	1	0	1.78683e-05	0.00566912	up
DG	chr7	68233505	68234005	501	*	1.07069	0.756107	18.3987	1	1	0	1.79176e-05	0.00567224	up
DG	chr11	36828829	36829329	501	*	-0.875664	1.61561	18.399	1	0	1	1.79152e-05	0.00567224	down
DG	chr5	66100318	66100818	501	*	6.03651	-2.46543	18.3911	1	1	0	1.79898e-05	0.00568884	up
DG	chr13	97492448	97494248	1801	*	-0.907007	1.12359	20.487	3	0	1	1.80109e-05	0.00568928	down
DG	chr16	5327659	5328159	501	*	-0.978515	0.642089	18.3835	1	0	1	1.80617e-05	0.00569907	down
DG	chr4	155998345	155998845	501	*	1.09898	0.58695	18.3782	1	1	0	1.8112e-05	0.00570866	up
DG	chr1	134889584	134890084	501	*	-0.910119	0.82157	18.3721	1	0	1	1.81701e-05	0.00572071	down
DG	chr2	86926485	86926985	501	*	-1.78048	-0.630675	18.3657	1	0	1	1.82307e-05	0.00572726	down
DG	chr3	107204373	107204873	501	*	2.46921	-1.55491	18.3663	1	1	0	1.8225e-05	0.00572726	up
DG	chr2	118507119	118507619	501	*	-0.994687	0.685087	18.355	1	0	1	1.83335e-05	0.00575327	down
DG	chr4	32484952	32487182	2231	*	1.14244	0.603791	20.4409	3	2	0	1.845e-05	0.00577724	up
DG	chr12	98244084	98244584	501	*	-0.782822	1.72459	18.3447	1	0	1	1.84327e-05	0.00577724	down
DG	chrX	109734911	109735411	501	*	2.01447	-0.923466	18.3239	1	1	0	1.86356e-05	0.005829	up
DG	chr1	162333779	162335197	1419	*	0.829289	1.92622	19.6374	2	1	0	1.87234e-05	0.00585012	up
DG	chr6	34505101	34506371	1271	*	-1.04128	0.713954	19.6319	2	0	1	1.8778e-05	0.00586081	down
DG	chr2	20247297	20248699	1403	*	1.12605	0.34527	19.6134	2	1	0	1.89606e-05	0.00588977	up
DG	chr5	34224467	34224967	501	*	-0.838996	1.17553	18.2876	1	0	1	1.89936e-05	0.00588977	down
DG	chr8	48672450	48672950	501	*	1.05394	0.580643	18.2955	1	1	0	1.89156e-05	0.00588977	up
DG	chr9	119556060	119556560	501	*	0.697113	2.10316	18.2885	1	1	0	1.89851e-05	0.00588977	up
DG	chr12	25883881	25884381	501	*	-0.866976	1.08678	18.2933	1	0	1	1.89376e-05	0.00588977	down
DG	chr15	61998752	61999252	501	*	-1.58654	-0.597329	18.2916	1	0	1	1.8954e-05	0.00588977	down
DG	chr6	88964822	88966954	2133	*	-0.728922	2.22011	20.3756	3	0	2	1.90907e-05	0.00591352	down
DG	chr1	28373336	28373836	501	*	-0.794458	1.39449	18.2722	1	0	1	1.91479e-05	0.00592487	down
DG	chr1	134899813	134900313	501	*	-1.0222	0.736626	18.2597	1	0	1	1.92741e-05	0.00595213	down
DG	chr10	80121743	80122914	1172	*	-1.524	-0.395252	19.5817	2	0	1	1.92774e-05	0.00595213	down
DG	chr2	129133329	129133829	501	*	-0.904245	2.71263	18.2541	1	0	1	1.93312e-05	0.00595806	down
DG	chr13	82296997	82297497	501	*	-0.716676	1.9492	18.2534	1	0	1	1.9338e-05	0.00595806	down
DG	chr15	4976950	4977450	501	*	3.92527	-2.16737	18.2506	1	1	0	1.93665e-05	0.00596046	up
DG	chr3	96158904	96163449	4546	*	-0.854033	2.10381	21.9672	7	0	2	1.94146e-05	0.00596459	down
DG	chr3	152659903	152661936	2034	*	-1.17737	0.131302	20.3427	3	0	1	1.94214e-05	0.00596459	down
DG	chr15	17954357	17954857	501	*	1.21617	0.481177	18.2428	1	1	0	1.94461e-05	0.0059658	up
DG	chr8	113886428	113886928	501	*	1.34756	-0.153068	18.2247	1	1	0	1.96321e-05	0.00601645	up
DG	chr1	146230101	146230601	501	*	-1.00848	1.03838	18.2177	1	0	1	1.97035e-05	0.00603192	down
DG	chr4	28064859	28065359	501	*	-1.79468	-1.12083	18.2122	1	0	1	1.9761e-05	0.0060431	down
DG	chr5	27202258	27203620	1363	*	0.820861	2.01621	19.5233	2	1	0	1.98762e-05	0.00607186	up
DG	chr1	35796137	35796637	501	*	0.81978	1.45807	18.187	1	1	0	2.00241e-05	0.00611055	up
DG	chr12	76647850	76650479	2630	*	-0.833726	1.54607	20.8245	4	0	1	2.01343e-05	0.00613769	down
DG	chr16	6390412	6390912	501	*	-0.757069	1.58253	18.1602	1	0	1	2.03079e-05	0.00618405	down
DG	chr19	27396592	27397676	1085	*	1.45433	-0.178495	19.4787	2	1	0	2.03451e-05	0.00618882	up
DG	chr6	83211459	83211959	501	*	0.872517	1.13166	18.1524	1	1	0	2.03913e-05	0.00619633	up
DG	chr1	153308116	153309908	1793	*	0.800634	1.90783	20.246	3	2	0	2.04288e-05	0.00620119	up
DG	chr11	62431279	62432461	1183	*	-0.667664	2.68457	19.4635	2	0	2	2.05085e-05	0.00621882	down
DG	chr15	60853273	60853773	501	*	5.95617	-2.52151	18.1346	1	1	0	2.0583e-05	0.00623483	up
DG	chr2	103953394	103953894	501	*	0.748353	2.30712	18.124	1	1	0	2.06982e-05	0.00625654	up
DG	chr3	87131407	87132830	1424	*	1.40824	0.0222508	19.4461	2	1	0	2.06962e-05	0.00625654	up
DG	chr14	40738271	40738771	501	*	-1.07968	0.379346	18.1178	1	0	1	2.07654e-05	0.00627028	down
DG	chr2	131008642	131009142	501	*	-1.40428	-0.264572	18.1152	1	0	1	2.07933e-05	0.00627214	down
DG	chr3	8549902	8550402	501	*	1.14182	0.414759	18.1128	1	1	0	2.08196e-05	0.00627347	up
DG	chr1	34821987	34824661	2675	*	-0.978731	0.833669	20.7549	4	0	1	2.08788e-05	0.00628474	down
DG	chr14	12334868	12335368	501	*	1.8742	-0.924671	18.104	1	1	0	2.09164e-05	0.00628948	up
DG	chr19	44725856	44726960	1105	*	0.802192	1.58169	19.4137	2	2	0	2.10501e-05	0.00632307	up
DG	chr7	128504075	128504575	501	*	-0.906098	1.30465	18.0811	1	0	1	2.11695e-05	0.00635231	down
DG	chr1	43862593	43863093	501	*	-0.824317	1.68705	18.0514	1	0	1	2.15016e-05	0.00644059	down
DG	chr19	49532636	49533136	501	*	1.70753	-0.850476	18.0489	1	1	0	2.15308e-05	0.00644059	up
DG	chr19	58561620	58562120	501	*	-1.06341	0.325991	18.0497	1	0	1	2.15216e-05	0.00644059	down
DG	chr3	30175031	30175531	501	*	-1.11267	0.875445	18.0458	1	0	1	2.1565e-05	0.00644409	down
DG	chr12	4372549	4373049	501	*	-2.06237	-1.44532	18.0061	1	0	1	2.202e-05	0.00656887	down
DG	chr12	38356301	38356801	501	*	-0.93795	1.4854	18.0054	1	0	1	2.20282e-05	0.00656887	down
DG	chr5	128431757	128433391	1635	*	-0.780559	2.26037	20.0957	3	0	3	2.20987e-05	0.00656948	down
DG	chr13	107488758	107489258	501	*	1.49714	-0.246912	17.9998	1	1	0	2.20931e-05	0.00656948	up
DG	chr17	80875558	80876058	501	*	1.41542	-0.305494	18.001	1	1	0	2.20786e-05	0.00656948	up
DG	chr2	68304752	68305252	501	*	-1.05432	0.507019	17.9808	1	0	1	2.23144e-05	0.0065937	down
DG	chr2	155989095	155989595	501	*	0.744146	1.95416	17.9827	1	1	0	2.22916e-05	0.0065937	up
DG	chr11	60335767	60336267	501	*	-0.859416	1.03422	17.9877	1	0	1	2.2234e-05	0.0065937	down
DG	chr11	95990917	95992058	1142	*	2.36673	-1.41528	19.304	2	2	0	2.22941e-05	0.0065937	up
DG	chr17	85470335	85470835	501	*	-1.15697	0.294237	17.9805	1	0	1	2.23177e-05	0.0065937	down
DG	chr18	20711013	20711513	501	*	-0.947858	1.12687	17.9848	1	0	1	2.22679e-05	0.0065937	down
DG	chr6	31250950	31251450	501	*	-1.59743	-0.53665	17.9723	1	0	1	2.24138e-05	0.00659501	down
DG	chr6	91218479	91218979	501	*	-0.756105	2.08374	17.9735	1	0	1	2.23999e-05	0.00659501	down
DG	chr9	107939576	107940076	501	*	-0.879324	1.0074	17.9757	1	0	1	2.2374e-05	0.00659501	down
DG	chr12	112263005	112264632	1628	*	-0.760041	2.90064	20.0731	3	0	3	2.23611e-05	0.00659501	down
DG	chr2	104266589	104267089	501	*	-0.904104	0.916503	17.97	1	0	1	2.24413e-05	0.00659637	down
DG	chr2	113373443	113375367	1925	*	-1.00159	0.90848	20.0578	3	0	1	2.25415e-05	0.00661906	down
DG	chr2	30470585	30475124	4540	*	-0.767188	2.1638	21.662	7	0	2	2.27622e-05	0.00667705	down
DG	chr2	117303884	117305364	1481	*	-0.856553	1.15188	19.2595	2	0	2	2.282e-05	0.00668458	down
DG	chr7	50105500	50106000	501	*	1.02478	0.661966	17.935	1	1	0	2.28576e-05	0.00668458	up
DG	chr13	83023929	83024429	501	*	-1.36155	-0.291821	17.9355	1	0	1	2.28515e-05	0.00668458	down
DG	chr11	86914256	86914756	501	*	-0.818237	2.00156	17.9299	1	0	1	2.29196e-05	0.00669592	down
DG	chr13	36299498	36299998	501	*	-0.96407	0.66646	17.912	1	0	1	2.31359e-05	0.00675225	down
DG	chr12	62631827	62632327	501	*	0.982173	1.54176	17.9065	1	1	0	2.32024e-05	0.00676481	up
DG	chr4	45714066	45714566	501	*	1.08774	0.29125	17.9031	1	1	0	2.3244e-05	0.00677008	up
DG	chr13	105103232	105103732	501	*	1.06583	0.362394	17.8455	1	1	0	2.3958e-05	0.00697099	up
DG	chr3	126381808	126382308	501	*	1.10729	0.594396	17.8403	1	1	0	2.40246e-05	0.0069833	up
DG	chr2	5038331	5039625	1295	*	-1.25172	-0.114767	19.1524	2	0	1	2.41376e-05	0.0070022	down
DG	chr4	45492450	45493575	1126	*	0.976834	0.83065	19.1523	2	1	0	2.41383e-05	0.0070022	up
DG	chr3	155360398	155360898	501	*	1.05902	0.661579	17.8121	1	1	0	2.43828e-05	0.00703766	up
DG	chr7	52037873	52038373	501	*	0.952487	0.774041	17.813	1	1	0	2.43715e-05	0.00703766	up
DG	chr8	45751728	45753018	1291	*	-0.726567	2.06513	19.1343	2	0	1	2.43673e-05	0.00703766	down
DG	chr15	102802177	102802677	501	*	-0.731702	1.78759	17.8197	1	0	1	2.42851e-05	0.00703766	down
DG	chr17	27996290	27998194	1905	*	-0.945809	0.998114	19.911	3	0	1	2.43403e-05	0.00703766	down
DG	chr2	138819794	138820888	1095	*	-0.678236	2.38298	19.1283	2	0	1	2.4444e-05	0.00704826	down
DG	chr7	73645624	73648459	2836	*	0.742549	2.32804	20.4499	4	1	0	2.44857e-05	0.0070532	up
DG	chr9	28737532	28738752	1221	*	-0.721229	2.37414	19.1178	2	0	1	2.45788e-05	0.00707295	down
DG	chr6	22025797	22027227	1431	*	1.54164	-0.379669	19.1088	2	1	0	2.46954e-05	0.00708981	up
DG	chr6	123279402	123279902	501	*	-0.991561	1.0263	17.7853	1	0	1	2.4728e-05	0.00708981	down
DG	chr12	86078784	86082808	4025	*	-0.80539	2.5517	21.2092	6	0	1	2.47069e-05	0.00708981	down
DG	chr16	67844009	67845031	1023	*	-1.08225	0.444665	19.1056	2	0	1	2.4736e-05	0.00708981	down
DG	chr12	113487641	113488141	501	*	-2.44461	-1.78923	17.778	1	0	1	2.48233e-05	0.00710775	down
DG	chr3	133936219	133936719	501	*	1.51322	-0.342936	17.7677	1	1	0	2.4958e-05	0.00713921	up
DG	chr5	20446374	20446874	501	*	-0.788992	1.37249	17.7634	1	0	1	2.50144e-05	0.00714116	down
DG	chr8	113582596	113583096	501	*	1.08758	0.291055	17.7638	1	1	0	2.50098e-05	0.00714116	up
DG	chr4	84331367	84332460	1094	*	0.862023	1.19922	19.0823	2	2	0	2.50407e-05	0.00714158	up
DG	chr4	45564476	45564976	501	*	1.10109	0.297639	17.7577	1	1	0	2.509e-05	0.00714856	up
DG	chr1	88424565	88425065	501	*	0.867223	1.1842	17.754	1	1	0	2.51391e-05	0.00715548	up
DG	chr3	41399109	41399609	501	*	-0.673811	2.21621	17.7511	1	0	1	2.51773e-05	0.00715925	down
DG	chr16	41612164	41613308	1145	*	1.05689	0.606763	19.07	2	1	1	2.52027e-05	0.0071594	up
DG	chr5	107226981	107227481	501	*	-1.20149	-0.0833813	17.746	1	0	1	2.52442e-05	0.00716413	down
DG	chr14	34442453	34442953	501	*	1.0926	0.356164	17.7386	1	1	0	2.53426e-05	0.00718497	up
DG	chr11	44188157	44188657	501	*	1.05953	0.384464	17.7301	1	1	0	2.54569e-05	0.00719611	up
DG	chr19	21525705	21526205	501	*	-0.613845	2.81918	17.7326	1	0	1	2.54229e-05	0.00719611	down
DG	chr19	53219380	53219880	501	*	-1.73656	-1.07725	17.7318	1	0	1	2.5434e-05	0.00719611	down
DG	chr13	60963897	60964397	501	*	-5.90459	-2.75893	17.7275	1	0	1	2.54912e-05	0.00719874	down
DG	chr9	66038033	66038533	501	*	-0.814443	1.94041	17.7197	1	0	1	2.55956e-05	0.00722111	down
DG	chr2	150783867	150784367	501	*	-0.937012	0.807925	17.7117	1	0	1	2.57043e-05	0.0072392	down
DG	chr10	38562755	38563255	501	*	-0.823923	1.13196	17.7113	1	0	1	2.571e-05	0.0072392	down
DG	chr5	145152639	145153991	1353	*	-1.0516	0.70547	19.0189	2	0	2	2.58861e-05	0.00728167	down
DG	chr3	32020950	32021450	501	*	-1.18818	0.492961	17.6957	1	0	1	2.59217e-05	0.00728455	down
DG	chr4	102367307	102368572	1266	*	2.01736	-0.924155	19.0104	2	1	0	2.60021e-05	0.00730002	up
DG	chr10	124969726	124970226	501	*	-0.844868	1.22283	17.679	1	0	1	2.61503e-05	0.00733446	down
DG	chr1	130462290	130463432	1143	*	0.710591	2.09114	18.9973	2	1	0	2.61805e-05	0.00733579	up
DG	chr13	40965309	40965809	501	*	1.39863	-0.318341	17.6646	1	1	0	2.63489e-05	0.00737579	up
DG	chr11	24724214	24724714	501	*	-0.686529	2.50233	17.6501	1	0	1	2.65501e-05	0.00742488	down
DG	chr7	142893746	142895701	1956	*	1.08544	0.537226	19.7417	3	1	0	2.65939e-05	0.00742993	up
DG	chr6	89042422	89042922	501	*	0.832126	1.68544	17.6398	1	1	0	2.66945e-05	0.00745079	up
DG	chr4	114710157	114711546	1390	*	6.18543	-2.35934	18.953	2	1	0	2.67953e-05	0.00747169	up
DG	chr1	137658067	137658567	501	*	0.769057	1.62168	17.6252	1	1	0	2.68999e-05	0.00748635	up
DG	chr15	79170935	79174373	3439	*	-0.959312	0.910083	21.0466	6	0	1	2.68953e-05	0.00748635	down
DG	chr4	70097298	70097798	501	*	-0.961668	0.911985	17.6182	1	0	1	2.69997e-05	0.00750686	down
DG	chr1	79813540	79814040	501	*	1.05702	0.437386	17.6097	1	1	0	2.71203e-05	0.00751858	up
DG	chr4	20090853	20091989	1137	*	1.77035	-0.713091	18.9307	2	1	0	2.7111e-05	0.00751858	up
DG	chr5	139359753	139360253	501	*	0.864946	1.29218	17.6124	1	1	0	2.70821e-05	0.00751858	up
DG	chr9	123849934	123851770	1837	*	0.846385	1.77966	19.6988	3	1	0	2.71979e-05	0.00752667	up
DG	chr15	31535242	31537153	1912	*	-0.731758	2.02685	19.6985	3	0	1	2.72018e-05	0.00752667	down
DG	chr5	91367972	91368472	501	*	1.07003	0.442335	17.5997	1	1	0	2.72633e-05	0.00753267	up
DG	chr9	58224328	58224828	501	*	1.25575	0.17947	17.5952	1	1	0	2.73281e-05	0.00753267	up
DG	chr15	31021571	31022898	1328	*	1.11951	0.399356	18.9165	2	1	0	2.73136e-05	0.00753267	up
DG	chr15	50665480	50666717	1238	*	-0.704834	2.76243	18.9187	2	0	1	2.72818e-05	0.00753267	down
DG	chr4	149400741	149402619	1879	*	-0.879956	1.11989	19.678	3	0	1	2.74956e-05	0.00757158	down
DG	chr15	24969194	24969694	501	*	-0.614979	2.69269	17.5774	1	0	1	2.7584e-05	0.00758866	down
DG	chr8	110319572	110320072	501	*	1.63861	-0.05454	17.5555	1	1	0	2.7904e-05	0.00766936	up
DG	chr8	35324194	35324694	501	*	1.06034	0.384202	17.5375	1	1	0	2.81704e-05	0.00773519	up
DG	chr2	122704518	122705018	501	*	-0.784059	1.61472	17.5343	1	0	1	2.82168e-05	0.00774056	down
DG	chr2	110871906	110872406	501	*	-0.754403	1.90202	17.517	1	0	1	2.84754e-05	0.00777329	down
DG	chr5	53234718	53236604	1887	*	-0.897469	1.09437	19.6158	3	0	1	2.84046e-05	0.00777329	down
DG	chr7	51790634	51791134	501	*	3.85936	-2.2122	17.5105	1	1	0	2.85718e-05	0.00777329	up
DG	chr8	22973739	22976332	2594	*	-0.755405	2.01734	20.1567	4	0	1	2.854e-05	0.00777329	down
DG	chr8	94194815	94195315	501	*	-0.786354	1.5429	17.5101	1	0	1	2.85793e-05	0.00777329	down
DG	chr8	106956786	106957286	501	*	-1.21728	-0.136698	17.5193	1	0	1	2.84411e-05	0.00777329	down
DG	chr10	73817529	73818029	501	*	2.03103	-1.17098	17.5174	1	1	0	2.84687e-05	0.00777329	up
DG	chr10	127076029	127079108	3080	*	-0.767212	1.82902	20.5904	5	0	1	2.84409e-05	0.00777329	down
DG	chr13	73831476	73831976	501	*	1.154	0.145041	17.5132	1	1	0	2.85325e-05	0.00777329	up
DG	chr4	6870449	6870949	501	*	-0.75703	2.00671	17.4955	1	0	1	2.87994e-05	0.00781838	down
DG	chr11	76103525	76104025	501	*	0.930347	1.04754	17.4968	1	1	0	2.87788e-05	0.00781838	up
DG	chr4	9385307	9385807	501	*	-1.03984	0.517458	17.4874	1	0	1	2.89221e-05	0.00782883	down
DG	chr4	47919579	47920079	501	*	0.931678	0.822148	17.4908	1	1	0	2.88699e-05	0.00782883	up
DG	chr9	32491683	32492183	501	*	1.83598	-0.851489	17.4858	1	1	0	2.89467e-05	0.00782883	up
DG	chr18	4612324	4612824	501	*	0.946952	0.75177	17.4881	1	1	0	2.89112e-05	0.00782883	up
DG	chr10	73821631	73822666	1036	*	0.952465	0.814717	18.802	2	1	0	2.90035e-05	0.00783683	up
DG	chr1	94642236	94642736	501	*	-1.15469	0.142939	17.4722	1	0	1	2.91532e-05	0.0078699	down
DG	chr8	107336612	107337112	501	*	-0.94248	0.719349	17.4703	1	0	1	2.91838e-05	0.00787078	down
DG	chr4	29332531	29333031	501	*	2.32877	-1.44124	17.468	1	1	0	2.92177e-05	0.00787253	up
DG	chr14	72348256	72348756	501	*	1.23743	-0.0561284	17.4648	1	1	0	2.92683e-05	0.00787878	up
DG	chr8	109675831	109676331	501	*	-0.781837	1.58985	17.4603	1	0	1	2.93374e-05	0.00789001	down
DG	chr10	121845640	121846140	501	*	1.47909	-0.487375	17.4553	1	1	0	2.94144e-05	0.00790334	up
DG	chr1	36637387	36638689	1303	*	2.13316	-1.24017	18.7676	2	1	0	2.95309e-05	0.00791985	up
DG	chr16	42704063	42704563	501	*	-3.9889	-2.50757	17.4487	1	0	1	2.95165e-05	0.00791985	down
DG	chr14	13001128	13001628	501	*	-0.952175	0.608085	17.4407	1	0	1	2.96407e-05	0.00794189	down
DG	chr9	24435085	24435585	501	*	1.8469	-0.942891	17.437	1	1	0	2.96994e-05	0.00795021	up
DG	chr7	142561824	142563207	1384	*	1.38579	-0.000393761	18.7372	2	1	0	3.00051e-05	0.00801739	up
DG	chr14	120416828	120417328	501	*	0.811095	1.38373	17.4174	1	1	0	3.00061e-05	0.00801739	up
DG	chr18	36952366	36953462	1097	*	-1.24251	0.299051	18.7351	2	0	2	3.00378e-05	0.00801841	down
DG	chr2	29388768	29391555	2788	*	-0.834851	1.4192	20.0494	4	0	2	3.01863e-05	0.00805059	down
DG	chr12	112575739	112579157	3419	*	-1.01529	0.680985	20.457	5	0	1	3.04936e-05	0.00812503	down
DG	chr2	166401782	166403851	2070	*	0.831991	1.38817	19.4783	3	2	0	3.05248e-05	0.00812582	up
DG	chr15	89733588	89734088	501	*	1.50332	-0.475345	17.3814	1	1	0	3.05801e-05	0.00812842	up
DG	chr17	79051888	79052911	1024	*	1.04154	0.647535	18.7003	2	2	0	3.05911e-05	0.00812842	up
DG	chr7	51434814	51435314	501	*	1.42776	-0.144303	17.3785	1	1	0	3.06263e-05	0.00813027	up
DG	chr14	35554237	35554737	501	*	-0.757186	1.76042	17.3747	1	0	1	3.06891e-05	0.00813944	down
DG	chr4	14260937	14261437	501	*	0.858885	1.13573	17.3631	1	1	0	3.08769e-05	0.0081817	up
DG	chr14	48212777	48214045	1269	*	-0.925673	1.14841	18.6633	2	0	1	3.1191e-05	0.00825732	down
DG	chr1	84688768	84689268	501	*	5.87036	-2.57998	17.3403	1	1	0	3.12481e-05	0.00826197	up
DG	chr3	8803574	8804659	1086	*	0.975823	1.02874	18.6579	2	1	0	3.128e-05	0.00826197	up
DG	chr15	42921549	42922049	501	*	0.877279	1.29062	17.3375	1	1	0	3.12947e-05	0.00826197	up
DG	chr3	108772045	108773254	1210	*	-0.733234	1.81516	18.6539	2	0	1	3.13457e-05	0.00826785	down
DG	chr8	122711740	122712926	1187	*	0.997874	0.659765	18.6464	2	1	0	3.14686e-05	0.00829268	up
DG	chr6	118071388	118073115	1728	*	-0.770252	1.89307	19.4151	3	0	1	3.15515e-05	0.00829932	down
DG	chr17	70072050	70072550	501	*	-0.766982	1.40614	17.3227	1	0	1	3.15405e-05	0.00829932	down
DG	chr1	34983863	34984363	501	*	1.04783	1.07822	17.32	1	1	0	3.15841e-05	0.0083003	up
DG	chr14	33000072	33001089	1018	*	1.06625	0.445215	18.6339	2	2	0	3.16752e-05	0.00831664	up
DG	chr7	80475498	80475998	501	*	1.28492	-0.243799	17.2985	1	1	0	3.19434e-05	0.0083718	up
DG	chr11	56243353	56243853	501	*	0.787851	1.51708	17.2987	1	1	0	3.19413e-05	0.0083718	up
DG	chr18	29206565	29207810	1246	*	-0.95485	0.975281	18.6146	2	0	1	3.1998e-05	0.00837846	down
DG	chr5	144339656	144340156	501	*	1.4903	-0.543863	17.2878	1	1	0	3.21245e-05	0.00840394	up
DG	chr4	148107499	148109634	2136	*	0.816144	1.60138	19.3757	3	1	0	3.22102e-05	0.00841871	up
DG	chr16	31154872	31155372	501	*	-0.98447	1.24451	17.2769	1	0	1	3.23097e-05	0.00843705	down
DG	chr2	62339338	62339838	501	*	-0.638054	2.3681	17.271	1	0	1	3.24102e-05	0.00844032	down
DG	chr7	50710087	50710587	501	*	1.97411	-0.962839	17.2735	1	1	0	3.23673e-05	0.00844032	up
DG	chr11	99333343	99333843	501	*	0.697423	2.15881	17.2711	1	1	0	3.24078e-05	0.00844032	up
DG	chr11	47139173	47139673	501	*	-0.707158	2.45621	17.2391	1	0	1	3.29582e-05	0.00857528	down
DG	chr8	41081466	41081966	501	*	1.18134	-0.0146237	17.221	1	1	0	3.32736e-05	0.0086417	up
DG	chr16	72142637	72143751	1115	*	1.48873	-0.306227	18.5408	2	1	0	3.32617e-05	0.0086417	up
DG	chr17	70661912	70663116	1205	*	-1.11231	0.167938	18.5377	2	0	1	3.33154e-05	0.00864476	down
DG	chr1	178290969	178292125	1157	*	0.980858	0.997964	18.5331	2	2	0	3.33961e-05	0.00865789	up
DG	chr3	79191801	79193494	1694	*	0.718418	2.25424	19.3005	3	1	0	3.35038e-05	0.00867801	up
DG	chr12	76781065	76782249	1185	*	0.948694	1.00725	18.524	2	1	0	3.35564e-05	0.00868381	up
DG	chr4	119489484	119489984	501	*	0.93041	1.04061	17.2016	1	1	0	3.36149e-05	0.00869112	up
DG	chr2	77108768	77110172	1405	*	1.10991	0.307853	18.5139	2	1	0	3.37347e-05	0.00871426	up
DG	chr2	45316911	45317411	501	*	-0.705048	2.04029	17.1931	1	0	1	3.37656e-05	0.00871444	down
DG	chr11	24221535	24222035	501	*	-0.885559	1.2482	17.1838	1	0	1	3.39313e-05	0.00874935	down
DG	chr11	81189062	81190228	1167	*	-1.09767	0.611119	18.4995	2	0	1	3.399e-05	0.00875663	down
DG	chr7	125897005	125897505	501	*	-1.2115	-0.0168093	17.1738	1	0	1	3.41107e-05	0.0087642	down
DG	chr17	67011810	67012310	501	*	-0.790845	2.02788	17.1756	1	0	1	3.40793e-05	0.0087642	down
DG	chr18	37004914	37006056	1143	*	-1.20964	0.124279	18.4939	2	0	2	3.40895e-05	0.0087642	down
DG	chr3	146324800	146325300	501	*	1.24913	-0.0860954	17.163	1	1	0	3.43062e-05	0.00880656	up
DG	chr2	124202413	124202913	501	*	2.42876	-1.58444	17.1453	1	1	0	3.4626e-05	0.00884133	up
DG	chr3	119938352	119939424	1073	*	-0.966877	0.886792	18.4721	2	0	2	3.44825e-05	0.00884133	down
DG	chr5	96834341	96834841	501	*	-0.951511	0.572777	17.1477	1	0	1	3.45832e-05	0.00884133	down
DG	chr7	98800389	98801535	1147	*	-1.18155	0.134121	18.4649	2	0	1	3.46128e-05	0.00884133	down
DG	chr8	29219436	29219936	501	*	-0.602615	3.22491	17.1482	1	0	1	3.45738e-05	0.00884133	down
DG	chr10	4581779	4582279	501	*	1.78706	-0.476842	17.146	1	1	0	3.46129e-05	0.00884133	up
DG	chr3	96880611	96881942	1332	*	-0.762346	1.87546	18.4572	2	0	1	3.4752e-05	0.00886565	down
DG	chr4	102684228	102685490	1263	*	0.967165	1.49946	18.4538	2	2	0	3.48153e-05	0.00887393	up
DG	chr9	58839800	58840300	501	*	1.70736	-0.850716	17.1261	1	1	0	3.49784e-05	0.0089076	up
DG	chr10	109142281	109142781	501	*	-0.930432	0.892894	17.1163	1	0	1	3.51595e-05	0.00894581	down
DG	chr4	111604836	111605336	501	*	-2.12448	-1.53123	17.1089	1	0	1	3.52956e-05	0.0089725	down
DG	chr6	137005010	137005510	501	*	0.882343	1.02814	17.105	1	1	0	3.53692e-05	0.00898328	up
DG	chr10	98417762	98418907	1146	*	-1.05952	0.586132	18.4169	2	0	1	3.54947e-05	0.00900128	down
DG	chr15	11358798	11359298	501	*	-1.09253	1.08037	17.0978	1	0	1	3.55027e-05	0.00900128	down
DG	chr15	22843557	22844057	501	*	-0.97699	0.907583	17.0934	1	0	1	3.55851e-05	0.00901423	down
DG	chr1	61154150	61154650	501	*	-1.01429	0.594487	17.0906	1	0	1	3.56382e-05	0.0090185	down
DG	chr13	35226105	35226605	501	*	-1.39626	-0.307137	17.0875	1	0	1	3.56959e-05	0.0090185	down
DG	chr16	44543029	44544513	1485	*	-1.282	-0.232648	18.407	2	0	1	3.56808e-05	0.0090185	down
DG	chr12	100994072	100996809	2738	*	1.84706	-0.747904	19.7262	4	1	0	3.57479e-05	0.00902371	up
DG	chr7	51772519	51773019	501	*	2.85479	-1.84592	17.0788	1	1	0	3.58607e-05	0.00903634	up
DG	chr13	113661698	113663884	2187	*	1.43853	-0.189564	19.1722	3	1	0	3.58313e-05	0.00903634	up
DG	chr19	37072816	37075072	2257	*	-0.749466	2.02615	19.7032	4	0	2	3.61806e-05	0.00910896	down
DG	chr3	116159366	116159866	501	*	-0.90432	1.53529	17.0596	1	0	1	3.62255e-05	0.00911229	down
DG	chr3	137086825	137088267	1443	*	-1.18499	0.686819	18.3735	2	0	1	3.63125e-05	0.00911825	down
DG	chr10	59577451	59578455	1005	*	-0.735196	1.7824	18.374	2	0	1	3.63032e-05	0.00911825	down
DG	chrX	11996330	11996830	501	*	-1.26326	-0.139897	17.0485	1	0	1	3.64364e-05	0.00914138	down
DG	chr6	50434513	50435013	501	*	1.3006	-0.231071	17.0387	1	1	0	3.66266e-05	0.00917741	up
DG	chr12	87042459	87045205	2747	*	-1.12845	0.274987	19.6789	4	0	1	3.66438e-05	0.00917741	down
DG	chr4	140923322	140926709	3388	*	1.56352	-0.304421	20.0721	5	1	0	3.72879e-05	0.00933059	up
DG	chr13	97274033	97274533	501	*	-1.78556	-1.21385	17.0024	1	0	1	3.73332e-05	0.00933383	down
DG	chr11	65020692	65021192	501	*	-0.753068	1.84742	16.9943	1	0	1	3.74926e-05	0.00936554	down
DG	chr8	10380288	10380788	501	*	1.71006	-0.683274	16.9797	1	1	0	3.77824e-05	0.00942158	up
DG	chr9	103861054	103862951	1898	*	-1.07232	0.395675	19.0711	3	0	1	3.7782e-05	0.00942158	down
DG	chr11	91530698	91531198	501	*	-0.994616	1.10753	16.9738	1	0	1	3.78984e-05	0.00944232	down
DG	chr4	142446550	142447974	1425	*	1.3037	0.108907	18.2854	2	2	0	3.80321e-05	0.00946742	up
DG	chr8	110167412	110168509	1098	*	0.759469	1.6491	18.2824	2	1	0	3.80923e-05	0.00947421	up
DG	chr1	189559955	189560455	501	*	0.844786	1.19712	16.9586	1	1	0	3.82036e-05	0.0094937	up
DG	chr1	153311593	153312093	501	*	1.30346	-0.279938	16.9521	1	1	0	3.83355e-05	0.00951826	up
DG	chr8	119476458	119476958	501	*	0.718758	1.76635	16.9407	1	1	0	3.85659e-05	0.00955725	up
DG	chr10	23413591	23415295	1705	*	1.87629	-0.924713	19.0306	3	2	0	3.85922e-05	0.00955725	up
DG	chr15	32596406	32597555	1150	*	-0.662413	2.34225	18.2595	2	0	2	3.85528e-05	0.00955725	down
DG	chr14	100488812	100490253	1442	*	-1.2468	-0.184982	18.2494	2	0	1	3.87564e-05	0.00957549	down
DG	chr15	50689096	50689596	501	*	-0.914432	0.778562	16.9298	1	0	1	3.87886e-05	0.00957549	down
DG	chr15	56940814	56941314	501	*	1.45127	-0.446389	16.931	1	1	0	3.87634e-05	0.00957549	up
DG	chr16	24471542	24472042	501	*	-0.897199	0.870684	16.9293	1	0	1	3.8799e-05	0.00957549	down
DG	chr6	126211785	126212285	501	*	-0.75328	1.79396	16.9214	1	0	1	3.89598e-05	0.00959872	down
DG	chr7	142425790	142426290	501	*	2.73313	-1.61535	16.9225	1	1	0	3.89365e-05	0.00959872	up
DG	chr4	89687811	89688960	1150	*	2.46911	-1.555	18.2274	2	2	0	3.92079e-05	0.00964332	up
DG	chr5	92913632	92914132	501	*	0.946863	0.833917	16.9096	1	1	0	3.92035e-05	0.00964332	up
DG	chr11	52654588	52655088	501	*	-0.620108	2.64479	16.9016	1	0	1	3.93674e-05	0.00966659	down
DG	chr11	102214598	102219282	4685	*	-0.944731	1.27459	20.612	7	0	1	3.93696e-05	0.00966659	down
DG	chr1	179103415	179103915	501	*	-1.48379	-0.663607	16.8986	1	0	1	3.94307e-05	0.00967334	down
DG	chr3	126986618	126987118	501	*	-0.858527	1.57948	16.8966	1	0	1	3.94717e-05	0.00967514	down
DG	chr8	111984483	111984983	501	*	-1.04438	1.07385	16.8914	1	0	1	3.95795e-05	0.00969331	down
DG	chr7	102506792	102507292	501	*	1.12399	0.0918174	16.8663	1	1	0	4.0107e-05	0.00980887	up
DG	chr18	47322749	47323249	501	*	1.30239	0.300121	16.8657	1	1	0	4.01195e-05	0.00980887	up
DG	chr3	88350428	88352137	1710	*	-0.761986	1.69509	18.944	3	0	1	4.03832e-05	0.00986494	down
DG	chr18	69419374	69419874	501	*	-1.287	0.0621057	16.8516	1	0	1	4.04184e-05	0.00986517	down
DG	chr5	87939740	87941186	1447	*	1.92584	-0.88711	18.1636	2	1	0	4.05427e-05	0.00988712	up
DG	chr7	49475274	49475774	501	*	-1.02296	0.321868	16.8416	1	0	1	4.06326e-05	0.00990065	down
DG	chr1	155166819	155168586	1768	*	-0.778515	1.53661	18.92	3	0	1	4.08947e-05	0.0099561	down
DG	chr13	105028220	105028720	501	*	-0.815518	1.65181	16.8116	1	0	1	4.12811e-05	0.0100417	down
DG	chr3	68267879	68268379	501	*	1.07241	0.249698	16.7919	1	1	0	4.1711e-05	0.0100833	up
DG	chr3	103780297	103780797	501	*	-0.79076	1.49389	16.7939	1	0	1	4.1668e-05	0.0100833	down
DG	chr6	27388254	27388754	501	*	-1.70252	-0.815857	16.7923	1	0	1	4.17021e-05	0.0100833	down
DG	chr8	59765325	59765825	501	*	1.33124	-0.163325	16.79	1	1	0	4.17526e-05	0.0100833	up
DG	chr8	121808797	121809989	1193	*	-1.18865	0.449518	18.1069	2	0	1	4.17676e-05	0.0100833	down
DG	chr11	117438249	117438749	501	*	0.857469	1.02926	16.7917	1	1	0	4.17145e-05	0.0100833	up
DG	chr13	49636559	49637059	501	*	1.28571	-0.291213	16.7977	1	1	0	4.15832e-05	0.0100833	up
DG	chr15	4514669	4515169	501	*	0.969393	0.596269	16.7977	1	1	0	4.15848e-05	0.0100833	up
DG	chr18	13496175	13497636	1462	*	1.09188	0.323014	18.1106	2	1	0	4.16884e-05	0.0100833	up
DG	chr3	122706451	122706951	501	*	2.18911	-1.36364	16.784	1	1	0	4.18839e-05	0.0100876	up
DG	chr5	71037331	71037831	501	*	-0.858028	1.28505	16.7822	1	0	1	4.19257e-05	0.0100876	down
DG	chr7	46130833	46133435	2603	*	-0.62618	2.86829	19.422	4	0	1	4.1917e-05	0.0100876	down
DG	chr17	53437073	53437573	501	*	1.25176	-0.17452	16.7865	1	1	0	4.18294e-05	0.0100876	up
DG	chr2	33399093	33399593	501	*	-1.48451	-0.716893	16.7773	1	0	1	4.20334e-05	0.0101051	down
DG	chr11	81444916	81445416	501	*	-1.68133	-0.892981	16.7736	1	0	1	4.21149e-05	0.0101078	down
DG	chr12	93534716	93535216	501	*	1.18061	-0.0142125	16.7739	1	1	0	4.21089e-05	0.0101078	up
DG	chr19	4454997	4455497	501	*	-1.05326	0.296701	16.7675	1	0	1	4.22499e-05	0.0101317	down
DG	chr10	27842960	27843460	501	*	-0.81407	1.16041	16.7637	1	0	1	4.2336e-05	0.0101375	down
DG	chr11	12340681	12341181	501	*	-1.18091	-0.127562	16.7623	1	0	1	4.23659e-05	0.0101375	down
DG	chr11	82233739	82234239	501	*	0.961779	0.572058	16.7617	1	1	0	4.23798e-05	0.0101375	up
DG	chr1	22285174	22285674	501	*	2.25617	-1.49731	16.7583	1	1	0	4.2456e-05	0.0101473	up
DG	chr4	32378113	32380387	2275	*	2.22207	-1.33769	18.8386	3	2	0	4.26771e-05	0.0101917	up
DG	chr8	110779859	110780359	501	*	-1.00224	0.657482	16.7452	1	0	1	4.27499e-05	0.0101922	down
DG	chr17	72250466	72250966	501	*	0.954383	0.920148	16.7465	1	1	0	4.27206e-05	0.0101922	up
DG	chr7	135451756	135452256	501	*	-0.953368	0.74066	16.7435	1	0	1	4.27884e-05	0.0101929	down
DG	chr7	46618378	46618878	501	*	-0.710127	1.77457	16.7352	1	0	1	4.29766e-05	0.0102124	down
DG	chr8	123866924	123867424	501	*	-0.826161	1.96843	16.7354	1	0	1	4.29709e-05	0.0102124	down
DG	chr14	102307758	102308258	501	*	-1.03218	0.238212	16.7359	1	0	1	4.29594e-05	0.0102124	down
DG	chr10	5735107	5735607	501	*	0.638942	2.65808	16.7273	1	1	0	4.31565e-05	0.0102467	up
DG	chr8	91623918	91624418	501	*	-1.05627	0.158085	16.7189	1	0	1	4.33479e-05	0.0102836	down
DG	chr5	117025694	117026194	501	*	2.38741	-1.61434	16.7106	1	1	0	4.35379e-05	0.0103202	up
DG	chr11	103381286	103382380	1095	*	-0.934243	0.837136	18.0261	2	0	1	4.358e-05	0.0103217	down
DG	chr6	13676116	13676616	501	*	-1.01749	0.402724	16.6997	1	0	1	4.37889e-05	0.0103626	down
DG	chr4	6792624	6794284	1661	*	-1.12202	0.800761	18.7856	3	0	1	4.38806e-05	0.0103758	down
DG	chr15	39310577	39311077	501	*	0.738259	1.87447	16.6907	1	1	0	4.39959e-05	0.0103945	up
DG	chr1	160374545	160375045	501	*	-1.19741	-0.117242	16.6681	1	0	1	4.45228e-05	0.0105104	down
DG	chr5	105669477	105669977	501	*	0.864893	1.56133	16.6612	1	1	0	4.46849e-05	0.0105321	up
DG	chr5	115778771	115779271	501	*	-1.15052	0.192822	16.6611	1	0	1	4.46879e-05	0.0105321	down
DG	chr15	18953225	18953725	501	*	1.18613	0.590947	16.658	1	1	0	4.47609e-05	0.0105406	up
DG	chr4	106003482	106003982	501	*	0.881297	1.08895	16.652	1	1	0	4.4902e-05	0.0105443	up
DG	chr5	77244513	77245013	501	*	1.02867	0.444758	16.6527	1	1	0	4.48854e-05	0.0105443	up
DG	chr11	99039696	99041973	2278	*	0.938329	0.970079	19.2894	4	3	0	4.49322e-05	0.0105443	up
DG	chr13	97832365	97832865	501	*	-0.707891	2.54574	16.6496	1	0	1	4.49597e-05	0.0105443	down
DG	chr13	101024922	101025422	501	*	-0.699955	1.96558	16.6507	1	0	1	4.4933e-05	0.0105443	down
DG	chr4	130083924	130085707	1784	*	-0.826972	1.65106	18.727	3	0	1	4.52488e-05	0.0106035	down
DG	chr6	52005766	52006266	501	*	-1.13334	0.128909	16.6289	1	0	1	4.54543e-05	0.010643	down
DG	chr2	86530980	86531480	501	*	-0.849107	2.36287	16.6256	1	0	1	4.55325e-05	0.0106442	down
DG	chr2	178437262	178437762	501	*	0.981523	0.488752	16.6256	1	1	0	4.55335e-05	0.0106442	up
DG	chr1	189228120	189229174	1055	*	0.880332	1.18106	17.9331	2	2	0	4.57621e-05	0.0106655	up
DG	chr5	107110423	107111559	1137	*	-0.800172	1.68149	17.9326	2	0	2	4.57729e-05	0.0106655	down
DG	chr9	56681886	56683176	1291	*	-0.670964	2.36183	17.9345	2	0	1	4.57269e-05	0.0106655	down
DG	chr14	101940992	101941492	501	*	1.4452	-0.392817	16.6161	1	1	0	4.576e-05	0.0106655	up
DG	chr8	42324600	42325100	501	*	0.72818	1.77383	16.6115	1	1	0	4.58711e-05	0.0106797	up
DG	chr1	189437144	189437644	501	*	1.81964	-0.960958	16.6063	1	1	0	4.59983e-05	0.0107007	up
DG	chr6	48019939	48020439	501	*	-0.937584	0.732567	16.6015	1	0	1	4.61146e-05	0.0107118	down
DG	chr8	47683348	47685134	1787	*	-0.990016	0.716724	18.6891	3	0	1	4.61577e-05	0.0107118	down
DG	chr11	3628813	3629313	501	*	0.961907	0.57224	16.5999	1	1	0	4.61533e-05	0.0107118	up
DG	chr14	25044074	25045324	1251	*	-1.45074	-0.63282	17.9142	2	0	1	4.62193e-05	0.0107174	down
DG	chr12	95725842	95726342	501	*	-2.52739	-1.93832	16.5935	1	0	1	4.63104e-05	0.0107299	down
DG	chr7	78691009	78691509	501	*	-0.960009	1.34888	16.5845	1	0	1	4.65285e-05	0.010765	down
DG	chr13	80680716	80681216	501	*	2.001	-1.19436	16.5839	1	1	0	4.65433e-05	0.010765	up
DG	chr13	89878868	89879368	501	*	-0.923483	0.887556	16.5827	1	0	1	4.6574e-05	0.010765	down
DG	chr1	164548043	164548543	501	*	-1.33821	-0.30781	16.581	1	0	1	4.66165e-05	0.0107662	down
DG	chr4	53104779	53105279	501	*	1.34394	-0.354077	16.5781	1	1	0	4.66875e-05	0.0107739	up
DG	chr1	164550538	164551038	501	*	-0.932635	0.612685	16.5702	1	0	1	4.68821e-05	0.0108015	down
DG	chr9	42209524	42210024	501	*	-0.816187	1.03197	16.5712	1	0	1	4.68563e-05	0.0108015	down
DG	chr10	8236726	8237226	501	*	-0.655174	2.51793	16.5682	1	0	1	4.69314e-05	0.0108042	down
DG	chr13	28777516	28778016	501	*	1.51207	-0.6637	16.562	1	1	0	4.7085e-05	0.0108309	up
DG	chr10	24803298	24803798	501	*	1.1705	0.0147921	16.5448	1	1	0	4.75131e-05	0.0109206	up
DG	chr1	184644382	184644882	501	*	1.57407	-0.698038	16.5417	1	1	0	4.75912e-05	0.0109299	up
DG	chr1	176820941	176822381	1441	*	3.23616	-1.99764	17.8483	2	1	0	4.78464e-05	0.0109797	up
DG	chr2	151512162	151512662	501	*	1.14125	0.173264	16.5232	1	1	0	4.80589e-05	0.0110197	up
DG	chr12	77599369	77599869	501	*	0.842227	1.21813	16.512	1	1	0	4.83419e-05	0.0110758	up
DG	chr1	131820210	131821397	1188	*	0.765108	1.98504	17.8133	2	1	0	4.87356e-05	0.0111482	up
DG	chr12	97993901	97994401	501	*	-1.47996	-0.614688	16.4971	1	0	1	4.87244e-05	0.0111482	down
DG	chr1	71418408	71418908	501	*	0.98986	0.755004	16.4938	1	1	0	4.881e-05	0.0111564	up
DG	chr1	180736515	180737015	501	*	-3.90447	-2.56557	16.4865	1	0	1	4.89975e-05	0.0111795	down
DG	chr3	79472275	79472775	501	*	-0.995813	0.349006	16.4853	1	0	1	4.90279e-05	0.0111795	down
DG	chr8	113664494	113664994	501	*	0.748671	1.9956	16.4858	1	1	0	4.90149e-05	0.0111795	up
DG	chr1	39245447	39245947	501	*	1.58335	-0.620214	16.4824	1	1	0	4.91039e-05	0.011188	up
DG	chr1	152524033	152525474	1442	*	-0.82362	1.28406	17.7918	2	0	1	4.92889e-05	0.0112032	down
DG	chr7	50915224	50915724	501	*	1.44014	-0.392133	16.4754	1	1	0	4.92859e-05	0.0112032	up
DG	chr14	105272488	105272988	501	*	-0.838811	1.1641	16.4738	1	0	1	4.93265e-05	0.0112032	down
DG	chr19	57304571	57305071	501	*	-1.06016	0.1096	16.4748	1	0	1	4.9301e-05	0.0112032	down
DG	chr5	148499575	148500728	1154	*	0.769704	1.8258	17.7779	2	1	0	4.96494e-05	0.0112645	up
DG	chr11	49650312	49651916	1605	*	-0.728006	1.84716	18.5491	3	0	1	4.96744e-05	0.0112645	down
DG	chr3	146304343	146304843	501	*	1.34994	-0.112656	16.4545	1	1	0	4.98316e-05	0.0112688	up
DG	chr11	55025822	55026322	501	*	-0.722171	1.61037	16.457	1	0	1	4.97649e-05	0.0112688	down
DG	chr13	91556578	91557078	501	*	0.959133	0.697707	16.4559	1	1	0	4.9794e-05	0.0112688	up
DG	chr17	70306863	70308782	1920	*	-0.909259	1.12667	18.5424	3	0	3	4.985e-05	0.0112688	down
DG	chr7	138682106	138682606	501	*	2.11015	-0.85251	16.4497	1	1	0	4.99568e-05	0.011284	up
DG	chr4	45770910	45772094	1185	*	1.21406	0.0416319	17.7485	2	1	0	5.04229e-05	0.0113576	up
DG	chr4	154301537	154302037	501	*	0.892343	0.848736	16.4315	1	1	0	5.04405e-05	0.0113576	up
DG	chr6	116673627	116675295	1669	*	3.29236	-1.9589	18.5226	3	1	0	5.03708e-05	0.0113576	up
DG	chr16	34785128	34785628	501	*	3.17802	-2.03723	16.433	1	1	0	5.03995e-05	0.0113576	up
DG	chr15	65771087	65772540	1454	*	-0.72358	2.2561	17.7385	2	0	1	5.0689e-05	0.0114047	down
DG	chr10	6909632	6910132	501	*	-0.840495	0.906081	16.4191	1	0	1	5.07721e-05	0.0114144	down
DG	chr3	85813300	85814686	1387	*	-1.68395	-0.892157	17.7311	2	0	1	5.08867e-05	0.0114224	down
DG	chr4	117472590	117474075	1486	*	2.43578	-0.854417	17.7311	2	1	1	5.08856e-05	0.0114224	up
DG	chr6	122519311	122519811	501	*	1.18476	0.0244647	16.4109	1	1	0	5.0992e-05	0.0114371	up
DG	chr19	16511869	16512369	501	*	1.65808	-0.886888	16.4088	1	1	0	5.1047e-05	0.0114405	up
DG	chr5	132403695	132404195	501	*	-1.27946	-0.384058	16.4033	1	0	1	5.11959e-05	0.0114649	down
DG	chr1	150779853	150780353	501	*	1.28201	-0.152811	16.3979	1	1	0	5.13419e-05	0.0114887	up
DG	chr5	77915620	77916120	501	*	2.11585	-1.41472	16.388	1	1	0	5.16105e-05	0.0115318	up
DG	chr10	99609370	99609870	501	*	2.11585	-1.41472	16.3879	1	1	0	5.16149e-05	0.0115318	up
DG	chr3	87409215	87409715	501	*	2.47678	-1.33993	16.3861	1	1	0	5.16639e-05	0.0115338	up
DG	chr19	14911073	14912381	1309	*	-0.844364	1.07401	17.6981	2	0	1	5.17769e-05	0.0115501	down
DG	chr8	91179056	91179556	501	*	1.30499	0.0342281	16.3728	1	1	0	5.2026e-05	0.0115877	up
DG	chr10	101437414	101437914	501	*	1.75641	-0.577147	16.3735	1	1	0	5.20077e-05	0.0115877	up
DG	chr6	129232755	129233255	501	*	1.17117	0.0535462	16.3631	1	1	0	5.22925e-05	0.0116276	up
DG	chr13	48796830	48797330	501	*	-1.2776	-0.271153	16.3646	1	0	1	5.22521e-05	0.0116276	down
DG	chr13	102652372	102655216	2845	*	1.05428	0.487268	18.9972	4	2	0	5.23643e-05	0.0116276	up
DG	chr15	81051374	81051874	501	*	-1.36506	-0.49812	16.3604	1	0	1	5.23668e-05	0.0116276	down
DG	chr7	79021437	79021937	501	*	0.668787	1.99924	16.3542	1	1	0	5.25398e-05	0.011657	up
DG	chr2	153807360	153808591	1232	*	0.888605	1.13967	17.6671	2	1	0	5.26284e-05	0.0116677	up
DG	chr13	10251469	10251969	501	*	1.59089	-0.763655	16.3394	1	1	0	5.29515e-05	0.0117303	up
DG	chr10	110835404	110835904	501	*	1.33441	-0.254059	16.3374	1	1	0	5.30064e-05	0.0117334	up
DG	chr10	101015343	101015843	501	*	0.992681	0.696015	16.3145	1	1	0	5.36514e-05	0.0118671	up
DG	chr15	39391571	39392878	1308	*	-1.3668	-0.369122	17.6267	2	0	2	5.37565e-05	0.0118812	down
DG	chr13	68302993	68303493	501	*	-5.80244	-2.829	16.3035	1	0	1	5.39647e-05	0.011918	down
DG	chr10	78417228	78418342	1115	*	-1.05388	1.20849	17.6099	2	0	2	5.42349e-05	0.0119685	down
DG	chr12	35672389	35672889	501	*	-1.36101	-0.106952	16.2901	1	0	1	5.43467e-05	0.011984	down
DG	chr9	52869153	52869653	501	*	1.01408	0.407706	16.2878	1	1	0	5.44135e-05	0.0119896	up
DG	chr5	55190035	55190535	501	*	1.00015	0.799445	16.285	1	1	0	5.44942e-05	0.0119915	up
DG	chr17	78617462	78618694	1233	*	0.64719	2.45801	17.6004	2	1	0	5.45055e-05	0.0119915	up
DG	chr11	54769795	54771259	1465	*	-1.44066	-0.541517	17.5964	2	0	1	5.462e-05	0.0120075	down
DG	chr5	142348781	142349281	501	*	0.64868	2.14102	16.278	1	1	0	5.4694e-05	0.0120146	up
DG	chr8	45586975	45587475	501	*	-0.697466	1.7739	16.2728	1	0	1	5.48445e-05	0.0120293	down
DG	chr13	117940415	117940915	501	*	1.74091	-1.02087	16.2733	1	1	0	5.48309e-05	0.0120293	up
DG	chr4	133732011	133732511	501	*	-1.56314	-0.839989	16.2689	1	0	1	5.49586e-05	0.0120451	down
DG	chr9	82941867	82942367	501	*	-0.700942	1.89533	16.2625	1	0	1	5.5146e-05	0.0120586	down
DG	chr12	75503881	75504381	501	*	-1.22618	-0.23177	16.2629	1	0	1	5.51325e-05	0.0120586	down
DG	chr15	19583540	19584040	501	*	-1.05799	0.825265	16.2648	1	0	1	5.50777e-05	0.0120586	down
DG	chr1	169670737	169672233	1497	*	-1.01095	0.4203	17.5681	2	0	1	5.5439e-05	0.0121135	down
DG	chrX	168206967	168207467	501	*	-1.39816	-0.666843	16.2506	1	0	1	5.54927e-05	0.012116	down
DG	chr4	143099325	143100648	1324	*	-0.755394	1.5402	17.5626	2	0	1	5.56003e-05	0.0121303	down
DG	chr11	86737252	86738353	1102	*	-1.89125	-1.23663	17.5599	2	0	1	5.56808e-05	0.0121387	down
DG	chr2	165131344	165131844	501	*	-1.10341	0.28381	16.233	1	0	1	5.60097e-05	0.0121841	down
DG	chr9	94606920	94607420	501	*	-1.10341	0.28381	16.2328	1	0	1	5.60163e-05	0.0121841	down
DG	chr19	16386478	16386978	501	*	-0.790257	1.43954	16.2333	1	0	1	5.6e-05	0.0121841	down
DG	chr9	62924867	62925887	1021	*	-1.18163	-0.127211	17.5387	2	0	2	5.63051e-05	0.0122217	down
DG	chr9	79714372	79714872	501	*	1.52596	-0.72849	16.2244	1	1	0	5.62633e-05	0.0122217	up
DG	chrX	133614527	133615027	501	*	-1.07453	0.118261	16.2227	1	0	1	5.63166e-05	0.0122217	down
DG	chr11	22720804	22721304	501	*	1.67912	-0.86677	16.2096	1	1	0	5.67075e-05	0.0122973	up
DG	chr19	26482164	26482664	501	*	3.92563	-2.16755	16.2054	1	1	0	5.68327e-05	0.0123151	up
DG	chr2	57177967	57178467	501	*	-1.4679	-0.572032	16.1977	1	0	1	5.70641e-05	0.0123196	down
DG	chr2	162552248	162553468	1221	*	-1.31965	-0.280745	17.5137	2	0	2	5.70495e-05	0.0123196	down
DG	chr9	27141795	27143162	1368	*	-1.14379	-0.0289918	17.5182	2	0	1	5.69133e-05	0.0123196	down
DG	chr17	56264998	56267390	2393	*	-0.81091	1.50591	18.8351	4	0	1	5.7009e-05	0.0123196	down
DG	chr18	70444919	70445419	501	*	1.18386	-0.0166852	16.1976	1	1	0	5.70673e-05	0.0123196	up
DG	chr13	10140504	10141004	501	*	1.56009	-0.433714	16.1949	1	1	0	5.71487e-05	0.0123279	up
DG	chr19	60300767	60301267	501	*	-1.06426	0.798141	16.1927	1	0	1	5.72156e-05	0.0123331	down
DG	chr1	170784534	170785034	501	*	0.71496	1.83585	16.187	1	1	0	5.73858e-05	0.0123605	up
DG	chr7	60293053	60293553	501	*	-1.78885	-1.12292	16.1799	1	0	1	5.76013e-05	0.0123977	down
DG	chr1	184266023	184266523	501	*	1.15237	-0.0342393	16.1618	1	1	0	5.81556e-05	0.012413	up
DG	chr3	108286255	108289318	3064	*	-1.25034	-0.14847	18.7995	4	0	2	5.80814e-05	0.012413	down
DG	chr4	11535758	11536258	501	*	-0.79204	1.24411	16.1747	1	0	1	5.77608e-05	0.012413	down
DG	chr4	58133554	58134054	501	*	1.41608	-0.474559	16.1607	1	1	0	5.819e-05	0.012413	up
DG	chr4	82801456	82801956	501	*	-1.00205	0.706297	16.1673	1	0	1	5.79855e-05	0.012413	down
DG	chr8	33010040	33010540	501	*	-0.844742	1.25593	16.1738	1	0	1	5.77886e-05	0.012413	down
DG	chr11	6593416	6593916	501	*	-0.966119	0.563391	16.169	1	0	1	5.79337e-05	0.012413	down
DG	chr12	26295656	26296156	501	*	1.45797	-0.49956	16.1637	1	1	0	5.80977e-05	0.012413	up
DG	chr16	73706957	73707457	501	*	-0.704264	2.00994	16.1657	1	0	1	5.8036e-05	0.012413	down
DG	chr17	8515119	8516477	1359	*	-0.645147	2.3956	17.4847	2	0	1	5.79269e-05	0.012413	down
DG	chr18	67006206	67006706	501	*	1.40133	0.142214	16.1625	1	1	0	5.81328e-05	0.012413	up
DG	chr19	13314391	13314891	501	*	-2.94968	-2.19591	16.1727	1	0	1	5.78219e-05	0.012413	down
DG	chr5	17573610	17575343	1734	*	0.924859	0.908412	18.2385	3	3	0	5.84682e-05	0.0124631	up
DG	chr7	25067151	25071248	4098	*	-0.782974	1.81139	19.5574	6	0	2	5.85744e-05	0.0124673	down
DG	chr14	65722749	65723249	501	*	3.79688	-2.25948	16.1484	1	1	0	5.85674e-05	0.0124673	up
DG	chr18	38802216	38802716	501	*	1.03961	0.25973	16.1429	1	1	0	5.87397e-05	0.0124932	up
DG	chr2	96618751	96619251	501	*	-0.731438	2.4409	16.1352	1	0	1	5.89775e-05	0.0125345	down
DG	chr1	121289667	121290807	1141	*	-0.644093	2.57481	17.4376	2	0	1	5.93805e-05	0.0126108	down
DG	chr4	132143068	132145592	2525	*	-0.705974	1.99835	18.7448	4	0	3	5.97721e-05	0.0126846	down
DG	chr4	102136346	102136846	501	*	1.76249	-0.47287	16.1056	1	1	0	5.99061e-05	0.0127037	up
DG	chr10	113916651	113917151	501	*	5.86974	-2.58007	16.1003	1	1	0	6.00733e-05	0.0127298	up
DG	chr12	73832738	73833238	501	*	0.882196	0.978436	16.0988	1	1	0	6.01214e-05	0.0127306	up
DG	chr14	60248207	60248707	501	*	2.02686	-1.16982	16.097	1	1	0	6.01809e-05	0.0127338	up
DG	chr17	62415192	62415692	501	*	0.720035	1.77662	16.0928	1	1	0	6.03126e-05	0.0127523	up
DG	chr9	115720275	115721276	1002	*	-0.684436	2.76244	17.3989	2	0	2	6.06005e-05	0.0128038	down
DG	chr6	72966183	72966683	501	*	1.03264	0.442702	16.0818	1	1	0	6.0665e-05	0.012808	up
DG	chr4	53986413	53986913	501	*	1.4414	0.167123	16.0779	1	1	0	6.07909e-05	0.0128252	up
DG	chr3	137482721	137483221	501	*	-0.673687	2.09016	16.0751	1	0	1	6.08794e-05	0.0128344	down
DG	chr8	47160663	47161163	501	*	-0.765578	2.5407	16.0733	1	0	1	6.09376e-05	0.0128373	down
DG	chr10	68706869	68707369	501	*	-1.08396	0.65808	16.0688	1	0	1	6.10833e-05	0.0128586	down
DG	chr11	55407239	55407739	501	*	5.77867	-2.64106	16.0586	1	1	0	6.14133e-05	0.0129146	up
DG	chr15	51671345	51672780	1436	*	-1.08507	0.760065	17.3728	2	0	1	6.14393e-05	0.0129146	down
DG	chr11	22827476	22829440	1965	*	1.25568	0.0698804	18.1415	3	2	0	6.15255e-05	0.0129233	up
DG	chr6	39493000	39494173	1174	*	-0.689853	2.68868	17.3684	2	0	1	6.15799e-05	0.0129243	down
DG	chr15	87561339	87565774	4436	*	-2.06109	-1.0298	19.4605	6	0	1	6.16201e-05	0.0129243	down
DG	chr12	64676283	64676783	501	*	1.54124	-0.446999	16.0486	1	1	0	6.17368e-05	0.0129394	up
DG	chr2	166230467	166230967	501	*	1.18771	0.0220699	16.0407	1	1	0	6.1995e-05	0.0129724	up
DG	chr7	124788733	124789233	501	*	-0.705459	2.15937	16.0389	1	0	1	6.20558e-05	0.0129724	down
DG	chr10	97450707	97451207	501	*	-1.2088	-0.175358	16.0388	1	0	1	6.20585e-05	0.0129724	down
DG	chr13	34942308	34942808	501	*	-0.772979	1.64008	16.0383	1	0	1	6.20746e-05	0.0129724	down
DG	chr6	5731446	5731946	501	*	1.10802	0.23915	16.0328	1	1	0	6.22555e-05	0.0130007	up
DG	chr2	55406939	55407439	501	*	-1.28075	0.424277	16.0247	1	0	1	6.25215e-05	0.0130468	down
DG	chr2	129689233	129689733	501	*	0.705816	1.69036	16.0056	1	1	0	6.31549e-05	0.0131694	up
DG	chr1	88456014	88457610	1597	*	1.21095	0.0040334	18.0832	3	1	0	6.34367e-05	0.0131995	up
DG	chr8	41176217	41176717	501	*	2.3282	-1.26469	15.9979	1	1	0	6.34142e-05	0.0131995	up
DG	chr18	24042713	24046870	4158	*	2.62402	-1.44335	19.4071	6	1	0	6.33682e-05	0.0131995	up
DG	chr19	46818754	46819254	501	*	-1.3395	-0.346326	15.9943	1	0	1	6.35319e-05	0.0132098	down
DG	chr11	86944478	86945480	1003	*	-0.762851	1.83918	17.3028	2	0	1	6.37442e-05	0.0132443	down
DG	chr1	173357684	173358184	501	*	-0.902591	0.757913	15.9857	1	0	1	6.38226e-05	0.0132499	down
DG	chr2	162218903	162219984	1082	*	-0.69075	2.54363	17.2992	2	0	2	6.38629e-05	0.0132499	down
DG	chr9	24071488	24071988	501	*	-1.36993	-0.634998	15.981	1	0	1	6.39802e-05	0.0132647	down
DG	chr5	121236083	121236583	501	*	-0.878389	1.0943	15.9736	1	0	1	6.42312e-05	0.013293	down
DG	chr6	93577918	93578418	501	*	1.55282	-0.71435	15.9749	1	1	0	6.41863e-05	0.013293	up
DG	chr7	46399027	46402075	3049	*	-0.888462	1.14901	19.0243	5	0	2	6.45325e-05	0.013293	down
DG	chr8	36419871	36420371	501	*	-0.912284	0.808668	15.9675	1	0	1	6.44401e-05	0.013293	down
DG	chr10	45983607	45984107	501	*	0.896149	0.801115	15.9728	1	1	0	6.42589e-05	0.013293	up
DG	chr11	121053490	121053990	501	*	0.845183	1.00497	15.9661	1	1	0	6.44884e-05	0.013293	up
DG	chr13	54101033	54102054	1022	*	-0.612687	2.70957	17.2851	2	0	2	6.43403e-05	0.013293	down
DG	chr14	55761723	55762763	1041	*	0.901603	0.838318	17.2823	2	2	0	6.4434e-05	0.013293	up
DG	chr14	121604537	121607155	2619	*	-0.754684	1.7655	18.5989	4	0	1	6.45253e-05	0.013293	down
DG	chr1	20477679	20478179	501	*	1.03728	1.06991	15.9542	1	1	0	6.48933e-05	0.0133577	up
DG	chr4	138685731	138686231	501	*	-1.00171	0.549803	15.9439	1	0	1	6.52477e-05	0.0134041	down
DG	chr10	9412749	9413249	501	*	5.77963	-2.64087	15.9436	1	1	0	6.52582e-05	0.0134041	up
DG	chr10	27367386	27367886	501	*	-1.22952	-0.229905	15.9442	1	0	1	6.52358e-05	0.0134041	down
DG	chr13	116961578	116964304	2727	*	1.37084	-0.00821115	18.5759	4	1	0	6.53091e-05	0.013405	up
DG	chr15	73429373	73429873	501	*	0.774441	1.27639	15.9393	1	1	0	6.54069e-05	0.0134154	up
DG	chr14	67506828	67507328	501	*	0.947409	0.537524	15.936	1	1	0	6.55208e-05	0.0134292	up
DG	chr5	128361166	128361666	501	*	-1.34491	-0.602204	15.9346	1	0	1	6.55683e-05	0.0134294	down
DG	chr11	6113008	6113508	501	*	-1.24013	-0.258467	15.9325	1	0	1	6.56412e-05	0.0134348	down
DG	chr4	68792799	68793299	501	*	-1.39832	-0.667082	15.9207	1	0	1	6.60536e-05	0.0135096	down
DG	chr5	23496810	23497310	501	*	-0.960067	0.822298	15.9175	1	0	1	6.61658e-05	0.0135229	down
DG	chr18	24170763	24171263	501	*	3.12192	-2.07939	15.9138	1	1	0	6.62927e-05	0.0135392	up
DG	chr9	32103097	32103597	501	*	-1.77813	-1.05313	15.9073	1	0	1	6.65222e-05	0.0135765	down
DG	chr5	131819289	131820461	1173	*	-0.668611	2.19885	17.2204	2	0	1	6.65699e-05	0.0135766	down
DG	chr8	70351257	70355684	4428	*	-0.748749	1.9822	19.606	7	0	1	6.66191e-05	0.013577	down
DG	chr6	91357793	91360144	2352	*	-0.681326	2.16942	18.5318	4	0	2	6.68384e-05	0.0136024	down
DG	chr19	7321399	7323419	2021	*	-1.22182	-0.0698627	17.984	3	0	3	6.683e-05	0.0136024	down
DG	chr1	58359465	58359965	501	*	-0.808842	1.81444	15.8966	1	0	1	6.68996e-05	0.013604	down
DG	chr3	156526271	156526771	501	*	-1.13234	0.499367	15.8954	1	0	1	6.69407e-05	0.013604	down
DG	chr2	129627857	129632115	4259	*	-0.74815	2.09582	19.5934	7	0	1	6.7058e-05	0.0136176	down
DG	chrX	162012546	162013046	501	*	-1.63234	-0.994402	15.8908	1	0	1	6.71024e-05	0.0136176	down
DG	chr14	97489339	97489839	501	*	1.34581	-0.355374	15.8865	1	1	0	6.72557e-05	0.0136391	up
DG	chr14	58456007	58456507	501	*	2.38533	-1.61396	15.8836	1	1	0	6.7359e-05	0.0136504	up
DG	chr3	146583876	146584376	501	*	-0.829779	1.01538	15.8756	1	0	1	6.7645e-05	0.0136835	down
DG	chr13	25601282	25601782	501	*	1.32149	-0.221471	15.8737	1	1	0	6.77121e-05	0.0136835	up
DG	chr14	31889241	31889741	501	*	-1.02937	0.567942	15.8755	1	0	1	6.76478e-05	0.0136835	down
DG	chr18	47243137	47243637	501	*	1.6157	-0.746582	15.8747	1	1	0	6.76759e-05	0.0136835	up
DG	chr5	64063187	64064851	1665	*	-1.06554	1.06177	17.953	3	0	1	6.79279e-05	0.0137174	down
DG	chr9	62450095	62454515	4421	*	-0.668053	2.60114	19.5666	7	0	2	6.80077e-05	0.0137239	down
DG	chr18	61285074	61286320	1247	*	1.22223	-0.0667194	17.1742	2	1	0	6.82067e-05	0.0137544	up
DG	chr9	89874407	89874907	501	*	-1.10309	-0.084077	15.8542	1	0	1	6.84131e-05	0.0137856	down
DG	chr13	54397017	54397517	501	*	0.7046	1.91739	15.853	1	1	0	6.84569e-05	0.0137856	up
DG	chr18	47327074	47327574	501	*	2.58257	-1.26561	15.8493	1	1	0	6.85933e-05	0.0138034	up
DG	chr17	83020548	83021048	501	*	2.80416	-1.88214	15.8478	1	1	0	6.86476e-05	0.0138046	up
DG	chr3	51412413	51414388	1976	*	1.82185	-0.961649	17.9281	3	1	0	6.88228e-05	0.0138302	up
DG	chr13	99931484	99932500	1017	*	0.779201	1.53528	17.153	2	2	0	6.89742e-05	0.013851	up
DG	chr11	105443410	105446212	2803	*	-0.907573	1.06371	18.468	4	1	1	6.91134e-05	0.0138692	down
DG	chr12	100254358	100254858	501	*	-0.800492	1.15227	15.8309	1	0	1	6.92622e-05	0.0138894	down
DG	chr11	116869533	116870033	501	*	-0.972516	0.568636	15.8292	1	0	1	6.93261e-05	0.0138925	down
DG	chr10	73096677	73097177	501	*	0.808874	1.48809	15.8227	1	1	0	6.95621e-05	0.0139301	up
DG	chr11	26013482	26013982	501	*	-0.744501	1.37429	15.8175	1	0	1	6.97561e-05	0.0139593	down
DG	chr12	71491269	71491769	501	*	-0.960038	0.578136	15.8119	1	0	1	6.99609e-05	0.0139905	down
DG	chr4	45433774	45434274	501	*	2.75485	-1.91959	15.8053	1	1	0	7.02039e-05	0.0140082	up
DG	chr5	148913773	148914273	501	*	-1.38907	-0.39559	15.8043	1	0	1	7.02442e-05	0.0140082	down
DG	chr7	121090857	121091357	501	*	-0.972909	0.532412	15.8053	1	0	1	7.02066e-05	0.0140082	down
DG	chr16	18441236	18441736	501	*	-1.04486	0.100257	15.8048	1	0	1	7.02242e-05	0.0140082	down
DG	chr15	80660298	80661491	1194	*	-0.848756	1.21465	17.1148	2	0	2	7.03725e-05	0.0140241	down
DG	chr9	96864944	96866552	1609	*	-0.825765	1.15573	17.8752	3	0	3	7.07618e-05	0.0140919	down
DG	chr9	74866204	74868264	2061	*	-1.05232	0.598581	17.8725	3	0	3	7.08616e-05	0.014102	down
DG	chr2	124509351	124509851	501	*	-0.698754	2.84909	15.7839	1	0	1	7.1003e-05	0.0141151	down
DG	chr5	70967232	70968235	1004	*	-0.880327	1.27793	17.0963	2	0	1	7.10631e-05	0.0141151	down
DG	chr12	89884494	89884994	501	*	-1.03844	0.287779	15.782	1	0	1	7.10745e-05	0.0141151	down
DG	chr1	43389540	43390040	501	*	1.10564	0.0454958	15.775	1	1	0	7.1338e-05	0.014129	up
DG	chr2	133551986	133552999	1014	*	1.14858	0.0720966	17.0889	2	2	0	7.13407e-05	0.014129	up
DG	chr7	100647940	100652443	4504	*	1.46177	-0.379819	19.1841	6	1	0	7.12176e-05	0.014129	up
DG	chr13	44321050	44321550	501	*	-0.972596	0.355481	15.7763	1	0	1	7.12897e-05	0.014129	down
DG	chr1	90222025	90222525	501	*	-0.700898	1.7765	15.7683	1	0	1	7.1592e-05	0.014169	down
DG	chr2	62368298	62368798	501	*	-0.98858	0.484974	15.7616	1	0	1	7.18474e-05	0.0142098	down
DG	chr17	32490556	32491056	501	*	3.12234	-2.07921	15.7549	1	1	0	7.21015e-05	0.0142502	up
DG	chr1	73691210	73691710	501	*	2.80768	-1.88234	15.7443	1	1	0	7.25071e-05	0.0143127	up
DG	chr9	50026902	50027402	501	*	5.77918	-2.64096	15.744	1	1	0	7.25172e-05	0.0143127	up
DG	chrX	128853351	128853851	501	*	0.764953	1.6821	15.7412	1	1	0	7.26234e-05	0.0143239	up
DG	chr14	46766969	46767469	501	*	0.706342	1.81959	15.7309	1	1	0	7.30226e-05	0.0143927	up
DG	chr15	55114285	55116160	1876	*	3.85989	-2.21211	17.814	3	1	0	7.30751e-05	0.0143932	up
DG	chr9	86587240	86587740	501	*	3.17941	-2.03806	15.7263	1	1	0	7.31976e-05	0.0144075	up
DG	chr1	159639330	159639830	501	*	-0.709146	1.98348	15.7124	1	0	1	7.3739e-05	0.0145	down
DG	chr2	153520020	153520520	501	*	-0.892643	1.05497	15.7084	1	0	1	7.38962e-05	0.0145	down
DG	chr2	162365443	162366554	1112	*	3.92276	-2.16645	17.0202	2	1	0	7.39696e-05	0.0145	up
DG	chr6	14130347	14130847	501	*	-0.693375	1.98489	15.7092	1	0	1	7.38624e-05	0.0145	down
DG	chr7	121650664	121651164	501	*	-1.19892	-0.320906	15.7078	1	0	1	7.39198e-05	0.0145	down
DG	chr18	32472340	32473455	1116	*	-1.14982	0.0321	17.0253	2	0	1	7.37714e-05	0.0145	down
DG	chr3	100720739	100721239	501	*	5.77864	-2.64106	15.7001	1	1	0	7.42196e-05	0.0145391	up
DG	chr13	51902307	51903540	1234	*	0.840392	1.34676	17.0102	2	1	0	7.43605e-05	0.0145567	up
DG	chr14	68076213	68076713	501	*	-1.56241	-0.839908	15.6903	1	0	1	7.46046e-05	0.0145847	down
DG	chr15	80278264	80279543	1280	*	-0.676897	2.06945	17.0046	2	0	1	7.45781e-05	0.0145847	down
DG	chr4	137297539	137298039	501	*	-0.857016	1.99392	15.6875	1	0	1	7.47162e-05	0.0145966	down
DG	chr14	44663043	44663543	501	*	-1.14668	-0.117804	15.686	1	0	1	7.4774e-05	0.014598	down
DG	chr11	102088256	102090170	1915	*	-0.625082	2.63619	17.7669	3	0	1	7.4905e-05	0.0146136	down
DG	chr3	141596931	141597431	501	*	-1.15419	-0.20929	15.6772	1	0	1	7.51238e-05	0.0146323	down
DG	chr6	130156167	130156667	501	*	-5.97079	-2.69387	15.6752	1	0	1	7.52042e-05	0.0146323	down
DG	chr18	25164493	25164993	501	*	1.0576	0.147233	15.6759	1	1	0	7.51771e-05	0.0146323	up
DG	chrX	129656846	129657346	501	*	-0.966679	0.957292	15.6775	1	0	1	7.51106e-05	0.0146323	down
DG	chr5	119874636	119875136	501	*	1.90308	-1.26292	15.6697	1	1	0	7.54212e-05	0.0146646	up
DG	chr8	23917924	23918424	501	*	-0.726815	1.76375	15.6658	1	0	1	7.55793e-05	0.0146855	down
DG	chr10	87501581	87502744	1164	*	1.6338	-0.729252	16.9697	2	2	0	7.59632e-05	0.0147501	up
DG	chr9	14611336	14614581	3246	*	1.40655	0.0726243	18.7109	5	3	0	7.60559e-05	0.0147581	up
DG	chr4	123043750	123045237	1488	*	-0.820658	1.08354	16.9632	2	0	1	7.62247e-05	0.0147809	down
DG	chr2	48703102	48703602	501	*	1.23314	-0.184469	15.6454	1	1	0	7.63963e-05	0.0147958	up
DG	chr12	85963189	85963689	501	*	-0.960624	0.542041	15.6452	1	0	1	7.64044e-05	0.0147958	down
DG	chr4	117455619	117456119	501	*	1.43596	-0.648358	15.6408	1	1	0	7.65859e-05	0.014821	up
DG	chr4	106938957	106940106	1150	*	-1.22357	-0.268981	16.9524	2	0	1	7.6657e-05	0.0148248	down
DG	chr6	126569238	126570887	1650	*	-0.656998	2.63418	17.7199	3	0	1	7.67806e-05	0.0148387	down
DG	chr1	135580954	135584329	3376	*	-0.663499	2.46836	18.6868	5	0	1	7.70206e-05	0.0148404	down
DG	chr3	9340852	9341352	501	*	2.07871	-1.4413	15.6239	1	1	0	7.72716e-05	0.0148404	up
DG	chr4	127731397	127731897	501	*	-0.878782	0.83199	15.6287	1	0	1	7.70779e-05	0.0148404	down
DG	chr4	133037103	133040885	3783	*	-1.37892	-0.168862	19.0369	6	0	1	7.69275e-05	0.0148404	down
DG	chr5	147042416	147043650	1235	*	-0.663957	2.06072	16.9414	2	0	1	7.71051e-05	0.0148404	down
DG	chr7	134091206	134091706	501	*	1.6295	-0.903644	15.6231	1	1	0	7.73051e-05	0.0148404	up
DG	chr9	35686998	35687498	501	*	-1.14481	0.422711	15.6272	1	0	1	7.71352e-05	0.0148404	down
DG	chr9	111399928	111400963	1036	*	-1.23106	-0.194333	16.938	2	0	2	7.72431e-05	0.0148404	down
DG	chr10	37736527	37737027	501	*	1.49727	-0.601185	15.6255	1	1	0	7.72057e-05	0.0148404	up
DG	chr10	46045356	46048053	2698	*	-0.837579	1.15186	18.259	4	0	3	7.71249e-05	0.0148404	down
DG	chr5	136476206	136476706	501	*	-0.787743	1.33365	15.6169	1	0	1	7.75584e-05	0.0148791	down
DG	chr3	135790661	135791161	501	*	-0.928361	0.773654	15.6106	1	0	1	7.78191e-05	0.0149192	down
DG	chr9	57185003	57185503	501	*	1.02838	0.250609	15.6048	1	1	0	7.80545e-05	0.0149543	up
DG	chr4	104019987	104020487	501	*	1.21821	-0.243162	15.6036	1	1	0	7.81076e-05	0.0149546	up
DG	chr14	13812768	13813268	501	*	0.985282	0.583212	15.5927	1	1	0	7.85575e-05	0.0150307	up
DG	chr4	144888700	144889200	501	*	2.42558	-1.58407	15.5811	1	1	0	7.90414e-05	0.0151132	up
DG	chr4	130984408	130984908	501	*	1.34902	-0.406459	15.5738	1	1	0	7.93484e-05	0.015123	up
DG	chr7	19027820	19028320	501	*	-1.50209	-0.81952	15.5723	1	0	1	7.94079e-05	0.015123	down
DG	chr10	24380356	24380856	501	*	1.41728	-0.47418	15.5778	1	1	0	7.91806e-05	0.015123	up
DG	chr13	28664333	28664833	501	*	1.57925	-0.544709	15.5732	1	1	0	7.93715e-05	0.015123	up
DG	chr14	56960014	56960514	501	*	-1.77505	-1.31309	15.5747	1	0	1	7.93082e-05	0.015123	down
DG	chr19	14336801	14337301	501	*	1.99848	-1.1927	15.5749	1	1	0	7.92983e-05	0.015123	up
DG	chr1	191414382	191415736	1355	*	3.07725	-1.67814	16.8811	2	1	0	7.95913e-05	0.0151379	up
DG	chr18	79466876	79467376	501	*	-0.928492	0.559197	15.5684	1	0	1	7.95714e-05	0.0151379	down
DG	chr6	56524241	56524741	501	*	1.22798	-0.0281392	15.5644	1	1	0	7.97405e-05	0.0151563	up
DG	chr4	142933610	142934110	501	*	1.21865	-0.106611	15.5608	1	1	0	7.9896e-05	0.0151758	up
DG	chr2	141587231	141587731	501	*	-1.35147	-0.155998	15.5546	1	0	1	8.01568e-05	0.0152153	down
DG	chr11	17138237	17138737	501	*	-0.719953	2.00856	15.5447	1	0	1	8.05765e-05	0.0152842	down
DG	chr13	44751663	44752882	1220	*	0.878642	1.06615	16.8566	2	1	0	8.06262e-05	0.0152842	up
DG	chr4	130003556	130008379	4824	*	-0.820103	1.35221	19.2398	7	0	2	8.06997e-05	0.0152881	down
DG	chr4	129204567	129205067	501	*	-1.00809	0.313224	15.533	1	0	1	8.10774e-05	0.0153495	down
DG	chr2	118491199	118491699	501	*	2.11262	-1.41363	15.5258	1	1	0	8.13864e-05	0.0153675	up
DG	chr6	143259007	143261221	2215	*	1.16679	0.190452	18.159	4	2	0	8.12819e-05	0.0153675	up
DG	chr13	114009759	114010259	501	*	-1.17729	0.402089	15.5246	1	0	1	8.14393e-05	0.0153675	down
DG	chr14	51323978	51324478	501	*	-0.651882	2.83776	15.5273	1	0	1	8.13202e-05	0.0153675	down
DG	chr16	11526214	11527358	1145	*	-0.836905	1.03262	16.8393	2	0	1	8.13642e-05	0.0153675	down
DG	chr16	31839732	31840232	501	*	-1.49795	-0.764923	15.5197	1	0	1	8.16479e-05	0.0153968	down
DG	chr3	127652217	127652717	501	*	3.18112	-2.03761	15.5057	1	1	0	8.22549e-05	0.0154598	up
DG	chr3	156479851	156480351	501	*	1.08587	0.79084	15.5077	1	1	0	8.21682e-05	0.0154598	up
DG	chr8	84770716	84774344	3629	*	-0.861326	1.34797	18.908	6	0	3	8.23044e-05	0.0154598	down
DG	chr14	116802444	116802944	501	*	1.11356	0.272367	15.5094	1	1	0	8.20968e-05	0.0154598	up
DG	chr16	44549240	44552042	2803	*	-0.999296	0.655152	18.137	4	0	2	8.2228e-05	0.0154598	down
DG	chr16	90792007	90792507	501	*	-1.46053	-0.679734	15.5081	1	0	1	8.21521e-05	0.0154598	down
DG	chr4	142749950	142750450	501	*	1.29978	-0.0987625	15.4988	1	1	0	8.25561e-05	0.015497	up
DG	chr17	65947275	65947775	501	*	-1.12344	0.0437892	15.4886	1	0	1	8.3005e-05	0.0155711	down
DG	chr9	62006972	62007472	501	*	1.17375	0.0124628	15.4864	1	1	0	8.31016e-05	0.015579	up
DG	chr7	65123663	65124163	501	*	-0.947478	0.439646	15.483	1	0	1	8.32496e-05	0.0155883	down
DG	chr10	60812266	60814732	2467	*	3.39539	-1.88401	18.1125	4	1	0	8.329e-05	0.0155883	up
DG	chr12	110298574	110299074	501	*	1.37099	-0.445709	15.4816	1	1	0	8.33136e-05	0.0155883	up
DG	chr4	153186679	153189947	3269	*	-0.908653	1.28371	18.5282	5	0	1	8.37055e-05	0.0156515	down
DG	chr10	41572222	41573640	1419	*	-1.45866	-0.185062	16.7788	2	0	1	8.40016e-05	0.0156966	down
DG	chr12	27057495	27057995	501	*	0.812943	1.25651	15.4605	1	1	0	8.42487e-05	0.0157326	up
DG	chr12	28837570	28838668	1099	*	-0.732884	1.89074	16.7652	2	0	1	8.46038e-05	0.015788	down
DG	chr18	68365608	68366108	501	*	1.14069	-0.00358645	15.4514	1	1	0	8.46553e-05	0.015788	up
DG	chr7	36697122	36699790	2669	*	-0.62332	2.99713	18.079	4	0	3	8.47686e-05	0.0157989	down
DG	chr7	75719199	75719699	501	*	1.16196	0.0807025	15.4427	1	1	0	8.50428e-05	0.0158295	up
DG	chr11	3372205	3372705	501	*	0.879866	1.19426	15.4438	1	1	0	8.49972e-05	0.0158295	up
DG	chr15	73123599	73124099	501	*	-0.667615	1.7695	15.4366	1	0	1	8.53204e-05	0.0158709	down
DG	chr8	19648543	19649043	501	*	-3.3187	-2.34403	15.4353	1	0	1	8.53779e-05	0.0158714	down
DG	chr9	104088472	104090365	1894	*	-1.26512	-0.20707	17.5158	3	0	1	8.54795e-05	0.01588	down
DG	chr11	90030437	90035044	4608	*	-4.08302	-2.44911	19.1239	7	0	1	8.57506e-05	0.0159201	down
DG	chr3	85607987	85608487	501	*	-0.704113	2.23097	15.4171	1	0	1	8.62054e-05	0.0159633	down
DG	chr4	25613372	25613872	501	*	-0.916512	0.687652	15.4201	1	0	1	8.60667e-05	0.0159633	down
DG	chr7	61748859	61749359	501	*	-1.08649	0.0196584	15.4175	1	0	1	8.61847e-05	0.0159633	down
DG	chr9	119852548	119853048	501	*	0.865994	0.917927	15.4176	1	1	0	8.61809e-05	0.0159633	up
DG	chr1	110905830	110906330	501	*	1.20555	-0.163909	15.4085	1	1	0	8.66e-05	0.0159819	up
DG	chr1	125476815	125478257	1443	*	0.96197	0.618166	16.7254	2	1	0	8.63956e-05	0.0159819	up
DG	chr1	186337247	186337747	501	*	-0.732236	1.93544	15.4064	1	0	1	8.66946e-05	0.0159819	down
DG	chr5	139889294	139889794	501	*	1.65365	-0.884705	15.411	1	1	0	8.64844e-05	0.0159819	up
DG	chr10	20722819	20726055	3237	*	-0.846257	1.76436	18.4614	5	0	2	8.66898e-05	0.0159819	down
DG	chr10	109136763	109137263	501	*	-1.82896	-1.18816	15.4069	1	0	1	8.66714e-05	0.0159819	down
DG	chr14	119466847	119467347	501	*	-0.934414	0.544949	15.4088	1	0	1	8.65847e-05	0.0159819	down
DG	chr6	126993661	126994161	501	*	1.68384	-0.962329	15.3983	1	1	0	8.70688e-05	0.0160304	up
DG	chr7	19306483	19308934	2452	*	-0.681154	2.64552	18.0288	4	0	2	8.70368e-05	0.0160304	down
DG	chr6	112832038	112834894	2857	*	-0.849954	1.1362	18.0202	4	0	1	8.74275e-05	0.0160861	down
DG	chr4	99837824	99838324	501	*	0.810586	1.12798	15.382	1	1	0	8.78192e-05	0.0161375	up
DG	chr13	29802679	29803179	501	*	-0.948355	0.60647	15.3829	1	0	1	8.77795e-05	0.0161375	down
DG	chr12	69789071	69792218	3148	*	-0.806353	1.44907	18.434	5	0	1	8.79458e-05	0.0161505	down
DG	chr14	55941234	55941734	501	*	5.7786	-2.64106	15.3745	1	1	0	8.81695e-05	0.0161812	up
DG	chr5	125734945	125735445	501	*	-0.838147	0.930475	15.3673	1	0	1	8.85054e-05	0.0162325	down
DG	chr5	120680938	120684056	3119	*	-1.151	0.0323059	18.416	5	0	1	8.87789e-05	0.0162516	down
DG	chr8	90321164	90321664	501	*	-1.15251	0.469828	15.3622	1	0	1	8.87467e-05	0.0162516	down
DG	chr10	126820738	126821238	501	*	-1.56957	-1.03575	15.3618	1	0	1	8.87648e-05	0.0162516	down
DG	chr2	115741977	115742477	501	*	-0.792033	1.07736	15.3526	1	0	1	8.92001e-05	0.0162629	down
DG	chr8	99681692	99682192	501	*	-0.617077	2.58346	15.3574	1	0	1	8.89729e-05	0.0162629	down
DG	chr9	78520021	78522092	2072	*	1.8469	-0.942891	17.4369	3	3	0	8.90992e-05	0.0162629	up
DG	chr9	106213997	106217485	3489	*	-1.48107	-0.665342	18.4065	5	0	1	8.92247e-05	0.0162629	down
DG	chr13	61241502	61242002	501	*	-1.31642	-0.209745	15.3573	1	0	1	8.89749e-05	0.0162629	down
DG	chr14	115620466	115620966	501	*	2.0367	-1.31208	15.3557	1	1	0	8.90509e-05	0.0162629	up
DG	chr19	46993958	46994458	501	*	-1.1668	-0.269127	15.3518	1	0	1	8.92363e-05	0.0162629	down
DG	chr3	50520404	50520904	501	*	5.77986	-2.64087	15.3462	1	1	0	8.95025e-05	0.0162908	up
DG	chr7	81572574	81573872	1299	*	-0.866909	0.866368	16.6584	2	0	1	8.95014e-05	0.0162908	down
DG	chr10	95472044	95472544	501	*	2.13415	-1.23958	15.3336	1	1	0	9.00986e-05	0.0163889	up
DG	chr15	84877012	84877512	501	*	-1.29675	-0.540925	15.3313	1	0	1	9.02087e-05	0.0163986	down
DG	chr8	117288151	117289495	1345	*	-0.757507	1.98272	16.6406	2	0	1	9.03494e-05	0.0164138	down
DG	chr4	88938262	88938762	501	*	-0.590453	3.22607	15.3245	1	0	1	9.05328e-05	0.0164253	down
DG	chr14	15359106	15360357	1252	*	-0.680744	2.47491	16.6356	2	0	1	9.05841e-05	0.0164253	down
DG	chr16	90770595	90771095	501	*	2.5125	-1.77501	15.3245	1	1	0	9.05333e-05	0.0164253	up
DG	chr9	21852380	21852880	501	*	-0.644086	2.20315	15.3194	1	0	1	9.07818e-05	0.0164408	down
DG	chr10	105742414	105742914	501	*	1.01056	0.724253	15.3187	1	1	0	9.08107e-05	0.0164408	up
DG	chr18	66374915	66375415	501	*	1.54202	-0.796854	15.3181	1	1	0	9.08406e-05	0.0164408	up
DG	chr7	129477918	129478418	501	*	-1.2044	-0.245531	15.3133	1	0	1	9.10724e-05	0.0164724	down
DG	chr11	82418598	82419098	501	*	-0.749462	1.3472	15.3097	1	0	1	9.12475e-05	0.0164937	down
DG	chr15	101467833	101468333	501	*	1.30688	-0.188521	15.3082	1	1	0	9.13213e-05	0.0164966	up
DG	chr1	149541359	149541859	501	*	1.13913	-0.045917	15.299	1	1	0	9.17652e-05	0.0165664	up
DG	chr5	141158918	141159418	501	*	1.87261	-0.834452	15.295	1	1	0	9.19596e-05	0.0165807	up
DG	chr8	114205066	114206084	1019	*	1.46592	-0.430559	16.6072	2	2	0	9.19507e-05	0.0165807	up
DG	chr14	8412384	8412884	501	*	1.7143	-1.04219	15.2899	1	1	0	9.22093e-05	0.0166153	up
DG	chr7	80840642	80841142	501	*	-1.16617	-0.269483	15.2881	1	0	1	9.22963e-05	0.0166206	down
DG	chr6	147145213	147145713	501	*	2.21603	-1.52477	15.2725	1	1	0	9.30591e-05	0.0167441	up
DG	chr11	110804030	110804530	501	*	0.954991	0.44612	15.2717	1	1	0	9.30986e-05	0.0167441	up
DG	chr11	101026476	101027562	1087	*	-1.24301	-0.292772	16.554	2	0	2	9.45664e-05	0.0169883	down
DG	chr15	80414296	80415545	1250	*	-0.907123	1.01341	16.5539	2	0	1	9.45741e-05	0.0169883	down
DG	chr7	100925702	100929413	3712	*	-0.698318	2.06409	18.6401	6	0	2	9.47208e-05	0.017004	down
DG	chr6	125380267	125380767	501	*	2.70023	-1.64575	15.2322	1	1	0	9.50678e-05	0.0170348	up
DG	chr13	81706229	81706729	501	*	-0.628447	2.2643	15.2334	1	0	1	9.5006e-05	0.0170348	down
DG	chr17	26592462	26592962	501	*	-0.734237	1.53667	15.2322	1	0	1	9.50699e-05	0.0170348	down
DG	chr1	97974781	97975281	501	*	-0.863345	1.21341	15.2305	1	0	1	9.51538e-05	0.0170392	down
DG	chr8	104106515	104108300	1786	*	0.931646	1.08042	17.3042	3	1	0	9.5543e-05	0.0170983	up
DG	chr9	56844626	56845126	501	*	1.06326	0.181491	15.2186	1	1	0	9.57552e-05	0.0171256	up
DG	chr2	156485768	156486268	501	*	-0.867791	0.766454	15.2119	1	0	1	9.60937e-05	0.0171598	down
DG	chr3	101102046	101102546	501	*	-0.652561	1.87329	15.2103	1	0	1	9.61768e-05	0.0171598	down
DG	chr4	129654698	129655198	501	*	-0.752225	1.46023	15.2091	1	0	1	9.62397e-05	0.0171598	down
DG	chr5	50039424	50039924	501	*	1.43648	-0.459981	15.2078	1	1	0	9.63043e-05	0.0171598	up
DG	chr14	65736094	65736594	501	*	0.864044	0.984249	15.2085	1	1	0	9.62715e-05	0.0171598	up
DG	chr19	20240474	20241784	1311	*	2.43157	-1.58473	16.525	2	1	0	9.60257e-05	0.0171598	up
DG	chr15	89145232	89147841	2610	*	-0.697565	2.07065	17.8282	4	0	2	9.67078e-05	0.017221	down
DG	chr1	91352198	91352698	501	*	-1.08978	0.529513	15.1958	1	0	1	9.69167e-05	0.0172369	down
DG	chr13	36193650	36194150	501	*	-0.82207	0.853356	15.1964	1	0	1	9.68873e-05	0.0172369	down
DG	chr1	191996738	191997238	501	*	-1.10329	-0.0842928	15.1918	1	0	1	9.71241e-05	0.0172441	down
DG	chr7	139563382	139564839	1458	*	1.05153	1.34595	16.505	2	1	0	9.70431e-05	0.0172441	up
DG	chr15	34705248	34705748	501	*	-1.4715	-0.838933	15.1916	1	0	1	9.71371e-05	0.0172441	down
DG	chr15	12431581	12432697	1117	*	-0.989433	0.64948	16.5019	2	0	2	9.72024e-05	0.0172451	down
DG	chr4	134481601	134485914	4314	*	-0.597259	3.17858	18.879	7	0	2	9.74924e-05	0.0172859	down
DG	chr2	158686601	158691413	4813	*	-0.773984	2.07471	18.8761	7	0	1	9.76449e-05	0.0172918	down
DG	chr18	53611086	53611586	501	*	1.71355	-0.943368	15.1817	1	1	0	9.76462e-05	0.0172918	up
DG	chr2	106181974	106182474	501	*	-0.95241	0.84933	15.1721	1	0	1	9.81403e-05	0.0173506	down
DG	chr10	40854598	40856052	1455	*	-1.28332	-0.304313	16.4833	2	0	1	9.81588e-05	0.0173506	down
DG	chr17	91201658	91202158	501	*	1.59515	-0.681986	15.173	1	1	0	9.80939e-05	0.0173506	up
DG	chr19	58206433	58206933	501	*	0.968405	0.432517	15.1688	1	1	0	9.83139e-05	0.0173673	up
DG	chr7	74456906	74460627	3722	*	-0.864457	1.18972	18.2181	5	0	1	9.84974e-05	0.0173806	down
DG	chr9	41598837	41601278	2442	*	1.28338	-0.152728	17.7921	4	4	0	9.85613e-05	0.0173806	up
DG	chr19	29642151	29642651	501	*	-0.990542	0.366745	15.1639	1	0	1	9.85703e-05	0.0173806	down
DG	chr13	112290988	112291488	501	*	2.51402	-1.77566	15.1605	1	1	0	9.87458e-05	0.0174009	up
DG	chr18	37477544	37478044	501	*	-1.21377	-0.0430372	15.155	1	0	1	9.90373e-05	0.0174416	down
DG	chr5	76855760	76857677	1918	*	1.22402	0.0148706	17.2345	3	2	0	9.91171e-05	0.017445	up
DG	chr2	90950849	90953474	2626	*	-1.53438	-0.63156	17.7775	4	0	3	9.93207e-05	0.0174594	down
DG	chr11	102528953	102529453	501	*	-0.747771	1.60189	15.1506	1	0	1	9.92663e-05	0.0174594	down
DG	chr7	132779640	132783187	3548	*	-0.967721	0.718452	18.1986	5	0	1	9.95137e-05	0.0174827	down
DG	chr4	90003778	90004278	501	*	-0.656815	2.53631	15.1401	1	0	1	9.98227e-05	0.0175263	down
DG	chr6	47231471	47231971	501	*	0.787057	1.12042	15.1375	1	1	0	9.99588e-05	0.0175395	up
DG	chr4	140903999	140906540	2542	*	1.08371	0.581692	17.7626	4	1	0	0.0001001	0.0175428	up
DG	chr10	46345274	46345774	501	*	-0.698409	1.57883	15.1349	1	0	1	0.000100096	0.0175428	down
DG	chr12	5229698	5230198	501	*	-1.32718	-0.395687	15.1335	1	0	1	0.000100171	0.0175446	down
DG	chr8	94204129	94204629	501	*	-0.807792	0.939617	15.1304	1	0	1	0.000100333	0.0175623	down
DG	chr1	35333765	35335117	1353	*	5.87096	-2.57989	16.4385	2	1	0	0.000100508	0.0175631	up
DG	chr1	65544355	65544855	501	*	2.21987	-1.52596	15.1258	1	1	0	0.000100582	0.0175631	up
DG	chr9	56634394	56639334	4941	*	-0.659205	3.64516	19.0745	8	0	3	0.000100572	0.0175631	down
DG	chr10	34864199	34864699	501	*	1.48443	-0.620007	15.1284	1	1	0	0.000100443	0.0175631	up
DG	chr13	30358432	30358932	501	*	1.47038	-0.69728	15.1218	1	1	0	0.000100794	0.0175894	up
DG	chr6	113836753	113837253	501	*	-0.781284	1.19549	15.1193	1	0	1	0.000100924	0.0176016	down
DG	chr6	68370732	68371232	501	*	-1.59887	-0.752122	15.1149	1	0	1	0.000101161	0.0176214	down
DG	chr8	10545804	10546304	501	*	-1.34472	-0.603041	15.1161	1	0	1	0.0001011	0.0176214	down
DG	chr14	91913489	91913989	501	*	-0.995912	0.490168	15.1123	1	0	1	0.000101299	0.0176349	down
DG	chr2	144127031	144128059	1029	*	0.990789	0.446525	16.4141	2	1	0	0.000101811	0.0177133	up
DG	chr1	42541183	42541683	501	*	0.900084	0.617549	15.097	1	1	0	0.000102126	0.0177466	up
DG	chr7	127978841	127979341	501	*	-1.54816	-0.914484	15.097	1	0	1	0.000102124	0.0177466	down
DG	chr1	76834565	76835651	1087	*	-0.84164	2.32863	16.3999	2	0	1	0.000102577	0.0178142	down
DG	chr2	174297240	174297740	501	*	1.524	-0.220532	15.0821	1	1	0	0.000102937	0.01783	up
DG	chr5	144594714	144595214	501	*	-0.722468	1.78213	15.0813	1	0	1	0.000102978	0.01783	down
DG	chr7	49276957	49279386	2430	*	-0.855891	1.01986	17.7112	4	0	2	0.000102842	0.01783	down
DG	chr10	109236995	109237495	501	*	-0.900701	0.694119	15.0816	1	0	1	0.000102959	0.01783	down
DG	chr13	110775202	110775702	501	*	0.887463	1.33314	15.0825	1	1	0	0.000102913	0.01783	up
DG	chr6	26324277	26324777	501	*	-1.13188	0.500072	15.0758	1	0	1	0.000103281	0.0178718	down
DG	chr18	46532598	46533098	501	*	-1.10759	0.809639	15.0745	1	0	1	0.000103349	0.0178728	down
DG	chr5	126949429	126949929	501	*	-1.00614	0.354013	15.0666	1	0	1	0.000103784	0.0179372	down
DG	chr18	25466713	25467886	1174	*	2.1925	-1.36385	16.3708	2	1	0	0.000104161	0.0179916	up
DG	chr9	41234969	41235469	501	*	1.286	-0.152859	15.0536	1	1	0	0.0001045	0.0180393	up
DG	chr3	121483636	121484136	501	*	-0.728964	1.49131	15.0472	1	0	1	0.000104854	0.0180585	down
DG	chr8	23671632	23674499	2868	*	-0.796609	1.67983	18.0989	5	0	1	0.000104862	0.0180585	down
DG	chr8	113623230	113623730	501	*	1.22247	0.114561	15.0491	1	1	0	0.000104752	0.0180585	up
DG	chr9	21677688	21678188	501	*	-0.693688	1.60904	15.0499	1	0	1	0.000104705	0.0180585	down
DG	chr2	50110146	50111488	1343	*	1.23415	-0.0552404	16.3555	2	1	0	0.000105006	0.0180709	up
DG	chr18	52847958	52849074	1117	*	1.0851	0.258157	16.3546	2	1	0	0.000105059	0.0180709	up
DG	chr1	180283979	180284479	501	*	0.8088	1.38916	15.0363	1	1	0	0.000105464	0.0181188	up
DG	chr15	79664601	79665101	501	*	-0.732276	1.5256	15.0367	1	0	1	0.000105442	0.0181188	down
DG	chr12	17635414	17636613	1200	*	0.966116	0.503261	16.3447	2	1	0	0.00010561	0.018133	up
DG	chr7	140682124	140682624	501	*	-0.909505	0.563898	15.0319	1	0	1	0.000105707	0.0181389	down
DG	chr2	30610938	30611986	1049	*	1.20819	-0.0356847	16.3344	2	1	0	0.000106181	0.018184	up
DG	chr3	20198860	20199360	501	*	0.980563	0.331993	15.0212	1	1	0	0.000106312	0.018184	up
DG	chr4	44593058	44594365	1308	*	1.32002	-0.222196	16.3316	2	1	0	0.000106342	0.018184	up
DG	chr4	127696008	127696508	501	*	-0.779874	1.16117	15.0205	1	0	1	0.000106349	0.018184	down
DG	chr9	43833228	43834593	1366	*	-1.17393	0.328604	16.3366	2	0	1	0.000106057	0.018184	down
DG	chr9	88342620	88343120	501	*	0.834269	1.02931	15.022	1	1	0	0.000106266	0.018184	up
DG	chr14	21520380	21520880	501	*	-1.23421	-0.373415	15.0138	1	0	1	0.000106728	0.0182289	down
DG	chr17	70807704	70808959	1256	*	-1.08739	0.271977	16.3245	2	0	1	0.000106738	0.0182289	down
DG	chr13	112058289	112058789	501	*	0.736631	1.44118	15.0121	1	1	0	0.000106825	0.0182329	up
DG	chr9	98165107	98165607	501	*	-0.961878	0.306828	15.0074	1	0	1	0.000107091	0.0182674	down
DG	chr6	113495193	113497838	2646	*	-0.966024	0.546031	17.6312	4	0	1	0.000107261	0.0182855	down
DG	chr13	59370054	59370554	501	*	1.04456	0.138563	15.0012	1	1	0	0.000107442	0.0183056	up
DG	chr2	33442616	33444730	2115	*	-0.733019	2.39134	17.076	3	0	3	0.000107738	0.0183452	down
DG	chr15	86015980	86016480	501	*	-0.879684	0.63113	14.985	1	0	1	0.00010837	0.0184419	down
DG	chr2	130457082	130457582	501	*	-1.32251	-0.524667	14.98	1	0	1	0.000108656	0.0184715	down
DG	chr3	66219792	66221751	1960	*	0.898804	0.894273	17.0579	3	2	0	0.00010877	0.0184715	up
DG	chr5	95992619	95993119	501	*	-0.626754	2.42097	14.9794	1	0	1	0.000108694	0.0184715	down
DG	chr6	50783392	50784797	1406	*	-0.863977	0.947811	16.2882	2	0	2	0.000108801	0.0184715	down
DG	chr10	109598573	109599073	501	*	-0.885195	0.667752	14.9763	1	0	1	0.00010887	0.0184723	down
DG	chr8	60444936	60445436	501	*	1.23384	-0.279022	14.9741	1	1	0	0.000108995	0.0184827	up
DG	chr1	16236051	16236551	501	*	1.37732	-0.556348	14.9695	1	1	0	0.000109263	0.0185064	up
DG	chr3	10891939	10892439	501	*	-0.705036	1.58382	14.9705	1	0	1	0.000109204	0.0185064	down
DG	chr6	37036983	37038891	1909	*	0.662453	2.20243	17.0476	3	1	0	0.000109361	0.018512	up
DG	chr8	13213836	13214843	1008	*	0.683734	1.98695	16.2727	2	2	0	0.000109697	0.0185579	up
DG	chr3	5754718	5755218	501	*	0.849297	0.989123	14.9605	1	1	0	0.000109787	0.0185622	up
DG	chr2	120866508	120868404	1897	*	-0.785644	2.01734	17.0391	3	0	2	0.000109856	0.018563	down
DG	chr2	5468316	5469980	1665	*	-0.902979	1.63303	17.0349	3	0	1	0.000110097	0.0185927	down
DG	chr1	167782022	167782522	501	*	1.32507	-0.269826	14.9537	1	1	0	0.000110185	0.0185967	up
DG	chr5	141030714	141031214	501	*	1.69129	-0.782067	14.9476	1	1	0	0.000110541	0.0186431	up
DG	chr7	88346024	88346524	501	*	-0.870425	0.658969	14.9467	1	0	1	0.000110589	0.0186431	down
DG	chr2	125681691	125682191	501	*	0.839137	0.834421	14.9387	1	1	0	0.00011106	0.0187115	up
DG	chr5	14162541	14163041	501	*	1.43714	-0.648561	14.934	1	1	0	0.000111341	0.0187478	up
DG	chr6	139746160	139747527	1368	*	3.79255	-2.25919	16.2433	2	1	0	0.000111413	0.018749	up
DG	chr2	163092042	163092542	501	*	1.40585	-0.0181054	14.9238	1	1	0	0.00011194	0.0188132	up
DG	chr6	84266733	84268121	1389	*	-0.86966	1.68639	16.2335	2	0	1	0.00011199	0.0188132	down
DG	chr12	107996135	107997282	1148	*	-0.898296	0.659326	16.2345	2	0	1	0.000111928	0.0188132	down
DG	chr4	32241510	32242824	1315	*	1.47851	-0.617517	16.2321	2	2	0	0.000112075	0.0188165	up
DG	chr2	163447333	163447833	501	*	-1.00007	0.218174	14.9198	1	0	1	0.000112181	0.0188177	down
DG	chr7	138570333	138570833	501	*	2.25557	-1.49642	14.9192	1	1	0	0.000112213	0.0188177	up
DG	chr16	97193678	97194178	501	*	-1.2298	-0.455941	14.9125	1	0	1	0.000112613	0.0188738	down
DG	chr2	166092843	166093343	501	*	1.13205	0.269424	14.9083	1	1	0	0.000112866	0.0188792	up
DG	chr8	121885376	121885876	501	*	0.599984	2.81649	14.9092	1	1	0	0.000112811	0.0188792	up
DG	chr9	53854475	53854975	501	*	-0.809683	0.86051	14.9076	1	0	1	0.000112908	0.0188792	down
DG	chr17	56851104	56851604	501	*	1.6839	-0.962411	14.9081	1	1	0	0.000112875	0.0188792	up
DG	chr1	76466537	76467037	501	*	-0.74155	1.23465	14.9051	1	0	1	0.00011306	0.0188936	down
DG	chr17	48941916	48943117	1202	*	-0.935903	0.50929	16.2132	2	0	2	0.000113199	0.0189059	down
DG	chr10	96578825	96579325	501	*	1.21708	-0.291215	14.899	1	1	0	0.000113424	0.0189324	up
DG	chr1	156279284	156280592	1309	*	0.838995	1.09686	16.2068	2	2	0	0.000113581	0.0189373	up
DG	chr2	57997840	57998340	501	*	-1.78321	-1.21414	14.8941	1	0	1	0.000113716	0.0189373	down
DG	chr2	145007990	145008490	501	*	-0.798841	0.960015	14.895	1	0	1	0.000113661	0.0189373	down
DG	chr5	150133319	150133819	501	*	-0.952757	0.404144	14.8958	1	0	1	0.000113615	0.0189373	down
DG	chr10	66876836	66877336	501	*	1.90029	-1.26184	14.8827	1	1	0	0.00011441	0.0190418	up
DG	chr5	117380325	117383441	3117	*	-1.37614	-0.282713	17.9317	5	0	1	0.000114485	0.0190433	down
DG	chr4	95921028	95921528	501	*	0.938895	0.512077	14.8801	1	1	0	0.000114564	0.0190446	up
DG	chr4	124927079	124928488	1410	*	-0.877304	0.955644	16.1894	2	0	1	0.000114625	0.0190446	down
DG	chr8	37624525	37625025	501	*	2.80867	-1.88225	14.8754	1	1	0	0.000114853	0.0190604	up
DG	chr14	21932661	21933161	501	*	-0.795875	1.20438	14.8763	1	0	1	0.000114795	0.0190604	down
DG	chr1	183113578	183114957	1380	*	-1.11226	-0.0205737	16.1843	2	0	1	0.000114938	0.0190635	down
DG	chr6	64841481	64841981	501	*	2.29918	-1.67591	14.8652	1	1	0	0.000115471	0.0191409	up
DG	chr4	6980031	6980531	501	*	-1.7526	-1.14605	14.8618	1	0	1	0.000115679	0.019151	down
DG	chr5	139486970	139487470	501	*	-1.13488	0.208862	14.8613	1	0	1	0.000115714	0.019151	down
DG	chr15	31422579	31423079	501	*	-0.724959	1.91211	14.861	1	0	1	0.000115732	0.019151	down
DG	chr2	130720806	130721306	501	*	-0.862518	0.822709	14.8469	1	0	1	0.000116601	0.0192727	down
DG	chr19	50258958	50259458	501	*	1.12838	-0.0147649	14.8475	1	1	0	0.000116559	0.0192727	up
DG	chr6	88342677	88343906	1230	*	-0.839868	1.19694	16.1529	2	0	1	0.000116861	0.0193046	down
DG	chr3	83985396	83986684	1289	*	1.97148	-1.21736	16.1494	2	1	0	0.000117075	0.0193289	up
DG	chr1	192236095	192236595	501	*	1.01532	0.243688	14.8344	1	1	0	0.000117375	0.0193674	up
DG	chr2	148289069	148289569	501	*	1.6862	-0.869714	14.8311	1	1	0	0.000117578	0.0193897	up
DG	chr8	34300591	34301091	501	*	1.03021	0.305856	14.829	1	1	0	0.000117712	0.0194006	up
DG	chr2	144164081	144166561	2481	*	-0.709624	1.7737	17.4482	4	0	2	0.0001181	0.0194275	down
DG	chr11	24201149	24201649	501	*	-1.13479	-0.0937945	14.8221	1	0	1	0.000118145	0.0194275	down
DG	chr11	99339399	99339899	501	*	1.42546	-0.586811	14.8248	1	1	0	0.000117973	0.0194275	up
DG	chr13	49600114	49602058	1945	*	-0.767283	1.43433	16.901	3	0	2	0.000118145	0.0194275	down
DG	chr11	119057398	119060301	2904	*	0.972627	0.727154	17.8668	5	1	0	0.000118457	0.0194676	up
DG	chr18	66403008	66403508	501	*	0.871269	0.663247	14.8154	1	1	0	0.000118566	0.0194744	up
DG	chr4	45521400	45522835	1436	*	3.91892	-2.16699	16.122	2	2	0	0.00011878	0.0194984	up
DG	chr3	137513130	137513630	501	*	-0.588028	2.5101	14.8023	1	0	1	0.000119392	0.0195014	down
DG	chr3	145267987	145268487	501	*	-0.674842	1.73198	14.7999	1	0	1	0.000119543	0.0195014	down
DG	chr6	36787197	36791068	3872	*	-1.28357	-0.267037	17.8534	5	0	1	0.000119296	0.0195014	down
DG	chr6	126155925	126156425	501	*	-0.760252	1.62618	14.809	1	0	1	0.000118966	0.0195014	down
DG	chr7	67519988	67521385	1398	*	-1.22316	0.0483605	16.1101	2	0	1	0.000119531	0.0195014	down
DG	chr7	119163760	119164260	501	*	0.953662	0.565217	14.8026	1	1	0	0.000119373	0.0195014	up
DG	chr8	84877113	84878252	1140	*	1.6583	-0.796906	16.1116	2	2	0	0.000119432	0.0195014	up
DG	chr9	61105824	61106324	501	*	-0.854716	1.30439	14.8102	1	0	1	0.00011889	0.0195014	down
DG	chr10	61949508	61950008	501	*	1.48004	-0.618777	14.8056	1	1	0	0.00011918	0.0195014	up
DG	chr13	68815660	68817130	1471	*	-0.583266	2.96337	16.1129	2	0	1	0.000119355	0.0195014	down
DG	chr15	65793651	65794151	501	*	-0.896624	0.52126	14.8019	1	0	1	0.000119415	0.0195014	down
DG	chr8	17133356	17133856	501	*	-1.59277	-0.951772	14.7954	1	0	1	0.000119829	0.0195369	down
DG	chr14	17154203	17154703	501	*	2.17563	-1.55362	14.7905	1	1	0	0.000120141	0.0195767	up
DG	chr3	144020542	144021042	501	*	-0.704889	1.69259	14.7849	1	0	1	0.000120497	0.0196014	down
DG	chr5	121338282	121338782	501	*	-1.47248	-0.668333	14.7853	1	0	1	0.000120471	0.0196014	down
DG	chr14	95983995	95984495	501	*	1.35279	-0.513961	14.7853	1	1	0	0.000120474	0.0196014	up
DG	chr7	16915060	16917516	2457	*	-0.763568	1.42259	17.4083	4	0	1	0.000120602	0.0196022	down
DG	chr10	107094382	107094882	501	*	1.08213	0.0644342	14.7826	1	1	0	0.000120644	0.0196022	up
DG	chr14	70806920	70807420	501	*	3.06368	-2.12261	14.7816	1	1	0	0.000120706	0.0196022	up
DG	chr11	116617714	116619544	1831	*	-0.746152	1.63321	16.8562	3	0	1	0.000120967	0.0196334	down
DG	chr8	80611255	80611755	501	*	1.81045	-0.86952	14.7715	1	1	0	0.000121357	0.0196858	up
DG	chr19	27944011	27944511	501	*	-1.14246	-0.152384	14.7702	1	0	1	0.000121438	0.0196878	down
DG	chr2	140822321	140822821	501	*	-0.846202	1.02648	14.7597	1	0	1	0.000122121	0.019765	down
DG	chr8	66756147	66756647	501	*	-0.747282	1.44066	14.7599	1	0	1	0.000122104	0.019765	down
DG	chr17	27976926	27977426	501	*	-0.769993	1.52288	14.7616	1	0	1	0.000121994	0.019765	down
DG	chr15	80632228	80632728	501	*	-0.924673	0.464643	14.7553	1	0	1	0.000122403	0.0197996	down
DG	chr7	71754600	71755100	501	*	1.28443	0.0518073	14.752	1	1	0	0.000122617	0.019823	up
DG	chr7	105786424	105786924	501	*	2.43816	-1.36471	14.7473	1	1	0	0.000122922	0.0198611	up
DG	chr11	42535245	42536424	1180	*	-0.798047	1.68058	16.0554	2	0	1	0.000123031	0.0198676	down
DG	chr15	25676029	25676529	501	*	1.12252	0.246607	14.7373	1	1	0	0.000123578	0.0199448	up
DG	chr2	136780237	136780737	501	*	-0.661775	1.85432	14.7329	1	0	1	0.000123868	0.0199803	down
DG	chr9	46172987	46173487	501	*	-1.1394	-0.0916788	14.7286	1	0	1	0.000124148	0.0200055	down
DG	chr9	60840538	60841038	501	*	1.16566	-0.0656097	14.7284	1	1	0	0.000124163	0.0200055	up
DG	chr2	96508929	96509429	501	*	-1.37013	-0.684393	14.7263	1	0	1	0.000124301	0.0200166	down
DG	chr11	32965184	32965684	501	*	0.825261	1.27565	14.7162	1	1	0	0.000124971	0.0201132	up
DG	chr2	121693584	121694084	501	*	1.01002	0.324156	14.7084	1	1	0	0.000125489	0.0201853	up
DG	chr13	80906967	80907467	501	*	1.38406	-0.429904	14.7068	1	1	0	0.000125593	0.0201907	up
DG	chr1	8876481	8876981	501	*	0.967432	0.325714	14.7025	1	1	0	0.000125876	0.0202137	up
DG	chr8	35595255	35598283	3029	*	-1.21261	-0.172934	17.7514	5	0	2	0.000125866	0.0202137	down
DG	chr14	74204952	74205452	501	*	-0.92576	0.592645	14.6979	1	0	1	0.000126186	0.0202522	down
DG	chr2	6149969	6150469	501	*	-3.79802	-2.62895	14.6969	1	0	1	0.000126257	0.0202522	down
DG	chr7	61982169	61982669	501	*	-0.860653	2.49601	14.6915	1	0	1	0.000126619	0.0202989	down
DG	chr3	3764495	3764995	501	*	2.56737	-1.74321	14.6867	1	1	0	0.00012694	0.020339	up
DG	chr2	167174877	167178401	3525	*	-1.05865	0.366906	18.0756	6	0	2	0.000127381	0.0203418	down
DG	chr4	148320700	148323894	3195	*	1.73307	-0.833594	17.7303	5	1	0	0.000127273	0.0203418	up
DG	chr7	96496710	96497210	501	*	2.46577	-1.81003	14.6841	1	1	0	0.000127116	0.0203418	up
DG	chr12	12825825	12826325	501	*	-0.649032	2.70266	14.6824	1	0	1	0.000127226	0.0203418	down
DG	chr15	92054160	92054660	501	*	-0.983895	1.01055	14.6802	1	0	1	0.000127381	0.0203418	down
DG	chr16	90351671	90353616	1946	*	0.831761	1.30472	16.7596	3	1	0	0.000127279	0.0203418	up
DG	chr3	65548755	65549255	501	*	5.68125	-2.70476	14.6785	1	1	0	0.000127493	0.0203482	up
DG	chr5	124887012	124887512	501	*	-0.850851	0.952185	14.6775	1	0	1	0.000127562	0.0203482	down
DG	chr16	44647041	44647541	501	*	1.20044	-0.206785	14.674	1	1	0	0.000127795	0.020374	up
DG	chr4	93285971	93286471	501	*	3.17855	-2.03815	14.6705	1	1	0	0.000128032	0.0203892	up
DG	chr17	25937136	25937636	501	*	1.18334	-0.266072	14.6709	1	1	0	0.000128007	0.0203892	up
DG	chr2	70576333	70577576	1244	*	0.904556	0.705622	15.9766	2	1	0	0.000128263	0.0204147	up
DG	chr13	116971001	116972149	1149	*	1.74274	-1.02201	15.973	2	2	0	0.000128502	0.0204414	up
DG	chr7	131812025	131813028	1004	*	5.86905	-2.58017	15.9715	2	2	0	0.000128605	0.0204465	up
DG	chr2	169552203	169552703	501	*	1.92116	-1.00331	14.6574	1	1	0	0.000128926	0.0204636	up
DG	chr8	72581962	72582462	501	*	0.652537	1.86471	14.6588	1	1	0	0.000128828	0.0204636	up
DG	chr11	75778500	75779000	501	*	-1.19676	-0.358599	14.6584	1	0	1	0.000128858	0.0204636	down
DG	chr9	41303001	41303501	501	*	1.09476	0.0337071	14.6471	1	1	0	0.000129631	0.0205642	up
DG	chr12	62380286	62380786	501	*	-1.23626	-0.411391	14.6437	1	0	1	0.000129869	0.0205906	down
DG	chr18	16561533	16562033	501	*	-0.785804	1.16598	14.6406	1	0	1	0.00013008	0.0206127	down
DG	chr1	39123907	39124407	501	*	1.35889	-0.572178	14.6392	1	1	0	0.000130178	0.0206168	up
DG	chr2	157926392	157928850	2459	*	-0.847155	1.11075	17.255	4	0	1	0.000130733	0.020682	down
DG	chr14	80297382	80297882	501	*	-1.02428	0.186508	14.6317	1	0	1	0.000130699	0.020682	down
DG	chr10	10925679	10926179	501	*	-0.744665	1.16196	14.6262	1	0	1	0.000131083	0.0207145	down
DG	chr16	56093699	56094199	501	*	1.10765	-0.0643762	14.6267	1	1	0	0.000131046	0.0207145	up
DG	chr1	98589182	98589682	501	*	-1.079	-0.039993	14.6184	1	0	1	0.00013162	0.0207327	down
DG	chr7	79130759	79133875	3117	*	1.35503	-0.245568	17.242	4	1	0	0.00013163	0.0207327	up
DG	chr8	34670204	34671378	1175	*	-0.756957	1.92527	15.9277	2	0	2	0.000131619	0.0207327	down
DG	chr8	46138245	46138745	501	*	-0.652738	2.07715	14.619	1	0	1	0.000131581	0.0207327	down
DG	chr10	5209092	5209592	501	*	-1.19162	-0.400069	14.6188	1	0	1	0.000131593	0.0207327	down
DG	chr11	64004154	64004654	501	*	-1.56169	-0.972042	14.6227	1	0	1	0.000131325	0.0207327	down
DG	chr4	155361245	155362503	1259	*	-0.737704	1.87337	15.9251	2	0	1	0.000131796	0.0207474	down
DG	chr1	128193378	128195450	2073	*	-1.32341	-0.396636	16.6872	3	0	1	0.000132234	0.0207938	down
DG	chr16	17542095	17543159	1065	*	-0.944373	2.0959	15.9198	2	0	2	0.000132167	0.0207938	down
DG	chr2	121598313	121598813	501	*	-1.48433	-0.954799	14.6082	1	0	1	0.000132336	0.0207984	down
DG	chr3	32901240	32901740	501	*	0.772683	1.2415	14.6055	1	1	0	0.00013253	0.020805	up
DG	chr4	103685091	103686333	1243	*	-1.00138	0.413917	15.913	2	0	1	0.000132646	0.020805	down
DG	chr8	109363348	109363848	501	*	-1.29313	-0.635161	14.6025	1	0	1	0.00013274	0.020805	down
DG	chr9	111146170	111146670	501	*	-0.785627	1.59334	14.6062	1	0	1	0.00013248	0.020805	down
DG	chr19	48463476	48463976	501	*	-0.767073	1.40576	14.6029	1	0	1	0.00013271	0.020805	down
DG	chr10	3877529	3879371	1843	*	0.792479	1.63176	16.6775	3	2	0	0.000132913	0.0208094	up
DG	chr14	112388315	112388815	501	*	-1.09259	0.0519335	14.6007	1	0	1	0.000132864	0.0208094	down
DG	chr17	5212157	5213517	1361	*	-0.874156	0.829635	15.9081	2	0	1	0.000132988	0.02081	down
DG	chr10	61946456	61946956	501	*	1.10882	0.381819	14.5971	1	1	0	0.000133116	0.0208186	up
DG	chr2	54229005	54229505	501	*	-0.711396	1.53937	14.5925	1	0	1	0.000133446	0.0208363	down
DG	chr2	173300682	173302627	1946	*	-0.967046	0.508956	16.6701	3	0	1	0.000133432	0.0208363	down
DG	chr19	15214638	15215138	501	*	2.03749	-1.312	14.594	1	1	0	0.00013334	0.0208363	up
DG	chr2	158191061	158191561	501	*	2.17328	-1.55333	14.5906	1	1	0	0.000133578	0.0208409	up
DG	chr15	15120009	15120509	501	*	1.47078	-0.557934	14.59	1	1	0	0.000133621	0.0208409	up
DG	chr13	114649509	114650009	501	*	0.736688	1.39909	14.5851	1	1	0	0.00013397	0.0208841	up
DG	chr12	51045425	51045925	501	*	1.1278	-0.0142145	14.5767	1	1	0	0.00013457	0.0209662	up
DG	chr5	149694938	149696178	1241	*	1.70752	-0.941419	15.8789	2	1	0	0.000135052	0.0210209	up
DG	chr11	49694978	49695478	501	*	-1.27374	-0.164468	14.5697	1	0	1	0.000135067	0.0210209	down
DG	chr10	119114383	119114883	501	*	0.985804	0.30807	14.567	1	1	0	0.000135266	0.0210406	up
DG	chr9	26124963	26125463	501	*	-1.06138	-0.0508746	14.5626	1	0	1	0.000135579	0.0210778	down
DG	chr1	17667518	17668018	501	*	1.40815	-0.168307	14.5567	1	1	0	0.000136007	0.0211016	up
DG	chr2	72839611	72840111	501	*	0.875621	0.908685	14.5524	1	1	0	0.000136318	0.0211016	up
DG	chr3	8294454	8294954	501	*	2.81103	-1.88334	14.5524	1	1	0	0.000136314	0.0211016	up
DG	chr4	53734454	53734954	501	*	-1.73585	-1.33821	14.5531	1	0	1	0.000136264	0.0211016	down
DG	chr5	121998553	122000805	2253	*	0.949753	0.630157	16.635	3	1	0	0.000135922	0.0211016	up
DG	chr7	92275252	92275752	501	*	-1.06937	0.141453	14.5556	1	0	1	0.000136087	0.0211016	down
DG	chr15	37979611	37980111	501	*	-1.77873	-1.05279	14.555	1	0	1	0.000136127	0.0211016	down
DG	chr16	87020949	87021449	501	*	-0.952846	0.278975	14.558	1	0	1	0.000135909	0.0211016	down
DG	chr5	107120575	107121075	501	*	-0.842638	0.794273	14.551	1	0	1	0.000136419	0.0211057	down
DG	chr4	85260703	85261706	1004	*	-0.68116	1.87135	15.8557	2	0	1	0.00013672	0.021141	down
DG	chr9	73336004	73337497	1494	*	-0.739515	1.40689	15.8539	2	1	1	0.000136853	0.0211502	down
DG	chr17	52168200	52168700	501	*	1.39173	-0.679878	14.5406	1	1	0	0.000137171	0.021188	up
DG	chr10	83343109	83344247	1139	*	-1.00199	0.33035	15.8459	2	0	2	0.000137433	0.021217	down
DG	chr8	92545233	92545733	501	*	1.25065	-0.365937	14.5313	1	1	0	0.000137853	0.0212705	up
DG	chr3	18733513	18734013	501	*	1.04636	0.137016	14.5264	1	1	0	0.00013821	0.0213141	up
DG	chr3	126831376	126831876	501	*	-1.44681	-0.915401	14.5235	1	0	1	0.000138424	0.0213356	down
DG	chr3	8516769	8518051	1283	*	1.7394	-0.749577	15.8309	2	2	0	0.000138522	0.0213372	up
DG	chr7	105761693	105763598	1906	*	1.64593	-0.2484	16.5974	3	2	0	0.000138646	0.0213372	up
DG	chr18	77246171	77247194	1024	*	1.75114	-0.731726	15.8291	2	2	0	0.000138656	0.0213372	up
DG	chr4	32398206	32398706	501	*	1.76808	-0.653954	14.5132	1	1	0	0.00013918	0.0213853	up
DG	chr6	47244089	47245145	1057	*	1.46854	-0.696246	15.8218	2	2	0	0.000139192	0.0213853	up
DG	chr15	36114023	36114523	501	*	0.877274	0.704487	14.5149	1	1	0	0.000139058	0.0213853	up
DG	chr10	80765236	80766612	1377	*	-0.721321	1.57738	15.8199	2	0	1	0.000139334	0.0213901	down
DG	chr17	46119525	46120025	501	*	-0.928715	0.448582	14.5106	1	0	1	0.000139372	0.0213901	down
DG	chr1	85827148	85828213	1066	*	1.02151	0.27583	15.8155	2	1	0	0.000139653	0.0214219	up
DG	chr12	98249643	98250143	501	*	-0.819942	0.839089	14.5023	1	0	1	0.000139985	0.0214614	down
DG	chr9	72675327	72676931	1605	*	-0.721377	1.87651	16.5751	3	0	2	0.000140286	0.0214961	down
DG	chr6	138383668	138385018	1351	*	0.696629	1.78738	15.8053	2	1	0	0.00014041	0.0215036	up
DG	chr10	89665212	89665712	501	*	-0.71713	1.82117	14.4942	1	0	1	0.00014059	0.0215196	down
DG	chr15	76281407	76283210	1804	*	0.837797	2.02132	16.5644	3	1	0	0.000141077	0.0215828	up
DG	chr10	78207873	78210147	2275	*	-1.46109	-0.731774	16.5575	3	0	1	0.000141592	0.0216501	down
DG	chr1	73942227	73946155	3929	*	0.957022	0.951133	17.8663	6	1	0	0.000142189	0.0217298	up
DG	chr11	54315154	54318317	3164	*	-1.08683	0.384572	17.518	5	0	1	0.000142302	0.0217334	down
DG	chr18	12411885	12412385	501	*	1.13601	-0.0876357	14.4706	1	1	0	0.000142364	0.0217334	up
DG	chr9	122534385	122536001	1617	*	-0.861911	1.01025	16.5434	3	0	2	0.000142647	0.021765	down
DG	chr9	73244131	73244631	501	*	-0.882517	0.566472	14.4657	1	0	1	0.000142733	0.0217667	down
DG	chr10	13388500	13389000	501	*	-0.93822	0.354576	14.4627	1	0	1	0.000142964	0.0217904	down
DG	chr11	7223432	7223932	501	*	1.16995	-0.0267748	14.4555	1	1	0	0.000143514	0.0218626	up
DG	chr2	72614201	72614701	501	*	-0.71914	1.84167	14.4507	1	0	1	0.000143878	0.0218949	down
DG	chr12	4473978	4474478	501	*	-1.08006	-0.127768	14.4508	1	0	1	0.00014387	0.0218949	down
DG	chr2	170101118	170102381	1264	*	1.03887	0.260062	15.7404	2	1	0	0.000145312	0.022078	up
DG	chr4	7670458	7670958	501	*	-0.902869	0.432528	14.4324	1	0	1	0.000145283	0.022078	down
DG	chr5	22274134	22274634	501	*	-1.87372	-1.0589	14.433	1	0	1	0.000145237	0.022078	down
DG	chr5	118636693	118637193	501	*	-0.961278	0.429067	14.4277	1	0	1	0.000145647	0.0221173	down
DG	chr5	5095827	5096327	501	*	-0.884396	0.513954	14.4263	1	0	1	0.000145752	0.0221216	down
DG	chr15	83853215	83853715	501	*	-0.726158	1.65829	14.4231	1	0	1	0.000146001	0.0221477	down
DG	chr14	103254232	103254732	501	*	-0.878446	0.562946	14.4144	1	0	1	0.000146675	0.0222265	down
DG	chr16	32767967	32768467	501	*	-1.0648	0.828804	14.4151	1	0	1	0.000146625	0.0222265	down
DG	chr5	23042801	23043301	501	*	-0.894171	1.7579	14.4087	1	0	1	0.000147118	0.0222819	down
DG	chr2	166450299	166450799	501	*	0.880441	0.729971	14.4012	1	1	0	0.000147706	0.0223412	up
DG	chr8	65496636	65497136	501	*	-5.5231	-2.98383	14.402	1	0	1	0.000147643	0.0223412	down
DG	chr18	54072971	54074942	1972	*	-0.718873	2.27161	16.4759	3	0	2	0.00014782	0.0223412	down
DG	chr18	84724603	84725897	1295	*	3.0407	-1.71081	15.7089	2	1	0	0.000147754	0.0223412	up
DG	chr2	125481069	125481569	501	*	-0.838608	1.11689	14.3941	1	0	1	0.000148264	0.0223966	down
DG	chr18	37736647	37737147	501	*	-1.10763	0.113861	14.393	1	0	1	0.000148353	0.0223982	down
DG	chr2	93872175	93872675	501	*	1.0561	0.0445316	14.3892	1	1	0	0.000148654	0.0224189	up
DG	chr6	58932502	58935170	2669	*	1.89521	-1.02333	17.0101	4	2	0	0.000148724	0.0224189	up
DG	chr16	41944128	41944628	501	*	1.24549	-0.172571	14.3901	1	1	0	0.000148582	0.0224189	up
DG	chr4	57002698	57003198	501	*	0.966825	0.400307	14.3832	1	1	0	0.000149127	0.022468	up
DG	chr2	166305385	166305885	501	*	1.28098	-0.242753	14.3736	1	1	0	0.000149886	0.0225705	up
DG	chr14	47354013	47354513	501	*	-1.05474	0.321845	14.363	1	0	1	0.000150736	0.0226866	down
DG	chr7	141185327	141185827	501	*	0.66476	1.77094	14.3586	1	1	0	0.00015109	0.0227279	up
DG	chr6	17089705	17090787	1083	*	2.13434	-1.24104	15.659	2	1	0	0.000151698	0.0227647	up
DG	chr7	61065015	61065515	501	*	-1.37871	-0.199857	14.3492	1	0	1	0.000151844	0.0227647	down
DG	chr8	36767052	36767552	501	*	1.36771	-0.445454	14.3532	1	1	0	0.000151526	0.0227647	up
DG	chr10	76591799	76592299	501	*	-1.3904	-0.62076	14.351	1	0	1	0.000151701	0.0227647	down
DG	chr15	26562773	26563273	501	*	-1.07223	0.141864	14.3487	1	0	1	0.000151888	0.0227647	down
DG	chr17	68256871	68257371	501	*	1.27075	-0.405678	14.3492	1	1	0	0.000151844	0.0227647	up
DG	chr18	30521610	30522110	501	*	-0.621282	2.29885	14.3541	1	0	1	0.00015145	0.0227647	down
DG	chr4	63507423	63508683	1261	*	2.2595	-1.49769	15.6545	2	1	0	0.000152059	0.0227784	up
DG	chr14	15308393	15308893	501	*	-0.591934	2.73167	14.3451	1	0	1	0.000152172	0.0227835	down
DG	chr9	75480705	75481205	501	*	-0.771643	2.27414	14.339	1	0	1	0.000152669	0.022846	down
DG	chr4	141271186	141272292	1107	*	1.01348	0.730769	15.6453	2	1	0	0.000152808	0.0228478	up
DG	chr15	26396502	26397002	501	*	-1.12779	-0.128974	14.3369	1	0	1	0.000152839	0.0228478	down
DG	chr5	6983876	6984376	501	*	-1.58021	-1.10142	14.3343	1	0	1	0.000153053	0.022856	down
DG	chr13	90926896	90927396	501	*	1.16764	-0.229249	14.3346	1	1	0	0.000153023	0.022856	up
DG	chr6	116153539	116154039	501	*	-0.956513	0.345497	14.3315	1	0	1	0.000153278	0.0228777	down
DG	chr4	17864937	17865437	501	*	-1.02375	0.0618232	14.3291	1	0	1	0.000153477	0.0228895	down
DG	chr4	114609272	114609772	501	*	1.38678	-0.618462	14.3286	1	1	0	0.000153516	0.0228895	up
DG	chr1	124997535	124998035	501	*	1.76909	-1.00065	14.3237	1	1	0	0.000153915	0.0229252	up
DG	chr11	3733051	3733551	501	*	-1.13432	-0.222214	14.3238	1	0	1	0.00015391	0.0229252	down
DG	chr13	44230613	44231828	1216	*	1.6295	-0.903644	15.6238	2	1	0	0.00015455	0.0230078	up
DG	chr12	30054692	30055192	501	*	3.1207	-2.07957	14.3117	1	1	0	0.000154903	0.0230461	up
DG	chr15	99229087	99229587	501	*	-1.18587	0.0240235	14.3109	1	0	1	0.000154967	0.0230461	down
DG	chr5	20231911	20232411	501	*	-0.903019	0.803694	14.3097	1	0	1	0.000155064	0.0230487	down
DG	chr14	27775186	27775686	501	*	-1.26923	-0.603488	14.3073	1	0	1	0.000155259	0.0230657	down
DG	chr8	47028490	47029770	1281	*	-0.97128	0.474912	15.6121	2	0	1	0.000155509	0.023091	down
DG	chr6	17604740	17605240	501	*	-1.16212	-0.307803	14.3	1	0	1	0.000155865	0.0231242	down
DG	chr12	103119377	103119877	501	*	-1.05403	-0.0844919	14.2987	1	0	1	0.000155974	0.0231242	down
DG	chr12	117242204	117242704	501	*	-0.748756	1.12115	14.299	1	0	1	0.000155946	0.0231242	down
DG	chr6	103295468	103295968	501	*	-1.31765	-0.668136	14.2962	1	0	1	0.000156181	0.023143	down
DG	chr4	12017812	12018312	501	*	-0.956353	0.760007	14.2926	1	0	1	0.000156483	0.0231638	down
DG	chr9	72725936	72726970	1035	*	-1.35165	-0.263423	15.6006	2	0	1	0.00015646	0.0231638	down
DG	chr11	22509321	22509821	501	*	1.24945	-0.4172	14.2835	1	1	0	0.00015724	0.023252	up
DG	chr14	87509500	87510000	501	*	-1.31523	-0.529125	14.2844	1	0	1	0.000157162	0.023252	down
DG	chr2	156915517	156916017	501	*	0.660317	1.75084	14.2777	1	1	0	0.000157723	0.0233114	up
DG	chr13	10358594	10361213	2620	*	0.996874	0.523681	16.8926	4	4	0	0.000158221	0.023373	up
DG	chr1	46593789	46594289	501	*	-0.988059	0.542331	14.264	1	0	1	0.000158872	0.0234424	down
DG	chr4	86392682	86393182	501	*	-1.14019	0.0823919	14.2633	1	0	1	0.000158935	0.0234424	down
DG	chr7	92728948	92730041	1094	*	1.15978	0.0427082	15.5725	2	1	0	0.000158799	0.0234424	up
DG	chr11	29390075	29390575	501	*	-1.2645	-0.355613	14.2602	1	0	1	0.000159192	0.0234682	down
DG	chr17	21533396	21536502	3107	*	-0.725612	1.65801	16.8785	4	0	1	0.000159401	0.023487	down
DG	chr16	88232726	88233226	501	*	1.456	-0.574737	14.2549	1	1	0	0.000159648	0.0235114	up
DG	chr17	51414249	51414749	501	*	-1.11248	0.194535	14.2488	1	0	1	0.000160163	0.0235752	down
DG	chr14	80683333	80683833	501	*	-1.25531	0.176799	14.2476	1	0	1	0.000160265	0.0235782	down
DG	chr6	89040014	89041375	1362	*	2.14562	-1.08573	15.5538	2	2	0	0.000160382	0.0235833	up
DG	chr9	24027633	24028133	501	*	-0.661634	1.67216	14.2432	1	0	1	0.000160643	0.0235976	down
DG	chr14	9245218	9245718	501	*	-0.652965	1.93673	14.2436	1	0	1	0.000160605	0.0235976	down
DG	chr5	43590434	43590934	501	*	3.06522	-2.12243	14.2402	1	1	0	0.000160898	0.0236109	up
DG	chr13	57264445	57264945	501	*	1.39199	-0.679722	14.2402	1	1	0	0.000160897	0.0236109	up
DG	chr12	61839428	61839928	501	*	1.26993	-0.458485	14.2372	1	1	0	0.000161155	0.0236125	up
DG	chr14	46067497	46067997	501	*	5.86753	-2.58026	14.2391	1	1	0	0.000160993	0.0236125	up
DG	chr16	23655804	23656304	501	*	5.57628	-2.77155	14.2374	1	1	0	0.000161139	0.0236125	up
DG	chr3	8677664	8678164	501	*	1.62748	-1.00068	14.2354	1	1	0	0.000161307	0.0236186	up
DG	chr3	116665499	116665999	501	*	-0.983142	0.137086	14.2348	1	0	1	0.000161361	0.0236186	down
DG	chr1	158315187	158315687	501	*	-1.1763	-0.19511	14.2305	1	0	1	0.000161731	0.0236608	down
DG	chr11	8596923	8598154	1232	*	-2.57768	-1.9014	15.534	2	0	1	0.000162067	0.0236979	down
DG	chr4	89834458	89834958	501	*	3.17229	-2.03759	14.2152	1	1	0	0.000163047	0.0238291	up
DG	chr15	67901086	67902195	1110	*	-0.749746	1.32987	15.5188	2	0	1	0.000163374	0.0238648	down
DG	chr6	119084214	119087184	2971	*	-0.918944	0.735503	17.2535	5	0	3	0.000163546	0.0238692	down
DG	chr11	113098381	113098881	501	*	1.21919	-0.242871	14.2082	1	1	0	0.000163653	0.0238692	up
DG	chr14	30974174	30974674	501	*	-0.815571	1.13887	14.2092	1	0	1	0.000163571	0.0238692	down
DG	chr9	66723920	66724420	501	*	-1.12241	-0.164027	14.205	1	0	1	0.000163937	0.0238863	down
DG	chr19	22964849	22965936	1088	*	-0.650144	2.40838	15.5129	2	0	1	0.000163884	0.0238863	down
DG	chr2	160140325	160140825	501	*	5.67985	-2.70495	14.2036	1	1	0	0.000164059	0.023892	up
DG	chr5	24920835	24921335	501	*	-0.792432	0.943372	14.196	1	0	1	0.000164716	0.0239568	down
DG	chr7	130214067	130216715	2649	*	-0.766374	1.6453	16.8166	4	0	1	0.000164688	0.0239568	down
DG	chr8	9132543	9133043	501	*	-5.52276	-2.98383	14.1956	1	0	1	0.000164753	0.0239568	down
DG	chr2	145868873	145869373	501	*	-1.51546	-0.935127	14.1922	1	0	1	0.00016505	0.0239877	down
DG	chr3	108319362	108319862	501	*	-0.909493	0.417531	14.1903	1	0	1	0.00016522	0.0240003	down
DG	chr4	140341770	140342270	501	*	1.65395	-1.08212	14.183	1	1	0	0.000165865	0.0240697	up
DG	chr11	103608511	103609779	1269	*	-0.999443	0.491971	15.4908	2	0	1	0.000165816	0.0240697	down
DG	chr3	96560391	96565127	4737	*	1.63392	-0.648523	17.5646	6	1	0	0.000166629	0.0241563	up
DG	chr7	67852821	67853321	501	*	3.65085	-2.35772	14.1747	1	1	0	0.000166593	0.0241563	up
DG	chr18	3480335	3481343	1009	*	-1.20796	-0.175138	15.4781	2	0	1	0.000166931	0.0241879	down
DG	chr11	61370655	61371155	501	*	1.44606	-0.711957	14.16	1	1	0	0.000167899	0.0243159	up
DG	chr2	27069455	27072402	2948	*	-0.742514	1.55643	16.7761	4	0	1	0.000168237	0.0243526	down
DG	chr1	157578280	157578780	501	*	0.868703	0.91727	14.1504	1	1	0	0.000168759	0.0244159	up
DG	chr5	25049048	25051018	1971	*	-0.696059	1.87288	16.2217	3	0	1	0.000169035	0.0244435	down
DG	chr14	44730675	44731175	501	*	-0.860956	0.535105	14.1447	1	0	1	0.000169269	0.024465	down
DG	chr19	56435045	56436895	1851	*	2.38922	-1.61489	16.2131	3	2	0	0.000169807	0.0245305	up
DG	chr3	34691889	34692389	501	*	1.71623	-1.14759	14.1366	1	1	0	0.000170002	0.024534	up
DG	chr10	20119578	20120078	501	*	0.857535	0.677497	14.1368	1	1	0	0.000169987	0.024534	up
DG	chr1	176970090	176973777	3688	*	-0.971281	0.703571	17.5217	6	0	2	0.000170426	0.024537	down
DG	chr5	85918189	85918689	501	*	-1.13602	0.076947	14.1335	1	0	1	0.00017028	0.024537	down
DG	chr6	81622674	81623174	501	*	-0.892741	0.977963	14.1291	1	0	1	0.00017068	0.024537	down
DG	chr6	126251154	126251654	501	*	-0.872343	0.542042	14.1299	1	0	1	0.000170606	0.024537	down
DG	chr9	61605347	61605847	501	*	2.25403	-1.70785	14.1289	1	1	0	0.000170705	0.024537	up
DG	chr11	41985487	41985987	501	*	-0.801417	0.813952	14.1328	1	0	1	0.000170343	0.024537	down
DG	chr16	23136512	23137537	1026	*	1.06927	0.65565	15.4369	2	1	0	0.000170614	0.024537	up
DG	chrX	159458917	159460041	1125	*	1.25436	-0.130994	15.4401	2	1	0	0.000170327	0.024537	up
DG	chr1	87416333	87416833	501	*	-1.16862	-0.199912	14.1255	1	0	1	0.000171006	0.024568	down
DG	chr2	33663935	33666954	3020	*	0.883839	1.09736	17.1668	5	1	0	0.00017118	0.024575	up
DG	chr12	43827176	43827676	501	*	-0.727973	1.39252	14.1231	1	0	1	0.000171226	0.024575	down
DG	chr10	43081256	43081756	501	*	-0.934955	0.562359	14.1193	1	0	1	0.000171572	0.0246124	down
DG	chr11	26119539	26120039	501	*	-1.18692	-0.442173	14.1179	1	0	1	0.000171698	0.0246182	down
DG	chr19	7473874	7474374	501	*	-1.25416	-0.441015	14.116	1	0	1	0.000171879	0.0246319	down
DG	chr1	171938878	171939378	501	*	5.57626	-2.77155	14.1087	1	1	0	0.000172544	0.0247149	up
DG	chr15	30895024	30895524	501	*	-0.910354	0.338412	14.1073	1	0	1	0.000172672	0.0247209	down
DG	chr13	56613468	56616326	2859	*	1.08078	0.36744	16.7252	4	1	0	0.000172813	0.0247288	up
DG	chr1	42906662	42907162	501	*	-0.980099	0.555624	14.104	1	0	1	0.000172979	0.0247354	down
DG	chr1	66374380	66375778	1399	*	-1.74648	-1.23892	15.4078	2	0	1	0.000173262	0.0247354	down
DG	chr7	75611997	75613187	1191	*	0.67056	1.90597	15.4088	2	1	0	0.00017317	0.0247354	up
DG	chr12	45068310	45068810	501	*	-0.954937	0.236214	14.101	1	0	1	0.000173248	0.0247354	down
DG	chr15	38461809	38462309	501	*	5.78118	-2.64078	14.1006	1	1	0	0.000173289	0.0247354	up
DG	chr19	51482096	51482596	501	*	-0.895223	1.05776	14.0988	1	0	1	0.000173456	0.024747	down
DG	chr3	96118070	96118570	501	*	-0.690607	1.61508	14.0918	1	0	1	0.000174104	0.0248266	down
DG	chr6	126587458	126587958	501	*	-1.09818	0.344463	14.0909	1	0	1	0.000174186	0.0248266	down
DG	chr5	20620561	20621061	501	*	1.38219	-0.615815	14.083	1	1	0	0.000174921	0.0248575	up
DG	chr6	114770835	114771991	1157	*	-0.89061	1.24136	15.3934	2	0	2	0.000174585	0.0248575	down
DG	chr8	34612401	34613559	1159	*	-1.03957	0.287784	15.3905	2	0	1	0.00017485	0.0248575	down
DG	chr14	18731079	18731579	501	*	0.762917	1.326	14.0837	1	1	0	0.000174851	0.0248575	up
DG	chr15	73919155	73919655	501	*	-0.778612	2.09856	14.0833	1	0	1	0.000174886	0.0248575	down
DG	chrX	17713686	17714186	501	*	-0.890783	0.42562	14.0872	1	0	1	0.000174532	0.0248575	down
DG	chr5	149634358	149638877	4520	*	-0.985218	0.912907	17.7609	7	0	2	0.000175339	0.0249045	down
DG	chr3	74070764	74071264	501	*	1.27416	-0.21014	14.0773	1	1	0	0.000175446	0.0249074	up
DG	chr4	32508066	32509154	1089	*	1.49605	-0.353629	15.3813	2	2	0	0.000175708	0.0249211	up
DG	chr8	64599697	64600197	501	*	-2.33709	-1.86175	14.0735	1	0	1	0.000175802	0.0249211	down
DG	chr15	41501236	41501736	501	*	-1.06709	-0.105643	14.0742	1	0	1	0.000175735	0.0249211	down
DG	chr5	17576414	17576914	501	*	2.60422	-1.70951	14.067	1	1	0	0.000176416	0.0249835	up
DG	chr15	81319398	81320600	1203	*	-0.819413	1.35245	15.3743	2	0	1	0.00017636	0.0249835	down
DG	chr7	43952565	43953065	501	*	0.635407	1.87083	14.0651	1	1	0	0.000176591	0.0249837	up
DG	chr12	59227304	59227804	501	*	-0.769937	1.6	14.0655	1	0	1	0.000176549	0.0249837	down
DG	chr5	116588788	116591093	2306	*	-0.966852	0.582057	16.6784	4	0	2	0.000177127	0.0250472	down
DG	chr12	30346635	30347755	1121	*	0.757778	1.58921	15.3641	2	1	0	0.000177315	0.0250614	up
DG	chr4	41235380	41235880	501	*	1.92836	-1.38727	14.0551	1	1	0	0.000177529	0.0250675	up
DG	chr12	69319184	69319684	501	*	2.34155	-1.44253	14.0551	1	1	0	0.000177532	0.0250675	up
DG	chr17	70671743	70672243	501	*	-0.755946	1.02059	14.0531	1	0	1	0.000177724	0.0250823	down
DG	chr1	102678614	102679114	501	*	1.83597	-1.31169	14.0493	1	1	0	0.000178076	0.0251074	up
DG	chr4	134255805	134256965	1161	*	2.1138	-1.41435	15.3565	2	1	0	0.000178024	0.0251074	up
DG	chr15	39273224	39273724	501	*	-0.639062	1.9476	14.0455	1	0	1	0.000178444	0.025147	down
DG	chr9	86307313	86307813	501	*	1.31939	-0.174992	14.0436	1	1	0	0.00017862	0.0251595	up
DG	chr11	62010590	62011090	501	*	-0.925397	0.483145	14.0383	1	0	1	0.000179123	0.0251933	down
DG	chr12	100909694	100911151	1458	*	0.608356	2.34244	15.3455	2	1	0	0.000179066	0.0251933	up
DG	chr13	7993520	7994629	1110	*	-0.792578	1.14751	15.3457	2	0	1	0.000179046	0.0251933	down
DG	chr7	45680904	45684600	3697	*	-0.757558	1.73692	17.0784	5	0	1	0.000179339	0.0252114	down
DG	chr2	74188466	74188966	501	*	0.737667	1.49339	14.0332	1	1	0	0.000179607	0.0252244	up
DG	chr5	36129039	36130898	1860	*	0.699327	2.00172	16.1073	3	1	0	0.000179563	0.0252244	up
DG	chr2	3171731	3175301	3571	*	-0.697907	2.20192	17.0726	5	0	1	0.00017989	0.0252519	down
DG	chr1	74897856	74899092	1237	*	1.35262	-0.513223	15.3351	2	2	0	0.000180054	0.0252582	up
DG	chr5	23568143	23568643	501	*	-0.715047	1.22893	14.028	1	0	1	0.000180111	0.0252582	down
DG	chr4	32258061	32258561	501	*	1.71006	-0.604677	14.0267	1	1	0	0.000180231	0.0252627	up
DG	chr2	41326006	41326506	501	*	1.49392	-0.831609	14.0208	1	1	0	0.000180802	0.0253259	up
DG	chr10	68156546	68157046	501	*	-0.909623	1.87148	14.0202	1	0	1	0.000180858	0.0253259	down
DG	chr6	115245622	115246122	501	*	-0.983426	0.253205	14.0191	1	0	1	0.000180963	0.0253283	down
DG	chr9	103596974	103598875	1902	*	-0.899597	0.660709	16.0906	3	0	1	0.000181146	0.0253416	down
DG	chr15	25913470	25916657	3188	*	-0.657004	2.16627	17.0548	5	0	1	0.000181581	0.0253901	down
DG	chr3	8545132	8545632	501	*	1.13722	0.0613166	14.0087	1	1	0	0.000181969	0.0254319	up
DG	chr3	138515463	138515963	501	*	0.863228	0.718008	14.007	1	1	0	0.000182134	0.0254427	up
DG	chr2	38395138	38395638	501	*	0.809234	1.31588	14.005	1	1	0	0.000182325	0.0254571	up
DG	chr10	116988633	116989133	501	*	-1.21127	-0.426485	14.0027	1	0	1	0.000182548	0.0254758	down
DG	chr12	86276042	86277312	1271	*	0.786706	1.51284	15.3059	2	1	0	0.00018286	0.0255069	up
DG	chr6	14679511	14680011	501	*	1.11581	-0.140618	13.9955	1	1	0	0.000183249	0.0255489	up
DG	chr3	6809533	6810033	501	*	0.843132	0.956505	13.9935	1	1	0	0.000183442	0.0255509	up
DG	chr18	43207344	43207844	501	*	1.29188	-0.55678	13.9943	1	1	0	0.000183367	0.0255509	up
DG	chr2	57986724	57987224	501	*	-0.720078	1.89544	13.981	1	0	1	0.000184672	0.0256879	down
DG	chr5	92456184	92456684	501	*	1.66891	-0.696367	13.9807	1	1	0	0.000184692	0.0256879	up
DG	chr6	36981596	36982096	501	*	-0.743199	1.36476	13.9819	1	0	1	0.000184578	0.0256879	down
DG	chr1	121394769	121395269	501	*	-0.814762	0.734242	13.9754	1	0	1	0.000185216	0.0257393	down
DG	chr12	11673198	11673698	501	*	-0.830303	0.698616	13.9752	1	0	1	0.000185241	0.0257393	down
DG	chr2	154702787	154703287	501	*	0.768784	1.20334	13.9707	1	1	0	0.000185683	0.0257883	up
DG	chr9	47837386	47839713	2328	*	-1.49883	-0.821891	16.0424	3	0	2	0.00018582	0.0257948	down
DG	chr6	112823015	112823515	501	*	-0.579692	2.50969	13.9651	1	0	1	0.000186236	0.0258276	down
DG	chr18	62213388	62213888	501	*	1.46657	-0.848282	13.9657	1	1	0	0.000186178	0.0258276	up
DG	chr12	108024944	108025444	501	*	-0.857071	0.550778	13.9606	1	0	1	0.000186682	0.0258771	down
DG	chr16	72064418	72064918	501	*	2.25515	-1.70858	13.9571	1	1	0	0.000187027	0.0259124	up
DG	chr3	156885381	156885881	501	*	1.01301	0.266145	13.9535	1	1	0	0.000187388	0.0259246	up
DG	chr9	117641322	117641822	501	*	1.7691	-1.00208	13.9517	1	1	0	0.000187566	0.0259246	up
DG	chr14	118473208	118475596	2389	*	-0.727444	1.64511	16.5699	4	0	2	0.000187562	0.0259246	down
DG	chr15	82085542	82086580	1039	*	-0.965296	0.411502	15.2597	2	0	1	0.000187393	0.0259246	down
DG	chr15	84312238	84314903	2666	*	-0.915204	0.685239	16.5718	4	0	1	0.000187374	0.0259246	down
DG	chr8	21823704	21824204	501	*	-2.10539	-1.28948	13.9496	1	0	1	0.000187777	0.0259414	down
DG	chr13	118490533	118491033	501	*	0.895491	0.590516	13.9465	1	1	0	0.000188088	0.0259719	up
DG	chr16	44508679	44509179	501	*	-0.675444	1.72608	13.9446	1	0	1	0.000188278	0.0259856	down
DG	chr15	4024682	4028318	3637	*	-1.85451	-1.26117	16.978	5	0	1	0.000189082	0.0260841	down
DG	chr13	30067530	30068030	501	*	-0.71095	2.01484	13.9329	1	0	1	0.000189457	0.0261232	down
DG	chr1	41274504	41275957	1454	*	1.13846	-0.0455045	15.2376	2	1	0	0.000189592	0.0261294	up
DG	chr8	111228708	111229208	501	*	-1.75019	-1.2371	13.926	1	0	1	0.000190153	0.0261941	down
DG	chr16	85331848	85332348	501	*	1.39844	-0.744806	13.9229	1	1	0	0.000190466	0.0262247	up
DG	chr5	53412381	53412881	501	*	0.852143	0.746712	13.9203	1	1	0	0.000190724	0.0262351	up
DG	chrX	140062651	140063151	501	*	1.70947	-1.04084	13.9208	1	1	0	0.000190681	0.0262351	up
DG	chr5	31749432	31752175	2744	*	-0.605949	2.64282	16.5329	4	0	1	0.000191249	0.0262728	down
DG	chr6	39192094	39192594	501	*	-1.2031	-0.513099	13.9131	1	0	1	0.000191455	0.0262728	down
DG	chr6	136672441	136672941	501	*	-0.810055	1.02976	13.9151	1	0	1	0.000191255	0.0262728	down
DG	chr9	43807622	43808996	1375	*	-1.40402	-0.71487	15.2192	2	0	1	0.000191453	0.0262728	down
DG	chr19	43467868	43468368	501	*	-0.560507	2.71691	13.9143	1	0	1	0.000191334	0.0262728	down
DG	chr2	60222852	60223903	1052	*	-1.11744	0.0396877	15.2167	2	0	1	0.000191702	0.0262942	down
DG	chr17	87676809	87677309	501	*	0.953068	0.339587	13.9098	1	1	0	0.000191799	0.026295	up
DG	chr15	17006089	17006589	501	*	-0.877161	0.454446	13.9038	1	0	1	0.000192408	0.0263659	down
DG	chr1	139761748	139762248	501	*	0.93945	0.408501	13.9006	1	1	0	0.000192737	0.0263894	up
DG	chr18	77809562	77812629	3068	*	-0.777305	1.89838	16.518	4	0	1	0.000192763	0.0263894	down
DG	chr6	125805414	125805914	501	*	0.818154	0.872837	13.8978	1	1	0	0.00019302	0.0264053	up
DG	chr12	77868279	77868779	501	*	1.018	0.12092	13.8974	1	1	0	0.000193063	0.0264053	up
DG	chr10	91180964	91184679	3716	*	-0.75352	1.80786	17.28	6	1	1	0.000193537	0.0264576	down
DG	chr2	158654607	158655107	501	*	-0.692281	1.48442	13.8893	1	0	1	0.000193901	0.0264801	down
DG	chr4	114482793	114483293	501	*	0.875903	0.792008	13.8902	1	1	0	0.000193806	0.0264801	up
DG	chr10	43107894	43109307	1414	*	-1.20575	-0.280026	15.1944	2	0	1	0.000193978	0.0264801	down
DG	chr4	135081869	135082369	501	*	1.29124	-0.556345	13.8875	1	1	0	0.000194087	0.0264826	up
DG	chr4	41424781	41425281	501	*	-3.7016	-2.69227	13.8852	1	0	1	0.000194323	0.0265021	down
DG	chr7	79397448	79397948	501	*	-1.03507	-0.0119305	13.8831	1	0	1	0.000194538	0.0265189	down
DG	chr1	172586039	172587141	1103	*	-1.0345	0.118959	15.1869	2	0	1	0.000194758	0.0265241	down
DG	chr2	113104571	113105071	501	*	0.702236	1.41025	13.881	1	1	0	0.00019476	0.0265241	up
DG	chr4	45494343	45495989	1647	*	1.51591	-0.532125	15.9511	3	2	0	0.000195004	0.0265447	up
DG	chr2	130765349	130765849	501	*	-0.829355	0.913666	13.8773	1	0	1	0.000195146	0.0265454	down
DG	chr8	113721273	113721773	501	*	0.942843	0.510471	13.876	1	1	0	0.000195275	0.0265454	up
DG	chr10	9165889	9166389	501	*	0.835001	0.837292	13.8759	1	1	0	0.000195286	0.0265454	up
DG	chr4	138738841	138739872	1032	*	-0.577181	2.68724	15.1776	2	0	1	0.000195713	0.0265909	down
DG	chr6	4519407	4519907	501	*	-0.978572	0.821811	13.8682	1	0	1	0.000196089	0.0266169	down
DG	chr13	27399287	27399787	501	*	2.43817	-1.3648	13.8686	1	1	0	0.00019605	0.0266169	up
DG	chr6	137558863	137560659	1797	*	2.11747	-1.41518	15.9386	3	1	0	0.000196289	0.0266298	up
DG	chr7	51754845	51755345	501	*	3.72679	-2.30844	13.8655	1	1	0	0.000196369	0.0266298	up
DG	chr12	73564874	73565374	501	*	0.936553	0.659619	13.863	1	1	0	0.000196635	0.0266533	up
DG	chr7	132572583	132574540	1958	*	-1.55446	-0.729044	15.9327	3	0	2	0.000196909	0.0266778	down
DG	chr7	24998643	25001122	2480	*	-0.971813	0.395997	16.4728	4	0	2	0.000197412	0.0267208	down
DG	chr14	114250314	114250814	501	*	0.924584	0.403719	13.8556	1	1	0	0.000197405	0.0267208	up
DG	chr12	81648526	81649026	501	*	0.987126	0.250329	13.8533	1	1	0	0.000197652	0.0267407	up
DG	chr4	141308911	141309411	501	*	3.57636	-2.41061	13.8518	1	1	0	0.000197806	0.026749	up
DG	chr8	114080983	114082150	1168	*	0.761037	1.31551	15.155	2	2	0	0.000198072	0.0267556	up
DG	chr10	10935799	10936299	501	*	-0.609965	2.03522	13.8487	1	0	1	0.000198134	0.0267556	down
DG	chr17	73502530	73503030	501	*	-0.63401	1.89338	13.8488	1	0	1	0.00019812	0.0267556	down
DG	chr14	52016982	52017482	501	*	1.65081	-0.979231	13.8442	1	1	0	0.000198611	0.0268002	up
DG	chr16	23234374	23238171	3798	*	2.89927	-1.81014	16.8842	5	1	0	0.00019865	0.0268002	up
DG	chr5	148463729	148464874	1146	*	1.44581	-0.516556	15.1458	2	1	0	0.000199037	0.0268272	up
DG	chr17	29791690	29792190	501	*	0.753982	1.84309	13.8409	1	1	0	0.000198955	0.0268272	up
DG	chr1	34467421	34468456	1036	*	1.51686	-0.813381	15.1425	2	1	0	0.000199385	0.0268615	up
DG	chr8	7469154	7469654	501	*	-0.817961	1.25047	13.8287	1	0	1	0.000200249	0.0269654	down
DG	chr1	161660876	161661376	501	*	3.24134	-1.99856	13.8271	1	1	0	0.000200424	0.0269763	up
DG	chr15	79493431	79495179	1749	*	-1.00673	0.606116	15.8976	3	0	3	0.00020059	0.0269859	down
DG	chr9	63791805	63795273	3469	*	-0.729474	1.76325	17.2105	6	0	3	0.000200751	0.0269939	down
DG	chr11	38410271	38410771	501	*	0.898284	0.831943	13.8232	1	1	0	0.000200837	0.0269939	up
DG	chr14	54412719	54413219	501	*	1.10984	-0.183627	13.8216	1	1	0	0.000201008	0.0269982	up
DG	chr18	26355695	26356195	501	*	0.811768	0.819731	13.8212	1	1	0	0.000201056	0.0269982	up
DG	chr6	140489555	140493132	3578	*	-0.74233	1.77306	16.858	5	0	2	0.000201413	0.0270208	down
DG	chr14	50834022	50834522	501	*	-1.22499	-0.542044	13.8183	1	0	1	0.000201361	0.0270208	down
DG	chr13	102352444	102352944	501	*	1.09288	0.255056	13.8161	1	1	0	0.000201601	0.0270209	up
DG	chr14	62616128	62616628	501	*	5.57621	-2.77155	13.8163	1	1	0	0.000201583	0.0270209	up
DG	chr3	30723132	30723632	501	*	1.23057	-0.37761	13.8106	1	1	0	0.000202187	0.0270617	up
DG	chr9	21152059	21154427	2369	*	-0.623525	2.60527	16.4276	4	0	1	0.000202172	0.0270617	down
DG	chr9	102372886	102373969	1084	*	-0.978107	0.336916	15.1172	2	0	1	0.000202077	0.0270617	down
DG	chr6	117206785	117207285	501	*	-0.929706	0.985963	13.8081	1	0	1	0.000202458	0.0270853	down
DG	chr5	131764581	131765597	1017	*	-1.10561	0.0326673	15.1103	2	0	2	0.000202818	0.0271209	down
DG	chr15	38931565	38933445	1881	*	-1.24416	0.00546891	15.8753	3	0	1	0.000202965	0.0271279	down
DG	chr1	16866206	16866706	501	*	0.936549	0.41095	13.802	1	1	0	0.000203119	0.0271359	up
DG	chr11	31816069	31816569	501	*	-0.681414	1.58664	13.8006	1	0	1	0.000203273	0.0271439	down
DG	chr3	8786017	8786517	501	*	3.57388	-2.41005	13.7979	1	1	0	0.000203566	0.0271704	up
DG	chr5	133113839	133114339	501	*	2.41416	-1.84461	13.793	1	1	0	0.000204095	0.0272284	up
DG	chr13	97652243	97652743	501	*	-0.638195	3.50706	13.7844	1	0	1	0.000205036	0.0273413	down
DG	chr6	84534808	84535308	501	*	-0.727607	1.35539	13.7834	1	0	1	0.000205146	0.0273432	down
DG	chr8	52855091	52855591	501	*	1.09779	0.287376	13.7816	1	1	0	0.000205334	0.0273556	up
DG	chr10	99768528	99769028	501	*	1.23859	-0.0148106	13.7794	1	1	0	0.000205582	0.027376	up
DG	chr4	9994292	9994792	501	*	2.55918	-1.74228	13.7763	1	1	0	0.000205919	0.0273954	up
DG	chr14	64309813	64313931	4119	*	-0.899747	1.31131	17.1623	6	0	2	0.000205912	0.0273954	down
DG	chr2	125558475	125559531	1057	*	0.658521	2.42626	15.078	2	1	0	0.000206321	0.0274363	up
DG	chr8	12729078	12729578	501	*	2.15831	-1.38866	13.77	1	1	0	0.000206612	0.0274623	up
DG	chr14	54407470	54410908	3439	*	5.77901	-2.64096	16.8068	5	2	0	0.000206925	0.0274912	up
DG	chr4	149735000	149739664	4665	*	-0.940106	0.780527	17.4446	7	0	3	0.000207068	0.0274945	down
DG	chr10	17656165	17657293	1129	*	-5.52427	-2.98383	15.0705	2	0	1	0.000207141	0.0274945	down
DG	chr3	143732937	143733437	501	*	-1.01506	0.0305279	13.7621	1	0	1	0.000207477	0.0275138	down
DG	chr16	4447283	4448715	1433	*	-1.16221	-0.171355	15.0679	2	0	2	0.000207421	0.0275138	down
DG	chr8	115741943	115743089	1147	*	-0.775574	1.25418	15.0575	2	0	1	0.000208574	0.0276083	down
DG	chr9	26519697	26520735	1039	*	1.45641	-0.331239	15.0577	2	1	0	0.000208544	0.0276083	up
DG	chr13	73912103	73913228	1126	*	1.15991	-0.106344	15.0586	2	2	0	0.000208446	0.0276083	up
DG	chr14	118317317	118317817	501	*	-1.22961	0.0298569	13.7528	1	0	1	0.00020851	0.0276083	down
DG	chr17	34864901	34865401	501	*	1.83371	-1.31053	13.7508	1	1	0	0.000208734	0.0276169	up
DG	chr7	91715729	91716229	501	*	-0.8794	0.615766	13.7448	1	0	1	0.000209395	0.0276789	down
DG	chr15	41684867	41686771	1905	*	-0.800861	1.26871	15.8166	3	0	1	0.000209366	0.0276789	down
DG	chr4	32290573	32291073	501	*	1.71542	-1.14673	13.7418	1	1	0	0.000209734	0.0276992	up
DG	chr12	59823223	59823723	501	*	-0.980777	0.940495	13.7417	1	0	1	0.000209742	0.0276992	down
DG	chr14	32607778	32608278	501	*	2.26097	-1.4982	13.7392	1	1	0	0.000210025	0.0277239	up
DG	chr7	72239967	72240467	501	*	1.08459	-0.045092	13.7383	1	1	0	0.000210129	0.0277249	up
DG	chr1	53952369	53952869	501	*	0.948945	0.285501	13.7325	1	1	0	0.000210774	0.0277845	up
DG	chr1	133396799	133398706	1908	*	1.20484	-0.0755104	15.8044	3	1	0	0.000210717	0.0277845	up
DG	chr4	6773224	6773724	501	*	-2.22175	-1.75724	13.7309	1	0	1	0.000210958	0.027796	down
DG	chr7	91369668	91370168	501	*	-0.623307	2.43164	13.7295	1	0	1	0.000211117	0.0278043	down
DG	chr15	67078024	67078524	501	*	5.57679	-2.77146	13.7285	1	1	0	0.000211228	0.0278061	up
DG	chr4	102429435	102431396	1962	*	2.3881	-1.61416	15.7965	3	2	0	0.000211596	0.0278419	up
DG	chr15	19593734	19594234	501	*	-0.5902	3.10657	13.7179	1	0	1	0.000212417	0.0279371	down
DG	chr6	47259766	47260266	501	*	3.00053	-2.16669	13.7156	1	1	0	0.000212676	0.0279483	up
DG	chr8	77477632	77478132	501	*	-1.03318	0.373089	13.7155	1	0	1	0.000212696	0.0279483	down
DG	chr15	42520039	42520539	501	*	3.57709	-2.41043	13.7092	1	1	0	0.000213409	0.0280291	up
DG	chr14	123239992	123240492	501	*	0.968666	0.520881	13.7072	1	1	0	0.000213632	0.0280456	up
DG	chr8	127938895	127940033	1139	*	-0.600507	2.64395	15.0066	2	0	1	0.000214276	0.0281173	down
DG	chr18	70264891	70265391	501	*	-0.973474	0.476702	13.6989	1	0	1	0.000214577	0.0281419	down
DG	chrX	59412004	59412504	501	*	1.39838	-0.744885	13.6982	1	1	0	0.000214658	0.0281419	up
DG	chr8	27261153	27261653	501	*	-0.694702	1.48743	13.6962	1	0	1	0.000214892	0.0281596	down
DG	chr17	47724525	47725025	501	*	-1.0301	-0.0420223	13.6952	1	0	1	0.000215006	0.0281618	down
DG	chr1	185430451	185430951	501	*	0.978904	0.620101	13.6933	1	1	0	0.000215221	0.0281643	up
DG	chr2	174853345	174853845	501	*	-0.986907	0.0904485	13.6938	1	0	1	0.000215166	0.0281643	down
DG	chr5	130797690	130798190	501	*	-0.856536	1.10483	13.6881	1	0	1	0.000215815	0.0282291	down
DG	chr10	64023248	64024257	1010	*	-0.994204	0.42892	14.9919	2	0	1	0.000215948	0.0282337	down
DG	chr1	41254288	41254788	501	*	5.57619	-2.77155	13.6823	1	1	0	0.000216485	0.0282848	up
DG	chr4	28691049	28691549	501	*	-0.896914	1.07009	13.6819	1	0	1	0.000216535	0.0282848	down
DG	chr4	43847525	43848025	501	*	1.83648	-1.31161	13.6787	1	1	0	0.000216903	0.02832	up
DG	chr1	32503284	32503784	501	*	-1.13758	0.461313	13.6775	1	0	1	0.000217037	0.0283247	down
DG	chr15	32180267	32180767	501	*	-0.611487	2.5404	13.6745	1	0	1	0.000217392	0.0283581	down
DG	chr11	34086318	34087536	1219	*	0.95182	0.583568	14.9758	2	2	0	0.000217801	0.0283986	up
DG	chr15	10647355	10648835	1481	*	1.23215	-0.277166	14.9739	2	1	0	0.000218014	0.0284136	up
DG	chr7	126812310	126812810	501	*	-1.38105	-0.483989	13.6661	1	0	1	0.000218361	0.0284201	down
DG	chr12	85614028	85614528	501	*	-0.786315	1.18731	13.6668	1	0	1	0.000218279	0.0284201	down
DG	chr19	27608110	27608610	501	*	-0.732871	1.21843	13.6661	1	0	1	0.000218356	0.0284201	down
DG	chr4	139787235	139787735	501	*	3.57425	-2.40986	13.6588	1	1	0	0.000219214	0.0285093	up
DG	chr7	117896490	117896990	501	*	3.57425	-2.40986	13.6585	1	1	0	0.000219245	0.0285093	up
DG	chr1	157517236	157519872	2637	*	-0.655686	2.63314	16.2701	4	0	2	0.000219694	0.0285549	down
DG	chr6	55717162	55717662	501	*	1.10357	-0.107537	13.6521	1	1	0	0.000219997	0.0285556	up
DG	chr8	59776262	59776762	501	*	0.986225	0.250464	13.6533	1	1	0	0.000219852	0.0285556	up
DG	chr10	78373606	78374106	501	*	0.831773	1.24144	13.6523	1	1	0	0.00021997	0.0285556	up
DG	chr1	128073031	128073531	501	*	-1.16848	0.0683869	13.6454	1	0	1	0.000220785	0.0286335	down
DG	chr4	155197607	155200120	2514	*	-0.983464	0.482433	16.2572	4	0	2	0.000221195	0.0286335	down
DG	chr5	42168001	42169464	1464	*	-0.864225	0.893736	14.9469	2	0	1	0.00022116	0.0286335	down
DG	chr8	89241663	89243813	2151	*	-0.926868	0.741156	15.7135	3	0	1	0.000221093	0.0286335	down
DG	chr9	51934581	51935081	501	*	0.673455	1.61157	13.6446	1	1	0	0.000220881	0.0286335	up
DG	chr18	54548044	54548544	501	*	-0.680728	1.64053	13.643	1	0	1	0.000221069	0.0286335	down
DG	chr11	94614574	94615868	1295	*	1.18067	-0.0554422	14.9435	2	1	0	0.000221556	0.0286613	up
DG	chr12	75424324	75426327	2004	*	-0.864498	2.06868	15.7091	3	0	1	0.000221608	0.0286613	down
DG	chr5	67238284	67238784	501	*	1.30945	-0.48585	13.6349	1	1	0	0.000222018	0.0286917	up
DG	chr15	58186615	58190126	3512	*	-0.675376	2.70156	17.019	6	0	1	0.000222043	0.0286917	down
DG	chr4	153479035	153480335	1301	*	-0.908278	0.849012	14.9375	2	0	2	0.000222264	0.0287074	down
DG	chr14	115095507	115096509	1003	*	1.65435	-0.980535	14.9333	2	1	0	0.000222756	0.0287581	up
DG	chr7	139827287	139828335	1049	*	-1.21275	-0.171921	14.9288	2	0	1	0.000223294	0.0288145	down
DG	chr13	116946146	116946646	501	*	1.46646	-0.694818	13.6226	1	1	0	0.000223484	0.0288261	up
DG	chr6	115382756	115383256	501	*	-1.68344	-0.956387	13.6194	1	0	1	0.000223859	0.0288615	down
DG	chr8	23628011	23628511	501	*	1.1619	-0.153096	13.6179	1	1	0	0.00022404	0.028872	up
DG	chr5	49943791	49944853	1063	*	-1.09855	0.0550561	14.9205	2	0	2	0.00022427	0.0288757	down
DG	chr13	18156580	18157080	501	*	1.144	-0.116541	13.6164	1	1	0	0.000224222	0.0288757	up
DG	chr4	42933606	42936457	2852	*	-1.59932	-0.817834	16.2287	4	0	1	0.000224547	0.0288985	down
DG	chr12	98336118	98336618	501	*	-0.659468	2.06344	13.6107	1	0	1	0.0002249	0.028931	down
DG	chr10	87854367	87854867	501	*	1.0439	-0.0337735	13.6061	1	1	0	0.00022545	0.0289499	up
DG	chr11	3395875	3397087	1213	*	-0.768884	1.08764	14.9111	2	0	1	0.000225398	0.0289499	down
DG	chr12	84326909	84327409	501	*	-0.924124	0.345855	13.6065	1	0	1	0.000225407	0.0289499	down
DG	chr18	69406757	69409038	2282	*	-1.24211	0.0888766	16.2228	4	0	2	0.000225255	0.0289499	down
DG	chr10	58553341	58553841	501	*	2.47252	-1.81087	13.6031	1	1	0	0.000225816	0.028984	up
DG	chr10	31173207	31173707	501	*	0.851436	1.1884	13.6018	1	1	0	0.000225974	0.0289913	up
DG	chr10	82661088	82663573	2486	*	-0.755756	1.73068	16.2154	4	0	3	0.000226135	0.028994	down
DG	chr15	43695404	43695904	501	*	-0.626678	2.51323	13.5999	1	0	1	0.000226196	0.028994	down
DG	chr1	41157604	41158642	1039	*	0.838129	0.890921	14.903	2	1	0	0.00022636	0.0290021	up
DG	chr17	75804339	75804839	501	*	1.75276	-1.23773	13.5966	1	1	0	0.000226593	0.0290191	up
DG	chr11	107032630	107033130	501	*	-1.04689	-0.118359	13.5957	1	0	1	0.0002267	0.0290199	down
DG	chr16	32130095	32131277	1183	*	2.34446	-1.64524	14.898	2	1	0	0.000226967	0.0290411	up
DG	chr1	41431106	41431606	501	*	0.783123	1.10206	13.5924	1	1	0	0.000227108	0.0290462	up
DG	chr4	151070026	151071142	1117	*	-1.17317	0.0166758	14.8937	2	0	1	0.000227488	0.0290775	down
DG	chr6	97221119	97224110	2992	*	-0.905117	0.647116	16.6265	5	0	1	0.000227555	0.0290775	down
DG	chr3	105450528	105454448	3921	*	-1.23462	-0.158621	16.9701	6	0	2	0.000227835	0.0290971	down
DG	chr5	52440778	52441278	501	*	2.64486	-1.99706	13.5842	1	1	0	0.000228092	0.0290971	up
DG	chr10	86889263	86891018	1756	*	0.669396	2.88201	15.6547	3	1	0	0.000228075	0.0290971	up
DG	chr16	57427420	57427920	501	*	2.64486	-1.99706	13.5841	1	1	0	0.000228112	0.0290971	up
DG	chr6	31298098	31298598	501	*	-0.878139	0.580209	13.5779	1	0	1	0.00022887	0.0291807	down
DG	chr17	13567090	13567590	501	*	-0.593525	3.10844	13.5755	1	0	1	0.000229161	0.0292049	down
DG	chr7	50640157	50640657	501	*	5.57554	-2.77164	13.5745	1	1	0	0.000229274	0.0292064	up
DG	chr9	42871634	42872134	501	*	-0.779527	1.32872	13.5727	1	0	1	0.000229495	0.0292217	down
DG	chr7	67827493	67828833	1341	*	1.35786	-0.339404	14.8753	2	1	0	0.000229714	0.0292366	up
DG	chr8	126410867	126411367	501	*	-1.19283	0.0282906	13.5683	1	0	1	0.000230042	0.0292653	down
DG	chr10	69271334	69271834	501	*	1.68784	-1.06328	13.5625	1	1	0	0.000230745	0.0293419	up
DG	chr4	117262956	117263456	501	*	0.788893	0.989117	13.5587	1	1	0	0.000231219	0.0293891	up
DG	chr4	140115688	140117491	1804	*	0.710431	2.28925	15.6249	3	2	0	0.000231697	0.029411	up
DG	chr6	136834109	136837494	3386	*	-0.95536	0.464485	16.5925	5	0	1	0.000231665	0.029411	down
DG	chr16	4265285	4265785	501	*	-0.918791	0.323318	13.5559	1	0	1	0.000231557	0.029411	down
DG	chr14	12337471	12341468	3998	*	1.06346	0.512938	16.9363	6	2	0	0.00023193	0.0294275	up
DG	chr4	151719068	151719568	501	*	-1.42373	-0.260385	13.5519	1	0	1	0.000232058	0.0294307	down
DG	chr2	144984143	144984643	501	*	-0.713178	1.78996	13.5462	1	0	1	0.00023276	0.0295067	down
DG	chr19	15212665	15213165	501	*	-0.895161	0.369329	13.5412	1	0	1	0.000233382	0.0295622	down
DG	chr19	22223686	22224186	501	*	-1.41072	-0.765622	13.541	1	0	1	0.000233403	0.0295622	down
DG	chr4	32525978	32526478	501	*	1.83197	-1.31007	13.5394	1	1	0	0.000233607	0.029575	up
DG	chr16	23223640	23226256	2617	*	1.47033	-0.559213	16.1512	4	3	0	0.000233924	0.0296022	up
DG	chr2	155723097	155723597	501	*	-0.959344	0.0984196	13.5348	1	0	1	0.000234179	0.0296084	down
DG	chr9	64355580	64356080	501	*	-1.74693	-0.993895	13.5354	1	0	1	0.000234106	0.0296084	down
DG	chr13	73727446	73727946	501	*	1.43559	-0.589343	13.5331	1	1	0	0.000234388	0.0296218	up
DG	chr1	89350764	89351264	501	*	0.836435	0.778737	13.5296	1	1	0	0.000234829	0.0296645	up
DG	chr18	25629023	25632394	3372	*	-0.777127	1.23449	16.5637	5	0	1	0.000235209	0.0296995	down
DG	chr13	11938497	11938997	501	*	-1.16531	-0.305474	13.5253	1	0	1	0.00023537	0.0297068	down
DG	chr16	58758648	58759148	501	*	1.26737	-0.457042	13.5211	1	1	0	0.000235891	0.0297596	up
DG	chr12	12705108	12705608	501	*	1.57117	-1.04103	13.5197	1	1	0	0.000236067	0.0297687	up
DG	chr14	45321782	45322282	501	*	-0.73822	1.01008	13.5166	1	0	1	0.000236458	0.0298049	down
DG	chr10	75088327	75088827	501	*	-1.26834	-0.650172	13.513	1	0	1	0.000236915	0.0298494	down
DG	chr17	64548512	64549012	501	*	1.15849	-0.197085	13.5117	1	1	0	0.000237083	0.0298576	up
DG	chr7	135570270	135571566	1297	*	0.783969	1.13611	14.8146	2	1	1	0.000237233	0.0298634	up
DG	chr9	75121097	75121597	501	*	-0.575973	2.27658	13.5077	1	0	1	0.000237589	0.029895	down
DG	chr6	55578984	55581544	2561	*	0.997725	0.473281	16.1204	4	1	0	0.000237761	0.0299037	up
DG	chr3	144201643	144206469	4827	*	-0.883846	0.863704	17.1793	7	0	2	0.000238083	0.0299311	down
DG	chr6	83144375	83148359	3985	*	-0.72699	1.56417	16.8823	6	0	1	0.00023862	0.0299718	down
DG	chr16	6509990	6511255	1266	*	-0.860656	0.652778	14.8044	2	0	1	0.000238514	0.0299718	down
DG	chr19	14484223	14485609	1387	*	-0.756298	1.60788	14.8028	2	0	2	0.000238719	0.0299718	down
DG	chr9	42108337	42108837	501	*	-0.688775	1.33102	13.4965	1	0	1	0.000239003	0.0299943	down
DG	chr3	65256548	65257048	501	*	-1.0883	-0.28328	13.4919	1	0	1	0.000239601	0.030006	down
DG	chr3	111102559	111103059	501	*	-0.673769	2.80303	13.4917	1	0	1	0.000239617	0.030006	down
DG	chr10	105095763	105096263	501	*	2.51266	-1.77583	13.4927	1	1	0	0.000239491	0.030006	up
DG	chr14	51918851	51919351	501	*	1.96316	-1.36208	13.4931	1	1	0	0.000239438	0.030006	up
DG	chr17	45608378	45608878	501	*	-1.01448	0.0824913	13.4925	1	0	1	0.000239515	0.030006	down
DG	chr12	52723994	52724494	501	*	-1.10284	-0.207854	13.4851	1	0	1	0.00024047	0.0300866	down
DG	chr12	79675173	79676221	1049	*	2.51149	-1.7751	14.7892	2	1	0	0.000240442	0.0300866	up
DG	chr6	118889343	118889843	501	*	-0.764011	0.886403	13.4796	1	0	1	0.000241169	0.0301609	down
DG	chr10	76659186	76659686	501	*	-0.774702	1.11385	13.4767	1	0	1	0.000241545	0.0301948	down
DG	chr2	51850860	51851360	501	*	1.11549	0.306794	13.4753	1	1	0	0.000241723	0.0302039	up
DG	chr16	82564275	82564775	501	*	-0.698672	2.73842	13.4732	1	0	1	0.000241989	0.0302241	down
DG	chr9	106370594	106374199	3606	*	-0.792912	1.39378	16.8529	6	0	2	0.000242348	0.0302558	down
DG	chr11	107914793	107915839	1047	*	0.772716	1.25444	14.7719	2	2	0	0.000242659	0.0302815	up
DG	chr3	101349912	101350412	501	*	-0.602091	2.14969	13.4656	1	0	1	0.000242981	0.030302	down
DG	chr15	37681733	37682233	501	*	-0.63366	1.90717	13.4652	1	0	1	0.000243034	0.030302	down
DG	chr17	87119159	87119659	501	*	0.783305	1.21228	13.4643	1	1	0	0.000243148	0.030303	up
DG	chr1	56089366	56089866	501	*	0.820143	1.45015	13.4616	1	1	0	0.000243491	0.0303326	up
DG	chr6	27977311	27977811	501	*	-0.88205	0.47599	13.4604	1	0	1	0.000243657	0.0303402	down
DG	chr13	68749111	68750231	1121	*	-0.600701	2.37838	14.7621	2	0	1	0.000243921	0.0303599	down
DG	chr2	33434995	33435495	501	*	-0.840659	0.823005	13.4527	1	0	1	0.000244657	0.0303999	down
DG	chr2	52372364	52372864	501	*	5.46351	-2.84151	13.4531	1	1	0	0.000244604	0.0303999	up
DG	chr4	65964993	65965493	501	*	5.46351	-2.84151	13.4526	1	1	0	0.000244664	0.0303999	up
DG	chr4	81116323	81116823	501	*	0.646095	1.81387	13.4526	1	1	0	0.000244663	0.0303999	up
DG	chr4	136139609	136144008	4400	*	2.28106	-1.1287	16.83	6	1	0	0.000245296	0.0304652	up
DG	chr1	59409693	59410193	501	*	-0.640001	2.06999	13.4446	1	0	1	0.000245712	0.0305037	down
DG	chr4	133156762	133157262	501	*	-0.770499	1.64845	13.4407	1	0	1	0.000246226	0.0305281	down
DG	chr11	108220839	108224666	3828	*	0.788174	1.31395	16.8228	6	1	0	0.000246221	0.0305281	up
DG	chr14	64399328	64402464	3137	*	-0.801751	1.26121	16.055	4	0	1	0.000246115	0.0305281	down
DG	chr1	182921260	182921760	501	*	1.99937	-1.49574	13.4368	1	1	0	0.000246741	0.0305567	up
DG	chr2	74135981	74137029	1049	*	2.21698	-1.33766	14.7402	2	2	0	0.000246776	0.0305567	up
DG	chrX	13472497	13472997	501	*	-1.10359	-0.308233	13.4369	1	0	1	0.000246724	0.0305567	down
DG	chr1	127434787	127435287	501	*	-0.99385	1.2768	13.435	1	0	1	0.000246975	0.0305681	down
DG	chr5	50045179	50045679	501	*	2.30352	-1.67719	13.434	1	1	0	0.000247104	0.030571	up
DG	chr4	86953393	86953893	501	*	-0.788036	0.820365	13.4323	1	0	1	0.000247327	0.0305854	down
DG	chr8	28710016	28710516	501	*	-1.89454	-1.44368	13.4312	1	0	1	0.00024747	0.03059	down
DG	chr5	115932221	115932721	501	*	-1.76648	-1.41783	13.4301	1	0	1	0.000247624	0.0305958	down
DG	chr7	125898977	125901061	2085	*	-0.821103	1.19833	15.4971	3	0	3	0.000247891	0.0306157	down
DG	chr5	133267303	133267803	501	*	-0.893857	0.445538	13.4248	1	0	1	0.000248321	0.0306556	down
DG	chr4	101419037	101421005	1969	*	-0.654165	2.04287	15.4915	3	0	1	0.000248631	0.0306807	down
DG	chr13	53205096	53205596	501	*	3.65378	-2.35865	13.4214	1	1	0	0.000248769	0.0306847	up
DG	chr2	135995714	135996214	501	*	-0.864943	0.447907	13.4144	1	0	1	0.000249706	0.0307783	down
DG	chr2	152683280	152683780	501	*	-1.2253	-0.542122	13.4125	1	0	1	0.00024995	0.0307783	down
DG	chr4	84026140	84026640	501	*	1.22903	-0.484377	13.4122	1	1	0	0.000249995	0.0307783	up
DG	chr9	61520089	61520589	501	*	1.57902	-0.941694	13.4135	1	1	0	0.000249824	0.0307783	up
DG	chr12	37494056	37494556	501	*	1.11109	-0.184538	13.4117	1	1	0	0.000250063	0.0307783	up
DG	chr1	106406790	106407290	501	*	0.627908	1.86574	13.409	1	1	0	0.000250421	0.0308092	up
DG	chr6	94344296	94344796	501	*	0.696678	1.77722	13.4063	1	1	0	0.000250783	0.0308405	up
DG	chr12	49106295	49106795	501	*	1.21246	-0.338055	13.4031	1	1	0	0.000251214	0.0308803	up
DG	chr6	144548652	144549152	501	*	1.0783	-0.0857631	13.4016	1	1	0	0.000251404	0.0308833	up
DG	chr7	137121127	137121627	501	*	1.21647	0.0152691	13.4006	1	1	0	0.000251538	0.0308833	up
DG	chr8	81996746	81997246	501	*	-0.770687	1.45513	13.4005	1	0	1	0.000251561	0.0308833	down
DG	chr4	95626167	95626667	501	*	-0.614036	1.8953	13.3981	1	0	1	0.000251882	0.0308977	down
DG	chr12	32525476	32525976	501	*	0.927526	0.326285	13.3972	1	1	0	0.000251999	0.0308977	up
DG	chr12	73112464	73113756	1293	*	-0.81337	1.0544	14.7008	2	0	2	0.000251988	0.0308977	down
DG	chr3	109918960	109919460	501	*	-0.60644	2.02622	13.3946	1	0	1	0.000252352	0.0309146	down
DG	chr4	48841251	48841751	501	*	2.25672	-1.49774	13.395	1	1	0	0.000252294	0.0309146	up
DG	chr9	121055227	121055727	501	*	-1.04972	0.463335	13.3852	1	0	1	0.000253611	0.0310556	down
DG	chr2	168663669	168664808	1140	*	-0.974396	0.314708	14.6864	2	0	1	0.000253913	0.0310793	down
DG	chr10	98199521	98200021	501	*	-1.07314	-0.0442087	13.375	1	0	1	0.000254999	0.031199	down
DG	chr7	118975237	118980204	4968	*	-0.674214	2.29283	17.2993	8	0	3	0.000255439	0.0312262	down
DG	chr15	57497689	57498189	501	*	1.54797	-0.713347	13.3719	1	1	0	0.000255419	0.0312262	up
DG	chr2	155335052	155335552	501	*	-0.818035	0.959072	13.3661	1	0	1	0.000256209	0.0313071	down
DG	chr7	54458324	54458824	501	*	1.29045	-0.500089	13.3652	1	1	0	0.000256338	0.0313096	up
DG	chr3	96413962	96415136	1175	*	0.543692	3.13055	14.6651	2	2	0	0.000256801	0.0313528	up
DG	chr3	66325539	66326897	1359	*	1.22345	-0.0659454	14.6624	2	1	0	0.000257176	0.0313769	up
DG	chr10	69797652	69799639	1988	*	-1.29863	-0.495821	15.4246	3	0	1	0.000257584	0.0313769	down
DG	chr10	82688753	82691594	2842	*	-0.711783	1.78182	15.9675	4	0	2	0.000257761	0.0313769	down
DG	chr13	59881500	59882890	1391	*	1.17644	-0.141803	14.6585	2	1	0	0.000257702	0.0313769	up
DG	chr14	19083926	19084426	501	*	-3.06592	-2.50827	13.3576	1	0	1	0.00025738	0.0313769	down
DG	chr17	82857453	82857953	501	*	0.70966	1.62213	13.3588	1	1	0	0.000257219	0.0313769	up
DG	chr18	84932277	84932777	501	*	5.57544	-2.77164	13.3562	1	1	0	0.000257576	0.0313769	up
DG	chr1	34725890	34726390	501	*	1.06233	-0.0964414	13.3503	1	1	0	0.000258378	0.0314121	up
DG	chr11	46654826	46655326	501	*	0.966475	0.401591	13.3517	1	1	0	0.000258194	0.0314121	up
DG	chr14	122489133	122489633	501	*	2.25504	-1.70867	13.3505	1	1	0	0.00025835	0.0314121	up
DG	chr4	126889839	126890339	501	*	-2.3355	-2.06207	13.3453	1	0	1	0.000259067	0.0314825	down
DG	chr12	73107852	73108352	501	*	-1.37482	-0.786166	13.3422	1	0	1	0.000259506	0.0314844	down
DG	chr17	48001855	48002355	501	*	-0.779424	1.12637	13.3427	1	0	1	0.000259424	0.0314844	down
DG	chr19	11515377	11515877	501	*	-1.37482	-0.786166	13.3421	1	0	1	0.00025952	0.0314844	down
DG	chrX	140277778	140280469	2692	*	0.955717	0.496367	15.9559	4	2	0	0.000259346	0.0314844	up
DG	chr2	30316821	30317321	501	*	-0.844203	0.577144	13.3405	1	0	1	0.000259741	0.0314846	down
DG	chr3	126638269	126639459	1191	*	-1.19752	-0.358165	14.6441	2	0	1	0.000259678	0.0314846	down
DG	chr7	137674529	137675829	1301	*	-0.879013	0.563394	14.6409	2	0	1	0.000260117	0.031517	down
DG	chr1	184645487	184645987	501	*	1.0659	-0.0530483	13.3337	1	1	0	0.000260676	0.0315581	up
DG	chr8	24496832	24497332	501	*	0.900535	0.533984	13.3344	1	1	0	0.000260578	0.0315581	up
DG	chr2	23393828	23394328	501	*	1.48029	-0.561254	13.3317	1	1	0	0.000260955	0.0315786	up
DG	chr11	109266122	109266622	501	*	0.784264	2.00803	13.329	1	1	0	0.000261334	0.0316112	up
DG	chr1	155083219	155085351	2133	*	-1.15434	-0.209437	15.9394	4	0	1	0.000261607	0.0316309	down
DG	chr4	104596882	104597382	501	*	0.794542	0.99515	13.3198	1	1	0	0.000262624	0.0316873	up
DG	chr4	136825234	136825734	501	*	0.96417	0.505151	13.3204	1	1	0	0.000262528	0.0316873	up
DG	chr9	6519689	6520189	501	*	0.848892	0.60534	13.3204	1	1	0	0.00026254	0.0316873	up
DG	chr17	67352913	67355592	2680	*	-0.683265	1.89285	15.9345	4	0	1	0.00026229	0.0316873	down
DG	chr17	67906170	67906670	501	*	1.31093	-0.379447	13.3213	1	1	0	0.000262402	0.0316873	up
DG	chr1	105067049	105068449	1401	*	-1.08441	0.605206	14.6191	2	0	1	0.000263143	0.0316988	down
DG	chr2	118689901	118690401	501	*	-1.31658	-0.572453	13.3157	1	0	1	0.000263186	0.0316988	down
DG	chr2	178998987	178999487	501	*	-1.20126	0.52303	13.3165	1	0	1	0.000263084	0.0316988	down
DG	chr4	45421744	45422244	501	*	2.41771	-1.8459	13.317	1	1	0	0.000263012	0.0316988	up
DG	chr4	114821605	114822105	501	*	0.635485	1.74705	13.3152	1	1	0	0.00026327	0.0316988	up
DG	chr3	44209355	44209855	501	*	2.20688	-1.7408	13.3106	1	1	0	0.000263916	0.0317633	up
DG	chr5	98083331	98083831	501	*	0.775869	0.976862	13.3089	1	1	0	0.000264142	0.0317773	up
DG	chr15	96797474	96797974	501	*	1.21871	-0.290774	13.3038	1	1	0	0.000264867	0.0318511	up
DG	chr6	102438322	102438822	501	*	-0.742947	1.29557	13.3011	1	0	1	0.000265256	0.0318846	down
DG	chr14	69860768	69861844	1077	*	0.978997	0.276804	14.6012	2	1	0	0.000265665	0.0319203	up
DG	chr2	164829486	164830490	1005	*	-0.939242	0.314461	14.598	2	0	2	0.000266112	0.0319474	down
DG	chr15	5343774	5344274	501	*	0.945928	0.30812	13.2952	1	1	0	0.000266084	0.0319474	up
DG	chr16	87124537	87125037	501	*	2.93174	-2.21152	13.2872	1	1	0	0.000267218	0.0320669	up
DG	chr15	36910243	36910743	501	*	-0.949748	0.341854	13.2854	1	0	1	0.000267482	0.0320673	down
DG	chr15	54919928	54922537	2610	*	0.822818	1.10253	15.8979	4	3	0	0.000267408	0.0320673	up
DG	chrX	159757149	159758584	1436	*	1.33728	-0.587011	14.5878	2	1	0	0.000267556	0.0320673	up
DG	chr12	53757241	53759642	2402	*	3.72419	-2.3076	15.8952	4	1	0	0.000267797	0.0320828	up
DG	chrX	80800249	80800749	501	*	-1.55451	-0.841504	13.2799	1	0	1	0.000268262	0.0321251	down
DG	chr3	133757990	133758490	501	*	0.68536	1.62606	13.2701	1	1	0	0.00026967	0.0321468	up
DG	chr4	88517841	88518341	501	*	0.964418	0.291139	13.2715	1	1	0	0.000269469	0.0321468	up
DG	chr5	50026919	50028249	1331	*	0.785532	1.04591	14.5723	2	2	0	0.000269761	0.0321468	up
DG	chr5	75635288	75635788	501	*	-1.51047	-1.14579	13.2719	1	0	1	0.000269418	0.0321468	down
DG	chr6	107167193	107168199	1007	*	-0.562256	2.73777	14.5796	2	0	1	0.000268723	0.0321468	down
DG	chr10	20205514	20208881	3368	*	-1.60214	-1.0147	16.3095	5	0	1	0.000268973	0.0321468	down
DG	chr10	80355402	80359239	3838	*	-0.650821	2.52353	16.6499	6	0	3	0.000269712	0.0321468	down
DG	chr13	25709191	25709691	501	*	0.830387	0.95883	13.2741	1	1	0	0.000269102	0.0321468	up
DG	chr15	81891376	81892431	1056	*	-1.0307	0.0919566	14.5722	2	0	1	0.000269784	0.0321468	down
DG	chr17	9762303	9762803	501	*	-0.666346	1.4437	13.2718	1	0	1	0.000269423	0.0321468	down
DG	chr18	10732276	10732776	501	*	0.801841	0.845902	13.2759	1	1	0	0.000268839	0.0321468	up
DG	chr18	59257302	59257802	501	*	-0.749727	1.26051	13.2694	1	0	1	0.000269779	0.0321468	down
DG	chr16	87949807	87950307	501	*	1.61676	-0.666627	13.2667	1	1	0	0.000270168	0.0321792	up
DG	chr5	95910948	95911448	501	*	-1.18631	-0.44202	13.2645	1	0	1	0.000270475	0.0321894	down
DG	chr10	72413028	72413528	501	*	6.03084	-2.4658	13.2645	1	1	0	0.000270477	0.0321894	up
DG	chr13	46038917	46041179	2263	*	0.840542	1.0973	15.8727	4	1	0	0.000270993	0.0322198	up
DG	chr15	102558670	102559170	501	*	-1.29884	-0.497321	13.2604	1	0	1	0.000271068	0.0322198	down
DG	chrX	105670533	105671033	501	*	1.22	-0.292429	13.2614	1	1	0	0.000270932	0.0322198	up
DG	chr4	66370398	66370898	501	*	1.2653	-0.301223	13.255	1	1	0	0.000271859	0.032292	up
DG	chr13	75487945	75489006	1062	*	1.30991	-0.485698	14.5575	2	2	0	0.0002719	0.032292	up
DG	chr4	154632706	154637342	4637	*	2.39711	-1.38899	16.918	7	2	0	0.000273214	0.0323263	up
DG	chr5	113881682	113883439	1758	*	0.786672	1.16811	15.3096	3	1	0	0.000273755	0.0323263	up
DG	chr8	58853457	58853957	501	*	2.99868	-2.16585	13.2466	1	1	0	0.000273073	0.0323263	up
DG	chr9	31295280	31296757	1478	*	-0.724711	2.03862	14.5528	2	0	1	0.000272573	0.0323263	down
DG	chr10	74591764	74592264	501	*	1.18304	-0.266364	13.2427	1	1	0	0.000273638	0.0323263	up
DG	chr11	77777588	77778088	501	*	-1.21935	-0.589273	13.2449	1	0	1	0.000273323	0.0323263	down
DG	chr12	10690008	10690508	501	*	3.6567	-2.35819	13.2503	1	1	0	0.000272533	0.0323263	up
DG	chr13	39153192	39153692	501	*	2.99868	-2.16585	13.2466	1	1	0	0.000273076	0.0323263	up
DG	chr13	44253640	44254140	501	*	1.14811	-0.118349	13.2419	1	1	0	0.000273762	0.0323263	up
DG	chr13	70883233	70885973	2741	*	0.815296	1.19569	16.2781	5	2	0	0.000273459	0.0323263	up
DG	chr14	33476458	33476958	501	*	0.921024	0.628533	13.2468	1	1	0	0.000273042	0.0323263	up
DG	chr16	90410724	90411224	501	*	2.30038	-1.47066	13.2465	1	1	0	0.000273093	0.0323263	up
DG	chr17	48782182	48782682	501	*	0.946744	0.30779	13.244	1	1	0	0.000273456	0.0323263	up
DG	chr19	7109523	7113218	3696	*	1.59519	-0.68183	16.6249	6	3	0	0.00027329	0.0323263	up
DG	chr2	112924696	112925196	501	*	1.36828	-0.343863	13.2405	1	1	0	0.000273972	0.0323379	up
DG	chr2	10591258	10591758	501	*	0.852251	0.567551	13.2371	1	1	0	0.000274456	0.0323552	up
DG	chr6	101241425	101241925	501	*	1.68212	-1.06184	13.2376	1	1	0	0.000274386	0.0323552	up
DG	chr10	86323647	86325755	2109	*	1.93364	-1.10323	15.306	3	1	0	0.000274274	0.0323552	up
DG	chr4	152571362	152572680	1319	*	1.71407	-1.04133	14.5382	2	2	0	0.000274691	0.0323692	up
DG	chr6	12420352	12420852	501	*	1.06086	-0.094841	13.2348	1	1	0	0.0002748	0.0323692	up
DG	chr16	92579055	92579555	501	*	5.57688	-2.77146	13.2328	1	1	0	0.000275089	0.0323901	up
DG	chr2	170218714	170219214	501	*	1.55602	-0.867082	13.2308	1	1	0	0.00027538	0.0323977	up
DG	chr3	127188441	127189617	1177	*	-0.637925	1.90873	14.532	2	0	1	0.000275604	0.0323977	down
DG	chr13	102595586	102597045	1460	*	-0.782998	1.49808	14.5321	2	0	1	0.000275583	0.0323977	down
DG	chr14	17005163	17005663	501	*	1.51887	-0.814745	13.2303	1	1	0	0.000275466	0.0323977	up
DG	chr16	5501038	5502430	1393	*	1.42229	-0.728326	14.5311	2	1	0	0.000275723	0.0323985	up
DG	chr4	141996023	141997076	1054	*	1.00081	0.368769	14.5279	2	1	0	0.000276196	0.0324099	up
DG	chr5	23040337	23040837	501	*	-0.992363	0.237817	13.2233	1	0	1	0.000276497	0.0324099	down
DG	chr8	90149857	90150357	501	*	-0.959387	0.448818	13.2239	1	0	1	0.000276397	0.0324099	down
DG	chr9	29238886	29239960	1075	*	-0.852755	0.631413	14.5285	2	0	1	0.000276111	0.0324099	down
DG	chr14	20957846	20958346	501	*	-1.93307	-1.65611	13.2247	1	0	1	0.000276283	0.0324099	down
DG	chr19	24650334	24650834	501	*	1.23552	-0.37997	13.2237	1	1	0	0.000276425	0.0324099	up
DG	chr4	87034726	87036960	2235	*	-1.06543	0.325596	15.2899	3	0	1	0.000276625	0.0324117	down
DG	chr7	46402699	46404533	1835	*	-0.89501	0.812308	15.2878	3	0	3	0.000276933	0.0324347	down
DG	chr8	36613721	36614729	1009	*	0.58521	2.53724	14.5197	2	2	0	0.000277398	0.0324495	up
DG	chr8	66718777	66719277	501	*	-0.910584	0.254445	13.2181	1	0	1	0.000277259	0.0324495	down
DG	chr8	113790941	113793068	2128	*	1.66882	-0.194055	15.2853	3	1	0	0.000277305	0.0324495	up
DG	chr9	34411303	34413352	2050	*	-0.640731	2.23811	15.2837	3	0	3	0.000277533	0.032452	down
DG	chr1	86219630	86220130	501	*	1.13476	-0.253078	13.2082	1	1	0	0.00027872	0.032459	up
DG	chr3	102471157	102471657	501	*	5.57537	-2.77164	13.2083	1	1	0	0.000278705	0.032459	up
DG	chr4	97773097	97776252	3156	*	-0.893378	0.81232	16.2456	5	0	1	0.000278198	0.032459	down
DG	chr7	55734443	55734943	501	*	1.12731	-0.172843	13.2086	1	1	0	0.000278668	0.032459	up
DG	chr8	106997377	106997877	501	*	-0.888424	0.304518	13.2127	1	0	1	0.000278062	0.032459	down
DG	chr10	61275739	61276239	501	*	0.796542	0.925032	13.2119	1	1	0	0.000278171	0.032459	up
DG	chr12	27468033	27468533	501	*	-0.856302	0.550701	13.211	1	0	1	0.000278307	0.032459	down
DG	chr13	43948345	43948845	501	*	-0.930698	1.10527	13.21	1	0	1	0.000278453	0.032459	down
DG	chr15	59305984	59307158	1175	*	1.74142	-1.02181	14.5127	2	2	0	0.000278435	0.032459	up
DG	chr16	24106700	24107200	501	*	1.41698	-0.527284	13.2138	1	1	0	0.000277892	0.032459	up
DG	chr5	131767064	131768315	1252	*	-0.676189	2.02938	14.5095	2	0	2	0.000278913	0.0324606	down
DG	chr9	121748020	121749040	1021	*	-1.5975	-0.878449	14.5092	2	0	2	0.00027896	0.0324606	down
DG	chr18	76200550	76201050	501	*	3.78599	-2.25946	13.2058	1	1	0	0.000279086	0.0324622	up
DG	chr16	8008903	8009403	501	*	-0.567271	2.23801	13.2048	1	0	1	0.000279227	0.0324655	down
DG	chr16	35470096	35472961	2866	*	-0.691147	2.13703	15.8124	4	0	1	0.000279774	0.0325159	down
DG	chr2	96282867	96283367	501	*	1.4422	-0.867196	13.1951	1	1	0	0.000280677	0.0325181	up
DG	chr3	36340774	36341274	501	*	-0.625917	2.32122	13.1947	1	0	1	0.000280743	0.0325181	down
DG	chr5	125392178	125395449	3272	*	-0.949466	0.441542	16.2293	5	0	1	0.000280596	0.0325181	down
DG	chr6	55617814	55618314	501	*	0.791849	0.842724	13.196	1	1	0	0.000280553	0.0325181	up
DG	chr8	105353749	105354249	501	*	0.908162	0.876523	13.1954	1	1	0	0.00028064	0.0325181	up
DG	chr9	41020434	41020934	501	*	-0.510722	3.13681	13.1942	1	0	1	0.00028081	0.0325181	down
DG	chr12	76128762	76129262	501	*	1.2308	-0.485976	13.1946	1	1	0	0.000280763	0.0325181	up
DG	chr15	26432758	26433258	501	*	-0.555745	2.5503	13.1947	1	0	1	0.00028074	0.0325181	down
DG	chr17	37002506	37003006	501	*	0.795495	0.940417	13.1945	1	1	0	0.000280779	0.0325181	up
DG	chr2	132282291	132287133	4843	*	-1.02748	0.38977	16.8621	7	0	2	0.000281371	0.0325668	down
DG	chr13	96131016	96132886	1871	*	-0.649514	2.30714	15.2572	3	0	1	0.000281457	0.0325668	down
DG	chr8	128483279	128484478	1200	*	-1.44671	-0.915318	14.4909	2	0	1	0.000281683	0.0325799	down
DG	chr5	122156357	122160092	3736	*	-0.835036	0.889015	16.2177	5	0	1	0.000282326	0.0326186	down
DG	chr5	122247531	122249754	2224	*	0.62957	2.59573	15.2512	3	1	0	0.000282358	0.0326186	up
DG	chr7	142449140	142449640	501	*	0.773325	0.964197	13.1843	1	1	0	0.000282304	0.0326186	up
DG	chr8	97778393	97778893	501	*	1.80086	-1.3364	13.183	1	1	0	0.000282494	0.0326213	up
DG	chr8	31885567	31886067	501	*	-1.23986	-0.668142	13.1813	1	0	1	0.000282756	0.0326384	down
DG	chr7	65610112	65611374	1263	*	-0.62111	2.31868	14.4793	2	0	1	0.000283417	0.0327016	down
DG	chr15	13240511	13241011	501	*	2.09325	-1.61359	13.1756	1	1	0	0.000283618	0.0327117	up
DG	chr1	132245947	132246447	501	*	0.741551	1.13582	13.1744	1	1	0	0.000283801	0.0327196	up
DG	chr1	50831651	50832151	501	*	-1.66733	-1.28953	13.1704	1	0	1	0.000284401	0.0327757	down
DG	chr5	51359022	51359522	501	*	0.719916	1.17661	13.1653	1	1	0	0.000285179	0.0328522	up
DG	chr10	85161696	85162196	501	*	-0.69789	1.99982	13.1636	1	0	1	0.000285441	0.0328692	down
DG	chr16	96808626	96809126	501	*	-0.756637	1.00862	13.1615	1	0	1	0.000285753	0.032892	down
DG	chr5	69723087	69723587	501	*	3.8031	-2.25921	13.1567	1	1	0	0.000286496	0.0329471	up
DG	chr9	110274822	110275322	501	*	-2.50972	-1.94106	13.1562	1	0	1	0.000286576	0.0329471	down
DG	chr15	85975670	85976170	501	*	1.36684	-0.694844	13.1568	1	1	0	0.000286472	0.0329471	up
DG	chr1	132909074	132910421	1348	*	-0.97311	0.202391	14.4556	2	0	1	0.000287013	0.0329842	down
DG	chr9	28777266	28777766	501	*	-1.27063	-0.514003	13.1427	1	0	1	0.000288637	0.0331576	down
DG	chr1	126635494	126635994	501	*	3.00115	-2.16678	13.1395	1	1	0	0.000289132	0.0332012	up
DG	chr2	59583878	59584378	501	*	-0.791111	0.764629	13.1246	1	0	1	0.000291438	0.0332225	down
DG	chr2	165207667	165208167	501	*	-0.874493	0.472499	13.1294	1	0	1	0.00029069	0.0332225	down
DG	chr4	53402300	53402800	501	*	2.2103	-1.74182	13.1248	1	1	0	0.000291413	0.0332225	up
DG	chr4	95416016	95417458	1443	*	-1.23815	-0.370785	14.4351	2	0	2	0.00029015	0.0332225	down
DG	chr7	124237694	124238737	1044	*	-0.849461	0.708509	14.4312	2	0	2	0.000290755	0.0332225	down
DG	chr8	32470551	32471051	501	*	-0.88187	0.321269	13.1363	1	0	1	0.000289631	0.0332225	down
DG	chr8	36924386	36924886	501	*	3.49506	-2.46465	13.1289	1	1	0	0.000290781	0.0332225	up
DG	chr8	90352195	90352695	501	*	-0.830867	0.651519	13.1234	1	0	1	0.000291626	0.0332225	down
DG	chr9	90188632	90189132	501	*	1.65812	-1.08397	13.1347	1	1	0	0.000289883	0.0332225	up
DG	chr9	107046906	107047406	501	*	-1.50081	-1.0789	13.1237	1	0	1	0.000291588	0.0332225	down
DG	chr12	43421306	43421806	501	*	2.6395	-1.99585	13.1267	1	1	0	0.000291111	0.0332225	up
DG	chr13	10238934	10240728	1795	*	1.96441	-1.36183	15.1977	3	2	0	0.000290463	0.0332225	up
DG	chr13	101730583	101731083	501	*	3.49506	-2.46465	13.1288	1	1	0	0.000290792	0.0332225	up
DG	chr13	103957128	103957628	501	*	3.49506	-2.46465	13.1282	1	1	0	0.000290892	0.0332225	up
DG	chr14	25861699	25862199	501	*	-0.753081	1.12356	13.1323	1	0	1	0.000290248	0.0332225	down
DG	chr14	44840064	44841508	1445	*	-0.928951	0.576755	14.4315	2	0	1	0.000290695	0.0332225	down
DG	chr15	62261455	62261955	501	*	-0.744748	0.914609	13.1327	1	0	1	0.000290181	0.0332225	down
DG	chr15	93824768	93825917	1150	*	-0.679136	1.89714	14.4285	2	0	2	0.000291171	0.0332225	down
DG	chr16	4913651	4916462	2812	*	-0.769117	1.46111	15.7473	4	0	1	0.000289572	0.0332225	down
DG	chr17	81677408	81677908	501	*	3.49506	-2.46465	13.1275	1	1	0	0.000290992	0.0332225	up
DG	chr19	26467041	26467541	501	*	-0.76824	0.876637	13.1197	1	0	1	0.000292204	0.0332752	down
DG	chr7	66472005	66472505	501	*	5.57611	-2.77155	13.1183	1	1	0	0.00029242	0.0332866	up
DG	chr3	151894727	151895227	501	*	2.47248	-1.81122	13.1164	1	1	0	0.000292728	0.0333085	up
DG	chr2	166641031	166643006	1976	*	-0.869253	1.51587	15.1808	3	0	1	0.000293077	0.0333219	down
DG	chr9	89841734	89842817	1084	*	-0.592034	2.22357	14.4166	2	0	2	0.000293014	0.0333219	down
DG	chr4	55731945	55732445	501	*	-0.599766	2.28241	13.1134	1	0	1	0.000293194	0.033322	down
DG	chr16	30661272	30661772	501	*	1.00541	0.110592	13.1111	1	1	0	0.00029355	0.0333493	up
DG	chr7	118590721	118591221	501	*	1.63297	-1.00227	13.1034	1	1	0	0.000294753	0.0334727	up
DG	chr1	120654999	120655499	501	*	1.48706	-0.618873	13.101	1	1	0	0.000295132	0.033479	up
DG	chr1	185242224	185243466	1243	*	-0.585008	2.32336	14.4028	2	0	1	0.000295158	0.033479	down
DG	chr8	108746824	108750109	3286	*	-2.14708	-1.65544	16.1337	5	0	1	0.000295119	0.033479	down
DG	chr5	140884898	140885398	501	*	0.739556	1.0476	13.099	1	1	0	0.000295446	0.0334853	up
DG	chr7	52056910	52057410	501	*	0.788879	0.78515	13.0993	1	1	0	0.000295413	0.0334853	up
DG	chr19	7335582	7336082	501	*	-0.872566	0.471321	13.0979	1	0	1	0.000295627	0.0334926	down
DG	chr2	180912671	180913171	501	*	-1.08894	-0.153871	13.0939	1	0	1	0.000296252	0.0335308	down
DG	chr7	105784461	105784961	501	*	2.58508	-2.03664	13.0936	1	1	0	0.000296313	0.0335308	up
DG	chr10	87904268	87904768	501	*	0.924677	0.269681	13.0941	1	1	0	0.000296222	0.0335308	up
DG	chr7	91284110	91284610	501	*	-0.77426	0.93287	13.0892	1	0	1	0.000297004	0.0335744	down
DG	chr8	28675106	28675606	501	*	-1.31829	-0.821908	13.0898	1	0	1	0.000296907	0.0335744	down
DG	chr9	47367490	47369029	1540	*	-0.652396	2.23107	15.1554	3	0	1	0.000297048	0.0335744	down
DG	chr12	59125293	59125793	501	*	3.4932	-2.46408	13.0864	1	1	0	0.000297454	0.0336071	up
DG	chr19	5814927	5815427	501	*	-0.766278	1.39619	13.0856	1	0	1	0.000297573	0.0336073	down
DG	chr8	111424573	111425073	501	*	0.624543	2.13874	13.0825	1	1	0	0.00029807	0.0336503	up
DG	chr15	42529797	42530297	501	*	5.57532	-2.77164	13.0817	1	1	0	0.0002982	0.0336516	up
DG	chr10	111755968	111756468	501	*	5.46352	-2.84151	13.0794	1	1	0	0.000298559	0.033679	up
DG	chr4	107344043	107345094	1052	*	-0.569379	2.95139	14.3766	2	0	2	0.000299306	0.0337168	down
DG	chr5	27786526	27787026	501	*	0.717946	1.16488	13.0741	1	1	0	0.000299403	0.0337168	up
DG	chr5	115713275	115713775	501	*	-1.04264	0.0737115	13.0738	1	0	1	0.000299461	0.0337168	down
DG	chr10	111446209	111446709	501	*	-5.55059	-2.98209	13.0747	1	0	1	0.000299309	0.0337168	down
DG	chr19	54248466	54248966	501	*	0.965382	0.209694	13.0736	1	1	0	0.00029948	0.0337168	up
DG	chr1	151337577	151339319	1743	*	5.68124	-2.70476	15.1381	3	1	0	0.000299774	0.0337235	up
DG	chr15	53535479	53535979	501	*	-0.943339	0.0891494	13.0718	1	0	1	0.000299772	0.0337235	down
DG	chr4	132488460	132488960	501	*	-1.30014	-0.226024	13.0682	1	0	1	0.000300359	0.0337613	down
DG	chr9	112040548	112041048	501	*	1.02607	0.091929	13.0675	1	1	0	0.000300462	0.0337613	up
DG	chr10	3434971	3435471	501	*	1.04169	0.101231	13.0687	1	1	0	0.000300265	0.0337613	up
DG	chr2	143245477	143246526	1050	*	-1.01294	2.42159	14.3649	2	0	2	0.000301167	0.0337815	down
DG	chr3	82185574	82186074	501	*	-1.14039	-0.470646	13.0598	1	0	1	0.000301698	0.0337815	down
DG	chr6	148403713	148405027	1315	*	0.689956	1.98219	14.3629	2	1	0	0.000301492	0.0337815	up
DG	chr7	61684974	61685474	501	*	-0.862195	1.04967	13.064	1	0	1	0.000301019	0.0337815	down
DG	chr7	99457420	99460764	3345	*	-0.729762	1.45633	16.093	5	0	1	0.000301535	0.0337815	down
DG	chr9	97763016	97763516	501	*	-0.580143	2.4693	13.0618	1	0	1	0.000301382	0.0337815	down
DG	chr10	128494354	128498616	4263	*	-0.952618	0.500081	16.4407	6	0	1	0.000301173	0.0337815	down
DG	chr18	35838622	35843001	4380	*	-0.644537	2.55208	16.7335	7	0	1	0.000301098	0.0337815	down
DG	chr18	88876491	88876991	501	*	1.65369	-1.19238	13.0599	1	1	0	0.000301693	0.0337815	up
DG	chr11	56026122	56026622	501	*	-0.67969	1.47913	13.0588	1	0	1	0.000301855	0.0337859	down
DG	chr1	159787739	159789763	2025	*	-0.986616	0.210071	15.1205	3	0	1	0.000302581	0.0338367	down
DG	chr5	115849521	115851390	1870	*	-0.742998	1.26642	15.1202	3	0	2	0.000302631	0.0338367	down
DG	chr17	75946950	75947450	501	*	1.15508	-0.243806	13.0539	1	1	0	0.000302662	0.0338367	up
DG	chr11	105524417	105524917	501	*	1.15216	-0.242541	13.0515	1	1	0	0.000303044	0.0338663	up
DG	chr11	43092076	43093429	1354	*	-0.617138	2.12707	14.3496	2	0	1	0.000303627	0.0339183	down
DG	chr2	113516967	113517467	501	*	-0.810632	1.01789	13.0439	1	0	1	0.000304276	0.0339763	down
DG	chr7	125710572	125711072	501	*	-0.614063	1.90689	13.0432	1	0	1	0.000304382	0.0339763	down
DG	chr17	91033245	91033745	501	*	-0.815692	0.688277	13.0389	1	0	1	0.000305094	0.0340425	down
DG	chr1	62007026	62007526	501	*	1.04666	-0.106773	13.037	1	1	0	0.000305396	0.0340485	up
DG	chr7	123287645	123288145	501	*	-0.777352	2.3631	13.0364	1	0	1	0.000305502	0.0340485	down
DG	chr12	60066430	60066930	501	*	1.37136	-0.6966	13.0374	1	1	0	0.000305326	0.0340485	up
DG	chr2	43513385	43513885	501	*	2.04726	-1.64385	13.0346	1	1	0	0.000305781	0.0340664	up
DG	chr17	28711022	28712073	1052	*	-1.33357	-0.429127	14.3327	2	0	1	0.000306355	0.0341171	down
DG	chr6	27028954	27029454	501	*	-0.754552	1.2517	13.0286	1	0	1	0.00030677	0.0341501	down
DG	chr8	3556035	3556535	501	*	1.89292	-1.4139	13.0253	1	1	0	0.000307306	0.0341965	up
DG	chr5	50260359	50260859	501	*	3.49333	-2.46398	13.024	1	1	0	0.000307523	0.0341975	up
DG	chr5	76623367	76623867	501	*	1.43966	-0.865621	13.0237	1	1	0	0.000307572	0.0341975	up
DG	chr7	125976635	125977135	501	*	-1.26848	-0.650013	13.0231	1	0	1	0.000307671	0.0341975	down
DG	chr2	167148989	167151323	2335	*	-0.792482	1.11334	15.6311	4	0	1	0.00030792	0.0342119	down
DG	chr7	126047357	126047857	501	*	-0.949997	0.321296	13.0201	1	0	1	0.000308167	0.0342262	down
DG	chr2	178248699	178249929	1231	*	1.71539	-1.14698	14.3192	2	2	0	0.000308558	0.0342398	up
DG	chr5	112668603	112669103	501	*	-0.764437	0.9126	13.0172	1	0	1	0.000308641	0.0342398	down
DG	chr19	58816417	58818502	2086	*	-0.607679	2.52243	15.0831	3	1	1	0.000308646	0.0342398	down
DG	chr3	41169327	41169827	501	*	-1.16915	-0.165819	13.0149	1	0	1	0.000309021	0.0342549	down
DG	chr5	131446388	131450488	4101	*	-1.11239	0.441923	16.6821	7	0	7	0.000309367	0.0342549	down
DG	chr8	36971077	36971577	501	*	0.751357	0.963787	13.0121	1	1	0	0.00030948	0.0342549	up
DG	chr8	121016641	121017141	501	*	0.925542	0.347596	13.012	1	1	0	0.000309497	0.0342549	up
DG	chr12	100352066	100354382	2317	*	-1.03966	0.498207	15.0805	3	0	2	0.00030906	0.0342549	down
DG	chr17	72115473	72115973	501	*	2.00089	-1.49637	13.0128	1	1	0	0.000309373	0.0342549	up
DG	chr5	71654044	71654544	501	*	-0.949951	0.165598	13.0062	1	0	1	0.000310454	0.0343476	down
DG	chr3	95246824	95247324	501	*	-0.708011	1.43483	13.0003	1	0	1	0.000311437	0.0344298	down
DG	chr8	10153005	10154800	1796	*	1.99615	-1.19345	15.0667	3	2	0	0.000311335	0.0344298	up
DG	chr9	94410107	94410607	501	*	3.57214	-2.41014	12.9967	1	1	0	0.000312041	0.0344835	up
DG	chr1	84500623	84501123	501	*	2.09531	-1.61423	12.9951	1	1	0	0.00031231	0.0344999	up
DG	chr1	170436456	170436956	501	*	-1.21622	-0.636133	12.9923	1	0	1	0.000312782	0.0345147	down
DG	chr4	101305244	101306590	1347	*	-0.680125	1.81904	14.2929	2	0	1	0.000312908	0.0345147	down
DG	chr17	90817863	90818363	501	*	-0.840526	0.505024	12.9931	1	0	1	0.000312642	0.0345147	down
DG	chrX	71668832	71669332	501	*	5.46352	-2.84151	12.9914	1	1	0	0.000312924	0.0345147	up
DG	chr9	121450323	121453646	3324	*	-0.889953	0.687317	16.0193	5	0	2	0.000313496	0.0345646	down
DG	chr7	87330725	87331225	501	*	-0.753702	1.03198	12.9852	1	0	1	0.000313961	0.0345752	down
DG	chr8	3246885	3247385	501	*	0.843107	0.560135	12.9851	1	1	0	0.000313984	0.0345752	up
DG	chr11	62269306	62269806	501	*	0.869953	0.680341	12.9861	1	1	0	0.000313811	0.0345752	up
DG	chr13	72672470	72672970	501	*	2.58664	-2.03729	12.9845	1	1	0	0.000314073	0.0345752	up
DG	chr2	133799993	133800493	501	*	5.57528	-2.77164	12.9828	1	1	0	0.000314368	0.0345944	up
DG	chr6	126771570	126774255	2686	*	1.06766	0.443118	15.5897	4	3	0	0.000314726	0.0346206	up
DG	chr4	127050755	127051255	501	*	-1.02091	-0.164308	12.9784	1	0	1	0.000315103	0.0346488	down
DG	chr1	119650365	119650865	501	*	0.9036	0.387569	12.9724	1	1	0	0.000316116	0.0347293	up
DG	chr1	129747513	129748013	501	*	0.973794	0.182266	12.9719	1	1	0	0.000316197	0.0347293	up
DG	chr17	82861618	82862118	501	*	1.08314	-0.16153	12.973	1	1	0	0.000316012	0.0347293	up
DG	chr6	139159744	139160765	1022	*	-1.07831	-0.0404133	14.2697	2	0	1	0.000316787	0.0347809	down
DG	chr7	144788417	144788917	501	*	1.04564	-0.105871	12.9664	1	1	0	0.000317136	0.0348059	up
DG	chr2	180207722	180208222	501	*	0.89608	0.357641	12.9615	1	1	0	0.00031797	0.0348465	up
DG	chr3	53217624	53218124	501	*	1.21532	-0.392337	12.9606	1	1	0	0.000318112	0.0348465	up
DG	chr6	96244303	96244803	501	*	-0.721934	2.47431	12.9611	1	0	1	0.000318035	0.0348465	down
DG	chr6	128082449	128084580	2132	*	1.2896	-0.392615	15.0278	3	1	0	0.00031782	0.0348465	up
DG	chr13	43714018	43715155	1138	*	-0.587812	2.69153	14.2623	2	0	2	0.00031803	0.0348465	down
DG	chr1	39092864	39093364	501	*	0.662479	1.48384	12.9594	1	1	0	0.000318325	0.0348566	up
DG	chr2	156839684	156842364	2681	*	-0.782897	2.05341	15.5655	4	0	1	0.000318788	0.0348873	down
DG	chr4	32479779	32482269	2491	*	1.24918	-0.265646	15.5651	4	3	0	0.000318848	0.0348873	up
DG	chr17	78664915	78665415	501	*	0.716174	1.66414	12.9548	1	1	0	0.000319102	0.0349018	up
DG	chr10	77554010	77554510	501	*	0.771306	1.5144	12.9536	1	1	0	0.000319305	0.0349072	up
DG	chr16	32947641	32948943	1303	*	-0.698261	1.46399	14.2543	2	0	1	0.000319394	0.0349072	down
DG	chr1	160250741	160251241	501	*	-0.72996	1.08754	12.9513	1	0	1	0.000319704	0.0349241	down
DG	chr2	16168561	16169061	501	*	2.93427	-2.21208	12.9489	1	1	0	0.000320112	0.0349241	up
DG	chr2	57951579	57952079	501	*	-0.700599	1.21017	12.9472	1	0	1	0.000320409	0.0349241	down
DG	chr2	135838813	135839313	501	*	-0.597533	1.90436	12.9458	1	0	1	0.000320641	0.0349241	down
DG	chr3	129132816	129133316	501	*	2.64957	-1.99735	12.9478	1	1	0	0.000320295	0.0349241	up
DG	chr5	116739417	116739917	501	*	-1.25649	-0.481667	12.9461	1	0	1	0.000320584	0.0349241	down
DG	chr8	92489010	92489510	501	*	-0.875679	0.928964	12.9477	1	0	1	0.000320311	0.0349241	down
DG	chr10	8109991	8110491	501	*	2.93427	-2.21208	12.9488	1	1	0	0.000320121	0.0349241	up
DG	chr18	34096546	34097046	501	*	0.948773	0.226047	12.9489	1	1	0	0.000320113	0.0349241	up
DG	chr16	6599280	6599780	501	*	-0.792977	0.994346	12.9434	1	0	1	0.000321047	0.0349552	down
DG	chr12	117223986	117224486	501	*	0.877111	0.60669	12.9422	1	1	0	0.000321263	0.0349654	up
DG	chr7	79453608	79454108	501	*	-1.0506	-0.116168	12.9396	1	0	1	0.000321705	0.0350003	down
DG	chr1	190082033	190082533	501	*	-0.567888	2.21428	12.9367	1	0	1	0.00032221	0.0350354	down
DG	chr9	105458965	105460031	1067	*	-1.52019	-0.9329	14.2374	2	0	2	0.000322271	0.0350354	down
DG	chr7	24985757	24986933	1177	*	-1.00648	0.176349	14.2354	2	0	2	0.000322622	0.035047	down
DG	chr8	125483460	125483960	501	*	-0.864302	0.410036	12.9345	1	0	1	0.000322581	0.035047	down
DG	chr14	102908817	102909317	501	*	-1.16031	-0.498048	12.933	1	0	1	0.000322834	0.0350568	down
DG	chr18	35869163	35873830	4668	*	-0.972045	0.638456	16.3082	6	0	3	0.00032298	0.0350595	down
DG	chr14	99233029	99233529	501	*	-0.655283	1.68331	12.9305	1	0	1	0.000323275	0.0350651	down
DG	chr16	18138064	18138564	501	*	-0.727362	1.29753	12.931	1	0	1	0.000323193	0.0350651	down
DG	chr7	36896346	36896846	501	*	0.932624	0.43319	12.928	1	1	0	0.000323709	0.0350751	up
DG	chr11	7814469	7814969	501	*	-0.867064	0.781429	12.9278	1	0	1	0.000323733	0.0350751	down
DG	chr17	86198558	86199677	1120	*	-1.03473	0.118821	14.2298	2	0	2	0.000323572	0.0350751	down
DG	chr18	74876343	74878408	2066	*	2.30058	-1.67647	14.9901	3	1	0	0.000324232	0.0351159	up
DG	chr8	36021169	36021669	501	*	2.64484	-1.99715	12.9222	1	1	0	0.000324704	0.0351538	up
DG	chr16	23350294	23350794	501	*	1.52075	-0.979383	12.9204	1	1	0	0.000325019	0.0351747	up
DG	chr6	120793970	120796545	2576	*	-0.750308	1.30083	15.526	4	0	1	0.000325505	0.035214	down
DG	chr2	118261793	118264079	2287	*	0.650307	2.3791	14.9812	3	1	0	0.000325762	0.0352286	up
DG	chr12	17202460	17202960	501	*	1.08632	-0.117117	12.9106	1	1	0	0.000326724	0.0353193	up
DG	chrX	96171938	96172438	501	*	-0.627492	1.99334	12.9095	1	0	1	0.000326923	0.0353276	down
DG	chr13	11977592	11979522	1931	*	-0.778679	1.08164	14.9736	3	0	2	0.000327076	0.0353309	down
DG	chr1	87721328	87722589	1262	*	1.08048	0.0241005	14.207	2	1	0	0.000327522	0.035331	up
DG	chr4	134503510	134504010	501	*	-1.08117	-0.322143	12.905	1	0	1	0.000327702	0.035331	down
DG	chr5	131163273	131165074	1802	*	-1.31704	-0.483629	14.9703	3	0	2	0.000327644	0.035331	down
DG	chr12	76110036	76110536	501	*	0.841241	0.775549	12.9056	1	1	0	0.000327599	0.035331	up
DG	chr17	93489944	93490444	501	*	1.41624	-0.474583	12.9053	1	1	0	0.000327656	0.035331	up
DG	chr18	32409403	32412513	3111	*	-0.616802	2.70226	15.9348	5	0	1	0.000327814	0.035331	down
DG	chr4	98337227	98337727	501	*	2.20823	-1.74144	12.9021	1	1	0	0.000328205	0.0353599	up
DG	chr5	120354160	120354660	501	*	2.93465	-2.21199	12.9011	1	1	0	0.000328387	0.0353662	up
DG	chr4	63068780	63069280	501	*	-0.925143	0.263432	12.8998	1	0	1	0.000328624	0.0353785	down
DG	chr10	46194112	46194612	501	*	-1.3798	-0.897328	12.8987	1	0	1	0.000328818	0.0353862	down
DG	chr5	32950063	32951085	1023	*	-1.06154	0.058698	14.1966	2	0	1	0.000329341	0.0354292	down
DG	chr3	146685227	146685727	501	*	0.680811	1.47168	12.8911	1	1	0	0.00033015	0.0354765	up
DG	chr5	76463177	76463677	501	*	1.00406	0.0462929	12.8919	1	1	0	0.000330011	0.0354765	up
DG	chr7	129409836	129410336	501	*	3.93683	-2.16665	12.8914	1	1	0	0.000330092	0.0354765	up
DG	chr13	115346963	115347463	501	*	1.06305	-0.0969982	12.8885	1	1	0	0.000330608	0.0355124	up
DG	chr13	43845031	43845531	501	*	1.76306	-1.36118	12.8873	1	1	0	0.000330817	0.0355216	up
DG	chr12	29213547	29214047	501	*	-0.676552	1.64382	12.8861	1	0	1	0.00033103	0.0355312	down
DG	chr7	102331469	102331969	501	*	-1.14148	0.057848	12.8831	1	0	1	0.000331571	0.035576	down
DG	chr1	179169037	179169537	501	*	1.14358	-0.338131	12.882	1	1	0	0.000331756	0.0355826	up
DG	chr4	47207942	47208986	1045	*	1.12574	-0.17215	14.1801	2	1	0	0.000332228	0.0356075	up
DG	chr8	34492410	34492910	501	*	-1.09583	-0.11758	12.8785	1	0	1	0.000332383	0.0356075	down
DG	chr9	90162624	90164434	1811	*	1.0872	-0.00332351	14.9427	3	1	0	0.000332474	0.0356075	up
DG	chr15	4456633	4457133	501	*	1.41262	-0.664164	12.8779	1	1	0	0.000332484	0.0356075	up
DG	chr1	52388093	52388593	501	*	-0.759689	0.857006	12.8742	1	0	1	0.000333149	0.0356522	down
DG	chr4	148993266	148993766	501	*	0.824425	0.697197	12.8747	1	1	0	0.00033306	0.0356522	up
DG	chr5	143304157	143307185	3029	*	-0.991354	0.280706	15.4796	4	0	1	0.000333597	0.0356672	down
DG	chr8	53463134	53463634	501	*	1.18089	-0.315082	12.8717	1	1	0	0.000333584	0.0356672	up
DG	chr11	50188562	50189062	501	*	1.28877	-0.5554	12.8713	1	1	0	0.00033366	0.0356672	up
DG	chr8	126531417	126532698	1282	*	-1.00068	0.0985468	14.1709	2	0	1	0.000333864	0.0356757	down
DG	chr5	35743220	35745448	2229	*	-0.63681	2.28008	14.9333	3	0	1	0.000334138	0.0356917	down
DG	chr14	33907994	33908494	501	*	0.946905	0.227311	12.8675	1	1	0	0.000334344	0.0357004	up
DG	chr11	38347781	38348281	501	*	1.11231	-0.184957	12.866	1	1	0	0.000334604	0.035715	up
DG	chr3	24714678	24715178	501	*	-1.10049	0.0575095	12.8652	1	0	1	0.00033475	0.0357174	down
DG	chr10	83285633	83288304	2672	*	-0.796301	1.11399	15.4709	4	2	1	0.000335137	0.0357291	down
DG	chr10	94247367	94250513	3147	*	2.34464	-1.64506	15.8931	5	1	0	0.000335116	0.0357291	up
DG	chr18	37435300	37435800	501	*	-1.12111	-0.332462	12.8625	1	0	1	0.000335233	0.0357291	down
DG	chr1	174250265	174250765	501	*	1.55756	-0.866279	12.8597	1	1	0	0.000335726	0.0357684	up
DG	chr17	3204695	3205195	501	*	-1.20065	-0.319007	12.8576	1	0	1	0.000336103	0.0357953	down
DG	chr13	12407922	12409138	1217	*	3.57627	-2.41052	14.157	2	1	0	0.000336336	0.0358069	up
DG	chr1	91043036	91044421	1386	*	0.824569	1.25898	14.15	2	1	0	0.000337589	0.0358474	up
DG	chr2	73654826	73655326	501	*	-0.882034	0.476635	12.8515	1	0	1	0.000337203	0.0358474	down
DG	chr11	20020842	20022093	1252	*	0.88989	0.545061	14.1508	2	1	0	0.000337452	0.0358474	up
DG	chr12	31390492	31390992	501	*	0.953864	0.200467	12.8529	1	1	0	0.000336956	0.0358474	up
DG	chr12	89967367	89967867	501	*	-1.29207	-0.684271	12.8498	1	0	1	0.000337512	0.0358474	down
DG	chr14	66761215	66761715	501	*	1.1453	-0.339705	12.8508	1	1	0	0.00033733	0.0358474	up
DG	chr15	44701463	44704209	2747	*	-1.2987	-0.495899	15.4592	4	0	1	0.000337219	0.0358474	down
DG	chr3	151836755	151837834	1080	*	1.61483	-0.74745	14.144	2	1	0	0.000338672	0.0359492	up
DG	chr13	35417382	35417882	501	*	-2.21171	-1.9407	12.8419	1	0	1	0.000338946	0.035965	down
DG	chr4	136816697	136818166	1470	*	0.727552	1.53433	14.1398	2	2	0	0.000339436	0.0360038	up
DG	chr2	181576987	181579729	2743	*	-0.999107	0.263873	15.4459	4	0	1	0.000339612	0.0360091	down
DG	chr2	71863711	71865486	1776	*	-0.751756	1.20957	14.8971	3	0	1	0.000340606	0.0361012	down
DG	chr11	108847336	108847836	501	*	-1.76641	-1.41757	12.8312	1	0	1	0.00034089	0.0361159	down
DG	chr16	85756168	85756668	501	*	-0.589082	2.23645	12.8306	1	0	1	0.000340995	0.0361159	down
DG	chr5	97284415	97284915	501	*	-0.630323	2.16717	12.8288	1	0	1	0.000341321	0.0361304	down
DG	chr15	5512402	5512902	501	*	-1.28642	-0.381629	12.8285	1	0	1	0.000341383	0.0361304	down
DG	chr17	31639589	31640976	1388	*	2.25403	-1.70785	14.1272	2	1	0	0.000341714	0.0361521	up
DG	chr10	18403871	18405218	1348	*	0.71996	1.43149	14.1222	2	1	0	0.000342622	0.0362216	up
DG	chr15	76800618	76803834	3217	*	0.62475	2.71838	15.8512	5	1	0	0.000342619	0.0362216	up
DG	chr17	81554037	81554537	501	*	1.25148	-0.316298	12.8208	1	1	0	0.000342779	0.0362248	up
DG	chr3	89612004	89612504	501	*	1.39199	-0.433909	12.8169	1	1	0	0.000343495	0.0362872	up
DG	chr17	24029507	24030007	501	*	0.678158	1.38476	12.8156	1	1	0	0.000343741	0.0362998	up
DG	chr1	40490662	40491162	501	*	1.19222	-0.457676	12.8067	1	1	0	0.000345378	0.0363865	up
DG	chr2	130453352	130453852	501	*	-0.763097	1.0497	12.808	1	0	1	0.000345139	0.0363865	down
DG	chr6	87236390	87236890	501	*	2.36421	-1.8812	12.8071	1	1	0	0.000345302	0.0363865	up
DG	chr6	142667630	142668130	501	*	1.20864	-0.498106	12.8075	1	1	0	0.000345225	0.0363865	up
DG	chr8	34567948	34568448	501	*	-0.69589	1.27763	12.8063	1	0	1	0.000345447	0.0363865	down
DG	chr11	47186056	47186556	501	*	-1.37474	-0.841684	12.8083	1	0	1	0.000345091	0.0363865	down
DG	chr18	75794930	75795430	501	*	-2.49812	-2.19546	12.8077	1	0	1	0.000345194	0.0363865	down
DG	chr5	121335988	121336488	501	*	-0.863342	0.519022	12.8011	1	0	1	0.000346412	0.0364618	down
DG	chr11	69098629	69102820	4192	*	-0.867178	0.909469	16.1744	6	0	1	0.000346611	0.0364618	down
DG	chr13	7589679	7590179	501	*	0.832587	1.08101	12.799	1	1	0	0.000346796	0.0364618	up
DG	chr14	54086614	54087114	501	*	-1.15178	0.00823513	12.7993	1	0	1	0.000346742	0.0364618	down
DG	chr19	38617981	38618481	501	*	2.29632	-1.67618	12.8003	1	1	0	0.00034657	0.0364618	up
DG	chr2	171406056	171406556	501	*	0.874434	0.510062	12.7965	1	1	0	0.000347266	0.036498	up
DG	chr13	10715034	10715534	501	*	2.15987	-1.7749	12.7941	1	1	0	0.000347723	0.0365326	up
DG	chr5	73222323	73223473	1151	*	-0.851218	0.597935	14.0888	2	0	1	0.000348764	0.0365925	down
DG	chr11	35339083	35339583	501	*	-0.617634	2.25843	12.7893	1	0	1	0.000348605	0.0365925	down
DG	chr17	33935754	33936254	501	*	-0.633321	1.5568	12.7888	1	0	1	0.000348696	0.0365925	down
DG	chrX	39378730	39379230	501	*	-0.718899	1.4317	12.7883	1	0	1	0.000348801	0.0365925	down
DG	chr6	137304147	137304647	501	*	1.35861	-0.0978453	12.7873	1	1	0	0.000348974	0.0365972	up
DG	chr8	59953668	59954168	501	*	2.00332	-1.49692	12.7823	1	1	0	0.000349917	0.0366828	up
DG	chr5	75612374	75612874	501	*	1.01309	-0.0533992	12.775	1	1	0	0.000351279	0.0367987	up
DG	chr16	20755979	20756479	501	*	-0.629775	1.85342	12.7751	1	0	1	0.000351269	0.0367987	down
DG	chr7	130301915	130305073	3159	*	2.32506	-1.44175	15.381	4	1	0	0.000351469	0.0368052	up
DG	chr5	30778951	30779451	501	*	2.41474	-1.84543	12.7705	1	1	0	0.000352133	0.0368587	up
DG	chr8	57133909	57134409	501	*	2.41474	-1.84543	12.7699	1	1	0	0.000352236	0.0368587	up
DG	chr11	68586780	68587280	501	*	1.5398	-1.06044	12.7623	1	1	0	0.000353667	0.0369951	up
DG	chr1	90428679	90429179	501	*	-2.41115	-2.0184	12.7599	1	0	1	0.000354125	0.0370026	down
DG	chr13	46095843	46096847	1005	*	0.596128	2.39809	14.0609	2	1	0	0.000353971	0.0370026	up
DG	chr14	80830327	80830827	501	*	-1.65038	-0.976951	12.7601	1	0	1	0.000354096	0.0370026	down
DG	chr12	40133628	40134128	501	*	1.54854	-0.959716	12.759	1	1	0	0.000354308	0.0370082	up
DG	chr1	41139762	41140950	1189	*	5.67978	-2.70495	14.0556	2	1	0	0.000354963	0.0370095	up
DG	chr8	122018289	122023027	4739	*	-0.965598	0.582226	16.1295	6	0	1	0.000354939	0.0370095	down
DG	chr11	58983877	58985077	1201	*	-0.91719	0.362275	14.0557	2	0	2	0.000354941	0.0370095	down
DG	chr14	62946740	62947240	501	*	-1.03909	-0.246898	12.7572	1	0	1	0.000354648	0.0370095	down
DG	chrX	159976099	159976599	501	*	1.02014	-0.0132765	12.7566	1	1	0	0.000354764	0.0370095	up
DG	chr4	76673150	76673650	501	*	-0.640635	2.01414	12.7489	1	0	1	0.000356219	0.0370825	down
DG	chr8	35959205	35959705	501	*	-0.713833	1.3745	12.7508	1	0	1	0.000355855	0.0370825	down
DG	chr10	11570626	11571126	501	*	1.281	-0.166337	12.7478	1	1	0	0.000356436	0.0370825	up
DG	chr12	107115020	107115520	501	*	-1.03246	-0.0980981	12.7494	1	0	1	0.000356131	0.0370825	down
DG	chr16	29681016	29682046	1031	*	1.45523	-0.778804	14.048	2	1	0	0.000356407	0.0370825	up
DG	chr16	94902828	94903328	501	*	1.19261	-0.350297	12.7491	1	1	0	0.000356176	0.0370825	up
DG	chrX	135597575	135598580	1006	*	-0.661203	1.97726	14.0469	2	0	1	0.000356617	0.0370879	down
DG	chr2	27363428	27364718	1291	*	3.23314	-1.998	14.0448	2	1	0	0.00035702	0.0371164	up
DG	chr3	93346855	93347355	501	*	-0.702796	1.43994	12.7416	1	0	1	0.000357609	0.0371305	down
DG	chr4	32288325	32289705	1381	*	0.784152	1.30216	14.0386	2	1	0	0.000358187	0.0371305	up
DG	chr5	139862719	139863219	501	*	2.64667	-1.9967	12.7383	1	1	0	0.000358241	0.0371305	up
DG	chr7	116852405	116853418	1014	*	-0.685829	2.00003	14.0383	2	0	1	0.000358244	0.0371305	down
DG	chr8	9248386	9249567	1182	*	-0.717663	1.22032	14.04	2	0	1	0.000357929	0.0371305	down
DG	chr8	34461641	34462706	1066	*	0.631487	2.24894	14.043	2	1	0	0.000357358	0.0371305	up
DG	chr10	43648181	43649451	1271	*	2.04022	-1.46866	14.0388	2	2	0	0.000358157	0.0371305	up
DG	chr11	114986449	114986949	501	*	1.0294	-0.0444149	12.7379	1	1	0	0.000358317	0.0371305	up
DG	chr15	62980840	62981340	501	*	-0.62026	1.88009	12.7408	1	0	1	0.000357762	0.0371305	down
DG	chr7	138834923	138835423	501	*	0.755254	0.885872	12.7361	1	1	0	0.000358674	0.0371541	up
DG	chr5	113584702	113585202	501	*	0.953072	0.574893	12.7317	1	1	0	0.000359519	0.0372283	up
DG	chr1	115915530	115916030	501	*	-1.07409	-0.131813	12.7305	1	0	1	0.000359744	0.037232	down
DG	chr12	16658271	16659333	1063	*	2.99785	-2.16613	14.0295	2	1	0	0.00035992	0.037232	up
DG	chr19	53105583	53108213	2631	*	-0.816828	0.945314	15.336	4	0	1	0.000359943	0.037232	down
DG	chr12	4376422	4376922	501	*	-0.642085	1.58634	12.7268	1	0	1	0.000360447	0.0372707	down
DG	chr5	122113560	122114676	1117	*	2.00118	-1.4962	14.0261	2	2	0	0.000360583	0.0372714	up
DG	chr7	143720462	143720962	501	*	1.89014	-1.41378	12.7225	1	1	0	0.000361291	0.0372824	up
DG	chr11	108940283	108943304	3022	*	-0.835056	1.11497	15.3287	4	0	1	0.000361337	0.0372824	down
DG	chr13	63137499	63138935	1437	*	2.41739	-1.84572	14.0236	2	1	0	0.000361064	0.0372824	up
DG	chr14	55877370	55878683	1314	*	1.36477	-0.633466	14.024	2	1	0	0.000360987	0.0372824	up
DG	chr14	118948845	118949345	501	*	-1.36192	-0.636932	12.7223	1	0	1	0.000361318	0.0372824	down
DG	chr13	52596605	52599276	2672	*	1.00655	0.884351	15.3276	4	4	0	0.000361554	0.0372913	up
DG	chr8	73295436	73295936	501	*	1.17327	-0.415462	12.7167	1	1	0	0.000362398	0.0373651	up
