## Supplementary Table 2 for "Age-associated transcriptomic and epigenetic alterations in mouse hippocampus" (part 2 of 3)

### Sheet: B.DAR_edgeR (continued)
celltype	seqnames	start	end	width	strand	logFC	logCPM	LR	num.tests	num.up.logFC	num.down.logFC	PValue	FDR	direction
DG	chr2	17784320	17784820	501	*	1.09135	0.517365	12.7139	1	1	0	0.00036294	0.0373941	up
DG	chr11	106364745	106366681	1937	*	0.606556	2.58999	14.7775	3	1	0	0.00036291	0.0373941	up
DG	chr1	142624214	142625363	1150	*	-1.31865	-0.666769	14.0099	2	0	1	0.000363699	0.0374321	down
DG	chr6	56555389	56555889	501	*	2.07321	-1.43987	12.7103	1	1	0	0.000363649	0.0374321	up
DG	chr11	53836121	53836621	501	*	0.764584	1.49461	12.7106	1	1	0	0.000363588	0.0374321	up
DG	chr5	144647682	144648182	501	*	-0.542778	2.97978	12.7077	1	0	1	0.000364156	0.0374658	down
DG	chr13	10100327	10100827	501	*	1.48501	-0.561534	12.7043	1	1	0	0.000364823	0.037521	up
DG	chr19	47244200	47244700	501	*	-1.15935	-0.499236	12.6997	1	0	1	0.00036571	0.0375987	down
DG	chr1	153703320	153704677	1358	*	1.08459	0.651191	13.9966	2	1	0	0.00036628	0.0376439	up
DG	chr3	9259659	9260159	501	*	1.62657	-0.999576	12.6956	1	1	0	0.000366513	0.0376544	up
DG	chr17	81250713	81251213	501	*	0.910034	1.0207	12.6941	1	1	0	0.000366812	0.0376717	up
DG	chr4	91363542	91364720	1179	*	5.95173	-2.52188	13.9908	2	2	0	0.000367422	0.0377208	up
DG	chr2	102279746	102280246	501	*	-0.650319	2.41317	12.6885	1	0	1	0.000367914	0.0377579	down
DG	chr15	26729312	26731183	1872	*	-0.673254	2.52109	14.7477	3	0	2	0.000368693	0.0378244	down
DG	chr11	5758853	5759353	501	*	-1.68968	-1.36672	12.6817	1	0	1	0.000369244	0.0378674	down
DG	chr13	9934075	9934575	501	*	5.57425	-2.77174	12.6798	1	1	0	0.000369621	0.0378926	up
DG	chr7	96283923	96284423	501	*	-0.779738	0.984836	12.6773	1	0	1	0.000370113	0.037916	down
DG	chr19	46800147	46801591	1445	*	-1.27045	-0.277346	13.9772	2	0	2	0.000370078	0.037916	down
DG	chr1	51687823	51688323	501	*	1.23679	0.0982946	12.6721	1	1	0	0.000371156	0.0379958	up
DG	chr10	77134387	77134887	501	*	1.85127	-1.43965	12.6723	1	1	0	0.000371105	0.0379958	up
DG	chr10	110769446	110769946	501	*	0.912586	0.416212	12.6684	1	1	0	0.000371895	0.0380579	up
DG	chr15	68605960	68606460	501	*	-0.944511	0.138676	12.6671	1	0	1	0.000372144	0.0380698	down
DG	chr11	102811036	102812226	1191	*	1.00443	0.381225	13.966	2	1	0	0.000372284	0.0380706	up
DG	chr8	25190720	25191220	501	*	-0.605107	1.84486	12.6641	1	0	1	0.000372752	0.0381049	down
DG	chr5	103165252	103166637	1386	*	-0.805474	0.977168	13.9629	2	0	1	0.000372898	0.0381063	down
DG	chr1	34820165	34820665	501	*	-0.802176	0.975265	12.6619	1	0	1	0.000373185	0.0381148	down
DG	chr3	9330525	9331025	501	*	1.04106	0.224279	12.6609	1	1	0	0.000373379	0.0381148	up
DG	chr6	89616856	89617356	501	*	2.04561	-1.6433	12.6615	1	1	0	0.000373256	0.0381148	up
DG	chr4	48238890	48239390	501	*	-1.38389	-0.954893	12.6556	1	0	1	0.000374441	0.0381961	down
DG	chr17	11242067	11242567	501	*	-0.976279	0.0587886	12.656	1	0	1	0.000374359	0.0381961	down
DG	chr12	17164333	17164833	501	*	1.81701	-1.1929	12.6547	1	1	0	0.000374623	0.0382011	up
DG	chr5	76668478	76671151	2674	*	0.901686	0.663447	15.2591	4	2	0	0.00037489	0.0382148	up
DG	chr3	108557897	108558397	501	*	0.798115	0.822267	12.6526	1	1	0	0.000375048	0.0382175	up
DG	chr6	92939345	92940495	1151	*	-0.995131	0.451152	13.9486	2	0	1	0.000375748	0.0382753	down
DG	chr9	106348490	106351522	3033	*	-0.789689	1.05286	15.6724	5	0	1	0.000376569	0.0383453	down
DG	chr2	78059962	78060462	501	*	-1.03877	-0.093574	12.6433	1	0	1	0.000376915	0.0383478	down
DG	chr9	44263744	44266985	3242	*	-1.1821	-0.295378	15.6698	5	0	1	0.000377093	0.0383478	down
DG	chr9	57140764	57142093	1330	*	1.33274	-0.473697	13.9429	2	1	0	0.0003769	0.0383478	up
DG	chr16	37532102	37532602	501	*	-0.693842	1.34454	12.6422	1	0	1	0.000377126	0.0383478	down
DG	chr11	33825991	33828325	2335	*	0.777172	1.16907	14.7042	3	1	0	0.000377291	0.0383509	up
DG	chr12	64904776	64905276	501	*	0.989514	0.037648	12.6365	1	1	0	0.000378283	0.0384343	up
DG	chr15	16407532	16408032	501	*	-1.31499	-0.0378444	12.6361	1	0	1	0.000378378	0.0384343	down
DG	chr11	100347257	100347757	501	*	-0.948315	0.276694	12.6347	1	0	1	0.000378646	0.0384479	down
DG	chr3	51082513	51083013	501	*	2.20691	-1.74053	12.6328	1	1	0	0.000379039	0.0384743	up
DG	chr5	58081054	58081554	501	*	-0.517786	3.56779	12.6289	1	0	1	0.000379835	0.0385414	down
DG	chr2	65812405	65813863	1459	*	0.960764	0.738135	13.9249	2	1	0	0.000380514	0.0385968	up
DG	chr1	83345391	83345891	501	*	-0.753509	1.1238	12.6219	1	0	1	0.000381256	0.0386115	down
DG	chr2	11853521	11854021	501	*	1.76003	-1.2398	12.6188	1	1	0	0.000381885	0.0386115	up
DG	chr2	129192330	129193523	1194	*	-0.878089	0.528161	13.9189	2	0	1	0.000381739	0.0386115	down
DG	chr3	55600253	55600753	501	*	-0.753866	1.11263	12.6198	1	0	1	0.000381682	0.0386115	down
DG	chr8	28994505	28995005	501	*	-2.57873	-2.14828	12.6216	1	0	1	0.000381319	0.0386115	down
DG	chr9	28402159	28402659	501	*	-1.04138	-0.0628842	12.6224	1	0	1	0.00038115	0.0386115	down
DG	chr9	72702057	72702557	501	*	-1.03442	-0.0110872	12.6201	1	0	1	0.000381625	0.0386115	down
DG	chr16	74409544	74410044	501	*	-1.05817	-0.235501	12.6236	1	0	1	0.000380911	0.0386115	down
DG	chr16	77175127	77175627	501	*	-1.45544	-0.973998	12.6201	1	0	1	0.000381628	0.0386115	down
DG	chr18	14331410	14331910	501	*	2.17635	-1.55336	12.6182	1	1	0	0.000382001	0.0386115	up
DG	chr11	102213380	102213880	501	*	-0.996614	0.0183511	12.6167	1	0	1	0.000382308	0.038629	down
DG	chr14	58001304	58002805	1502	*	0.945412	0.419381	13.9144	2	1	0	0.000382649	0.0386498	up
DG	chr5	137686370	137686870	501	*	-0.850812	0.913498	12.6126	1	0	1	0.000383151	0.0386869	down
DG	chr4	65548167	65548667	501	*	1.45095	-0.776842	12.6109	1	1	0	0.000383497	0.0387084	up
DG	chr5	41057948	41058448	501	*	-1.29324	-0.733164	12.6078	1	0	1	0.000384149	0.0387092	down
DG	chr7	61221741	61222241	501	*	-2.33109	-2.0632	12.6079	1	0	1	0.00038411	0.0387092	down
DG	chr11	4956712	4957212	501	*	-1.10555	-0.307294	12.6101	1	0	1	0.000383663	0.0387092	down
DG	chr13	90840879	90841379	501	*	0.764123	0.859743	12.6076	1	1	0	0.000384178	0.0387092	up
DG	chr15	42799055	42799555	501	*	5.46353	-2.84151	12.6077	1	1	0	0.000384153	0.0387092	up
DG	chr3	115591894	115592394	501	*	0.973623	0.614647	12.6067	1	1	0	0.000384368	0.0387133	up
DG	chr5	24984019	24987385	3367	*	-0.590934	2.70388	15.6331	5	0	1	0.000384489	0.0387133	down
DG	chr13	95103187	95103687	501	*	-0.744967	1.43963	12.6022	1	0	1	0.000385303	0.0387774	down
DG	chr19	53084584	53085084	501	*	-0.589484	2.10582	12.6017	1	0	1	0.000385394	0.0387774	down
DG	chr1	192092377	192093593	1217	*	-0.586496	2.87187	13.9	2	0	2	0.000385597	0.0387843	down
DG	chr2	73740633	73741726	1094	*	-0.700673	1.66711	13.8991	2	0	2	0.00038578	0.0387891	down
DG	chr6	31114594	31115094	501	*	-0.617263	2.17996	12.5975	1	0	1	0.000386272	0.0388249	down
DG	chr2	92268123	92268623	501	*	-0.846926	0.456027	12.5964	1	0	1	0.000386481	0.0388324	down
DG	chr1	63486672	63487172	501	*	-1.26781	0.27749	12.5937	1	0	1	0.000387047	0.038835	down
DG	chr2	115769843	115770343	501	*	0.751789	0.992237	12.595	1	1	0	0.000386773	0.038835	up
DG	chr8	104410579	104412457	1879	*	-0.652508	1.84143	14.6563	3	0	1	0.000387016	0.038835	down
DG	chr13	34478171	34478671	501	*	-1.26863	-0.130834	12.5947	1	0	1	0.000386842	0.038835	down
DG	chr8	78668725	78669225	501	*	1.19243	-0.0858102	12.5927	1	1	0	0.000387254	0.0388423	up
DG	chr19	36518426	36519570	1145	*	0.679145	1.90187	13.8902	2	2	0	0.000387618	0.0388653	up
DG	chr11	104464582	104465082	501	*	-1.21954	-0.588595	12.5847	1	0	1	0.00038892	0.038958	down
DG	chr12	3889053	3893752	4700	*	-0.984331	0.482699	16.2481	7	0	1	0.000388949	0.038958	down
DG	chr14	51161914	51162414	501	*	-0.645127	2.63864	12.5857	1	0	1	0.000388715	0.038958	down
DG	chr3	127106632	127108711	2080	*	-0.879023	0.597468	14.6456	3	0	1	0.000389221	0.0389717	down
DG	chr4	55775197	55775697	501	*	1.32091	-0.727439	12.5817	1	1	0	0.000389549	0.0389741	up
DG	chr7	111296987	111298003	1017	*	0.855157	0.803741	13.8815	2	2	0	0.000389404	0.0389741	up
DG	chr17	80903349	80904554	1206	*	1.16371	0.017736	13.8803	2	2	0	0.000389652	0.0389741	up
DG	chr16	83698113	83698613	501	*	2.36114	-1.88091	12.58	1	1	0	0.000389904	0.0389858	up
DG	chr6	125259985	125260485	501	*	2.21075	-1.74199	12.5771	1	1	0	0.000390509	0.0390016	up
DG	chr8	113672643	113673143	501	*	0.715079	1.23079	12.5769	1	1	0	0.000390535	0.0390016	up
DG	chr14	73417232	73417732	501	*	-0.666329	1.34626	12.5766	1	0	1	0.000390604	0.0390016	down
DG	chr15	36790873	36795201	4329	*	-0.79954	1.08231	16.2415	7	0	1	0.00039032	0.0390016	down
DG	chr16	91247682	91248182	501	*	5.46421	-2.84142	12.5744	1	1	0	0.000391075	0.0390351	up
DG	chr10	49786651	49787151	501	*	-0.899218	0.33193	12.5698	1	0	1	0.000392023	0.0391162	down
DG	chr11	81512352	81513422	1071	*	0.536256	3.05734	13.8637	2	1	0	0.000393112	0.0392112	up
DG	chr11	71651973	71652473	501	*	-0.621251	2.58262	12.5628	1	0	1	0.000393496	0.0392358	down
DG	chr10	33157611	33158111	501	*	-1.24221	-0.666567	12.5617	1	0	1	0.000393739	0.0392465	down
DG	chr5	31982990	31985096	2107	*	-0.769574	2.08692	14.6185	3	0	1	0.000394858	0.0393308	down
DG	chr6	145037677	145038709	1033	*	1.10598	0.00422334	13.8556	2	1	0	0.000394824	0.0393308	up
DG	chr9	92820713	92821213	501	*	-1.26864	-0.649934	12.5543	1	0	1	0.000395299	0.0393475	down
DG	chr10	73086584	73087084	501	*	1.60544	-1.02175	12.5544	1	1	0	0.000395271	0.0393475	up
DG	chr5	97288743	97289932	1190	*	-1.06674	-0.0191583	13.8517	2	0	2	0.000395637	0.039354	down
DG	chr10	65214504	65215625	1122	*	-0.935097	0.507365	13.8522	2	0	2	0.000395533	0.039354	down
DG	chr2	75953170	75954318	1149	*	2.46792	-1.81067	13.8471	2	1	0	0.000396611	0.0394284	up
DG	chr15	12753138	12753638	501	*	1.9183	-1.55259	12.5479	1	1	0	0.00039666	0.0394284	up
DG	chr10	127479216	127482504	3289	*	-0.692573	1.85935	15.5709	5	0	1	0.000397338	0.0394765	down
DG	chr14	17562443	17562943	501	*	1.17088	-0.470275	12.5443	1	1	0	0.000397418	0.0394765	up
DG	chr1	34768896	34769396	501	*	0.604142	2.20348	12.5407	1	1	0	0.000398187	0.0394954	up
DG	chr7	131186993	131187493	501	*	-0.783752	1.44547	12.54	1	0	1	0.00039833	0.0394954	down
DG	chr9	72654552	72655052	501	*	-0.600895	2.13292	12.5376	1	0	1	0.000398852	0.0394954	down
DG	chr10	40445972	40448965	2994	*	-1.25492	-0.360715	15.5631	5	0	1	0.000398976	0.0394954	down
DG	chr11	111174975	111176021	1047	*	-0.637186	2.31397	13.841	2	0	1	0.000397905	0.0394954	down
DG	chr13	71506802	71509109	2308	*	0.956823	0.838739	15.1472	4	4	0	0.000397784	0.0394954	up
DG	chr15	42674705	42675205	501	*	0.835223	0.602109	12.5383	1	1	0	0.000398687	0.0394954	up
DG	chr15	46251268	46251768	501	*	-0.771966	1.34405	12.5402	1	0	1	0.000398281	0.0394954	down
DG	chr17	27199795	27201207	1413	*	-0.650898	1.61441	13.8362	2	0	1	0.000398906	0.0394954	down
DG	chr18	80567485	80567985	501	*	0.743434	1.26982	12.537	1	1	0	0.000398981	0.0394954	up
DG	chr8	87836751	87838507	1757	*	-0.667893	1.68453	14.5974	3	0	2	0.000399285	0.039512	down
DG	chr14	70581638	70582138	501	*	-0.649276	1.42631	12.5344	1	0	1	0.000399519	0.0395189	down
DG	chr16	49723142	49723642	501	*	-0.678336	1.96569	12.5339	1	0	1	0.000399631	0.0395189	down
DG	chr2	42638282	42639368	1087	*	-0.744684	1.78868	13.8312	2	0	2	0.000399984	0.0395227	down
DG	chr3	133699640	133700140	501	*	1.42008	-0.72828	12.5306	1	1	0	0.00040034	0.0395227	up
DG	chr10	79769686	79770841	1156	*	-1.05209	-0.00170239	13.8319	2	0	1	0.000399816	0.0395227	down
DG	chr13	48046132	48046632	501	*	1.16533	-0.327718	12.5318	1	1	0	0.000400094	0.0395227	up
DG	chr15	102585174	102585674	501	*	-1.02725	-0.0723833	12.5305	1	0	1	0.000400355	0.0395227	down
DG	chr12	17992574	17993074	501	*	1.79557	-1.33503	12.5282	1	1	0	0.000400848	0.0395577	up
DG	chr2	93005471	93005971	501	*	0.809264	0.794927	12.527	1	1	0	0.000401113	0.0395703	up
DG	chr13	54093219	54096217	2999	*	-0.995366	0.239308	15.1296	4	0	2	0.000401511	0.0395824	down
DG	chr17	9860508	9864171	3664	*	-0.581757	2.64357	15.5514	5	0	1	0.000401469	0.0395824	down
DG	chr15	36763753	36764887	1135	*	-1.24198	-0.369404	13.819	2	0	1	0.000402591	0.0396753	down
DG	chr8	14095594	14099335	3742	*	-0.909395	0.564145	15.8902	6	0	1	0.000402753	0.0396777	down
DG	chr2	27975687	27976187	501	*	0.793069	1.2012	12.5183	1	1	0	0.000402977	0.0396862	up
DG	chr10	70453993	70454493	501	*	-0.815062	1.06905	12.5169	1	0	1	0.000403291	0.0397035	down
DG	chr8	41054599	41056419	1821	*	1.31282	-0.542481	14.5772	3	1	0	0.000403589	0.0397193	up
DG	chr3	42402573	42403073	501	*	-0.619727	2.00133	12.514	1	0	1	0.000403906	0.0397332	down
DG	chr11	117924395	117924895	501	*	-1.02641	-0.131455	12.5136	1	0	1	0.000404007	0.0397332	down
DG	chr9	103899171	103899671	501	*	-1.21792	-0.589715	12.512	1	0	1	0.000404347	0.0397531	down
DG	chr4	7268939	7269439	501	*	-0.935296	1.12153	12.5103	1	0	1	0.000404707	0.0397613	down
DG	chr10	43279844	43280940	1097	*	-0.655675	1.59425	13.8092	2	0	1	0.000404693	0.0397613	down
DG	chr1	37524720	37526662	1943	*	-0.723701	2.02294	14.571	3	0	2	0.000404928	0.0397695	down
DG	chr6	50503759	50504259	501	*	1.75703	-1.23968	12.507	1	1	0	0.000405438	0.0397821	up
DG	chr9	63743223	63744246	1024	*	-0.698966	1.46246	13.8059	2	0	1	0.0004054	0.0397821	down
DG	chr17	59461603	59462103	501	*	1.27364	-0.572763	12.5068	1	1	0	0.000405471	0.0397821	up
DG	chr7	144754629	144755129	501	*	5.57414	-2.77174	12.5059	1	1	0	0.000405663	0.0397874	up
DG	chr8	31958304	31958804	501	*	-1.00891	0.593454	12.5052	1	0	1	0.000405824	0.0397896	down
DG	chr6	49903996	49904496	501	*	0.883303	0.517223	12.5025	1	1	0	0.000406418	0.0398342	up
DG	chr14	61147593	61148093	501	*	0.651522	1.47708	12.4987	1	1	0	0.000407233	0.0399005	up
DG	chr16	84626995	84627495	501	*	-0.747477	0.903733	12.4977	1	0	1	0.000407443	0.0399075	down
DG	chr6	60856526	60857026	501	*	-0.696179	1.3366	12.4941	1	0	1	0.000408236	0.0399716	down
DG	chr2	166551399	166553214	1816	*	1.29068	-0.499709	14.552	3	1	0	0.000409042	0.0400285	up
DG	chr9	63492183	63492683	501	*	-1.38093	-0.896875	12.4895	1	0	1	0.000409235	0.0400285	down
DG	chr10	67983685	67985539	1855	*	0.73788	1.64991	14.5516	3	1	0	0.000409126	0.0400285	up
DG	chr3	104382954	104384223	1270	*	-0.584844	2.45056	13.7872	2	0	1	0.000409442	0.0400352	down
DG	chr2	172265926	172266426	501	*	3.49546	-2.46474	12.4872	1	1	0	0.00040976	0.0400526	up
DG	chr17	5091869	5092369	501	*	-0.90121	0.226741	12.4861	1	0	1	0.000409985	0.0400611	down
DG	chr12	79691522	79692022	501	*	5.57893	-2.77127	12.4852	1	1	0	0.000410195	0.0400679	up
DG	chrX	19171755	19172255	501	*	-1.12945	-0.399992	12.484	1	0	1	0.000410459	0.0400801	down
DG	chr12	105062278	105064625	2348	*	1.93317	-1.23925	14.5439	3	1	0	0.000410785	0.0400984	up
DG	chr13	21034939	21035439	501	*	0.858822	0.434002	12.4807	1	1	0	0.00041118	0.0401181	up
DG	chr14	47010506	47011515	1010	*	-0.666981	1.60907	13.7789	2	0	1	0.000411266	0.0401181	down
DG	chr14	12342718	12345667	2950	*	1.20313	-0.117521	15.4973	5	2	0	0.00041311	0.0402843	up
DG	chr1	72810236	72810736	501	*	-0.943418	0.439241	12.4682	1	0	1	0.000413937	0.0403377	down
DG	chr8	108894118	108898227	4110	*	-0.94742	0.671974	15.8389	6	0	1	0.00041382	0.0403377	down
DG	chr1	35605143	35605643	501	*	1.97055	-1.21749	12.4659	1	1	0	0.00041444	0.0403729	up
DG	chr6	137655852	137656352	501	*	2.86241	-2.25841	12.4637	1	1	0	0.000414929	0.0403932	up
DG	chr10	125985350	125985850	501	*	2.86241	-2.25841	12.464	1	1	0	0.000414865	0.0403932	up
DG	chr5	7328029	7329438	1410	*	-0.940847	0.272908	13.7607	2	0	2	0.000415263	0.0404121	down
DG	chr3	31871402	31871902	501	*	-1.00956	-0.140583	12.4612	1	0	1	0.000415496	0.0404211	down
DG	chr9	84278573	84280227	1655	*	1.34055	-0.122782	14.5185	3	1	0	0.000416377	0.0404932	up
DG	chr6	70672010	70672510	501	*	-1.87706	-1.44737	12.4535	1	0	1	0.000417217	0.0405611	down
DG	chr4	55382885	55383385	501	*	-1.01528	0.974488	12.4528	1	0	1	0.000417365	0.0405618	down
DG	chr1	39645683	39650403	4721	*	-0.770591	1.19888	16.1137	7	0	1	0.00041755	0.0405661	down
DG	chr1	59378663	59379163	501	*	-0.882799	0.321538	12.4509	1	0	1	0.000417796	0.0405763	down
DG	chr4	132542699	132543199	501	*	-0.643868	1.77678	12.4491	1	0	1	0.000418186	0.0406004	down
DG	chr1	44589454	44589954	501	*	2.93601	-2.2119	12.446	1	1	0	0.000418888	0.0406548	up
DG	chr15	93770694	93771194	501	*	-1.1704	-0.199426	12.4442	1	0	1	0.000419282	0.0406794	down
DG	chr6	120469192	120472902	3711	*	-2.0188	-1.47428	15.8131	6	0	1	0.000419491	0.040686	down
DG	chr5	99386414	99386914	501	*	3.49176	-2.46417	12.4353	1	1	0	0.000421294	0.0408367	up
DG	chr18	84030095	84031458	1364	*	-0.941159	0.31593	13.7335	2	0	2	0.000421329	0.0408367	down
DG	chr5	121129568	121132706	3139	*	-0.944768	0.419684	15.4592	5	0	1	0.00042153	0.0408424	down
DG	chr4	103861565	103862065	501	*	-1.26717	-0.559418	12.4329	1	0	1	0.00042184	0.0408527	down
DG	chr5	140600972	140602255	1284	*	1.55069	-0.96118	13.7296	2	1	0	0.000422204	0.0408527	up
DG	chr7	40577333	40577833	501	*	-0.764902	1.10823	12.4317	1	0	1	0.00042211	0.0408527	down
DG	chr16	36925740	36926240	501	*	-0.893312	0.407974	12.4321	1	0	1	0.000422017	0.0408527	down
DG	chr10	80154716	80158758	4043	*	-0.792899	1.10178	15.7982	6	0	1	0.000422824	0.0408979	down
DG	chr11	72110016	72111200	1185	*	-0.614945	2.03635	13.7263	2	0	2	0.000422955	0.0408979	down
DG	chr8	101778721	101780570	1850	*	1.18561	-0.172432	14.487	3	1	0	0.000423399	0.040927	up
DG	chr8	109804771	109805271	501	*	-1.79692	-1.50374	12.424	1	0	1	0.000423852	0.040957	down
DG	chr17	33956053	33958830	2778	*	-1.18397	-0.293933	15.0259	4	0	1	0.000424192	0.0409762	down
DG	chr12	37880012	37881996	1985	*	-0.531913	3.10397	14.4823	3	0	1	0.000424454	0.0409878	down
DG	chr4	82704094	82705242	1149	*	1.07037	0.118099	13.717	2	1	0	0.000425034	0.0410162	up
DG	chr13	73807828	73808328	501	*	0.957102	0.176761	12.4191	1	1	0	0.000424976	0.0410162	up
DG	chr3	43536614	43537114	501	*	0.8928	0.380719	12.4164	1	1	0	0.000425578	0.0410411	up
DG	chr9	14559457	14559957	501	*	1.07191	-0.128727	12.4169	1	1	0	0.000425464	0.0410411	up
DG	chr4	64076599	64077099	501	*	0.937432	0.131027	12.4153	1	1	0	0.000425832	0.0410447	up
DG	chr14	77035838	77038227	2390	*	-0.677306	1.65305	15.0183	4	0	2	0.0004259	0.0410447	down
DG	chr17	8773367	8773867	501	*	-0.873673	0.335838	12.4131	1	0	1	0.000426329	0.0410723	down
DG	chr2	5595791	5600562	4772	*	-0.739443	1.72049	15.7812	6	0	2	0.000426625	0.041087	down
DG	chr10	122248067	122248567	501	*	-0.661896	1.42331	12.4076	1	0	1	0.000427595	0.0411667	down
DG	chr2	133550081	133550581	501	*	0.987928	0.306828	12.4055	1	1	0	0.00042808	0.0411958	up
DG	chr5	76692825	76693325	501	*	2.9275	-2.21105	12.405	1	1	0	0.000428184	0.0411958	up
DG	chr12	57535644	57536144	501	*	1.56128	-1.14634	12.4036	1	1	0	0.000428499	0.0412124	up
DG	chr10	116628923	116629423	501	*	0.950803	0.139683	12.4011	1	1	0	0.000429083	0.0412548	up
DG	chr2	165206135	165206635	501	*	-0.667713	1.49658	12.3992	1	0	1	0.000429515	0.0412586	down
DG	chr10	58901177	58901677	501	*	-0.980216	0.0617677	12.3993	1	0	1	0.000429499	0.0412586	down
DG	chr15	53497860	53498360	501	*	-0.836655	0.485932	12.399	1	0	1	0.000429553	0.0412586	down
DG	chr10	59334820	59335837	1018	*	-1.25358	-0.4827	13.6961	2	0	2	0.000429809	0.0412694	down
DG	chr14	33939065	33939565	501	*	0.714604	1.24724	12.3969	1	1	0	0.000430048	0.0412785	up
DG	chr4	88698278	88698778	501	*	1.03736	0.166139	12.3923	1	1	0	0.000431119	0.0413675	up
DG	chr1	39206906	39207406	501	*	-0.651878	1.62268	12.3878	1	0	1	0.000432155	0.0414532	down
DG	chr8	118879862	118880933	1072	*	-0.990327	0.116635	13.6829	2	0	2	0.000432833	0.0414538	down
DG	chr10	20172942	20174888	1947	*	-1.23209	-0.453651	14.4446	3	0	2	0.000433026	0.0414538	down
DG	chr12	86085787	86086990	1204	*	-0.693155	1.96228	13.6826	2	0	1	0.000432903	0.0414538	down
DG	chr16	95768920	95773580	4661	*	-0.983455	0.403323	15.7555	6	0	1	0.000432464	0.0414538	down
DG	chr17	9642751	9644068	1318	*	0.740089	1.36403	13.6827	2	2	0	0.000432868	0.0414538	up
DG	chr17	37066889	37068055	1167	*	-0.716506	1.15624	13.6834	2	0	1	0.000432711	0.0414538	down
DG	chr10	44084606	44085106	501	*	1.13896	-0.389022	12.3819	1	1	0	0.000433513	0.0414866	up
DG	chr2	106547286	106547786	501	*	-0.890783	0.518037	12.3797	1	0	1	0.000434031	0.0415224	down
DG	chr4	111555405	111555905	501	*	-1.12152	-0.443201	12.3748	1	0	1	0.000435158	0.0416164	down
DG	chr18	43922668	43923168	501	*	0.765603	0.874497	12.3723	1	1	0	0.000435754	0.0416578	up
DG	chr19	23930781	23931281	501	*	-0.917714	0.442467	12.3717	1	0	1	0.000435881	0.0416578	down
DG	chr15	58734126	58734626	501	*	-1.11692	-0.484536	12.3702	1	0	1	0.000436232	0.0416775	down
DG	chr5	30643327	30643827	501	*	-0.654584	1.4123	12.3691	1	0	1	0.0004365	0.0416893	down
DG	chr3	95698337	95700808	2472	*	1.41307	-0.663257	14.9628	4	1	0	0.000438608	0.041826	up
DG	chr4	76324426	76326910	2485	*	1.41307	-0.663257	14.963	4	1	0	0.000438553	0.041826	up
DG	chr5	149143291	149144482	1192	*	-0.587809	2.13993	13.6578	2	0	1	0.000438658	0.041826	down
DG	chr6	146169370	146171213	1844	*	-0.948562	0.360663	14.4219	3	0	1	0.000438284	0.041826	down
DG	chr14	79893766	79894266	501	*	-0.849085	0.493762	12.3613	1	0	1	0.000438322	0.041826	down
DG	chr2	108300788	108301288	501	*	-0.839369	0.906642	12.3589	1	0	1	0.000438893	0.0418346	down
DG	chr19	17342252	17342752	501	*	5.77365	-2.64143	12.3554	1	1	0	0.000439717	0.0418992	up
DG	chr6	28090890	28092331	1442	*	-0.931337	2.34085	13.6519	2	0	1	0.000440043	0.0419164	down
DG	chr9	70840373	70843725	3353	*	-0.709995	1.49654	15.3765	5	0	1	0.000440376	0.0419342	down
DG	chr10	76068304	76068804	501	*	1.55411	-0.712607	12.351	1	1	0	0.000440758	0.0419567	up
DG	chr2	136753493	136753993	501	*	0.634518	2.47581	12.349	1	1	0	0.000441232	0.0419761	up
DG	chr11	9418512	9419012	501	*	2.59074	-2.03767	12.3485	1	1	0	0.000441339	0.0419761	up
DG	chr14	47341801	47342301	501	*	1.60709	-0.922707	12.3483	1	1	0	0.000441399	0.0419761	up
DG	chr11	79131033	79133701	2669	*	-1.29762	-0.540328	14.9461	4	0	2	0.000442511	0.0420679	down
DG	chr9	62215561	62216061	501	*	0.663074	1.47236	12.3407	1	1	0	0.000443177	0.0421034	up
DG	chr14	85620897	85621397	501	*	1.08571	0.0621888	12.341	1	1	0	0.000443126	0.0421034	up
DG	chr12	51195518	51196018	501	*	1.02924	-0.115792	12.3393	1	1	0	0.00044351	0.0421212	up
DG	chr17	68405904	68406404	501	*	0.833918	0.639165	12.337	1	1	0	0.000444069	0.0421603	up
DG	chr6	21225402	21225902	501	*	-0.805588	1.0754	12.3363	1	0	1	0.000444229	0.0421616	down
DG	chr11	105823239	105823739	501	*	-0.698536	1.12484	12.3352	1	0	1	0.000444497	0.0421732	down
DG	chr7	28939704	28940204	501	*	-1.09354	-0.118572	12.3304	1	0	1	0.000445642	0.0422457	down
DG	chr13	95836029	95836529	501	*	-1.13378	-0.514808	12.3303	1	0	1	0.000445668	0.0422457	down
DG	chr16	84997491	84998695	1205	*	-1.59799	-1.1677	13.6279	2	0	2	0.000445702	0.0422457	down
DG	chr14	120498462	120500656	2195	*	-0.856092	0.744845	14.3889	3	0	2	0.000446027	0.0422626	down
DG	chr4	99556451	99556951	501	*	2.99929	-2.16576	12.3276	1	1	0	0.0004463	0.0422745	up
DG	chr6	57511854	57512354	501	*	-0.62311	2.20316	12.3264	1	0	1	0.000446598	0.0422888	down
DG	chr3	60195992	60196492	501	*	-1.37994	-0.896384	12.3243	1	0	1	0.000447102	0.0423072	down
DG	chr7	48137081	48138835	1755	*	-0.889245	0.824508	14.3832	3	0	1	0.000447381	0.0423072	down
DG	chr14	75929019	75931673	2655	*	-0.804805	0.870681	14.9256	4	0	1	0.000447342	0.0423072	down
DG	chr18	71050381	71050881	501	*	-1.43113	-0.58939	12.3236	1	0	1	0.000447268	0.0423072	down
DG	chr1	90675043	90675543	501	*	1.51066	-1.08158	12.3219	1	1	0	0.000447685	0.0423082	up
DG	chr9	69366475	69366975	501	*	-1.42539	-1.05766	12.3225	1	0	1	0.000447538	0.0423082	down
DG	chr4	49305148	49305648	501	*	-0.951997	0.342716	12.3202	1	0	1	0.000448076	0.0423306	down
DG	chr8	68843344	68843844	501	*	-0.835993	0.686787	12.3196	1	0	1	0.000448216	0.0423306	down
DG	chr1	61301055	61303209	2155	*	0.778512	1.11795	14.3775	3	1	0	0.000448737	0.042352	up
DG	chr3	35574395	35574895	501	*	1.04737	-0.107473	12.3179	1	1	0	0.000448645	0.042352	up
DG	chr4	32041960	32042460	501	*	0.8406	0.490841	12.3134	1	1	0	0.000449707	0.0424296	up
DG	chr6	113912735	113913235	501	*	-0.79453	1.00828	12.311	1	0	1	0.000450285	0.0424702	down
DG	chr4	142640184	142640684	501	*	3.49272	-2.46389	12.3065	1	1	0	0.000451379	0.0424976	up
DG	chr4	155089388	155091497	2110	*	-1.29235	-0.635526	14.3675	3	0	1	0.000451136	0.0424976	down
DG	chr7	112240138	112245255	5118	*	-0.65025	3.38028	15.9666	7	0	1	0.000451289	0.0424976	down
DG	chr11	12464076	12465240	1165	*	-0.816299	0.891146	13.6039	2	0	2	0.000451438	0.0424976	down
DG	chr13	28886548	28887048	501	*	3.49272	-2.46389	12.3064	1	1	0	0.00045142	0.0424976	up
DG	chr13	32125212	32125712	501	*	3.49272	-2.46389	12.3062	1	1	0	0.000451461	0.0424976	up
DG	chr1	166752960	166753460	501	*	-0.948197	0.459934	12.3047	1	0	1	0.000451828	0.0425049	down
DG	chr2	108138309	108138809	501	*	-1.24837	0.49639	12.3027	1	0	1	0.000452292	0.0425049	down
DG	chr3	126660911	126661411	501	*	-1.65154	-1.39159	12.3027	1	0	1	0.0004523	0.0425049	down
DG	chr4	41681134	41685416	4283	*	-0.939887	0.853726	15.6702	6	0	1	0.000452425	0.0425049	down
DG	chr5	103579967	103580467	501	*	-0.86802	0.558016	12.3031	1	0	1	0.000452197	0.0425049	down
DG	chr8	23740698	23741198	501	*	-0.558696	2.69821	12.3044	1	0	1	0.000451899	0.0425049	down
DG	chr7	97868883	97869383	501	*	-0.677999	1.68224	12.3008	1	0	1	0.000452757	0.0425084	down
DG	chr11	109227130	109227630	501	*	1.85216	-1.44037	12.3011	1	1	0	0.000452693	0.0425084	up
DG	chr2	49349694	49350194	501	*	0.744927	0.897798	12.2964	1	1	0	0.000453822	0.0425389	up
DG	chr7	113397986	113398486	501	*	-0.853185	1.17485	12.2965	1	0	1	0.000453818	0.0425389	down
DG	chr9	5448112	5448612	501	*	1.24794	-0.585624	12.2967	1	1	0	0.000453754	0.0425389	up
DG	chr11	88378647	88379772	1126	*	-0.890332	1.59261	13.5954	2	0	1	0.000453481	0.0425389	down
DG	chr12	69754037	69754537	501	*	-0.956029	-0.0316263	12.2969	1	0	1	0.0004537	0.0425389	down
DG	chr4	98635193	98635693	501	*	0.55186	2.50898	12.2926	1	1	0	0.000454767	0.0425998	up
DG	chr16	39379891	39380391	501	*	0.994381	0.0768877	12.293	1	1	0	0.000454661	0.0425998	up
DG	chr4	6989209	6991539	2331	*	-0.809111	0.900629	14.8915	4	0	4	0.000455505	0.0426085	down
DG	chr7	80980498	80980998	501	*	0.997681	-0.0635635	12.2906	1	1	0	0.000455247	0.0426085	up
DG	chr8	26283014	26283514	501	*	2.31025	-1.91836	12.2891	1	1	0	0.000455601	0.0426085	up
DG	chr8	115675673	115676173	501	*	5.46276	-2.84161	12.2906	1	1	0	0.000455247	0.0426085	up
DG	chr13	58470814	58471314	501	*	2.31025	-1.91836	12.2895	1	1	0	0.000455514	0.0426085	up
DG	chr14	14632848	14635004	2157	*	-0.81047	1.29738	14.8888	4	0	2	0.000456141	0.0426452	down
DG	chr4	135714722	135715222	501	*	-1.09629	-0.347394	12.2857	1	0	1	0.000456448	0.0426462	down
DG	chr8	126525545	126529477	3933	*	-0.745754	1.47323	15.6537	6	0	1	0.00045637	0.0426462	down
DG	chr7	142332062	142335614	3553	*	1.28893	-0.341775	15.3082	5	1	0	0.000456603	0.0426469	up
DG	chr3	83839442	83839942	501	*	2.69494	-1.95755	12.2783	1	1	0	0.00045825	0.0426622	up
DG	chr3	128797801	128798301	501	*	1.41539	-0.884525	12.282	1	1	0	0.000457341	0.0426622	up
DG	chr4	65086862	65087362	501	*	-1.01993	0.909074	12.2801	1	0	1	0.000457818	0.0426622	down
DG	chr4	109089108	109089608	501	*	2.52599	-2.07871	12.2784	1	1	0	0.00045823	0.0426622	up
DG	chr7	119184392	119185589	1198	*	0.619943	2.51217	13.5781	2	2	0	0.000457671	0.0426622	up
DG	chr12	30555036	30555536	501	*	1.10895	0.119928	12.2785	1	1	0	0.000458199	0.0426622	up
DG	chr14	63432552	63433052	501	*	-0.893337	0.951561	12.2785	1	0	1	0.000458199	0.0426622	down
DG	chr15	59168912	59169412	501	*	2.92828	-2.21077	12.2804	1	1	0	0.000457739	0.0426622	up
DG	chr16	31754528	31755028	501	*	-0.57531	2.28204	12.2809	1	0	1	0.000457621	0.0426622	down
DG	chr19	57296460	57298536	2077	*	-0.972657	0.436942	14.3396	3	0	3	0.00045785	0.0426622	down
DG	chr2	35897053	35897553	501	*	-1.12589	-0.402779	12.2713	1	0	1	0.000459971	0.0427532	down
DG	chr3	141222301	141222801	501	*	-0.710021	1.72552	12.2719	1	0	1	0.000459842	0.0427532	down
DG	chr4	9009592	9013263	3672	*	-0.79019	1.18822	15.295	5	0	1	0.000459801	0.0427532	down
DG	chr5	64624898	64626736	1839	*	-0.864679	0.606677	14.333	3	0	2	0.000459472	0.0427532	down
DG	chr10	88555397	88555897	501	*	2.58799	-2.03702	12.2714	1	1	0	0.00045996	0.0427532	up
DG	chr17	70675116	70675616	501	*	-0.9788	0.00763756	12.2695	1	0	1	0.000460433	0.0427824	down
DG	chr2	25093233	25095154	1922	*	1.12078	-0.0535945	14.3275	3	2	0	0.000460806	0.0428032	up
DG	chr5	3141788	3142288	501	*	-0.650256	1.55831	12.265	1	0	1	0.000461522	0.0428461	down
DG	chr7	40916694	40917194	501	*	-0.674032	2.13485	12.2649	1	0	1	0.000461565	0.0428461	down
DG	chr10	128133766	128134266	501	*	-0.548221	2.5104	12.2635	1	0	1	0.000461893	0.0428627	down
DG	chr2	77673726	77674226	501	*	1.16616	-0.328587	12.2616	1	1	0	0.000462368	0.0428791	up
DG	chr17	12085623	12086123	501	*	2.80595	-1.88305	12.262	1	1	0	0.000462285	0.0428791	up
DG	chr1	70997512	70998012	501	*	0.78764	0.980475	12.2607	1	1	0	0.000462593	0.0428862	up
DG	chr2	168554951	168555451	501	*	2.46364	-1.81029	12.2595	1	1	0	0.000462886	0.0428995	up
DG	chr4	138934419	138934919	501	*	-0.63247	2.08755	12.2576	1	0	1	0.000463372	0.0429307	down
DG	chr2	179898809	179899309	501	*	0.814007	0.643979	12.2505	1	1	0	0.000465141	0.0430807	up
DG	chr1	192089104	192091801	2698	*	-1.25478	-0.439449	14.8491	4	0	1	0.000465851	0.0431326	down
DG	chrX	22210241	22210741	501	*	2.08992	-1.61348	12.2448	1	1	0	0.000466565	0.0431848	up
DG	chr2	45623000	45623500	501	*	-0.843162	0.416124	12.2438	1	0	1	0.000466818	0.0431943	down
DG	chr1	155028633	155029685	1053	*	-0.954962	0.519359	13.5382	2	0	1	0.000467506	0.0432288	down
DG	chr3	110055878	110056378	501	*	-1.01537	0.0571855	12.2405	1	0	1	0.000467625	0.0432288	down
DG	chr4	46145650	46146150	501	*	-1.06587	-0.198181	12.2405	1	0	1	0.000467641	0.0432288	down
DG	chr1	164958198	164958698	501	*	-0.842036	0.558579	12.2394	1	0	1	0.000467916	0.0432317	down
DG	chr5	136806565	136807602	1038	*	2.29599	-1.6751	13.5364	2	1	0	0.000467973	0.0432317	up
DG	chr18	58208933	58211503	2571	*	0.756236	1.37408	14.8369	4	4	0	0.000468874	0.0433011	up
DG	chr2	45075884	45076384	501	*	-1.18976	-0.652431	12.231	1	0	1	0.000470017	0.0433426	down
DG	chr3	148363269	148363769	501	*	1.68829	-1.28677	12.2308	1	1	0	0.000470078	0.0433426	up
DG	chr7	47097090	47099764	2675	*	-1.15202	-0.084444	14.8328	4	0	3	0.000469905	0.0433426	down
DG	chr9	59591681	59592967	1287	*	-1.06041	0.0580042	13.5298	2	0	2	0.000469612	0.0433426	down
DG	chr10	75993832	75995737	1906	*	0.573425	2.74563	14.2911	3	1	0	0.000469809	0.0433426	up
DG	chr7	47110487	47112229	1743	*	-0.631477	2.41078	14.2883	3	0	2	0.000470516	0.0433692	down
DG	chr4	46448885	46453043	4159	*	1.13479	0.062473	15.8869	7	1	0	0.000470708	0.043373	up
DG	chr4	32531986	32532486	501	*	1.28486	-0.443937	12.2257	1	1	0	0.000471346	0.0434178	up
DG	chr4	6839813	6840313	501	*	-0.717859	0.960947	12.2232	1	0	1	0.000471978	0.0434286	down
DG	chr7	70533734	70534234	501	*	1.12368	-0.219672	12.2225	1	1	0	0.000472169	0.0434286	up
DG	chr7	78674428	78674928	501	*	2.52622	-2.07862	12.2223	1	1	0	0.000472217	0.0434286	up
DG	chr11	103721728	103722228	501	*	1.05886	-0.216702	12.2229	1	1	0	0.000472054	0.0434286	up
DG	chr17	75107338	75107838	501	*	-1.18106	-0.527213	12.2241	1	0	1	0.000471757	0.0434286	down
DG	chr5	142437545	142438792	1248	*	-0.679738	1.45134	13.5181	2	0	1	0.000472542	0.0434446	down
DG	chr7	25606368	25606868	501	*	3.40906	-2.52081	12.2202	1	1	0	0.000472746	0.0434494	up
DG	chr5	101988433	101989752	1320	*	-0.82902	0.617634	13.5136	2	0	1	0.000473689	0.0434954	down
DG	chr8	23379652	23380152	501	*	0.806161	0.763359	12.2165	1	1	0	0.00047369	0.0434954	up
DG	chr19	21345487	21345987	501	*	5.46435	-2.84142	12.2165	1	1	0	0.000473699	0.0434954	up
DG	chr11	119022751	119025285	2535	*	1.14248	-0.16174	14.8168	4	1	0	0.000473912	0.043501	up
DG	chr4	63383380	63383880	501	*	1.01455	-0.0541557	12.212	1	1	0	0.000474841	0.0435724	up
DG	chr8	23795482	23796664	1183	*	-0.981264	0.229557	13.5069	2	0	1	0.000475383	0.0436083	down
DG	chr18	62744858	62746314	1457	*	1.03675	0.102919	13.5047	2	1	0	0.00047594	0.0436454	up
DG	chr7	45802504	45803004	501	*	-0.836424	0.57325	12.207	1	0	1	0.000476101	0.0436462	down
DG	chr5	90772106	90772606	501	*	2.03887	-1.46751	12.2052	1	1	0	0.00047657	0.0436615	up
DG	chr9	91476539	91477039	501	*	1.27124	-0.572125	12.2055	1	1	0	0.00047649	0.0436615	up
DG	chr11	26185218	26185718	501	*	-1.02136	-0.0191496	12.2002	1	0	1	0.000477843	0.0437642	down
DG	chr7	117709271	117710357	1087	*	1.67961	-0.961516	13.4954	2	1	0	0.00047829	0.0437912	up
DG	chr2	174668802	174669302	501	*	-1.03628	-0.185255	12.1971	1	0	1	0.000478628	0.0437942	down
DG	chr10	86794769	86796858	2090	*	-0.707417	1.80848	14.2565	3	0	2	0.000478533	0.0437942	down
DG	chr4	140131160	140131660	501	*	2.52422	-2.07815	12.1935	1	1	0	0.000479566	0.0438544	up
DG	chr7	25715769	25716269	501	*	0.594925	1.83254	12.1934	1	1	0	0.00047959	0.0438544	up
DG	chr6	28823787	28824287	501	*	-1.04523	-0.309094	12.192	1	0	1	0.000479938	0.0438584	down
DG	chr7	58749920	58750420	501	*	-1.59044	-1.33895	12.1924	1	0	1	0.000479856	0.0438584	down
DG	chr7	119657804	119658304	501	*	3.40741	-2.52024	12.19	1	1	0	0.000480462	0.0438783	up
DG	chr15	79984024	79984524	501	*	0.800768	1.42528	12.1905	1	1	0	0.00048034	0.0438783	up
DG	chr3	138722203	138722703	501	*	1.22759	-0.601329	12.1888	1	1	0	0.00048078	0.0438862	up
DG	chr12	82698793	82699999	1207	*	0.953034	0.340366	13.4854	2	1	0	0.000480853	0.0438862	up
DG	chr8	128272124	128273433	1310	*	-0.689745	1.41457	13.4845	2	0	1	0.000481076	0.0438922	down
DG	chr10	74480745	74481245	501	*	0.836589	1.7938	12.1871	1	1	0	0.000481224	0.0438922	up
DG	chr9	52762755	52763255	501	*	-0.518911	3.37484	12.1852	1	0	1	0.000481707	0.0439223	down
DG	chr13	115210663	115211163	501	*	1.76279	-1.36135	12.1838	1	1	0	0.000482065	0.0439272	up
DG	chr14	93574305	93574805	501	*	-1.58701	-1.34051	12.1842	1	0	1	0.000481967	0.0439272	down
DG	chr15	101474650	101475150	501	*	1.8137	-1.4672	12.1823	1	1	0	0.000482455	0.0439487	up
DG	chr8	92826110	92828876	2767	*	2.70079	-1.95784	14.7824	4	1	0	0.000482628	0.0439506	up
DG	chr5	133634226	133634726	501	*	-1.05925	-0.334927	12.1791	1	0	1	0.000483283	0.0439963	down
DG	chr3	8566831	8567331	501	*	1.06052	-0.218182	12.1751	1	1	0	0.000484329	0.0440256	up
DG	chr5	34176535	34181356	4822	*	0.652623	2.11337	15.8325	7	1	0	0.000484426	0.0440256	up
DG	chr6	119282211	119282711	501	*	-0.650269	1.6303	12.1762	1	0	1	0.000484027	0.0440256	down
DG	chr9	90222185	90222685	501	*	1.68858	-1.17083	12.1762	1	1	0	0.000484043	0.0440256	up
DG	chr13	57216155	57216655	501	*	1.21211	-0.443536	12.1749	1	1	0	0.000484359	0.0440256	up
DG	chr15	97148872	97149372	501	*	5.46437	-2.84142	12.1743	1	1	0	0.000484522	0.0440256	up
DG	chr2	72502001	72502501	501	*	-1.04847	-0.0873826	12.171	1	0	1	0.000485387	0.0440347	down
DG	chr11	62095026	62095526	501	*	-1.67369	-1.47525	12.1731	1	0	1	0.000484829	0.0440347	down
DG	chr15	31398734	31399234	501	*	-0.589451	2.09517	12.1726	1	0	1	0.000484954	0.0440347	down
DG	chr15	34829367	34831085	1719	*	-0.627676	2.0157	14.2302	3	0	1	0.000485258	0.0440347	down
DG	chr15	43764562	43765772	1211	*	0.642567	1.96264	13.4684	2	1	0	0.000485233	0.0440347	up
DG	chr14	60796867	60797367	501	*	-0.779401	1.5481	12.1666	1	0	1	0.00048654	0.0441253	down
DG	chr1	42242558	42244563	2006	*	1.53264	-0.649345	14.223	3	2	0	0.00048711	0.0441631	up
DG	chr12	88707850	88708350	501	*	-0.940741	0.63799	12.1637	1	0	1	0.000487288	0.0441653	down
DG	chr18	66967125	66967625	501	*	0.955288	0.0465582	12.1628	1	1	0	0.000487519	0.0441724	up
DG	chr1	120136189	120136689	501	*	-0.637411	2.05192	12.1608	1	0	1	0.000488056	0.044189	down
DG	chr10	125171197	125171697	501	*	-1.18039	-0.485257	12.1603	1	0	1	0.000488164	0.044189	down
DG	chr18	72851958	72852458	501	*	-0.804093	2.08617	12.1606	1	0	1	0.000488109	0.044189	down
DG	chr7	57311907	57312407	501	*	0.914981	0.318009	12.1563	1	1	0	0.000489212	0.044256	up
DG	chr16	83172970	83173470	501	*	-0.678239	1.75604	12.1569	1	0	1	0.000489068	0.044256	down
DG	chr12	89722338	89722838	501	*	-0.710062	1.81655	12.1556	1	0	1	0.000489401	0.0442592	down
DG	chr3	130746837	130747337	501	*	5.34074	-2.91518	12.1545	1	1	0	0.000489705	0.0442728	up
DG	chr4	153898914	153900169	1256	*	1.11043	0.182438	13.4503	2	1	1	0.000489942	0.0442803	up
DG	chr7	111874140	111874640	501	*	-1.47381	-1.16881	12.1528	1	0	1	0.000490151	0.0442854	down
DG	chr9	123566471	123566971	501	*	-1.19083	-0.651225	12.152	1	0	1	0.000490343	0.0442888	down
DG	chr11	63460090	63460590	501	*	-2.05978	-1.86412	12.1507	1	0	1	0.000490686	0.0443058	down
DG	chr17	11226982	11227482	501	*	-1.74825	-1.53332	12.1486	1	0	1	0.000491239	0.0443419	down
DG	chr2	75990879	75991379	501	*	0.936047	0.29935	12.1477	1	1	0	0.000491489	0.0443506	up
DG	chr14	106866321	106866821	501	*	1.43591	-0.408864	12.1454	1	1	0	0.000492081	0.04439	up
DG	chr15	66861760	66862260	501	*	-0.687564	1.20339	12.1442	1	0	1	0.000492418	0.044402	down
DG	chr15	73591727	73592227	501	*	0.836951	0.532049	12.1438	1	1	0	0.000492522	0.044402	up
DG	chr8	67853272	67853772	501	*	-0.674779	1.92962	12.1406	1	0	1	0.000493366	0.0444502	down
DG	chr10	49436331	49437468	1138	*	0.732286	1.40422	13.4375	2	1	1	0.000493279	0.0444502	up
DG	chr9	28385401	28387802	2402	*	-0.890371	0.839752	14.7395	4	0	1	0.000493723	0.0444616	down
DG	chr14	74339225	74339725	501	*	1.76013	-1.36001	12.1389	1	1	0	0.000493802	0.0444616	up
DG	chr12	48062402	48062902	501	*	2.18519	-1.36361	12.1374	1	1	0	0.000494208	0.0444843	up
DG	chr7	79269848	79271500	1653	*	-0.690485	1.45048	14.1929	3	0	1	0.000494984	0.044511	down
DG	chr14	17464079	17464579	501	*	2.52436	-2.07806	12.1342	1	1	0	0.000495066	0.044511	up
DG	chr16	77602521	77603021	501	*	-0.767808	1.20956	12.1339	1	0	1	0.000495123	0.044511	down
DG	chr19	55179610	55180110	501	*	2.52436	-2.07806	12.1341	1	1	0	0.000495077	0.044511	up
DG	chr2	16698306	16698806	501	*	1.15437	-0.120368	12.1307	1	1	0	0.000495977	0.0445321	up
DG	chr5	109167116	109167616	501	*	-3.83264	-2.62616	12.1311	1	0	1	0.000495888	0.0445321	down
DG	chr14	50979471	50979971	501	*	5.46439	-2.84142	12.1309	1	1	0	0.000495921	0.0445321	up
DG	chr18	33751021	33751521	501	*	0.910298	0.540891	12.1316	1	1	0	0.000495755	0.0445321	up
DG	chr3	69140779	69141279	501	*	0.870392	0.460697	12.128	1	1	0	0.000496715	0.0445844	up
DG	chr2	72152139	72152639	501	*	-1.16787	-0.620852	12.1243	1	0	1	0.000497683	0.0446574	down
DG	chr16	75026987	75027487	501	*	0.962114	0.173346	12.1223	1	1	0	0.000498237	0.0446932	up
DG	chr5	40316606	40317106	501	*	0.910734	0.284298	12.1184	1	1	0	0.000499254	0.0447705	up
DG	chr8	94273434	94275290	1857	*	-0.866728	0.9224	14.176	3	0	2	0.000499429	0.0447722	down
DG	chr16	7892718	7893218	501	*	-0.810412	0.639894	12.1172	1	0	1	0.000499596	0.0447732	down
DG	chr8	32883740	32885374	1635	*	-0.746178	1.185	14.1711	3	0	3	0.000500751	0.0448628	down
DG	chr2	169296643	169301456	4814	*	0.811965	1.07896	16.0195	8	2	0	0.000501557	0.044921	up
DG	chr11	39254584	39255853	1270	*	1.20536	-0.256118	13.4049	2	1	0	0.000501927	0.0449261	up
DG	chr12	70332639	70333732	1094	*	-1.19781	-0.18218	13.405	2	0	1	0.000501901	0.0449261	down
DG	chr11	78627963	78628974	1012	*	-1.03708	-0.0947805	13.4026	2	0	1	0.000502562	0.044955	down
DG	chr16	6750383	6750883	501	*	0.63639	1.74108	12.1064	1	1	0	0.000502486	0.044955	up
DG	chr17	17674417	17674917	501	*	-0.845645	0.797713	12.1045	1	0	1	0.000503006	0.0449807	down
DG	chr12	102270751	102271251	501	*	-1.13475	-0.323291	12.1028	1	0	1	0.00050346	0.0450074	down
DG	chr2	70834090	70834590	501	*	-1.32574	-0.27099	12.1017	1	0	1	0.00050377	0.0450085	down
DG	chr14	79030647	79031739	1093	*	0.570634	3.08129	13.398	2	1	0	0.000503786	0.0450085	up
DG	chr9	41191069	41192816	1748	*	-0.638059	2.22747	14.158	3	0	1	0.00050425	0.0450188	down
DG	chr9	50390144	50390644	501	*	-1.14634	-0.389678	12.0997	1	0	1	0.000504309	0.0450188	down
DG	chr10	59786267	59786767	501	*	0.746127	1.51577	12.0994	1	1	0	0.00050437	0.0450188	up
DG	chr12	76666835	76667335	501	*	-0.857002	0.730584	12.0968	1	0	1	0.000505089	0.045069	down
DG	chr10	83356939	83357439	501	*	-1.12794	-0.0692095	12.0959	1	0	1	0.00050532	0.0450756	down
DG	chr4	153325479	153325979	501	*	-0.748541	0.917541	12.0928	1	0	1	0.000506174	0.0451294	down
DG	chr19	30274531	30275031	501	*	5.57388	-2.77174	12.0925	1	1	0	0.000506237	0.0451294	up
DG	chr12	88882263	88882763	501	*	-1.83318	-1.59414	12.0919	1	0	1	0.000506419	0.0451316	down
DG	chr6	127965440	127966569	1130	*	0.661776	1.52645	13.3864	2	2	0	0.000506904	0.0451609	up
DG	chr9	16256491	16256991	501	*	5.57388	-2.77174	12.0874	1	1	0	0.000507641	0.0452103	up
DG	chr16	29570939	29571439	501	*	2.93061	-2.2117	12.0869	1	1	0	0.000507772	0.0452103	up
DG	chr4	152352954	152354696	1743	*	-1.34371	-0.60249	14.1436	3	0	3	0.000508112	0.0452138	down
DG	chr5	63132496	63132996	501	*	-0.526485	2.7283	12.0856	1	0	1	0.000508126	0.0452138	down
DG	chr9	63839321	63839821	501	*	-0.869195	0.659331	12.0843	1	0	1	0.000508476	0.0452309	down
DG	chr13	59438461	59438961	501	*	2.20989	-1.741	12.0835	1	1	0	0.000508705	0.0452373	up
DG	chr15	95329217	95332978	3762	*	-0.964539	0.371343	15.1032	5	0	1	0.000508965	0.0452465	down
DG	chr15	39799277	39800636	1360	*	-0.824767	0.662757	13.3772	2	0	1	0.000509405	0.0452716	down
DG	chr6	12396167	12396667	501	*	-1.10003	-0.309885	12.079	1	0	1	0.000509924	0.0452897	down
DG	chr15	94732094	94733361	1268	*	-0.65463	2.50972	13.3759	2	0	1	0.00050977	0.0452897	down
DG	chr11	81497928	81498428	501	*	0.541134	2.59503	12.078	1	1	0	0.000510213	0.0453015	up
DG	chr6	49495472	49495972	501	*	1.43524	-0.797447	12.0757	1	1	0	0.000510837	0.0453429	up
DG	chr9	98260210	98260710	501	*	-0.70633	1.41515	12.0723	1	0	1	0.000511756	0.0453964	down
DG	chr11	95857253	95859946	2694	*	-0.67455	1.62756	14.6721	4	0	1	0.000511704	0.0453964	down
DG	chrX	20414799	20415299	501	*	0.63377	1.7069	12.0708	1	1	0	0.000512181	0.0454201	up
DG	chr10	121373250	121377242	3993	*	0.783749	1.35437	15.4346	6	1	0	0.000512448	0.0454298	up
DG	chr9	102293573	102294073	501	*	-1.3855	-0.837506	12.0692	1	0	1	0.000512617	0.0454307	down
DG	chr16	23403141	23403641	501	*	1.02292	-0.160137	12.0685	1	1	0	0.00051282	0.0454348	up
DG	chr18	33950292	33950792	501	*	0.671686	1.54707	12.0678	1	1	0	0.000512991	0.0454359	up
DG	chr8	35454106	35455933	1828	*	1.00468	0.558948	14.1222	3	1	0	0.000513937	0.045505	up
DG	chr11	12434506	12436385	1880	*	-1.53728	-1.05648	14.121	3	0	3	0.000514246	0.045505	down
DG	chr15	101817814	101818314	501	*	-0.542001	2.2334	12.0638	1	0	1	0.000514114	0.045505	down
DG	chr8	58372272	58372772	501	*	1.50367	-0.903431	12.0612	1	1	0	0.000514824	0.0455422	up
DG	chr1	162375988	162376488	501	*	1.0312	0.153422	12.0553	1	1	0	0.000516462	0.045673	up
DG	chr9	77465328	77465828	501	*	1.37396	-0.761639	12.0533	1	1	0	0.000517004	0.045707	up
DG	chr2	18874571	18875071	501	*	-0.582161	1.88289	12.05	1	0	1	0.000517919	0.0457597	down
DG	chr11	83849267	83849767	501	*	-1.26839	-0.558977	12.0504	1	0	1	0.000517806	0.0457597	down
DG	chr14	64920358	64922054	1697	*	-0.694537	2.35865	14.1047	3	0	1	0.000518743	0.0458185	down
DG	chr14	16092702	16093763	1062	*	-2.17791	-1.79073	13.342	2	0	2	0.000519056	0.0458321	down
DG	chr6	75341049	75341549	501	*	1.24975	-0.647599	12.0439	1	1	0	0.000519629	0.0458619	up
DG	chr7	126113243	126113743	501	*	-0.789657	0.718975	12.0436	1	0	1	0.000519712	0.0458619	down
DG	chr4	155393918	155398365	4448	*	-0.907053	0.649187	15.4044	6	0	1	0.000520712	0.045936	down
DG	chr1	183914154	183914654	501	*	5.46181	-2.8417	12.0378	1	1	0	0.000521321	0.0459756	up
DG	chr4	154713214	154713714	501	*	1.05256	0.0724856	12.0347	1	1	0	0.000522202	0.0460392	up
DG	chr9	14997636	14998136	501	*	-0.547035	2.9678	12.0288	1	0	1	0.000523851	0.0461422	down
DG	chr12	31529414	31532351	2938	*	-0.701654	1.61435	14.6283	4	0	1	0.000523733	0.0461422	down
DG	chr18	32235871	32236371	501	*	1.79869	-1.33629	12.029	1	1	0	0.000523796	0.0461422	up
DG	chr15	87660510	87662433	1924	*	-0.759546	1.82659	14.0845	3	0	1	0.000524321	0.0461694	down
DG	chr3	153774109	153774609	501	*	0.716112	1.13041	12.0242	1	1	0	0.000525137	0.0461848	up
DG	chr12	70325722	70326222	501	*	-0.985261	0.573456	12.0258	1	0	1	0.000524699	0.0461848	down
DG	chr12	111473544	111477861	4318	*	0.61487	2.32792	15.3887	6	1	0	0.000525058	0.0461848	up
DG	chr19	44694142	44696461	2320	*	1.38195	-0.558749	14.6242	4	4	0	0.000524887	0.0461848	up
DG	chr2	68442561	68443061	501	*	-1.2925	-0.636	12.0183	1	0	1	0.000526818	0.0463089	down
DG	chr5	119691045	119691545	501	*	0.748715	1.08648	12.0181	1	1	0	0.000526871	0.0463089	up
DG	chr8	36691351	36691851	501	*	0.950677	0.574248	12.0127	1	1	0	0.000528393	0.0464285	up
DG	chr2	32339920	32344411	4492	*	-0.577087	3.72026	15.6653	7	0	3	0.000529179	0.0464693	down
DG	chr2	119846921	119847421	501	*	-1.02905	-0.0711082	12.0103	1	0	1	0.00052907	0.0464693	down
DG	chr6	119103473	119106746	3274	*	-0.782073	1.03543	15.0287	5	0	1	0.000529451	0.046479	down
DG	chr10	108709683	108710902	1220	*	0.566088	2.51762	13.3039	2	1	0	0.0005297	0.0464866	up
DG	chr16	15352308	15352808	501	*	1.15052	-0.483868	12.0071	1	1	0	0.000529989	0.0464978	up
DG	chr13	47122389	47124877	2489	*	-0.812448	0.848131	14.6025	4	0	2	0.00053096	0.0465688	down
DG	chr1	84309916	84310416	501	*	0.795314	1.51018	12.0017	1	1	0	0.000531512	0.0465954	up
DG	chr11	59204465	59208578	4114	*	-1.1347	-0.22149	15.3654	6	0	2	0.000531587	0.0465954	down
DG	chr3	97781051	97781551	501	*	-1.01428	0.422657	11.9971	1	0	1	0.000532824	0.0466186	down
DG	chr3	135899183	135899683	501	*	-1.0638	0.237584	11.9974	1	0	1	0.000532748	0.0466186	down
DG	chr6	26033258	26033758	501	*	-1.26415	-0.700401	11.9985	1	0	1	0.000532422	0.0466186	down
DG	chr6	91300005	91302879	2875	*	2.08057	-1.44176	15.0169	5	1	0	0.000532764	0.0466186	up
DG	chr8	113704921	113705421	501	*	3.05829	-2.12241	11.9985	1	1	0	0.000532444	0.0466186	up
DG	chr12	13703561	13704061	501	*	-0.562691	2.16687	11.9973	1	0	1	0.00053279	0.0466186	down
DG	chr19	40363426	40367904	4479	*	-1.47531	-0.668126	15.3523	6	0	1	0.000535275	0.0468188	down
DG	chr5	124499941	124504238	4298	*	-0.642839	2.34104	15.3478	6	0	3	0.000536557	0.0469053	down
DG	chr10	40083776	40084847	1072	*	-1.04109	-0.151583	13.2797	2	0	1	0.00053659	0.0469053	down
DG	chr1	32430440	32430940	501	*	-0.860154	0.328945	11.9791	1	0	1	0.000538009	0.0469723	down
DG	chr1	84626105	84626605	501	*	1.19474	-0.458688	11.9795	1	1	0	0.000537892	0.0469723	up
DG	chr11	26008455	26010300	1846	*	-0.80533	1.15559	14.0371	3	0	1	0.000537705	0.0469723	down
DG	chr18	47693617	47694117	501	*	0.959185	0.110784	11.9793	1	1	0	0.000537938	0.0469723	up
DG	chr8	108101036	108102384	1349	*	-0.925478	0.173647	13.2727	2	0	2	0.000538604	0.04701	down
DG	chr1	107481444	107481944	501	*	0.748405	0.879199	11.9762	1	1	0	0.000538845	0.0470168	up
DG	chr5	66705723	66706223	501	*	1.441	-0.866993	11.9754	1	1	0	0.000539063	0.0470215	up
DG	chr18	52094476	52094976	501	*	-0.595934	2.45701	11.9736	1	0	1	0.000539585	0.0470528	down
DG	chr4	142638537	142639037	501	*	1.72714	-1.38734	11.9707	1	1	0	0.000540433	0.0470839	up
DG	chr16	94975454	94976599	1146	*	-0.652538	1.7607	13.2666	2	0	1	0.00054035	0.0470839	down
DG	chr19	22412646	22413652	1007	*	-1.00497	0.245694	13.2665	2	0	1	0.000540395	0.0470839	down
DG	chr10	111889087	111889587	501	*	0.804001	0.620833	11.9691	1	1	0	0.000540895	0.0471099	up
DG	chr6	120658886	120659386	501	*	-0.824222	1.01418	11.968	1	0	1	0.000541206	0.0471227	down
DG	chr1	124284487	124284987	501	*	1.10719	-0.364287	11.9668	1	1	0	0.000541559	0.0471392	up
DG	chr13	21423234	21423734	501	*	-0.936037	0.00862225	11.9656	1	0	1	0.000541926	0.0471426	down
DG	chr18	73948024	73948524	501	*	-0.765107	0.719375	11.9661	1	0	1	0.000541765	0.0471426	down
DG	chr2	113169863	113170363	501	*	1.72465	-1.38633	11.9632	1	1	0	0.000542611	0.0471737	up
DG	chr7	50053682	50054182	501	*	1.3337	-0.586449	11.9636	1	1	0	0.000542509	0.0471737	up
DG	chr11	76496887	76501574	4688	*	-1.09644	0.080673	15.617	7	0	1	0.000542882	0.047183	down
DG	chr18	35103133	35103633	501	*	-0.561458	2.13438	11.9612	1	0	1	0.000543203	0.0471967	down
DG	chr4	102398373	102398873	501	*	1.15553	-0.375378	11.96	1	1	0	0.000543547	0.0472123	up
DG	chr1	10699989	10701346	1358	*	-0.626837	2.13289	13.2537	2	0	2	0.000544078	0.0472214	down
DG	chr9	65254515	65255015	501	*	5.3407	-2.91518	11.9574	1	1	0	0.000544308	0.0472214	up
DG	chr9	78614536	78615958	1423	*	0.973809	0.243342	13.2539	2	1	0	0.000544014	0.0472214	up
DG	chr16	24149311	24149811	501	*	-1.50836	-0.638126	11.9575	1	0	1	0.000544278	0.0472214	down
DG	chr6	119392236	119393675	1440	*	-2.33414	-2.06273	13.2507	2	0	1	0.00054495	0.0472629	down
DG	chr16	91731778	91733130	1353	*	-1.06712	-0.105498	13.2495	2	0	1	0.000545305	0.0472794	down
DG	chr6	84231459	84232852	1394	*	0.546312	2.61912	13.2468	2	1	0	0.000546087	0.0473329	up
DG	chr12	4708024	4709355	1332	*	0.725029	1.24357	13.2435	2	1	0	0.00054705	0.0474021	up
DG	chr10	70071292	70071792	501	*	0.942069	0.275073	11.9451	1	1	0	0.00054792	0.0474632	up
DG	chr15	55268532	55269032	501	*	1.38923	-0.903463	11.9444	1	1	0	0.00054812	0.0474662	up
DG	chr13	97681338	97682658	1321	*	-1.19016	-0.440424	13.2392	2	0	1	0.000548307	0.0474681	down
DG	chr16	11801849	11802349	501	*	-0.874422	0.29678	11.9422	1	0	1	0.000548771	0.047494	down
DG	chr10	106517508	106518008	501	*	-0.703476	1.90595	11.9411	1	0	1	0.000549088	0.0474948	down
DG	chr11	86855987	86856487	501	*	-0.575758	2.23952	11.941	1	0	1	0.00054911	0.0474948	down
DG	chr18	64850065	64850565	501	*	-0.678221	1.49516	11.9382	1	0	1	0.00054994	0.0475523	down
DG	chr4	77887470	77887970	501	*	-0.879762	0.547658	11.9362	1	0	1	0.000550545	0.0475863	down
DG	chr12	15846219	15846719	501	*	1.21496	-0.242902	11.9358	1	1	0	0.000550664	0.0475863	up
DG	chr16	28402708	28403208	501	*	-0.642791	1.45724	11.934	1	0	1	0.000551174	0.0476161	down
DG	chr7	99169675	99170725	1051	*	-0.734314	1.27185	13.2286	2	0	1	0.000551407	0.0476219	down
DG	chr13	99761744	99762244	501	*	-0.725728	1.40008	11.9288	1	0	1	0.000552734	0.0477222	down
DG	chr6	125909491	125910646	1156	*	0.685347	1.76469	13.2203	2	1	0	0.000553874	0.0478063	up
DG	chr5	112182700	112183888	1189	*	0.997717	0.0743042	13.2197	2	1	0	0.000554049	0.047807	up
DG	chr4	62612764	62614063	1300	*	-0.595147	2.1866	13.2182	2	0	1	0.000554501	0.0478174	down
DG	chr6	125603147	125603647	501	*	0.748763	0.895017	11.9234	1	1	0	0.000554335	0.0478174	up
DG	chr10	70957344	70957844	501	*	-1.01893	-0.258826	11.9216	1	0	1	0.000554866	0.0478345	down
DG	chr2	13521957	13522457	501	*	-0.865286	0.311287	11.9177	1	0	1	0.000556041	0.0478498	down
DG	chr8	58575249	58575749	501	*	0.896012	0.656583	11.919	1	1	0	0.000555637	0.0478498	up
DG	chr8	124082513	124083013	501	*	-1.04203	-0.0623197	11.9179	1	0	1	0.000555983	0.0478498	down
DG	chr10	128762959	128763459	501	*	-0.633465	1.38109	11.9203	1	0	1	0.000555242	0.0478498	down
DG	chr11	107657000	107657500	501	*	1.21217	-0.444796	11.9197	1	1	0	0.000555429	0.0478498	up
DG	chr18	5891034	5891534	501	*	1.4958	-1.00067	11.9181	1	1	0	0.000555912	0.0478498	up
DG	chr9	45330597	45331097	501	*	1.31397	-0.601719	11.9165	1	1	0	0.000556395	0.0478516	up
DG	chr13	39571337	39571837	501	*	1.13464	-0.442245	11.9168	1	1	0	0.000556291	0.0478516	up
DG	chr8	22934402	22934902	501	*	-0.66925	1.45515	11.915	1	0	1	0.000556838	0.0478754	down
DG	chr2	105606273	105606773	501	*	3.40923	-2.5209	11.9117	1	1	0	0.000557813	0.047945	up
DG	chr10	46620919	46621419	501	*	3.40923	-2.5209	11.9111	1	1	0	0.000558	0.0479466	up
DG	chr2	71936653	71939122	2470	*	-0.702756	1.8313	13.9653	3	0	1	0.00055864	0.0479873	down
DG	chr13	99434509	99435928	1420	*	-0.97156	0.0301863	13.2033	2	0	1	0.000558919	0.047997	down
DG	chr16	95390715	95391215	501	*	0.881659	2.48194	11.9071	1	1	0	0.000559211	0.0480077	up
DG	chr2	18389577	18390077	501	*	-0.809964	0.762113	11.9042	1	0	1	0.000560082	0.0480126	down
DG	chr3	9845091	9845591	501	*	1.58603	-1.23772	11.9041	1	1	0	0.000560101	0.0480126	up
DG	chr5	150517346	150517846	501	*	2.10971	-1.80936	11.9004	1	1	0	0.000561211	0.0480126	up
DG	chr7	131946037	131946537	501	*	1.92125	-1.55386	11.9002	1	1	0	0.000561269	0.0480126	up
DG	chr8	90271875	90272375	501	*	-0.577978	2.38697	11.9058	1	0	1	0.000559585	0.0480126	down
DG	chr11	65794795	65795295	501	*	-0.903802	0.374354	11.9026	1	0	1	0.000560549	0.0480126	down
DG	chr12	117078964	117080324	1361	*	0.873803	0.491939	13.1959	2	1	0	0.000561111	0.0480126	up
DG	chr13	39823433	39824561	1129	*	0.726468	1.16737	13.1972	2	2	0	0.000560731	0.0480126	up
DG	chr16	97282977	97283477	501	*	2.10971	-1.80936	11.901	1	1	0	0.000561051	0.0480126	up
DG	chr17	59688366	59688866	501	*	2.10971	-1.80936	11.9013	1	1	0	0.000560954	0.0480126	up
DG	chr18	80398755	80399798	1044	*	-0.58316	2.34651	13.1971	2	0	1	0.000560778	0.0480126	down
DG	chr19	59423630	59424130	501	*	1.11957	-0.402005	11.9015	1	1	0	0.000560888	0.0480126	up
DG	chr15	3274066	3274566	501	*	0.906335	0.441286	11.8982	1	1	0	0.000561886	0.048051	up
DG	chr4	11850900	11851400	501	*	0.632301	1.64093	11.8969	1	1	0	0.00056227	0.0480695	up
DG	chr5	139447983	139448483	501	*	-0.620045	2.21044	11.8953	1	0	1	0.000562769	0.0480836	down
DG	chr14	55852861	55855620	2760	*	2.08925	-1.26219	14.4929	4	3	0	0.000562759	0.0480836	up
DG	chr18	42197488	42197988	501	*	0.76502	0.843701	11.8929	1	1	0	0.000563496	0.0481315	up
DG	chr12	83702874	83703374	501	*	-0.959105	0.43006	11.8909	1	0	1	0.000564091	0.048168	down
DG	chr13	32741022	32741522	501	*	1.45757	-0.517344	11.8903	1	1	0	0.000564284	0.0481702	up
DG	chr14	32464574	32465074	501	*	1.36712	-0.694216	11.8896	1	1	0	0.000564478	0.0481724	up
DG	chr7	111959910	111961245	1336	*	-0.719264	1.45945	13.1831	2	0	1	0.000564985	0.0481871	down
DG	chr19	58822400	58822900	501	*	-0.752481	1.85036	11.8883	1	0	1	0.000564876	0.0481871	down
DG	chr1	125380949	125383101	2153	*	1.63067	-1.00141	13.9397	3	2	0	0.000566293	0.0482415	up
DG	chr10	121188265	121188765	501	*	2.05162	-1.64513	11.8839	1	1	0	0.000566213	0.0482415	up
DG	chr17	4378787	4379287	501	*	-0.708631	0.956235	11.8839	1	0	1	0.0005662	0.0482415	down
DG	chr18	34107225	34108490	1266	*	2.46457	-1.8102	13.1789	2	1	0	0.000566248	0.0482415	up
DG	chr17	41110604	41111104	501	*	0.784107	0.804892	11.8808	1	1	0	0.000567158	0.0483009	up
DG	chr6	43654109	43654609	501	*	-0.826284	0.726952	11.8792	1	0	1	0.000567643	0.0483192	down
DG	chr13	58208001	58208501	501	*	-1.00296	-0.174412	11.879	1	0	1	0.000567709	0.0483192	down
DG	chr3	123031216	123031716	501	*	0.729677	0.902202	11.8748	1	1	0	0.000568985	0.0484135	up
DG	chr2	166538116	166538616	501	*	1.29574	-0.557417	11.8734	1	1	0	0.000569413	0.0484356	up
DG	chr5	46571747	46572247	501	*	2.30792	-1.9178	11.8727	1	1	0	0.00056964	0.0484406	up
DG	chr2	91165031	91165531	501	*	-1.24748	-0.24848	11.8675	1	0	1	0.000571235	0.0485369	down
DG	chr3	43261338	43261838	501	*	3.40658	-2.52033	11.8645	1	1	0	0.000572139	0.0485369	up
DG	chr3	127787003	127787503	501	*	5.34068	-2.91518	11.8656	1	1	0	0.0005718	0.0485369	up
DG	chr5	56243902	56244402	501	*	1.65148	-1.31051	11.8658	1	1	0	0.000571747	0.0485369	up
DG	chr9	108151742	108152242	501	*	-0.735753	0.85678	11.8629	1	0	1	0.000572627	0.0485369	down
DG	chr10	43418951	43419451	501	*	1.42337	-0.959501	11.867	1	1	0	0.000571385	0.0485369	up
DG	chr10	106509248	106510261	1014	*	-0.60331	1.99011	13.159	2	0	1	0.000572296	0.0485369	down
DG	chr11	52954942	52955442	501	*	-0.861269	0.329877	11.8667	1	0	1	0.00057147	0.0485369	down
DG	chr11	81521820	81522320	501	*	-0.816134	0.610597	11.8682	1	0	1	0.00057102	0.0485369	down
DG	chr11	85497762	85498262	501	*	3.40658	-2.52033	11.8648	1	1	0	0.000572046	0.0485369	up
DG	chr14	76917134	76918174	1041	*	-0.705694	1.34039	13.1582	2	0	1	0.000572525	0.0485369	down
DG	chr6	51057219	51057719	501	*	-0.512867	2.65308	11.8622	1	0	1	0.000572842	0.0485408	down
DG	chr2	30396672	30397172	501	*	-1.28572	-0.458588	11.8598	1	0	1	0.000573576	0.0485887	down
DG	chr18	64017048	64017548	501	*	2.86583	-2.25889	11.8591	1	1	0	0.000573813	0.0485945	up
DG	chr11	94257929	94258429	501	*	2.526	-2.0788	11.857	1	1	0	0.000574459	0.0486348	up
DG	chr12	46418916	46420076	1161	*	-0.984102	0.088933	13.1504	2	0	1	0.000574928	0.0486602	down
DG	chr15	76261541	76262041	501	*	0.929465	0.0942805	11.8545	1	1	0	0.00057523	0.0486715	up
DG	chr13	12001829	12002329	501	*	-0.702679	1.01248	11.8534	1	0	1	0.000575553	0.0486845	down
DG	chr6	101770836	101771336	501	*	0.622383	1.71185	11.8493	1	1	0	0.000576839	0.0487646	up
DG	chr15	50725272	50725772	501	*	-1.42163	-0.932663	11.8496	1	0	1	0.000576738	0.0487646	down
DG	chr4	133855091	133855591	501	*	1.8167	-1.46838	11.8483	1	1	0	0.000577134	0.0487752	up
DG	chr4	151178264	151181666	3403	*	-0.884227	0.729554	14.8652	5	0	1	0.000577383	0.0487819	down
DG	chr2	102543989	102544489	501	*	1.27445	-0.303491	11.845	1	1	0	0.000578153	0.0488296	up
DG	chr15	86116513	86120214	3702	*	1.77778	-1.1042	15.2059	6	1	0	0.000578417	0.0488296	up
DG	chr18	52941443	52942444	1002	*	1.24928	-0.471594	13.1389	2	2	0	0.000578456	0.0488296	up
DG	chr8	118627666	118628166	501	*	-0.979494	0.361696	11.843	1	0	1	0.000578778	0.0488424	down
DG	chr9	92888315	92888815	501	*	1.10947	-0.231504	11.8423	1	1	0	0.000578992	0.0488462	up
DG	chr9	28433467	28433967	501	*	-0.990271	-0.152075	11.8394	1	0	1	0.000579906	0.0488803	down
DG	chr12	58207906	58208406	501	*	1.15526	-0.375453	11.8405	1	1	0	0.00057957	0.0488803	up
DG	chrX	59817723	59818223	501	*	1.7657	-1.36147	11.8398	1	1	0	0.000579766	0.0488803	up
DG	chr5	56250402	56250902	501	*	1.37812	-0.762046	11.8381	1	1	0	0.000580313	0.0489003	up
DG	chr12	53435656	53436156	501	*	5.34126	-2.91509	11.8375	1	1	0	0.000580497	0.0489015	up
DG	chr5	146788128	146789158	1031	*	-1.33125	-0.478849	13.1309	2	0	2	0.000580937	0.0489075	down
DG	chr14	30521450	30524407	2958	*	-0.699268	1.44699	14.4328	4	0	1	0.000580995	0.0489075	down
DG	chr19	23144455	23148477	4023	*	-0.666574	2.05238	15.4884	7	0	2	0.000581078	0.0489075	down
DG	chr1	193787380	193787880	501	*	2.30946	-1.91863	11.8326	1	1	0	0.000582024	0.0489146	up
DG	chr9	13870259	13870759	501	*	1.80741	-1.33757	11.8316	1	1	0	0.000582353	0.0489146	up
DG	chr10	30522074	30522574	501	*	0.934691	0.0661055	11.8342	1	1	0	0.000581533	0.0489146	up
DG	chr10	64342877	64343377	501	*	-1.10682	-0.413726	11.8338	1	0	1	0.000581655	0.0489146	down
DG	chr11	35738042	35738542	501	*	2.30946	-1.91863	11.8329	1	1	0	0.000581931	0.0489146	up
DG	chr13	10236308	10236808	501	*	0.955183	0.475955	11.8324	1	1	0	0.000582094	0.0489146	up
DG	chr16	90406959	90409104	2146	*	0.771125	1.02253	13.8877	3	2	0	0.000582195	0.0489146	up
DG	chr6	93785561	93786689	1129	*	-0.828465	0.856696	13.1253	2	0	1	0.000582684	0.0489246	down
DG	chr13	53086513	53087013	501	*	0.585586	1.94491	11.8301	1	1	0	0.000582812	0.0489246	up
DG	chr11	43682476	43683831	1356	*	1.29462	-0.617198	13.1223	2	1	0	0.000583589	0.0489755	up
DG	chr1	11937001	11937501	501	*	1.12815	-0.352505	11.8189	1	1	0	0.000586322	0.0491059	up
DG	chr2	156716443	156719211	2769	*	-0.573789	3.02846	14.834	5	0	2	0.000587	0.0491059	down
DG	chr2	156731256	156733376	2121	*	-0.792955	0.903171	13.8725	3	0	1	0.000586908	0.0491059	down
DG	chr3	87767429	87767929	501	*	-0.531999	2.5967	11.8202	1	0	1	0.000585915	0.0491059	down
DG	chr4	153206235	153210706	4472	*	-0.66484	1.85558	15.4715	7	0	1	0.000586324	0.0491059	down
DG	chr5	75694590	75695090	501	*	1.0523	0.357045	11.8165	1	1	0	0.000587083	0.0491059	up
DG	chr5	116894645	116895727	1083	*	-0.479784	3.48424	13.1105	2	0	2	0.000587278	0.0491059	down
DG	chr7	61769771	61770271	501	*	-0.764034	0.937965	11.8197	1	0	1	0.000586088	0.0491059	down
DG	chr7	97213173	97213673	501	*	5.34067	-2.91518	11.8158	1	1	0	0.000587287	0.0491059	up
DG	chr10	29129132	29129632	501	*	-2.97182	-2.56694	11.8213	1	0	1	0.000585556	0.0491059	down
DG	chr16	90101065	90101565	501	*	-0.908404	0.162676	11.8196	1	0	1	0.000586101	0.0491059	down
DG	chr18	29056845	29057345	501	*	-0.944483	0.318299	11.8187	1	0	1	0.000586376	0.0491059	down
DG	chr19	38275218	38277860	2643	*	-0.833445	0.684234	14.4123	4	0	1	0.000587361	0.0491059	down
DG	chr2	158544407	158544907	501	*	-0.816891	0.674353	11.8131	1	0	1	0.000588168	0.0491591	down
DG	chr4	32509759	32510259	501	*	1.2345	-0.183951	11.8082	1	1	0	0.000589695	0.0492438	up
DG	chr11	52615736	52616236	501	*	-0.686609	1.19197	11.8084	1	0	1	0.000589654	0.0492438	down
DG	chr19	42788217	42788717	501	*	-1.05742	-0.235353	11.8084	1	0	1	0.000589651	0.0492438	down
DG	chr1	154670685	154671719	1035	*	-1.2891	-0.544323	13.1019	2	0	2	0.000590005	0.0492554	down
DG	chr11	62435414	62435914	501	*	-1.1185	-0.483504	11.8064	1	0	1	0.000590283	0.0492644	down
DG	chr1	36124133	36124633	501	*	1.63469	-1.00108	11.8042	1	1	0	0.000590959	0.0492912	up
DG	chr2	128096752	128097252	501	*	1.95652	-1.52302	11.8024	1	1	0	0.000591539	0.0492912	up
DG	chr3	133726250	133726750	501	*	2.04879	-1.64466	11.8018	1	1	0	0.000591736	0.0492912	up
DG	chr5	35091902	35092402	501	*	-1.08831	-0.249417	11.8033	1	0	1	0.000591269	0.0492912	down
DG	chr14	25480859	25483688	2830	*	-0.667941	1.97557	14.3982	4	0	1	0.000591775	0.0492912	down
DG	chr14	67097173	67098646	1474	*	-0.708181	1.63412	13.0973	2	0	1	0.000591452	0.0492912	down
DG	chrX	143931470	143931970	501	*	1.00738	-0.0962357	11.8016	1	1	0	0.000591804	0.0492912	up
DG	chr8	54991850	54992350	501	*	-0.593207	1.78697	11.8007	1	0	1	0.000592079	0.0492998	down
DG	chr1	135901524	135902024	501	*	1.20913	-0.557288	11.7989	1	1	0	0.000592643	0.0493183	up
DG	chr5	139913904	139914926	1023	*	2.58508	-2.03664	13.0936	2	2	0	0.000592614	0.0493183	up
DG	chr14	27199061	27199561	501	*	0.674963	1.48692	11.7979	1	1	0	0.00059298	0.049332	up
DG	chr7	125917974	125918474	501	*	-0.826941	0.367715	11.7973	1	0	1	0.000593166	0.0493332	down
DG	chr9	114073611	114074111	501	*	-0.834035	0.860573	11.7956	1	0	1	0.000593711	0.0493643	down
DG	chr15	50801989	50802489	501	*	-0.834391	0.572091	11.7943	1	0	1	0.000594115	0.0493836	down
DG	chr4	97703936	97704436	501	*	0.888003	0.694821	11.7934	1	1	0	0.00059441	0.0493938	up
DG	chr5	130089679	130090782	1104	*	-0.656383	1.96432	13.0874	2	0	2	0.000594593	0.0493948	down
DG	chr18	64109441	64109941	501	*	-0.94909	0.211507	11.7922	1	0	1	0.000594791	0.049397	down
DG	chr6	82868480	82868980	501	*	-1.00042	-0.176262	11.7899	1	0	1	0.000595525	0.0494437	down
DG	chr1	131652649	131653149	501	*	1.05495	-0.138956	11.788	1	1	0	0.000596131	0.0494798	up
DG	chr5	89579695	89580195	501	*	0.759527	0.787351	11.7869	1	1	0	0.000596504	0.0494964	up
DG	chr3	109420920	109421420	501	*	-0.922128	0.217523	11.7863	1	0	1	0.000596692	0.0494977	down
DG	chr13	58962349	58963534	1186	*	-1.41361	-0.876742	13.0794	2	0	1	0.000597136	0.0495203	down
DG	chr2	106805956	106806456	501	*	1.96231	-1.52403	11.7796	1	1	0	0.000598849	0.0496481	up
DG	chr17	56746839	56748250	1412	*	2.08893	-1.61275	13.0724	2	2	0	0.000599356	0.0496758	up
DG	chr2	97590546	97591046	501	*	-1.23408	-0.768733	11.7761	1	0	1	0.000599973	0.0497082	down
DG	chr10	4570748	4571750	1003	*	0.747096	1.15534	13.0701	2	2	0	0.000600093	0.0497082	up
DG	chr4	64933840	64934340	501	*	-1.72352	-1.44527	11.7751	1	0	1	0.000600293	0.0497105	down
DG	chr12	16615302	16615802	501	*	1.05324	-0.265013	11.7745	1	1	0	0.000600467	0.0497106	up
DG	chr10	101681467	101681967	501	*	0.833825	0.571836	11.7736	1	1	0	0.000600757	0.0497203	up
DG	chr1	151774946	151775446	501	*	0.92945	0.245316	11.7723	1	1	0	0.000601192	0.0497277	up
DG	chr9	13517981	13518481	501	*	-1.22007	-0.423479	11.7725	1	0	1	0.000601132	0.0497277	down
DG	chr16	26029415	26029915	501	*	0.868301	0.386898	11.7694	1	1	0	0.000602125	0.0497906	up
DG	chr13	3702565	3703065	501	*	0.943649	0.103509	11.7678	1	1	0	0.000602644	0.0498191	up
DG	chr10	53116013	53116513	501	*	-0.965372	0.052586	11.7671	1	0	1	0.000602858	0.0498225	down
DG	chr10	41070545	41072583	2039	*	1.20277	-0.0757925	13.8191	3	1	0	0.000603833	0.0498744	up
DG	chr15	44195910	44196410	501	*	-0.773558	1.26349	11.7646	1	0	1	0.000603673	0.0498744	down
DG	chr12	3315045	3316464	1420	*	0.838321	1.11949	13.0568	2	1	0	0.000604355	0.0499032	up
DG	chr1	192806633	192807133	501	*	1.68333	-1.2854	11.762	1	1	0	0.000604534	0.0499037	up
DG	chr11	68229164	68229664	501	*	-0.824619	0.883122	11.7607	1	0	1	0.000604957	0.0499243	down
DG	chr2	140372412	140372912	501	*	0.921234	0.392616	11.7574	1	1	0	0.000606011	0.049997	up
DG	chr6	87205641	87206141	501	*	1.87557	-1.58194	11.7538	1	1	0	0.000607188	0.0500797	up
DG	chr12	44598690	44599717	1028	*	-0.956063	0.144898	13.0469	2	0	1	0.000607589	0.0500984	down
DG	chr11	15306914	15308914	2001	*	-0.982223	0.776974	13.8039	3	0	3	0.000608747	0.0501795	down
DG	chr2	99856289	99856789	501	*	3.40699	-2.52015	11.7475	1	1	0	0.000609249	0.0501921	up
DG	chr13	57581315	57581815	501	*	3.40699	-2.52015	11.7476	1	1	0	0.000609215	0.0501921	up
DG	chr5	128814979	128816660	1682	*	-0.681373	1.39128	13.7976	3	0	1	0.000610782	0.050304	down
DG	chr13	47147782	47149062	1281	*	-0.776388	0.881138	13.0363	2	0	1	0.000611017	0.050309	down
DG	chr16	35739476	35741406	1931	*	0.843189	1.29665	13.7963	3	1	0	0.000611199	0.0503096	up
DG	chr19	26746270	26750335	4066	*	-0.728163	1.45555	15.1003	6	0	2	0.00061167	0.050334	down
DG	chr18	79183828	79184328	501	*	-0.665296	1.66849	11.7371	1	0	1	0.000612659	0.0504009	down
DG	chr7	70870817	70871900	1084	*	1.89451	-1.41453	13.0301	2	1	0	0.000613062	0.0504196	up
DG	chr1	62336556	62337056	501	*	-1.02271	-0.163603	11.734	1	0	1	0.000613685	0.0504474	down
DG	chr5	141895513	141896013	501	*	1.6166	-1.21364	11.7334	1	1	0	0.000613892	0.0504474	up
DG	chr19	29129380	29129880	501	*	-0.77666	0.603061	11.7333	1	0	1	0.000613925	0.0504474	down
DG	chr6	99903991	99905261	1271	*	0.751661	1.63225	13.0253	2	1	0	0.000614632	0.050491	up
DG	chr2	7367670	7368170	501	*	-0.800355	0.632988	11.7295	1	0	1	0.000615174	0.0504989	down
DG	chr11	79029807	79031578	1772	*	-0.565659	2.37942	13.7834	3	0	1	0.00061543	0.0504989	down
DG	chr12	6046036	6047255	1220	*	-0.527189	3.00588	13.0231	2	0	2	0.000615337	0.0504989	down
DG	chr13	48069458	48069958	501	*	1.38096	-0.34462	11.7301	1	1	0	0.000614966	0.0504989	up
DG	chr17	8389424	8389924	501	*	-0.825556	0.647689	11.7266	1	0	1	0.000616139	0.0505359	down
DG	chr18	33947494	33947994	501	*	0.911796	0.261275	11.7263	1	1	0	0.000616232	0.0505359	up
DG	chr7	125979717	125980217	501	*	-1.67648	-1.47415	11.7227	1	0	1	0.000617419	0.0506189	down
DG	chr10	89383395	89383895	501	*	0.694598	1.09077	11.7219	1	1	0	0.000617693	0.0506269	up
DG	chr6	82112624	82113124	501	*	2.3317	-1.6444	11.7194	1	1	0	0.00061851	0.0506636	up
DG	chr13	41761198	41761698	501	*	2.85922	-2.25776	11.7184	1	1	0	0.000618845	0.0506636	up
DG	chr14	121101949	121105326	3378	*	1.78697	-1.21519	14.7359	5	1	0	0.000618358	0.0506636	up
DG	chr18	4999618	5001481	1864	*	0.714555	1.327	13.7731	3	1	0	0.000618818	0.0506636	up
DG	chr4	133071760	133074648	2889	*	-0.629193	1.87879	14.3124	4	0	1	0.000619371	0.0506778	down
DG	chr12	27989921	27990421	501	*	0.840188	0.396658	11.717	1	1	0	0.000619312	0.0506778	up
DG	chr10	8933403	8934429	1027	*	2.88765	-1.81049	13.0099	2	1	0	0.00061971	0.0506911	up
DG	chr7	127278241	127278741	501	*	1.16799	-0.527303	11.7141	1	1	0	0.000620282	0.0507235	up
DG	chr9	57794836	57795336	501	*	-0.705832	0.930176	11.7126	1	0	1	0.000620797	0.0507512	down
DG	chr9	105342914	105343414	501	*	1.59347	-1.12548	11.7102	1	1	0	0.000621593	0.050773	up
DG	chr14	36279919	36280927	1009	*	5.68227	-2.70467	13.0052	2	1	0	0.000621259	0.050773	up
DG	chr15	58133930	58135429	1500	*	-0.704563	1.17126	13.0042	2	0	1	0.000621586	0.050773	down
DG	chr9	108136178	108137541	1364	*	-0.525362	2.74729	13.0034	2	0	2	0.00062185	0.0507796	down
DG	chr1	180462293	180464859	2567	*	-0.629377	1.91073	14.3033	4	0	1	0.00062237	0.0507942	down
DG	chr2	118910036	118911245	1210	*	-1.11248	0.269402	13.0018	2	0	2	0.000622382	0.0507942	down
DG	chr7	67965406	67966708	1303	*	-0.919179	0.423626	13.001	2	0	2	0.000622643	0.0508011	down
DG	chr15	84661613	84666488	4876	*	1.57294	-0.696376	15.3552	7	1	0	0.000623517	0.050858	up
DG	chr8	25524051	25526405	2355	*	0.685489	1.51422	13.7583	3	1	0	0.000623716	0.0508598	up
DG	chr15	18965680	18967092	1413	*	1.85289	-1.44011	12.9954	2	1	0	0.000624512	0.0509103	up
DG	chr11	117755201	117758553	3353	*	-0.931178	0.330179	14.716	5	0	1	0.000624901	0.0509276	down
DG	chr10	9082533	9083033	501	*	1.42674	-0.960925	11.6996	1	1	0	0.000625122	0.0509312	up
DG	chr8	114355957	114356457	501	*	1.63204	-1.10551	11.6985	1	1	0	0.000625522	0.0509428	up
DG	chr9	106346102	106346602	501	*	-1.20907	-0.734754	11.6982	1	0	1	0.000625619	0.0509428	down
DG	chr16	72553613	72554113	501	*	1.99165	-1.2181	11.6969	1	1	0	0.000626042	0.0509484	up
DG	chr18	38075292	38079310	4019	*	-0.710496	1.42612	15.0566	6	0	1	0.00062602	0.0509484	down
DG	chr7	78085718	78086731	1014	*	0.943198	0.251507	12.9898	2	1	0	0.000626385	0.0509619	up
DG	chr1	170115228	170115728	501	*	2.31204	-1.91919	11.6929	1	1	0	0.000627385	0.0509983	up
DG	chr5	37522403	37522903	501	*	-1.2969	-0.732108	11.694	1	0	1	0.000627019	0.0509983	down
DG	chr8	117280911	117284034	3124	*	-1.19487	-0.360129	14.7075	5	0	1	0.000627718	0.0509983	down
DG	chr17	8150563	8151668	1106	*	-1.23636	-0.452105	12.9873	2	0	1	0.000627206	0.0509983	down
DG	chr17	27101679	27102776	1098	*	1.10629	-0.230662	12.986	2	1	0	0.000627642	0.0509983	up
DG	chr16	36949743	36950243	501	*	0.973953	-0.0419375	11.6908	1	1	0	0.000628093	0.0510143	up
DG	chr17	3338791	3339291	501	*	0.716267	1.47126	11.6899	1	1	0	0.000628403	0.0510251	up
DG	chr4	56713108	56713608	501	*	-0.923925	0.125058	11.6883	1	0	1	0.000628951	0.0510264	down
DG	chr12	104256479	104256979	501	*	-1.1028	0.0882811	11.6884	1	0	1	0.000628907	0.0510264	down
DG	chr16	42255552	42256052	501	*	0.755239	1.62907	11.6887	1	1	0	0.000628815	0.0510264	up
DG	chr5	115040674	115041174	501	*	-0.774835	0.812556	11.6876	1	0	1	0.00062918	0.0510306	down
DG	chr7	67055564	67056064	501	*	0.716144	2.18997	11.6864	1	1	0	0.000629603	0.0510505	up
DG	chr14	118709629	118710129	501	*	-0.634684	1.99923	11.6846	1	0	1	0.00063019	0.0510838	down
DG	chr5	124205352	124208577	3226	*	-0.625763	2.40681	14.6969	5	0	1	0.000631258	0.0511271	down
DG	chr8	50667940	50668440	501	*	-1.05268	-0.373715	11.6825	1	0	1	0.000630914	0.0511271	down
DG	chr9	103629765	103630265	501	*	-1.02464	-0.017749	11.6815	1	0	1	0.000631239	0.0511271	down
DG	chr5	107148100	107148600	501	*	-0.523501	2.89803	11.6778	1	0	1	0.00063251	0.0512141	down
DG	chr7	80705298	80706429	1132	*	0.775126	0.991595	12.9704	2	1	0	0.000632916	0.0512325	up
DG	chr7	34910431	34911462	1032	*	-0.685062	1.39427	12.9694	2	0	1	0.000633243	0.0512446	down
DG	chr3	105668088	105668588	501	*	-0.608923	1.72803	11.6738	1	0	1	0.00063388	0.0512635	down
DG	chr5	54244752	54245252	501	*	2.25406	-1.95661	11.6734	1	1	0	0.00063401	0.0512635	up
DG	chr19	32358536	32359599	1064	*	-0.932259	0.199892	12.968	2	0	1	0.00063371	0.0512635	down
DG	chr9	36433096	36433596	501	*	-2.26549	-1.90264	11.6691	1	0	1	0.000635465	0.0513666	down
DG	chr1	152177345	152178441	1097	*	0.771322	0.880939	12.9596	2	1	0	0.00063658	0.0514149	up
DG	chr2	43989840	43990340	501	*	-0.866314	0.271056	11.6658	1	0	1	0.000636598	0.0514149	down
DG	chr5	89417196	89417696	501	*	1.10439	-0.153031	11.6665	1	1	0	0.000636369	0.0514149	up
DG	chr17	78539494	78539994	501	*	0.807601	1.46687	11.6651	1	1	0	0.000636821	0.0514185	up
DG	chr4	78382039	78382539	501	*	1.26536	-0.269739	11.6632	1	1	0	0.000637477	0.051457	up
DG	chr6	145862415	145865209	2795	*	-0.855385	0.74441	14.6754	5	0	3	0.000638507	0.0515257	down
DG	chr3	87497693	87498193	501	*	1.64888	-1.3096	11.6592	1	1	0	0.000638859	0.0515396	up
DG	chr2	108827363	108827863	501	*	-0.877794	0.233813	11.6586	1	0	1	0.000639078	0.0515429	down
DG	chr5	108790302	108790802	501	*	2.08823	-1.61232	11.6577	1	1	0	0.000639363	0.0515514	up
DG	chr15	56828755	56829255	501	*	0.872953	0.341647	11.6545	1	1	0	0.000640469	0.0516261	up
DG	chr1	13251656	13252156	501	*	-0.570347	1.85062	11.6464	1	0	1	0.000643278	0.0516373	down
DG	chr1	76641157	76641657	501	*	-0.974467	-0.0763939	11.6459	1	0	1	0.000643425	0.0516373	down
DG	chr1	142208930	142209430	501	*	-0.675607	1.29489	11.6442	1	0	1	0.000644017	0.0516373	down
DG	chr2	96716575	96717783	1209	*	-0.603344	2.20131	12.9451	2	0	1	0.000641519	0.0516373	down
DG	chr2	160777462	160778475	1014	*	1.96132	-1.52421	12.9458	2	1	0	0.000641272	0.0516373	up
DG	chr2	170767180	170767680	501	*	-0.738268	1.14796	11.6443	1	0	1	0.000643996	0.0516373	down
DG	chr5	13529206	13529706	501	*	1.51582	-0.978241	11.6452	1	1	0	0.000643682	0.0516373	up
DG	chr6	49839357	49839857	501	*	2.93855	-2.21181	11.6466	1	1	0	0.000643214	0.0516373	up
DG	chr6	136156971	136160267	3297	*	-1.00319	0.17328	14.6596	5	0	3	0.000643897	0.0516373	down
DG	chr7	29159687	29160797	1111	*	1.54145	-0.797172	12.9384	2	1	0	0.000643817	0.0516373	up
DG	chr7	117855938	117857549	1612	*	-0.801445	1.65206	13.704	3	0	3	0.000641984	0.0516373	down
DG	chr8	113923379	113923879	501	*	3.0731	-2.12216	11.6463	1	1	0	0.000643319	0.0516373	up
DG	chr8	123843768	123847940	4173	*	-0.797451	0.997008	15.0036	6	0	1	0.000643852	0.0516373	down
DG	chr9	71456743	71457243	501	*	1.75041	-0.904988	11.6497	1	1	0	0.000642113	0.0516373	up
DG	chr11	11709340	11709840	501	*	1.08302	-0.0881983	11.6521	1	1	0	0.000641303	0.0516373	up
DG	chr11	53472673	53477393	4721	*	0.644797	1.99329	15.2942	7	1	0	0.000644007	0.0516373	up
DG	chr17	87763142	87764435	1294	*	-0.610602	2.54481	12.9415	2	0	1	0.000642751	0.0516373	down
DG	chr18	39205148	39205648	501	*	-1.54674	-1.36563	11.6451	1	0	1	0.000643724	0.0516373	down
DG	chr19	54557114	54557614	501	*	1.38389	-0.6179	11.6485	1	1	0	0.000642531	0.0516373	up
DG	chr3	130573424	130573924	501	*	-0.696649	1.05686	11.6429	1	0	1	0.000644491	0.0516465	down
DG	chr9	109084887	109085387	501	*	1.11991	-0.402658	11.643	1	1	0	0.000644455	0.0516465	up
DG	chr6	20502612	20503112	501	*	0.869925	0.6367	11.6403	1	1	0	0.000645391	0.0516754	up
DG	chr14	79427950	79428450	501	*	1.4359	-1.03996	11.6406	1	1	0	0.000645273	0.0516754	up
DG	chr15	79981844	79982344	501	*	0.877851	0.416059	11.6404	1	1	0	0.000645363	0.0516754	up
DG	chr11	107378685	107380422	1738	*	-1.10912	-0.17257	13.692	3	0	1	0.000646103	0.0517037	down
DG	chr19	32645088	32645588	501	*	0.824368	0.5454	11.6384	1	1	0	0.000646027	0.0517037	up
DG	chr8	36148112	36148612	501	*	-2.22638	-1.93778	11.6337	1	0	1	0.000647677	0.0518152	down
DG	chr4	97503631	97504131	501	*	-3.46173	-2.83144	11.6318	1	0	1	0.000648332	0.0518388	down
DG	chr13	114931679	114932179	501	*	1.19056	-0.513422	11.6323	1	1	0	0.000648154	0.0518388	up
DG	chr12	24524964	24526354	1391	*	-0.883086	0.617954	12.924	2	0	1	0.000648777	0.05186	down
DG	chr5	148144130	148145307	1178	*	1.06596	-0.172083	12.9226	2	1	0	0.000649265	0.0518846	up
DG	chr2	168935280	168935780	501	*	-1.0699	-0.29421	11.6276	1	0	1	0.000649786	0.0519118	down
DG	chr6	103749106	103749606	501	*	1.53905	-0.887281	11.627	1	1	0	0.00065001	0.0519153	up
DG	chr2	12533974	12534474	501	*	2.86153	-2.2586	11.6263	1	1	0	0.000650273	0.0519219	up
DG	chr6	54167297	54167797	501	*	5.46558	-2.84133	11.6241	1	1	0	0.000651044	0.0519669	up
DG	chr19	12770777	12771277	501	*	-1.4579	-0.842657	11.6236	1	0	1	0.000651198	0.0519669	down
DG	chr15	39679655	39680155	501	*	-0.782488	0.539995	11.622	1	0	1	0.000651774	0.0519985	down
DG	chr19	5052094	5054226	2133	*	-0.596861	2.04351	13.675	3	0	1	0.000651997	0.0520018	down
DG	chr6	56559334	56559834	501	*	1.10999	0.414532	11.6205	1	1	0	0.000652278	0.0520098	up
DG	chr3	104218843	104222826	3984	*	-0.729658	1.46566	14.9769	6	0	1	0.000653025	0.0520261	down
DG	chr9	44088830	44090912	2083	*	-0.898081	0.872584	13.6723	3	0	2	0.000652916	0.0520261	down
DG	chr11	70458209	70460637	2429	*	1.45554	-0.631616	14.2138	4	1	0	0.000652679	0.0520261	up
DG	chr2	5614953	5615453	501	*	-0.597995	1.73613	11.6172	1	0	1	0.000653461	0.0520465	down
DG	chr4	141336169	141336669	501	*	2.15835	-1.77408	11.6144	1	1	0	0.000654443	0.0521102	up
DG	chr4	64142920	64143420	501	*	1.02618	0.239121	11.6121	1	1	0	0.000655248	0.052131	up
DG	chr15	58299968	58300468	501	*	-1.09568	-0.0592967	11.6121	1	0	1	0.000655231	0.052131	down
DG	chr18	66381739	66382239	501	*	0.961052	0.258178	11.613	1	1	0	0.000654916	0.052131	up
DG	chr6	85488870	85490601	1732	*	-0.729662	1.47453	13.6637	3	0	1	0.000655906	0.052169	down
DG	chr11	116458869	116459369	501	*	-1.78849	-1.62355	11.6093	1	0	1	0.00065624	0.0521812	down
DG	chr9	80705205	80705705	501	*	2.05064	-1.64414	11.6075	1	1	0	0.000656874	0.0522171	up
DG	chr1	110469013	110469513	501	*	1.40002	-0.681036	11.6066	1	1	0	0.000657198	0.0522284	up
DG	chr5	106055153	106055653	501	*	0.658374	1.2801	11.5991	1	1	0	0.000659839	0.0524239	up
DG	chr16	67436233	67437454	1222	*	-1.21393	-0.348434	12.8903	2	0	1	0.000660594	0.0524693	down
DG	chr3	154201743	154202243	501	*	1.20444	-0.354579	11.5953	1	1	0	0.000661191	0.0525023	up
DG	chr1	193243771	193244799	1029	*	1.03294	-0.00202989	12.888	2	2	0	0.000661408	0.0525049	up
DG	chr5	97294955	97295455	501	*	-0.906974	0.293826	11.5937	1	0	1	0.000661772	0.0525049	down
DG	chr11	6160193	6161987	1795	*	-0.680095	1.4267	13.6473	3	0	1	0.000661692	0.0525049	down
DG	chr17	70446415	70446915	501	*	-0.748646	0.838262	11.5924	1	0	1	0.00066222	0.052526	down
DG	chr14	20698930	20700867	1938	*	-1.01445	0.0300411	13.645	3	0	1	0.00066248	0.0525321	down
DG	chr5	45477582	45478082	501	*	-0.731184	0.799894	11.5911	1	0	1	0.000662673	0.052533	down
DG	chr11	114736776	114737976	1201	*	0.709832	1.21325	12.8821	2	2	0	0.000663471	0.0525818	up
DG	chrX	99754102	99754602	501	*	-0.727615	0.812263	11.5874	1	0	1	0.000664015	0.0526104	down
DG	chr9	13548461	13550473	2013	*	-1.28201	-0.16686	13.6398	3	0	1	0.000664319	0.05262	down
DG	chr2	59791548	59792048	501	*	-0.663913	1.33652	11.5839	1	0	1	0.00066524	0.0526784	down
DG	chr3	63413323	63413823	501	*	1.24965	-0.364116	11.5833	1	1	0	0.000665472	0.0526823	up
DG	chr7	58135155	58135655	501	*	-0.720551	0.835112	11.5812	1	0	1	0.000666211	0.0527263	down
DG	chr5	8312280	8312780	501	*	-0.727111	1.88651	11.5804	1	0	1	0.000666506	0.0527351	down
DG	chr17	12741083	12742916	1834	*	-0.783832	1.2176	13.633	3	0	1	0.000666717	0.0527373	down
DG	chr6	82707864	82708364	501	*	1.47987	-1.10257	11.5785	1	1	0	0.000667202	0.0527612	up
DG	chr9	106190974	106194294	3321	*	-0.851326	1.01742	14.5916	5	0	3	0.000667534	0.0527729	down
DG	chr2	138086980	138087480	501	*	0.69898	1.60975	11.5754	1	1	0	0.000668298	0.0527974	up
DG	chr11	12812341	12812841	501	*	-1.07304	-0.162306	11.5752	1	0	1	0.00066837	0.0527974	down
DG	chr14	67344573	67345073	501	*	1.396	-0.97929	11.5751	1	1	0	0.000668393	0.0527974	up
DG	chr7	119525930	119526430	501	*	0.845897	0.428294	11.5719	1	1	0	0.000669564	0.0528753	up
DG	chr1	77446376	77446876	501	*	-0.844993	0.526503	11.5701	1	0	1	0.000670225	0.0529062	down
DG	chr8	12259807	12260307	501	*	5.34133	-2.91509	11.5698	1	1	0	0.000670323	0.0529062	up
DG	chr7	74006656	74007156	501	*	1.51361	-1.08256	11.5684	1	1	0	0.000670827	0.0529231	up
DG	chr11	103789971	103790471	501	*	-0.766009	0.79267	11.5682	1	0	1	0.000670905	0.0529231	down
DG	chr11	34865201	34865701	501	*	-0.594561	1.90286	11.5675	1	0	1	0.000671151	0.0529281	down
DG	chr16	8916045	8916545	501	*	0.459647	3.31426	11.5624	1	1	0	0.000673006	0.0530598	up
DG	chr1	154622951	154623451	501	*	-0.593104	1.8951	11.5607	1	0	1	0.000673614	0.0530932	down
DG	chr5	120927006	120927506	501	*	1.00632	-0.171034	11.5581	1	1	0	0.000674535	0.0531291	up
DG	chr6	128116191	128118200	2010	*	1.19627	-0.352375	13.6109	3	1	0	0.000674623	0.0531291	up
DG	chr9	37549273	37553931	4659	*	-0.521691	3.61449	14.9163	6	0	1	0.000674312	0.0531291	down
DG	chr3	83913328	83916267	2940	*	2.70375	-1.9584	14.1499	4	1	0	0.000675238	0.053163	up
DG	chr2	178758302	178758802	501	*	0.988528	-0.0311593	11.5532	1	1	0	0.000676317	0.0532222	up
DG	chr12	26392875	26396754	3880	*	-0.709013	1.5854	14.9106	6	0	1	0.000676361	0.0532222	down
DG	chr6	39447723	39448223	501	*	-0.671567	1.5246	11.5514	1	0	1	0.00067699	0.0532571	down
DG	chr7	83061449	83061949	501	*	-0.759643	0.858307	11.5508	1	0	1	0.000677211	0.05326	down
DG	chr14	83496115	83496615	501	*	0.819723	0.476686	11.5489	1	1	0	0.000677904	0.0532999	up
DG	chr18	56220712	56221212	501	*	1.06238	-0.219314	11.5473	1	1	0	0.000678494	0.0533317	up
DG	chr8	94535042	94536640	1599	*	2.13129	-1.58277	13.5992	3	1	0	0.000678842	0.0533445	up
DG	chrX	112475482	112475982	501	*	1.35494	-0.847508	11.5428	1	1	0	0.000680124	0.0534307	up
DG	chr2	68535548	68536048	501	*	5.46149	-2.8417	11.5387	1	1	0	0.000681625	0.0535201	up
DG	chr3	111069087	111070282	1196	*	-1.58687	-1.09854	12.8314	2	0	1	0.000681715	0.0535201	down
DG	chr6	135717632	135718132	501	*	-1.12822	-0.558515	11.5382	1	0	1	0.000681821	0.0535201	down
DG	chr11	104275090	104276960	1871	*	-1.35098	-0.648148	13.5898	3	0	1	0.000682249	0.0535392	down
DG	chr4	87060668	87065003	4336	*	-0.66865	1.65498	14.8921	6	0	1	0.000683022	0.053556	down
DG	chr4	129149371	129151270	1900	*	-0.921557	0.72336	13.5887	3	0	1	0.000682665	0.053556	down
DG	chr13	57759600	57762546	2947	*	-0.800753	0.855619	14.1284	4	0	1	0.000682995	0.053556	down
DG	chr7	139350560	139351060	501	*	-0.731029	1.12235	11.5338	1	0	1	0.000683404	0.0535714	down
DG	chr1	33751262	33751762	501	*	0.574229	1.96997	11.5328	1	1	0	0.000683789	0.0535724	up
DG	chr5	140607812	140612848	5037	*	1.10494	0.0461107	15.1812	7	1	0	0.000683698	0.0535724	up
DG	chr3	85955286	85955786	501	*	0.717225	1.13108	11.5316	1	1	0	0.000684217	0.0535913	up
DG	chr1	64791773	64793175	1403	*	-0.567543	2.72854	12.8226	2	1	1	0.000684925	0.0536322	down
DG	chr1	65461723	65462223	501	*	2.40855	-1.84496	11.5288	1	1	0	0.000685247	0.0536418	up
DG	chr6	87466176	87466676	501	*	0.816868	0.569489	11.5279	1	1	0	0.000685608	0.0536418	up
DG	chr14	32599297	32599797	501	*	1.00576	-0.170615	11.5283	1	1	0	0.000685442	0.0536418	up
DG	chr7	64795461	64795961	501	*	-0.793952	0.995798	11.5245	1	0	1	0.000686867	0.0537207	down
DG	chr14	25458945	25461598	2654	*	-0.58959	2.35875	14.1174	4	0	1	0.00068699	0.0537207	down
DG	chr4	138998635	139000098	1464	*	-0.666146	1.48778	12.8158	2	0	1	0.000687415	0.0537265	down
DG	chr11	29764414	29767358	2945	*	-0.829188	0.886339	14.5363	5	0	2	0.000687437	0.0537265	down
DG	chr10	100792108	100792608	501	*	0.936282	0.570688	11.5214	1	1	0	0.000688	0.0537559	up
DG	chr7	46578017	46578517	501	*	-0.871704	0.208893	11.5203	1	0	1	0.000688417	0.0537628	down
DG	chr12	80243806	80244306	501	*	-0.946296	0.319961	11.5201	1	0	1	0.000688462	0.0537628	down
DG	chr13	47777075	47778184	1110	*	1.19222	-0.457676	12.8087	2	1	0	0.000690016	0.0538696	up
DG	chr2	131118084	131119195	1112	*	1.17029	-0.0246962	12.8071	2	1	0	0.000690616	0.053889	up
DG	chr6	26289922	26290422	501	*	-0.52683	2.36951	11.5138	1	0	1	0.000690827	0.053889	down
DG	chr16	33930742	33935091	4350	*	1.8837	-1.14826	15.1618	7	1	0	0.000690757	0.053889	up
DG	chr6	47248065	47248565	501	*	1.86008	-1.44192	11.512	1	1	0	0.000691493	0.0539181	up
DG	chr12	57575850	57576350	501	*	0.89285	0.3795	11.5118	1	1	0	0.000691575	0.0539181	up
DG	chr7	45503428	45503928	501	*	-1.11687	-0.484304	11.5103	1	0	1	0.000692115	0.0539456	down
DG	chr12	15765983	15766483	501	*	-0.742916	1.02576	11.5087	1	0	1	0.000692715	0.0539485	down
DG	chr13	72769112	72769612	501	*	0.761542	0.834117	11.5093	1	1	0	0.000692477	0.0539485	up
DG	chr17	83600830	83601330	501	*	-0.819403	0.676801	11.509	1	0	1	0.000692615	0.0539485	down
DG	chr1	132288062	132288562	501	*	1.31727	-0.725644	11.507	1	1	0	0.000693348	0.0539832	up
DG	chr4	107140464	107140964	501	*	1.29726	-0.678964	11.506	1	1	0	0.000693722	0.0539977	up
DG	chr10	69240516	69241597	1082	*	0.801718	0.771479	12.795	2	1	0	0.00069509	0.0540895	up
DG	chr11	83607972	83609338	1367	*	-1.05402	-0.174197	12.7923	2	0	1	0.000696087	0.0541471	down
DG	chr16	60544305	60544805	501	*	-0.735859	1.28247	11.4993	1	0	1	0.000696205	0.0541471	down
DG	chr5	13399073	13399573	501	*	0.568973	2.00762	11.4978	1	1	0	0.000696782	0.054158	up
DG	chr11	99479738	99480238	501	*	-1.28418	-0.686499	11.4975	1	0	1	0.00069691	0.054158	down
DG	chr18	61083130	61083630	501	*	2.2557	-1.95717	11.4978	1	1	0	0.000696775	0.054158	up
DG	chr1	113550115	113550615	501	*	-0.851453	1.19641	11.4969	1	0	1	0.000697116	0.0541594	down
DG	chr3	139709741	139710973	1233	*	-0.637641	1.72435	12.789	2	0	1	0.000697313	0.0541601	down
DG	chr8	33593768	33594268	501	*	0.631498	1.90448	11.4954	1	1	0	0.000697698	0.0541669	up
DG	chr8	114306238	114306738	501	*	0.820023	1.23227	11.4952	1	1	0	0.000697777	0.0541669	up
DG	chr14	100390926	100391426	501	*	-0.639007	1.52931	11.4943	1	0	1	0.000698084	0.0541761	down
DG	chr17	79353693	79355987	2295	*	0.956046	0.372715	14.0862	4	4	0	0.000698482	0.0541923	up
DG	chr1	93277024	93279365	2342	*	0.722216	1.28166	13.5444	3	1	0	0.000698944	0.0542136	up
DG	chr18	84776457	84776957	501	*	1.53119	-1.16941	11.4908	1	1	0	0.000699414	0.0542354	up
DG	chr7	81516350	81516850	501	*	-0.646528	1.32581	11.49	1	0	1	0.000699718	0.0542444	down
DG	chr8	125309928	125310428	501	*	-0.62366	1.41889	11.4893	1	0	1	0.000699971	0.0542494	down
DG	chr3	153385456	153385956	501	*	-1.05898	-0.442765	11.486	1	0	1	0.00070123	0.0542818	down
DG	chr4	126204167	126204667	501	*	1.29882	-0.811556	11.487	1	1	0	0.000700839	0.0542818	up
DG	chr8	115911243	115912464	1222	*	-2.79418	-2.29385	12.7793	2	0	1	0.000700957	0.0542818	down
DG	chr9	69989167	69990769	1603	*	-0.548361	2.80079	13.5376	3	0	1	0.000701496	0.0542818	down
DG	chr12	108134913	108136213	1301	*	0.881882	0.585808	12.7776	2	1	0	0.000701583	0.0542818	up
DG	chr15	61983256	61988232	4977	*	-0.550384	3.18056	15.3843	8	0	1	0.00070171	0.0542818	down
DG	chrX	168277915	168280045	2131	*	-1.16911	-0.413726	13.5379	3	0	1	0.000701385	0.0542818	down
DG	chr18	83315784	83316284	501	*	-0.686844	1.21202	11.4841	1	0	1	0.000701942	0.0542852	down
DG	chr8	124822693	124823971	1279	*	2.13141	-1.58234	12.7753	2	1	0	0.000702446	0.0542949	up
DG	chr9	37675241	37675741	501	*	-1.00637	0.0500029	11.4832	1	0	1	0.000702285	0.0542949	down
DG	chr2	21053552	21054887	1336	*	-0.874523	0.786452	12.7736	2	0	1	0.000703105	0.0543286	down
DG	chr8	26532556	26534504	1949	*	-0.635123	2.19023	13.5314	3	0	1	0.000703825	0.0543286	down
DG	chr8	83649629	83650129	501	*	-0.938799	0.22801	11.4798	1	0	1	0.00070357	0.0543286	down
DG	chr15	13047828	13048328	501	*	1.39617	-0.979127	11.4794	1	1	0	0.000703709	0.0543286	up
DG	chr15	100685761	100688172	2412	*	1.27229	-0.122323	14.0726	4	1	0	0.000703542	0.0543286	up
DG	chr1	84694325	84697460	3136	*	0.716552	1.38971	14.4906	5	4	0	0.000704292	0.05435	up
DG	chr15	59037586	59038730	1145	*	2.41474	-1.84543	12.7696	2	1	0	0.000704588	0.0543513	up
DG	chr16	93932553	93933644	1092	*	0.69902	1.22826	12.7694	2	1	0	0.000704685	0.0543513	up
DG	chr2	145864377	145867161	2785	*	-2.14074	-1.65629	14.0678	4	0	2	0.000705331	0.0543864	down
DG	chr10	40102761	40104223	1463	*	-1.11396	-0.372619	12.7663	2	0	1	0.000705828	0.0544102	down
DG	chrX	108676084	108676584	501	*	1.19244	-0.456867	11.473	1	1	0	0.000706159	0.0544212	up
DG	chr3	82707578	82708078	501	*	-1.09683	-0.210495	11.4704	1	0	1	0.000707125	0.0544515	down
DG	chr6	87409035	87409535	501	*	-0.818918	0.705739	11.4705	1	0	1	0.000707096	0.0544515	down
DG	chr11	46101846	46102946	1101	*	1.75144	-1.12718	12.7624	2	1	0	0.000707309	0.0544515	up
DG	chr19	50908637	50909137	501	*	-0.54489	2.30985	11.4708	1	0	1	0.000706983	0.0544515	down
DG	chr1	154746979	154748825	1847	*	-0.896068	0.329532	13.5203	3	0	2	0.000708001	0.0544902	down
DG	chr3	32593175	32593675	501	*	0.736228	1.25919	11.4676	1	1	0	0.000708212	0.0544918	up
DG	chr18	5978495	5981247	2753	*	0.620821	2.13024	14.0574	4	2	0	0.000709273	0.0545589	up
DG	chr3	107515916	107516416	501	*	-0.706816	0.954411	11.4631	1	0	1	0.000709924	0.0545678	down
DG	chr6	112928648	112931063	2416	*	-0.613801	2.99035	14.055	4	0	2	0.000710147	0.0545678	down
DG	chr9	70807571	70808071	501	*	-0.568624	1.83742	11.4626	1	0	1	0.000710098	0.0545678	down
DG	chr16	83316304	83316804	501	*	-0.674685	1.16399	11.4639	1	0	1	0.000709617	0.0545678	down
DG	chr4	32354382	32354882	501	*	1.95625	-1.70783	11.4602	1	1	0	0.000711012	0.0546196	up
DG	chr15	101305832	101306932	1101	*	-0.520448	2.69297	12.7502	2	0	1	0.000711952	0.0546772	down
DG	chr1	92994302	92995431	1130	*	2.20444	-1.74016	12.7482	2	1	0	0.00071272	0.0547216	up
DG	chr13	91446648	91447148	501	*	-0.958389	-0.142141	11.4549	1	0	1	0.000713056	0.0547328	down
DG	chr10	73099179	73101500	2322	*	1.08613	0.696788	14.045	4	3	0	0.000713933	0.0547563	up
DG	chr15	67134436	67134936	501	*	-0.891921	0.0586001	11.4531	1	0	1	0.000713767	0.0547563	down
DG	chr16	11369472	11371274	1803	*	1.12093	-0.217409	13.5048	3	1	0	0.000713847	0.0547563	up
DG	chr4	12769893	12770906	1014	*	2.16003	-1.77481	12.7442	2	1	0	0.000714229	0.0547617	up
DG	chr15	44462609	44463109	501	*	-0.832206	0.351703	11.4514	1	0	1	0.000714384	0.0547617	down
DG	chr9	14104804	14105304	501	*	3.48913	-2.46426	11.4497	1	1	0	0.000715048	0.054798	up
DG	chr2	145015900	145016400	501	*	-0.572308	2.76821	11.449	1	0	1	0.000715327	0.0548048	down
DG	chr2	26362080	26364557	2478	*	-0.931924	0.372222	14.0394	4	0	1	0.000716083	0.0548481	down
DG	chr3	69579975	69580475	501	*	0.832422	0.44306	11.446	1	1	0	0.000716465	0.0548607	up
DG	chr5	131208228	131208728	501	*	-0.752781	0.866569	11.4456	1	0	1	0.000716629	0.0548607	down
DG	chr15	36620249	36622217	1969	*	0.939283	1.13057	13.4957	3	1	0	0.000717314	0.0548694	up
DG	chr17	45759684	45760184	501	*	0.93575	0.1317	11.4443	1	1	0	0.000717148	0.0548694	up
DG	chr19	48366744	48368570	1827	*	-0.719679	1.37659	13.4958	3	0	1	0.000717306	0.0548694	down
DG	chr3	137560334	137562419	2086	*	-0.664788	1.84338	13.4943	3	0	1	0.000717863	0.0548968	down
DG	chr2	153025563	153026063	501	*	0.801395	0.553106	11.4403	1	1	0	0.000718663	0.0549434	up
DG	chr4	43029051	43029551	501	*	-1.11433	-0.267815	11.4398	1	0	1	0.00071888	0.0549454	down
DG	chr4	33686030	33686530	501	*	-1.47011	-1.17044	11.4391	1	0	1	0.00071914	0.0549506	down
DG	chr2	141349715	141350215	501	*	-1.00932	-0.29732	11.4384	1	0	1	0.00071942	0.0549513	down
DG	chr11	62003467	62007139	3673	*	-0.756414	1.12575	14.4503	5	0	1	0.000719531	0.0549513	down
DG	chr8	35083091	35083591	501	*	-0.698742	1.28058	11.436	1	0	1	0.000720361	0.0550001	down
DG	chr4	134612118	134612618	501	*	-0.930938	0.309049	11.435	1	0	1	0.000720741	0.0550145	down
DG	chr17	79012817	79013317	501	*	5.5808	-2.77117	11.4334	1	1	0	0.000721371	0.055048	up
DG	chr8	71387262	71387762	501	*	-0.818307	0.473894	11.4328	1	0	1	0.000721605	0.0550513	down
DG	chr4	106497113	106498879	1767	*	-1.22589	-0.541525	13.4834	3	0	1	0.000722049	0.0550667	down
DG	chr13	35204060	35204560	501	*	5.68645	-2.70439	11.4313	1	1	0	0.00072219	0.0550667	up
DG	chr2	117340463	117343731	3269	*	-0.589805	2.43737	14.4407	5	0	3	0.000723226	0.0551177	down
DG	chr4	53261042	53262118	1077	*	0.731907	1.02883	12.7207	2	2	0	0.000723242	0.0551177	up
DG	chr1	52003986	52004486	501	*	0.659138	1.42515	11.4277	1	1	0	0.000723581	0.0551289	up
DG	chr1	176667822	176668322	501	*	-0.523755	2.27846	11.4246	1	0	1	0.000724762	0.0552043	down
DG	chr1	132430696	132432186	1491	*	0.751368	1.15944	12.7156	2	1	1	0.000725246	0.055212	up
DG	chr13	55562592	55563092	501	*	-1.07539	-0.47057	11.4236	1	0	1	0.00072516	0.055212	down
DG	chr11	84689948	84690448	501	*	-1.17678	-0.224638	11.4218	1	0	1	0.000725891	0.0552464	down
DG	chr9	123080263	123081408	1146	*	1.13719	-0.086444	12.7109	2	1	0	0.000727065	0.0553211	up
DG	chr18	75566544	75567044	501	*	-0.63607	1.4446	11.4179	1	0	1	0.000727402	0.0553321	down
DG	chr9	75128829	75129945	1117	*	-0.729868	1.26892	12.7081	2	0	1	0.00072814	0.0553736	down
DG	chr2	24995299	24995799	501	*	-0.615594	1.44107	11.4128	1	0	1	0.000729394	0.0553822	down
DG	chr3	36455472	36455972	501	*	-0.800431	0.855062	11.4128	1	0	1	0.000729407	0.0553822	down
DG	chr7	127347900	127348400	501	*	-0.876797	0.436022	11.4141	1	0	1	0.000728905	0.0553822	down
DG	chr16	9886240	9887988	1749	*	-0.655628	1.62404	13.4647	3	0	1	0.00072927	0.0553822	down
DG	chr18	47213778	47214278	501	*	0.909075	0.11422	11.4144	1	1	0	0.000728766	0.0553822	up
DG	chrX	160494302	160495423	1122	*	0.809046	0.745804	12.7061	2	1	0	0.000728916	0.0553822	up
DG	chr9	104725218	104726279	1062	*	-0.833836	0.955505	12.7024	2	0	1	0.000730368	0.0554405	down
DG	chr11	119138110	119139440	1331	*	1.43958	-0.86546	12.7018	2	1	0	0.000730622	0.0554452	up
DG	chr16	55823681	55824181	501	*	-1.00869	-0.0281975	11.4088	1	0	1	0.000730953	0.0554557	down
DG	chr1	24532189	24532689	501	*	1.08883	-0.377388	11.408	1	1	0	0.000731292	0.0554655	up
DG	chr7	60139996	60140496	501	*	-1.9333	-1.79152	11.4075	1	0	1	0.000731468	0.0554655	down
DG	chr2	29467970	29469056	1087	*	-0.511175	2.80996	12.6968	2	0	2	0.00073256	0.055472	down
DG	chr6	82376012	82376512	501	*	2.11243	-1.80974	11.4057	1	1	0	0.000732206	0.055472	up
DG	chr6	100339036	100339536	501	*	0.947114	0.00727573	11.4046	1	1	0	0.00073262	0.055472	up
DG	chr9	43719240	43720395	1156	*	0.751945	1.99178	12.6964	2	2	0	0.00073271	0.055472	up
DG	chr11	35124513	35125013	501	*	-0.623565	1.38409	11.4053	1	0	1	0.000732345	0.055472	down
DG	chr11	94239851	94241349	1499	*	1.13846	-0.207427	12.6984	2	1	0	0.000731932	0.055472	up
DG	chr14	54267198	54267698	501	*	-0.9353	-0.0446752	11.3985	1	0	1	0.00073505	0.0556345	down
DG	chr5	135826124	135827133	1010	*	-1.15575	-0.384644	12.6888	2	0	1	0.000735699	0.0556397	down
DG	chr14	62892893	62893393	501	*	-0.511362	2.79467	11.3968	1	0	1	0.000735692	0.0556397	down
DG	chr17	70716870	70717370	501	*	-1.04134	-0.213437	11.3973	1	0	1	0.000735524	0.0556397	down
DG	chr7	139295023	139297021	1999	*	-0.838956	1.05887	13.4457	3	0	3	0.000736697	0.0556979	down
DG	chr16	58068569	58069069	501	*	2.52977	-2.07936	11.3939	1	1	0	0.000736855	0.0556979	up
DG	chr1	74273376	74273876	501	*	0.905614	0.140547	11.3909	1	1	0	0.000738038	0.0557522	up
DG	chr2	122616151	122616651	501	*	-0.868422	0.354269	11.39	1	0	1	0.000738425	0.0557522	down
DG	chr8	10606846	10607346	501	*	1.63266	-1.10559	11.3915	1	1	0	0.000737826	0.0557522	up
DG	chr11	75519752	75520252	501	*	-0.74308	0.722269	11.3897	1	0	1	0.000738542	0.0557522	down
DG	chr19	41522069	41524197	2129	*	-1.06072	-0.139521	13.4414	3	0	1	0.000738384	0.0557522	down
DG	chr10	108852690	108853190	501	*	-0.554413	1.98555	11.3885	1	0	1	0.000739002	0.0557723	down
DG	chr7	111163303	111165429	2127	*	-1.00439	0.0502871	13.4387	3	0	2	0.000739473	0.0557786	down
DG	chr8	62950612	62952927	2316	*	-0.834708	0.68567	13.9791	4	0	1	0.000739418	0.0557786	down
DG	chr14	46386629	46389137	2509	*	1.46943	-0.695853	13.9754	4	3	0	0.000740874	0.0558696	up
DG	chr5	122340374	122340874	501	*	1.16442	-0.138181	11.3829	1	1	0	0.000741253	0.0558835	up
DG	chr15	77145473	77145973	501	*	-1.15402	-0.543837	11.3815	1	0	1	0.000741793	0.0559096	down
DG	chr7	12774457	12774957	501	*	-0.647633	2.37131	11.3796	1	0	1	0.000742562	0.0559529	down
DG	chr12	3093943	3094443	501	*	-0.968575	-0.165724	11.3785	1	0	1	0.00074299	0.0559705	down
DG	chr6	94413230	94414361	1132	*	1.31069	-0.485014	12.6685	2	2	0	0.000743723	0.0559964	up
DG	chr19	40417366	40417866	501	*	-0.68601	1.07156	11.3768	1	0	1	0.000743687	0.0559964	down
DG	chr3	16819559	16820949	1391	*	-1.81659	-1.38889	12.6669	2	0	1	0.000744369	0.0560107	down
DG	chr8	28473131	28473631	501	*	-1.14707	-0.210927	11.3747	1	0	1	0.000744497	0.0560107	down
DG	chr13	101197854	101199002	1149	*	-0.845406	1.44703	12.6667	2	0	1	0.000744438	0.0560107	down
DG	chr2	147440579	147441079	501	*	-0.639494	1.42034	11.3721	1	0	1	0.000745551	0.0560607	down
DG	chr4	152424120	152425394	1275	*	-0.909281	0.163972	12.6642	2	0	1	0.00074545	0.0560607	down
DG	chr7	19748112	19751352	3241	*	0.772099	1.75125	14.3818	5	4	0	0.000746177	0.0560638	up
DG	chr8	93095318	93095818	501	*	1.562	-1.14713	11.3714	1	1	0	0.000745845	0.0560638	up
DG	chr9	28403254	28404645	1392	*	-0.758481	0.788096	12.6628	2	0	2	0.000746003	0.0560638	down
DG	chr8	26535705	26536205	501	*	-0.743996	0.849488	11.3677	1	0	1	0.000747344	0.0561368	down
DG	chr12	40772157	40773233	1077	*	0.620539	1.93666	12.6579	2	2	0	0.000747957	0.0561682	up
DG	chr3	47280174	47280674	501	*	1.61496	-1.33539	11.3604	1	1	0	0.000750276	0.056283	up
DG	chr4	129838173	129838673	501	*	-1.29115	-0.839113	11.3599	1	0	1	0.000750463	0.056283	down
DG	chr7	100402731	100404165	1435	*	-1.04282	0.0475013	12.6532	2	0	1	0.000749863	0.056283	down
DG	chr8	71736775	71737275	501	*	-0.858105	0.569506	11.3601	1	0	1	0.000750371	0.056283	down
DG	chr14	70173782	70177946	4165	*	1.78786	-1.21573	14.7154	6	1	0	0.00075013	0.056283	up
DG	chr17	87169009	87169509	501	*	0.550159	2.32969	11.3593	1	1	0	0.000750712	0.056287	up
DG	chr2	130459523	130460688	1166	*	-0.94436	0.0901847	12.6492	2	0	1	0.000751439	0.0563066	down
DG	chr12	25578763	25579940	1178	*	-0.715764	1.07779	12.6489	2	0	1	0.000751561	0.0563066	down
DG	chr18	16792367	16792867	501	*	-1.10726	0.134007	11.3575	1	0	1	0.000751423	0.0563066	down
DG	chr15	8416495	8416995	501	*	-1.16389	-0.667543	11.3562	1	0	1	0.000751975	0.056323	down
DG	chr14	23751117	23751617	501	*	-1.04879	-0.116581	11.3552	1	0	1	0.000752362	0.0563373	down
DG	chr7	122974920	122976197	1278	*	-1.4972	-1.08061	12.6454	2	0	2	0.000752978	0.0563541	down
DG	chr9	24066317	24066817	501	*	-0.640571	1.437	11.3541	1	0	1	0.000752828	0.0563541	down
DG	chr5	116240850	116241350	501	*	1.49391	-0.999034	11.3523	1	1	0	0.000753561	0.0563831	up
DG	chr2	169060522	169061999	1478	*	0.868747	0.461593	12.6429	2	1	0	0.000754	0.0563867	up
DG	chr9	13531683	13533169	1487	*	-1.02256	0.00762831	12.6429	2	0	2	0.000754002	0.0563867	down
DG	chr1	119805940	119806440	501	*	-0.855253	0.479449	11.3489	1	0	1	0.00075491	0.0563958	down
DG	chr2	139649442	139649942	501	*	-0.713862	1.26894	11.3465	1	0	1	0.000755886	0.0563958	down
DG	chr5	139943248	139945042	1795	*	2.99733	-2.16622	13.3994	3	1	0	0.000755125	0.0563958	up
DG	chr7	122670882	122672416	1535	*	-0.610821	2.43951	13.4001	3	0	2	0.000754821	0.0563958	down
DG	chr7	143174014	143175703	1690	*	1.94082	-1.23957	13.4	3	2	0	0.000754892	0.0563958	up
DG	chr8	45540477	45542451	1975	*	-1.36964	-0.683629	13.3996	3	0	2	0.000755028	0.0563958	down
DG	chr8	126307151	126308332	1182	*	-0.86899	0.468587	12.6386	2	0	2	0.00075572	0.0563958	down
DG	chr11	59183753	59187058	3306	*	-1.51345	-0.874432	14.3586	5	0	1	0.000755441	0.0563958	down
DG	chr19	43450849	43453618	2770	*	-0.721908	1.16988	13.9377	4	0	2	0.000755887	0.0563958	down
DG	chr3	105627084	105627584	501	*	-0.987868	-0.0965461	11.3459	1	0	1	0.000756145	0.0563975	down
DG	chr15	43609850	43610350	501	*	-0.616272	1.94668	11.3455	1	0	1	0.000756302	0.0563975	down
DG	chr18	62340873	62341373	501	*	-0.743785	1.01414	11.345	1	0	1	0.000756521	0.0563992	down
DG	chr13	63484416	63484916	501	*	5.33975	-2.91527	11.344	1	1	0	0.000756909	0.0564112	up
DG	chr16	33742145	33742645	501	*	1.01434	-0.204537	11.3436	1	1	0	0.000757074	0.0564112	up
DG	chr6	52442045	52443992	1948	*	1.27113	-0.571817	13.3909	3	1	0	0.000758557	0.0565071	up
DG	chr7	115750377	115751494	1118	*	1.62692	-1.10411	12.6308	2	1	0	0.000758875	0.0565161	up
DG	chr1	59886992	59887492	501	*	-0.817271	0.877877	11.3376	1	0	1	0.000759532	0.0565359	down
DG	chr14	99944327	99944827	501	*	-0.697006	0.924739	11.3378	1	0	1	0.000759442	0.0565359	down
DG	chr1	57269664	57270164	501	*	0.834686	0.571094	11.3344	1	1	0	0.000760824	0.0565861	up
DG	chr3	29863341	29863841	501	*	1.08373	-0.239431	11.3341	1	1	0	0.000760986	0.0565861	up
DG	chr9	51180546	51181046	501	*	-0.536711	3.0115	11.334	1	0	1	0.000760995	0.0565861	down
DG	chr16	63967342	63967842	501	*	0.617944	1.78311	11.335	1	1	0	0.000760585	0.0565861	up
DG	chr2	123186548	123187048	501	*	-0.769057	1.64077	11.3313	1	0	1	0.00076212	0.0565967	down
DG	chr4	126077698	126079727	2030	*	-1.4367	-0.860341	13.3831	3	0	2	0.000761711	0.0565967	down
DG	chr10	60279077	60280848	1772	*	-0.651694	1.91862	13.3829	3	0	1	0.000761784	0.0565967	down
DG	chr14	92349269	92349769	501	*	-0.966338	0.152438	11.3318	1	0	1	0.000761923	0.0565967	down
DG	chr15	75708590	75710388	1799	*	1.5222	-0.979749	13.3838	3	1	0	0.00076143	0.0565967	up
DG	chr7	61546009	61546509	501	*	-0.869539	0.292834	11.3296	1	0	1	0.000762821	0.0566268	down
DG	chr17	60926025	60926525	501	*	1.46148	-0.779131	11.3293	1	1	0	0.000762919	0.0566268	up
DG	chr17	90905060	90906550	1491	*	-1.42339	-1.05858	12.6197	2	0	1	0.000763402	0.056648	down
DG	chr10	4002609	4003109	501	*	-0.773179	1.18032	11.326	1	0	1	0.000764284	0.0566697	down
DG	chr11	84053436	84055299	1864	*	0.549588	3.10416	13.3771	3	1	0	0.000764136	0.0566697	up
DG	chr13	53626418	53626918	501	*	0.92443	0.209878	11.3262	1	1	0	0.000764196	0.0566697	up
DG	chr9	84055347	84056730	1384	*	-0.84204	0.921673	12.6152	2	0	1	0.000765242	0.0567261	down
DG	chr4	76193462	76193962	501	*	0.777156	0.831153	11.3218	1	1	0	0.000766032	0.0567309	up
DG	chr5	120704115	120706971	2857	*	-1.04138	0.0731569	13.9128	4	0	1	0.000765948	0.0567309	down
DG	chr8	119232232	119232732	501	*	-0.640791	1.48081	11.3226	1	0	1	0.000765697	0.0567309	down
DG	chr12	41621280	41621780	501	*	-0.590445	1.67563	11.3216	1	0	1	0.000766096	0.0567309	down
DG	chr1	88539203	88540280	1078	*	0.907271	1.13983	12.6117	2	1	0	0.000766668	0.0567493	up
DG	chr7	144318600	144319100	501	*	-0.859523	0.637496	11.3197	1	0	1	0.000766901	0.0567493	down
DG	chr9	63625304	63625804	501	*	-0.634786	1.33721	11.3196	1	0	1	0.000766935	0.0567493	down
DG	chr16	44119687	44121102	1416	*	-0.976008	-0.0746995	12.6099	2	0	1	0.000767422	0.0567707	down
DG	chr4	44629934	44630434	501	*	1.10199	-0.41632	11.3168	1	1	0	0.000768071	0.0568041	up
DG	chr7	83796121	83796621	501	*	0.55641	2.07073	11.3152	1	1	0	0.000768735	0.056824	up
DG	chr15	23142843	23143343	501	*	-1.39249	-1.14643	11.3155	1	0	1	0.000768636	0.056824	down
DG	chr11	74454206	74455953	1748	*	-0.859937	0.917575	13.3636	3	0	1	0.000769655	0.0568774	down
DG	chr10	102836505	102837005	501	*	1.36077	-0.921672	11.3123	1	1	0	0.000769971	0.0568862	up
DG	chr1	177545313	177545813	501	*	-0.955245	0.0196815	11.3099	1	0	1	0.000770952	0.0569329	down
DG	chr7	31130093	31133111	3019	*	1.13892	-0.206993	14.3202	5	1	0	0.000770999	0.0569329	up
DG	chr11	120225737	120229255	3519	*	-0.692532	1.5442	14.3181	5	0	1	0.000771863	0.056982	down
DG	chr13	52273831	52274331	501	*	-0.767873	0.83631	11.3061	1	0	1	0.000772541	0.0570175	down
DG	chr3	96803199	96803699	501	*	2.05258	-1.64521	11.3049	1	1	0	0.000773028	0.0570387	up
DG	chr5	112860909	112861409	501	*	1.29183	-0.676974	11.2989	1	1	0	0.000775546	0.0571918	up
DG	chr6	73247390	73249219	1830	*	0.952812	0.201534	13.349	3	1	0	0.000775698	0.0571918	up
DG	chr8	40597859	40599835	1977	*	-1.34843	-0.858834	13.349	3	0	1	0.00077568	0.0571918	down
DG	chr2	91186666	91187894	1229	*	-1.29724	-0.633828	12.5848	2	0	1	0.000777795	0.057325	down
DG	chr18	47325661	47326161	501	*	1.92483	-1.55441	11.2932	1	1	0	0.000777903	0.057325	up
DG	chr4	32240364	32240864	501	*	1.17185	-0.361981	11.2926	1	1	0	0.000778169	0.0573299	up
DG	chr5	115908257	115911080	2824	*	-0.85071	1.08957	13.8817	4	0	1	0.000778752	0.0573581	down
DG	chr2	94392424	94392924	501	*	-1.20638	-0.736096	11.2885	1	0	1	0.000779871	0.0574259	down
DG	chr3	105620536	105622541	2006	*	-1.3201	-0.715771	13.3359	3	0	1	0.00078111	0.0575024	down
DG	chr4	45471534	45475057	3524	*	1.33599	-0.586063	14.2936	5	2	0	0.000781994	0.0575233	up
DG	chr9	72724338	72725360	1023	*	-1.15474	-0.347244	12.5749	2	0	2	0.00078192	0.0575233	down
DG	chr18	23444124	23446176	2053	*	-0.743271	1.69364	13.3346	3	0	1	0.000781666	0.0575233	down
DG	chr2	102192516	102193616	1101	*	-0.82237	0.564782	12.5723	2	0	2	0.000783029	0.0575602	down
DG	chr4	141254157	141254657	501	*	1.10873	-0.364416	11.2812	1	1	0	0.000782966	0.0575602	up
DG	chr13	35233642	35234142	501	*	0.922225	0.315381	11.2809	1	1	0	0.000783096	0.0575602	up
DG	chr3	56393069	56393569	501	*	0.889413	0.244241	11.2794	1	1	0	0.000783712	0.0575633	up
DG	chr13	37411793	37412293	501	*	0.796434	0.660822	11.2794	1	1	0	0.000783738	0.0575633	up
DG	chr16	25960296	25960796	501	*	-0.654147	2.37159	11.2798	1	0	1	0.000783561	0.0575633	down
DG	chr16	37636033	37636533	501	*	-0.797543	0.550232	11.2786	1	0	1	0.000784037	0.0575706	down
DG	chr6	115051523	115053010	1488	*	-0.559987	2.41757	12.5685	2	0	1	0.000784597	0.057597	down
DG	chr13	54268324	54270079	1756	*	-0.529578	2.80829	13.3264	3	0	2	0.000785081	0.0576179	down
DG	chr1	33479570	33481297	1728	*	-1.28963	-0.735115	13.3257	3	0	1	0.000785397	0.0576263	down
DG	chr17	48922831	48923331	501	*	-0.582034	2.0137	11.2747	1	0	1	0.000785697	0.0576336	down
DG	chr8	34198935	34199435	501	*	-0.698722	0.986795	11.274	1	0	1	0.000785982	0.0576399	down
DG	chr4	155822875	155824699	1825	*	-0.708175	1.19443	13.3228	3	0	2	0.000786598	0.0576563	down
DG	chr15	103168988	103169488	501	*	1.18336	-0.569253	11.2726	1	1	0	0.000786607	0.0576563	up
DG	chr11	117551834	117552984	1151	*	-1.02125	0.0335864	12.5625	2	0	1	0.000787127	0.0576798	down
DG	chr8	74419300	74419800	501	*	1.68894	-1.41351	11.2696	1	1	0	0.000787884	0.0577058	up
DG	chr15	42815015	42815515	501	*	1.68894	-1.41351	11.2696	1	1	0	0.000787884	0.0577058	up
DG	chr1	182941820	182942320	501	*	2.295	-1.47037	11.2674	1	1	0	0.000788809	0.057746	up
DG	chr9	111141149	111141649	501	*	-1.13574	-0.472551	11.2669	1	0	1	0.000789023	0.057746	down
DG	chr18	42036623	42037123	501	*	-0.737579	0.688727	11.2669	1	0	1	0.000789034	0.057746	down
DG	chr5	138787860	138790202	2343	*	1.68394	-1.1688	13.314	3	2	0	0.000790293	0.0577646	up
DG	chr7	57618641	57619141	501	*	-1.20586	-0.388202	11.2641	1	0	1	0.000790212	0.0577646	down
DG	chr12	28683639	28686835	3197	*	-0.802392	1.66822	13.8544	4	0	1	0.000790139	0.0577646	down
DG	chr15	80709624	80713066	3443	*	0.612234	2.16444	14.6186	6	1	0	0.000789658	0.0577646	up
DG	chr16	43464081	43467137	3057	*	0.620337	2.81584	14.2743	5	1	1	0.000790018	0.0577646	up
DG	chr4	120619635	120620135	501	*	2.11063	-1.80909	11.2614	1	1	0	0.000791375	0.0577709	up
DG	chr8	16406340	16407387	1048	*	-0.950616	0.067917	12.5527	2	0	2	0.000791254	0.0577709	down
DG	chr9	105217905	105218405	501	*	2.11063	-1.80909	11.2613	1	1	0	0.000791379	0.0577709	up
DG	chr17	36169736	36170236	501	*	-0.741522	1.1052	11.2627	1	0	1	0.000790792	0.0577709	down
DG	chr19	31967862	31968362	501	*	0.883885	0.555888	11.2613	1	1	0	0.000791382	0.0577709	up
DG	chr14	9044033	9044533	501	*	0.666973	1.32715	11.2593	1	1	0	0.000792247	0.0578193	up
DG	chr1	24538909	24540300	1392	*	1.73511	-1.01939	12.5493	2	2	0	0.000792711	0.0578239	up
DG	chr11	106099190	106099690	501	*	-1.39141	-1.1468	11.2583	1	0	1	0.000792696	0.0578239	down
DG	chr10	40732690	40734456	1767	*	-0.661265	2.51874	13.3066	3	0	1	0.00079341	0.0578602	down
DG	chr2	181101303	181102472	1170	*	-1.04909	0.0242694	12.5469	2	0	1	0.000793728	0.0578687	down
DG	chr5	111506423	111506923	501	*	1.15623	-0.376756	11.2553	1	1	0	0.000793943	0.0578697	up
DG	chr7	51254349	51254849	501	*	1.45084	-0.63079	11.2514	1	1	0	0.000795629	0.057978	up
DG	chr14	10078985	10079485	501	*	0.78373	0.64439	11.25	1	1	0	0.000796251	0.0580086	up
DG	chr12	108552398	108556207	3810	*	1.05552	0.0450087	14.6024	6	1	0	0.000796455	0.0580087	up
DG	chr18	27865913	27866413	501	*	5.34055	-2.91518	11.249	1	1	0	0.00079666	0.0580091	up
DG	chr1	151872942	151873442	501	*	2.46267	-2.12146	11.2472	1	1	0	0.000797411	0.058049	up
DG	chr15	50865257	50865757	501	*	-1.02825	-0.388656	11.2467	1	0	1	0.000797663	0.0580526	down
DG	chr7	112164456	112166053	1598	*	-0.65987	1.44959	13.2949	3	0	1	0.000798371	0.0580748	down
DG	chr9	69960864	69961364	501	*	5.33969	-2.91527	11.2454	1	1	0	0.000798225	0.0580748	up
DG	chr8	28742843	28743343	501	*	2.52597	-2.07889	11.2445	1	1	0	0.00079861	0.0580775	up
DG	chr15	81052995	81054061	1067	*	-1.37028	-0.683024	12.5335	2	0	2	0.000799437	0.058123	down
DG	chr6	73258728	73259228	501	*	-0.833452	0.537365	11.241	1	0	1	0.000800092	0.0581559	down
DG	chr7	123325488	123328866	3379	*	-0.751903	1.36985	14.246	5	0	1	0.000801986	0.0582419	down
DG	chr8	16953950	16956100	2151	*	1.21108	-0.337852	13.2862	3	1	0	0.000802084	0.0582419	up
DG	chr8	106991332	106991832	501	*	-0.629	1.74731	11.237	1	0	1	0.000801831	0.0582419	down
DG	chr19	28599433	28599933	501	*	-0.710499	1.05258	11.2372	1	0	1	0.000801745	0.0582419	down
DG	chr6	80476106	80476606	501	*	-0.554852	1.93909	11.2354	1	0	1	0.000802518	0.0582587	down
DG	chr15	18211050	18211550	501	*	1.4022	-0.383422	11.2312	1	1	0	0.000804315	0.0583744	up
DG	chrX	157902239	157902739	501	*	-0.870343	0.374696	11.2307	1	0	1	0.000804535	0.0583756	down
DG	chr17	86349389	86354011	4623	*	-0.92447	0.555929	14.8726	7	0	2	0.000805171	0.0584071	down
DG	chr14	61171720	61173733	2014	*	-0.488568	4.29682	13.2784	3	0	1	0.000805435	0.0584115	down
DG	chr6	82539508	82540008	501	*	1.08287	-0.017113	11.225	1	1	0	0.000807033	0.0585032	up
DG	chr14	36489959	36490459	501	*	0.59427	1.90729	11.2248	1	1	0	0.000807107	0.0585032	up
DG	chr18	60824376	60826970	2595	*	-0.767386	1.15298	13.814	4	0	1	0.000807315	0.0585036	down
DG	chr4	134112797	134113814	1018	*	-0.838895	0.43231	12.5135	2	0	1	0.000808038	0.0585412	down
DG	chr6	137661928	137662428	501	*	0.622307	2.0869	11.2177	1	1	0	0.000810198	0.0586803	up
DG	chr7	27418108	27418608	501	*	-0.969482	-0.0511447	11.2173	1	0	1	0.000810366	0.0586803	down
DG	chr18	12216205	12217545	1341	*	1.59161	-1.12399	12.5072	2	1	0	0.000810776	0.0586833	up
DG	chr18	31121433	31122619	1187	*	-1.69385	-0.876964	12.5071	2	0	1	0.000810814	0.0586833	down
DG	chr4	108438363	108438863	501	*	1.01639	-0.129079	11.2122	1	1	0	0.000812597	0.0587169	up
DG	chr5	55135555	55136055	501	*	1.68915	-1.41342	11.2144	1	1	0	0.000811664	0.0587169	up
DG	chr5	148534586	148535086	501	*	-0.838309	0.374583	11.2122	1	0	1	0.000812612	0.0587169	down
DG	chr6	137649052	137649552	501	*	0.558564	2.32986	11.2139	1	1	0	0.000811861	0.0587169	up
DG	chr13	114615802	114616302	501	*	0.637777	1.38182	11.2121	1	1	0	0.000812644	0.0587169	up
DG	chr14	64570153	64571372	1220	*	0.672163	1.3116	12.5027	2	1	0	0.000812707	0.0587169	up
DG	chr15	33362961	33363461	501	*	-0.829001	0.444853	11.2138	1	0	1	0.000811934	0.0587169	down
DG	chr7	111965877	111967151	1275	*	-0.838843	0.985178	12.5008	2	0	2	0.000813534	0.0587325	down
DG	chr8	27260032	27260532	501	*	-0.735246	1.10255	11.2109	1	0	1	0.000813191	0.0587325	down
DG	chr15	86820971	86822020	1050	*	0.913475	0.319645	12.5008	2	2	0	0.000813535	0.0587325	up
DG	chr14	102565966	102566466	501	*	0.890437	0.856409	11.2095	1	1	0	0.000813799	0.0587368	up
DG	chr12	35951864	35952364	501	*	0.735887	1.1976	11.208	1	1	0	0.000814445	0.0587552	up
DG	chr13	51074269	51074769	501	*	-1.01835	-0.16494	11.208	1	0	1	0.000814463	0.0587552	down
DG	chr18	66852248	66852748	501	*	0.639412	1.39316	11.2065	1	1	0	0.000815115	0.0587875	up
DG	chr7	4444795	4446803	2009	*	1.83173	-1.30998	13.2545	3	1	0	0.000815788	0.0588057	up
DG	chr15	14306582	14307082	501	*	0.724192	0.863314	11.2045	1	1	0	0.000815979	0.0588057	up
DG	chr16	92898608	92900368	1761	*	1.71878	-1.14771	13.2547	3	2	0	0.000815694	0.0588057	up
DG	chr3	119935346	119935846	501	*	-0.835219	0.251916	11.2032	1	0	1	0.000816553	0.0588199	down
DG	chr9	13207511	13208011	501	*	0.651044	1.53516	11.2013	1	1	0	0.000817399	0.0588199	up
DG	chr15	31264792	31265292	501	*	0.594992	1.75262	11.2024	1	1	0	0.000816922	0.0588199	up
DG	chr16	93071918	93072418	501	*	2.05782	-1.84458	11.2013	1	1	0	0.000817403	0.0588199	up
DG	chr18	56015166	56016582	1417	*	-1.0495	-0.00274968	12.4927	2	0	1	0.000817093	0.0588199	down
DG	chr19	56756337	56756837	501	*	-1.08872	-0.00254038	11.2021	1	0	1	0.000817053	0.0588199	down
DG	chr8	3670770	3673494	2725	*	1.35209	-0.514114	13.7865	4	1	0	0.000819191	0.0589338	up
DG	chr1	35878649	35880693	2045	*	0.737426	1.10376	13.246	3	1	0	0.000819466	0.0589388	up
DG	chr3	109444071	109444571	501	*	-0.839403	0.986167	11.1955	1	0	1	0.000819975	0.0589608	down
DG	chr5	105401414	105402523	1110	*	3.05239	-2.12176	12.4814	2	1	0	0.000822062	0.0590961	up
DG	chr10	10740783	10741283	501	*	-0.94925	-0.00904726	11.1901	1	0	1	0.00082237	0.0591035	down
DG	chr4	132723272	132723772	501	*	-1.10086	-0.274021	11.1873	1	0	1	0.000823597	0.0591709	down
DG	chr6	137130548	137131667	1120	*	1.03586	-0.0739365	12.4774	2	1	0	0.000823806	0.0591709	up
DG	chr17	34112223	34112723	501	*	-0.918043	-0.0543664	11.1865	1	0	1	0.000823926	0.0591709	down
DG	chr5	133047380	133047880	501	*	-0.740848	0.629734	11.186	1	0	1	0.000824175	0.0591741	down
DG	chr17	80710126	80710626	501	*	-0.508832	2.50266	11.1841	1	0	1	0.000825015	0.0592196	down
DG	chr8	113305952	113306452	501	*	3.31759	-2.57938	11.18	1	1	0	0.00082682	0.0593343	up
DG	chr1	176922158	176923330	1173	*	-0.965806	-0.0529703	12.4689	2	0	1	0.000827555	0.0593427	down
DG	chr2	174103463	174103963	501	*	-0.786416	0.491481	11.1785	1	0	1	0.000827527	0.0593427	down
DG	chr17	88047036	88047536	501	*	1.20188	-0.677799	11.1787	1	1	0	0.000827402	0.0593427	up
DG	chr1	79226330	79226830	501	*	-0.891639	0.638587	11.1774	1	0	1	0.000827976	0.059358	down
DG	chr18	19655528	19656028	501	*	-0.581281	2.31392	11.1736	1	0	1	0.000829679	0.0594654	down
DG	chr11	71141409	71141909	501	*	1.71827	-1.26224	11.1726	1	1	0	0.000830125	0.0594825	up
DG	chr15	27892604	27895297	2694	*	-1.61021	-1.01192	13.7607	4	0	1	0.000830547	0.0594979	down
DG	chr2	104482154	104482654	501	*	-1.69941	-1.56411	11.1702	1	0	1	0.000831199	0.0595298	down
DG	chr5	131184576	131186012	1437	*	-1.14551	-0.429074	12.46	2	0	1	0.000831508	0.0595371	down
DG	chr10	84322575	84323670	1096	*	-2.98124	-2.19258	12.4584	2	0	1	0.000832251	0.0595607	down
DG	chr12	111186745	111187245	501	*	-1.35235	-1.10207	11.1682	1	0	1	0.000832097	0.0595607	down
DG	chr4	81433912	81434412	501	*	-0.974092	0.705842	11.1656	1	0	1	0.000833259	0.0596032	down
DG	chr15	35326553	35327053	501	*	1.13024	-0.352932	11.166	1	1	0	0.000833101	0.0596032	up
DG	chr3	108694168	108694668	501	*	-0.90322	0.0901959	11.1627	1	0	1	0.000834564	0.0596082	down
DG	chr6	86197195	86199629	2435	*	1.06237	0.0176481	13.7519	4	1	0	0.000834441	0.0596082	up
DG	chr7	50433893	50434393	501	*	2.30876	-1.91872	11.162	1	1	0	0.000834912	0.0596082	up
DG	chr7	110941586	110942086	501	*	2.30876	-1.91872	11.1622	1	1	0	0.000834815	0.0596082	up
DG	chr7	112175609	112177562	1954	*	-0.758037	0.972874	13.2117	3	0	1	0.000834619	0.0596082	down
DG	chr9	47386081	47388501	2421	*	-0.816187	0.892049	13.7524	4	0	2	0.000834235	0.0596082	down
DG	chr9	90186258	90187305	1048	*	0.926992	0.184727	12.4553	2	1	0	0.000833611	0.0596082	up
DG	chr10	83337256	83338558	1303	*	-0.868568	0.353152	12.4522	2	0	1	0.000834986	0.0596082	down
DG	chr6	116665235	116666584	1350	*	5.46426	-2.84142	12.4516	2	1	0	0.000835269	0.0596136	up
DG	chr3	154118991	154120632	1642	*	0.612075	2.43714	13.208	3	1	0	0.000836273	0.0596705	up
DG	chr1	30953854	30954354	501	*	2.79238	-2.30748	11.1572	1	1	0	0.000837056	0.0596828	up
DG	chr3	54761253	54761753	501	*	1.0737	-0.253999	11.1574	1	1	0	0.000836976	0.0596828	up
DG	chr4	106102339	106102839	501	*	1.79519	-1.33583	11.1567	1	1	0	0.000837276	0.0596828	up
DG	chr17	86611068	86612466	1399	*	-0.888871	0.26318	12.4475	2	0	1	0.000837096	0.0596828	down
DG	chr1	166801163	166801663	501	*	1.46699	-0.696952	11.1543	1	1	0	0.000838375	0.0597168	up
DG	chr5	122069715	122070215	501	*	2.25436	-1.95643	11.1547	1	1	0	0.000838176	0.0597168	up
DG	chr13	10295157	10295657	501	*	3.31572	-2.57881	11.155	1	1	0	0.000838069	0.0597168	up
DG	chr2	21267384	21267884	501	*	2.46045	-2.1209	11.1499	1	1	0	0.000840378	0.0598227	up
DG	chr7	120901015	120902204	1190	*	0.865279	0.464221	12.44	2	1	0	0.000840486	0.0598227	up
DG	chr14	64904775	64905875	1101	*	-0.515825	2.78116	12.4408	2	0	2	0.000840102	0.0598227	down
DG	chr4	63019276	63019776	501	*	-2.96451	-2.56809	11.1485	1	0	1	0.000841013	0.0598395	down
DG	chr14	55086274	55088428	2155	*	0.994997	0.201682	13.1971	3	1	0	0.000841137	0.0598395	up
DG	chr1	159909164	159909664	501	*	-0.74413	1.05021	11.1448	1	0	1	0.000842661	0.0598707	down
DG	chr8	101267505	101268005	501	*	2.46324	-2.12128	11.1458	1	1	0	0.000842229	0.0598707	up
DG	chr11	27938693	27939193	501	*	-0.618762	1.57109	11.1453	1	0	1	0.000842467	0.0598707	down
DG	chr13	46627825	46628325	501	*	-0.776541	0.602127	11.1447	1	0	1	0.000842725	0.0598707	down
DG	chr15	24550056	24550556	501	*	-1.02486	-0.043773	11.1445	1	0	1	0.000842824	0.0598707	down
DG	chr16	94362072	94362572	501	*	-0.589421	2.42954	11.1454	1	0	1	0.000842421	0.0598707	down
DG	chr16	91229327	91232349	3023	*	2.24915	-1.31303	14.1502	5	1	0	0.000843908	0.0599329	up
DG	chr19	59261041	59261541	501	*	0.88813	0.157813	11.1403	1	1	0	0.000844744	0.0599775	up
DG	chr10	47991618	47992118	501	*	-0.770644	1.05449	11.138	1	0	1	0.000845786	0.0600366	down
DG	chr14	77563084	77564247	1164	*	-0.660129	1.43203	12.4267	2	0	2	0.000846464	0.0600699	down
DG	chr3	116936860	116937360	501	*	1.18625	-0.570481	11.1351	1	1	0	0.00084709	0.0600847	up
DG	chr7	45867947	45871699	3753	*	0.941137	0.387713	14.4865	6	1	0	0.000846991	0.0600847	up
DG	chr4	45612049	45612549	501	*	1.14856	-0.339834	11.1343	1	1	0	0.000847446	0.0600951	up
DG	chr1	170155720	170156220	501	*	-0.746078	0.8492	11.1331	1	0	1	0.000847987	0.0601039	down
DG	chr14	118113959	118114459	501	*	0.830096	0.463827	11.1334	1	1	0	0.000847856	0.0601039	up
DG	chr2	91841031	91841531	501	*	-1.43273	-1.19366	11.1316	1	0	1	0.000848691	0.0601242	down
DG	chr8	115448379	115448879	501	*	3.3179	-2.57929	11.1317	1	1	0	0.00084864	0.0601242	up
DG	chr1	137588872	137589372	501	*	1.04477	-0.312075	11.1301	1	1	0	0.000849358	0.0601566	up
DG	chr8	118447949	118448449	501	*	-1.23506	-0.769056	11.1275	1	0	1	0.000850551	0.0602263	down
DG	chr11	89067272	89067772	501	*	2.25598	-1.95726	11.1256	1	1	0	0.000851439	0.0602743	up
DG	chr12	6590147	6590647	501	*	-0.574625	2.3355	11.1247	1	0	1	0.000851843	0.0602872	down
DG	chr15	59028459	59031409	2951	*	1.92665	-1.38673	13.7127	4	3	0	0.00085204	0.0602872	up
DG	chr6	86778798	86779298	501	*	-0.648135	1.20027	11.1223	1	0	1	0.000852942	0.0602948	down
DG	chr10	89776012	89776512	501	*	-0.665415	1.7348	11.122	1	0	1	0.00085309	0.0602948	down
DG	chr14	16144783	16145283	501	*	0.948127	0.22605	11.1231	1	1	0	0.00085257	0.0602948	up
DG	chr17	46870890	46871390	501	*	-1.13647	-0.512429	11.1224	1	0	1	0.000852935	0.0602948	down
DG	chr17	66352079	66353264	1186	*	-0.776761	0.696994	12.4119	2	0	2	0.000853194	0.0602948	down
DG	chr10	36141397	36141897	501	*	1.95653	-1.52418	11.1192	1	1	0	0.00085439	0.0603644	up
DG	chr1	184422387	184422887	501	*	1.44821	-1.12406	11.1173	1	1	0	0.000855265	0.0603818	up
DG	chr5	92949309	92949809	501	*	0.920852	0.316556	11.1175	1	1	0	0.000855181	0.0603818	up
DG	chr11	7404699	7405199	501	*	1.44821	-1.12406	11.1174	1	1	0	0.000855222	0.0603818	up
DG	chr6	136052399	136054497	2099	*	0.677448	1.39675	13.1654	3	1	0	0.000855506	0.060384	up
DG	chr13	24233349	24233849	501	*	0.983343	-0.0749136	11.1158	1	1	0	0.000855938	0.0603926	up
DG	chr14	78584142	78586100	1959	*	-0.729707	1.31741	13.1642	3	0	1	0.000856047	0.0603926	down
DG	chr18	10132814	10133314	501	*	-0.917942	-0.002305	11.1147	1	0	1	0.000856471	0.0604076	down
DG	chr5	92103005	92104453	1449	*	0.905649	0.549763	12.3983	2	1	0	0.000859429	0.0605874	up
DG	chr13	25695000	25695500	501	*	1.22997	-0.601455	11.1083	1	1	0	0.000859441	0.0605874	up
DG	chr6	102470293	102470793	501	*	-0.815395	0.361993	11.1064	1	0	1	0.000860281	0.0606078	down
DG	chr8	36149332	36150947	1616	*	-0.794296	1.15753	13.1556	3	0	1	0.000859981	0.0606078	down
DG	chr11	41962691	41963191	501	*	-0.656096	1.12091	11.1063	1	0	1	0.000860362	0.0606078	down
DG	chr5	103405433	103405933	501	*	0.880741	0.537436	11.1038	1	1	0	0.00086149	0.060647	up
DG	chr10	59810102	59810602	501	*	0.792581	0.526219	11.1037	1	1	0	0.000861551	0.060647	up
DG	chr13	113995821	113996321	501	*	-0.892717	0.0588055	11.1046	1	0	1	0.000861144	0.060647	down
DG	chr4	65814066	65814566	501	*	5.58106	-2.77117	11.1019	1	1	0	0.000862412	0.0606928	up
DG	chr11	87293299	87294539	1241	*	-1.24289	-0.410004	12.3911	2	0	2	0.00086278	0.0607038	down
DG	chr1	62000226	62001256	1031	*	0.630225	1.85355	12.3896	2	2	0	0.000863482	0.0607087	up
DG	chr7	55519503	55520003	501	*	1.03171	-0.118169	11.1001	1	1	0	0.000863247	0.0607087	up
DG	chr10	90834201	90834701	501	*	-0.674012	1.53444	11.0996	1	0	1	0.000863464	0.0607087	down
DG	chr12	61322066	61322566	501	*	-0.607782	1.78887	11.0985	1	0	1	0.000863992	0.0607149	down
DG	chr17	56188017	56190106	2090	*	-1.22213	-0.587346	13.1473	3	0	1	0.0008638	0.0607149	down
DG	chr14	64163587	64164739	1153	*	-0.611133	2.17024	12.3874	2	0	1	0.000864494	0.0607353	down
DG	chr6	117942658	117943726	1069	*	0.552516	2.26872	12.3856	2	1	0	0.000865306	0.0607628	up
DG	chr11	118885492	118887570	2079	*	-0.653833	1.90102	13.1441	3	0	1	0.000865265	0.0607628	down
DG	chr16	10867863	10869262	1400	*	0.959215	0.17435	12.3834	2	1	0	0.000866358	0.0608218	up
DG	chr9	44408606	44409940	1335	*	-1.06673	0.162536	12.3826	2	0	1	0.000866708	0.0608315	down
DG	chr1	14512900	14513994	1095	*	0.931505	0.670471	12.3805	2	1	0	0.000867698	0.0608621	up
DG	chr1	16996649	16997149	501	*	0.756894	0.95406	11.0887	1	1	0	0.000868567	0.0608621	up
DG	chr11	115673800	115674300	501	*	-0.685694	0.918222	11.0894	1	0	1	0.000868203	0.0608621	down
DG	chr13	94205165	94206365	1201	*	-1.19352	-0.438574	12.3789	2	0	1	0.000868443	0.0608621	down
DG	chr16	91751904	91752404	501	*	-0.854642	0.304672	11.0891	1	0	1	0.000868355	0.0608621	down
DG	chr19	44692381	44693604	1224	*	1.45812	-0.693814	12.3785	2	2	0	0.000868624	0.0608621	up
DG	chr19	58297881	58298381	501	*	-0.815859	0.302145	11.0904	1	0	1	0.000867767	0.0608621	down
DG	chr4	13844008	13845048	1041	*	3.11857	-2.07975	12.375	2	1	0	0.000870257	0.060932	up
DG	chr15	93878875	93879375	501	*	0.545934	2.40327	11.0855	1	1	0	0.000870068	0.060932	up
DG	chr17	5206681	5207181	501	*	-0.733187	0.655961	11.0858	1	0	1	0.000869903	0.060932	down
DG	chr6	59023395	59024854	1460	*	1.01353	-0.0540234	12.3743	2	1	0	0.000870583	0.0609399	up
DG	chr8	56884146	56884646	501	*	1.67717	-1.16756	11.0836	1	1	0	0.000870934	0.0609497	up
DG	chr13	54161617	54162117	501	*	-0.982391	-0.187471	11.0826	1	0	1	0.000871437	0.0609701	down
DG	chr1	151684840	151685340	501	*	5.33959	-2.91527	11.0808	1	1	0	0.000872263	0.0610016	up
DG	chr6	126763037	126765015	1979	*	3.49506	-2.46465	13.1289	3	1	0	0.000872312	0.0610016	up
DG	chr16	31931220	31934207	2988	*	-0.769618	1.40802	13.6679	4	0	1	0.000872621	0.0610084	down
DG	chr15	73259077	73259577	501	*	-1.48318	-1.23895	11.0761	1	0	1	0.000874458	0.061122	down
DG	chr7	30305419	30309439	4021	*	-0.964932	0.52569	14.4253	6	0	1	0.000874981	0.0611289	down
DG	chr9	44279430	44279930	501	*	-1.31703	-0.936302	11.0754	1	0	1	0.000874826	0.0611289	down
DG	chr2	8029184	8029684	501	*	-0.559739	1.84429	11.0727	1	0	1	0.000876069	0.061172	down
DG	chr7	133790120	133790620	501	*	0.904571	0.250763	11.0725	1	1	0	0.000876165	0.061172	up
DG	chr8	123289472	123290617	1146	*	0.863214	0.410598	12.3622	2	1	0	0.000876237	0.061172	up
DG	chr2	173466368	173466868	501	*	1.01586	0.0557612	11.0707	1	1	0	0.000877047	0.0611945	up
DG	chr9	107662224	107662724	501	*	1.10537	-0.279084	11.0703	1	1	0	0.000877197	0.0611945	up
DG	chr14	101845564	101846064	501	*	-0.840042	0.296999	11.0712	1	0	1	0.000876792	0.0611945	down
DG	chrX	165264784	165265284	501	*	-1.73107	-1.24093	11.0693	1	0	1	0.0008777	0.0612148	down
DG	chr10	83320721	83321749	1029	*	-0.689129	1.51747	12.357	2	0	2	0.00087866	0.0612521	down
DG	chr13	71241502	71242002	501	*	1.72671	-1.38654	11.0676	1	1	0	0.000878491	0.0612521	up
DG	chr13	13564409	13564909	501	*	0.997057	0.138281	11.0655	1	1	0	0.000879466	0.0612934	up
DG	chr5	102377893	102378393	501	*	2.46083	-2.12072	11.0634	1	1	0	0.00088049	0.061312	up
DG	chr5	114935796	114936296	501	*	0.876569	0.296896	11.0626	1	1	0	0.000880844	0.061312	up
DG	chr9	42418699	42419199	501	*	-0.798348	0.632831	11.0644	1	0	1	0.000880023	0.061312	down
DG	chr13	30336117	30336617	501	*	0.714292	0.82691	11.0639	1	1	0	0.000880236	0.061312	up
DG	chr14	33573555	33574055	501	*	2.46083	-2.12072	11.0629	1	1	0	0.000880715	0.061312	up
DG	chr17	66396604	66397903	1300	*	-0.873804	0.434905	12.352	2	0	2	0.000881012	0.061312	down
DG	chr4	154178612	154179112	501	*	3.40439	-2.52043	11.0606	1	1	0	0.000881805	0.0613286	up
DG	chr11	20257490	20257990	501	*	3.40439	-2.52043	11.0606	1	1	0	0.000881833	0.0613286	up
DG	chr16	72356483	72356983	501	*	1.2033	-0.678755	11.0604	1	1	0	0.000881889	0.0613286	up
DG	chr18	36959994	36961128	1135	*	-1.0477	-0.209281	12.3497	2	0	2	0.000882108	0.061329	down
DG	chr7	19169460	19173397	3938	*	-0.743959	1.35339	14.4065	6	0	1	0.000883757	0.0614288	down
DG	chr6	28562954	28564379	1426	*	-1.26877	-0.651013	12.3452	2	0	1	0.000884232	0.061447	down
DG	chr1	8134989	8135489	501	*	-1.10741	0.0380248	11.0549	1	0	1	0.000884534	0.0614531	down
DG	chr9	108152837	108155240	2404	*	-0.626863	2.34069	13.6408	4	0	1	0.000885285	0.0614627	down
DG	chr11	78271331	78273073	1743	*	-0.602947	3.13664	13.1012	3	0	1	0.000885313	0.0614627	down
DG	chr18	11077382	11077882	501	*	2.59129	-1.70922	11.0538	1	1	0	0.000885034	0.0614627	up
DG	chr15	67899070	67900451	1382	*	-0.536531	2.59177	12.3422	2	0	1	0.000885684	0.0614737	down
DG	chr10	26006480	26006980	501	*	2.05658	-1.84394	11.052	1	1	0	0.000885914	0.0614748	up
DG	chr14	75314573	75315073	501	*	-0.723535	1.65928	11.0513	1	0	1	0.00088623	0.0614819	down
DG	chr9	42412631	42413838	1208	*	-0.734155	1.28176	12.34	2	0	1	0.000886711	0.0615004	down
DG	chr12	89369871	89370371	501	*	-0.771742	0.482916	11.0483	1	0	1	0.000887707	0.0615547	down
DG	chr5	141543452	141543952	501	*	5.46713	-2.84123	11.0477	1	1	0	0.000887965	0.0615577	up
DG	chrX	163139759	163140259	501	*	1.96384	-1.52527	11.0466	1	1	0	0.000888502	0.0615801	up
DG	chr13	11983717	11984217	501	*	-1.01644	-0.166945	11.0451	1	0	1	0.000889211	0.0616018	down
DG	chrX	150977110	150977610	501	*	1.086	-0.375453	11.0451	1	1	0	0.000889243	0.0616018	up
DG	chr4	65896363	65896863	501	*	1.20207	-0.677564	11.044	1	1	0	0.000889733	0.0616061	up
DG	chr19	9065540	9066675	1136	*	0.680159	1.42807	12.334	2	1	0	0.000889572	0.0616061	up
DG	chr9	55026251	55026751	501	*	1.05249	-0.264737	11.0435	1	1	0	0.000889993	0.0616093	up
DG	chr8	36265154	36265654	501	*	-0.679064	1.71881	11.0426	1	0	1	0.000890426	0.0616244	down
DG	chr4	153424326	153427622	3297	*	-0.785427	0.817687	13.6291	4	0	3	0.000890803	0.0616357	down
DG	chr4	38224488	38224988	501	*	0.675323	1.22358	11.0413	1	1	0	0.000891057	0.0616369	up
DG	chr11	51897257	51897757	501	*	-0.776402	0.552911	11.0407	1	0	1	0.00089131	0.0616369	down
DG	chr12	88903632	88904132	501	*	-0.938631	0.250455	11.0404	1	0	1	0.000891463	0.0616369	down
DG	chr4	47912899	47913399	501	*	1.29956	-0.680624	11.0397	1	1	0	0.00089181	0.0616461	up
DG	chr6	23439608	23440667	1060	*	2.99929	-2.16576	12.328	2	1	0	0.000892428	0.0616591	up
DG	chr7	57071441	57071941	501	*	0.814267	0.404634	11.0387	1	1	0	0.000892312	0.0616591	up
DG	chr4	134368335	134371542	3208	*	-0.602696	2.9696	14.0445	5	0	3	0.000892663	0.0616606	down
DG	chr3	53164550	53166336	1787	*	0.82128	1.05705	13.0831	3	1	0	0.000893909	0.0617115	up
DG	chr6	17968694	17969194	501	*	0.946747	0.101207	11.0356	1	1	0	0.000893775	0.0617115	up
DG	chr19	50487680	50488180	501	*	-0.665201	1.29845	11.0351	1	0	1	0.000894044	0.0617115	down
DG	chr5	116385975	116386475	501	*	1.07369	0.116748	11.034	1	1	0	0.000894535	0.0617307	up
DG	chr12	14698536	14699036	501	*	0.948306	0.00714283	11.0321	1	1	0	0.000895463	0.0617799	up
DG	chr1	148707553	148708053	501	*	1.51138	-0.811696	11.0306	1	1	0	0.000896216	0.0618022	up
DG	chr19	10665380	10665880	501	*	0.68801	1.04315	11.0307	1	1	0	0.000896167	0.0618022	up
DG	chr5	111892898	111893398	501	*	1.40585	-1.06026	11.0294	1	1	0	0.000896796	0.061813	up
DG	chr10	118110021	118110521	501	*	1.05556	-0.34965	11.0294	1	1	0	0.000896803	0.061813	up
DG	chr1	90184064	90184564	501	*	1.333	-0.940332	11.028	1	1	0	0.000897437	0.0618419	up
DG	chr11	46233364	46236396	3033	*	0.628415	2.5237	14.0335	5	1	1	0.000897925	0.0618608	up
DG	chr7	141874865	141875365	501	*	1.62299	-0.998882	11.0251	1	1	0	0.000898843	0.0619039	up
DG	chr10	56693860	56694360	501	*	1.30159	-0.883544	11.0244	1	1	0	0.000899197	0.0619039	up
DG	chr15	27535600	27537254	1655	*	-0.642525	2.23901	13.0722	3	0	1	0.000899153	0.0619039	down
DG	chr1	56257006	56257506	501	*	0.799378	1.10319	11.0223	1	1	0	0.000900239	0.0619559	up
DG	chr3	33119645	33123265	3621	*	-1.00559	0.477719	14.0283	5	0	1	0.000900421	0.0619559	down
DG	chr6	119050246	119050746	501	*	-0.748347	0.602577	11.0215	1	0	1	0.000900598	0.0619559	down
DG	chr9	52472816	52474302	1487	*	-0.614061	1.86437	12.3104	2	0	1	0.000900861	0.0619592	down
DG	chr3	68827594	68828094	501	*	-1.09991	-0.309228	11.0182	1	0	1	0.000902226	0.0620382	down
DG	chr15	95422130	95423307	1178	*	-0.998685	-0.118219	12.3065	2	0	1	0.000902745	0.0620591	down
DG	chr6	86830666	86831166	501	*	-1.77894	-1.62633	11.0155	1	0	1	0.000903537	0.062077	down
DG	chr8	10053397	10053897	501	*	0.85801	0.48709	11.0151	1	1	0	0.000903746	0.062077	up
DG	chr14	86123447	86123947	501	*	-0.894903	0.349748	11.0154	1	0	1	0.000903573	0.062077	down
DG	chr15	78541044	78541544	501	*	-0.536912	2.38472	11.0148	1	0	1	0.000903869	0.062077	down
DG	chr8	25185223	25190171	4949	*	-0.622525	2.25633	14.9053	8	0	1	0.000904361	0.062096	down
DG	chr3	53629791	53631196	1406	*	0.883995	0.350639	12.3027	2	1	0	0.000904599	0.0620975	up
DG	chr19	22843864	22845014	1151	*	-0.922912	0.406447	12.3022	2	0	1	0.000904834	0.0620988	down
DG	chr2	51844651	51845655	1005	*	1.85216	-1.44037	12.3002	2	2	0	0.0009058	0.0621503	up
DG	chr3	55434035	55434535	501	*	-0.685189	1.24281	11.0102	1	0	1	0.000906137	0.0621586	down
DG	chr6	48951051	48951551	501	*	2.31691	-1.91974	11.0094	1	1	0	0.000906496	0.0621684	up
DG	chr1	24231430	24231930	501	*	1.04637	-0.313793	11.0089	1	1	0	0.000906754	0.0621713	up
DG	chr16	91925448	91925948	501	*	-0.921173	0.0515545	11.008	1	0	1	0.000907206	0.0621875	down
DG	chr10	108545586	108546853	1268	*	-0.722485	0.914638	12.2925	2	0	1	0.000909561	0.0623341	down
DG	chr3	144711013	144712239	1227	*	5.57906	-2.77127	12.2898	2	1	0	0.000910862	0.0623579	up
DG	chr5	135820648	135822777	2130	*	-0.771632	1.42862	13.0487	3	0	2	0.000910489	0.0623579	down
DG	chr10	84902289	84902789	501	*	1.76221	-1.36152	11.0007	1	1	0	0.00091079	0.0623579	up
DG	chr11	81082346	81082846	501	*	-1.14357	-0.635249	10.9999	1	0	1	0.000911157	0.0623579	down
DG	chr13	48899020	48899520	501	*	-0.788923	0.627207	10.9999	1	0	1	0.000911189	0.0623579	down
DG	chr17	11221916	11222416	501	*	-2.29881	-1.89803	10.9998	1	0	1	0.000911208	0.0623579	down
DG	chr1	41005477	41006798	1322	*	1.17558	-0.416749	12.2872	2	2	0	0.000912154	0.062376	up
DG	chr3	135522645	135523145	501	*	5.33954	-2.91527	10.9977	1	1	0	0.000912259	0.062376	up
DG	chr12	102700398	102700898	501	*	-0.562622	1.75564	10.9984	1	0	1	0.000911882	0.062376	down
DG	chr14	48896139	48896639	501	*	5.20701	-2.99275	10.9975	1	1	0	0.000912341	0.062376	up
DG	chr2	166324356	166325401	1046	*	1.41596	-0.885373	12.2861	2	1	0	0.000912697	0.0623855	up
DG	chr5	102375296	102375796	501	*	-2.00754	-1.90032	10.9962	1	0	1	0.000912969	0.0623893	down
DG	chr12	57823789	57824289	501	*	-0.919689	-0.0529624	10.9955	1	0	1	0.000913342	0.0624	down
DG	chr3	88000119	88003085	2967	*	1.04257	0.313342	14.0005	5	1	0	0.000913807	0.0624137	up
DG	chr4	46794560	46795060	501	*	-0.640844	1.65486	10.9942	1	0	1	0.000913976	0.0624137	down
DG	chr3	126538466	126538966	501	*	-1.13431	-0.685619	10.9936	1	0	1	0.000914248	0.0624175	down
DG	chr10	111177856	111178356	501	*	-0.849705	0.26104	10.9924	1	0	1	0.000914856	0.0624441	down
DG	chr6	87645185	87645685	501	*	0.99961	0.222942	10.9917	1	1	0	0.000915197	0.0624526	up
DG	chr4	28242226	28242726	501	*	-0.746718	0.6482	10.9891	1	0	1	0.00091651	0.062473	down
DG	chr7	125112511	125113011	501	*	-0.556162	1.88654	10.9893	1	0	1	0.000916387	0.062473	down
DG	chr16	52892787	52893287	501	*	0.763304	0.834149	10.9903	1	1	0	0.000915882	0.062473	up
DG	chr19	29270162	29271508	1347	*	-0.982481	-0.0439154	12.2782	2	0	2	0.000916581	0.062473	down
DG	chr19	60417504	60418004	501	*	0.847138	0.448299	10.9892	1	1	0	0.000916445	0.062473	up
DG	chr7	100881008	100882439	1432	*	-1.05945	-0.335153	12.2776	2	0	1	0.000916832	0.0624752	down
DG	chr9	39553828	39554328	501	*	-0.726237	1.21477	10.9868	1	0	1	0.000917611	0.0625135	down
DG	chr5	66132164	66132664	501	*	1.52833	-1.16858	10.9853	1	1	0	0.000918371	0.0625405	up
DG	chr11	81010745	81011245	501	*	-0.928196	-0.0758936	10.9852	1	0	1	0.000918441	0.0625405	down
DG	chr14	24512704	24513204	501	*	0.680663	1.06752	10.9836	1	1	0	0.000919216	0.0625784	up
DG	chr8	26245832	26246332	501	*	1.43579	-1.04012	10.9823	1	1	0	0.000919866	0.0626079	up
DG	chr15	64269172	64271542	2371	*	-0.840164	0.64152	13.0284	3	0	1	0.0009204	0.0626294	down
DG	chr2	66478427	66478927	501	*	-0.606971	1.39259	10.9779	1	0	1	0.000922047	0.0627118	down
DG	chr13	91475334	91475834	501	*	1.95957	-1.21658	10.9783	1	1	0	0.000921856	0.0627118	up
DG	chr2	4398990	4399490	501	*	1.39356	-0.97823	10.9766	1	1	0	0.000922702	0.0627267	up
DG	chr5	53208705	53209205	501	*	-1.1347	-0.473297	10.977	1	0	1	0.000922512	0.0627267	down
DG	chr3	142493577	142494077	501	*	1.35855	-0.920617	10.974	1	1	0	0.000923973	0.0627779	up
DG	chr6	144902429	144902929	501	*	2.41902	-1.84616	10.9739	1	1	0	0.000924034	0.0627779	up
DG	chr13	28980269	28980769	501	*	3.41217	-2.52063	10.9737	1	1	0	0.000924153	0.0627779	up
DG	chr17	83529863	83530363	501	*	-0.789813	0.560661	10.9733	1	0	1	0.000924328	0.0627779	down
DG	chr1	189216856	189218120	1265	*	0.732033	1.09781	12.2602	2	1	0	0.000925469	0.0627961	up
DG	chr9	47393876	47394376	501	*	-2.70692	-2.3452	10.9718	1	0	1	0.000925088	0.0627961	down
DG	chr11	109579130	109580472	1343	*	1.80194	-1.08172	12.2602	2	1	0	0.000925447	0.0627961	up
DG	chr14	90433105	90433605	501	*	1.05987	-0.0250063	10.9714	1	1	0	0.000925299	0.0627961	up
DG	chr6	100433419	100433919	501	*	0.855551	0.401674	10.9697	1	1	0	0.000926155	0.0628279	up
DG	chr11	104563460	104563960	501	*	-1.46942	-0.89855	10.9685	1	0	1	0.000926762	0.0628543	down
DG	chr11	86503847	86504347	501	*	-1.25257	-0.917643	10.9672	1	0	1	0.000927396	0.0628824	down
DG	chr1	185376401	185376901	501	*	-0.659128	1.96007	10.9644	1	0	1	0.00092877	0.0629608	down
DG	chr16	91898804	91900787	1984	*	-0.756955	0.960684	13.0104	3	0	1	0.000929306	0.0629823	down
DG	chr15	98747973	98748473	501	*	-1.08365	-0.544487	10.9618	1	0	1	0.00093007	0.0630192	down
DG	chr5	89130443	89130943	501	*	0.836889	0.398735	10.9608	1	1	0	0.00093061	0.0630382	up
DG	chr5	145072211	145072711	501	*	0.940607	0.104318	10.9604	1	1	0	0.000930788	0.0630382	up
DG	chr12	65681838	65682338	501	*	5.20701	-2.99275	10.9599	1	1	0	0.000931058	0.0630416	up
DG	chr4	111597255	111598500	1246	*	-0.925691	1.07722	12.2478	2	0	1	0.000931601	0.0630635	down
DG	chr3	105692333	105694143	1811	*	-0.568538	2.61179	13.0048	3	0	1	0.00093207	0.0630683	down
DG	chr7	35085767	35086923	1157	*	-0.526634	2.66445	12.2458	2	0	1	0.000932633	0.0630683	down
DG	chr7	50549548	50550048	501	*	1.1133	-0.45537	10.9568	1	1	0	0.000932594	0.0630683	up
DG	chr9	97627573	97628073	501	*	-0.721331	0.794231	10.9576	1	0	1	0.000932225	0.0630683	down
DG	chr14	60773403	60773903	501	*	1.1133	-0.45537	10.9565	1	1	0	0.000932767	0.0630683	up
DG	chr2	139117134	139117634	501	*	-0.735318	0.703235	10.9556	1	0	1	0.000933207	0.0630832	down
DG	chr11	13606460	13606960	501	*	-1.25965	-0.858392	10.9542	1	0	1	0.000933927	0.0631171	down
DG	chr10	122045965	122048092	2128	*	0.743146	1.51446	12.9997	3	1	0	0.000934603	0.0631479	up
DG	chr6	145325407	145327356	1950	*	-0.555501	2.55744	12.9964	3	0	1	0.000936272	0.063231	down
DG	chr11	84357782	84358282	501	*	-0.918518	-0.108811	10.9496	1	0	1	0.00093622	0.063231	down
DG	chr1	126454513	126455013	501	*	1.1421	-0.131422	10.9475	1	1	0	0.000937317	0.063257	up
DG	chr3	30546197	30547248	1052	*	1.59808	-0.682815	12.2364	2	2	0	0.000937308	0.063257	up
DG	chr18	32521676	32522176	501	*	0.65051	1.20164	10.9477	1	1	0	0.000937185	0.063257	up
DG	chr10	96784266	96785523	1258	*	-0.632141	1.97928	12.2343	2	0	1	0.000938354	0.0632973	down
DG	chr19	26603418	26606141	2724	*	-0.549546	2.65723	13.5319	4	0	2	0.000938155	0.0632973	down
DG	chr2	116633703	116634203	501	*	1.36335	-0.922645	10.9436	1	1	0	0.000939252	0.0633062	up
DG	chr6	37317817	37318317	501	*	-1.28958	-0.895652	10.9426	1	0	1	0.000939805	0.0633062	down
DG	chr6	116072872	116074992	2121	*	0.717481	1.34839	12.9899	3	1	0	0.000939531	0.0633062	up
DG	chr8	99363540	99364040	501	*	1.25292	-0.586544	10.9429	1	1	0	0.00093961	0.0633062	up
DG	chr9	62137201	62137701	501	*	-0.609677	1.37642	10.9431	1	0	1	0.000939512	0.0633062	down
DG	chr17	5168610	5170462	1853	*	-0.808058	1.09786	12.9911	3	0	1	0.000938904	0.0633062	down
DG	chrX	53231916	53232416	501	*	1.04391	-0.311724	10.9388	1	1	0	0.000941734	0.0634212	up
DG	chr7	112297507	112300122	2616	*	-0.725684	1.16236	13.5228	4	0	1	0.000942712	0.0634549	down
DG	chr16	23269288	23272205	2918	*	1.42586	-0.587478	13.9416	5	1	0	0.000942911	0.0634549	up
DG	chr18	24960399	24960899	501	*	2.25091	-1.95614	10.936	1	1	0	0.000943115	0.0634549	up
DG	chr19	45343914	45344414	501	*	-0.980398	-0.187957	10.9368	1	0	1	0.000942708	0.0634549	down
DG	chr1	179001867	179002367	501	*	-0.834495	0.701985	10.935	1	0	1	0.000943645	0.0634757	down
DG	chr14	75041417	75041917	501	*	0.599659	2.14202	10.9335	1	1	0	0.000944389	0.0635109	up
DG	chr6	91540479	91540979	501	*	1.20915	-0.443936	10.9318	1	1	0	0.000945253	0.0635245	up
DG	chr19	38536527	38537027	501	*	0.90653	0.0470945	10.9323	1	1	0	0.00094501	0.0635245	up
DG	chrX	162078996	162079496	501	*	-1.11993	-0.605947	10.9322	1	0	1	0.000945071	0.0635245	down
DG	chr17	70834345	70834845	501	*	1.20441	-0.615962	10.9313	1	1	0	0.000945523	0.0635277	up
DG	chr10	67190057	67190557	501	*	-0.751803	0.588272	10.9263	1	0	1	0.000948063	0.0636836	down
DG	chr10	47978988	47979488	501	*	-0.6012	1.55529	10.9247	1	0	1	0.000948919	0.0637113	down
DG	chr12	11751434	11751934	501	*	-0.726512	0.930063	10.925	1	0	1	0.000948741	0.0637113	down
DG	chr2	179202503	179203003	501	*	1.68654	-1.28665	10.9223	1	1	0	0.000950114	0.0637503	up
DG	chr13	107899550	107902587	3038	*	2.24505	-1.1745	13.9274	5	2	0	0.000950039	0.0637503	up
DG	chr14	58594814	58595314	501	*	5.20701	-2.99275	10.9222	1	1	0	0.000950165	0.0637503	up
DG	chr2	91254292	91256057	1766	*	-1.63496	-0.743283	12.9647	3	0	1	0.000952244	0.0638749	down
DG	chr2	180599034	180602020	2987	*	1.96976	-1.36257	13.5032	4	2	0	0.000952626	0.063884	up
DG	chr5	28106925	28107425	501	*	1.9564	-1.70801	10.9166	1	1	0	0.000953045	0.063884	up
DG	chr17	11383538	11384038	501	*	-0.98636	0.113412	10.9168	1	0	1	0.000952949	0.063884	down
DG	chr6	43533283	43533783	501	*	1.30237	-0.74576	10.9149	1	1	0	0.000953915	0.0639274	up
DG	chr2	166737361	166737861	501	*	1.68971	-1.41334	10.9143	1	1	0	0.00095423	0.0639336	up
DG	chr2	36075475	36075975	501	*	3.40619	-2.52006	10.9103	1	1	0	0.000956292	0.0640271	up
DG	chr2	158591159	158591659	501	*	1.20006	-0.130573	10.9105	1	1	0	0.000956212	0.0640271	up
DG	chr19	54583507	54584007	501	*	3.40619	-2.52006	10.9105	1	1	0	0.000956189	0.0640271	up
DG	chr13	54788543	54791554	3012	*	-0.546298	2.70413	13.9134	5	0	3	0.000957167	0.0640607	down
DG	chr16	17553867	17555085	1219	*	-0.974573	0.0321342	12.1972	2	0	1	0.00095724	0.0640607	down
DG	chr4	134998946	134999446	501	*	0.937763	0.194993	10.9068	1	1	0	0.000958094	0.0640731	up
DG	chr12	119945803	119946814	1012	*	1.2078	-0.388818	12.1961	2	1	0	0.000957794	0.0640731	up
DG	chr18	38790917	38792393	1477	*	0.883821	1.0062	12.1957	2	1	0	0.000958001	0.0640731	up
DG	chr8	122775210	122776253	1044	*	0.808675	0.665067	12.1949	2	1	0	0.000958419	0.06408	up
DG	chr7	61311506	61312006	501	*	-0.713974	0.858192	10.9037	1	0	1	0.000959745	0.0641538	down
DG	chr8	27007577	27009043	1467	*	1.46481	-1.01917	12.1912	2	1	0	0.000960302	0.0641761	up
DG	chr6	135609332	135609832	501	*	-0.959442	0.34991	10.9021	1	0	1	0.000960552	0.0641779	down
DG	chr13	64174299	64174799	501	*	-0.843215	0.357804	10.9007	1	0	1	0.000961279	0.0642115	down
DG	chr14	77965955	77966455	501	*	1.3937	-0.978067	10.9002	1	1	0	0.000961522	0.0642129	up
DG	chr13	49625908	49626408	501	*	-0.794025	0.58049	10.8997	1	0	1	0.000961808	0.0642171	down
DG	chr2	118885801	118886301	501	*	-1.90134	-1.55955	10.8977	1	0	1	0.000962843	0.0642266	down
DG	chr5	62250407	62250907	501	*	0.99464	0.0356029	10.8988	1	1	0	0.000962245	0.0642266	up
DG	chr6	5024847	5025347	501	*	-0.776856	1.11647	10.8978	1	0	1	0.000962794	0.0642266	down
DG	chr7	45045641	45049900	4260	*	-1.04058	0.0716297	14.2457	6	0	1	0.000962551	0.0642266	down
DG	chr7	132555980	132556480	501	*	0.753004	0.812313	10.8966	1	1	0	0.000963434	0.0642511	up
DG	chr17	57062226	57063996	1771	*	1.57126	-1.0412	12.9418	3	2	0	0.000963997	0.0642738	up
DG	chr6	56012321	56013432	1112	*	2.58473	-2.03646	12.183	2	1	0	0.000964536	0.0642948	up
DG	chr8	54667702	54668202	501	*	-0.822843	0.423158	10.894	1	0	1	0.000964786	0.0642966	down
DG	chr1	37361669	37362855	1187	*	-1.00728	-0.142644	12.1797	2	0	1	0.000966246	0.0643208	down
DG	chr2	71113782	71114282	501	*	0.656326	1.12588	10.8907	1	1	0	0.000966491	0.0643208	up
DG	chr2	169847174	169848341	1168	*	2.04999	-1.28631	12.1813	2	1	0	0.000965445	0.0643208	up
DG	chr9	111324865	111326117	1253	*	-0.722512	1.48617	12.1795	2	0	1	0.000966333	0.0643208	down
DG	chr13	107837249	107838501	1253	*	1.85679	-1.44111	12.1798	2	1	0	0.00096619	0.0643208	up
DG	chrX	70681705	70682205	501	*	-1.01627	0.00589014	10.8922	1	0	1	0.000965678	0.0643208	down
DG	chr19	32230713	32231750	1038	*	1.04866	-0.0620318	12.1784	2	1	0	0.000966906	0.0643336	up
DG	chr1	51815205	51815705	501	*	1.10489	-0.228671	10.8876	1	1	0	0.000968102	0.0643888	up
DG	chr8	58886315	58886815	501	*	1.35115	-0.846941	10.8866	1	1	0	0.000968632	0.0643888	up
DG	chr10	80430013	80433363	3351	*	-1.27088	-0.556793	13.891	5	0	1	0.000968623	0.0643888	down
DG	chr15	66149254	66149754	501	*	-0.70069	0.86346	10.887	1	0	1	0.000968401	0.0643888	down
DG	chr1	184106784	184107284	501	*	5.20701	-2.99275	10.8853	1	1	0	0.00096929	0.0644103	up
DG	chr5	118571563	118572878	1316	*	-0.908095	0.163085	12.1736	2	0	2	0.000969402	0.0644103	down
DG	chr13	34462239	34464111	1873	*	1.31559	-0.602078	12.9303	3	1	0	0.000969926	0.0644157	up
DG	chr19	49793968	49794468	501	*	0.886066	0.350047	10.8841	1	1	0	0.000969931	0.0644157	up
DG	chr17	55213646	55214146	501	*	2.1959	-1.99573	10.8788	1	1	0	0.000972701	0.0645848	up
DG	chr11	107953899	107954399	501	*	0.884276	0.623582	10.8766	1	1	0	0.000973859	0.0646467	up
DG	chr8	110938388	110940980	2593	*	-0.638113	1.94708	13.4603	4	0	2	0.000974649	0.0646568	down
DG	chr11	35293153	35293653	501	*	-0.929202	-0.130305	10.8759	1	0	1	0.000974243	0.0646568	down
DG	chr15	55905143	55907100	1958	*	1.18516	-0.267356	12.9211	3	3	0	0.000974684	0.0646568	up
DG	chr11	50501292	50501792	501	*	1.01761	-0.207074	10.8726	1	1	0	0.000975974	0.0647124	up
DG	chr19	46944299	46944799	501	*	-0.960296	-0.200761	10.8729	1	0	1	0.000975794	0.0647124	down
DG	chr8	12638387	12638887	501	*	-0.785487	0.491468	10.8713	1	0	1	0.000976657	0.0647428	down
DG	chrX	83741765	83742265	501	*	-1.22514	-0.87865	10.8705	1	0	1	0.000977068	0.0647552	down
DG	chr11	53797799	53798299	501	*	-0.958102	1.02672	10.868	1	0	1	0.000978419	0.064823	down
DG	chr18	47366196	47369182	2987	*	1.01967	0.181077	13.4528	4	3	0	0.000978543	0.064823	up
DG	chr12	25924371	25924871	501	*	-0.596651	1.47946	10.8669	1	0	1	0.000978999	0.0648383	down
DG	chr5	41958153	41958653	501	*	-0.807171	1.16888	10.866	1	0	1	0.00097948	0.0648552	down
DG	chr9	113299870	113302002	2133	*	0.958076	0.3918	12.9113	3	1	0	0.00097981	0.0648622	up
DG	chr5	42687102	42687602	501	*	-0.711378	0.732428	10.8624	1	0	1	0.000981382	0.0648767	down
DG	chr8	61518557	61519057	501	*	1.2277	-0.662856	10.8631	1	1	0	0.000980971	0.0648767	up
DG	chr10	7039987	7040487	501	*	5.20701	-2.99275	10.8628	1	1	0	0.00098116	0.0648767	up
DG	chr13	100593984	100594484	501	*	0.95701	0.486888	10.8644	1	1	0	0.00098028	0.0648767	up
DG	chr14	115760131	115760631	501	*	2.16358	-1.77572	10.8641	1	1	0	0.000980481	0.0648767	up
DG	chr17	57334666	57338534	3869	*	0.869095	0.726876	14.2106	6	1	0	0.000980708	0.0648767	up
DG	chr5	24473086	24477396	4311	*	-0.929398	0.410258	14.2086	6	0	2	0.000981747	0.0648859	down
DG	chr9	118227506	118228006	501	*	2.05201	-1.64405	10.861	1	1	0	0.000982085	0.0648934	up
DG	chr19	47279692	47281239	1548	*	-0.747852	1.24834	12.9062	3	0	1	0.00098249	0.0649053	down
DG	chr6	115994238	115997559	3322	*	-0.688602	2.17584	13.8629	5	0	1	0.000983233	0.0649119	down
DG	chr8	86275631	86276131	501	*	-0.75029	1.74353	10.8588	1	0	1	0.000983267	0.0649119	down
DG	chr12	65931782	65932282	501	*	0.926815	0.207882	10.8591	1	1	0	0.000983113	0.0649119	up
DG	chr5	91258302	91258802	501	*	1.73285	-1.52381	10.8569	1	1	0	0.000984277	0.0649487	up
DG	chr12	81241108	81241608	501	*	0.821404	0.721895	10.8571	1	1	0	0.000984151	0.0649487	up
DG	chr6	147670095	147671812	1718	*	2.47493	-1.81078	12.9018	3	2	0	0.00098478	0.0649522	up
DG	chr18	36024122	36026706	2585	*	-0.725734	1.2761	13.4413	4	0	1	0.000984593	0.0649522	down
DG	chr2	164969285	164972181	2897	*	-0.574044	2.61712	13.4399	4	0	1	0.000985311	0.0649723	down
DG	chr8	121604115	121605576	1462	*	-0.775274	0.649499	12.1415	2	0	1	0.000986265	0.0650203	down
DG	chr5	142141236	142141736	501	*	1.9552	-1.7071	10.8526	1	1	0	0.00098658	0.0650262	up
DG	chr4	28919661	28920161	501	*	-1.02846	-0.285504	10.8497	1	0	1	0.000988122	0.065098	down
DG	chr4	102421246	102421746	501	*	0.757434	0.673782	10.8499	1	1	0	0.00098801	0.065098	up
DG	chr9	87055494	87055994	501	*	-1.06404	-0.297023	10.8476	1	0	1	0.000989263	0.0651582	down
DG	chr8	91617889	91618389	501	*	-1.08323	-0.54524	10.8462	1	0	1	0.000990006	0.0651923	down
DG	chr2	146533480	146533980	501	*	-1.30917	-0.669233	10.8456	1	0	1	0.000990298	0.0651965	down
DG	chr4	56941295	56941795	501	*	-1.63059	-1.50303	10.8422	1	0	1	0.000992141	0.0652134	down
DG	chr4	95884644	95885144	501	*	5.33945	-2.91527	10.8436	1	1	0	0.000991383	0.0652134	up
DG	chr5	150943779	150944279	501	*	-0.90834	0.316612	10.8427	1	0	1	0.00099185	0.0652134	down
DG	chr9	26941856	26942356	501	*	0.807893	0.636732	10.8427	1	1	0	0.000991851	0.0652134	up
DG	chr10	13713753	13715057	1305	*	0.87085	0.627732	12.1305	2	1	0	0.000992068	0.0652134	up
DG	chr11	33740494	33740994	501	*	1.29943	-0.394719	10.8445	1	1	0	0.000990891	0.0652134	up
DG	chr14	64445120	64445620	501	*	-1.63059	-1.50303	10.8422	1	0	1	0.000992125	0.0652134	down
DG	chr19	32764235	32764735	501	*	-1.42823	-0.861162	10.8417	1	0	1	0.000992378	0.0652141	down
DG	chr10	3534304	3538018	3715	*	0.844493	0.707639	14.1863	6	2	0	0.00099342	0.0652677	up
DG	chr15	31392644	31394715	2072	*	-0.547461	2.38999	12.8849	3	0	1	0.000993741	0.0652738	down
DG	chr4	139830470	139830970	501	*	1.22508	-0.727117	10.8374	1	1	0	0.000994699	0.0652946	up
DG	chr5	49408315	49408815	501	*	-0.855103	0.385697	10.8362	1	0	1	0.000995372	0.0652946	down
DG	chr7	92175169	92175669	501	*	-0.687108	1.18206	10.8356	1	0	1	0.000995645	0.0652946	down
DG	chr11	6857542	6858042	501	*	1.46307	-1.01839	10.8376	1	1	0	0.00099462	0.0652946	up
DG	chr11	32253079	32253579	501	*	0.715822	0.874331	10.8369	1	1	0	0.000994988	0.0652946	up
DG	chr13	117801010	117801510	501	*	1.4652	-1.02011	10.8359	1	1	0	0.000995517	0.0652946	up
DG	chr19	43427775	43428960	1186	*	-0.987538	-0.0955468	12.1242	2	0	1	0.00099543	0.0652946	down
DG	chr4	139054474	139055770	1297	*	-0.647292	1.35275	12.1219	2	0	1	0.000996636	0.0653182	down
DG	chr7	136009949	136010449	501	*	-0.694285	0.885506	10.8333	1	0	1	0.000996913	0.0653182	down
DG	chr9	113177050	113178071	1022	*	-0.707009	1.6101	12.1226	2	0	1	0.000996284	0.0653182	down
DG	chr12	9858009	9858509	501	*	-0.517215	2.53489	10.8335	1	0	1	0.000996778	0.0653182	down
DG	chr2	98123407	98123907	501	*	-0.859268	0.287923	10.8301	1	0	1	0.000998633	0.0653325	down
DG	chr2	117388043	117388543	501	*	-0.891901	0.220724	10.8281	1	0	1	0.000999724	0.0653325	down
DG	chr3	138784168	138784668	501	*	0.604906	1.95434	10.83	1	1	0	0.000998668	0.0653325	up
DG	chr5	111261669	111263896	2228	*	0.735453	1.15773	13.4144	4	1	0	0.000998819	0.0653325	up
DG	chr5	118715476	118717314	1839	*	-0.722701	1.70179	12.8769	3	0	1	0.000997996	0.0653325	down
DG	chr6	126790551	126791051	501	*	5.45986	-2.84179	10.8301	1	1	0	0.000998637	0.0653325	up
DG	chr11	49723163	49723663	501	*	0.978513	-0.0448354	10.8313	1	1	0	0.000998012	0.0653325	up
DG	chr11	85593545	85594045	501	*	0.62225	1.66319	10.8282	1	1	0	0.000999677	0.0653325	up
DG	chr13	34164474	34164974	501	*	1.35889	-0.920292	10.8278	1	1	0	0.000999866	0.0653325	up
DG	chr16	8784746	8786096	1351	*	2.86262	-2.25832	12.1168	2	1	0	0.000999382	0.0653325	up
DG	chr18	46584296	46584796	501	*	1.83437	-1.6132	10.8293	1	1	0	0.000999056	0.0653325	up
DG	chr18	84164361	84164861	501	*	-0.701816	0.809807	10.8303	1	0	1	0.000998517	0.0653325	down
ENDO	chr1	58101614	58102114	501	*	-5.3484	3.81401	10.948	1	0	1	0.00093704	1	down
ENDO	chr2	30749866	30750366	501	*	5.77229	4.10124	13.7395	1	1	0	0.000209994	1	up
ENDO	chr2	72297558	72298912	1355	*	-5.54972	3.91631	13.6076	2	0	1	0.000450552	1	down
ENDO	chr2	132595688	132596188	501	*	3.51885	4.22662	12.252	1	1	0	0.00046475	1	up
ENDO	chr3	82063312	82063812	501	*	-5.5867	3.93041	12.9433	1	0	1	0.000321074	1	down
ENDO	chr3	142493577	142494077	501	*	3.27943	4.67879	16.3365	1	1	0	5.30319e-05	1	up
ENDO	chr6	114941301	114941801	501	*	-5.33191	3.77877	11.2291	1	0	1	0.00080526	1	down
ENDO	chr7	74524498	74524998	501	*	-2.19703	5.01702	11.7765	1	0	1	0.000599837	1	down
ENDO	chr8	13653477	13656328	2852	*	-5.73656	4.03917	14.8418	4	0	1	0.000467672	1	down
ENDO	chr8	87831412	87831912	501	*	3.61005	4.28369	13.012	1	1	0	0.000309495	1	up
ENDO	chr10	4139399	4139899	501	*	3.69718	4.3385	13.1345	1	1	0	0.000289905	1	up
ENDO	chr10	93325743	93326794	1052	*	5.44002	3.89558	13.0688	2	1	0	0.000600498	1	up
ENDO	chr10	96635466	96635966	501	*	-5.27734	3.76423	12.2785	1	0	1	0.000458203	1	down
ENDO	chr12	100241568	100243293	1726	*	-5.86664	4.11617	17.0092	3	0	1	0.000111599	1	down
ENDO	chr13	56612268	56612768	501	*	-5.52913	3.87114	11.2787	1	0	1	0.00078402	1	down
ENDO	chr13	91741072	91742126	1055	*	-3.68058	4.23624	12.4507	2	0	2	0.000835659	1	down
ENDO	chr13	102698973	102699473	501	*	3.79477	4.40124	13.194	1	1	0	0.000280846	1	up
ENDO	chr13	112050944	112051444	501	*	5.43974	3.89558	12.3616	1	1	0	0.000438267	1	up
ENDO	chr14	66573512	66574012	501	*	-5.39616	3.82819	12.3062	1	0	1	0.000451457	1	down
ENDO	chr15	101223913	101226184	2272	*	5.56398	3.97038	14.9812	4	1	0	0.00043436	1	up
ENDO	chr19	32184799	32186788	1990	*	5.56753	3.97318	14.2583	3	1	0	0.000478073	1	up
ENDO	chrX	12005523	12007769	2247	*	-5.41989	3.84243	13.4259	4	0	1	0.000992713	1	down
ENDO	chrX	13506147	13506647	501	*	5.30232	3.81673	10.9585	1	1	0	0.000931767	1	up
IN_SstPvalb	chr13	9011525	9012025	501	*	-0.904272	5.63494	43.4212	1	0	1	4.41381e-11	1.33475e-05	down
IN_SstPvalb	chr2	11347825	11348325	501	*	-1.24137	2.48988	20.2374	1	0	1	6.84041e-06	0.131083	down
IN_SstPvalb	chr2	16451986	16453960	1975	*	-6.17566	0.02528	22.1948	3	0	3	7.3902e-06	0.131083	down
IN_SstPvalb	chr2	35271727	35272227	501	*	-1.67416	1.87778	22.2941	1	0	1	2.33929e-06	0.131083	down
IN_SstPvalb	chr2	84883741	84888144	4404	*	6.33571	0.221016	24.3027	6	1	0	4.93934e-06	0.131083	up
IN_SstPvalb	chr5	146381702	146382202	501	*	6.19787	0.120522	22.9238	1	1	0	1.68549e-06	0.131083	up
IN_SstPvalb	chr7	144519096	144519596	501	*	-3.50553	0.429792	21.9286	1	0	1	2.82979e-06	0.131083	down
IN_SstPvalb	chr9	41102582	41103082	501	*	-2.6327	1.19271	20.1523	1	0	1	7.15147e-06	0.131083	down
IN_SstPvalb	chr9	99619619	99620119	501	*	-1.77451	1.51907	20.0078	1	0	1	7.7127e-06	0.131083	down
IN_SstPvalb	chr9	109092824	109097312	4489	*	2.43458	1.21845	24.6896	7	2	0	4.71434e-06	0.131083	up
IN_SstPvalb	chr10	75506718	75507218	501	*	6.03893	0.00993626	20.4179	1	1	0	6.22464e-06	0.131083	up
IN_SstPvalb	chr11	121847337	121848356	1020	*	2.96247	0.953072	22.5771	2	2	0	4.03756e-06	0.131083	up
IN_SstPvalb	chr12	105547070	105547570	501	*	3.40773	0.534913	21.5212	1	1	0	3.49935e-06	0.131083	up
IN_SstPvalb	chr15	57873620	57874120	501	*	-3.99796	0.136596	19.9857	1	0	1	7.80247e-06	0.131083	down
IN_SstPvalb	chr16	54917857	54918357	501	*	6.33533	0.221016	23.984	1	1	0	9.71376e-07	0.131083	up
IN_SstPvalb	chr17	65947275	65947775	501	*	-2.27459	1.09164	20.3247	1	0	1	6.53528e-06	0.131083	down
IN_SstPvalb	chr18	37655363	37655863	501	*	-2.96867	0.784345	20.8066	1	0	1	5.08078e-06	0.131083	down
IN_SstPvalb	chr19	10472919	10474192	1274	*	6.26883	0.171684	23.5601	2	1	0	2.4215e-06	0.131083	up
IN_SstPvalb	chr11	96462183	96462683	501	*	2.56012	0.915982	19.3559	1	1	0	1.08481e-05	0.172657	up
IN_SstPvalb	chr19	10730438	10730938	501	*	-2.56967	0.743758	19.1963	1	0	1	1.17942e-05	0.178331	down
IN_SstPvalb	chr2	97580972	97581472	501	*	-1.86487	1.5046	18.873	1	0	1	1.39716e-05	0.18655	down
IN_SstPvalb	chr5	143652135	143652635	501	*	-5.99945	-0.0952835	18.7624	1	0	1	1.48054e-05	0.18655	down
IN_SstPvalb	chr11	50915947	50916969	1023	*	2.60837	0.951169	20.126	2	1	0	1.45006e-05	0.18655	up
IN_SstPvalb	chr17	46246880	46249109	2230	*	-3.44179	0.384524	20.8829	3	0	1	1.46467e-05	0.18655	down
IN_SstPvalb	chr9	59310313	59311365	1053	*	-6.08936	-0.0337472	19.9685	2	0	1	1.57455e-05	0.190459	down
IN_SstPvalb	chr4	11272869	11273369	501	*	6.0391	0.00993626	18.3962	1	1	0	1.7942e-05	0.193775	up
IN_SstPvalb	chr5	143473803	143476335	2533	*	-2.27809	1.08695	21.1268	4	0	2	1.7195e-05	0.193775	down
IN_SstPvalb	chr10	77384650	77385150	501	*	-3.37053	0.340773	18.4331	1	0	1	1.75976e-05	0.193775	down
IN_SstPvalb	chr2	113930145	113931490	1346	*	2.42901	1.0291	19.6222	2	1	0	1.88733e-05	0.196805	up
IN_SstPvalb	chr8	14442640	14443713	1074	*	3.96332	0.274448	19.1471	2	1	0	2.42047e-05	0.243986	up
IN_SstPvalb	chr18	63496153	63496653	501	*	2.01162	1.34362	17.7534	1	1	0	2.51468e-05	0.245305	up
IN_SstPvalb	chr8	10234495	10234995	501	*	-5.99237	-0.0960711	17.5139	1	0	1	2.85213e-05	0.269529	down
IN_SstPvalb	chr4	131925690	131926190	501	*	5.85979	-0.109904	17.309	1	1	0	3.1768e-05	0.291114	up
IN_SstPvalb	chr17	50517785	50518285	501	*	-1.80687	1.46089	17.2456	1	0	1	3.28464e-05	0.292143	down
IN_SstPvalb	chr1	40955361	40955861	501	*	3.81631	0.173193	17.1845	1	1	0	3.39188e-05	0.293062	up
IN_SstPvalb	chr1	39097467	39099736	2270	*	-3.99686	0.139577	19.5261	4	0	1	3.96929e-05	0.30298	down
IN_SstPvalb	chr1	72409852	72410352	501	*	5.77562	-0.17045	16.2032	1	1	0	5.68989e-05	0.30298	up
IN_SstPvalb	chr1	75404797	75406162	1366	*	3.81631	0.173193	17.1839	2	1	0	6.78607e-05	0.30298	up
IN_SstPvalb	chr1	138028993	138029493	501	*	1.92928	1.28608	16.3928	1	1	0	5.14801e-05	0.30298	up
IN_SstPvalb	chr1	195027879	195028379	501	*	-3.30271	0.289645	17.0097	1	0	1	3.71894e-05	0.30298	down
IN_SstPvalb	chr2	22983764	22987021	3258	*	-1.32736	2.21247	19.3408	5	0	1	5.46734e-05	0.30298	down
IN_SstPvalb	chr2	27438665	27439165	501	*	3.7405	0.12204	16.13	1	1	0	5.91383e-05	0.30298	up
IN_SstPvalb	chr2	59261720	59262220	501	*	-3.30003	0.293362	16.7958	1	0	1	4.16253e-05	0.30298	down
IN_SstPvalb	chr3	38466863	38468754	1892	*	3.88988	0.225448	18.2074	3	1	0	5.9432e-05	0.30298	up
IN_SstPvalb	chr4	86058069	86058569	501	*	3.80199	0.169617	15.8684	1	1	0	6.79047e-05	0.30298	up
IN_SstPvalb	chr4	102318386	102318886	501	*	-5.9233	-0.157179	16.0119	1	0	1	6.29467e-05	0.30298	down
IN_SstPvalb	chr4	139959672	139961379	1708	*	5.94779	-0.0498376	18.2949	3	2	0	5.67646e-05	0.30298	up
IN_SstPvalb	chr5	26222018	26222518	501	*	3.21818	0.403948	15.9341	1	1	0	6.55869e-05	0.30298	up
IN_SstPvalb	chr5	43741319	43741819	501	*	3.73694	0.120627	16.2771	1	1	0	5.47204e-05	0.30298	up
IN_SstPvalb	chr6	125135447	125135947	501	*	5.77679	-0.17045	15.9943	1	1	0	6.3532e-05	0.30298	up
IN_SstPvalb	chr8	10218887	10219945	1059	*	-2.51602	0.710121	17.7017	2	0	1	5.16782e-05	0.30298	down
IN_SstPvalb	chr8	14779886	14780386	501	*	-1.97029	1.1376	16.7474	1	0	1	4.27017e-05	0.30298	down
IN_SstPvalb	chr8	64677197	64678292	1096	*	-5.91346	-0.15797	17.6846	2	0	1	5.21452e-05	0.30298	down
IN_SstPvalb	chr8	112098160	112098660	501	*	5.85941	-0.109904	16.6228	1	1	0	4.55986e-05	0.30298	up
IN_SstPvalb	chr9	28891452	28892471	1020	*	-2.26633	1.09506	17.5735	2	0	1	5.52831e-05	0.30298	down
IN_SstPvalb	chr9	80039745	80040245	501	*	-2.15178	0.998782	16.8619	1	0	1	4.02003e-05	0.30298	down
IN_SstPvalb	chr13	52460267	52460767	501	*	5.87033	-0.107679	16.8572	1	1	0	4.03004e-05	0.30298	up
IN_SstPvalb	chr13	58458844	58459344	501	*	-2.52653	0.913221	16.6221	1	0	1	4.56167e-05	0.30298	down
IN_SstPvalb	chr13	65257234	65260028	2795	*	1.22941	2.49959	18.538	4	1	0	6.66209e-05	0.30298	up
IN_SstPvalb	chr14	16437074	16437574	501	*	3.73787	0.119856	16.3463	1	1	0	5.27595e-05	0.30298	up
IN_SstPvalb	chr15	77226767	77227267	501	*	-5.80078	-0.226807	16.1247	1	0	1	5.93044e-05	0.30298	down
IN_SstPvalb	chr15	100908070	100910819	2750	*	-1.82496	1.63369	18.9146	4	0	1	5.468e-05	0.30298	down
IN_SstPvalb	chr17	64746790	64747290	501	*	-4.10509	0.193069	16.0355	1	0	1	6.21643e-05	0.30298	down
IN_SstPvalb	chr18	83740409	83740909	501	*	3.73787	0.119856	16.3458	1	1	0	5.27725e-05	0.30298	up
IN_SstPvalb	chr19	29345511	29346011	501	*	5.77752	-0.17045	15.8621	1	1	0	6.81298e-05	0.30298	up
IN_SstPvalb	chr19	44708815	44709315	501	*	-2.59188	0.514073	16.7014	1	0	1	4.3749e-05	0.30298	down
IN_SstPvalb	chr19	51353744	51354244	501	*	-3.82877	0.0275226	16.6735	1	0	1	4.43973e-05	0.30298	down
IN_SstPvalb	chr19	57348345	57348845	501	*	5.78862	-0.168211	15.9666	1	1	0	6.44706e-05	0.30298	up
IN_SstPvalb	chr2	161278554	161279054	501	*	5.90446	-0.103222	15.7771	1	1	0	7.12595e-05	0.307844	up
IN_SstPvalb	chr6	125088216	125090808	2593	*	1.18761	2.6502	18.4293	4	2	0	7.05305e-05	0.307844	up
IN_SstPvalb	chr9	36944762	36945948	1187	*	-1.87008	1.19478	17.053	2	0	1	7.27009e-05	0.309648	down
IN_SstPvalb	chr4	143160914	143163097	2184	*	-0.67067	4.04208	18.1815	4	0	1	8.0326e-05	0.312246	down
IN_SstPvalb	chr7	36945204	36946254	1051	*	2.42778	0.819636	16.954	2	1	0	7.65948e-05	0.312246	up
IN_SstPvalb	chr7	120937708	120938208	501	*	-5.79445	-0.227599	15.6052	1	0	1	7.8038e-05	0.312246	down
IN_SstPvalb	chr7	140922263	140923275	1013	*	-2.11148	0.968372	16.9407	2	0	1	7.71327e-05	0.312246	down
IN_SstPvalb	chr9	37518954	37519454	501	*	-3.22744	0.244344	15.5835	1	0	1	7.89386e-05	0.312246	down
IN_SstPvalb	chr12	109709430	109711282	1853	*	-2.64559	0.818849	17.629	3	0	2	8.05389e-05	0.312246	down
IN_SstPvalb	chrX	150955963	150957062	1100	*	3.81312	0.171021	16.9683	2	2	0	7.60197e-05	0.312246	up
IN_SstPvalb	chr3	137783865	137785748	1884	*	3.38158	0.525786	17.5274	3	2	0	8.49606e-05	0.325219	up
IN_SstPvalb	chr14	9648344	9648844	501	*	5.79385	-0.168211	15.419	1	1	0	8.61163e-05	0.325523	up
IN_SstPvalb	chr6	47031267	47031767	501	*	-1.49861	1.8416	15.3769	1	0	1	8.80573e-05	0.328751	down
IN_SstPvalb	chr8	9362500	9364989	2490	*	-3.91938	0.082797	17.9146	4	0	3	9.24159e-05	0.328787	down
IN_SstPvalb	chr16	97552644	97553144	501	*	-3.74023	-0.0345142	15.2994	1	0	1	9.1747e-05	0.328787	down
IN_SstPvalb	chr17	84942675	84943175	501	*	-1.27512	2.09523	15.328	1	0	1	9.03648e-05	0.328787	down
IN_SstPvalb	chr18	12653255	12654390	1136	*	5.85943	-0.109904	16.6579	2	1	0	8.95293e-05	0.328787	up
IN_SstPvalb	chr4	155307927	155310423	2497	*	3.23186	0.408195	17.8117	4	1	0	9.7552e-05	0.342326	up
IN_SstPvalb	chr17	57743467	57743967	501	*	-1.91501	1.31828	15.1655	1	0	1	9.84857e-05	0.342326	down
IN_SstPvalb	chr4	133811559	133815322	3764	*	-0.886684	3.46651	18.4894	6	0	1	0.000102511	0.345053	down
IN_SstPvalb	chr10	93944173	93944673	501	*	-2.52836	0.472143	15.1056	1	0	1	0.00010166	0.345053	down
IN_SstPvalb	chr16	20505464	20505964	501	*	5.75329	-0.17492	15.0865	1	1	0	0.000102693	0.345053	up
IN_SstPvalb	chr1	136590757	136591257	501	*	-2.21063	0.706444	14.8755	1	0	1	0.000114845	0.348821	down
IN_SstPvalb	chr2	27774356	27774856	501	*	1.23408	2.03418	14.7752	1	1	0	0.000121117	0.348821	up
IN_SstPvalb	chr3	58645939	58646439	501	*	-3.74383	-0.0337293	14.7864	1	0	1	0.000120403	0.348821	down
IN_SstPvalb	chr4	108932195	108932695	501	*	-3.24917	0.240746	14.8198	1	0	1	0.000118288	0.348821	down
IN_SstPvalb	chr4	119172916	119176131	3216	*	6.02681	0.00773458	17.8674	5	1	0	0.00011842	0.348821	up
IN_SstPvalb	chr8	28930716	28931216	501	*	-1.48423	1.56041	14.8247	1	0	1	0.000117983	0.348821	down
IN_SstPvalb	chr8	81061940	81063053	1114	*	5.90074	-0.103222	16.1836	2	2	0	0.00011498	0.348821	up
IN_SstPvalb	chr9	35904359	35904859	501	*	-3.07597	0.135067	14.7812	1	0	1	0.000120735	0.348821	down
IN_SstPvalb	chr10	128885979	128886479	501	*	-3.07468	0.137268	14.9615	1	0	1	0.000109727	0.348821	down
IN_SstPvalb	chr11	11461781	11462281	501	*	0.820529	3.49297	14.9171	1	1	0	0.000112339	0.348821	up
IN_SstPvalb	chr11	72049171	72051493	2323	*	-2.65088	0.554069	16.8989	3	0	1	0.000118276	0.348821	down
IN_SstPvalb	chr12	110806235	110806735	501	*	-2.85413	0.384558	14.956	1	0	1	0.000110045	0.348821	down
IN_SstPvalb	chr13	19640405	19640905	501	*	-2.4509	0.669765	14.8149	1	0	1	0.000118597	0.348821	down
IN_SstPvalb	chr13	52017521	52018021	501	*	-1.97271	1.14439	14.8903	1	0	1	0.000113946	0.348821	down
IN_SstPvalb	chr16	20348204	20348704	501	*	3.03332	0.272395	14.9269	1	1	0	0.000111759	0.348821	up
IN_SstPvalb	chr12	24252260	24252760	501	*	2.67642	0.958302	14.7189	1	1	0	0.000124787	0.355984	up
IN_SstPvalb	chr19	21990420	21991727	1308	*	3.73944	0.122811	16.0109	2	1	0	0.000125959	0.355984	up
IN_SstPvalb	chr4	140586297	140586797	501	*	-2.77621	0.33927	14.663	1	0	1	0.000128544	0.356624	down
IN_SstPvalb	chr5	73295688	73296188	501	*	-5.68399	-0.298134	14.6749	1	0	1	0.000127735	0.356624	down
IN_SstPvalb	chr2	58472144	58472644	501	*	-5.69052	-0.297339	14.5526	1	0	1	0.0001363	0.359344	down
IN_SstPvalb	chr2	67805874	67806374	501	*	-1.45532	1.66886	14.4582	1	0	1	0.000143303	0.359344	down
IN_SstPvalb	chr2	168895483	168895983	501	*	5.65421	-0.240684	14.421	1	1	0	0.00014616	0.359344	up
IN_SstPvalb	chr5	24938158	24938658	501	*	-3.16664	0.189219	14.4976	1	0	1	0.000140339	0.359344	down
IN_SstPvalb	chr5	130177774	130178274	501	*	-5.6976	-0.296543	14.4248	1	0	1	0.000145867	0.359344	down
IN_SstPvalb	chr7	38055954	38056454	501	*	5.66742	-0.238439	14.4256	1	1	0	0.00014581	0.359344	up
IN_SstPvalb	chr7	98170698	98171759	1062	*	2.58695	0.686303	15.8967	2	1	0	0.000133792	0.359344	up
IN_SstPvalb	chr8	105717968	105718468	501	*	3.03751	0.273788	14.4378	1	1	0	0.000144868	0.359344	up
IN_SstPvalb	chr9	33772798	33773298	501	*	3.85386	0.179726	14.5244	1	1	0	0.000138354	0.359344	up
IN_SstPvalb	chr13	44728452	44728952	501	*	3.66077	0.0696934	14.5384	1	1	0	0.000137328	0.359344	up
IN_SstPvalb	chr13	57222983	57223483	501	*	3.66077	0.0696934	14.5384	1	1	0	0.000137335	0.359344	up
IN_SstPvalb	chr14	58003773	58004273	501	*	-1.38679	1.69118	14.4544	1	0	1	0.000143593	0.359344	down
IN_SstPvalb	chr18	65933648	65934148	501	*	3.66077	0.0696934	14.5383	1	1	0	0.000137342	0.359344	up
IN_SstPvalb	chr18	75108204	75108704	501	*	-5.68394	-0.298134	14.6294	1	0	1	0.000130857	0.359344	down
IN_SstPvalb	chr17	34202847	34205902	3056	*	-1.39723	2.03983	17.4397	5	0	3	0.000148281	0.361619	down
IN_SstPvalb	chr15	26437027	26437527	501	*	-5.69772	-0.296543	14.3726	1	0	1	0.000149966	0.362801	down
IN_SstPvalb	chr2	68011899	68012399	501	*	-2.21246	0.708679	14.3383	1	0	1	0.000152727	0.364061	down
IN_SstPvalb	chr9	36958007	36958507	501	*	-5.67684	-0.29893	14.3362	1	0	1	0.000152895	0.364061	down
IN_SstPvalb	chr18	31632312	31632812	501	*	2.29207	0.724028	14.316	1	1	0	0.000154545	0.365115	up
IN_SstPvalb	chr13	8124539	8125039	501	*	5.73544	-0.17715	14.3007	1	1	0	0.00015581	0.365251	up
IN_SstPvalb	chr1	38892984	38894116	1133	*	-2.06053	0.943969	15.5596	2	0	1	0.000159891	0.365525	down
IN_SstPvalb	chr4	139470166	139470666	501	*	-1.18568	2.03145	14.2352	1	0	1	0.000161323	0.365525	down
IN_SstPvalb	chr5	102045203	102045703	501	*	-2.21778	0.703768	14.2629	1	0	1	0.000158964	0.365525	down
IN_SstPvalb	chr6	31287721	31291158	3438	*	-1.1076	2.6256	17.2438	5	0	1	0.000164388	0.365525	down
IN_SstPvalb	chr13	59367857	59368357	501	*	5.73515	-0.17715	14.2536	1	1	0	0.000159753	0.365525	up
IN_SstPvalb	chr16	21640976	21644587	3612	*	1.86916	1.36599	17.2473	5	1	0	0.000164083	0.365525	up
IN_SstPvalb	chr16	33951966	33952466	501	*	5.65391	-0.240684	14.2232	1	1	0	0.000162355	0.365525	up
IN_SstPvalb	chr3	33350852	33351352	501	*	-1.6039	1.31914	14.1442	1	0	1	0.000169318	0.368201	down
IN_SstPvalb	chr3	55317979	55319273	1295	*	3.73051	0.118445	15.4725	2	1	0	0.000167428	0.368201	up
IN_SstPvalb	chr5	144149452	144149952	501	*	-5.56407	-0.372283	14.1507	1	0	1	0.000168734	0.368201	down
IN_SstPvalb	chr7	122099121	122100393	1273	*	1.98997	1.06009	15.4377	2	1	0	0.000170542	0.368201	up
IN_SstPvalb	chr10	109136763	109137263	501	*	-1.90945	1.21369	14.1181	1	0	1	0.00017168	0.368201	down
IN_SstPvalb	chr14	66450355	66450855	501	*	-1.42339	1.65377	14.0706	1	0	1	0.000176073	0.374964	down
IN_SstPvalb	chr2	132169029	132170282	1254	*	-1.94547	0.998845	15.3433	2	0	1	0.000179272	0.377247	down
IN_SstPvalb	chr14	22662418	22662918	501	*	5.54618	-0.309711	14.0329	1	1	0	0.00017964	0.377247	up
IN_SstPvalb	chr1	191516052	191516552	501	*	5.70237	-0.23394	13.9535	1	1	0	0.000187391	0.382889	up
IN_SstPvalb	chr5	5155948	5156448	501	*	5.54621	-0.309711	13.9634	1	1	0	0.000186402	0.382889	up
IN_SstPvalb	chr10	78456508	78457008	501	*	-1.55298	1.45166	13.9667	1	0	1	0.000186073	0.382889	down
IN_SstPvalb	chr16	91960817	91964932	4116	*	-0.932334	3.08136	17.3669	6	0	1	0.000184886	0.382889	down
IN_SstPvalb	chr14	79957742	79958764	1023	*	-2.46294	0.674252	15.2289	2	0	1	0.000190466	0.38656	down
IN_SstPvalb	chr1	83496821	83497321	501	*	2.63677	0.409669	13.7518	1	1	0	0.000208618	0.387962	up
IN_SstPvalb	chr1	155297547	155298047	501	*	-3.06944	0.14025	13.5703	1	0	1	0.000229792	0.387962	down
IN_SstPvalb	chr1	179436549	179437049	501	*	-5.57081	-0.371484	13.5794	1	0	1	0.000228679	0.387962	down
IN_SstPvalb	chr1	185452481	185456736	4256	*	5.87067	-0.107679	16.746	6	1	0	0.000256389	0.387962	up
IN_SstPvalb	chr2	32954014	32954514	501	*	-3.73829	-0.0307107	13.6015	1	0	1	0.000226003	0.387962	down
IN_SstPvalb	chr2	35997262	35997762	501	*	2.69582	0.4486	13.4094	1	1	0	0.000250368	0.387962	up
IN_SstPvalb	chr2	121327552	121328052	501	*	-3.63463	-0.0946023	13.4277	1	0	1	0.000247939	0.387962	down
IN_SstPvalb	chr2	150794684	150795184	501	*	-2.35061	0.589388	13.4551	1	0	1	0.000244337	0.387962	down
IN_SstPvalb	chr2	163693039	163694179	1141	*	3.65751	0.0667242	15.1245	2	1	0	0.000201293	0.387962	up
IN_SstPvalb	chr2	167842232	167842732	501	*	3.63864	0.0631138	13.4294	1	1	0	0.000247711	0.387962	up
IN_SstPvalb	chr3	68692220	68694758	2539	*	-2.06397	0.93919	16.4391	4	0	2	0.000200953	0.387962	down
IN_SstPvalb	chr3	135586352	135586852	501	*	-1.66705	1.16932	13.3724	1	0	1	0.00025535	0.387962	down
IN_SstPvalb	chr3	139147931	139148431	501	*	2.0854	0.790384	13.587	1	1	0	0.000227761	0.387962	up
IN_SstPvalb	chr3	152187257	152187757	501	*	3.57172	0.0122458	13.6385	1	1	0	0.000221591	0.387962	up
IN_SstPvalb	chr4	102589682	102590182	501	*	1.37337	1.64758	13.5809	1	1	0	0.0002285	0.387962	up
IN_SstPvalb	chr4	119903246	119904781	1536	*	-3.82216	0.0259566	15.7476	3	0	1	0.000217139	0.387962	down
IN_SstPvalb	chr4	120277099	120278126	1028	*	5.67648	-0.236191	15.0301	2	2	0	0.000211626	0.387962	up
IN_SstPvalb	chr4	136293329	136293829	501	*	2.96477	0.226953	13.3634	1	1	0	0.000256582	0.387962	up
IN_SstPvalb	chr4	152097791	152099071	1281	*	-3.73908	-0.0352987	14.7449	2	0	1	0.000246159	0.387962	down
IN_SstPvalb	chr4	155466332	155470960	4629	*	5.86883	-0.107679	17.3237	7	2	0	0.00022066	0.387962	up
IN_SstPvalb	chr5	28067642	28068142	501	*	5.5464	-0.309711	13.5768	1	1	0	0.000229004	0.387962	up
IN_SstPvalb	chr5	34631778	34632278	501	*	5.55867	-0.307454	13.731	1	1	0	0.000210945	0.387962	up
IN_SstPvalb	chr5	140205439	140205939	501	*	2.63232	0.408297	13.3715	1	1	0	0.000255478	0.387962	up
IN_SstPvalb	chr5	144843725	144846332	2608	*	5.90233	-0.103222	16.0139	4	1	0	0.000251516	0.387962	up
IN_SstPvalb	chr6	135094192	135094692	501	*	5.63603	-0.242927	13.4072	1	1	0	0.000250656	0.387962	up
IN_SstPvalb	chr7	25097521	25098596	1076	*	-5.68399	-0.298134	14.676	2	0	1	0.00025532	0.387962	down
IN_SstPvalb	chr7	30625956	30626456	501	*	0.892614	2.84742	13.3447	1	1	0	0.000259152	0.387962	up
IN_SstPvalb	chr7	64164156	64165349	1194	*	5.54585	-0.309711	14.6662	2	1	0	0.000256659	0.387962	up
IN_SstPvalb	chr7	132511572	132512072	501	*	3.57352	0.0114691	13.6687	1	1	0	0.000218055	0.387962	up
IN_SstPvalb	chr8	14977161	14977661	501	*	-2.21426	0.709425	13.3875	1	0	1	0.000253303	0.387962	down
IN_SstPvalb	chr8	124951168	124951668	501	*	3.56712	0.0100413	13.4773	1	1	0	0.000241469	0.387962	up
IN_SstPvalb	chr9	47561573	47562073	501	*	-5.57076	-0.371484	13.6117	1	0	1	0.000224784	0.387962	down
IN_SstPvalb	chr9	107729722	107730222	501	*	5.63716	-0.242927	13.6138	1	1	0	0.000224532	0.387962	up
IN_SstPvalb	chr9	118554366	118554866	501	*	-2.05547	0.775766	13.6969	1	0	1	0.000214812	0.387962	down
IN_SstPvalb	chr10	21741649	21742149	501	*	2.37173	0.533622	13.7155	1	1	0	0.000212697	0.387962	up
IN_SstPvalb	chr10	62867679	62868179	501	*	-5.57063	-0.371484	13.6831	1	0	1	0.000216397	0.387962	down
IN_SstPvalb	chr10	77396749	77400949	4201	*	-5.89724	-0.160342	16.7715	6	0	2	0.000252965	0.387962	down
IN_SstPvalb	chr10	77427814	77428314	501	*	-2.98859	0.0826914	13.5695	1	0	1	0.000229886	0.387962	down
IN_SstPvalb	chr10	112746632	112747132	501	*	-2.2593	0.941722	13.496	1	0	1	0.000239075	0.387962	down
IN_SstPvalb	chr10	118774215	118774715	501	*	-3.29989	0.295676	13.5858	1	0	1	0.000227899	0.387962	down
IN_SstPvalb	chr11	55791382	55791882	501	*	2.96477	0.226953	13.363	1	1	0	0.000256639	0.387962	up
IN_SstPvalb	chr11	74515025	74515525	501	*	3.56928	0.00926566	13.5196	1	1	0	0.000236082	0.387962	up
IN_SstPvalb	chr11	119050907	119053749	2843	*	1.04634	2.84908	16.1024	4	1	0	0.000240031	0.387962	up
IN_SstPvalb	chr11	119201687	119202187	501	*	-5.43178	-0.450436	13.5565	1	0	1	0.000231484	0.387962	down
IN_SstPvalb	chr13	106734210	106735246	1037	*	-1.89898	0.971013	14.6698	2	0	1	0.000256165	0.387962	down
IN_SstPvalb	chr14	17858416	17858916	501	*	-2.83213	0.38289	13.8228	1	0	1	0.00020088	0.387962	down
IN_SstPvalb	chr15	44711375	44711875	501	*	-5.56398	-0.372283	13.7379	1	0	1	0.000210173	0.387962	down
IN_SstPvalb	chr17	3137906	3138406	501	*	2.6357	0.410424	13.6057	1	1	0	0.000225496	0.387962	up
IN_SstPvalb	chr17	27172944	27174088	1145	*	3.66252	0.068919	14.6508	2	1	0	0.000258753	0.387962	up
IN_SstPvalb	chr17	35973980	35974480	501	*	5.55793	-0.307454	13.8439	1	1	0	0.000198638	0.387962	up
IN_SstPvalb	chr18	61352920	61354883	1964	*	-2.71652	0.597469	15.4681	3	0	1	0.000251733	0.387962	down
IN_SstPvalb	chr18	69636606	69640342	3737	*	-2.28326	0.943909	16.923	6	0	1	0.000233565	0.387962	down
IN_SstPvalb	chr19	44975882	44977110	1229	*	5.79617	-0.168211	15.1578	2	1	0	0.000197776	0.387962	up
IN_SstPvalb	chr1	170425895	170426395	501	*	-2.46618	0.426816	13.3194	1	0	1	0.000262668	0.387974	down
IN_SstPvalb	chr4	114361223	114361723	501	*	-3.07879	0.138824	13.3083	1	0	1	0.000264236	0.387974	down
IN_SstPvalb	chr10	111446209	111446709	501	*	-1.42161	1.51779	13.3162	1	0	1	0.000263126	0.387974	down
IN_SstPvalb	chr14	45322819	45323319	501	*	5.6355	-0.242927	13.3079	1	1	0	0.000264292	0.387974	up
IN_SstPvalb	chr3	38593459	38593959	501	*	-2.53217	0.473663	13.2872	1	0	1	0.00026723	0.388485	down
IN_SstPvalb	chr4	148016565	148017840	1276	*	5.5459	-0.309711	14.5812	2	2	0	0.000268494	0.388485	up
IN_SstPvalb	chr15	92720860	92721360	501	*	-5.42699	-0.451237	13.2873	1	0	1	0.000267215	0.388485	down
IN_SstPvalb	chr4	132493455	132493955	501	*	5.41871	-0.384601	13.2423	1	1	0	0.000273698	0.389294	up
IN_SstPvalb	chr4	141162978	141164082	1105	*	-1.94571	1.0023	14.5276	2	0	2	0.000276241	0.389294	down
IN_SstPvalb	chr6	37398817	37399317	501	*	-1.56696	1.2919	13.229	1	0	1	0.000275656	0.389294	down
IN_SstPvalb	chr8	22485809	22487347	1539	*	5.66444	-0.238439	15.3035	3	1	0	0.000274634	0.389294	up
IN_SstPvalb	chr11	36280890	36281390	501	*	3.05385	0.27887	13.2174	1	1	0	0.000277358	0.389294	up
IN_SstPvalb	chr12	86498748	86499248	501	*	-1.37668	1.55597	13.2127	1	0	1	0.000278064	0.389294	down
IN_SstPvalb	chrX	166704258	166704758	501	*	-5.43209	-0.450436	13.2418	1	0	1	0.000273772	0.389294	down
IN_SstPvalb	chr1	157061050	157061550	501	*	-5.43214	-0.450436	13.1878	1	0	1	0.000281785	0.390771	down
IN_SstPvalb	chr13	59386971	59388363	1393	*	3.09431	0.31627	14.4946	2	1	0	0.000281125	0.390771	up
IN_SstPvalb	chr18	70168896	70169396	501	*	-1.04973	3.13675	13.1797	1	0	1	0.000282996	0.390771	down
IN_SstPvalb	chr9	106280250	106282508	2259	*	-0.79342	3.42152	15.7595	4	0	1	0.000287706	0.395469	down
IN_SstPvalb	chr4	153934791	153935291	501	*	5.63458	-0.242927	13.1336	1	1	0	0.000290054	0.396893	up
IN_SstPvalb	chr6	21434443	21434943	501	*	-5.4267	-0.451237	13.123	1	0	1	0.000291687	0.397329	down
IN_SstPvalb	chr2	82362609	82363109	501	*	-2.22465	0.512599	13.1067	1	0	1	0.000294243	0.399013	down
IN_SstPvalb	chr18	22980567	22981067	501	*	-5.28169	-0.533854	13.0812	1	0	1	0.000298279	0.402681	down
IN_SstPvalb	chr2	167896711	167897211	501	*	-5.43228	-0.450436	13.0459	1	0	1	0.00030395	0.408513	down
IN_SstPvalb	chr3	54321270	54321770	501	*	5.53138	-0.311965	13.0229	1	1	0	0.000307706	0.40909	up
IN_SstPvalb	chr14	67186222	67189128	2907	*	5.66322	-0.238439	15.6279	4	2	0	0.000308438	0.40909	up
IN_SstPvalb	chr18	24600686	24601725	1040	*	-2.78421	0.334175	14.3277	2	0	1	0.000307174	0.40909	down
IN_SstPvalb	chr4	108337508	108338008	501	*	-1.91498	0.847094	12.9864	1	0	1	0.00031376	0.41253	down
IN_SstPvalb	chr10	83284582	83285082	501	*	5.42763	-0.382335	12.9914	1	1	0	0.000312926	0.41253	up
IN_SstPvalb	chr18	25862062	25862562	501	*	-5.42645	-0.451237	12.9706	1	0	1	0.000316414	0.414219	down
IN_SstPvalb	chr1	54082814	54083314	501	*	5.58216	-0.305194	12.8596	1	1	0	0.000335753	0.41727	up
IN_SstPvalb	chr1	172029073	172030384	1312	*	5.69963	-0.23394	14.1846	2	2	0	0.000331444	0.41727	up
IN_SstPvalb	chr3	130191576	130192076	501	*	-1.92028	0.840214	12.888	1	0	1	0.000330695	0.41727	down
IN_SstPvalb	chr7	39954023	39954523	501	*	5.41757	-0.384601	12.9476	1	1	0	0.000320327	0.41727	up
IN_SstPvalb	chr10	83598815	83599315	501	*	5.42783	-0.382335	12.9375	1	1	0	0.000322061	0.41727	up
IN_SstPvalb	chr12	17154079	17154579	501	*	5.53081	-0.311965	12.9024	1	1	0	0.000328161	0.41727	up
IN_SstPvalb	chr13	55337269	55339729	2461	*	3.73272	0.117675	15.5009	4	2	0	0.000329868	0.41727	up
IN_SstPvalb	chr15	41311813	41312313	501	*	-1.9108	0.968433	12.9044	1	0	1	0.000327818	0.41727	down
IN_SstPvalb	chr15	86263744	86265196	1453	*	-2.40833	0.627987	14.1571	2	0	1	0.000336328	0.41727	down
IN_SstPvalb	chr15	97814865	97815365	501	*	-1.92028	0.840214	12.8882	1	0	1	0.00033066	0.41727	down
IN_SstPvalb	chr16	4660450	4660950	501	*	5.42813	-0.382335	12.8544	1	1	0	0.000336683	0.41727	up
IN_SstPvalb	chr19	22873343	22873843	501	*	-5.28387	-0.533051	12.8656	1	0	1	0.000334673	0.41727	down
IN_SstPvalb	chr19	60678182	60679505	1324	*	-1.96855	0.875521	14.2026	2	0	1	0.000328279	0.41727	down
IN_SstPvalb	chr6	147930231	147930731	501	*	-2.98523	0.081132	12.8203	1	0	1	0.000342882	0.418841	down
IN_SstPvalb	chr18	86408178	86408678	501	*	-2.3917	0.382925	12.8346	1	0	1	0.00034027	0.418841	down
IN_SstPvalb	chr19	47518773	47519273	501	*	5.42827	-0.382335	12.817	1	1	0	0.000343491	0.418841	up
IN_SstPvalb	chrX	155432798	155433298	501	*	5.41714	-0.384601	12.8305	1	1	0	0.000341013	0.418841	up
IN_SstPvalb	chr19	3862605	3863757	1153	*	-5.82569	-0.224425	14.0982	2	0	1	0.000347027	0.421453	down
IN_SstPvalb	chr18	33447383	33448651	1269	*	2.76855	0.49986	14.0893	2	1	0	0.000348664	0.421748	up
IN_SstPvalb	chr2	168341611	168344825	3215	*	5.79049	-0.168211	15.7769	5	1	0	0.000356327	0.422746	up
IN_SstPvalb	chr5	126274270	126274770	501	*	-1.91709	0.841526	12.7329	1	0	1	0.000359275	0.422746	down
IN_SstPvalb	chr6	91326721	91328621	1901	*	3.8512	0.216802	14.8135	3	1	0	0.000356046	0.422746	up
IN_SstPvalb	chr9	107345969	107346469	501	*	5.41691	-0.384601	12.7676	1	1	0	0.000352669	0.422746	up
IN_SstPvalb	chr10	93534218	93534718	501	*	1.72054	1.26153	12.7354	1	1	0	0.000358792	0.422746	up
IN_SstPvalb	chr10	111329069	111329569	501	*	5.4285	-0.382335	12.7521	1	1	0	0.000355603	0.422746	up
IN_SstPvalb	chr17	26685495	26689236	3742	*	5.77617	-0.17045	16.1066	6	1	0	0.00035925	0.422746	up
IN_SstPvalb	chr2	155794579	155795079	501	*	-5.54736	-0.373879	12.7112	1	0	1	0.000363467	0.425634	down
IN_SstPvalb	chr5	112091835	112092335	501	*	5.73836	-0.231687	12.6699	1	1	0	0.000371582	0.425634	up
IN_SstPvalb	chr7	117299768	117300268	501	*	-1.80458	0.906662	12.6866	1	0	1	0.00036829	0.425634	down
IN_SstPvalb	chr9	30525049	30525549	501	*	-5.2814	-0.533854	12.6816	1	0	1	0.000369269	0.425634	down
IN_SstPvalb	chr10	8723282	8723782	501	*	-5.28139	-0.533854	12.6726	1	0	1	0.000371052	0.425634	down
IN_SstPvalb	chr16	38972247	38972747	501	*	5.41657	-0.384601	12.6731	1	1	0	0.00037095	0.425634	up
IN_SstPvalb	chr19	41983680	41984180	501	*	2.57047	0.367315	12.6917	1	1	0	0.000367275	0.425634	up
IN_SstPvalb	chr15	41495930	41496430	501	*	-2.66212	0.547578	12.6456	1	0	1	0.000376446	0.429579	down
IN_SstPvalb	chr4	58712222	58712722	501	*	2.56892	0.364421	12.6176	1	1	0	0.000382135	0.431926	up
IN_SstPvalb	chr4	141126498	141126998	501	*	5.41636	-0.384601	12.6144	1	1	0	0.000382788	0.431926	up
IN_SstPvalb	chr15	65535639	65536139	501	*	-1.19181	1.84497	12.6154	1	0	1	0.000382582	0.431926	down
IN_SstPvalb	chr1	170385102	170386178	1077	*	-1.7517	1.11044	13.8807	2	0	1	0.000389587	0.432972	down
IN_SstPvalb	chr1	174746270	174746770	501	*	-1.59331	1.22232	12.5874	1	0	1	0.000388361	0.432972	down
IN_SstPvalb	chr2	20352887	20353387	501	*	2.95002	0.22046	12.5481	1	1	0	0.0003966	0.432972	up
IN_SstPvalb	chr5	16225290	16225790	501	*	-3.06825	0.141029	12.573	1	0	1	0.000391353	0.432972	down
IN_SstPvalb	chr5	32715521	32716021	501	*	3.55616	0.0078395	12.5949	1	1	0	0.000386799	0.432972	up
IN_SstPvalb	chr6	147575162	147575662	501	*	-5.28131	-0.533854	12.5586	1	0	1	0.000394388	0.432972	down
IN_SstPvalb	chr9	15584027	15584527	501	*	2.56758	0.365178	12.5583	1	1	0	0.000394459	0.432972	up
IN_SstPvalb	chr9	43115836	43117579	1744	*	-1.06952	2.44835	14.6127	3	0	1	0.000396057	0.432972	down
IN_SstPvalb	chr12	100339977	100340477	501	*	-5.28134	-0.533854	12.5918	1	0	1	0.000387435	0.432972	down
IN_SstPvalb	chr2	72036702	72037202	501	*	-5.54675	-0.373879	12.5408	1	0	1	0.000398155	0.433105	down
IN_SstPvalb	chr4	72144490	72144990	501	*	-5.44	-0.449634	12.5145	1	0	1	0.000403804	0.43456	down
IN_SstPvalb	chr9	111438028	111440265	2238	*	2.1877	0.859627	14.5824	3	1	0	0.000402488	0.43456	up
IN_SstPvalb	chr11	102954002	102954502	501	*	-5.28129	-0.533854	12.5263	1	0	1	0.000401256	0.43456	down
IN_SstPvalb	chr17	66751716	66752216	501	*	-1.13828	1.95768	12.5055	1	0	1	0.00040576	0.435117	down
IN_SstPvalb	chr5	67701611	67702111	501	*	-2.62851	0.239098	12.4527	1	0	1	0.000417387	0.436873	down
IN_SstPvalb	chr7	105477143	105478260	1118	*	2.63677	0.409669	13.7517	2	1	0	0.000417261	0.436873	up
IN_SstPvalb	chr7	122593131	122593631	501	*	-2.9986	0.0812598	12.4461	1	0	1	0.000418856	0.436873	down
IN_SstPvalb	chr8	122584953	122585453	501	*	-2.9986	0.0812598	12.4461	1	0	1	0.000418874	0.436873	down
IN_SstPvalb	chr9	79637887	79638387	501	*	-2.63003	0.23987	12.4457	1	0	1	0.000418955	0.436873	down
IN_SstPvalb	chr10	130287110	130287610	501	*	-2.63003	0.23987	12.4458	1	0	1	0.000418939	0.436873	down
IN_SstPvalb	chr15	102689910	102692819	2910	*	3.73051	0.118445	15.4734	5	1	0	0.000418372	0.436873	up
IN_SstPvalb	chr16	6140365	6140865	501	*	-2.51585	0.469106	12.4463	1	0	1	0.000418814	0.436873	down
IN_SstPvalb	chr2	179758378	179758878	501	*	2.88566	0.175473	12.4199	1	1	0	0.000424792	0.441438	up
IN_SstPvalb	chr2	24678095	24681776	3682	*	2.44535	0.829795	15.7192	6	1	0	0.000440845	0.442899	up
IN_SstPvalb	chr5	105592228	105592728	501	*	5.28798	-0.461225	12.3777	1	1	0	0.000434487	0.442899	up
IN_SstPvalb	chr9	43620691	43621191	501	*	-1.80404	0.909424	12.3765	1	0	1	0.000434762	0.442899	down
IN_SstPvalb	chr10	67283030	67283530	501	*	3.47726	-0.0475191	12.3541	1	1	0	0.000440028	0.442899	up
IN_SstPvalb	chr12	17752956	17753456	501	*	5.28797	-0.461225	12.366	1	1	0	0.000437223	0.442899	up
IN_SstPvalb	chr12	53485654	53486976	1323	*	-5.43165	-0.450436	13.6768	2	0	1	0.000434246	0.442899	down
IN_SstPvalb	chr12	105389741	105390997	1257	*	3.57352	0.0114691	13.6687	2	1	0	0.000436119	0.442899	up
IN_SstPvalb	chr16	4889775	4890846	1072	*	-2.28619	0.555475	13.6864	2	0	1	0.000432038	0.442899	down
IN_SstPvalb	chr18	16625841	16626341	501	*	-5.28121	-0.533854	12.4071	1	0	1	0.000427694	0.442899	down
IN_SstPvalb	chr18	55272300	55272800	501	*	3.47726	-0.0475191	12.3544	1	1	0	0.000439955	0.442899	up
IN_SstPvalb	chr10	119318403	119319806	1404	*	3.57172	0.0122458	13.6416	2	1	0	0.000442464	0.443054	up
IN_SstPvalb	chr1	132075532	132076032	501	*	5.44575	-0.380066	12.3336	1	1	0	0.000444882	0.444006	up
IN_SstPvalb	chr1	63465568	63466068	501	*	-5.41803	-0.452037	12.2997	1	0	1	0.000453033	0.447742	down
IN_SstPvalb	chr10	69826608	69827108	501	*	3.69226	0.0740926	12.2807	1	1	0	0.000457669	0.447742	up
IN_SstPvalb	chr11	70897661	70898161	501	*	-3.73126	-0.0368668	12.279	1	0	1	0.000458088	0.447742	down
IN_SstPvalb	chr11	112137661	112138161	501	*	5.41523	-0.384601	12.2875	1	1	0	0.000456014	0.447742	up
IN_SstPvalb	chr13	94645223	94645723	501	*	2.98122	0.228355	12.2753	1	1	0	0.00045899	0.447742	up
IN_SstPvalb	chr15	34271135	34271635	501	*	-2.39317	0.380008	12.3002	1	0	1	0.000452902	0.447742	down
IN_SstPvalb	chr17	88651937	88653396	1460	*	1.45529	1.9088	13.584	2	1	0	0.000456249	0.447742	up
IN_SstPvalb	chr14	33706132	33706632	501	*	5.41514	-0.384601	12.2609	1	1	0	0.000462539	0.449753	up
IN_SstPvalb	chr1	67001483	67001983	501	*	3.48607	-0.0460831	12.2136	1	1	0	0.000474429	0.452583	up
IN_SstPvalb	chr5	121272878	121274057	1180	*	3.56927	0.00926566	13.5193	2	1	0	0.000472253	0.452583	up
IN_SstPvalb	chr8	127085920	127086420	501	*	-5.28586	-0.533051	12.2304	1	0	1	0.00047016	0.452583	down
IN_SstPvalb	chr11	57032614	57034284	1671	*	-2.05202	0.776352	14.2903	3	0	1	0.000470004	0.452583	down
IN_SstPvalb	chr13	13917659	13918159	501	*	3.48607	-0.0460831	12.2137	1	1	0	0.000474391	0.452583	up
IN_SstPvalb	chr14	17870398	17872861	2464	*	-1.23574	2.01531	14.8252	4	0	2	0.000471783	0.452583	down
IN_SstPvalb	chr1	35050789	35051289	501	*	3.48312	-0.0453032	12.1839	1	1	0	0.000482035	0.458392	up
IN_SstPvalb	chr9	79976710	79978124	1415	*	2.06782	0.955932	13.4653	2	1	0	0.00048602	0.459293	up
IN_SstPvalb	chr13	11781336	11783190	1855	*	-3.07953	0.135844	14.2273	3	0	1	0.000486012	0.459293	down
IN_SstPvalb	chr1	25736923	25737423	501	*	5.47617	-0.377794	11.4722	1	1	0	0.000706449	0.460374	up
IN_SstPvalb	chr1	33282155	33282655	501	*	-1.86055	1.18859	12.1184	1	0	1	0.000499265	0.460374	down
IN_SstPvalb	chr1	53985223	53985723	501	*	-5.1171	-0.621476	11.6309	1	0	1	0.000648642	0.460374	down
IN_SstPvalb	chr1	54713176	54713676	501	*	-2.54725	0.18834	11.8548	1	0	1	0.000575128	0.460374	down
IN_SstPvalb	chr1	55192079	55193758	1680	*	2.37173	0.533622	13.7163	3	1	0	0.000637805	0.460374	up
IN_SstPvalb	chr1	97632864	97633364	501	*	5.39425	-0.386865	11.4975	1	1	0	0.000696884	0.460374	up
IN_SstPvalb	chr1	97910842	97911342	501	*	-1.94049	0.70426	11.7118	1	0	1	0.000621051	0.460374	down
IN_SstPvalb	chr1	105813524	105814024	501	*	1.68382	1.12344	11.9315	1	1	0	0.000551939	0.460374	up
IN_SstPvalb	chr1	155608471	155608971	501	*	-2.62635	0.242826	11.7781	1	0	1	0.000599315	0.460374	down
IN_SstPvalb	chr1	166812986	166813486	501	*	-1.88392	0.668366	11.606	1	0	1	0.000657393	0.460374	down
IN_SstPvalb	chr1	179445733	179447012	1280	*	-5.57122	-0.371484	13.3369	2	0	1	0.000520476	0.460374	down
IN_SstPvalb	chr2	6551218	6554883	3666	*	-5.97249	-0.0976451	15.0207	5	0	1	0.000531704	0.460374	down
IN_SstPvalb	chr2	31189666	31190166	501	*	-1.45692	1.38689	11.4943	1	0	1	0.000698102	0.460374	down
IN_SstPvalb	chr2	32592341	32594514	2174	*	-2.94768	0.428443	13.7632	3	0	1	0.000622074	0.460374	down
IN_SstPvalb	chr2	36254336	36254836	501	*	5.2872	-0.461225	11.5529	1	1	0	0.000676431	0.460374	up
IN_SstPvalb	chr2	59324196	59326430	2235	*	-3.7363	-0.0360829	13.6745	3	0	2	0.000652166	0.460374	down
IN_SstPvalb	chr2	71537273	71541915	4643	*	-0.966088	2.76756	15.2191	6	0	1	0.000574381	0.460374	down
IN_SstPvalb	chr2	118813905	118814405	501	*	-1.36141	1.62264	11.5903	1	0	1	0.000662958	0.460374	down
IN_SstPvalb	chr2	131395894	131396394	501	*	-3.53194	-0.158077	11.7614	1	0	1	0.000604723	0.460374	down
IN_SstPvalb	chr2	143305295	143306411	1117	*	5.58263	-0.305194	12.8148	2	1	0	0.000687759	0.460374	up
IN_SstPvalb	chr2	156566496	156566996	501	*	-1.93869	0.995234	11.7826	1	0	1	0.000597871	0.460374	down
IN_SstPvalb	chr2	160066279	160069215	2937	*	-2.05353	0.775026	14.1398	4	0	1	0.000678848	0.460374	down
IN_SstPvalb	chr2	166119688	166120188	501	*	-5.11726	-0.621476	11.5245	1	0	1	0.000686836	0.460374	down
IN_SstPvalb	chr2	166956708	166957208	501	*	-1.22219	1.76243	12.0474	1	0	1	0.000518658	0.460374	down
IN_SstPvalb	chr3	15919430	15919930	501	*	-2.63973	0.237689	11.7157	1	0	1	0.000619765	0.460374	down
IN_SstPvalb	chr3	18452129	18452629	501	*	-1.19041	1.79747	11.4873	1	0	1	0.00070074	0.460374	down
IN_SstPvalb	chr3	34568212	34568712	501	*	2.88436	0.176242	11.8418	1	1	0	0.000579165	0.460374	up
IN_SstPvalb	chr3	52314263	52314763	501	*	-5.11531	-0.622282	11.5662	1	0	1	0.000671603	0.460374	down
IN_SstPvalb	chr3	73397118	73397618	501	*	-5.27425	-0.534658	11.6518	1	0	1	0.000641413	0.460374	down
IN_SstPvalb	chr3	88551698	88555780	4083	*	5.82826	-0.114345	15.1902	7	1	0	0.000680463	0.460374	up
IN_SstPvalb	chr3	107937820	107938320	501	*	-1.66052	1.06071	11.9897	1	0	1	0.000534968	0.460374	down
IN_SstPvalb	chr3	126886075	126886575	501	*	5.28733	-0.461225	11.7026	1	1	0	0.000624127	0.460374	up
IN_SstPvalb	chr3	141729473	141729973	501	*	-2.39357	0.384454	12.0205	1	0	1	0.000526188	0.460374	down
IN_SstPvalb	chr4	18105379	18105879	501	*	-2.03787	0.591538	11.8711	1	0	1	0.000570107	0.460374	down
IN_SstPvalb	chr4	53076966	53077466	501	*	-5.11735	-0.621476	11.4603	1	0	1	0.000710986	0.460374	down
IN_SstPvalb	chr4	67524595	67525095	501	*	-1.74568	1.00276	12.105	1	0	1	0.00050287	0.460374	down
IN_SstPvalb	chr4	86392682	86393182	501	*	-5.1167	-0.621476	11.8834	1	0	1	0.000566356	0.460374	down
IN_SstPvalb	chr4	94191015	94191515	501	*	-1.96277	1.00246	11.9538	1	0	1	0.000545352	0.460374	down
IN_SstPvalb	chr4	98930001	98930501	501	*	-2.39887	0.382299	11.9762	1	0	1	0.000538852	0.460374	down
IN_SstPvalb	chr4	102952386	102953436	1051	*	-2.16177	0.667124	13.4152	2	0	2	0.000499186	0.460374	down
IN_SstPvalb	chr4	107788823	107789323	501	*	5.28718	-0.461225	11.5312	1	1	0	0.000684372	0.460374	up
IN_SstPvalb	chr4	131821349	131821849	501	*	-2.54725	0.18834	11.8554	1	0	1	0.00057495	0.460374	down
IN_SstPvalb	chr5	5246094	5246594	501	*	-5.45179	-0.448833	11.6993	1	0	1	0.000625225	0.460374	down
IN_SstPvalb	chr5	24326947	24327447	501	*	3.46784	-0.0497323	11.6948	1	1	0	0.000626762	0.460374	up
IN_SstPvalb	chr5	34863260	34863760	501	*	2.50869	0.324197	11.4327	1	1	0	0.000721612	0.460374	up
IN_SstPvalb	chr5	38115747	38117473	1727	*	-1.26835	1.89226	13.51	3	0	1	0.000711896	0.460374	down
IN_SstPvalb	chr5	40660757	40661257	501	*	-1.88428	0.666276	11.5115	1	0	1	0.000691681	0.460374	down
IN_SstPvalb	chr5	102978985	102979485	501	*	3.00562	0.265182	11.4691	1	1	0	0.000707615	0.460374	up
IN_SstPvalb	chr5	112719640	112720140	501	*	1.8712	0.82374	11.7123	1	1	0	0.000620894	0.460374	up
IN_SstPvalb	chr5	115279463	115280477	1015	*	1.66243	1.22512	13.0667	2	1	0	0.000601198	0.460374	up
IN_SstPvalb	chr5	128620324	128620824	501	*	5.27607	-0.463501	11.6876	1	1	0	0.000629167	0.460374	up
IN_SstPvalb	chr5	130250824	130251324	501	*	2.88436	0.176242	11.8415	1	1	0	0.000579256	0.460374	up
IN_SstPvalb	chr5	132424637	132425137	501	*	-5.45175	-0.448833	11.707	1	0	1	0.00062264	0.460374	down
IN_SstPvalb	chr5	132477955	132479712	1758	*	-3.63731	-0.093814	13.4939	3	0	1	0.000718016	0.460374	down
IN_SstPvalb	chr5	134997815	134998839	1025	*	5.41905	-0.384601	13.3298	2	1	0	0.00052245	0.460374	up
IN_SstPvalb	chr5	136536168	136537211	1044	*	-2.45726	0.426676	12.8707	2	0	1	0.000667549	0.460374	down
IN_SstPvalb	chr5	139776815	139777315	501	*	2.80388	0.121374	11.4433	1	1	0	0.000717517	0.460374	up
IN_SstPvalb	chr5	146412376	146416342	3967	*	-2.9561	0.470585	14.8594	6	0	1	0.000694971	0.460374	down
IN_SstPvalb	chr6	28339353	28339853	501	*	5.2985	-0.458947	11.847	1	1	0	0.000577552	0.460374	up
IN_SstPvalb	chr6	38693141	38697765	4625	*	-5.79472	-0.227599	15.8009	7	0	1	0.000492579	0.460374	down
IN_SstPvalb	chr6	86712421	86712921	501	*	-5.45277	-0.448833	11.4967	1	0	1	0.000697194	0.460374	down
IN_SstPvalb	chr6	100954468	100954968	501	*	5.27667	-0.463501	11.7502	1	1	0	0.000608382	0.460374	up
IN_SstPvalb	chr6	115271355	115275900	4546	*	-3.43921	0.379314	15.6463	7	0	1	0.000534543	0.460374	down
IN_SstPvalb	chr6	125085558	125088038	2481	*	3.03751	0.273788	14.4377	4	1	0	0.000579505	0.460374	up
IN_SstPvalb	chr6	127451115	127451615	501	*	5.39432	-0.386865	11.5051	1	1	0	0.000694048	0.460374	up
IN_SstPvalb	chr6	134372921	134373421	501	*	-2.46031	0.423772	12.0637	1	0	1	0.000514135	0.460374	down
IN_SstPvalb	chr7	27510116	27510616	501	*	-2.8976	0.0259767	11.8896	1	0	1	0.000564468	0.460374	down
IN_SstPvalb	chr7	29503487	29503987	501	*	-2.8976	0.0259767	11.8895	1	0	1	0.000564514	0.460374	down
IN_SstPvalb	chr7	37790618	37791118	501	*	5.39984	-0.386865	12.1102	1	1	0	0.000501462	0.460374	up
IN_SstPvalb	chr7	44525059	44526859	1801	*	-2.60047	0.508309	14.1254	3	0	1	0.000513056	0.460374	down
IN_SstPvalb	chr7	46490103	46490603	501	*	2.87119	0.171892	11.4462	1	1	0	0.000716387	0.460374	up
IN_SstPvalb	chr7	50314020	50314520	501	*	-2.89042	0.0274165	11.5818	1	0	1	0.000666019	0.460374	down
IN_SstPvalb	chr7	65642314	65642814	501	*	2.02876	0.755031	12.0054	1	1	0	0.000530478	0.460374	up
IN_SstPvalb	chr7	79135768	79136268	501	*	6.03018	-0.0942743	11.8216	1	1	0	0.000585461	0.460374	up
IN_SstPvalb	chr7	81592275	81592775	501	*	-3.52978	-0.158868	12.06	1	0	1	0.000515158	0.460374	down
IN_SstPvalb	chr7	88803993	88804493	501	*	-1.81206	0.774187	11.4482	1	0	1	0.00071564	0.460374	down
IN_SstPvalb	chr7	89540877	89541377	501	*	-2.45619	0.431874	11.9026	1	0	1	0.000560544	0.460374	down
IN_SstPvalb	chr7	119184392	119185589	1198	*	1.03821	2.55047	13.0335	2	1	0	0.000611952	0.460374	up
IN_SstPvalb	chr7	132733458	132736560	3103	*	5.65389	-0.240684	14.2057	4	1	0	0.000655511	0.460374	up
IN_SstPvalb	chr7	134199686	134200186	501	*	5.47586	-0.377794	11.4949	1	1	0	0.000697878	0.460374	up
IN_SstPvalb	chr7	141146030	141146530	501	*	2.89883	0.176881	11.5132	1	1	0	0.00069102	0.460374	up
IN_SstPvalb	chr7	142561824	142563207	1384	*	5.41695	-0.384601	12.7801	2	1	0	0.000700661	0.460374	up
IN_SstPvalb	chr8	16633040	16633540	501	*	2.80248	0.122145	11.7732	1	1	0	0.000600893	0.460374	up
IN_SstPvalb	chr8	48766001	48766501	501	*	-5.1171	-0.621476	11.6319	1	0	1	0.000648304	0.460374	down
IN_SstPvalb	chr8	86501252	86501752	501	*	-2.31863	0.337	11.572	1	0	1	0.000669531	0.460374	down
IN_SstPvalb	chr8	109923861	109924361	501	*	-3.63553	-0.098416	11.5062	1	0	1	0.000693634	0.460374	down
IN_SstPvalb	chr8	115534056	115535212	1157	*	-5.43204	-0.450436	13.2955	2	0	1	0.000532075	0.460374	down
IN_SstPvalb	chr9	29094556	29095056	501	*	-2.4011	0.377857	11.5515	1	0	1	0.000676935	0.460374	down
IN_SstPvalb	chr9	35811120	35811620	501	*	-2.63973	0.237689	11.7158	1	0	1	0.000619709	0.460374	down
IN_SstPvalb	chr9	62547464	62548862	1399	*	3.57945	0.0144528	12.9806	2	1	0	0.000629458	0.460374	up
IN_SstPvalb	chr9	96669772	96671745	1974	*	2.95831	0.222622	13.4851	3	1	0	0.000721403	0.460374	up
IN_SstPvalb	chr9	121277455	121278812	1358	*	-0.760625	3.49649	13.0927	2	0	1	0.000592889	0.460374	down
IN_SstPvalb	chr10	4356613	4357113	501	*	-2.16019	0.46701	11.5034	1	0	1	0.000694702	0.460374	down
IN_SstPvalb	chr10	9427359	9427859	501	*	-5.2753	-0.534658	11.9257	1	0	1	0.00055364	0.460374	down
IN_SstPvalb	chr10	40719042	40719542	501	*	5.28732	-0.461225	11.6859	1	1	0	0.000629747	0.460374	up
IN_SstPvalb	chr10	69546494	69546994	501	*	5.28739	-0.461225	11.7686	1	1	0	0.000602367	0.460374	up
IN_SstPvalb	chr10	70695544	70696044	501	*	5.27398	-0.463501	11.4618	1	1	0	0.000710406	0.460374	up
IN_SstPvalb	chr10	80590143	80593567	3425	*	3.65641	0.0674976	14.9959	5	1	0	0.000538719	0.460374	up
IN_SstPvalb	chr10	93364868	93366284	1417	*	-5.57989	-0.370685	12.9993	2	0	1	0.000623223	0.460374	down
IN_SstPvalb	chr10	94437741	94438241	501	*	5.27532	-0.463501	11.6067	1	1	0	0.000657156	0.460374	up
IN_SstPvalb	chr10	94477321	94477821	501	*	-5.1167	-0.621476	11.8834	1	0	1	0.000566356	0.460374	down
IN_SstPvalb	chr11	12836343	12838301	1959	*	1.75479	1.16706	13.6453	3	1	1	0.00066239	0.460374	up
IN_SstPvalb	chr11	68561958	68562458	501	*	5.28762	-0.461225	12.0149	1	1	0	0.000527777	0.460374	up
IN_SstPvalb	chr11	78856195	78856695	501	*	1.39319	1.42961	11.8515	1	1	0	0.00057614	0.460374	up
IN_SstPvalb	chr11	82487438	82487938	501	*	-1.86837	0.806193	11.7254	1	0	1	0.000616521	0.460374	down
IN_SstPvalb	chr11	99283930	99284430	501	*	2.80388	0.121374	11.443	1	1	0	0.000717628	0.460374	up
IN_SstPvalb	chr11	100275188	100275688	501	*	5.30001	-0.458947	11.6661	1	1	0	0.000636492	0.460374	up
IN_SstPvalb	chr11	102322108	102323587	1480	*	2.68664	0.447238	13.0857	2	1	0	0.000595107	0.460374	up
IN_SstPvalb	chr11	113647422	113650961	3540	*	-1.29387	1.91171	15.3362	6	0	1	0.000539859	0.460374	down
IN_SstPvalb	chr11	120977880	120978380	501	*	-2.63352	0.240642	11.8703	1	0	1	0.000570362	0.460374	down
IN_SstPvalb	chr12	9337019	9337519	501	*	5.28745	-0.461225	11.8271	1	1	0	0.000583744	0.460374	up
IN_SstPvalb	chr12	35401341	35401841	501	*	-1.39576	1.64131	11.8428	1	0	1	0.000578846	0.460374	down
IN_SstPvalb	chr12	111449185	111449685	501	*	-3.54357	-0.160329	11.898	1	0	1	0.000561942	0.460374	down
IN_SstPvalb	chr12	111785092	111785592	501	*	-2.89987	0.0221933	11.5456	1	0	1	0.000679093	0.460374	down
IN_SstPvalb	chr13	55716402	55716902	501	*	2.39116	0.542033	11.7787	1	1	0	0.000599127	0.460374	up
IN_SstPvalb	chr13	92852651	92854343	1693	*	5.70441	-0.23394	13.7741	3	1	0	0.00061846	0.460374	up
IN_SstPvalb	chr14	8048606	8050551	1946	*	-5.67596	-0.29893	13.9663	3	0	1	0.000558359	0.460374	down
IN_SstPvalb	chr14	10166626	10167126	501	*	-2.03525	0.592895	11.7357	1	0	1	0.000613131	0.460374	down
IN_SstPvalb	chr14	33832933	33833433	501	*	5.27458	-0.463501	11.5274	1	1	0	0.000685772	0.460374	up
IN_SstPvalb	chr14	48421370	48423346	1977	*	2.48175	0.608402	14.1601	3	1	0	0.000503679	0.460374	up
IN_SstPvalb	chr14	100366273	100366773	501	*	-5.1167	-0.621476	11.8834	1	0	1	0.000566356	0.460374	down
IN_SstPvalb	chr14	119852031	119853045	1015	*	1.82418	0.949307	12.7867	2	1	0	0.00069818	0.460374	up
IN_SstPvalb	chr15	7933363	7934600	1238	*	2.18033	0.648896	13.1886	2	1	0	0.000563316	0.460374	up
IN_SstPvalb	chr15	18974909	18975409	501	*	-2.03955	0.59229	11.536	1	0	1	0.000682624	0.460374	down
IN_SstPvalb	chr15	78160846	78162060	1215	*	-2.70484	0.288138	13.4247	2	0	1	0.000496664	0.460374	down
IN_SstPvalb	chr15	78354948	78355448	501	*	-2.03787	0.591538	11.8703	1	0	1	0.00057036	0.460374	down
IN_SstPvalb	chr15	80225189	80226258	1070	*	2.2296	0.685666	13.2049	2	1	0	0.000558442	0.460374	up
IN_SstPvalb	chr15	82168426	82171419	2994	*	5.65388	-0.240684	14.2038	4	1	0	0.000656147	0.460374	up
IN_SstPvalb	chr15	93101787	93102287	501	*	2.58658	0.370836	11.6406	1	1	0	0.00064527	0.460374	up
IN_SstPvalb	chr16	6456532	6457032	501	*	-3.5392	-0.161119	12.1208	1	0	1	0.000498633	0.460374	down
IN_SstPvalb	chr16	20205937	20206437	501	*	2.50055	0.319901	11.6927	1	1	0	0.000627468	0.460374	up
IN_SstPvalb	chr16	21222871	21223371	501	*	-3.53919	-0.161119	12.1209	1	0	1	0.000498588	0.460374	down
IN_SstPvalb	chr16	23223640	23226256	2617	*	-1.34842	1.72552	14.4311	4	0	1	0.000581511	0.460374	down
IN_SstPvalb	chr16	24365729	24366229	501	*	-3.53919	-0.161119	12.1211	1	0	1	0.000498544	0.460374	down
IN_SstPvalb	chr16	40948673	40949173	501	*	-5.28653	-0.533051	11.9999	1	0	1	0.000532044	0.460374	down
IN_SstPvalb	chr16	60661366	60661866	501	*	-1.88392	0.668366	11.606	1	0	1	0.000657393	0.460374	down
IN_SstPvalb	chr17	25125013	25125513	501	*	5.30119	-0.458947	11.518	1	1	0	0.000689254	0.460374	up
IN_SstPvalb	chr17	27764911	27768570	3660	*	-1.83975	1.05937	14.8305	5	0	1	0.000588097	0.460374	down
IN_SstPvalb	chr17	33941497	33945737	4241	*	-3.73909	-0.0352987	14.7428	5	0	1	0.000616086	0.460374	down
IN_SstPvalb	chr17	34186571	34188444	1874	*	-1.09848	2.33285	13.829	3	0	1	0.000600653	0.460374	down
IN_SstPvalb	chr17	67152180	67152680	501	*	-2.31863	0.337	11.5723	1	0	1	0.000669417	0.460374	down
IN_SstPvalb	chr17	81060443	81060943	501	*	2.04518	0.76176	11.8574	1	1	0	0.000574331	0.460374	up
IN_SstPvalb	chr17	90062030	90062530	501	*	-1.61648	1.02861	11.6565	1	0	1	0.000639772	0.460374	down
IN_SstPvalb	chr18	20911296	20911796	501	*	2.04264	0.762495	11.9911	1	1	0	0.000534554	0.460374	up
IN_SstPvalb	chr18	36024122	36026706	2585	*	-1.65597	1.43222	14.3119	4	0	1	0.000619524	0.460374	down
IN_SstPvalb	chr18	73070073	73070573	501	*	5.28746	-0.461225	11.838	1	1	0	0.000580349	0.460374	up
IN_SstPvalb	chr18	78499757	78500257	501	*	-0.912628	2.60971	11.6875	1	0	1	0.000629223	0.460374	down
IN_SstPvalb	chr19	32689689	32690189	501	*	2.80389	0.121374	11.4427	1	1	0	0.000717739	0.460374	up
IN_SstPvalb	chr19	41859442	41860549	1108	*	-1.71218	1.18742	12.8339	2	0	2	0.000680807	0.460374	down
IN_SstPvalb	chr19	43856208	43856708	501	*	-5.27345	-0.534658	11.4334	1	0	1	0.000721345	0.460374	down
IN_SstPvalb	chr19	60818611	60819845	1235	*	5.42818	-0.382335	12.8414	2	1	0	0.000678059	0.460374	up
IN_SstPvalb	chrX	36863991	36864491	501	*	-1.32924	1.59987	11.6757	1	0	1	0.000633221	0.460374	down
IN_SstPvalb	chrX	99216776	99217276	501	*	1.36681	1.49379	11.6615	1	1	0	0.000638084	0.460374	up
IN_SstPvalb	chrX	134295146	134295646	501	*	-1.41627	1.3646	11.5598	1	0	1	0.000673928	0.460374	down
IN_SstPvalb	chr1	156754660	156755160	501	*	5.30194	-0.458947	11.4221	1	1	0	0.000725758	0.4617	up
IN_SstPvalb	chr17	70418512	70419012	501	*	-3.01057	0.0820394	11.4196	1	0	1	0.000726743	0.4617	down
IN_SstPvalb	chr14	119233475	119233975	501	*	1.92883	0.688422	11.4148	1	1	0	0.000728625	0.461925	up
IN_SstPvalb	chr1	186721901	186722401	501	*	-1.29069	1.79684	11.401	1	0	1	0.00073406	0.464397	down
IN_SstPvalb	chr2	155338564	155339064	501	*	-2.1565	0.4728	11.3966	1	0	1	0.000735783	0.464516	down
IN_SstPvalb	chr16	21589062	21589562	501	*	-5.11467	-0.622282	11.3889	1	0	1	0.000738857	0.465484	down
IN_SstPvalb	chr11	54321355	54323458	2104	*	-2.70484	0.288138	13.4245	3	0	1	0.000745094	0.468438	down
IN_SstPvalb	chr5	44799443	44799943	501	*	-1.04502	2.26253	11.3551	1	0	1	0.000752391	0.472044	down
IN_SstPvalb	chr3	33048350	33048850	501	*	1.43297	1.45729	11.348	1	1	0	0.000755276	0.472802	up
IN_SstPvalb	chr16	20444892	20446269	1378	*	5.44258	-0.380066	12.6361	2	1	0	0.000756727	0.472802	up
IN_SstPvalb	chrX	75110436	75110936	501	*	-5.27311	-0.534658	11.339	1	0	1	0.000758957	0.473218	down
IN_SstPvalb	chr5	120185817	120186317	501	*	3.38733	-0.105346	11.3266	1	1	0	0.000764051	0.474438	up
IN_SstPvalb	chr7	44772531	44773031	501	*	-5.11445	-0.622282	11.3274	1	0	1	0.000763734	0.474438	down
IN_SstPvalb	chr14	66376046	66376546	501	*	5.3927	-0.386865	11.3175	1	1	0	0.000767799	0.475789	up
IN_SstPvalb	chr10	110121787	110122287	501	*	5.13809	-0.544583	11.3091	1	1	0	0.000771291	0.476975	up
IN_SstPvalb	chr12	110686908	110690520	3613	*	-2.05233	0.777092	14.3129	5	0	1	0.000774001	0.477674	down
IN_SstPvalb	chr5	30823996	30827204	3209	*	-1.89744	0.973031	14.2807	5	0	1	0.000787361	0.477697	down
IN_SstPvalb	chr5	103914738	103915238	501	*	3.38165	-0.107573	11.2912	1	1	0	0.000778743	0.477697	up
IN_SstPvalb	chr5	117025694	117026194	501	*	2.12113	0.614148	11.2734	1	1	0	0.000786244	0.477697	up
IN_SstPvalb	chr8	66183169	66183669	501	*	5.30303	-0.458947	11.279	1	1	0	0.000783867	0.477697	up
IN_SstPvalb	chr10	70530144	70530644	501	*	-1.14404	1.95618	11.2845	1	0	1	0.000781555	0.477697	down
IN_SstPvalb	chr10	111624550	111625050	501	*	-2.32073	0.334071	11.2718	1	0	1	0.000786941	0.477697	down
IN_SstPvalb	chr13	34826962	34827462	501	*	-1.36169	1.61184	11.2722	1	0	1	0.000786746	0.477697	down
IN_SstPvalb	chr15	79821087	79823291	2205	*	-2.46618	0.426816	13.3188	3	0	1	0.000788256	0.477697	down
IN_SstPvalb	chrX	155168652	155169152	501	*	-5.45372	-0.448833	11.2922	1	0	1	0.000778331	0.477697	down
IN_SstPvalb	chr7	65014568	65015068	501	*	-3.6126	-0.0961776	11.2613	1	0	1	0.000791406	0.478647	down
IN_SstPvalb	chr5	65409058	65410148	1091	*	2.88262	0.173297	12.5357	2	1	0	0.000798486	0.479096	up
IN_SstPvalb	chr7	76050044	76050544	501	*	-1.51547	1.16334	11.2487	1	0	1	0.000796783	0.479096	down
IN_SstPvalb	chr13	9894873	9895373	501	*	-5.11765	-0.621476	11.2515	1	0	1	0.000795597	0.479096	down
IN_SstPvalb	chr17	69665058	69665558	501	*	-1.61433	1.03061	11.248	1	0	1	0.000797082	0.479096	down
IN_SstPvalb	chr5	23453127	23453627	501	*	-2.31959	0.337767	11.228	1	0	1	0.000805744	0.479436	down
IN_SstPvalb	chr10	13678281	13678781	501	*	-2.03639	0.590036	11.2317	1	0	1	0.000804137	0.479436	down
IN_SstPvalb	chr10	80569095	80572257	3163	*	-2.1093	0.810558	14.2447	5	0	1	0.000802559	0.479436	down
IN_SstPvalb	chr10	110233224	110234372	1149	*	-2.47148	0.427578	12.516	2	0	1	0.00080698	0.479436	down
IN_SstPvalb	chr14	45668310	45668810	501	*	5.13739	-0.544583	11.2267	1	1	0	0.000806297	0.479436	up
IN_SstPvalb	chr11	72443853	72446831	2979	*	-2.78668	0.334941	14.2226	5	0	2	0.000812027	0.480547	down
IN_SstPvalb	chr17	24641765	24643341	1577	*	-2.70841	0.289676	13.2664	3	0	2	0.000810609	0.480547	down
IN_SstPvalb	chr12	13462357	13462857	501	*	-0.983466	2.35044	11.2065	1	0	1	0.000815104	0.481425	down
IN_SstPvalb	chr9	58373995	58375039	1045	*	5.4441	-0.380066	12.4936	2	1	0	0.000816709	0.481433	up
IN_SstPvalb	chr15	85666533	85671646	5114	*	-1.53595	1.51789	15.0913	8	0	1	0.000819474	0.482123	down
IN_SstPvalb	chr4	149323713	149326234	2522	*	-2.46366	0.426055	13.7813	4	0	1	0.000821477	0.482363	down
IN_SstPvalb	chr1	74239063	74243913	4851	*	-3.07379	0.136491	14.6418	7	0	2	0.000909997	0.482557	down
IN_SstPvalb	chr1	80654150	80657004	2855	*	3.67752	0.0711164	13.5246	4	1	0	0.000941827	0.482557	up
IN_SstPvalb	chr1	80929262	80929762	501	*	-5.11315	-0.622282	10.9414	1	0	1	0.000940393	0.482557	down
IN_SstPvalb	chr1	92064143	92064643	501	*	-2.39663	0.385219	11.1497	1	0	1	0.000840451	0.482557	down
IN_SstPvalb	chr1	133988943	133989443	501	*	2.49354	0.318516	11.0781	1	1	0	0.000873544	0.482557	up
IN_SstPvalb	chr1	151646201	151646701	501	*	5.2715	-0.463501	11.1822	1	1	0	0.000825869	0.482557	up
IN_SstPvalb	chr1	177032224	177032724	501	*	-5.11786	-0.621476	11.0954	1	0	1	0.000865422	0.482557	down
IN_SstPvalb	chr2	18301570	18302070	501	*	-5.1134	-0.622282	11.0183	1	0	1	0.000902168	0.482557	down
IN_SstPvalb	chr2	30174993	30178749	3757	*	2.83163	0.541324	14.4671	6	1	0	0.000855778	0.482557	up
IN_SstPvalb	chr2	77641704	77642204	501	*	-1.3663	1.66339	11.1635	1	0	1	0.000834233	0.482557	down
IN_SstPvalb	chr2	96504024	96504524	501	*	-1.26158	1.7287	10.9274	1	0	1	0.00094753	0.482557	down
IN_SstPvalb	chr2	142589829	142590329	501	*	3.39263	-0.106129	11.0561	1	1	0	0.00088396	0.482557	up
IN_SstPvalb	chr2	164933572	164934072	501	*	2.81113	0.123559	10.926	1	1	0	0.00094822	0.482557	up
IN_SstPvalb	chr3	96036682	96037182	501	*	2.80749	0.124331	11.0926	1	1	0	0.000866732	0.482557	up
IN_SstPvalb	chr3	131634459	131634959	501	*	2.81114	0.123559	10.9248	1	1	0	0.000948862	0.482557	up
IN_SstPvalb	chr3	138062579	138063079	501	*	-5.11804	-0.621476	10.9638	1	0	1	0.000929078	0.482557	down
IN_SstPvalb	chr3	140414811	140415311	501	*	-1.62076	1.13724	10.9205	1	0	1	0.000951063	0.482557	down
IN_SstPvalb	chr4	15317241	15317741	501	*	2.80005	0.119191	11.1661	1	1	0	0.000833068	0.482557	up
IN_SstPvalb	chr4	19661150	19661650	501	*	-2.46081	0.135738	10.9938	1	0	1	0.000914196	0.482557	down
IN_SstPvalb	chr4	25357110	25357610	501	*	5.28671	-0.461225	10.9562	1	1	0	0.000932906	0.482557	up
IN_SstPvalb	chr4	87147819	87148319	501	*	-5.29832	-0.532247	10.9459	1	0	1	0.000938088	0.482557	down
IN_SstPvalb	chr4	107097839	107098339	501	*	5.13567	-0.544583	11.0195	1	1	0	0.000901566	0.482557	up
IN_SstPvalb	chr4	154028034	154028534	501	*	5.14307	-0.542295	10.998	1	1	0	0.000912114	0.482557	up
IN_SstPvalb	chr4	155408928	155410775	1848	*	-0.775353	3.15112	12.9698	3	0	1	0.000949672	0.482557	down
IN_SstPvalb	chr5	8164681	8165753	1073	*	-2.00001	0.742965	12.4537	2	0	2	0.000834341	0.482557	down
IN_SstPvalb	chr5	43892311	43892811	501	*	2.42756	0.274655	11.0876	1	1	0	0.000869058	0.482557	up
IN_SstPvalb	chr5	53266236	53270348	4113	*	2.28875	0.725501	14.7081	7	1	0	0.00087854	0.482557	up
IN_SstPvalb	chr5	72403334	72403834	501	*	-0.915617	2.52616	10.9408	1	0	1	0.000940679	0.482557	down
IN_SstPvalb	chr5	74730446	74730946	501	*	2.59554	0.370077	11.0951	1	1	0	0.000865562	0.482557	up
IN_SstPvalb	chr5	83622535	83623035	501	*	1.65947	0.978521	10.9584	1	1	0	0.000931778	0.482557	up
IN_SstPvalb	chr5	91144873	91145373	501	*	-5.11318	-0.622282	10.9515	1	0	1	0.000935256	0.482557	down
IN_SstPvalb	chr5	123281474	123281974	501	*	5.14298	-0.542295	11.0216	1	1	0	0.000900556	0.482557	up
IN_SstPvalb	chr5	143516947	143519807	2861	*	-2.20816	0.710766	13.6856	4	0	2	0.000864425	0.482557	down
IN_SstPvalb	chr7	30316666	30317166	501	*	-2.90146	0.0267595	10.9534	1	0	1	0.000934314	0.482557	down
IN_SstPvalb	chr7	45154068	45157941	3874	*	-0.708973	3.55825	14.3974	6	0	1	0.000888025	0.482557	down
IN_SstPvalb	chr7	98507828	98508328	501	*	5.14306	-0.542295	10.9995	1	1	0	0.000911374	0.482557	up
IN_SstPvalb	chr7	98964510	98965010	501	*	-5.29787	-0.532247	11.0339	1	0	1	0.000894583	0.482557	down
IN_SstPvalb	chr7	115410816	115411867	1052	*	-5.2857	-0.533051	12.2853	2	0	1	0.000913062	0.482557	down
IN_SstPvalb	chr7	134217927	134219382	1456	*	-5.28576	-0.533051	12.2653	2	0	1	0.000922902	0.482557	down
IN_SstPvalb	chr8	10923640	10926965	3326	*	2.69506	0.449351	14.0377	5	1	0	0.00089593	0.482557	up
IN_SstPvalb	chr8	12105130	12105630	501	*	1.73268	0.890314	10.9875	1	1	0	0.000917289	0.482557	up
IN_SstPvalb	chr9	27023873	27024373	501	*	-2.90146	0.0267595	10.9535	1	0	1	0.000934275	0.482557	down
IN_SstPvalb	chr9	28861961	28862461	501	*	-2.5581	0.186924	10.9391	1	0	1	0.000941577	0.482557	down
IN_SstPvalb	chr9	42313952	42314452	501	*	2.49354	0.318516	11.0783	1	1	0	0.000873455	0.482557	up
IN_SstPvalb	chr9	69259313	69259813	501	*	-1.88511	0.66986	10.9689	1	0	1	0.00092652	0.482557	down
IN_SstPvalb	chr9	75592739	75596249	3511	*	5.54618	-0.309711	14.0295	5	1	0	0.000899813	0.482557	up
IN_SstPvalb	chr9	86496258	86496758	501	*	3.39263	-0.106129	11.0562	1	1	0	0.00088392	0.482557	up
IN_SstPvalb	chr9	95452981	95453481	501	*	2.24509	0.451569	11.1452	1	1	0	0.000842474	0.482557	up
IN_SstPvalb	chr9	107301182	107301682	501	*	-5.12323	-0.620669	10.9411	1	0	1	0.000940519	0.482557	down
IN_SstPvalb	chr10	41886348	41888830	2483	*	3.57172	0.0122458	13.6406	4	1	0	0.000885406	0.482557	up
IN_SstPvalb	chr11	49609287	49609787	501	*	2.81114	0.123559	10.9239	1	1	0	0.00094934	0.482557	up
IN_SstPvalb	chr11	60065183	60065683	501	*	2.80749	0.124331	11.0925	1	1	0	0.000866796	0.482557	up
IN_SstPvalb	chr11	60436552	60437052	501	*	-5.11391	-0.622282	11.1704	1	0	1	0.000831122	0.482557	down
IN_SstPvalb	chr11	72473506	72476258	2753	*	-5.55729	-0.373081	13.5987	4	0	1	0.000905362	0.482557	down
IN_SstPvalb	chr11	75662411	75662911	501	*	2.80749	0.124331	11.0924	1	1	0	0.000866828	0.482557	up
IN_SstPvalb	chr11	95030816	95033506	2691	*	-5.56397	-0.372283	13.6915	4	0	1	0.000861689	0.482557	down
IN_SstPvalb	chr11	97364553	97366770	2218	*	2.68665	0.447238	13.0871	3	1	0	0.000892031	0.482557	up
IN_SstPvalb	chr11	98260756	98261256	501	*	-1.70363	1.54577	11.0358	1	0	1	0.000893672	0.482557	down
IN_SstPvalb	chr12	110853367	110853867	501	*	-5.29814	-0.532247	10.9808	1	0	1	0.000920589	0.482557	down
IN_SstPvalb	chr13	54691734	54692234	501	*	2.50311	0.319141	10.9999	1	1	0	0.000911175	0.482557	up
IN_SstPvalb	chr13	105482168	105483318	1151	*	-3.74176	-0.0299241	12.3529	2	0	1	0.000880581	0.482557	down
IN_SstPvalb	chr14	70518679	70521645	2967	*	-1.4295	1.84941	13.9515	5	0	1	0.000937943	0.482557	down
IN_SstPvalb	chr15	64535289	64535789	501	*	-5.11355	-0.622282	11.0646	1	0	1	0.000879911	0.482557	down
IN_SstPvalb	chr15	68084240	68085775	1536	*	-2.46227	0.424533	13.0187	3	0	1	0.000925163	0.482557	down
IN_SstPvalb	chr15	74190353	74190853	501	*	2.79487	0.120731	10.9422	1	1	0	0.000939973	0.482557	up
IN_SstPvalb	chr15	84667574	84671929	4356	*	-1.97835	1.03337	14.6682	7	0	1	0.000897358	0.482557	down
IN_SstPvalb	chr16	5613746	5614246	501	*	2.42756	0.274655	11.0878	1	1	0	0.00086897	0.482557	up
IN_SstPvalb	chr16	28686070	28687079	1010	*	-0.944092	2.81808	12.2617	2	0	1	0.000924702	0.482557	down
IN_SstPvalb	chr16	28873391	28873891	501	*	-5.29738	-0.532247	11.1271	1	0	1	0.000850776	0.482557	down
IN_SstPvalb	chr16	84604545	84605045	501	*	5.30406	-0.458947	11.1386	1	1	0	0.000845486	0.482557	up
IN_SstPvalb	chr17	3148581	3149081	501	*	2.80005	0.119191	11.1659	1	1	0	0.000833125	0.482557	up
IN_SstPvalb	chr17	6158373	6163138	4766	*	5.67833	-0.236191	14.8161	7	1	0	0.000829624	0.482557	up
IN_SstPvalb	chr17	9895498	9895998	501	*	-3.55409	-0.159539	10.9967	1	0	1	0.000912741	0.482557	down
IN_SstPvalb	chr17	33717540	33719019	1480	*	-0.739297	3.19747	12.3248	2	0	1	0.000893961	0.482557	down
IN_SstPvalb	chr17	61606630	61607130	501	*	5.57699	-0.247403	11.0467	1	1	0	0.000888467	0.482557	up
IN_SstPvalb	chr17	80693883	80694383	501	*	2.50865	0.321287	11.025	1	1	0	0.000898909	0.482557	up
IN_SstPvalb	chr18	37294548	37295048	501	*	-2.46081	0.135738	10.9931	1	0	1	0.000914534	0.482557	down
IN_SstPvalb	chr18	38764195	38764695	501	*	-2.46081	0.135738	10.9927	1	0	1	0.000914704	0.482557	down
IN_SstPvalb	chr18	45702079	45702579	501	*	5.27129	-0.463501	11.1573	1	1	0	0.000836996	0.482557	up
IN_SstPvalb	chr19	6668521	6669021	501	*	5.13496	-0.544583	10.9316	1	1	0	0.00094539	0.482557	up
IN_SstPvalb	chr19	27906934	27907434	501	*	-2.88993	0.0282	11.1487	1	0	1	0.000840905	0.482557	down
IN_SstPvalb	chr7	99635449	99635949	501	*	-1.36362	1.41232	10.9161	1	0	1	0.00095334	0.482903	down
IN_SstPvalb	chr7	89563435	89563935	501	*	-1.54021	1.08545	10.9116	1	0	1	0.000955659	0.483268	down
IN_SstPvalb	chr3	41463178	41463678	501	*	5.13461	-0.544583	10.8873	1	1	0	0.000968257	0.483896	up
IN_SstPvalb	chr3	156710476	156710976	501	*	-1.39286	1.26694	10.8993	1	0	1	0.000962018	0.483896	down
IN_SstPvalb	chr4	70505898	70506398	501	*	-5.11301	-0.622282	10.8968	1	0	1	0.000963325	0.483896	down
IN_SstPvalb	chr4	103535422	103535922	501	*	-0.923889	2.44347	10.8981	1	0	1	0.000962606	0.483896	down
IN_SstPvalb	chr4	137392861	137394174	1314	*	5.61118	-0.302931	12.1938	2	1	0	0.000958989	0.483896	up
IN_SstPvalb	chr5	36695254	36697806	2553	*	3.56712	0.0100413	13.4767	4	1	0	0.000966184	0.483896	up
IN_SstPvalb	chr8	40586903	40587403	501	*	-2.31253	0.339166	10.8818	1	0	1	0.00097114	0.483896	down
IN_SstPvalb	chr12	108253018	108257206	4189	*	-1.57903	1.38939	14.2329	6	0	1	0.000969124	0.483896	down
IN_SstPvalb	chr15	82941665	82943670	2006	*	1.58872	1.37995	12.9276	3	1	0	0.000971303	0.483896	up
IN_SstPvalb	chr5	57841635	57842135	501	*	-2.88892	0.0236302	10.8774	1	0	1	0.000973464	0.484175	down
IN_SstPvalb	chr11	78931845	78932345	501	*	5.32683	-0.456665	10.8714	1	1	0	0.000976632	0.484953	up
IN_SstPvalb	chr2	93597706	93598206	501	*	5.13419	-0.544583	10.8346	1	1	0	0.000996233	0.485372	up
IN_SstPvalb	chr3	153490831	153491881	1051	*	-2.54879	0.472284	12.1529	2	0	1	0.000980219	0.485372	down
IN_SstPvalb	chr7	127611392	127612507	1116	*	-5.41737	-0.452037	12.1244	2	0	1	0.000995321	0.485372	down
IN_SstPvalb	chr15	64148040	64148540	501	*	5.13428	-0.544583	10.8461	1	1	0	0.000990016	0.485372	up
IN_SstPvalb	chr17	36355274	36355774	501	*	-1.65291	0.938991	10.8372	1	0	1	0.000994797	0.485372	down
IN_Vip	chr1	24369352	24369852	501	*	-5.30153	0.700814	11.3171	1	0	1	0.000767981	0.708549	down
IN_Vip	chr1	43785744	43786244	501	*	-5.13437	0.61229	10.8899	1	0	1	0.000966897	0.708549	down
IN_Vip	chr1	49890035	49890535	501	*	-2.9104	1.94644	16.8699	1	0	1	4.0031e-05	0.708549	down
IN_Vip	chr1	54116621	54117121	501	*	-5.29954	0.700826	13.0836	1	0	1	0.0002979	0.708549	down
IN_Vip	chr1	64884187	64884687	501	*	-5.45059	0.784325	12.0177	1	0	1	0.000526991	0.708549	down
IN_Vip	chr1	74882208	74882708	501	*	-3.44952	1.00946	11.182	1	0	1	0.000825929	0.708549	down
IN_Vip	chr1	88654772	88655272	501	*	-5.13437	0.61229	10.9828	1	0	1	0.000919611	0.708549	down
IN_Vip	chr1	89519227	89520670	1444	*	-5.44577	0.784348	12.2956	2	0	1	0.000908058	0.708549	down
IN_Vip	chr1	90050110	90050610	501	*	5.3868	0.834729	11.6494	1	1	0	0.000642223	0.708549	up
IN_Vip	chr1	121435991	121436491	501	*	5.25766	0.758923	10.8633	1	1	0	0.000980862	0.708549	up
IN_Vip	chr1	123992507	123993007	501	*	-5.58229	0.863375	15.253	1	0	1	9.4026e-05	0.708549	down
IN_Vip	chr1	131228102	131228602	501	*	5.27629	0.76525	11.7072	1	1	0	0.000622588	0.708549	up
IN_Vip	chr1	152023919	152024419	501	*	-5.44806	0.784337	13.8703	1	0	1	0.000195873	0.708549	down
IN_Vip	chr1	153223862	153225008	1147	*	-5.44737	0.784342	13.6178	2	0	1	0.000448099	0.708549	down
IN_Vip	chr1	163908599	163909099	501	*	-5.29939	0.700826	12.4736	1	0	1	0.000412739	0.708549	down
IN_Vip	chr1	164441444	164444599	3156	*	-3.19162	1.42488	15.4441	5	0	1	0.000424919	0.708549	down
IN_Vip	chr1	176726367	176726867	501	*	-5.44742	0.784342	13.7503	1	0	1	0.00020879	0.708549	down
IN_Vip	chr1	194796820	194797320	501	*	-5.44805	0.784337	14.3575	1	0	1	0.000151172	0.708549	down
IN_Vip	chr2	11732946	11733446	501	*	-5.70939	0.93837	13.3389	1	0	1	0.000259964	0.708549	down
IN_Vip	chr2	14724181	14724681	501	*	-2.92905	1.26152	12.5224	1	0	1	0.000402098	0.708549	down
IN_Vip	chr2	22724136	22724636	501	*	-2.34735	1.57673	11.0219	1	0	1	0.000900435	0.708549	down
IN_Vip	chr2	25571002	25572095	1094	*	-5.44724	0.784342	13.2449	2	0	2	0.000546654	0.708549	down
IN_Vip	chr2	26261138	26261638	501	*	-5.44895	0.784331	13.1341	1	0	1	0.000289975	0.708549	down
IN_Vip	chr2	30974158	30974658	501	*	-5.3014	0.700814	11.5187	1	0	1	0.000688997	0.708549	down
IN_Vip	chr2	52534618	52535118	501	*	-2.83095	1.20167	11.1051	1	0	1	0.000860902	0.708549	down
IN_Vip	chr2	71303294	71303794	501	*	5.4167	0.844131	12.2578	1	1	0	0.000463311	0.708549	up
IN_Vip	chr2	71505577	71506077	501	*	-5.30017	0.70082	12.0435	1	0	1	0.000519723	0.708549	down
IN_Vip	chr2	93099064	93100240	1177	*	5.63743	0.980989	14.6403	2	1	0	0.000260211	0.708549	up
IN_Vip	chr2	93170105	93172911	2807	*	2.02093	2.16806	14.6668	5	1	0	0.000641442	0.708549	up
IN_Vip	chr2	97550304	97550804	501	*	-3.57125	1.07447	11.7561	1	0	1	0.000606445	0.708549	down
IN_Vip	chr2	110204904	110205404	501	*	-2.58467	1.42166	11.464	1	0	1	0.000709591	0.708549	down
IN_Vip	chr2	119969117	119969617	501	*	-5.44734	0.784342	13.526	1	0	1	0.000235278	0.708549	down
IN_Vip	chr2	134622440	134622940	501	*	-5.45049	0.784325	12.1823	1	0	1	0.000482448	0.708549	down
IN_Vip	chr2	144425701	144426201	501	*	5.60811	0.974848	12.3641	1	1	0	0.000437671	0.708549	up
IN_Vip	chr2	149891752	149892252	501	*	5.27681	0.76525	11.5516	1	1	0	0.000676916	0.708549	up
IN_Vip	chr2	152083367	152085651	2285	*	3.77129	1.3879	14.6535	3	1	0	0.00038759	0.708549	up
IN_Vip	chr2	156314854	156316110	1257	*	-5.29942	0.700826	12.5834	2	0	1	0.000778378	0.708549	down
IN_Vip	chr2	156529148	156530232	1085	*	3.62531	1.28791	14.7451	2	1	0	0.000246138	0.708549	up
IN_Vip	chr2	163113051	163113551	501	*	5.39985	0.837859	12.3741	1	1	0	0.000435334	0.708549	up
IN_Vip	chr2	166130819	166131319	501	*	5.27014	0.762084	11.7731	1	1	0	0.000600927	0.708549	up
IN_Vip	chr2	168332593	168334585	1993	*	3.62531	1.28791	14.7452	3	1	0	0.000369177	0.708549	up
IN_Vip	chr2	174295253	174295753	501	*	3.52682	1.22747	11.8799	1	1	0	0.000567434	0.708549	up
IN_Vip	chr2	174507758	174508258	501	*	3.34993	1.11434	11.0221	1	1	0	0.000900311	0.708549	up
IN_Vip	chr3	8516769	8518051	1283	*	-5.44861	0.784331	13.9607	2	0	1	0.000373338	0.708549	down
IN_Vip	chr3	55184094	55184594	501	*	-5.30145	0.700814	11.4557	1	0	1	0.000712743	0.708549	down
IN_Vip	chr3	55656767	55657267	501	*	-5.13437	0.61229	10.8582	1	0	1	0.000983605	0.708549	down
IN_Vip	chr3	70101359	70103238	1880	*	2.41727	2.05412	13.6467	3	2	0	0.000661877	0.708549	up
IN_Vip	chr3	84385600	84386100	501	*	3.00401	1.49808	13.7457	1	1	0	0.0002093	0.708549	up
IN_Vip	chr3	85270092	85271546	1455	*	-5.44587	0.784348	12.449	2	0	1	0.000836426	0.708549	down
IN_Vip	chr3	94960291	94960791	501	*	5.54653	0.918995	12.8147	1	1	0	0.000343902	0.708549	up
IN_Vip	chr3	95626990	95630876	3887	*	5.64401	0.984066	14.7984	6	1	0	0.000717816	0.708549	up
IN_Vip	chr3	95960452	95960952	501	*	5.27585	0.76525	11.8333	1	1	0	0.000581795	0.708549	up
IN_Vip	chr3	107843906	107844916	1011	*	5.64362	0.984066	15.2945	2	1	0	0.00018397	0.708549	up
IN_Vip	chr3	108296081	108298543	2463	*	5.65017	0.987146	14.883	4	1	0	0.000457562	0.708549	up
IN_Vip	chr3	117563801	117564301	501	*	-3.01941	1.31906	12.3765	1	0	1	0.000434764	0.708549	down
IN_Vip	chr3	122800677	122801773	1097	*	3.63986	1.29675	13.1533	2	1	0	0.000574031	0.708549	up
IN_Vip	chr3	141638784	141639284	501	*	-5.30007	0.70082	12.4109	1	0	1	0.000426846	0.708549	down
IN_Vip	chr3	152157482	152160503	3022	*	-5.82187	1.00976	14.4504	5	0	2	0.000719506	0.708549	down
IN_Vip	chr3	158127766	158128266	501	*	-5.30016	0.70082	12.0773	1	0	1	0.000510384	0.708549	down
IN_Vip	chr4	6514736	6515236	501	*	3.67159	1.30267	10.9906	1	1	0	0.000915754	0.708549	up
IN_Vip	chr4	10421296	10421796	501	*	5.25799	0.758923	10.9109	1	1	0	0.000955984	0.708549	up
IN_Vip	chr4	19441285	19442288	1004	*	5.40743	0.840993	12.9435	2	1	0	0.000642085	0.708549	up
IN_Vip	chr4	52707050	52707550	501	*	-5.30152	0.700814	11.3436	1	0	1	0.000757074	0.708549	down
IN_Vip	chr4	72170354	72170854	501	*	3.43969	1.17063	11.2804	1	1	0	0.0007833	0.708549	up
IN_Vip	chr4	80457591	80458091	501	*	5.54687	0.918995	12.7541	1	1	0	0.000355234	0.708549	up
IN_Vip	chr4	102810911	102811411	501	*	5.41621	0.844131	12.356	1	1	0	0.000439572	0.708549	up
IN_Vip	chr4	106578638	106582601	3964	*	-3.67272	1.1396	14.237	6	1	1	0.000966996	0.708549	down
IN_Vip	chr4	106966410	106966910	501	*	-5.13352	0.612296	10.9133	1	0	1	0.000954783	0.708549	down
IN_Vip	chr4	119931853	119933151	1299	*	-5.29933	0.700826	12.2017	2	0	1	0.000954935	0.708549	down
IN_Vip	chr4	120740619	120741712	1094	*	-3.10695	1.37442	14.6042	2	0	1	0.000265235	0.708549	down
IN_Vip	chr4	120974613	120975870	1258	*	-5.44805	0.784337	14.3431	2	0	2	0.000304681	0.708549	down
IN_Vip	chr4	133129490	133131460	1971	*	-5.92592	1.07786	16.5523	3	0	1	0.000141983	0.708549	down
IN_Vip	chr4	133886016	133886516	501	*	-2.92896	1.26152	12.5807	1	0	1	0.000389748	0.708549	down
IN_Vip	chr4	134041742	134042242	501	*	2.84827	1.39398	11.4588	1	1	0	0.000711559	0.708549	up
IN_Vip	chr4	136893885	136895191	1307	*	3.01818	1.50379	12.3763	2	1	0	0.000869636	0.708549	up
IN_Vip	chr4	136907003	136908302	1300	*	5.51941	0.909673	13.3764	2	1	0	0.000509615	0.708549	up
IN_Vip	chr4	139639678	139641130	1453	*	3.44944	1.17662	12.2339	2	1	0	0.000938565	0.708549	up
IN_Vip	chr4	141254157	141254657	501	*	2.05137	2.01279	12.9963	1	1	0	0.000312105	0.708549	up
IN_Vip	chr4	148229599	148231470	1872	*	-5.5838	0.863363	14.3735	3	0	1	0.000449697	0.708549	down
IN_Vip	chr4	149616328	149617479	1152	*	-5.44806	0.784337	13.648	2	0	1	0.000440957	0.708549	down
IN_Vip	chr4	149637514	149638537	1024	*	5.40257	0.837859	13.0351	2	1	0	0.000611399	0.708549	up
IN_Vip	chr4	150879383	150879883	501	*	-5.13436	0.61229	11.2845	1	0	1	0.000781566	0.708549	down
IN_Vip	chr5	8298959	8299459	501	*	-2.57692	1.42752	11.4464	1	0	1	0.000716323	0.708549	down
IN_Vip	chr5	24800370	24801473	1104	*	-5.58217	0.863375	14.4606	2	0	1	0.000286245	0.708549	down
IN_Vip	chr5	34803672	34804172	501	*	5.41715	0.844131	12.1657	1	1	0	0.000486773	0.708549	up
IN_Vip	chr5	34942994	34943494	501	*	-5.58135	0.863381	14.3881	1	0	1	0.000148743	0.708549	down
IN_Vip	chr5	35391711	35392811	1101	*	5.74599	1.04901	15.6139	2	1	0	0.000155361	0.708549	up
IN_Vip	chr5	35525339	35525839	501	*	5.76434	1.05512	14.6314	1	1	0	0.000130718	0.708549	up
IN_Vip	chr5	41805003	41805503	501	*	-5.29998	0.70082	12.726	1	0	1	0.000360605	0.708549	down
IN_Vip	chr5	48448824	48449324	501	*	-3.76266	1.20498	11.9374	1	0	1	0.00055017	0.708549	down
IN_Vip	chr5	49996318	49996818	501	*	1.95018	1.94771	11.3199	1	1	0	0.00076682	0.708549	up
IN_Vip	chr5	52540890	52541390	501	*	-5.30171	0.700814	11.033	1	0	1	0.000895055	0.708549	down
IN_Vip	chr5	52849841	52850341	501	*	-5.44901	0.784331	12.9801	1	0	1	0.000314825	0.708549	down
IN_Vip	chr5	73013912	73014412	501	*	3.44944	1.17662	12.2354	1	1	0	0.000468911	0.708549	up
IN_Vip	chr5	110505504	110507224	1721	*	3.62674	1.29085	14.867	3	1	0	0.000346094	0.708549	up
IN_Vip	chr5	111691913	111692413	501	*	-2.61972	1.75515	14.1735	1	0	1	0.0001667	0.708549	down
IN_Vip	chr5	140722699	140725214	2516	*	5.76376	1.05512	14.7686	4	1	0	0.00048618	0.708549	up
IN_Vip	chr5	141943855	141944355	501	*	3.45525	1.17962	11.6895	1	1	0	0.000628531	0.708549	up
IN_Vip	chr5	142764310	142764810	501	*	6.18911	1.34586	21.0868	1	1	0	4.38936e-06	0.708549	up
IN_Vip	chr5	142929032	142932735	3704	*	5.84183	1.11102	17.1986	6	1	0	0.000202007	0.708549	up
IN_Vip	chr6	11593400	11593900	501	*	5.2601	0.758923	11.2002	1	1	0	0.000817893	0.708549	up
IN_Vip	chr6	28785035	28788120	3086	*	-5.44753	0.784342	14.0209	5	0	1	0.000903962	0.708549	down
IN_Vip	chr6	32349120	32349620	501	*	-2.58	1.42459	12.2139	1	0	1	0.000474358	0.708549	down
IN_Vip	chr6	38007405	38007905	501	*	3.53978	1.2334	13.366	1	1	0	0.000256233	0.708549	up
IN_Vip	chr6	39554412	39555464	1053	*	2.92456	1.4426	12.7602	2	1	0	0.00070813	0.708549	up
IN_Vip	chr6	44842194	44842694	501	*	-2.83095	1.20167	11.1046	1	0	1	0.000861128	0.708549	down
IN_Vip	chr6	50393884	50396789	2906	*	-3.33819	1.52913	18.145	5	0	2	0.000102352	0.708549	down
IN_Vip	chr6	71752378	71755776	3399	*	5.64416	0.984066	14.6104	5	1	0	0.000660926	0.708549	up
IN_Vip	chr6	72607178	72607678	501	*	5.25775	0.758923	10.8766	1	1	0	0.000973881	0.708549	up
IN_Vip	chr6	88763479	88766373	2895	*	5.52789	0.912776	14.1193	4	1	0	0.000686283	0.708549	up
IN_Vip	chr6	90920445	90922670	2226	*	5.65381	0.987146	13.9372	3	1	0	0.00056707	0.708549	up
IN_Vip	chr6	112329930	112331064	1135	*	5.62573	0.977917	13.6082	2	1	0	0.000450405	0.708549	up
IN_Vip	chr6	116423607	116424107	501	*	3.70738	1.34324	15.7042	1	1	0	7.40596e-05	0.708549	up
IN_Vip	chr6	118841757	118842257	501	*	1.52696	2.75958	10.8577	1	1	0	0.00098387	0.708549	up
IN_Vip	chr6	125015987	125016487	501	*	-5.4473	0.784342	13.4296	1	0	1	0.000247689	0.708549	down
IN_Vip	chr6	147061567	147062067	501	*	2.68225	1.68215	12.0093	1	1	0	0.000529365	0.708549	up
IN_Vip	chr7	25025432	25026985	1554	*	-5.92463	1.07786	18.502	3	0	1	5.09172e-05	0.708549	down
IN_Vip	chr7	25217174	25217674	501	*	-5.58153	0.863381	14.7783	1	0	1	0.000120922	0.708549	down
IN_Vip	chr7	46921787	46922287	501	*	5.26989	0.762084	11.677	1	1	0	0.000632787	0.708549	up
IN_Vip	chr7	70799381	70799881	501	*	-5.29996	0.70082	12.7951	1	0	1	0.00034753	0.708549	down
IN_Vip	chr7	92796735	92797235	501	*	5.51729	0.909673	12.9171	1	1	0	0.000325599	0.708549	up
IN_Vip	chr7	96765155	96766252	1098	*	3.70757	1.34324	15.7078	2	1	0	0.000147835	0.708549	up
IN_Vip	chr7	105577324	105577824	501	*	3.52761	1.22747	11.8883	1	1	0	0.000564866	0.708549	up
IN_Vip	chr7	111520890	111522083	1194	*	-5.29988	0.70082	13.0569	2	0	2	0.000604336	0.708549	down
IN_Vip	chr7	112102932	112103432	501	*	-5.44353	0.784354	11.003	1	0	1	0.000909644	0.708549	down
IN_Vip	chr7	118565394	118570238	4845	*	-5.58155	0.863381	14.8354	7	0	1	0.000821174	0.708549	down
IN_Vip	chr8	10997356	10997856	501	*	5.2706	0.762084	11.9467	1	1	0	0.000547447	0.708549	up
IN_Vip	chr8	14394953	14395453	501	*	5.38899	0.834729	11.9445	1	1	0	0.000548087	0.708549	up
IN_Vip	chr8	26169066	26169566	501	*	-1.69517	2.29586	11.0633	1	0	1	0.000880519	0.708549	down
IN_Vip	chr8	34815447	34816593	1147	*	1.82952	2.33344	13.3921	2	1	0	0.000505371	0.708549	up
IN_Vip	chr8	65349305	65349805	501	*	2.28292	1.72227	11.2501	1	1	0	0.000796198	0.708549	up
IN_Vip	chr8	84155457	84155957	501	*	-5.29935	0.700826	12.2838	1	0	1	0.000456902	0.708549	down
IN_Vip	chr8	93808448	93808948	501	*	-5.29997	0.70082	12.7818	1	0	1	0.000350013	0.708549	down
IN_Vip	chr8	95105384	95105884	501	*	-5.29821	0.700832	11.7011	1	0	1	0.000624634	0.708549	down
IN_Vip	chr8	110767237	110767737	501	*	-5.44724	0.784342	13.2602	1	0	1	0.000271094	0.708549	down
IN_Vip	chr8	115431976	115433110	1135	*	-3.56831	1.07448	12.5601	2	0	1	0.000788161	0.708549	down
IN_Vip	chr8	118147113	118149117	2005	*	-2.94787	1.66611	16.5225	3	1	1	0.000144231	0.708549	down
IN_Vip	chr8	120510042	120514565	4524	*	5.74633	1.04901	16.1973	7	1	0	0.000399527	0.708549	up
IN_Vip	chr8	122326794	122329458	2665	*	5.72456	1.04292	13.9697	4	2	0	0.000743124	0.708549	up
IN_Vip	chr8	123127223	123128386	1164	*	5.51857	0.909673	13.1979	2	2	0	0.000560514	0.708549	up
IN_Vip	chr9	22537420	22537920	501	*	5.27086	0.762084	12.0401	1	1	0	0.000520681	0.708549	up
IN_Vip	chr9	22672751	22673251	501	*	-5.30007	0.70082	12.4281	1	0	1	0.000422928	0.708549	down
IN_Vip	chr9	29231352	29231852	501	*	-5.30001	0.70082	12.6219	1	0	1	0.000381249	0.708549	down
IN_Vip	chr9	35192520	35193020	501	*	-3.8726	1.2618	12.7815	1	0	1	0.000350065	0.708549	down
IN_Vip	chr9	43567369	43567869	501	*	5.25776	0.758923	10.8784	1	1	0	0.000972933	0.708549	up
IN_Vip	chr9	43863990	43864490	501	*	2.09248	1.83813	11.5567	1	1	0	0.000675044	0.708549	up
IN_Vip	chr9	45296075	45298534	2460	*	-5.58271	0.863369	15.8218	4	0	1	0.000278383	0.708549	down
IN_Vip	chr9	47871524	47872024	501	*	5.50201	0.906575	12.0183	1	1	0	0.000526803	0.708549	up
IN_Vip	chr9	53594732	53595232	501	*	3.62674	1.29085	14.867	1	1	0	0.000115361	0.708549	up
IN_Vip	chr9	64206980	64208187	1208	*	-3.10506	1.37444	12.8933	2	0	1	0.000659514	0.708549	down
IN_Vip	chr9	83657600	83658100	501	*	2.84259	1.39108	11.0497	1	1	0	0.000887014	0.708549	up
IN_Vip	chr9	97198864	97199364	501	*	-2.19173	1.70668	11.6564	1	0	1	0.000639833	0.708549	down
IN_Vip	chr9	104216927	104217427	501	*	-5.57732	0.863392	11.5023	1	0	1	0.0006951	0.708549	down
IN_Vip	chr9	113990734	113991234	501	*	1.88027	2.07258	11.128	1	1	0	0.000850337	0.708549	up
IN_Vip	chr9	117870563	117871063	501	*	3.52682	1.22747	11.8798	1	1	0	0.000567475	0.708549	up
IN_Vip	chr9	120432635	120433135	501	*	-5.29932	0.700826	12.1324	1	0	1	0.000495544	0.708549	down
IN_Vip	chr10	21323175	21323675	501	*	-3.19261	1.42489	14.5937	1	0	1	0.000133358	0.708549	down
IN_Vip	chr10	40212371	40212871	501	*	1.79944	2.32004	12.4395	1	1	0	0.000420357	0.708549	up
IN_Vip	chr10	60175479	60175979	501	*	5.53423	0.915883	13.6319	1	1	0	0.000222375	0.708549	up
IN_Vip	chr10	69813777	69814277	501	*	-5.2995	0.700826	12.9305	1	0	1	0.00032327	0.708549	down
IN_Vip	chr10	77925331	77926601	1271	*	-5.44805	0.784337	14.221	2	0	1	0.000325096	0.708549	down
IN_Vip	chr10	80576320	80581365	5046	*	-1.8972	2.52945	17.3154	8	0	1	0.000253287	0.708549	down
IN_Vip	chr10	84229226	84230692	1467	*	2.01198	2.3198	12.7078	2	1	0	0.000728266	0.708549	up
IN_Vip	chr10	84423781	84424785	1005	*	-5.29949	0.700826	12.8779	2	0	1	0.000664984	0.708549	down
IN_Vip	chr10	85527824	85529289	1466	*	2.9942	1.48956	12.918	2	1	0	0.000650877	0.708549	up
IN_Vip	chr10	90733569	90734069	501	*	-3.56294	1.07756	12.4378	1	0	1	0.000420726	0.708549	down
IN_Vip	chr10	93855190	93856215	1026	*	-5.70559	0.938387	15.6897	2	0	1	0.000149256	0.708549	down
IN_Vip	chr10	103807336	103807836	501	*	-3.77239	1.20199	13.4657	1	0	1	0.00024296	0.708549	down
IN_Vip	chr10	108489938	108491091	1154	*	-5.29993	0.70082	12.918	2	0	1	0.000650874	0.708549	down
IN_Vip	chr10	109788639	109789139	501	*	-2.73913	1.52597	11.5344	1	0	1	0.000683187	0.708549	down
IN_Vip	chr10	119748488	119748988	501	*	-5.58114	0.863381	13.881	1	0	1	0.000194756	0.708549	down
IN_Vip	chr10	123437553	123439382	1830	*	-5.44804	0.784337	14.6135	3	0	2	0.000395896	0.708549	down
IN_Vip	chr10	128515848	128516348	501	*	5.25797	0.758923	10.9074	1	1	0	0.000957828	0.708549	up
IN_Vip	chr11	32794185	32795221	1037	*	-5.70645	0.938381	15.2462	2	0	1	0.000188734	0.708549	down
IN_Vip	chr11	41337063	41337563	501	*	-5.30015	0.70082	12.0988	1	0	1	0.000504553	0.708549	down
IN_Vip	chr11	44518106	44520456	2351	*	1.6949	2.4858	13.6207	4	1	0	0.000894798	0.708549	up
IN_Vip	chr11	53632258	53632758	501	*	5.27622	0.76525	11.7272	1	1	0	0.000615944	0.708549	up
IN_Vip	chr11	66393523	66394756	1234	*	-5.58389	0.863363	14.1734	2	0	1	0.000333428	0.708549	down
IN_Vip	chr11	66905770	66906270	501	*	1.97616	2.13939	12.286	1	1	0	0.000456362	0.708549	up
IN_Vip	chr11	73029603	73030103	501	*	-3.56294	1.07756	12.4371	1	0	1	0.000420893	0.708549	down
IN_Vip	chr11	77942867	77943367	501	*	-3.10695	1.37442	14.6041	1	0	1	0.000132629	0.708549	down
IN_Vip	chr11	79142222	79142722	501	*	-5.2979	0.700832	11.1974	1	0	1	0.000819123	0.708549	down
IN_Vip	chr11	79499883	79500383	501	*	-3.57125	1.07447	11.7562	1	0	1	0.000606403	0.708549	down
IN_Vip	chr11	93960762	93961262	501	*	-5.30013	0.70082	12.1895	1	0	1	0.000480602	0.708549	down
IN_Vip	chr11	93995032	93997829	2798	*	-1.74028	2.3246	13.5688	4	0	1	0.00091989	0.708549	down
IN_Vip	chr11	101587552	101588052	501	*	-5.44729	0.784342	13.3944	1	0	1	0.000252372	0.708549	down
IN_Vip	chr11	101772370	101772870	501	*	-5.45039	0.784325	12.3373	1	0	1	0.000443998	0.708549	down
IN_Vip	chr11	107753649	107754149	501	*	5.40138	0.837859	12.7556	1	1	0	0.000354952	0.708549	up
IN_Vip	chr11	121014759	121015886	1128	*	3.06116	1.53493	13.6541	2	2	0	0.000439518	0.708549	up
IN_Vip	chr12	16799941	16800963	1023	*	5.62379	0.977917	13.1919	2	1	0	0.000562327	0.708549	up
IN_Vip	chr12	21316112	21317275	1164	*	-2.26078	1.7466	12.5279	2	0	1	0.000801855	0.708549	down
IN_Vip	chr12	25022923	25023423	501	*	5.41667	0.844131	12.2636	1	1	0	0.00046188	0.708549	up
IN_Vip	chr12	49388116	49388616	501	*	-5.30126	0.700814	11.742	1	0	1	0.000611038	0.708549	down
IN_Vip	chr12	54744099	54744599	501	*	5.75321	1.05206	15.4169	1	1	0	8.62128e-05	0.708549	up
IN_Vip	chr12	61738137	61738637	501	*	-5.7056	0.938387	15.3314	1	0	1	9.02038e-05	0.708549	down
IN_Vip	chr12	69843445	69844574	1130	*	3.93977	1.50065	17.1379	2	1	0	6.95234e-05	0.708549	up
IN_Vip	chr12	86360815	86361315	501	*	5.52747	0.912776	13.8014	1	1	0	0.000203181	0.708549	up
IN_Vip	chr12	89536654	89537154	501	*	-5.58129	0.863381	14.2324	1	0	1	0.000161562	0.708549	down
IN_Vip	chr12	89699526	89700026	501	*	-2.25813	1.74936	13.194	1	0	1	0.000280844	0.708549	down
IN_Vip	chr12	95688112	95688612	501	*	-3.01273	1.32202	11.6288	1	0	1	0.000649384	0.708549	down
IN_Vip	chr12	97852152	97852652	501	*	-5.81626	1.00979	14.8953	1	0	1	0.000113649	0.708549	down
IN_Vip	chr12	99067579	99068079	501	*	-2.92896	1.26152	12.5808	1	0	1	0.000389734	0.708549	down
IN_Vip	chr12	102588349	102588849	501	*	5.40777	0.840993	12.3408	1	1	0	0.000443168	0.708549	up
IN_Vip	chr12	112849281	112849781	501	*	5.43548	0.847274	11.1251	1	1	0	0.000851677	0.708549	up
IN_Vip	chr13	3656561	3657061	501	*	-2.93134	1.25852	12.2057	1	0	1	0.000476436	0.708549	down
IN_Vip	chr13	21408421	21409639	1219	*	5.518	0.909673	13.0749	2	1	0	0.000598565	0.708549	up
IN_Vip	chr13	42968509	42969009	501	*	-5.44895	0.784331	13.1312	1	0	1	0.000290417	0.708549	down
IN_Vip	chr13	43005341	43006581	1241	*	-5.70558	0.938387	16.4542	2	0	1	9.96794e-05	0.708549	down
IN_Vip	chr13	45534091	45536493	2403	*	3.92343	1.48926	18.4652	3	2	0	5.19109e-05	0.708549	up
IN_Vip	chr13	45554155	45554655	501	*	-2.9283	1.26153	11.8665	1	0	1	0.000571514	0.708549	down
IN_Vip	chr13	69232475	69232975	501	*	-5.29812	0.700832	11.5594	1	0	1	0.000674073	0.708549	down
IN_Vip	chr13	70670012	70671412	1401	*	-5.44805	0.784337	14.2402	2	0	1	0.000321788	0.708549	down
IN_Vip	chr13	75227555	75228055	501	*	-3.10989	1.37148	14.2925	1	0	1	0.000156489	0.708549	down
IN_Vip	chr13	93320006	93320506	501	*	2.84827	1.39398	11.4588	1	1	0	0.000711579	0.708549	up
IN_Vip	chr13	107600577	107601077	501	*	2.66663	1.67387	14.212	1	1	0	0.000163324	0.708549	up
IN_Vip	chr14	7847881	7848381	501	*	5.65311	0.987146	14.1332	1	1	0	0.000170311	0.708549	up
IN_Vip	chr14	12553427	12553927	501	*	-3.5604	1.07757	11.744	1	0	1	0.00061041	0.708549	down
IN_Vip	chr14	19898359	19898859	501	*	-5.13437	0.61229	10.8813	1	0	1	0.000971416	0.708549	down
IN_Vip	chr14	30646429	30650166	3738	*	5.75286	1.05206	15.5822	6	1	0	0.000473956	0.708549	up
IN_Vip	chr14	32492442	32492942	501	*	5.27686	0.76525	11.535	1	1	0	0.000682997	0.708549	up
IN_Vip	chr14	33373162	33374181	1020	*	-5.44712	0.784342	12.9122	2	0	1	0.000652897	0.708549	down
IN_Vip	chr14	34894755	34897581	2827	*	-5.70489	0.938393	15.8894	4	0	1	0.000268617	0.708549	down
IN_Vip	chr14	50803116	50803616	501	*	-5.3013	0.700814	11.6735	1	0	1	0.000633976	0.708549	down
IN_Vip	chr14	53863165	53863665	501	*	2.84259	1.39108	11.05	1	1	0	0.000886877	0.708549	up
IN_Vip	chr14	55814829	55815329	501	*	5.40726	0.840993	13.2084	1	1	0	0.000278704	0.708549	up
IN_Vip	chr14	56964301	56964801	501	*	3.62062	1.28498	13.8306	1	1	0	0.000200051	0.708549	up
IN_Vip	chr14	72447115	72447615	501	*	5.40762	0.840993	12.6136	1	1	0	0.000382941	0.708549	up
IN_Vip	chr14	117606672	117607172	501	*	-3.56321	1.07755	12.3812	1	0	1	0.000433689	0.708549	down
IN_Vip	chr14	121383948	121384448	501	*	5.2579	0.758923	10.898	1	1	0	0.000962669	0.708549	up
IN_Vip	chr15	25536341	25536841	501	*	5.40745	0.840993	12.9059	1	1	0	0.000327549	0.708549	up
IN_Vip	chr15	37534091	37534591	501	*	-5.2999	0.70082	12.9956	1	0	1	0.000312226	0.708549	down
IN_Vip	chr15	53658231	53659357	1127	*	-5.91929	1.07789	14.6086	2	0	1	0.000264618	0.708549	down
IN_Vip	chr15	76075254	76076380	1127	*	5.27178	0.762084	12.3635	2	2	0	0.000875641	0.708549	up
IN_Vip	chr15	76372174	76373521	1348	*	-3.67699	1.13959	12.6674	2	0	1	0.000744187	0.708549	down
IN_Vip	chr15	78656400	78656900	501	*	-5.44737	0.784342	13.6209	1	0	1	0.000223683	0.708549	down
IN_Vip	chr15	81055436	81055936	501	*	5.64357	0.984066	15.3441	1	1	0	8.96006e-05	0.708549	up
IN_Vip	chr15	81918644	81922480	3837	*	-5.82024	1.00977	16.1705	6	0	1	0.000347325	0.708549	down
IN_Vip	chr15	84800097	84800597	501	*	5.12484	0.681893	10.8728	1	1	0	0.000975885	0.708549	up
IN_Vip	chr15	85393872	85394372	501	*	5.27647	0.76525	11.6527	1	1	0	0.000641103	0.708549	up
IN_Vip	chr15	86553505	86555306	1802	*	6.03326	1.23607	18.095	3	1	0	6.30456e-05	0.708549	up
IN_Vip	chr15	87654489	87654989	501	*	-2.9283	1.26153	11.8666	1	0	1	0.000571491	0.708549	down
IN_Vip	chr15	91798182	91798682	501	*	-5.58126	0.863381	14.1791	1	0	1	0.000166207	0.708549	down
IN_Vip	chr16	7132387	7133440	1054	*	-3.67308	1.1396	13.8152	2	0	2	0.000403406	0.708549	down
IN_Vip	chr16	11505837	11506337	501	*	-3.44953	1.00946	11.1854	1	0	1	0.000824433	0.708549	down
IN_Vip	chr16	17485787	17486933	1147	*	5.52754	0.912776	13.8567	2	2	0	0.00039458	0.708549	up
IN_Vip	chr16	21645105	21646983	1879	*	-3.10989	1.37148	14.2912	3	1	1	0.000469788	0.708549	down
IN_Vip	chr16	32645351	32646810	1460	*	6.00142	1.22421	17.0574	2	1	0	7.25348e-05	0.708549	up
IN_Vip	chr16	39881445	39881945	501	*	2.47082	1.5465	11.0098	1	1	0	0.000906328	0.708549	up
IN_Vip	chr16	77235412	77237335	1924	*	1.44537	2.93819	15.0188	3	1	0	0.000319336	0.708549	up
IN_Vip	chr17	12154280	12157723	3444	*	5.83116	1.108	15.6313	5	1	0	0.000384854	0.708549	up
IN_Vip	chr17	12242679	12243179	501	*	-5.58238	0.863375	15.8704	1	0	1	6.78305e-05	0.708549	down
IN_Vip	chr17	12671383	12671883	501	*	5.12484	0.681893	10.8309	1	1	0	0.000998174	0.708549	up
IN_Vip	chr17	13013739	13014239	501	*	-3.44953	1.00946	11.1865	1	0	1	0.000823932	0.708549	down
IN_Vip	chr17	25481889	25482389	501	*	5.27072	0.762084	11.991	1	1	0	0.000534567	0.708549	up
IN_Vip	chr17	26195448	26196499	1052	*	-5.45038	0.784325	12.3586	2	0	1	0.00087791	0.708549	down
IN_Vip	chr17	49001885	49003939	2055	*	-5.44721	0.784342	13.1637	3	0	2	0.000856253	0.708549	down
IN_Vip	chr17	56098542	56099657	1116	*	-5.70485	0.938393	15.7319	2	0	2	0.000145965	0.708549	down
IN_Vip	chr17	62879721	62881754	2034	*	-2.88343	1.62083	14.8588	3	0	1	0.000347595	0.708549	down
IN_Vip	chr17	63071059	63071559	501	*	-3.02532	1.31607	12.7632	1	0	1	0.0003535	0.708549	down
IN_Vip	chr17	65961462	65962695	1234	*	-5.44737	0.784342	13.6049	2	0	1	0.000451181	0.708549	down
IN_Vip	chr18	36068065	36069411	1347	*	5.39988	0.837859	12.3818	2	1	0	0.000867093	0.708549	up
IN_Vip	chr18	36516587	36517087	501	*	-5.4489	0.784331	13.2568	1	0	1	0.000271593	0.708549	down
IN_Vip	chr18	37927938	37929539	1602	*	-5.44805	0.784337	14.1347	3	0	1	0.000510524	0.708549	down
IN_Vip	chr18	38343353	38344587	1235	*	5.73833	1.04597	15.2542	2	1	0	0.000187934	0.708549	up
IN_Vip	chr18	38654514	38656521	2008	*	-5.4489	0.784331	13.2728	3	0	1	0.000807867	0.708549	down
IN_Vip	chr18	53992889	53994110	1222	*	-5.44806	0.784337	13.9784	2	0	1	0.00036984	0.708549	down
IN_Vip	chr18	56887453	56888629	1177	*	-5.29947	0.700826	12.8132	2	0	1	0.000688363	0.708549	down
IN_Vip	chr18	67410651	67411151	501	*	-3.44953	1.00946	11.1877	1	0	1	0.00082343	0.708549	down
IN_Vip	chr18	72341658	72343103	1446	*	-3.94874	1.31936	17.4416	2	0	1	5.92552e-05	0.708549	down
IN_Vip	chr18	73768889	73769389	501	*	5.27015	0.762084	11.7753	1	1	0	0.000600206	0.708549	up
IN_Vip	chr18	79105358	79108273	2916	*	-5.82169	1.00976	14.8845	4	0	1	0.000457182	0.708549	down
IN_Vip	chr18	84724603	84725897	1295	*	5.72346	1.04292	13.7328	2	1	0	0.000421481	0.708549	up
IN_Vip	chr19	4099740	4102516	2777	*	-3.76525	1.20501	14.5992	4	0	1	0.000531894	0.708549	down
IN_Vip	chr19	4195280	4198976	3697	*	-3.40811	1.5773	19.7819	5	0	2	4.33994e-05	0.708549	down
IN_Vip	chr19	6462837	6463337	501	*	-5.13437	0.61229	10.8695	1	0	1	0.000977602	0.708549	down
IN_Vip	chr19	16159646	16160146	501	*	-5.30005	0.70082	12.4876	1	0	1	0.000409661	0.708549	down
IN_Vip	chr19	24316872	24318203	1332	*	5.63725	0.980989	14.564	2	1	0	0.000270956	0.708549	up
IN_Vip	chr19	25199151	25200551	1401	*	5.5283	0.912776	14.4182	2	1	0	0.000292761	0.708549	up
IN_Vip	chr19	26891195	26891695	501	*	3.44944	1.17662	12.2367	1	1	0	0.000468595	0.708549	up
IN_Vip	chr19	27911158	27911658	501	*	-5.29824	0.700832	11.7479	1	0	1	0.000609125	0.708549	down
IN_Vip	chr19	45236160	45236660	501	*	2.77181	1.34646	10.8485	1	1	0	0.000988778	0.708549	up
IN_Vip	chr19	46337767	46341263	3497	*	-1.21291	3.6798	17.8106	5	0	1	0.000122007	0.708549	down
IN_Vip	chr19	46761914	46764852	2939	*	-3.76736	1.20501	15.4527	5	0	2	0.00042299	0.708549	down
IN_Vip	chr19	46907569	46909464	1896	*	-2.81206	1.57417	13.3063	3	0	1	0.000793533	0.708549	down
IN_Vip	chr19	47209266	47209766	501	*	5.27658	0.76525	11.6189	1	1	0	0.000652858	0.708549	up
IN_Vip	chr19	55953150	55954289	1140	*	5.73598	1.04597	14.4465	2	1	0	0.000288396	0.708549	up
IN_Vip	chrX	56741202	56741702	501	*	-5.44721	0.784342	13.1759	1	0	1	0.000283572	0.708549	down
IN_Lamp5	chr1	7137664	7139643	1980	*	3.60786	1.56638	14.1943	3	1	0	0.000494616	0.673194	up
IN_Lamp5	chr1	39042141	39042641	501	*	5.46583	1.12892	11.9505	1	1	0	0.000546319	0.673194	up
IN_Lamp5	chr1	65312057	65312557	501	*	5.22523	0.988313	11.1097	1	1	0	0.000858773	0.673194	up
IN_Lamp5	chr1	75504602	75507649	3048	*	5.69513	1.26774	15.0199	4	1	0	0.000425526	0.673194	up
IN_Lamp5	chr1	75812438	75812938	501	*	3.34732	1.39869	11.1654	1	1	0	0.000833356	0.673194	up
IN_Lamp5	chr1	88461063	88461563	501	*	-5.38427	0.956747	11.2711	1	0	1	0.00078721	0.673194	down
IN_Lamp5	chr1	91144741	91145241	501	*	5.36457	1.06688	11.7066	1	1	0	0.000622802	0.673194	up
IN_Lamp5	chr1	104924292	104924792	501	*	-3.02633	1.51112	11.9778	1	0	1	0.000538382	0.673194	down
IN_Lamp5	chr1	127313612	127314644	1033	*	5.35657	1.06266	12.3782	2	1	0	0.000868754	0.673194	up
IN_Lamp5	chr1	189006863	189008930	2068	*	-2.30164	1.96817	13.4712	3	0	1	0.000726762	0.673194	down
IN_Lamp5	chr1	189296716	189297216	501	*	5.22495	0.988313	11.1961	1	1	0	0.000819716	0.673194	up
IN_Lamp5	chr1	191784511	191785515	1005	*	-5.35844	0.94951	12.6036	2	0	1	0.000769999	0.673194	down
IN_Lamp5	chr2	4913528	4914028	501	*	-5.73647	1.18346	13.5068	1	0	1	0.0002377	0.673194	down
IN_Lamp5	chr2	5943588	5944696	1109	*	5.89005	1.3945	17.0967	2	1	0	7.10479e-05	0.673194	up
IN_Lamp5	chr2	22841510	22842010	501	*	5.68557	1.26368	13.7172	1	1	0	0.000212498	0.673194	up
IN_Lamp5	chr2	28689752	28690993	1242	*	-5.35831	0.94951	12.2145	2	0	1	0.000948391	0.673194	down
IN_Lamp5	chr2	69051616	69052116	501	*	5.22482	0.988313	11.2359	1	1	0	0.000802307	0.673194	up
IN_Lamp5	chr2	72780944	72782083	1140	*	3.82923	1.71624	16.7622	2	2	0	8.47393e-05	0.673194	up
IN_Lamp5	chr2	125505260	125507280	2021	*	2.20693	2.40989	16.0199	3	1	0	0.000188041	0.673194	up
IN_Lamp5	chr2	143795799	143797034	1236	*	5.57578	1.19587	12.9068	2	1	0	0.000654796	0.673194	up
IN_Lamp5	chr2	163143280	163143780	501	*	-2.93882	1.45074	11.7913	1	0	1	0.000595077	0.673194	down
IN_Lamp5	chr2	167239211	167239711	501	*	5.59965	1.20821	13.8071	1	1	0	0.000202574	0.673194	up
IN_Lamp5	chr2	168207138	168209771	2634	*	-5.63632	1.11202	15.6238	4	0	1	0.000309108	0.673194	down
IN_Lamp5	chr3	36150743	36152623	1881	*	5.86872	1.3826	15.4859	3	1	0	0.00024937	0.673194	up
IN_Lamp5	chr3	82111848	82112348	501	*	-5.34622	0.945902	11.4736	1	0	1	0.000705912	0.673194	down
IN_Lamp5	chr3	94505610	94506110	501	*	-5.34653	0.945902	11.5627	1	0	1	0.000672885	0.673194	down
IN_Lamp5	chr3	95858245	95858745	501	*	-5.7543	1.187	15.988	1	0	1	6.37468e-05	0.673194	down
IN_Lamp5	chr3	101070154	101070654	501	*	5.57312	1.19587	12.3451	1	1	0	0.000442148	0.673194	up
IN_Lamp5	chr3	107462093	107462593	501	*	2.43096	1.80831	11.1069	1	1	0	0.000860078	0.673194	up
IN_Lamp5	chr3	115622239	115622739	501	*	5.34805	1.05844	11.3416	1	1	0	0.000757885	0.673194	up
IN_Lamp5	chr3	126932103	126932603	501	*	5.65063	1.22061	10.9741	1	1	0	0.000923948	0.673194	up
IN_Lamp5	chr3	145651689	145653685	1997	*	2.97308	1.76166	13.1448	3	1	0	0.000864941	0.673194	up
IN_Lamp5	chr4	12353440	12353940	501	*	-2.91935	1.83486	16.8767	1	0	1	3.98873e-05	0.673194	down
IN_Lamp5	chr4	41604392	41604892	501	*	-5.49249	1.02943	13.0615	1	0	1	0.000301422	0.673194	down
IN_Lamp5	chr4	44173139	44173639	501	*	-5.35845	0.94951	12.6347	1	0	1	0.000378644	0.673194	down
IN_Lamp5	chr4	59901030	59901530	501	*	-5.33082	0.9423	10.8636	1	0	1	0.000980739	0.673194	down
IN_Lamp5	chr4	83596401	83596901	501	*	3.6673	1.60421	13.5914	1	1	0	0.000227222	0.673194	up
IN_Lamp5	chr4	98778434	98778934	501	*	5.21923	0.984037	10.9593	1	1	0	0.00093133	0.673194	up
IN_Lamp5	chr4	99445429	99445929	501	*	5.21923	0.984037	10.9595	1	1	0	0.000931232	0.673194	up
IN_Lamp5	chr4	107872031	107872531	501	*	-5.65029	1.11916	14.9222	1	0	1	0.000112035	0.673194	down
IN_Lamp5	chr4	116182487	116182987	501	*	2.74551	1.6164	11.2946	1	1	0	0.000777326	0.673194	up
IN_Lamp5	chr4	120359348	120360698	1351	*	-5.35845	0.94951	12.6379	2	0	1	0.000756026	0.673194	down
IN_Lamp5	chr4	120688476	120688976	501	*	5.4824	1.13725	13.1075	1	1	0	0.000294115	0.673194	up
IN_Lamp5	chr4	152407531	152408031	501	*	5.78951	1.32848	15.4199	1	1	0	8.60789e-05	0.673194	up
IN_Lamp5	chr5	8622125	8623861	1737	*	1.71938	2.67376	13.6033	3	1	0	0.00067735	0.673194	up
IN_Lamp5	chr5	16088170	16088670	501	*	-3.5522	1.26449	11.7087	1	0	1	0.000622075	0.673194	down
IN_Lamp5	chr5	16105721	16106221	501	*	-5.60339	1.10491	12.2683	1	0	1	0.000460709	0.673194	down
IN_Lamp5	chr5	16231422	16231922	501	*	-5.1872	0.857344	10.9621	1	0	1	0.000929921	0.673194	down
IN_Lamp5	chr5	28070261	28074131	3871	*	-1.61576	2.98375	17.3727	6	0	1	0.000184322	0.673194	down
IN_Lamp5	chr5	31293533	31296714	3182	*	-5.64228	1.11558	15.939	5	0	1	0.000327093	0.673194	down
IN_Lamp5	chr5	72665541	72666041	501	*	5.5127	1.14561	11.0467	1	1	0	0.000888465	0.673194	up
IN_Lamp5	chr5	73155344	73156688	1345	*	5.59296	1.20409	13.8711	2	1	0	0.000391577	0.673194	up
IN_Lamp5	chr5	74961121	74961621	501	*	5.48331	1.13725	12.7431	1	1	0	0.000357329	0.673194	up
IN_Lamp5	chr5	98083331	98083831	501	*	5.34979	1.05844	11.7809	1	1	0	0.000598411	0.673194	up
IN_Lamp5	chr5	108676206	108678656	2451	*	1.71878	2.90006	16.9338	4	1	0	0.000154829	0.673194	up
IN_Lamp5	chr5	117000639	117001139	501	*	2.09518	2.13179	11.5299	1	1	0	0.000684855	0.673194	up
IN_Lamp5	chr5	117511122	117511622	501	*	-1.35374	2.95026	12.2566	1	0	1	0.000463616	0.673194	down
IN_Lamp5	chr5	118092398	118094387	1990	*	-5.35854	0.94951	12.8764	3	0	1	0.000998242	0.673194	down
IN_Lamp5	chr5	118424576	118425633	1058	*	5.59289	1.20409	13.9861	2	1	0	0.000368328	0.673194	up
IN_Lamp5	chr5	120618072	120621114	3043	*	-5.75265	1.187	15.3887	5	0	1	0.000437545	0.673194	down
IN_Lamp5	chr5	121591315	121593864	2550	*	-5.51131	1.0366	13.8003	4	0	1	0.000813194	0.673194	down
IN_Lamp5	chr5	121976115	121976615	501	*	3.43415	1.45028	12.0322	1	1	0	0.000522899	0.673194	up
IN_Lamp5	chr5	123727566	123728066	501	*	-5.18712	0.857344	10.9369	1	0	1	0.000942695	0.673194	down
IN_Lamp5	chr5	124036848	124037913	1066	*	-5.35847	0.94951	12.6931	2	0	1	0.000734012	0.673194	down
IN_Lamp5	chr5	134827223	134827723	501	*	-2.14041	2.23768	14.62	1	0	1	0.000131511	0.673194	down
IN_Lamp5	chr5	139127674	139130589	2916	*	5.59263	1.20409	14.4078	5	1	0	0.000735948	0.673194	up
IN_Lamp5	chr5	139164353	139164853	501	*	5.21945	0.984037	11.0386	1	1	0	0.000892319	0.673194	up
IN_Lamp5	chr5	142754754	142755254	501	*	-5.18743	0.857344	11.0397	1	0	1	0.000891816	0.673194	down
IN_Lamp5	chr5	143095894	143096394	501	*	-2.12136	2.04407	11.8515	1	0	1	0.000576156	0.673194	down
IN_Lamp5	chr5	146819181	146819681	501	*	5.45121	1.12476	11.1722	1	1	0	0.000830315	0.673194	up
IN_Lamp5	chr5	146900308	146900808	501	*	-5.3486	0.945902	12.1229	1	0	1	0.000498067	0.673194	down
IN_Lamp5	chr5	148325230	148325730	501	*	2.74551	1.6164	11.2939	1	1	0	0.000777612	0.673194	up
IN_Lamp5	chr6	4745921	4746421	501	*	-5.209	0.864618	10.8286	1	0	1	0.000999419	0.673194	down
IN_Lamp5	chr6	6216161	6217442	1282	*	5.48344	1.13725	12.6865	2	2	0	0.000736594	0.673194	up
IN_Lamp5	chr6	17627438	17630189	2752	*	-3.13232	1.58217	13.5535	4	0	1	0.000927434	0.673194	down
IN_Lamp5	chr6	32443621	32446724	3104	*	5.81366	1.34054	14.7513	4	1	0	0.000490641	0.673194	up
IN_Lamp5	chr6	33716225	33716725	501	*	2.81747	1.66007	11.3426	1	1	0	0.000757485	0.673194	up
IN_Lamp5	chr6	54412753	54413253	501	*	5.21909	0.984037	10.9096	1	1	0	0.000956695	0.673194	up
IN_Lamp5	chr6	55241519	55242019	501	*	5.48318	1.13725	12.7946	1	1	0	0.000347628	0.673194	up
IN_Lamp5	chr6	57744906	57745406	501	*	5.34788	1.05844	11.2976	1	1	0	0.000776056	0.673194	up
IN_Lamp5	chr6	77009868	77010368	501	*	5.35665	1.06266	12.1761	1	1	0	0.000484067	0.673194	up
IN_Lamp5	chr6	82318360	82318860	501	*	-5.47206	1.02585	11.2847	1	0	1	0.000781495	0.673194	down
IN_Lamp5	chr6	95718087	95719091	1005	*	2.89344	1.7096	12.774	2	2	0	0.000702924	0.673194	up
IN_Lamp5	chr6	100146345	100146845	501	*	3.60517	1.55542	14.0637	1	1	0	0.00017672	0.673194	up
IN_Lamp5	chr6	104589219	104589719	501	*	-3.66916	1.32833	13.584	1	0	1	0.000228116	0.673194	down
IN_Lamp5	chr6	128604399	128604899	501	*	5.57428	1.19587	12.5948	1	1	0	0.000386816	0.673194	up
IN_Lamp5	chr6	134865049	134865549	501	*	-3.45622	1.80143	17.1858	1	0	1	3.38961e-05	0.673194	down
IN_Lamp5	chr6	147332883	147333383	501	*	5.22517	0.988313	11.1277	1	1	0	0.000850485	0.673194	up
IN_Lamp5	chr7	4714522	4717527	3006	*	5.78152	1.32447	15.0128	5	1	0	0.000533931	0.673194	up
IN_Lamp5	chr7	15987881	15988381	501	*	5.48325	1.13725	12.7646	1	1	0	0.000353233	0.673194	up
IN_Lamp5	chr7	37378026	37378526	501	*	2.55909	1.88968	13.0352	1	1	0	0.000305694	0.673194	up
IN_Lamp5	chr7	49603763	49606996	3234	*	-3.94465	1.51597	15.5818	5	0	1	0.000395058	0.673194	down
IN_Lamp5	chr7	62406740	62407240	501	*	5.34806	1.05844	11.3437	1	1	0	0.000757053	0.673194	up
IN_Lamp5	chr7	76050044	76050544	501	*	5.69495	1.26774	14.7676	1	1	0	0.000121609	0.673194	up
IN_Lamp5	chr7	80651625	80656217	4593	*	5.69493	1.26774	14.7457	7	1	0	0.000861202	0.673194	up
IN_Lamp5	chr7	84424626	84426711	2086	*	-5.6629	1.12273	13.9771	3	0	1	0.000555152	0.673194	down
IN_Lamp5	chr7	112178817	112181456	2640	*	1.63174	2.85062	13.658	4	1	0	0.000877234	0.673194	up
IN_Lamp5	chr7	113333978	113334478	501	*	5.37987	1.07111	10.881	1	1	0	0.000971574	0.673194	up
IN_Lamp5	chr7	123964514	123965014	501	*	5.47707	1.13308	13.29	1	1	0	0.000266821	0.673194	up
IN_Lamp5	chr7	144167255	144168625	1371	*	-5.86163	1.25833	16.0482	2	0	1	0.000123502	0.673194	down
IN_Lamp5	chr7	144440315	144440815	501	*	5.55733	1.19177	11.4485	1	1	0	0.000715535	0.673194	up
IN_Lamp5	chr8	22542252	22542752	501	*	5.35664	1.06266	12.1949	1	1	0	0.000479212	0.673194	up
IN_Lamp5	chr8	23850455	23850955	501	*	-5.19681	0.860978	11.3083	1	0	1	0.000771607	0.673194	down
IN_Lamp5	chr8	39031502	39032002	501	*	5.35663	1.06266	12.2179	1	1	0	0.00047333	0.673194	up
IN_Lamp5	chr8	72472950	72473450	501	*	5.55487	1.19177	11.0378	1	1	0	0.000892714	0.673194	up
IN_Lamp5	chr8	109436977	109437477	501	*	5.47614	1.13308	12.6489	1	1	0	0.00037578	0.673194	up
IN_Lamp5	chr8	111938841	111941503	2663	*	-1.2307	3.38396	13.8202	4	0	1	0.000804662	0.673194	down
IN_Lamp5	chr8	121762357	121764122	1766	*	6.03891	1.49562	17.5723	3	1	0	8.29764e-05	0.673194	up
IN_Lamp5	chr8	127427995	127428495	501	*	2.62113	1.92542	13.3272	1	1	0	0.000261582	0.673194	up
IN_Lamp5	chr9	13678893	13679393	501	*	5.22569	0.988313	10.9638	1	1	0	0.000929075	0.673194	up
IN_Lamp5	chr9	28867269	28867769	501	*	5.3503	1.05844	11.9007	1	1	0	0.00056114	0.673194	up
IN_Lamp5	chr9	37203875	37205293	1419	*	-1.68438	2.58248	13.3499	2	0	1	0.000516867	0.673194	down
IN_Lamp5	chr9	42093950	42095107	1158	*	5.67172	1.25962	12.5801	2	1	0	0.000779733	0.673194	up
IN_Lamp5	chr9	43643862	43644362	501	*	-5.19707	0.860978	11.1601	1	0	1	0.000835751	0.673194	down
IN_Lamp5	chr9	45345423	45346577	1155	*	5.61365	1.21234	12.7065	2	1	0	0.000728792	0.673194	up
IN_Lamp5	chr9	56396241	56396741	501	*	-2.59906	1.62976	11.779	1	0	1	0.000599018	0.673194	down
IN_Lamp5	chr9	57500872	57502298	1427	*	-5.76266	1.19054	16.8212	2	0	1	8.21444e-05	0.673194	down
IN_Lamp5	chr9	60259538	60260038	501	*	5.48267	1.13725	13.0013	1	1	0	0.000311267	0.673194	up
IN_Lamp5	chr9	62350610	62351110	501	*	-5.47289	1.02585	11.4332	1	0	1	0.000721449	0.673194	down
IN_Lamp5	chr9	66597449	66597949	501	*	5.2259	0.988313	10.8961	1	1	0	0.000963652	0.673194	up
IN_Lamp5	chr9	70918683	70919183	501	*	-2.23638	1.92767	11.5585	1	0	1	0.000674415	0.673194	down
IN_Lamp5	chr9	75303613	75304113	501	*	5.35652	1.06266	12.5003	1	1	0	0.00040688	0.673194	up
IN_Lamp5	chr9	85090260	85090760	501	*	-2.93167	1.45885	11.6036	1	0	1	0.000658242	0.673194	down
IN_Lamp5	chr9	90490661	90491161	501	*	-3.87505	1.46254	16.3427	1	0	1	5.28599e-05	0.673194	down
IN_Lamp5	chr9	104239021	104240975	1955	*	-5.51071	1.0366	14.2176	3	0	1	0.000488514	0.673194	down
IN_Lamp5	chr9	114514634	114515134	501	*	5.21924	0.984037	10.9627	1	1	0	0.000929654	0.673194	up
IN_Lamp5	chr9	116188656	116189761	1106	*	-3.12686	1.58615	12.9267	2	0	1	0.000647856	0.673194	down
IN_Lamp5	chr9	117782549	117783049	501	*	-5.36901	0.953125	11.922	1	0	1	0.000554741	0.673194	down
IN_Lamp5	chr10	14111409	14111909	501	*	-3.5522	1.26449	11.7085	1	0	1	0.000622146	0.673194	down
IN_Lamp5	chr10	20073186	20073686	501	*	3.35032	1.39533	11.2373	1	1	0	0.000801702	0.673194	up
IN_Lamp5	chr10	24943400	24943900	501	*	-5.18748	0.857344	11.0563	1	0	1	0.000883854	0.673194	down
IN_Lamp5	chr10	39567757	39571432	3676	*	-5.6496	1.11916	15.2019	6	0	1	0.000579646	0.673194	down
IN_Lamp5	chr10	53612174	53612674	501	*	3.85177	1.72045	14.7674	1	1	0	0.000121621	0.673194	up
IN_Lamp5	chr10	79754284	79759246	4963	*	-1.67515	2.77774	15.6932	8	0	1	0.000595924	0.673194	down
IN_Lamp5	chr10	83197879	83198379	501	*	5.46456	1.12892	11.6544	1	1	0	0.000640519	0.673194	up
IN_Lamp5	chr10	85469274	85469774	501	*	-2.92358	1.4554	10.8401	1	0	1	0.000993253	0.673194	down
IN_Lamp5	chr10	87816246	87818206	1961	*	-1.58083	2.79872	13.5456	3	0	2	0.000698512	0.673194	down
IN_Lamp5	chr10	117012307	117014995	2689	*	2.73278	2.01949	14.4873	4	1	0	0.000564445	0.673194	up
IN_Lamp5	chr10	119031302	119032332	1031	*	5.76734	1.32046	13.6525	2	1	0	0.000439902	0.673194	up
IN_Lamp5	chr10	121958762	121959262	501	*	3.5358	1.51916	11.8756	1	1	0	0.000568732	0.673194	up
IN_Lamp5	chr11	6273925	6276520	2596	*	5.59301	1.20409	13.7879	4	1	0	0.000818585	0.673194	up
IN_Lamp5	chr11	6514816	6515316	501	*	5.35667	1.06266	12.115	1	1	0	0.000500169	0.673194	up
IN_Lamp5	chr11	33512781	33513980	1200	*	1.76047	2.5929	12.6302	2	1	0	0.000759141	0.673194	up
IN_Lamp5	chr11	67457196	67458566	1371	*	-5.35844	0.94951	12.6107	2	0	1	0.000767073	0.673194	down
IN_Lamp5	chr11	72283606	72284718	1113	*	5.586	1.19998	13.5527	2	1	0	0.000463922	0.673194	up
IN_Lamp5	chr11	78822725	78823225	501	*	5.36444	1.06688	11.7326	1	1	0	0.000614138	0.673194	up
IN_Lamp5	chr11	96956292	96956792	501	*	-5.19717	0.860978	11.1064	1	0	1	0.000860283	0.673194	down
IN_Lamp5	chr11	97798209	97801037	2829	*	-1.26064	3.49779	16.3525	5	0	1	0.000262939	0.673194	down
IN_Lamp5	chr11	98768961	98772348	3388	*	3.6104	1.56309	14.2531	6	1	0	0.000958809	0.673194	up
IN_Lamp5	chr11	107808204	107808704	501	*	5.3643	1.06688	11.7608	1	1	0	0.000604896	0.673194	up
IN_Lamp5	chr11	118276155	118277499	1345	*	5.47702	1.13308	13.262	2	1	0	0.000541693	0.673194	up
IN_Lamp5	chr11	120080273	120080773	501	*	5.34838	1.05844	11.4277	1	1	0	0.000723574	0.673194	up
IN_Lamp5	chr12	3481217	3481717	501	*	5.81248	1.34054	15.0038	1	1	0	0.000107294	0.673194	up
IN_Lamp5	chr12	64902474	64902974	501	*	-5.38304	0.956747	11.4769	1	0	1	0.000704671	0.673194	down
IN_Lamp5	chr12	86752122	86752622	501	*	-5.34974	0.945902	12.4093	1	0	1	0.000427203	0.673194	down
IN_Lamp5	chr12	87031263	87033362	2100	*	6.01286	1.48789	14.9072	3	2	0	0.000338799	0.673194	up
IN_Lamp5	chr12	106734948	106735448	501	*	3.35033	1.39533	11.2361	1	1	0	0.000802236	0.673194	up
IN_Lamp5	chr12	110991487	110992731	1245	*	3.5276	1.50806	13.3613	2	1	0	0.000513734	0.673194	up
IN_Lamp5	chr13	5642142	5642642	501	*	-2.93882	1.45074	11.7909	1	0	1	0.000595208	0.673194	down
IN_Lamp5	chr13	23298278	23299307	1030	*	5.70228	1.27181	14.2444	2	1	0	0.000321076	0.673194	up
IN_Lamp5	chr13	38344781	38345281	501	*	5.68513	1.26368	13.5616	1	1	0	0.000230861	0.673194	up
IN_Lamp5	chr13	41620679	41621179	501	*	-5.38141	0.956747	11.7391	1	0	1	0.000612003	0.673194	down
IN_Lamp5	chr13	42244645	42246445	1801	*	5.59294	1.20409	13.9152	3	1	0	0.00057374	0.673194	up
IN_Lamp5	chr13	48493119	48493619	501	*	-3.54852	1.25326	11.0479	1	0	1	0.000887884	0.673194	down
IN_Lamp5	chr13	48967980	48969443	1464	*	-1.10511	3.71417	15.0054	2	0	1	0.000214409	0.673194	down
IN_Lamp5	chr13	69761340	69761840	501	*	-1.22373	3.17104	11.4789	1	0	1	0.000703921	0.673194	down
IN_Lamp5	chr13	69784353	69785801	1449	*	5.4942	1.14143	12.1437	2	1	0	0.000985102	0.673194	up
IN_Lamp5	chr13	98694947	98695447	501	*	5.21924	0.984037	10.9637	1	1	0	0.00092914	0.673194	up
IN_Lamp5	chr13	100101975	100102475	501	*	-5.38119	0.956747	11.7743	1	0	1	0.000600553	0.673194	down
IN_Lamp5	chr13	104021533	104022033	501	*	-5.34679	0.945902	11.6352	1	0	1	0.000647157	0.673194	down
IN_Lamp5	chr13	110040026	110040526	501	*	5.58523	1.19998	13.2337	1	1	0	0.000274961	0.673194	up
IN_Lamp5	chr13	111306280	111306780	501	*	5.61232	1.21234	12.935	1	1	0	0.000322502	0.673194	up
IN_Lamp5	chr14	11683699	11684199	501	*	-5.1975	0.860978	10.9141	1	0	1	0.000954372	0.673194	down
IN_Lamp5	chr14	24173184	24173684	501	*	5.34913	1.05844	11.618	1	1	0	0.000653168	0.673194	up
IN_Lamp5	chr14	45561650	45562150	501	*	5.36495	1.06688	11.6285	1	1	0	0.0006495	0.673194	up
IN_Lamp5	chr14	48979075	48979575	501	*	5.35666	1.06266	12.1601	1	1	0	0.000488226	0.673194	up
IN_Lamp5	chr14	50785299	50785799	501	*	2.35986	2.30703	12.51	1	1	0	0.00040477	0.673194	up
IN_Lamp5	chr14	61346667	61347687	1021	*	-1.67399	2.77222	15.1945	2	0	1	0.000193976	0.673194	down
IN_Lamp5	chr14	65026098	65026598	501	*	3.34729	1.39136	11.0378	1	1	0	0.00089272	0.673194	up
IN_Lamp5	chr14	78287847	78288347	501	*	5.35657	1.06266	12.3639	1	1	0	0.000437714	0.673194	up
IN_Lamp5	chr14	123966490	123966990	501	*	-5.19747	0.860978	10.9312	1	0	1	0.000945583	0.673194	down
IN_Lamp5	chr15	33531263	33531763	501	*	-1.95649	2.27203	13.4948	1	0	1	0.000239231	0.673194	down
IN_Lamp5	chr15	54952316	54952816	501	*	2.19108	2.1866	13.0168	1	1	0	0.000308702	0.673194	up
IN_Lamp5	chr15	62040687	62041187	501	*	-5.18754	0.857344	11.0785	1	0	1	0.000873347	0.673194	down
IN_Lamp5	chr15	81837217	81841474	4258	*	5.70154	1.27181	14.6323	6	2	0	0.000783939	0.673194	up
IN_Lamp5	chr15	83831366	83834148	2783	*	5.59295	1.20409	13.9015	4	2	0	0.000770581	0.673194	up
IN_Lamp5	chr15	85686130	85689527	3398	*	-1.65893	2.66691	14.1586	5	0	1	0.000840137	0.673194	down
IN_Lamp5	chr15	93279329	93279829	501	*	-5.18842	0.857344	11.3631	1	0	1	0.000749185	0.673194	down
IN_Lamp5	chr16	18194126	18197181	3056	*	5.70135	1.27181	14.7314	5	1	0	0.000619826	0.673194	up
IN_Lamp5	chr16	18339102	18340403	1302	*	-2.02743	2.1643	13.0907	2	0	1	0.000593525	0.673194	down
IN_Lamp5	chr16	21296304	21296804	501	*	2.62022	1.93206	14.1383	1	1	0	0.000169852	0.673194	up
IN_Lamp5	chr16	23962338	23965012	2675	*	5.78243	1.32447	15.2628	4	1	0	0.000374172	0.673194	up
IN_Lamp5	chr16	40532465	40532965	501	*	-5.3679	0.953125	12.2656	1	0	1	0.000461378	0.673194	down
IN_Lamp5	chr16	40539301	40539801	501	*	-2.6885	1.67192	11.4539	1	0	1	0.00071345	0.673194	down
IN_Lamp5	chr16	54928237	54928737	501	*	-1.81042	2.68221	15.4397	1	0	1	8.51792e-05	0.673194	down
IN_Lamp5	chr16	77534506	77535538	1033	*	5.60224	1.20821	13.0845	2	2	0	0.000595483	0.673194	up
IN_Lamp5	chr16	94829260	94830321	1062	*	-5.64228	1.11558	15.7483	2	0	1	0.000144704	0.673194	down
IN_Lamp5	chr16	94883155	94886990	3836	*	3.68364	1.61559	15.5708	6	1	0	0.000476834	0.673194	up
IN_Lamp5	chr17	9295151	9295651	501	*	-3.55435	1.25677	11.8023	1	0	1	0.000591572	0.673194	down
IN_Lamp5	chr17	25549083	25550207	1125	*	-5.49266	1.02943	13.1013	2	0	1	0.000590189	0.673194	down
IN_Lamp5	chr17	25905456	25905956	501	*	5.48285	1.13725	12.9289	1	1	0	0.000323551	0.673194	up
IN_Lamp5	chr17	28019774	28021199	1426	*	-5.53734	1.0438	12.4447	2	0	1	0.000838342	0.673194	down
IN_Lamp5	chr17	45389879	45390379	501	*	-2.02923	2.16398	12.9332	1	0	1	0.000322812	0.673194	down
IN_Lamp5	chr17	48877433	48877933	501	*	5.35665	1.06266	12.1831	1	1	0	0.000482255	0.673194	up
IN_Lamp5	chr17	64292745	64293245	501	*	-5.67949	1.12632	12.9776	1	0	1	0.000315246	0.673194	down
IN_Lamp5	chr17	66320557	66321057	501	*	-2.93203	1.45135	11.4591	1	0	1	0.000711461	0.673194	down
IN_Lamp5	chr17	86146670	86147170	501	*	5.22608	0.988313	10.8385	1	1	0	0.000994132	0.673194	up
IN_Lamp5	chr17	90075531	90076031	501	*	-5.36637	0.953125	12.7039	1	0	1	0.00036489	0.673194	down
IN_Lamp5	chr18	29034162	29034662	501	*	-2.44544	1.83827	11.1212	1	0	1	0.000853476	0.673194	down
IN_Lamp5	chr18	36790108	36790608	501	*	5.47632	1.13308	12.7802	1	1	0	0.000350298	0.673194	up
IN_Lamp5	chr18	69496479	69496979	501	*	-3.54725	1.26097	11.6797	1	0	1	0.000631871	0.673194	down
IN_Lamp5	chr18	83074544	83075044	501	*	3.45048	1.45874	11.6454	1	1	0	0.000643614	0.673194	up
IN_Lamp5	chr19	7272163	7275896	3734	*	5.78977	1.32848	15.582	6	1	0	0.000474025	0.673194	up
IN_Lamp5	chr19	7423242	7426042	2801	*	-5.51112	1.0366	13.9343	4	0	1	0.000757263	0.673194	down
IN_Lamp5	chr19	22132564	22133064	501	*	-3.54852	1.25326	11.0473	1	0	1	0.000888146	0.673194	down
IN_Lamp5	chr19	33101584	33102940	1357	*	-2.53413	1.88056	14.317	2	0	1	0.000308931	0.673194	down
IN_Lamp5	chr19	34799775	34800275	501	*	6.18315	1.59638	19.0289	1	1	0	1.28754e-05	0.673194	up
IN_Lamp5	chr19	38124518	38125018	501	*	2.23805	2.21786	13.4318	1	1	0	0.000247396	0.673194	up
IN_Lamp5	chr19	42689301	42689801	501	*	-3.1259	1.57536	14.5293	1	0	1	0.000137998	0.673194	down
IN_Lamp5	chr19	44407674	44408686	1013	*	-2.68824	1.68248	13.1966	2	0	1	0.000560906	0.673194	down
IN_Lamp5	chrX	7605181	7607438	2258	*	5.81337	1.34054	14.8133	3	1	0	0.000356078	0.673194	up
IN_Lamp5	chrX	19904498	19904998	501	*	3.5358	1.51916	11.8758	1	1	0	0.000568684	0.673194	up
MG	chr4	128002543	128003043	501	*	-5.21398	2.92763	120.252	1	0	1	5.5728e-28	1.68523e-22	down
MG	chr10	76960384	76962929	2546	*	-2.29416	4.18354	106.729	4	0	3	2.04116e-24	3.08626e-19	down
MG	chr9	45547029	45548373	1345	*	-2.73729	2.66074	56.3849	2	0	2	1.1917e-13	9.00936e-09	down
MG	chr11	73928055	73928555	501	*	-7.51637	1.60001	55.2134	1	0	1	1.0813e-13	9.00936e-09	down
MG	chr5	95897923	95898423	501	*	-2.78485	2.69734	52.8	1	0	1	3.69297e-13	2.23353e-08	down
MG	chr8	61223900	61225072	1173	*	2.51374	2.45234	46.9189	2	2	0	1.47969e-11	7.45772e-07	up
MG	chr7	139683113	139686543	3431	*	-2.4524	2.53019	44.0702	5	0	2	1.58402e-10	6.84304e-06	down
MG	chr6	94697397	94702138	4742	*	-1.98963	2.99553	44.4219	7	0	2	1.85295e-10	7.00424e-06	down
MG	chr7	123498637	123501657	3021	*	-1.57885	3.27474	36.5951	4	0	1	5.81573e-09	0.000195411	down
MG	chr5	95940888	95942999	2112	*	-2.75316	2.04691	35.5817	3	0	2	7.3373e-09	0.000221882	down
MG	chr4	105095278	105095778	501	*	-6.72029	0.951001	32.5964	1	0	1	1.13424e-08	0.000311817	down
MG	chr16	21640976	21644587	3612	*	-1.25419	4.22542	35.1286	5	0	1	1.54314e-08	0.000388876	down
MG	chr8	4492584	4494502	1919	*	-2.20738	2.34167	33.8546	3	0	1	1.78163e-08	0.000414438	down
MG	chr7	10138954	10139454	501	*	-3.92357	1.34408	30.9856	1	0	1	2.59949e-08	0.000561495	down
MG	chr2	159784659	159786124	1466	*	-1.4846	3.17406	32.1141	2	0	1	2.9075e-08	0.000586158	down
MG	chr5	116612147	116613200	1054	*	-2.17388	2.7111	31.4027	2	0	2	4.19372e-08	0.000761654	down
MG	chr15	80110599	80111895	1297	*	-1.68981	3.09104	31.3624	2	0	1	4.28174e-08	0.000761654	down
MG	chr14	24225748	24227533	1786	*	-6.8293	1.03088	31.8518	3	0	3	4.99178e-08	0.000838628	down
MG	chr4	150059849	150061284	1436	*	-1.48413	3.1021	30.083	2	0	2	8.27868e-08	0.00131763	down
MG	chr11	82566055	82566555	501	*	-1.49821	2.95711	28.5426	1	0	1	9.16614e-08	0.00138593	down
MG	chr1	90655508	90656936	1429	*	-1.35481	3.42434	29.7549	2	0	1	9.80514e-08	0.00141195	down
MG	chr13	105048658	105049158	501	*	1.77005	2.55004	27.8141	1	1	0	1.33548e-07	0.00181156	up
MG	chr14	17658944	17661702	2759	*	-1.63328	3.09294	30.4394	4	0	1	1.37782e-07	0.00181156	down
MG	chr1	89235292	89235792	501	*	-1.95214	2.47684	27.3298	1	0	1	1.71551e-07	0.0020751	down
MG	chr2	171328781	171329281	501	*	-1.82542	3.02468	27.3349	1	0	1	1.71095e-07	0.0020751	down
MG	chr2	13789725	13790225	501	*	-2.48518	1.84276	27.0083	1	0	1	2.02584e-07	0.00235623	down
MG	chr5	95880870	95881370	501	*	-2.73463	1.86357	26.9314	1	0	1	2.10803e-07	0.00236102	down
MG	chr17	13940399	13940899	501	*	-1.81372	2.44824	26.5996	1	0	1	2.50291e-07	0.00270317	down
MG	chr15	85734623	85736911	2289	*	-1.52786	2.93655	29.0737	4	0	2	2.78707e-07	0.00286687	down
MG	chr15	101858608	101859108	501	*	-3.00092	1.40631	26.3528	1	0	1	2.84409e-07	0.00286687	down
MG	chr16	28885800	28886300	501	*	-2.48299	1.84274	26.1877	1	0	1	3.09784e-07	0.00302192	down
MG	chr14	67234301	67234801	501	*	-2.31929	1.86443	26.0909	1	0	1	3.25718e-07	0.00307806	down
MG	chr3	82357291	82359399	2109	*	-1.211	3.80846	28.4417	4	0	2	3.86243e-07	0.00353942	down
MG	chr7	44304690	44306704	2015	*	-1.25914	3.76477	27.1889	3	0	3	5.53531e-07	0.00478255	down
MG	chr15	83845627	83850087	4461	*	-2.7315	1.67807	28.8774	7	0	1	5.39743e-07	0.00478255	down
MG	chr6	51178218	51178718	501	*	1.34252	3.55815	24.6866	1	1	0	6.74517e-07	0.005666	up
MG	chr11	111442157	111442657	501	*	-2.48441	1.67897	24.3439	1	0	1	8.05833e-07	0.00658612	down
MG	chr8	87471659	87474101	2443	*	-1.49932	2.91572	26.3747	4	0	1	1.1248e-06	0.00895114	down
MG	chr5	95934167	95936234	2068	*	-1.39392	3.0743	25.5428	3	0	3	1.29801e-06	0.0099226	down
MG	chr10	94337322	94337822	501	*	-3.12806	1.17953	23.4048	1	0	1	1.3125e-06	0.0099226	down
MG	chr3	106974453	106974953	501	*	-2.07759	2.04909	22.9252	1	0	1	1.68428e-06	0.0124227	down
MG	chr11	61021849	61025499	3651	*	-6.36246	0.680675	25.9359	5	0	4	1.76474e-06	0.0127063	down
MG	chr17	79303208	79304567	1360	*	-2.73488	1.4647	23.8213	2	0	1	2.11408e-06	0.0148676	down
MG	chr6	49208269	49209402	1134	*	6.38902	0.638114	23.7597	2	2	0	2.18292e-06	0.0150027	up
MG	chr6	89256836	89257336	501	*	-1.23654	3.16638	22.3554	1	0	1	2.26581e-06	0.0152264	down
MG	chr10	60632719	60633219	501	*	-3.07934	1.14384	22.2078	1	0	1	2.44674e-06	0.0160848	down
MG	chr15	88214329	88215761	1433	*	-4.19268	0.86669	23.4479	2	0	1	2.56686e-06	0.0165155	down
MG	chr7	123487695	123488195	501	*	-2.48361	1.49359	21.5826	1	0	1	3.38907e-06	0.0213514	down
MG	chr4	93550980	93551480	501	*	-1.77268	2.19467	21.4764	1	0	1	3.58207e-06	0.0221067	down
MG	chr4	84674218	84676130	1913	*	-2.34304	2.00933	23.5394	3	0	2	3.67142e-06	0.022205	down
MG	chr2	38821601	38822101	501	*	4.10302	0.688328	21.2027	1	1	0	4.13184e-06	0.0244996	up
MG	chr12	117558447	117560970	2524	*	-2.42695	1.7969	23.7672	4	0	1	4.34886e-06	0.0252905	down
MG	chr14	103033265	103034542	1278	*	-1.57631	2.58741	22.2811	2	0	1	4.71032e-06	0.0268757	down
MG	chr1	166253920	166257105	3186	*	-1.1857	3.50979	24.0011	5	0	3	4.81409e-06	0.0269592	down
MG	chr8	92350207	92350707	501	*	2.63121	1.47697	20.6669	1	1	0	5.46533e-06	0.0300497	up
MG	chr5	122769243	122771780	2538	*	-0.953531	4.18268	23.1416	4	0	1	6.0201e-06	0.0325089	down
MG	chr14	48819902	48820402	501	*	-1.81669	2.14199	20.3539	1	0	1	6.43611e-06	0.0341456	down
MG	chr13	57617788	57619778	1991	*	-1.22501	3.33215	22.3999	3	0	2	6.64165e-06	0.0346285	down
MG	chr14	48202336	48202836	501	*	1.94814	2.11805	20.233	1	1	0	6.8561e-06	0.0351408	up
MG	chr11	82567267	82568605	1339	*	-1.53963	2.61343	21.4255	2	0	1	7.35693e-06	0.0370793	down
MG	chr17	21067555	21068055	501	*	-1.65244	2.26329	19.9761	1	0	1	7.84164e-06	0.0388744	down
MG	chr11	27521170	27521670	501	*	3.39489	0.830093	19.8955	1	1	0	8.17919e-06	0.0398937	up
MG	chr2	18991680	18992807	1128	*	-3.458	0.99224	20.548	2	0	1	1.16307e-05	0.0558279	down
MG	chr5	109554977	109559634	4658	*	-1.90249	2.6987	22.8645	7	0	5	1.21683e-05	0.0574959	down
MG	chr13	107829999	107834563	4565	*	3.51884	0.9184	22.7706	7	1	0	1.27779e-05	0.0594474	up
MG	chr13	56334918	56335418	501	*	-2.56883	1.34545	18.8141	1	0	1	1.44095e-05	0.0660223	down
MG	chr12	30373105	30373605	501	*	-2.73854	1.21415	18.5855	1	0	1	1.62449e-05	0.0733209	down
MG	chr6	115900975	115904553	3579	*	-2.48361	1.49359	21.5833	5	0	1	1.69397e-05	0.0753325	down
MG	chr5	116495441	116497971	2531	*	-1.37134	2.78482	20.9919	4	0	2	1.84496e-05	0.0808583	down
MG	chr8	10169855	10170355	501	*	-2.31931	1.37637	18.3125	1	0	1	1.87473e-05	0.0809891	down
MG	chr3	157924896	157925396	501	*	-1.38242	2.5068	18.1241	1	0	1	2.06967e-05	0.083126	down
MG	chr8	3251075	3252187	1113	*	2.71803	1.07866	19.4393	2	1	0	2.07692e-05	0.083126	up
MG	chr9	45572479	45575658	3180	*	-3.56627	1.06993	21.1965	5	0	3	2.07263e-05	0.083126	down
MG	chr17	11727056	11727556	501	*	-2.23301	1.65407	18.1515	1	0	1	2.04012e-05	0.083126	down
MG	chr17	28750585	28751085	501	*	1.9316	1.71474	18.1086	1	1	0	2.08654e-05	0.083126	up
MG	chr19	58850924	58851424	501	*	-3.86036	0.630704	18.1063	1	0	1	2.08913e-05	0.083126	down
MG	chr4	84545100	84545600	501	*	-4.43907	1.03117	17.9141	1	0	1	2.31103e-05	0.0895977	down
MG	chr15	66093392	66093892	501	*	-1.47973	2.34368	17.9156	1	0	1	2.30923e-05	0.0895977	down
MG	chr2	51637044	51638123	1080	*	2.46125	1.35528	19.1818	2	1	0	2.37686e-05	0.0909836	up
MG	chr1	133417619	133418680	1062	*	1.16088	3.15833	19.1328	2	1	0	2.43861e-05	0.0921805	up
MG	chr17	24005932	24007891	1960	*	-1.65628	2.40447	19.6711	3	0	3	2.75946e-05	0.103021	down
MG	chr4	128672077	128672577	501	*	-2.792	1.24842	17.4742	1	0	1	2.91227e-05	0.1074	down
MG	chr15	38643824	38644831	1008	*	-0.979894	3.67695	18.7276	2	0	2	3.01576e-05	0.109876	down
MG	chr2	28792294	28793451	1158	*	-1.73632	2.08725	18.6665	2	0	1	3.11396e-05	0.110785	down
MG	chr13	48259014	48261245	2232	*	-1.07568	3.55353	19.4591	3	0	2	3.08335e-05	0.110785	down
MG	chr7	34810810	34813747	2938	*	-1.00412	3.6124	19.8193	4	0	2	3.40478e-05	0.112001	down
MG	chr8	84733270	84737145	3876	*	-1.62321	2.5604	20.5984	6	0	1	3.39859e-05	0.112001	down
MG	chr10	60266307	60266807	501	*	5.98111	0.353465	17.2542	1	1	0	3.26972e-05	0.112001	up
MG	chr11	6000465	6003443	2979	*	0.782818	4.35345	20.2681	5	2	0	3.36576e-05	0.112001	up
MG	chr15	66244777	66245277	501	*	-3.57672	1.06995	17.1758	1	0	1	3.40742e-05	0.112001	down
MG	chr16	84621139	84621639	501	*	-2.43519	1.2482	17.2262	1	0	1	3.31835e-05	0.112001	down
MG	chr17	87311294	87311794	501	*	3.32707	0.783759	17.3035	1	1	0	3.18598e-05	0.112001	up
MG	chr8	93809607	93813820	4214	*	-1.13101	3.32635	20.5425	6	0	3	3.4993e-05	0.113785	down
MG	chrX	151168505	151170152	1648	*	-2.52764	1.31393	19.1321	3	0	1	3.65919e-05	0.117718	down
MG	chr2	159591319	159591819	501	*	-4.0796	0.77708	16.9892	1	0	1	3.75936e-05	0.118614	down
MG	chr13	64171992	64172492	501	*	-5.88189	0.347249	16.9861	1	0	1	3.76549e-05	0.118614	down
MG	chr1	180586536	180588276	1741	*	-0.802121	4.39949	19.0268	3	0	2	3.86694e-05	0.120554	down
MG	chr5	95950250	95950750	501	*	-2.86905	0.992489	16.8915	1	0	1	3.95792e-05	0.122131	down
MG	chr1	97319540	97320040	501	*	-1.58272	2.21292	16.658	1	0	1	4.47614e-05	0.135009	down
MG	chr6	28819445	28819945	501	*	3.18553	0.687844	16.644	1	1	0	4.50917e-05	0.135009	up
MG	chr18	47325661	47326161	501	*	5.77556	0.221362	16.6622	1	1	0	4.46631e-05	0.135009	up
MG	chr1	166259524	166260648	1125	*	-1.16981	2.95933	17.9362	2	0	2	4.5687e-05	0.13545	down
MG	chr8	10168192	10169229	1038	*	-5.88668	0.347261	17.8344	2	0	2	4.81977e-05	0.141506	down
MG	chr14	31569123	31569623	501	*	3.87081	0.530326	16.3192	1	1	0	5.35177e-05	0.155615	up
MG	chr17	69181124	69181624	501	*	-1.12302	3.02817	16.2725	1	0	1	5.48538e-05	0.157981	down
MG	chr6	71974144	71974644	501	*	5.8777	0.288094	16.2543	1	1	0	5.53827e-05	0.157999	up
MG	chr3	116189379	116189879	501	*	-2.08053	1.54946	16.1733	1	0	1	5.78019e-05	0.161681	down
MG	chr5	124137171	124140050	2880	*	1.69331	2.02253	18.7978	4	1	0	5.81343e-05	0.161681	up
MG	chr9	63811609	63812744	1136	*	2.36613	1.29012	17.4732	2	1	0	5.82772e-05	0.161681	up
MG	chr1	183264020	183264520	501	*	-1.26054	3.05611	16.1107	1	0	1	5.9744e-05	0.161883	down
MG	chr12	79626615	79628992	2378	*	1.39044	2.73086	18.758	4	1	0	5.93597e-05	0.161883	up
MG	chr16	28893395	28893895	501	*	-1.41873	2.42022	16.104	1	0	1	5.9956e-05	0.161883	down
MG	chr11	34062932	34063432	501	*	-2.91884	1.03182	16.0608	1	0	1	6.13395e-05	0.164153	down
MG	chr16	28898453	28899623	1171	*	-1.85615	1.88715	17.3368	2	0	1	6.26121e-05	0.166088	down
MG	chr4	62307818	62308845	1028	*	1.79939	1.83174	17.2319	2	1	0	6.61672e-05	0.171018	up
MG	chr7	101453609	101456246	2638	*	-1.48037	2.40474	18.5753	4	0	1	6.53304e-05	0.171018	down
MG	chr11	5798763	5800549	1787	*	-5.98012	0.408498	18.0166	3	0	1	6.56949e-05	0.171018	down
MG	chr4	155191742	155194091	2350	*	-5.97977	0.408498	18.3923	4	0	1	7.1912e-05	0.182743	down
MG	chr19	12570844	12571936	1093	*	-1.91604	1.70442	17.0793	2	0	1	7.17013e-05	0.182743	down
MG	chr10	128908146	128911686	3541	*	-0.797016	4.16177	18.7832	5	0	1	7.32277e-05	0.182823	down
MG	chr13	67484028	67485192	1165	*	-3.92947	0.680922	17.0256	2	0	1	7.37572e-05	0.182823	down
MG	chr19	56773316	56777442	4127	*	2.18802	1.50446	18.7918	5	4	0	7.2895e-05	0.182823	up
MG	chr3	18640219	18642119	1901	*	-1.09241	3.13237	17.7409	3	0	1	7.59394e-05	0.186702	down
MG	chr5	98319736	98320236	501	*	-3.7809	0.578394	15.6024	1	0	1	7.81542e-05	0.189073	down
MG	chr17	74195904	74196404	501	*	1.23211	2.66642	15.6164	1	1	0	7.75778e-05	0.189073	up
MG	chr4	134525782	134526282	501	*	1.18727	2.71617	15.5578	1	1	0	8.00193e-05	0.192048	up
MG	chr4	128061220	128061720	501	*	-5.68408	0.216353	15.5241	1	0	1	8.14602e-05	0.192624	down
MG	chr9	53389117	53389617	501	*	5.777	0.221595	15.5224	1	1	0	8.15331e-05	0.192624	up
MG	chr1	157036781	157039978	3198	*	0.808753	4.12268	18.5013	5	1	0	8.48954e-05	0.196604	up
MG	chr7	75822276	75823519	1244	*	-1.58518	2.14243	16.7607	2	0	2	8.48027e-05	0.196604	down
MG	chr9	67294206	67295549	1344	*	2.92754	0.917238	16.7526	2	2	0	8.51681e-05	0.196604	up
MG	chr10	59933823	59936611	2789	*	5.88015	0.288558	18.0524	4	1	0	8.59621e-05	0.196933	up
MG	chr2	156664328	156667327	3000	*	3.95311	0.584847	18.4585	5	1	0	8.6821e-05	0.197405	up
MG	chr3	27201931	27202431	501	*	-2.58648	1.10793	15.3699	1	0	1	8.83837e-05	0.197868	down
MG	chr11	70442632	70446036	3405	*	1.63762	2.13686	18.4198	5	2	0	8.86025e-05	0.197868	up
MG	chr19	25672070	25672570	501	*	-1.47833	2.14267	15.3571	1	0	1	8.89875e-05	0.197868	down
MG	chr1	107014449	107015635	1187	*	-5.78788	0.283296	16.6504	2	0	2	8.988e-05	0.198394	down
MG	chr4	45795126	45795626	501	*	-1.56844	1.97133	15.2041	1	0	1	9.64943e-05	0.211451	down
MG	chr7	101449750	101453103	3354	*	-1.03171	3.54721	18.2278	5	0	1	9.79989e-05	0.213203	down
MG	chr3	105771497	105771997	501	*	-3.08117	0.729935	15.1354	1	0	1	0.00010007	0.216154	down
MG	chr11	21015462	21015962	501	*	-3.70338	0.523897	15.1077	1	0	1	0.000101549	0.217792	down
MG	chr7	55966781	55967281	501	*	3.1087	0.637139	15.0378	1	1	0	0.000105378	0.224413	up
MG	chr1	90925971	90926471	501	*	-1.21519	2.76226	14.837	1	0	1	0.000117214	0.246395	down
MG	chr8	117513258	117514667	1410	*	-2.86889	0.992941	16.1453	2	0	1	0.00011733	0.246395	down
MG	chr14	118918984	118923271	4288	*	-2.86739	0.992704	18.1941	6	0	1	0.000119696	0.249631	down
MG	chr5	95922775	95923275	501	*	-3.09514	1.14411	14.7829	1	0	1	0.000120622	0.249838	down
MG	chr9	33168974	33169474	501	*	2.72973	0.783729	14.7487	1	1	0	0.000122831	0.252683	up
MG	chr10	68246851	68250717	3867	*	3.32868	0.783982	18.1214	6	1	0	0.000124352	0.254085	up
MG	chr12	117451420	117451920	501	*	3.10719	0.636685	14.7113	1	1	0	0.00012529	0.254283	up
MG	chr11	121266778	121270656	3879	*	-3.86122	0.630481	17.7333	5	0	1	0.000127068	0.254965	down
MG	chr14	48821208	48821708	501	*	-1.96059	1.46587	14.6812	1	0	1	0.000127312	0.254965	down
MG	chr5	136458465	136458965	501	*	-0.825875	3.67122	14.6583	1	0	1	0.000128866	0.256377	down
MG	chr7	25231698	25235910	4213	*	-5.88471	0.347255	18.0332	6	0	2	0.000130252	0.257441	down
MG	chr2	13781231	13783187	1957	*	-3.86344	0.630487	16.6986	3	0	1	0.000131442	0.258106	down
MG	chr5	20671727	20673412	1686	*	-3.78367	0.578406	16.6586	3	0	1	0.000134237	0.260217	down
MG	chr8	72499299	72499799	501	*	5.6631	0.150891	14.5839	1	1	0	0.000134054	0.260217	up
MG	chr15	88513025	88515479	2455	*	-1.35642	2.64076	17.1742	4	0	4	0.000136415	0.262754	down
MG	chr8	95878542	95879042	501	*	3.69262	0.414227	14.5186	1	1	0	0.000138783	0.265623	up
MG	chr4	137178752	137180145	1394	*	1.28156	2.61448	15.7718	2	1	0	0.00014292	0.266849	up
MG	chr10	117952394	117953515	1122	*	2.86567	0.875003	15.7713	2	1	0	0.000142954	0.266849	up
MG	chr11	75263195	75266597	3403	*	-5.88463	0.347255	17.516	5	0	1	0.000142451	0.266849	down
MG	chr13	105050776	105051909	1134	*	1.80938	1.73815	15.7757	2	1	0	0.000142629	0.266849	up
MG	chr4	129480253	129482833	2581	*	-5.88194	0.347249	17.0364	4	0	2	0.000146679	0.272123	down
MG	chr10	60631584	60632084	501	*	-1.32638	2.35979	14.3039	1	0	1	0.000155543	0.285427	down
MG	chr17	37546304	37546804	501	*	1.30742	2.2917	14.3015	1	1	0	0.000155737	0.285427	up
MG	chr15	66103295	66103795	501	*	-1.37988	2.21335	14.2886	1	0	1	0.000156809	0.285659	down
MG	chr3	104707300	104708414	1115	*	1.32433	2.35648	15.5617	2	1	0	0.000159714	0.289209	up
MG	chr7	110157521	110158021	501	*	2.29925	1.03986	14.2424	1	1	0	0.00016071	0.289281	up
MG	chr17	65655845	65657097	1253	*	2.79862	0.829618	15.5087	2	1	0	0.000164253	0.293909	up
MG	chr13	59768461	59772525	4065	*	-0.870819	3.85195	17.5475	6	0	1	0.000168131	0.299078	down
MG	chr13	69544980	69545480	501	*	3.02722	0.584362	14.1401	1	1	0	0.000169688	0.300082	up
MG	chr15	25732982	25734154	1173	*	-1.88178	1.67926	15.408	2	0	1	0.000173238	0.304579	down
MG	chr15	64258567	64259067	501	*	1.74065	1.58618	14.0842	1	1	0	0.000174805	0.305557	up
MG	chr9	67350030	67350530	501	*	5.53837	0.0763413	14.0699	1	1	0	0.00017614	0.306122	up
MG	chr19	32322383	32322883	501	*	5.66473	0.151124	14.0389	1	1	0	0.000179067	0.309431	up
MG	chr19	17135179	17135679	501	*	-3.61564	0.467471	13.9246	1	0	1	0.000190293	0.32696	down
MG	chr19	57324768	57326193	1426	*	5.66184	0.150658	15.2161	2	1	0	0.00019177	0.327637	up
MG	chr11	61674013	61675263	1251	*	5.8847	0.289255	15.1654	2	1	0	0.00019698	0.33093	up
MG	chr16	23983222	23987394	4173	*	-1.65561	2.0306	17.2569	6	0	1	0.000195904	0.33093	down
MG	chr17	36830490	36830990	501	*	-5.56997	0.14613	13.8753	1	0	1	0.000195349	0.33093	down
MG	chr15	85686130	85689527	3398	*	1.8091	1.73881	16.8097	5	1	0	0.000206612	0.345066	up
MG	chrX	167359532	167360032	501	*	2.30053	1.03985	13.7603	1	1	0	0.000207677	0.345066	up
MG	chr3	131739543	131740043	501	*	1.83309	1.53206	13.745	1	1	0	0.000209382	0.345999	up
MG	chr7	31052882	31056519	3638	*	-2.38608	1.21463	16.7397	5	0	1	0.000214375	0.35042	down
MG	chr7	110000488	110003444	2957	*	1.03321	3.12987	16.3227	4	1	0	0.000213675	0.35042	up
MG	chr1	139000945	139001445	501	*	1.36329	2.15373	13.6699	1	1	0	0.000217925	0.351062	up
MG	chr1	173766785	173767285	501	*	-1.70994	1.68038	13.6472	1	0	1	0.000220573	0.351062	down
MG	chr4	53269794	53270294	501	*	-1.57967	1.79916	13.6515	1	0	1	0.000220067	0.351062	down
MG	chr5	113642238	113642738	501	*	-2.01638	1.3462	13.6475	1	0	1	0.000220536	0.351062	down
MG	chr11	107315378	107315878	501	*	3.69546	0.414452	13.6493	1	1	0	0.000220328	0.351062	up
MG	chr14	62037470	62037970	501	*	-2.42192	0.993191	13.6133	1	0	1	0.000224589	0.355583	down
MG	chr9	78526182	78528292	2111	*	-0.964717	3.36588	15.6391	3	0	1	0.000229954	0.362181	down
MG	chr14	51883036	51884060	1025	*	-0.927532	3.31933	14.8522	2	0	2	0.000232539	0.364355	down
MG	chr1	152037097	152038581	1485	*	3.25368	0.736151	14.8296	2	1	0	0.000235344	0.365043	up
MG	chr2	178720020	178720520	501	*	-5.57009	0.14613	13.4723	1	0	1	0.000242115	0.365043	down
MG	chr5	8221557	8222057	501	*	-2.87751	0.992733	13.4981	1	0	1	0.000238806	0.365043	down
MG	chr5	149428188	149430041	1854	*	3.1862	0.687379	15.5259	3	2	0	0.000244143	0.365043	up
MG	chr6	83017006	83017506	501	*	-1.1695	2.56248	13.4405	1	0	1	0.000246256	0.365043	down
MG	chr8	120079921	120080421	501	*	-3.61869	0.467483	13.4492	1	0	1	0.000245112	0.365043	down
MG	chr11	16980206	16980706	501	*	-2.68398	0.867197	13.4497	1	0	1	0.000245042	0.365043	down
MG	chr11	25848746	25850658	1913	*	2.1047	1.29009	15.5621	3	1	0	0.000239513	0.365043	up
MG	chr14	70880024	70880524	501	*	2.30026	1.04008	13.458	1	1	0	0.000243957	0.365043	up
MG	chr15	12212621	12216284	3664	*	2.86597	0.874769	16.8751	6	3	0	0.000239531	0.365043	up
MG	chr19	3674057	3674557	501	*	-0.992589	3.09558	13.4425	1	0	1	0.000245993	0.365043	down
MG	chr6	128043679	128045125	1447	*	-1.36777	2.32808	14.7205	2	0	1	0.000249363	0.367844	down
MG	chr2	136678465	136680292	1828	*	-1.61633	2.08769	15.4467	3	0	3	0.000254592	0.373735	down
MG	chr2	157070337	157074596	4260	*	1.82585	1.94099	16.9815	7	1	0	0.000264227	0.380729	up
MG	chr11	101867747	101868247	501	*	-2.3607	0.952482	13.3072	1	0	1	0.000264392	0.380729	down
MG	chr11	119354750	119356579	1830	*	-0.708622	4.19324	15.3837	3	0	2	0.000263229	0.380729	down
MG	chr18	60268508	60269008	501	*	-0.907403	3.56653	13.3245	1	0	1	0.000261959	0.380729	down
MG	chr12	103531242	103533708	2467	*	-0.704004	4.42067	15.9082	4	0	1	0.000265958	0.381168	down
MG	chr9	41063044	41063544	501	*	3.59447	0.352513	13.2789	1	1	0	0.000268404	0.382859	up
MG	chr12	8439459	8441262	1804	*	3.87066	0.529398	15.3361	3	1	0	0.000269938	0.38324	up
MG	chr2	158194890	158195390	501	*	-1.87376	1.40751	13.2357	1	0	1	0.000274675	0.386337	down
MG	chr19	41513943	41515334	1392	*	-3.08235	0.730403	14.5405	2	0	1	0.000274353	0.386337	down
MG	chr3	27218487	27219863	1377	*	-1.42835	2.17867	14.4742	2	0	2	0.000284179	0.397855	down
MG	chr6	120665313	120668540	3228	*	0.850487	3.7066	16.1774	5	2	0	0.000288394	0.398225	up
MG	chr11	116854650	116858604	3955	*	2.60386	1.00027	16.8221	7	1	0	0.000287364	0.398225	up
MG	chr13	45088978	45090255	1278	*	-2.48083	1.03233	14.4634	2	0	1	0.000285826	0.398225	down
MG	chr4	9099062	9099562	501	*	-1.83899	1.52241	13.1143	1	0	1	0.000293057	0.400053	down
MG	chr8	13647530	13650319	2790	*	-1.10731	3.25322	16.1164	5	0	1	0.000297832	0.400053	down
MG	chr8	110266677	110267177	501	*	-1.54033	1.95061	13.0968	1	0	1	0.000295802	0.400053	down
MG	chr9	61981466	61983705	2240	*	2.31865	1.25642	15.145	3	1	0	0.000298691	0.400053	up
MG	chr17	28391432	28392488	1057	*	-1.30258	2.60056	14.4159	2	0	1	0.000293117	0.400053	down
MG	chr19	4148350	4151288	2939	*	-2.74875	0.910345	15.6868	4	0	1	0.000298979	0.400053	down
MG	chr19	53517503	53518003	501	*	5.40448	-0.00174477	13.0782	1	1	0	0.000298748	0.400053	up
MG	chr1	167069748	167070749	1002	*	-5.68857	0.216359	14.35	2	0	1	0.000303567	0.400304	down
MG	chr3	60476113	60477298	1186	*	-1.61344	1.82195	14.3528	2	0	2	0.000303103	0.400304	down
MG	chr4	139489247	139491939	2693	*	0.950651	3.41241	15.6729	4	1	0	0.000301177	0.400304	up
MG	chr11	48874407	48874907	501	*	1.18655	2.41725	13.0427	1	1	0	0.000304461	0.400304	up
MG	chr17	34237696	34240072	2377	*	-3.14871	0.777068	15.0796	3	0	1	0.000309208	0.40304	down
MG	chr19	32178644	32182445	3802	*	-1.21162	3.01873	16.3943	6	0	2	0.000308631	0.40304	down
MG	chr17	13758960	13761710	2751	*	-0.883576	3.65079	15.6102	4	0	1	0.000311338	0.404075	down
MG	chr8	11179797	11180803	1007	*	-1.25361	2.42105	14.2817	2	0	2	0.000314774	0.406789	down
MG	chr1	154618849	154619349	501	*	2.23908	1.00025	12.9443	1	1	0	0.0003209	0.407603	up
MG	chr4	134486693	134488912	2220	*	-5.79555	0.283308	15.0229	3	0	1	0.000318644	0.407603	down
MG	chr6	28260598	28262254	1657	*	-1.12319	2.81989	15.0094	3	0	1	0.000320934	0.407603	down
MG	chr15	66279226	66280720	1495	*	-3.87055	0.630728	14.2382	2	0	1	0.000322143	0.407603	down
MG	chr17	28711022	28712073	1052	*	1.40521	2.1175	14.2583	2	1	0	0.000318716	0.407603	up
MG	chr2	128803379	128805797	2419	*	1.07358	2.98468	15.4989	4	1	0	0.00033021	0.407841	up
MG	chr3	152979453	152981481	2029	*	-5.68456	0.216353	14.9602	3	0	1	0.000329409	0.407841	down
MG	chr5	124074816	124075936	1121	*	1.19914	2.56161	14.1965	2	1	0	0.00032935	0.407841	up
MG	chr6	120459968	120460468	501	*	3.59359	0.352281	12.8895	1	1	0	0.000330424	0.407841	up
MG	chr7	100821198	100821698	501	*	5.40448	-0.00174477	12.9239	1	1	0	0.000324416	0.407841	up
MG	chr10	91137263	91138736	1474	*	2.01597	1.38588	14.2027	2	1	0	0.000328275	0.407841	up
MG	chr6	29984959	29985970	1012	*	0.934035	3.24353	14.1652	2	1	0	0.000334874	0.411654	up
MG	chr3	105991832	105992332	501	*	5.40449	-0.00174477	12.8428	1	1	0	0.000338787	0.414778	up
MG	chr2	11513000	11514009	1010	*	-1.40506	2.23112	14.0679	2	0	1	0.000352646	0.430005	down
MG	chr15	98867262	98870245	2984	*	-2.87089	0.992721	15.7795	5	0	1	0.000355841	0.432158	down
MG	chr5	97110486	97110986	501	*	-5.44883	0.0723024	12.7347	1	0	1	0.00035894	0.432449	down
MG	chr11	75162923	75164000	1078	*	1.40426	2.1173	14.0391	2	1	0	0.0003581	0.432449	up
MG	chr2	171830344	171831839	1496	*	-3.08471	0.730181	14.0137	2	0	2	0.000362961	0.433841	down
MG	chr11	62191996	62192496	501	*	5.54136	0.0768079	12.7138	1	1	0	0.000362965	0.433841	up
MG	chr11	59884659	59886908	2250	*	1.4966	2.04132	14.7508	3	2	0	0.00036808	0.438222	up
MG	chr2	154943037	154943537	501	*	1.91871	1.32188	12.6241	1	1	0	0.000380811	0.446721	up
MG	chr3	51795605	51796833	1229	*	-0.960118	3.13317	13.9223	2	0	1	0.00038104	0.446721	down
MG	chr8	124946079	124946579	501	*	2.5797	0.687355	12.644	1	1	0	0.000376765	0.446721	up
MG	chr12	34713822	34715061	1240	*	2.29846	1.03964	13.9219	2	1	0	0.000381128	0.446721	up
MG	chr3	51329373	51330665	1293	*	-3.61517	0.467701	13.9124	2	0	1	0.000383055	0.446822	down
MG	chr15	62401168	62401668	501	*	-1.50664	1.92975	12.6077	1	0	1	0.000384169	0.446822	down
MG	chr15	93084891	93085391	501	*	5.54143	0.0768079	12.5958	1	1	0	0.000386622	0.447953	up
MG	chr6	38128057	38128557	501	*	-1.25148	2.42144	12.5817	1	0	1	0.00038955	0.448705	down
MG	chr13	63255704	63257172	1469	*	-1.29654	2.45082	13.8775	2	0	1	0.000390239	0.448705	down
MG	chr2	130459523	130460688	1166	*	-5.56999	0.14613	13.8038	2	0	1	0.00040585	0.455475	down
MG	chr3	68556819	68557884	1066	*	-1.02574	3.02934	13.7861	2	0	1	0.000409683	0.455475	down
MG	chr4	19708329	19709938	1610	*	0.60484	4.78215	14.5897	3	3	0	0.000400922	0.455475	up
MG	chr5	147877056	147877556	501	*	-3.62127	0.467719	12.5268	1	0	1	0.000401154	0.455475	down
MG	chr7	92961532	92962032	501	*	-2.35903	0.952465	12.4889	1	0	1	0.000409381	0.455475	down
MG	chr8	22907251	22907751	501	*	-5.5796	0.146142	12.4972	1	0	1	0.000407562	0.455475	down
MG	chr10	21922573	21925075	2503	*	5.66288	0.150891	15.1475	4	1	0	0.00039772	0.455475	up
MG	chr15	85710131	85713216	3086	*	5.66272	0.150891	15.5285	5	2	0	0.000406359	0.455475	up
MG	chr15	99450454	99450954	501	*	2.00152	1.22215	12.4892	1	1	0	0.000409302	0.455475	up
MG	chr4	6349148	6349648	501	*	-5.44547	0.0722963	12.4742	1	0	1	0.00041261	0.457049	down
MG	chr4	147942987	147943487	501	*	2.942	0.529598	12.4582	1	1	0	0.000416158	0.459298	up
MG	chr5	149397562	149398062	501	*	5.40584	-0.0015111	12.448	1	1	0	0.000418442	0.459917	up
MG	chr15	76774382	76776139	1758	*	-5.6883	0.216359	14.5032	3	0	1	0.000419761	0.459917	down
MG	chr10	59969676	59972897	3222	*	0.959134	3.37554	15.4487	5	1	0	0.000423877	0.46275	up
MG	chr6	48687015	48687515	501	*	-1.7533	1.46657	12.3761	1	0	1	0.000434861	0.464899	down
MG	chr6	120578878	120582896	4019	*	3.78506	0.472964	15.7409	6	1	0	0.00043581	0.464899	up
MG	chr6	124966797	124968167	1371	*	2.65647	0.736579	13.6965	2	1	0	0.000429707	0.464899	up
MG	chr7	79721233	79723073	1841	*	2.16244	1.15208	14.4628	3	1	0	0.000428857	0.464899	up
MG	chr9	95180389	95180889	501	*	-0.798333	3.54182	12.3548	1	0	1	0.000439856	0.464899	down
MG	chr10	59957652	59958895	1244	*	2.10645	1.11548	13.6532	2	1	0	0.000439726	0.464899	up
MG	chr11	50212425	50215783	3359	*	-1.33353	2.42082	15.3927	5	0	1	0.00043662	0.464899	down
MG	chr11	113654820	113657856	3037	*	-5.68421	0.216353	15.3729	5	0	1	0.000441219	0.464899	down
MG	chr15	66899603	66900103	501	*	1.32192	2.50757	12.3655	1	1	0	0.00043734	0.464899	up
MG	chrX	153036706	153039161	2456	*	-1.73958	1.90945	14.9973	4	0	3	0.000430654	0.464899	down
MG	chr16	25504630	25505130	501	*	-5.44925	0.0723024	12.3364	1	0	1	0.000444217	0.466433	down
MG	chr11	35297302	35299126	1825	*	-1.76866	1.60353	14.3409	3	0	1	0.00045755	0.47877	down
MG	chr11	6024867	6028337	3471	*	1.66624	2.08209	15.2866	5	1	0	0.000461854	0.481061	up
MG	chr15	103329034	103332549	3516	*	-3.15362	0.777092	15.2822	5	0	2	0.000462921	0.481061	down
MG	chr11	100994611	100995111	501	*	-1.19493	2.32957	12.2529	1	0	1	0.000464525	0.481074	down
MG	chr3	69608017	69608517	501	*	2.87214	0.875681	12.2282	1	1	0	0.000470727	0.485833	up
MG	chr6	125508567	125511670	3104	*	-1.1855	2.70283	15.2186	5	0	1	0.000478786	0.48586	down
MG	chr9	47630065	47630565	501	*	-2.85	0.578659	12.2016	1	0	1	0.000477498	0.48586	down
MG	chr13	97855350	97858325	2976	*	1.66012	1.83172	14.8045	4	1	0	0.000477008	0.48586	up
MG	chr16	90298521	90299554	1034	*	3.02664	0.583902	13.5064	2	1	0	0.000475508	0.48586	up
MG	chr18	83712635	83713135	501	*	-5.58021	0.146142	12.2187	1	0	1	0.000473119	0.48586	down
MG	chr16	11675230	11676453	1224	*	-1.33687	2.24768	13.4862	2	0	1	0.000480637	0.486107	down
MG	chr2	163054321	163054821	501	*	0.890823	3.11885	12.1355	1	1	0	0.000494711	0.48906	up
MG	chr3	122343343	122343843	501	*	-5.31277	-0.00553266	12.1258	1	0	1	0.000497285	0.48906	down
MG	chr4	8715337	8715837	501	*	-2.29705	0.91059	12.1362	1	0	1	0.000494535	0.48906	down
MG	chr7	6191328	6192531	1204	*	-5.57372	0.146136	13.4081	2	0	1	0.00050109	0.48906	down
MG	chr8	32008434	32010468	2035	*	5.5384	0.0763413	14.2263	3	1	0	0.000486266	0.48906	up
MG	chr8	89278414	89278914	501	*	2.94199	0.529367	12.1265	1	1	0	0.0004971	0.48906	up
MG	chr9	64925944	64928142	2199	*	2.47938	0.917208	14.7124	4	1	0	0.00050089	0.48906	up
MG	chr9	106257754	106258254	501	*	1.70148	1.44544	12.0987	1	1	0	0.00050458	0.48906	up
MG	chr10	117284901	117285401	501	*	-1.18874	2.47986	12.1459	1	0	1	0.000491967	0.48906	down
MG	chr11	87852940	87854108	1169	*	1.96528	1.35413	13.4181	2	1	0	0.00049841	0.48906	up
MG	chr15	97764629	97767958	3330	*	1.17309	2.62795	15.1212	5	2	0	0.00050413	0.48906	up
MG	chr16	97756389	97756889	501	*	-2.75889	0.910136	12.139	1	0	1	0.000493794	0.48906	down
MG	chr18	24245788	24246288	501	*	-1.16547	2.4646	12.1087	1	0	1	0.000501866	0.48906	down
MG	chr1	39687048	39687548	501	*	1.84818	1.41632	12.0888	1	1	0	0.000507266	0.490091	up
MG	chr12	54405043	54405543	501	*	-0.903548	3.17726	12.0778	1	0	1	0.000510252	0.491407	down
MG	chr12	27303145	27303645	501	*	1.94854	1.18731	12.0488	1	1	0	0.00051825	0.49595	up
MG	chr18	53264067	53268955	4889	*	-1.41028	2.29671	15.7068	7	0	1	0.000517697	0.49595	down
MG	chr4	84372430	84372930	501	*	-2.42649	0.992976	12.0281	1	0	1	0.000524046	0.497578	down
MG	chr6	88635821	88636321	501	*	1.65658	1.73748	12.0293	1	1	0	0.000523714	0.497578	up
MG	chr17	66692894	66694525	1632	*	-2.06271	1.37685	14.0825	3	0	1	0.000524887	0.497578	down
MG	chr1	167000496	167003492	2997	*	-1.36537	2.54903	15.0089	5	0	1	0.000535039	0.498887	down
MG	chr4	3481449	3483998	2550	*	-1.52771	2.17819	14.5991	4	0	1	0.000531899	0.498887	down
MG	chr5	64678157	64678657	501	*	1.79283	1.50418	11.9661	1	1	0	0.000541762	0.498887	up
MG	chr6	120637149	120637649	501	*	2.34432	0.82981	12.0077	1	1	0	0.000529825	0.498887	up
MG	chr7	101607792	101608292	501	*	-1.20249	2.53536	12.0143	1	0	1	0.000527945	0.498887	down
MG	chr9	61233144	61234167	1024	*	5.54102	0.0768079	13.2653	2	2	0	0.00054073	0.498887	up
MG	chr10	100059180	100059680	501	*	-2.6166	0.822963	11.9827	1	0	1	0.000536968	0.498887	down
MG	chr11	17002707	17006217	3511	*	-1.87772	1.55016	14.9818	5	0	3	0.000542766	0.498887	down
MG	chr18	82887884	82889045	1162	*	3.77946	0.472508	13.2669	2	1	0	0.000540275	0.498887	up
MG	chrX	59134518	59135524	1007	*	3.59447	0.352513	13.2787	2	2	0	0.000536886	0.498887	up
MG	chr5	95937217	95937717	501	*	-2.85069	0.578665	11.9452	1	0	1	0.000547886	0.501195	down
MG	chr15	102237095	102237595	501	*	-5.45408	0.0723084	11.9428	1	0	1	0.000548591	0.501195	down
MG	chr11	57533181	57534482	1302	*	1.52835	1.83148	13.2326	2	1	0	0.000550253	0.501199	up
MG	chr15	83910739	83911239	501	*	-1.86983	1.24937	11.9067	1	0	1	0.000559331	0.505428	down
MG	chr16	14379915	14381369	1455	*	1.83505	1.53227	13.2	2	1	0	0.00055991	0.505428	up
MG	chr19	41335827	41339689	3863	*	-0.699432	4.33372	14.9313	5	0	1	0.000557476	0.505428	down
MG	chr1	182935204	182935704	501	*	1.36746	2.15455	11.8267	1	1	0	0.000583859	0.51651	up
MG	chr6	101473203	101473703	501	*	3.48945	0.288301	11.8117	1	1	0	0.000588601	0.51651	up
MG	chr6	116013653	116015151	1499	*	-1.3206	2.29715	13.1252	2	0	1	0.000582711	0.51651	down
MG	chr7	118537776	118538276	501	*	3.49145	0.288295	11.8433	1	1	0	0.000578681	0.51651	up
MG	chr10	13564600	13565100	501	*	1.86951	1.29028	11.8431	1	1	0	0.000578759	0.51651	up
MG	chr11	104768011	104768511	501	*	3.48945	0.288301	11.8119	1	1	0	0.000588525	0.51651	up
MG	chr13	117311420	117311920	501	*	-5.3129	-0.00553266	11.8188	1	0	1	0.000586361	0.51651	down
MG	chr14	24224735	24225235	501	*	-5.45439	0.0723084	11.803	1	0	1	0.000591358	0.51651	down
MG	chr16	28889204	28891090	1887	*	-1.53406	2.03146	13.9049	3	0	3	0.000576881	0.51651	down
MG	chr17	84936360	84936860	501	*	-5.31289	-0.00553266	11.8366	1	0	1	0.000580769	0.51651	down
MG	chr19	25267195	25269678	2484	*	-1.52873	2.17926	14.3953	4	0	1	0.000592683	0.51651	down
MG	chrX	7750731	7751231	501	*	5.40619	-0.0015111	11.8012	1	1	0	0.000591916	0.51651	up
MG	chr5	140764765	140769668	4904	*	-0.801191	3.82435	15.4427	7	0	2	0.000595313	0.517312	down
MG	chr5	29956533	29957033	501	*	-2.84902	0.578653	11.7504	1	0	1	0.0006083	0.527082	down
MG	chr4	106842207	106843433	1227	*	2.00176	1.22261	13.0304	2	1	0	0.000612936	0.528914	up
MG	chr6	113841664	113842164	501	*	-5.30966	-0.00553874	11.728	1	0	1	0.000615661	0.528914	down
MG	chr18	80382558	80384404	1847	*	5.53949	0.0765746	13.7878	3	1	0	0.000613994	0.528914	up
MG	chr2	29700835	29701335	501	*	2.72687	0.784656	11.6007	1	1	0	0.000659253	0.532501	up
MG	chr2	32093967	32098007	4041	*	3.87129	0.530557	14.994	6	1	0	0.000647129	0.532501	up
MG	chr2	65342056	65342556	501	*	2.28524	1.41458	11.6786	1	1	0	0.000632228	0.532501	up
MG	chr2	166258656	166260560	1905	*	2.65647	0.736579	13.696	3	1	0	0.000644729	0.532501	up
MG	chr3	84302224	84303311	1088	*	2.73382	0.78441	12.884	2	1	0	0.000662805	0.532501	up
MG	chr4	63540929	63542628	1700	*	-1.83647	1.52282	13.7279	3	0	1	0.00063389	0.532501	down
MG	chr5	74056387	74056887	501	*	-5.45462	0.0723084	11.6967	1	0	1	0.000626096	0.532501	down
MG	chr5	93221563	93222063	501	*	-2.11635	1.03235	11.6753	1	0	1	0.000633343	0.532501	down
MG	chr6	128788372	128788872	501	*	-5.31655	-0.00552658	11.6085	1	0	1	0.000656505	0.532501	down
MG	chr7	16174029	16175587	1559	*	0.925933	3.28708	13.6565	3	1	0	0.000658429	0.532501	up
MG	chr8	83107100	83107600	501	*	-3.42749	0.347517	11.6256	1	0	1	0.000650518	0.532501	down
MG	chr8	122264133	122266198	2066	*	3.02824	0.584356	13.6542	3	1	0	0.000659264	0.532501	up
MG	chr9	57627265	57630315	3051	*	-3.00824	0.681422	14.6024	5	0	1	0.000663729	0.532501	down
MG	chr10	63422201	63422701	501	*	5.25565	-0.0845249	11.5829	1	1	0	0.000665619	0.532501	up
MG	chr11	5948257	5950538	2282	*	2.29925	1.03986	14.2425	4	1	0	0.000642801	0.532501	up
MG	chr11	95365549	95367410	1862	*	3.69546	0.414452	13.6494	3	1	0	0.000660943	0.532501	up
MG	chr11	97998315	98001994	3680	*	-1.95268	1.60327	15.0081	6	0	2	0.000642287	0.532501	down
MG	chr13	37397871	37398371	501	*	3.03266	0.584817	11.6812	1	1	0	0.000631337	0.532501	up
MG	chr13	55420423	55422218	1796	*	2.65675	0.736573	13.735	3	1	0	0.000631502	0.532501	up
MG	chr14	19950726	19951226	501	*	-1.87144	1.40728	11.6755	1	0	1	0.000633292	0.532501	down
MG	chr14	25370121	25374461	4341	*	5.66074	0.150425	14.9439	6	1	0	0.00066454	0.532501	up
MG	chr14	60743756	60748283	4528	*	-1.10554	2.8089	14.9681	6	0	1	0.00065605	0.532501	down
MG	chr15	69015182	69015682	501	*	1.5092	2.11965	11.6664	1	1	0	0.0006364	0.532501	up
MG	chr17	29319775	29320275	501	*	-5.30951	-0.00553874	11.6218	1	0	1	0.000651833	0.532501	down
MG	chr17	71964874	71966191	1318	*	3.02461	0.583908	12.9095	2	1	0	0.000653825	0.532501	up
MG	chr19	8019939	8020439	501	*	-1.62225	1.72833	11.6251	1	0	1	0.000650692	0.532501	down
MG	chr2	16400934	16402005	1072	*	-3.5246	0.408747	12.8017	2	0	2	0.000692622	0.538434	down
MG	chr3	88253514	88254736	1223	*	3.0299	0.584586	12.8105	2	1	0	0.000689376	0.538434	up
MG	chr3	88633161	88636871	3711	*	3.69398	0.414221	14.5435	5	1	0	0.000684801	0.538434	up
MG	chr4	152113345	152117952	4608	*	5.66081	0.150425	15.1606	7	1	0	0.000691204	0.538434	up
MG	chr6	86948730	86949230	501	*	1.70077	1.44567	11.5363	1	1	0	0.000682518	0.538434	up
MG	chr6	137249582	137250082	501	*	-2.08054	1.21487	11.5361	1	0	1	0.000682562	0.538434	down
MG	chr11	117868310	117871104	2795	*	2.79951	0.830532	14.1077	4	1	0	0.00069056	0.538434	up
MG	chr12	17676384	17676884	501	*	-2.23079	0.867914	11.5503	1	0	1	0.000677382	0.538434	down
MG	chr14	79329664	79332494	2831	*	1.46639	2.02163	14.1482	4	1	0	0.000675835	0.538434	up
MG	chr16	22060845	22062679	1835	*	-2.42008	0.993173	13.5745	3	0	1	0.000687823	0.538434	down
MG	chr16	25262414	25262914	501	*	-2.35657	0.952459	11.5414	1	0	1	0.000680618	0.538434	down
MG	chr5	3380803	3382708	1906	*	2.16396	1.1523	13.551	3	1	0	0.000696485	0.538668	up
MG	chr19	6449240	6452470	3231	*	1.52626	2.06205	14.5127	5	1	0	0.000696107	0.538668	up
MG	chr4	133401173	133402446	1274	*	-1.5059	2.16173	12.7837	2	0	1	0.000699314	0.539476	down
MG	chr3	135612630	135613130	501	*	-1.06512	2.6673	11.4824	1	0	1	0.000702575	0.539586	down
MG	chr8	82867627	82868127	501	*	2.65874	0.73588	11.4812	1	1	0	0.000703025	0.539586	up
MG	chr7	142356685	142359954	3270	*	2.29914	1.03941	14.4549	5	2	0	0.000717787	0.549521	up
MG	chr16	5112678	5113178	501	*	5.25561	-0.0845249	11.4379	1	1	0	0.000719626	0.549538	up
MG	chr2	29734828	29735328	501	*	2.49849	0.636649	11.4179	1	1	0	0.000727392	0.549932	up
MG	chr2	112272481	112272981	501	*	2.49849	0.636649	11.4179	1	1	0	0.000727416	0.549932	up
MG	chr7	99452739	99453898	1160	*	3.59466	0.352745	12.7105	2	1	0	0.000727234	0.549932	up
MG	chr8	126753329	126753829	501	*	-3.42529	0.347743	11.4305	1	0	1	0.000722469	0.549932	down
MG	chr10	127526644	127528915	2272	*	5.53826	0.0763413	13.4429	3	1	0	0.000737822	0.555287	up
MG	chr13	113536033	113536533	501	*	1.08421	2.90045	11.3906	1	1	0	0.000738172	0.555287	up
MG	chr4	63399194	63402747	3554	*	1.04516	3.0548	14.7297	6	1	0	0.000744451	0.558621	up
MG	chr6	125348345	125350544	2200	*	-1.47679	1.9916	13.9514	4	0	1	0.000750393	0.561686	down
MG	chr2	28204756	28206778	2023	*	-1.30034	2.45024	13.3853	3	0	1	0.000760794	0.566101	down
MG	chr4	66482597	66483097	501	*	5.25697	-0.0842909	11.3386	1	1	0	0.000759133	0.566101	up
MG	chr17	72745757	72746878	1122	*	-1.17469	2.42127	12.6234	2	0	1	0.000761907	0.566101	down
MG	chr1	166338292	166341149	2858	*	-0.694135	4.32368	13.9116	4	0	2	0.000766448	0.568079	down
MG	chr3	115714797	115717187	2391	*	-1.6697	1.95081	13.8975	4	0	1	0.00077223	0.570965	down
MG	chr4	34430593	34431093	501	*	-0.97884	2.72826	11.3017	1	0	1	0.000774371	0.571151	down
MG	chr2	16595566	16596066	501	*	-5.43492	0.0722842	11.2965	1	0	1	0.000776527	0.571348	down
MG	chr1	130820575	130821075	501	*	-2.4914	1.03213	11.2784	1	0	1	0.000784126	0.572804	down
MG	chr6	33532625	33533125	501	*	-2.84792	0.578883	11.2783	1	0	1	0.000784188	0.572804	down
MG	chr10	78074060	78075272	1213	*	-3.52612	0.408753	12.5741	2	0	1	0.000782265	0.572804	down
MG	chr2	159677977	159678477	501	*	-2.46927	1.03229	11.2722	1	0	1	0.000786756	0.573295	down
MG	chr5	122636194	122640499	4306	*	1.43362	2.13595	14.9043	7	1	0	0.000791718	0.574144	up
MG	chr8	84723222	84728061	4840	*	-1.5987	1.99158	14.9064	7	0	1	0.000790871	0.574144	down
MG	chr2	84487677	84488177	501	*	-1.55462	1.57768	11.2384	1	0	1	0.000801215	0.57551	down
MG	chr3	69118850	69119350	501	*	-2.23066	0.868141	11.2427	1	0	1	0.000799365	0.57551	down
MG	chr12	111455637	111456137	501	*	-2.23066	0.868141	11.2426	1	0	1	0.000799426	0.57551	down
MG	chr18	39009882	39010892	1011	*	-3.62246	0.467489	12.5425	2	0	2	0.000795583	0.57551	down
MG	chr13	34106924	34107424	501	*	1.10454	2.74092	11.2318	1	1	0	0.000804056	0.576182	up
MG	chr2	65237048	65239405	2358	*	1.89523	1.44613	13.7866	4	1	0	0.000819154	0.576537	up
MG	chr2	113104571	113105071	501	*	-5.43472	0.0722842	11.2222	1	0	1	0.000808244	0.576537	down
MG	chr4	130688096	130688596	501	*	5.25554	-0.0845249	11.1959	1	1	0	0.000819803	0.576537	up
MG	chr11	55802793	55803293	501	*	-1.78201	1.34599	11.1965	1	0	1	0.000819531	0.576537	down
MG	chr11	104436291	104437694	1404	*	-3.08798	0.730415	12.5066	2	0	1	0.000811048	0.576537	down
MG	chr15	102244632	102248105	3474	*	-0.905567	3.58582	14.2119	5	0	2	0.000816665	0.576537	down
MG	chr17	69209931	69210431	501	*	-5.31739	-0.00552658	11.2142	1	0	1	0.000811725	0.576537	down
MG	chr17	84101654	84105367	3714	*	-0.706237	4.21586	14.2123	5	0	1	0.000816489	0.576537	down
MG	chr4	129840382	129840882	501	*	-2.85286	0.578671	11.1864	1	0	1	0.000823971	0.578123	down
MG	chr2	45237519	45241366	3848	*	-1.17595	2.73882	14.5161	6	0	3	0.000833811	0.583673	down
MG	chr3	98085656	98086998	1343	*	2.34341	0.82936	12.4327	2	1	0	0.000843762	0.583971	up
MG	chr9	103127788	103128288	501	*	-1.35205	1.90952	11.1442	1	0	1	0.000842965	0.583971	down
MG	chr10	59973467	59975265	1799	*	1.12456	2.92366	13.1912	3	1	0	0.000843793	0.583971	up
MG	chr13	113631585	113632085	501	*	2.04608	1.07817	11.1567	1	1	0	0.000837269	0.583971	up
MG	chrX	117770241	117770741	501	*	0.93766	2.8996	11.1421	1	1	0	0.000843892	0.583971	up
MG	chr5	121915979	121917949	1971	*	-2.68211	0.867419	13.1835	3	0	1	0.000847271	0.584971	down
MG	chr19	47192083	47192583	501	*	-5.31758	-0.00552658	11.1161	1	0	1	0.000855813	0.589523	down
MG	chr1	119082526	119083026	501	*	2.34279	0.830051	11.1068	1	1	0	0.000860108	0.590698	up
MG	chr3	152483629	152484650	1022	*	5.40587	-0.0015111	12.394	2	1	0	0.000861426	0.590698	up
MG	chr17	86970313	86973589	3277	*	-1.80592	1.62914	14.1042	5	0	1	0.000864809	0.591676	down
MG	chr13	41109816	41110316	501	*	-3.42998	0.347524	11.0852	1	0	1	0.000870175	0.592666	down
MG	chr15	59040421	59041958	1538	*	1.08952	2.69175	13.1351	3	2	0	0.000869422	0.592666	up
MG	chr2	124640677	124641177	501	*	5.25865	-0.0840568	11.0668	1	1	0	0.000878891	0.59669	up
MG	chr10	127510154	127513947	3794	*	3.78782	0.473657	14.406	6	1	0	0.000883977	0.59669	up
MG	chr11	5787073	5787573	501	*	2.17788	0.959525	11.0608	1	1	0	0.000881724	0.59669	up
MG	chr19	27902123	27902623	501	*	-5.30874	-0.00553874	11.0568	1	0	1	0.000883645	0.59669	down
MG	chr6	49262370	49264320	1951	*	-3.61257	0.467695	13.091	3	0	1	0.000890158	0.598192	down
MG	chr10	20226646	20227146	501	*	3.49333	0.288527	11.0472	1	1	0	0.00088823	0.598192	up
MG	chr2	118689901	118690401	501	*	2.84752	0.472714	11.0383	1	1	0	0.000892489	0.598429	up
MG	chr4	46304654	46305851	1198	*	-0.803324	3.6218	12.3194	2	0	2	0.000896562	0.599829	down
MG	chr6	120465555	120466978	1424	*	-0.657413	4.386	12.3139	2	0	1	0.000899181	0.600254	down
MG	chr5	137598741	137601697	2957	*	-0.520838	5.07917	14.0222	5	0	1	0.000903345	0.601705	down
MG	chr11	93673449	93673949	501	*	-2.47656	0.730193	11.0063	1	0	1	0.000908036	0.603456	down
MG	chr17	44709820	44710876	1057	*	-1.28568	2.21381	12.2917	2	0	1	0.000909964	0.603456	down
MG	chr10	38059071	38059571	501	*	-1.28259	2.21462	10.9909	1	0	1	0.000915617	0.604553	down
MG	chr10	79905243	79908109	2867	*	2.47979	0.916974	13.5783	4	1	0	0.000915267	0.604553	up
MG	chr1	78488626	78489659	1034	*	-0.713292	3.86504	12.2757	2	0	2	0.0009178	0.604674	down
MG	chr5	121870424	121871612	1189	*	-1.207	2.49348	12.2662	2	1	1	0.000922478	0.606435	down
MG	chr12	103443088	103443588	501	*	-3.71984	0.524151	10.9712	1	0	1	0.000925409	0.607042	down
MG	chr4	59832742	59833242	501	*	1.29384	1.98119	10.9614	1	1	0	0.000930308	0.607958	up
MG	chr7	44371584	44375379	3796	*	-1.50185	2.16105	14.3056	6	0	1	0.000932405	0.607958	down
MG	chr7	58732307	58732807	501	*	-5.46177	0.0723145	10.9524	1	0	1	0.000934847	0.607958	down
MG	chr8	94180960	94185589	4630	*	0.835127	3.68073	14.5915	7	1	0	0.000934596	0.607958	up
MG	chr3	61406830	61407330	501	*	-1.81754	1.21558	10.9443	1	0	1	0.000938895	0.609281	down
MG	chr4	119866112	119866612	501	*	2.84851	0.472477	10.9234	1	1	0	0.000949565	0.612263	up
MG	chr14	34736503	34737003	501	*	-5.46185	0.0723145	10.9246	1	0	1	0.000948982	0.612263	down
MG	chrX	107149263	107151055	1793	*	-2.36077	0.952708	12.9709	3	0	1	0.000949121	0.612263	down
MG	chr3	69155835	69157646	1812	*	-1.19896	2.53451	12.9618	3	0	1	0.000953713	0.612326	down
MG	chr7	96983730	96984230	501	*	-1.60442	1.49544	10.9183	1	0	1	0.000952201	0.612326	down
MG	chr5	121924045	121924545	501	*	-1.60526	1.49501	10.877	1	0	1	0.000973676	0.61728	down
MG	chr7	16067837	16068337	501	*	5.09102	-0.172072	10.8843	1	1	0	0.00096985	0.61728	up
MG	chr7	142350733	142352668	1936	*	2.94095	0.529604	12.9254	3	1	0	0.000972442	0.61728	up
MG	chr9	26806299	26806799	501	*	-1.04605	3.06796	10.8905	1	0	1	0.000966578	0.61728	down
MG	chr9	56544884	56546137	1254	*	5.40599	-0.0015111	12.1741	2	1	0	0.000969148	0.61728	up
MG	chr11	46055715	46057511	1797	*	2.94095	0.529604	12.9259	3	1	0	0.000972204	0.61728	up
MG	chr5	148746659	148747756	1098	*	-0.681142	3.95979	12.1612	2	0	2	0.000975854	0.617367	down
MG	chr7	130775853	130776353	501	*	5.09102	-0.172072	10.8658	1	1	0	0.000979548	0.61841	up
MG	chr5	143009297	143010552	1256	*	-2.29714	0.911049	12.1312	2	0	1	0.000991693	0.624773	down
MG	chr10	98704527	98705027	501	*	3.37775	0.220866	10.8384	1	1	0	0.000994142	0.625013	up
MG	chr8	23141970	23143129	1160	*	1.74626	1.47511	12.1214	2	2	0	0.000996949	0.625406	up
MG	chr17	53845754	53846254	501	*	-2.76339	0.524375	10.8296	1	0	1	0.000998903	0.625406	down
OLIGO	chr13	21721752	21723011	1260	*	4.38409	2.84398	195.888	2	1	0	3.29759e-44	9.97202e-39	up
OLIGO	chr13	22042238	22045148	2911	*	3.52421	3.23306	176.167	5	4	0	1.66462e-39	2.51693e-34	up
OLIGO	chr13	21749616	21750836	1221	*	4.54439	2.43489	169.587	2	2	0	1.82184e-38	1.83643e-33	up
OLIGO	chr13	19504216	19505685	1470	*	-2.42845	3.54098	141.09	2	0	2	3.07551e-32	2.32511e-27	down
OLIGO	chr17	34742873	34745956	3084	*	-2.72956	3.6342	140.132	4	0	4	9.96579e-32	6.02737e-27	down
OLIGO	chr12	49382389	49386030	3642	*	2.67385	2.8955	117.368	6	6	0	1.43094e-26	7.21199e-22	up
OLIGO	chr13	22040590	22041650	1061	*	4.75644	2.01062	112.453	2	2	0	5.6866e-26	2.45664e-21	up
OLIGO	chr13	21714696	21718444	3749	*	3.49729	2.42343	110.218	6	6	0	5.26729e-25	1.99106e-20	up
OLIGO	chr16	33827108	33830500	3393	*	-2.7178	2.65551	108.701	5	0	3	9.43423e-25	3.16993e-20	down
OLIGO	chr16	33859903	33861090	1188	*	-1.92662	4.22484	105.222	2	0	2	2.18374e-24	6.60369e-20	down
OLIGO	chr5	58041259	58042670	1412	*	3.51623	1.94263	99.7516	2	2	0	3.4553e-23	9.49903e-19	up
OLIGO	chr8	29492899	29493399	501	*	-1.94607	3.39263	93.4936	1	0	1	4.07508e-22	1.02693e-17	down
OLIGO	chr1	76223064	76223564	501	*	-2.20241	2.90431	93.0033	1	0	1	5.2206e-22	1.2144e-17	down
OLIGO	chr10	54073002	54077453	4452	*	1.75311	3.69488	89.7542	7	6	0	1.88764e-20	4.07734e-16	up
OLIGO	chr9	120302871	120305257	2387	*	-1.6546	4.10176	88.4824	4	0	3	2.05157e-20	4.136e-16	down
OLIGO	chr13	22035454	22036601	1148	*	4.35407	1.86271	85.38	2	2	0	4.92392e-20	9.3063e-16	up
OLIGO	chr13	21734048	21735799	1752	*	3.1672	1.86008	85.4486	3	3	0	7.13416e-20	1.26905e-15	up
OLIGO	chr13	63918979	63920071	1093	*	-1.59904	4.67482	82.6381	2	0	2	1.97076e-19	3.31091e-15	down
OLIGO	chr12	49389557	49393011	3455	*	2.38981	2.57084	84.276	6	2	0	2.58186e-19	4.10928e-15	up
OLIGO	chr5	107166515	107168755	2241	*	-1.81683	3.72567	82.6841	4	0	4	3.85094e-19	5.78672e-15	down
OLIGO	chr13	23745377	23748094	2718	*	1.81545	3.32171	82.5999	4	3	0	4.01852e-19	5.78672e-15	up
OLIGO	chr15	91572476	91573509	1034	*	2.68673	2.4541	79.7729	2	2	0	8.40008e-19	1.15464e-14	up
OLIGO	chr8	29460033	29460533	501	*	-3.09817	1.87729	78.0926	1	0	1	9.83202e-19	1.29271e-14	down
OLIGO	chr3	52100867	52104255	3389	*	-1.74182	3.61046	79.4659	5	0	3	2.45315e-18	3.091e-14	down
OLIGO	chr7	46314731	46316183	1453	*	-2.60272	2.44743	76.772	2	0	2	3.83761e-18	4.64202e-14	down
OLIGO	chr15	98000637	98003532	2896	*	-1.23388	4.92707	77.5411	4	0	3	5.19967e-18	6.04767e-14	down
OLIGO	chr11	115151978	115155545	3568	*	-2.62447	2.23695	77.3329	5	0	4	7.22215e-18	8.08888e-14	down
OLIGO	chr7	74198622	74199122	501	*	-1.98072	2.91162	73.7646	1	0	1	8.80125e-18	9.50544e-14	down
OLIGO	chr1	119295066	119295566	501	*	-2.21721	2.55742	72.8082	1	0	1	1.42882e-17	1.48993e-13	down
OLIGO	chr13	23756664	23757728	1065	*	2.51011	2.08584	73.4365	2	2	0	2.07856e-17	2.09521e-13	up
OLIGO	chr10	54178179	54178679	501	*	3.09537	1.91574	71.438	1	1	0	2.86113e-17	2.79101e-13	up
OLIGO	chr2	167764150	167768447	4298	*	-1.69987	3.91988	73.1891	6	0	3	7.06844e-17	6.67974e-13	down
OLIGO	chr16	15984302	15985321	1020	*	-1.84439	3.1294	70.9383	2	0	2	7.37161e-17	6.75515e-13	down
OLIGO	chr11	73717541	73718041	501	*	-7.92516	0.96166	69.1909	1	0	1	8.93774e-17	7.94941e-13	down
OLIGO	chr16	39389897	39391069	1173	*	2.76468	1.88093	69.5796	2	1	0	1.46787e-16	1.26825e-12	up
OLIGO	chr19	25236702	25238578	1877	*	4.04725	1.36485	70.1081	3	3	0	1.68426e-16	1.4148e-12	up
OLIGO	chr11	63129191	63133291	4101	*	-1.35959	4.22924	70.8873	6	0	4	2.2693e-16	1.85471e-12	down
OLIGO	chr10	23348493	23351024	2532	*	-2.5595	2.17227	69.9124	4	0	4	2.47991e-16	1.97351e-12	down
OLIGO	chr2	60796810	60797310	501	*	-2.06178	3.08125	65.259	1	0	1	6.56732e-16	4.75355e-12	down
OLIGO	chr2	164435196	164436948	1753	*	-2.70064	2.0163	67.4141	3	0	3	6.60209e-16	4.75355e-12	down
OLIGO	chr5	12382238	12383727	1490	*	2.30153	2.55292	66.7586	2	1	0	6.13743e-16	4.75355e-12	up
OLIGO	chr5	107288253	107289862	1610	*	-1.7294	3.49766	67.4242	3	0	3	6.56839e-16	4.75355e-12	down
OLIGO	chr19	25437225	25440203	2979	*	2.38506	2.43408	67.1847	4	3	0	9.889e-16	6.95456e-12	up
OLIGO	chr10	78445254	78446734	1481	*	1.364	3.87843	63.1862	2	2	0	3.76131e-15	2.58507e-11	up
OLIGO	chr12	109066390	109068836	2447	*	-1.65977	3.95099	64.2156	4	0	4	4.46094e-15	2.99778e-11	down
OLIGO	chr4	107488477	107489845	1369	*	-2.46909	1.97149	62.7937	2	0	2	4.59053e-15	3.01781e-11	down
OLIGO	chr18	26515772	26516795	1024	*	-1.35679	3.90512	61.79	2	0	2	7.64206e-15	4.91699e-11	down
OLIGO	chr15	100918320	100919788	1469	*	2.91799	1.54534	61.7446	2	2	0	7.82045e-15	4.92693e-11	up
OLIGO	chr18	35958090	35960232	2143	*	-1.30978	4.02543	62.4645	3	0	2	8.1388e-15	5.02285e-11	down
OLIGO	chr7	74223173	74224828	1656	*	-1.52198	3.44157	62.3486	3	0	2	8.63201e-15	5.22069e-11	down
OLIGO	chr13	23738542	23739042	501	*	1.90748	2.71495	59.6482	1	1	0	1.13423e-14	6.72539e-11	up
OLIGO	chr2	170127335	170131498	4164	*	-1.9406	2.79775	63.4063	7	0	2	1.17724e-14	6.84616e-11	down
OLIGO	chr7	19815420	19816715	1296	*	-2.16869	3.26185	60.8617	2	0	2	1.22459e-14	6.98716e-11	down
OLIGO	chr14	47911790	47912290	501	*	-1.71501	3.04191	59.3598	1	0	1	1.31323e-14	7.35417e-11	down
OLIGO	chr5	57718775	57719958	1184	*	2.6202	1.96467	60.3383	2	2	0	1.59755e-14	8.78369e-11	up
OLIGO	chr11	117930706	117931206	501	*	-1.75842	3.30596	58.9238	1	0	1	1.63899e-14	8.85065e-11	down
OLIGO	chr5	115843440	115845419	1980	*	2.38023	1.92115	60.7184	3	1	0	1.97556e-14	1.0481e-10	up
OLIGO	chr19	34877828	34878328	501	*	2.11499	2.7116	58.2342	1	1	0	2.32696e-14	1.21324e-10	up
OLIGO	chr8	125916543	125917691	1149	*	-1.73438	2.97442	59.1113	2	0	2	2.98004e-14	1.52741e-10	down
OLIGO	chr10	54129559	54130059	501	*	3.93267	0.991399	57.3908	1	1	0	3.57279e-14	1.80071e-10	up
OLIGO	chr18	20961256	20961756	501	*	-1.73909	2.75469	57.3533	1	0	1	3.64158e-14	1.80528e-10	down
OLIGO	chr10	12107028	12107528	501	*	2.00448	2.47612	57.2628	1	1	0	3.81306e-14	1.85981e-10	up
OLIGO	chr13	23573260	23575975	2716	*	1.82458	2.59143	59.5683	4	4	0	4.72492e-14	2.26799e-10	up
OLIGO	chr14	51913215	51917096	3882	*	-1.70909	3.30819	60.2747	6	0	4	4.95007e-14	2.33893e-10	down
OLIGO	chr6	137649052	137649552	501	*	2.77495	1.52803	56.5251	1	1	0	5.54842e-14	2.58132e-10	up
OLIGO	chr15	12518497	12518997	501	*	-1.76066	2.76795	56.1213	1	0	1	6.81353e-14	3.04995e-10	down
OLIGO	chr17	43016279	43020039	3761	*	1.92991	2.62207	59.633	6	3	0	6.85828e-14	3.04995e-10	up
OLIGO	chr18	4550680	4551180	501	*	2.04898	2.27043	56.1409	1	1	0	6.74597e-14	3.04995e-10	up
OLIGO	chr2	60880346	60881697	1352	*	-2.0124	2.63149	57.4124	2	0	2	7.06739e-14	3.09739e-10	down
OLIGO	chr8	29219436	29219936	501	*	-2.80399	1.93591	55.9857	1	0	1	7.30016e-14	3.10928e-10	down
OLIGO	chr15	102009510	102011688	2179	*	-1.30598	4.15592	58.1574	3	0	2	7.25894e-14	3.10928e-10	down
OLIGO	chr10	19933357	19936220	2864	*	-1.6805	3.40773	59.0112	5	0	4	7.83886e-14	3.29236e-10	down
OLIGO	chr6	30736892	30740363	3472	*	-2.2665	2.69421	58.9083	5	0	2	8.25976e-14	3.37537e-10	down
OLIGO	chr9	41374453	41374953	501	*	-1.85625	2.50258	55.76	1	0	1	8.188e-14	3.37537e-10	down
OLIGO	chr17	68753074	68753574	501	*	3.61534	1.23453	55.2776	1	1	0	1.04656e-13	4.21975e-10	up
OLIGO	chr9	61319678	61320747	1070	*	-1.48248	3.34156	56.4137	2	0	2	1.17438e-13	4.67283e-10	down
OLIGO	chr15	26894136	26895843	1708	*	2.8023	1.6578	57.0805	3	1	0	1.25497e-13	4.92867e-10	up
OLIGO	chr6	43448587	43449087	501	*	-2.51865	2.01617	54.8863	1	0	1	1.2771e-13	4.95128e-10	down
OLIGO	chrX	7658450	7659538	1089	*	-2.70491	1.65275	55.794	2	0	2	1.6095e-13	6.161e-10	down
OLIGO	chr11	86051367	86051867	501	*	2.03539	2.16693	54.1096	1	1	0	1.89609e-13	7.16729e-10	up
OLIGO	chr13	26587634	26588134	501	*	-2.20216	2.06911	54.0753	1	0	1	1.92949e-13	7.20349e-10	down
OLIGO	chr17	44188361	44188861	501	*	-2.35042	1.94915	53.9778	1	0	1	2.02771e-13	7.47788e-10	down
OLIGO	chr11	53769625	53771408	1784	*	-1.96381	2.55125	55.9337	3	0	2	2.24869e-13	8.19289e-10	down
OLIGO	chr1	185617624	185618124	501	*	-2.62311	1.69047	53.2389	1	0	1	2.95357e-13	1.0633e-09	down
OLIGO	chr11	114471823	114472877	1055	*	-1.52716	3.12777	54.4142	2	0	2	3.24765e-13	1.15541e-09	down
OLIGO	chr15	101265922	101269888	3967	*	-1.52781	4.17807	56.3537	6	0	3	3.63229e-13	1.27723e-09	down
OLIGO	chr13	23570290	23572098	1809	*	1.28601	3.81495	54.9655	3	3	0	3.67987e-13	1.27909e-09	up
OLIGO	chr7	115824476	115827840	3365	*	-1.89313	2.45965	55.9098	5	0	2	3.79369e-13	1.30366e-09	down
OLIGO	chr19	25449738	25450238	501	*	3.51486	1.34848	52.5118	1	1	0	4.27672e-13	1.45314e-09	up
OLIGO	chr16	72072003	72072503	501	*	-1.77332	2.78388	52.0607	1	0	1	5.38103e-13	1.80805e-09	down
OLIGO	chr9	120345180	120346876	1697	*	-1.63191	2.97086	54.0868	3	0	3	5.75467e-13	1.91234e-09	down
OLIGO	chr7	120923064	120923564	501	*	2.18782	1.88744	51.8926	1	1	0	5.86205e-13	1.92685e-09	up
OLIGO	chr12	104406369	104407713	1345	*	-2.07495	2.60357	53.1531	2	0	2	6.17073e-13	2.0065e-09	down
OLIGO	chr18	34515363	34517122	1760	*	-1.27496	3.85499	53.9175	3	0	2	6.27256e-13	2.01792e-09	down
OLIGO	chr2	164443001	164444017	1017	*	-1.66627	2.6969	52.7977	2	0	2	7.39483e-13	2.3294e-09	down
OLIGO	chr8	84459185	84459685	501	*	-1.61776	2.81165	51.4551	1	0	1	7.32531e-13	2.3294e-09	down
OLIGO	chr11	102766097	102768306	2210	*	-1.9686	2.37217	53.7889	4	0	3	8.92934e-13	2.78377e-09	down
OLIGO	chr13	21709856	21711264	1409	*	2.75863	1.41033	52.3855	2	2	0	9.12165e-13	2.8129e-09	up
OLIGO	chr13	23759964	23762699	2736	*	1.01901	5.02657	54.147	5	4	0	9.30182e-13	2.8129e-09	up
OLIGO	chr14	29720463	29723780	3318	*	-1.85896	2.50523	54.1474	5	0	3	9.30009e-13	2.8129e-09	down
OLIGO	chr11	110078952	110079452	501	*	-2.08501	2.27692	50.4672	1	0	1	1.21172e-12	3.62801e-09	down
OLIGO	chr16	33830624	33834130	3507	*	-2.10693	2.24792	52.5954	5	0	4	2.04919e-12	6.07532e-09	down
OLIGO	chr4	94752514	94753014	501	*	2.09349	2.18101	49.3494	1	1	0	2.14196e-12	6.28869e-09	up
OLIGO	chr14	17171709	17173130	1422	*	2.62297	1.59082	50.5478	2	1	0	2.32589e-12	6.76304e-09	up
OLIGO	chr8	65617091	65621036	3946	*	-1.33703	3.56645	52.3391	6	0	3	2.80193e-12	8.06963e-09	down
OLIGO	chr19	38639680	38640180	501	*	3.72603	0.819237	48.7701	1	1	0	2.87788e-12	8.21019e-09	up
OLIGO	chr13	22028419	22030367	1949	*	2.15826	1.86434	50.562	3	2	0	3.46374e-12	9.78921e-09	up
OLIGO	chr10	78452604	78453104	501	*	1.30605	3.34721	48.3512	1	1	0	3.56318e-12	9.977e-09	up
OLIGO	chr13	109925866	109928238	2373	*	2.23426	1.91283	50.9528	4	2	0	3.78448e-12	1.04994e-08	up
OLIGO	chr19	25298476	25298976	501	*	3.57859	0.965252	47.8043	1	1	0	4.70958e-12	1.29472e-08	up
OLIGO	chr11	117966549	117970315	3767	*	-1.98249	3.48215	50.9615	6	0	3	5.65181e-12	1.53975e-08	down
OLIGO	chr7	19668595	19672073	3479	*	-1.2414	3.99815	50.4103	5	0	1	6.23699e-12	1.68401e-08	down
OLIGO	chr6	60827206	60830394	3189	*	-2.03027	2.24893	50.156	5	0	4	7.09966e-12	1.89996e-08	down
OLIGO	chr13	57189173	57191672	2500	*	-1.46439	3.49118	49.6961	4	0	4	7.17995e-12	1.9046e-08	down
OLIGO	chr6	31215372	31218910	3539	*	-1.0347	4.75564	50.0137	5	0	3	7.63379e-12	2.00738e-08	down
OLIGO	chr8	99413788	99416700	2913	*	-3.03093	1.91756	49.8771	5	0	5	8.18424e-12	2.13357e-08	down
OLIGO	chr11	34297667	34298167	501	*	-2.1542	1.85817	46.6682	1	0	1	8.40806e-12	2.17318e-08	down
OLIGO	chr4	110350829	110351959	1131	*	2.43788	1.67898	47.5134	2	1	0	1.09257e-11	2.79996e-08	up
OLIGO	chr3	144201643	144206469	4827	*	-1.75395	2.59521	49.6803	7	0	4	1.26666e-11	3.21884e-08	down
OLIGO	chr4	124654917	124657772	2856	*	-0.966967	5.36446	48.9725	5	0	2	1.29791e-11	3.26995e-08	down
OLIGO	chr9	114092134	114092634	501	*	2.39224	1.82246	45.8018	1	1	0	1.3084e-11	3.26995e-08	up
OLIGO	chr18	20744893	20746668	1776	*	-1.97841	2.72696	47.7985	3	0	2	1.41708e-11	3.51253e-08	down
OLIGO	chr7	31081267	31083419	2153	*	-1.08696	5.03892	47.7156	3	0	1	1.47827e-11	3.63442e-08	down
OLIGO	chr16	15886445	15889909	3465	*	-1.48272	4.12483	48.293	6	0	6	2.20237e-11	5.37098e-08	down
OLIGO	chr9	70862489	70864439	1951	*	-3.07441	1.15869	46.8781	3	0	2	2.26627e-11	5.48262e-08	down
OLIGO	chr5	121935469	121939644	4176	*	2.62263	1.41086	48.175	6	3	0	2.33894e-11	5.61351e-08	up
OLIGO	chr9	49270953	49271453	501	*	2.16002	2.30576	44.646	1	1	0	2.36084e-11	5.62146e-08	up
OLIGO	chr4	25798332	25801793	3462	*	-1.77314	2.43679	47.6798	5	1	4	2.50916e-11	5.92796e-08	down
OLIGO	chr12	109038081	109040872	2792	*	-1.21014	3.77983	47.6289	5	0	1	2.57523e-11	6.03687e-08	down
OLIGO	chr11	68430416	68433016	2601	*	-1.49029	2.90878	47.0926	4	0	1	2.70843e-11	6.30029e-08	down
OLIGO	chr4	15265454	15266608	1155	*	-1.16323	4.10114	45.4537	2	0	2	3.12572e-11	7.16082e-08	down
OLIGO	chr17	25802228	25804120	1893	*	2.1858	1.77816	46.2491	3	3	0	3.12405e-11	7.16082e-08	up
OLIGO	chr2	75451902	75452402	501	*	2.46063	1.3769	43.9344	1	1	0	3.39574e-11	7.72092e-08	up
OLIGO	chr12	6189169	6190867	1699	*	-2.06894	1.91516	45.8635	3	0	3	3.80367e-11	8.58388e-08	down
OLIGO	chr13	56768804	56771272	2469	*	-1.13567	4.03081	46.3289	4	0	1	3.9991e-11	8.90344e-08	down
OLIGO	chr14	32321750	32322250	501	*	-1.46972	2.88813	43.6118	1	0	1	4.00415e-11	8.90344e-08	down
OLIGO	chr19	25401570	25402815	1246	*	2.75562	1.29829	44.7508	2	2	0	4.4754e-11	9.87864e-08	up
OLIGO	chr17	39864322	39864822	501	*	-3.05046	1.30945	43.2525	1	0	1	4.81134e-11	1.05432e-07	down
OLIGO	chr9	112207755	112211399	3645	*	3.60995	0.720137	46.274	5	1	0	5.14092e-11	1.11844e-07	up
OLIGO	chr10	38357796	38358296	501	*	-1.3449	3.07105	42.8963	1	0	1	5.77201e-11	1.24677e-07	down
OLIGO	chr13	57590432	57591479	1048	*	-1.98502	2.26127	44.202	2	0	1	5.92358e-11	1.27043e-07	down
OLIGO	chr10	61534161	61535284	1124	*	1.69911	2.3184	43.8848	2	2	0	6.96582e-11	1.48344e-07	up
OLIGO	chr1	32172426	32172926	501	*	1.93992	2.34777	42.4931	1	1	0	7.09322e-11	1.50001e-07	up
OLIGO	chr9	111438028	111440265	2238	*	-1.90139	2.28225	44.5583	3	0	2	7.40665e-11	1.55541e-07	down
OLIGO	chr7	114412094	114417018	4925	*	2.78466	1.19852	46.1355	7	2	0	7.72463e-11	1.59997e-07	up
OLIGO	chr14	13262371	13262871	501	*	2.13039	2.07987	42.3323	1	1	0	7.7011e-11	1.59997e-07	up
OLIGO	chr11	39477163	39477663	501	*	-1.28971	3.18085	42.2578	1	0	1	8.00015e-11	1.63615e-07	down
OLIGO	chr14	77847702	77848776	1075	*	-1.09794	4.07054	43.612	2	0	2	8.00751e-11	1.63615e-07	down
OLIGO	chr1	195017532	195020679	3148	*	-1.24218	3.52686	45.2111	5	0	2	8.845e-11	1.79514e-07	down
OLIGO	chr8	110788841	110790615	1775	*	-1.32712	3.17863	44.1457	3	0	3	9.1447e-11	1.84359e-07	down
OLIGO	chr2	153969168	153972180	3013	*	-1.0887	4.50559	44.6888	4	0	2	9.23891e-11	1.85025e-07	down
OLIGO	chr18	81620168	81620668	501	*	1.52201	2.64802	41.9278	1	1	0	9.47047e-11	1.88414e-07	up
OLIGO	chr2	49805958	49807218	1261	*	-1.36644	3.48422	42.9597	2	0	2	1.1176e-10	2.20892e-07	down
OLIGO	chr2	60788079	60788579	501	*	-1.96256	2.05336	41.5667	1	0	1	1.13918e-10	2.23696e-07	down
OLIGO	chr15	92273086	92274212	1127	*	3.71116	0.790401	42.8266	2	2	0	1.19624e-10	2.33385e-07	up
OLIGO	chr7	114114990	114118049	3060	*	1.95831	2.16014	44.5212	5	2	0	1.25812e-10	2.43884e-07	up
OLIGO	chr8	48555096	48556197	1102	*	2.76888	1.17546	42.5513	2	2	0	1.37704e-10	2.65236e-07	up
OLIGO	chr5	44121781	44122281	501	*	3.80176	0.532966	41.1497	1	1	0	1.41008e-10	2.69882e-07	up
OLIGO	chr5	57713878	57718261	4384	*	2.30436	1.73557	44.9362	7	7	0	1.42492e-10	2.71007e-07	up
OLIGO	chr17	34726834	34727334	501	*	-4.85073	0.397099	40.6306	1	0	1	1.83901e-10	3.47576e-07	down
OLIGO	chr7	128523217	128524655	1439	*	-1.53618	3.27923	41.9013	2	0	1	1.92001e-10	3.60632e-07	down
OLIGO	chr11	117963330	117966033	2704	*	-1.07845	4.20202	43.132	4	0	4	2.04675e-10	3.79883e-07	down
OLIGO	chr12	44528591	44529091	501	*	4.90096	0.257039	40.4207	1	1	0	2.04763e-10	3.79883e-07	up
OLIGO	chr12	21097593	21098684	1092	*	-1.2818	3.36226	41.6292	2	0	1	2.20669e-10	4.06897e-07	down
OLIGO	chr13	58806284	58808888	2605	*	2.2385	1.5427	42.8454	4	4	0	2.36969e-10	4.34304e-07	up
OLIGO	chr19	9951637	9955363	3727	*	-0.853657	5.28809	43.501	6	0	2	2.54241e-10	4.60379e-07	down
OLIGO	chrX	97376229	97377561	1333	*	-2.39956	1.59996	41.3578	2	0	2	2.53535e-10	4.60379e-07	down
OLIGO	chr18	22984116	22986099	1984	*	1.52927	2.51453	42.1306	3	1	0	2.56134e-10	4.61046e-07	up
OLIGO	chr7	48626407	48626907	501	*	-2.57971	1.84039	39.9009	1	0	1	2.67174e-10	4.78073e-07	down
OLIGO	chr3	58112465	58112965	501	*	-1.23097	3.49478	39.852	1	0	1	2.73956e-10	4.87323e-07	down
OLIGO	chr4	54788285	54788785	501	*	2.1069	1.58403	39.8237	1	1	0	2.77952e-10	4.9029e-07	up
OLIGO	chr6	148441732	148445527	3796	*	2.57927	1.91344	43.3201	6	3	0	2.78866e-10	4.9029e-07	up
OLIGO	chr3	144020542	144021042	501	*	-1.96948	1.95342	39.7127	1	0	1	2.942e-10	5.14259e-07	down
OLIGO	chr13	22049659	22051895	2237	*	3.47714	0.876659	42.3395	4	3	0	3.06912e-10	5.33398e-07	up
OLIGO	chr13	45388840	45393754	4915	*	-0.954286	4.7045	43.5864	8	0	3	3.24511e-10	5.6076e-07	down
OLIGO	chr4	41758977	41763594	4618	*	-1.57196	2.64643	43.083	7	0	1	3.67261e-10	6.31028e-07	down
OLIGO	chr2	130733649	130737149	3501	*	-0.984297	4.36804	42.3947	5	0	2	3.72953e-10	6.37187e-07	down
OLIGO	chr17	88324425	88327917	3493	*	-0.840832	5.68474	42.1727	5	0	3	4.17785e-10	7.09772e-07	down
OLIGO	chr8	48701643	48702143	501	*	4.1012	0.322732	38.8962	1	1	0	4.46955e-10	7.55086e-07	up
OLIGO	chr8	39126159	39126659	501	*	2.29524	1.42286	38.8495	1	1	0	4.57768e-10	7.6481e-07	up
OLIGO	chr19	24029531	24031761	2231	*	-1.08434	3.91369	41.5594	4	0	4	4.5738e-10	7.6481e-07	down
OLIGO	chr18	20963474	20963974	501	*	-3.73312	0.671455	38.5984	1	0	1	5.20619e-10	8.65036e-07	down
OLIGO	chr7	81452871	81456747	3877	*	-1.09625	3.86224	42.0022	6	0	2	5.47034e-10	9.0396e-07	down
OLIGO	chr8	99234380	99234880	501	*	-0.99745	4.46653	38.4344	1	0	1	5.66251e-10	9.30631e-07	down
OLIGO	chr1	37037492	37037992	501	*	-2.30107	1.43815	38.3371	1	0	1	5.95192e-10	9.72908e-07	down
OLIGO	chr2	168003330	168003830	501	*	3.52342	0.950149	38.0605	1	1	0	6.85841e-10	1.11506e-06	up
OLIGO	chr17	45584430	45587193	2764	*	-1.1666	3.84982	40.7485	4	0	1	6.92549e-10	1.11994e-06	down
OLIGO	chr4	124621314	124624592	3279	*	-1.13844	4.33639	41.1727	5	0	3	6.96791e-10	1.12081e-06	down
OLIGO	chr9	109542168	109543443	1276	*	-1.57523	2.39208	39.1658	2	0	1	7.78616e-10	1.2458e-06	down
OLIGO	chr10	23413591	23415295	1705	*	-1.03065	4.14791	39.8918	3	0	3	8.05274e-10	1.28167e-06	down
OLIGO	chr1	190258235	190260754	2520	*	-1.32463	3.80798	40.3114	4	0	1	8.66172e-10	1.37138e-06	down
OLIGO	chr4	72233767	72234267	501	*	-0.90484	4.53862	37.5865	1	0	1	8.74474e-10	1.37731e-06	down
OLIGO	chr8	89143561	89144061	501	*	-1.09629	3.64142	37.5068	1	0	1	9.10945e-10	1.42732e-06	down
OLIGO	chr12	109052959	109054628	1670	*	-1.87712	2.03882	39.5074	3	0	3	9.80457e-10	1.52832e-06	down
OLIGO	chr9	105217905	105218405	501	*	-1.42895	2.65666	37.3151	1	0	1	1.00505e-09	1.55862e-06	down
OLIGO	chr15	60284472	60285679	1208	*	-1.04522	4.32369	38.6474	2	0	2	1.0154e-09	1.56663e-06	down
OLIGO	chr8	66322373	66324191	1819	*	-1.02744	3.97743	39.3544	3	0	2	1.06036e-09	1.62352e-06	down
OLIGO	chr12	105525983	105528087	2105	*	-0.916572	5.14568	39.3495	3	0	1	1.06301e-09	1.62352e-06	down
OLIGO	chr5	25885592	25886092	501	*	-1.8024	1.98195	37.1734	1	0	1	1.08078e-09	1.64237e-06	down
OLIGO	chr11	36272076	36272576	501	*	-1.18363	3.19039	37.1536	1	0	1	1.09179e-09	1.6508e-06	down
OLIGO	chr5	77091697	77095540	3844	*	-1.85744	2.06827	40.6183	6	0	2	1.11039e-09	1.67057e-06	down
OLIGO	chr14	31660272	31664612	4341	*	-0.849105	5.09389	40.5889	6	0	3	1.12725e-09	1.68755e-06	down
OLIGO	chr4	120578978	120581377	2400	*	1.74126	2.10679	39.0838	3	2	0	1.21797e-09	1.81437e-06	up
OLIGO	chr13	31408611	31409111	501	*	-2.30841	1.34341	36.91	1	0	1	1.23708e-09	1.83381e-06	down
OLIGO	chr6	137252044	137253121	1078	*	3.08366	0.795204	38.1747	2	2	0	1.29372e-09	1.90842e-06	up
OLIGO	chr5	101764804	101768141	3338	*	-1.07431	3.91966	39.8115	5	0	1	1.39844e-09	2.05287e-06	down
OLIGO	chr13	29968847	29969347	501	*	1.84002	2.07627	36.5802	1	1	0	1.46513e-09	2.14039e-06	up
OLIGO	chr4	56506776	56508198	1423	*	-1.33848	3.72073	37.898	2	0	1	1.49081e-09	2.16743e-06	down
OLIGO	chr11	77850199	77852496	2298	*	-1.41512	2.71876	39.1747	4	0	1	1.55014e-09	2.2429e-06	down
OLIGO	chr19	25340928	25341428	501	*	2.77337	0.898193	36.4393	1	1	0	1.57493e-09	2.26793e-06	up
OLIGO	chr13	31293970	31295174	1205	*	-1.57045	2.42463	37.7345	2	0	2	1.62118e-09	2.32345e-06	down
OLIGO	chr9	120120404	120120904	501	*	2.04985	1.65928	36.3073	1	1	0	1.6853e-09	2.40396e-06	up
OLIGO	chr2	132029751	132032312	2562	*	-0.801955	5.75017	38.9368	4	0	3	1.751e-09	2.48596e-06	down
OLIGO	chr11	52441047	52441547	501	*	2.12179	1.45339	36.162	1	1	0	1.81576e-09	2.56585e-06	up
OLIGO	chr3	51155460	51157380	1921	*	-0.916508	4.66367	38.084	3	0	2	2.0329e-09	2.85932e-06	down
OLIGO	chr15	11271616	11272920	1305	*	-2.2229	1.54582	37.06	2	0	1	2.29094e-09	3.20735e-06	down
OLIGO	chr17	34734062	34734562	501	*	-4.03522	0.458042	35.6506	1	0	1	2.36078e-09	3.2899e-06	down
OLIGO	chr11	99488560	99489779	1220	*	-1.42307	2.67947	36.9669	2	0	2	2.403e-09	3.33337e-06	down
OLIGO	chr9	119583713	119584213	501	*	4.76475	0.153718	35.6031	1	1	0	2.41906e-09	3.34032e-06	up
OLIGO	chr9	95804755	95806666	1912	*	-1.43245	2.57742	37.6903	3	0	1	2.48746e-09	3.41915e-06	down
OLIGO	chr5	136244698	136246855	2158	*	-1.13872	3.61974	37.6761	3	0	1	2.50559e-09	3.4285e-06	down
OLIGO	chr1	77168383	77168883	501	*	-2.28605	1.51758	35.3819	1	0	1	2.71e-09	3.69149e-06	down
OLIGO	chr2	35459903	35462547	2645	*	-2.19847	1.52694	38.0264	4	0	1	2.79178e-09	3.78584e-06	down
OLIGO	chr9	120140594	120143693	3100	*	1.3606	2.72403	37.9908	4	2	0	2.84318e-09	3.82545e-06	up
OLIGO	chr10	83533126	83534361	1236	*	-1.41453	3.96697	36.6369	2	0	2	2.84629e-09	3.82545e-06	down
OLIGO	chr2	124775719	124776219	501	*	-1.28509	3.16978	35.236	1	0	1	2.9208e-09	3.90822e-06	down
OLIGO	chr1	57100576	57101076	501	*	3.18224	0.641069	35.1915	1	1	0	2.98819e-09	3.98078e-06	up
OLIGO	chr16	41551909	41553068	1160	*	2.17664	1.49889	36.5223	2	1	0	3.01858e-09	4.00363e-06	up
OLIGO	chr4	86923657	86925498	1842	*	-0.952197	4.25681	37.2164	3	0	3	3.17169e-09	4.18833e-06	down
OLIGO	chr18	8490133	8490633	501	*	2.46121	1.06144	34.9978	1	1	0	3.30079e-09	4.33986e-06	up
OLIGO	chr6	66399039	66399539	501	*	-1.37855	3.06547	34.9615	1	0	1	3.36295e-09	4.40245e-06	down
OLIGO	chr19	22900952	22902905	1954	*	3.17763	0.644527	37.0708	3	3	0	3.41752e-09	4.45461e-06	up
OLIGO	chr2	75405752	75406252	501	*	3.6492	0.418783	34.8321	1	1	0	3.59394e-09	4.66446e-06	up
OLIGO	chr19	48584928	48585428	501	*	-2.15975	1.58431	34.7784	1	0	1	3.69452e-09	4.7745e-06	down
OLIGO	chr4	91372794	91376780	3987	*	1.52603	2.74282	38.2598	6	2	0	3.71554e-09	4.77802e-06	up
OLIGO	chr5	146164341	146164841	501	*	-1.33461	2.76558	34.7604	1	0	1	3.72884e-09	4.77802e-06	down
OLIGO	chr8	125065937	125069034	3098	*	-1.17131	3.6822	37.7975	5	0	2	3.92419e-09	5.00711e-06	down
OLIGO	chr1	37029005	37029505	501	*	-1.62659	2.23332	34.6253	1	0	1	3.99682e-09	5.06588e-06	down
OLIGO	chr3	51047370	51050583	3214	*	-0.970518	4.24181	37.7583	5	0	2	4.00375e-09	5.06588e-06	down
OLIGO	chr17	35079083	35082302	3220	*	-0.92909	4.49778	37.745	5	0	1	4.03125e-09	5.07943e-06	down
OLIGO	chr10	19937146	19938574	1429	*	-1.82101	1.99299	35.9121	2	0	1	4.12841e-09	5.18026e-06	down
OLIGO	chr16	41725244	41725744	501	*	3.34466	0.506046	34.4211	1	1	0	4.43891e-09	5.54686e-06	up
OLIGO	chr13	57876933	57879155	2223	*	-1.0892	4.30488	36.493	3	0	1	4.59648e-09	5.72012e-06	down
OLIGO	chr5	103529135	103530623	1489	*	2.05359	1.53373	35.5912	2	2	0	4.86757e-09	6.03266e-06	up
OLIGO	chr5	77146129	77147230	1102	*	-1.09209	4.08078	35.5809	2	0	1	4.89343e-09	6.03995e-06	down
OLIGO	chr19	25406474	25406974	501	*	2.48729	0.96416	34.1266	1	1	0	5.16401e-09	6.34801e-06	up
OLIGO	chr10	126927002	126929232	2231	*	-1.20266	3.40251	36.6825	4	0	2	5.56099e-09	6.80834e-06	down
OLIGO	chr4	68906337	68908177	1841	*	3.65463	0.415963	36.0367	3	2	0	5.80914e-09	7.08347e-06	up
OLIGO	chr1	77093469	77094562	1094	*	-1.04017	3.80525	35.2172	2	0	1	5.89822e-09	7.14784e-06	down
OLIGO	chr4	154004613	154005909	1297	*	2.96664	1.20736	35.2136	2	2	0	5.9092e-09	7.14784e-06	up
OLIGO	chr19	25335450	25337128	1679	*	1.58543	2.20535	35.9637	3	3	0	6.03093e-09	7.26602e-06	up
OLIGO	chr1	161998577	162000453	1877	*	-0.967614	4.30758	35.8545	3	0	2	6.37859e-09	7.62624e-06	down
OLIGO	chr8	62969884	62970384	501	*	-1.12278	3.38102	33.7151	1	0	1	6.38036e-09	7.62624e-06	down
OLIGO	chr3	68379209	68379709	501	*	-1.3284	2.63402	33.6805	1	0	1	6.49483e-09	7.70631e-06	down
OLIGO	chr8	117570387	117570887	501	*	1.96563	1.60941	33.6795	1	1	0	6.49831e-09	7.70631e-06	up
OLIGO	chr13	23750036	23753390	3355	*	1.91162	1.73843	36.7836	5	3	0	6.59991e-09	7.79622e-06	up
OLIGO	chr1	165610329	165614105	3777	*	-0.830464	5.03636	36.9668	6	0	2	7.20964e-09	8.48333e-06	down
OLIGO	chr4	9668418	9669977	1560	*	-1.60138	2.20625	35.5272	3	0	3	7.54542e-09	8.84402e-06	down
OLIGO	chr8	22777077	22778428	1352	*	1.44515	2.48924	34.7233	2	2	0	7.60103e-09	8.8748e-06	up
OLIGO	chr17	73255198	73256240	1043	*	-1.01513	4.33187	34.7066	2	0	2	7.66676e-09	8.91712e-06	down
OLIGO	chr18	3378600	3379100	501	*	2.57704	0.903963	33.3248	1	1	0	7.79823e-09	9.03529e-06	up
OLIGO	chr3	127287287	127290082	2796	*	-1.51981	2.62153	35.8751	4	0	3	8.41512e-09	9.63924e-06	down
OLIGO	chr12	21110835	21111906	1072	*	-0.930731	4.6675	34.5286	2	0	1	8.40053e-09	9.63924e-06	down
OLIGO	chr16	33936056	33938092	2037	*	-3.09985	1.60354	35.3208	3	0	2	8.38875e-09	9.63924e-06	down
OLIGO	chr16	41835706	41836819	1114	*	3.34295	0.508549	34.5126	2	2	0	8.47021e-09	9.66572e-06	up
OLIGO	chr9	41391924	41392424	501	*	-1.07719	3.40098	33.1527	1	0	1	8.52e-09	9.68599e-06	down
OLIGO	chr12	91262810	91263310	501	*	-1.38996	2.44086	33.1287	1	0	1	8.62582e-09	9.76957e-06	down
OLIGO	chr4	135524690	135526756	2067	*	-1.02093	4.03613	35.2049	3	0	1	8.90349e-09	1.00464e-05	down
OLIGO	chr7	117123790	117124290	501	*	4.62353	0.0385479	33.0067	1	1	0	9.18401e-09	1.03244e-05	up
OLIGO	chr1	5228849	5229349	501	*	2.16641	1.24792	32.9907	1	1	0	9.26004e-09	1.03714e-05	up
OLIGO	chr2	57258179	57259820	1642	*	-1.50568	2.41336	35.0831	3	0	1	9.47777e-09	1.0576e-05	down
OLIGO	chr10	119040150	119041295	1146	*	6.66973	-0.171129	34.1946	2	1	0	9.97339e-09	1.10882e-05	up
OLIGO	chr9	58174908	58177360	2453	*	1.48855	2.5923	35.4535	4	1	0	1.04485e-08	1.15739e-05	up
OLIGO	chr2	118540230	118542573	2344	*	1.61906	2.31837	35.3999	4	4	0	1.07402e-08	1.18536e-05	up
OLIGO	chr1	135736935	135739932	2998	*	-0.919943	4.45346	35.721	5	0	2	1.13846e-08	1.2519e-05	down
OLIGO	chr13	59073564	59074780	1217	*	2.0727	1.6738	33.9225	2	1	0	1.14703e-08	1.25676e-05	up
OLIGO	chr7	121696559	121697634	1076	*	-0.922038	4.38836	33.885	2	0	2	1.16937e-08	1.27661e-05	down
OLIGO	chr6	5725513	5728439	2927	*	-1.46188	2.79616	35.2264	4	0	1	1.17409e-08	1.27716e-05	down
OLIGO	chr10	17562926	17563971	1046	*	-2.15847	1.58555	33.8545	2	0	2	1.18783e-08	1.28747e-05	down
OLIGO	chr5	64877158	64879279	2122	*	-1.39087	2.6754	34.6302	3	0	1	1.19602e-08	1.29171e-05	down
OLIGO	chr11	107759343	107762599	3257	*	4.6737	0.0778228	35.5019	5	2	0	1.274e-08	1.36618e-05	up
OLIGO	chr13	48316676	48317857	1182	*	-1.07956	3.56042	33.7246	2	0	2	1.26987e-08	1.36618e-05	down
OLIGO	chr5	53212521	53215671	3151	*	-2.03695	1.63377	35.4926	5	0	2	1.28009e-08	1.36786e-05	down
OLIGO	chr1	126648328	126648828	501	*	3.53091	0.322347	32.3008	1	1	0	1.32057e-08	1.40614e-05	up
OLIGO	chr3	51708599	51709772	1174	*	-1.34391	2.59039	33.636	2	0	2	1.32906e-08	1.41022e-05	down
OLIGO	chr8	45627444	45629882	2439	*	2.96023	0.690605	34.9691	4	4	0	1.33989e-08	1.41674e-05	up
OLIGO	chr12	4037463	4039165	1703	*	-1.09116	3.80677	34.3849	3	0	2	1.35667e-08	1.42452e-05	down
OLIGO	chr12	30632099	30633264	1166	*	1.52293	2.16513	33.6003	2	2	0	1.35367e-08	1.42452e-05	up
OLIGO	chr15	98004231	98004731	501	*	-1.19625	2.87777	32.1665	1	0	1	1.41513e-08	1.48076e-05	down
OLIGO	chr5	85349181	85349681	501	*	6.67056	-0.170344	32.1136	1	1	0	1.45417e-08	1.51636e-05	up
OLIGO	chr17	43082926	43083426	501	*	3.88029	0.153014	32.0879	1	1	0	1.4735e-08	1.53124e-05	up
OLIGO	chr3	116928918	116929418	501	*	1.87467	1.78119	32.0585	1	1	0	1.496e-08	1.54929e-05	up
OLIGO	chr5	51865977	51866477	501	*	2.32077	1.17377	32.0232	1	1	0	1.52345e-08	1.57234e-05	up
OLIGO	chr1	126714758	126715258	501	*	3.48884	0.291416	31.9593	1	1	0	1.57436e-08	1.61387e-05	up
OLIGO	chr4	97647478	97650298	2821	*	-1.7454	2.28222	35.0928	5	0	2	1.57179e-08	1.61387e-05	down
OLIGO	chr6	137276186	137277560	1375	*	2.68333	0.839971	33.2734	2	1	0	1.60144e-08	1.63609e-05	up
OLIGO	chr5	53366480	53367552	1073	*	1.96516	1.90272	33.2563	2	1	0	1.61553e-08	1.64384e-05	up
OLIGO	chr10	87740157	87740657	501	*	3.30157	0.476276	31.9039	1	1	0	1.61991e-08	1.64384e-05	up
OLIGO	chr7	45013661	45018609	4949	*	-0.958324	4.37245	35.6795	7	1	2	1.62822e-08	1.64675e-05	down
OLIGO	chr14	32300734	32303631	2898	*	-0.889256	4.36739	34.5747	4	0	1	1.6408e-08	1.65394e-05	down
OLIGO	chr5	140535994	140538567	2574	*	-1.15199	3.17159	34.5324	4	0	1	1.6769e-08	1.67439e-05	down
OLIGO	chr7	79192974	79195751	2778	*	-1.44195	2.74068	34.5377	4	0	2	1.67226e-08	1.67439e-05	down
OLIGO	chr19	25267195	25269678	2484	*	2.95829	0.696205	34.5314	4	2	0	1.6777e-08	1.67439e-05	up
OLIGO	chr10	34206366	34208250	1885	*	-1.14578	3.2409	33.9525	3	0	2	1.69427e-08	1.68536e-05	down
OLIGO	chr13	23762863	23765376	2514	*	2.33313	1.44529	34.4903	4	3	0	1.71354e-08	1.69895e-05	up
OLIGO	chr3	130304772	130306169	1398	*	3.10704	0.594562	33.1351	2	2	0	1.71945e-08	1.69923e-05	up
OLIGO	chr11	103243815	103244315	501	*	2.53129	1.01174	31.7537	1	1	0	1.75018e-08	1.72397e-05	up
OLIGO	chr5	148615912	148616412	501	*	2.21614	1.19314	31.6952	1	1	0	1.80365e-08	1.76514e-05	up
OLIGO	chr7	126624650	126626602	1953	*	-1.88433	2.87162	33.8344	3	0	2	1.80029e-08	1.76514e-05	down
OLIGO	chr6	105867607	105868640	1034	*	-1.33409	2.56488	33.0219	2	0	2	1.82258e-08	1.7722e-05	down
OLIGO	chr17	84184836	84188274	3439	*	-0.764128	5.44465	34.8077	5	0	2	1.81961e-08	1.7722e-05	down
OLIGO	chr5	4755776	4759086	3311	*	1.81698	1.85428	34.7566	5	2	0	1.86808e-08	1.81062e-05	up
OLIGO	chr2	167687508	167691367	3860	*	-1.32776	2.81339	35.4025	7	0	1	1.87698e-08	1.81343e-05	down
OLIGO	chr4	117853413	117853913	501	*	-0.860289	4.30081	31.6098	1	0	1	1.88477e-08	1.81516e-05	down
OLIGO	chr14	13283148	13286341	3194	*	1.45162	3.15016	34.719	5	5	0	1.9045e-08	1.82833e-05	up
OLIGO	chr7	19811040	19811540	501	*	-2.7684	1.3521	31.5792	1	0	1	1.91468e-08	1.83229e-05	down
OLIGO	chr6	87730394	87731398	1005	*	-1.1983	3.50373	32.8731	2	0	2	1.96754e-08	1.87694e-05	down
OLIGO	chr4	133223784	133224284	501	*	1.42736	2.24522	31.3931	1	1	0	2.10723e-08	2.00388e-05	up
OLIGO	chr11	54437254	54439741	2488	*	-1.08418	3.43001	34.0761	4	0	2	2.11991e-08	2.00961e-05	down
OLIGO	chr2	168767043	168767543	501	*	-1.15173	2.97246	31.3661	1	0	1	2.13676e-08	2.01773e-05	down
OLIGO	chr11	116475931	116478808	2878	*	-1.06124	3.87206	34.4904	5	0	3	2.14181e-08	2.01773e-05	down
OLIGO	chr6	52191678	52192178	501	*	-1.3677	2.47902	31.2996	1	0	1	2.21129e-08	2.07672e-05	down
OLIGO	chr7	73374199	73377782	3584	*	-1.14027	3.28398	34.3741	5	0	2	2.27364e-08	2.12865e-05	down
OLIGO	chr1	77084419	77085493	1075	*	-2.46026	1.12652	32.5311	2	0	2	2.346e-08	2.18962e-05	down
OLIGO	chr1	58290067	58290567	501	*	2.71483	0.690694	31.1109	1	1	0	2.43703e-08	2.26759e-05	up
OLIGO	chr4	25593157	25593657	501	*	-1.05286	3.34109	31.0615	1	0	1	2.49983e-08	2.31888e-05	down
OLIGO	chr9	45487059	45491831	4773	*	-0.795151	5.13249	34.7865	7	0	1	2.57539e-08	2.38167e-05	down
OLIGO	chr11	99539680	99540180	501	*	-1.03392	3.43962	30.979	1	0	1	2.6083e-08	2.40475e-05	down
OLIGO	chr12	85364033	85366713	2681	*	-0.790394	5.19177	33.6089	4	0	1	2.69537e-08	2.47747e-05	down
OLIGO	chr17	10405916	10406416	501	*	-0.939964	4.17391	30.8745	1	0	1	2.75268e-08	2.52248e-05	down
OLIGO	chr18	83523861	83525089	1229	*	1.9252	1.50608	32.1465	2	1	0	2.85949e-08	2.61244e-05	up
OLIGO	chr10	53863401	53863901	501	*	6.96474	0.0454534	30.7783	1	1	0	2.89256e-08	2.6347e-05	up
OLIGO	chr10	57794430	57795606	1177	*	2.74691	0.713918	32.112	2	2	0	2.91071e-08	2.64327e-05	up
OLIGO	chr15	83223480	83224502	1023	*	-1.32072	2.5517	32.0887	2	0	2	2.94585e-08	2.66717e-05	down
OLIGO	chr19	59368116	59368616	501	*	2.86076	0.610783	30.7125	1	1	0	2.99236e-08	2.70119e-05	up
OLIGO	chr19	8702376	8702876	501	*	-1.56568	2.03131	30.6849	1	0	1	3.03523e-08	2.73174e-05	down
OLIGO	chr4	148130526	148132026	1501	*	-1.10813	3.13996	32.0212	2	0	1	3.05001e-08	2.73689e-05	down
OLIGO	chr5	107148100	107148600	501	*	-1.06984	3.21796	30.6628	1	0	1	3.06989e-08	2.74658e-05	down
OLIGO	chr9	96877391	96879457	2067	*	-3.91455	0.356872	32.7864	3	0	2	3.08581e-08	2.75268e-05	down
OLIGO	chr13	57636057	57636557	501	*	-1.79926	1.71394	30.6467	1	0	1	3.09552e-08	2.75322e-05	down
OLIGO	chr19	25307041	25307541	501	*	3.18651	0.39102	30.6366	1	1	0	3.11162e-08	2.75942e-05	up
OLIGO	chr7	31085086	31089124	4039	*	-0.953966	4.30703	34.0929	6	0	1	3.15258e-08	2.78757e-05	down
OLIGO	chr7	28779992	28784171	4180	*	1.12579	3.31519	34.0778	6	2	0	3.17704e-08	2.80101e-05	up
OLIGO	chr3	52179665	52180165	501	*	-1.00957	3.50117	30.5806	1	0	1	3.20277e-08	2.81212e-05	down
OLIGO	chr8	68556829	68557329	501	*	3.37445	0.529648	30.5773	1	1	0	3.20824e-08	2.81212e-05	up
OLIGO	chr13	21944264	21945474	1211	*	2.83667	0.787175	31.9141	2	1	0	3.22286e-08	2.81677e-05	up
OLIGO	chr11	64321825	64322325	501	*	2.67986	0.667319	30.5509	1	1	0	3.25227e-08	2.83429e-05	up
OLIGO	chr5	107571348	107571848	501	*	2.49747	0.958557	30.4944	1	1	0	3.34824e-08	2.90811e-05	up
OLIGO	chr18	73961592	73964651	3060	*	3.56351	0.690429	33.6164	5	2	0	3.35621e-08	2.90811e-05	up
OLIGO	chr2	144827433	144829037	1605	*	-0.874054	5.16734	32.5883	3	0	3	3.41698e-08	2.94389e-05	down
OLIGO	chr7	19831806	19832306	501	*	-1.72164	2.69272	30.4572	1	0	1	3.41321e-08	2.94389e-05	down
OLIGO	chr8	92132262	92134576	2315	*	-1.14862	3.0918	33.1064	4	0	2	3.48997e-08	2.99359e-05	down
OLIGO	chr10	83652285	83655018	2734	*	-1.0126	3.7153	33.1039	4	0	1	3.49447e-08	2.99359e-05	down
OLIGO	chr7	39894511	39895011	501	*	-1.05664	3.29819	30.3812	1	0	1	3.54947e-08	3.03212e-05	down
OLIGO	chr5	107237983	107238483	501	*	-2.97671	0.671733	30.3495	1	0	1	3.60799e-08	3.07343e-05	down
OLIGO	chr11	88255466	88256469	1004	*	4.57086	0.0024114	31.6829	2	2	0	3.63027e-08	3.08372e-05	up
OLIGO	chr2	24634999	24635499	501	*	3.26907	0.450842	30.2838	1	1	0	3.73236e-08	3.16156e-05	up
OLIGO	chr18	59965659	59966159	501	*	1.57256	1.95274	30.26	1	1	0	3.7784e-08	3.19161e-05	up
OLIGO	chr11	58596202	58596702	501	*	3.61403	0.381837	30.2544	1	1	0	3.78937e-08	3.19197e-05	up
OLIGO	chr12	85348227	85351275	3049	*	-0.833862	4.8373	33.3747	5	0	2	3.80036e-08	3.19233e-05	down
OLIGO	chr6	29435807	29439736	3930	*	-1.19434	4.27979	33.7171	6	0	3	3.8242e-08	3.20346e-05	down
OLIGO	chr9	74186733	74187233	501	*	2.84091	1.28262	30.2139	1	1	0	3.86929e-08	3.22112e-05	up
OLIGO	chr10	85265701	85266201	501	*	-1.3479	2.83279	30.2099	1	0	1	3.87723e-08	3.22112e-05	down
OLIGO	chr17	66448848	66451584	2737	*	-0.985925	4.0735	32.9109	4	0	1	3.85918e-08	3.22112e-05	down
OLIGO	chr4	57955427	57958541	3115	*	-0.899468	4.97668	33.3024	5	0	1	3.94435e-08	3.25897e-05	down
OLIGO	chr8	4492584	4494502	1919	*	-1.64089	2.00096	32.3125	3	0	1	3.93794e-08	3.25897e-05	down
OLIGO	chr12	28999131	29000236	1106	*	2.17033	1.2406	31.4801	2	1	0	4.02987e-08	3.32056e-05	up
OLIGO	chr5	18413888	18415292	1405	*	-1.08381	3.20966	31.4489	2	0	2	4.09508e-08	3.36512e-05	down
OLIGO	chr2	77945416	77947465	2050	*	-1.05547	3.464	32.1897	3	0	1	4.19488e-08	3.43779e-05	down
OLIGO	chr6	135575266	135575766	501	*	3.14566	0.356693	30.0009	1	1	0	4.3184e-08	3.52945e-05	up
OLIGO	chr16	33914157	33917921	3765	*	-2.30014	1.33827	33.0967	5	0	2	4.38444e-08	3.57377e-05	down
OLIGO	chr10	53507551	53510209	2659	*	-1.11462	3.23661	32.6559	4	0	2	4.4001e-08	3.57689e-05	down
OLIGO	chr6	29395682	29397970	2289	*	-1.25727	3.64085	32.6284	4	0	4	4.46285e-08	3.61817e-05	down
OLIGO	chr18	10524833	10525333	501	*	6.66105	-0.172699	29.9185	1	1	0	4.50597e-08	3.64337e-05	up
OLIGO	chr2	24630948	24632066	1119	*	3.00156	0.502432	31.2286	2	1	0	4.58714e-08	3.68926e-05	up
OLIGO	chr17	5604805	5609735	4931	*	-0.86459	4.62527	33.6673	7	0	1	4.57738e-08	3.68926e-05	down
OLIGO	chr19	28834830	28837365	2536	*	2.00367	1.44302	32.5191	4	2	0	4.72101e-08	3.78687e-05	up
OLIGO	chr1	17480269	17481420	1152	*	-1.21604	2.75354	31.161	2	0	2	4.74974e-08	3.79983e-05	down
OLIGO	chr2	178648291	178648791	501	*	2.48618	1.09221	29.7959	1	1	0	4.80007e-08	3.82996e-05	up
OLIGO	chr16	41532016	41535148	3133	*	2.31128	1.06545	32.9151	5	5	0	4.81357e-08	3.83063e-05	up
OLIGO	chr3	109436667	109437914	1248	*	6.5451	-0.265107	31.0742	2	2	0	4.9669e-08	3.94227e-05	up
OLIGO	chr7	79514574	79519350	4777	*	2.00494	1.56859	33.4704	7	1	0	5.06485e-08	3.99903e-05	up
OLIGO	chr15	101269954	101273526	3573	*	-0.815167	4.93153	32.8183	5	0	2	5.05941e-08	3.99903e-05	down
OLIGO	chr12	108272161	108275775	3615	*	-0.937588	4.95634	32.776	5	0	1	5.17075e-08	4.07201e-05	down
OLIGO	chr4	45682612	45683674	1063	*	-0.922982	3.96371	30.9858	2	0	2	5.1984e-08	4.08315e-05	down
OLIGO	chr10	37364284	37364784	501	*	2.14418	1.38488	29.6169	1	1	0	5.26451e-08	4.12436e-05	up
OLIGO	chr1	93180953	93185332	4380	*	-1.01939	3.69013	33.3879	7	0	2	5.28456e-08	4.12937e-05	down
OLIGO	chr5	58049428	58049928	501	*	1.84986	1.88877	29.5885	1	1	0	5.34213e-08	4.1636e-05	up
OLIGO	chr7	89402948	89405219	2272	*	-0.811614	4.88953	32.2124	4	0	2	5.5282e-08	4.29721e-05	down
OLIGO	chr8	33115150	33115650	501	*	1.77446	1.57892	29.5173	1	1	0	5.54199e-08	4.29721e-05	up
OLIGO	chr16	14004121	14004621	501	*	3.10907	0.58348	29.5002	1	1	0	5.59095e-08	4.32409e-05	up
OLIGO	chr15	92050892	92052547	1656	*	1.86389	1.74722	31.6113	3	2	0	5.64989e-08	4.35853e-05	up
OLIGO	chr13	8202024	8203865	1842	*	2.74907	0.712213	31.5785	3	3	0	5.7463e-08	4.42162e-05	up
OLIGO	chr17	55445459	55447168	1710	*	3.0315	0.73397	31.5712	3	2	0	5.76774e-08	4.42686e-05	up
OLIGO	chr2	157338601	157341957	3357	*	-0.919454	4.48671	32.5554	5	0	3	5.79219e-08	4.43437e-05	down
OLIGO	chr12	85471194	85475377	4184	*	-0.922616	4.36786	33.1999	7	0	3	5.8209e-08	4.44509e-05	down
OLIGO	chr5	128431757	128433391	1635	*	-1.41883	2.34131	31.5471	3	0	3	5.83971e-08	4.44822e-05	down
OLIGO	chr10	111354572	111355072	501	*	1.74185	1.75322	29.4048	1	1	0	5.87324e-08	4.46252e-05	up
OLIGO	chr5	111553768	111555423	1656	*	-0.881292	4.46961	31.4557	3	0	1	6.12138e-08	4.6394e-05	down
OLIGO	chr9	62437356	62439122	1767	*	1.14857	2.94807	31.4385	3	2	0	6.17572e-08	4.66889e-05	up
OLIGO	chr5	127761118	127762350	1233	*	-2.08083	1.44064	30.621	2	0	1	6.27347e-08	4.73097e-05	down
OLIGO	chr7	144633373	144637252	3880	*	-1.01276	4.03244	32.7029	6	0	4	6.44254e-08	4.84638e-05	down
OLIGO	chr4	97155361	97157296	1936	*	-2.03022	2.04956	31.3456	3	0	2	6.47827e-08	4.86116e-05	down
OLIGO	chr6	37321993	37322493	501	*	-1.35551	2.46649	29.2057	1	0	1	6.50872e-08	4.87192e-05	down
OLIGO	chr13	29916570	29917070	501	*	1.99489	1.35983	29.1885	1	1	0	6.56685e-08	4.90329e-05	up
OLIGO	chr9	102006476	102006976	501	*	1.17598	2.69284	29.1814	1	1	0	6.59099e-08	4.9092e-05	up
OLIGO	chr6	7571077	7571577	501	*	3.78204	0.0763412	29.136	1	1	0	6.74702e-08	5.01307e-05	up
OLIGO	chr14	51142555	51144880	2326	*	-0.846821	4.41505	31.7521	4	0	1	7.00657e-08	5.19316e-05	down
OLIGO	chr4	86067870	86068370	501	*	-0.909458	3.81743	28.9519	1	0	1	7.41976e-08	5.47893e-05	down
OLIGO	chr18	4129470	4129970	501	*	-1.1941	2.74478	28.9497	1	0	1	7.42837e-08	5.47893e-05	down
OLIGO	chr4	99490927	99492292	1366	*	-0.788682	4.75668	30.2816	2	0	1	7.47303e-08	5.49846e-05	down
OLIGO	chr11	3533317	3537280	3964	*	-0.800356	4.95148	32.3976	6	0	3	7.53838e-08	5.53308e-05	down
OLIGO	chr7	105479295	105481369	2075	*	-1.20335	2.80306	31.0202	3	0	2	7.6607e-08	5.60924e-05	down
OLIGO	chr14	30958446	30958946	501	*	2.51389	0.858158	28.846	1	1	0	7.83691e-08	5.72441e-05	up
OLIGO	chr3	34440555	34444767	4213	*	-0.792621	4.86639	32.3114	6	0	3	7.88052e-08	5.74239e-05	down
OLIGO	chr7	144647004	144648007	1004	*	-1.9873	1.53018	30.136	2	0	2	8.05552e-08	5.8558e-05	down
OLIGO	chr2	162218903	162219984	1082	*	-2.21097	1.27415	30.0962	2	0	2	8.22257e-08	5.9629e-05	down
OLIGO	chr13	59040003	59042430	2428	*	3.71918	0.473691	31.3213	4	4	0	8.74688e-08	6.32795e-05	up
OLIGO	chr2	132046671	132050491	3821	*	-0.828753	4.4822	31.734	5	0	1	8.83989e-08	6.37997e-05	down
OLIGO	chr4	138452460	138456504	4045	*	-0.79431	5.10809	32.0478	6	0	3	9.02563e-08	6.49852e-05	down
OLIGO	chr18	54174501	54175516	1016	*	-0.913818	3.96198	29.9109	2	0	2	9.04731e-08	6.49865e-05	down
OLIGO	chr3	68492431	68496274	3844	*	-0.866595	4.90344	32.0067	6	0	4	9.21858e-08	6.60599e-05	down
OLIGO	chr19	33010775	33011275	501	*	-2.31699	1.83925	28.5102	1	0	1	9.32046e-08	6.6632e-05	down
OLIGO	chr2	47865803	47866303	501	*	3.78343	0.0771107	28.4768	1	1	0	9.48291e-08	6.74759e-05	up
OLIGO	chr3	108016474	108020495	4022	*	-0.908062	4.25671	31.9457	6	0	3	9.51271e-08	6.74759e-05	down
OLIGO	chr7	62445609	62446109	501	*	4.40301	-0.124753	28.4662	1	1	0	9.53505e-08	6.74759e-05	up
OLIGO	chr11	79855828	79856998	1171	*	-1.73587	1.88425	29.806	2	0	1	9.55006e-08	6.74759e-05	down
OLIGO	chr17	66943491	66946215	2725	*	-0.863305	4.2477	31.1558	4	0	1	9.5251e-08	6.74759e-05	down
OLIGO	chr13	56456307	56458463	2157	*	-1.0077	3.7392	30.4827	3	0	2	1.01055e-07	7.12338e-05	down
OLIGO	chr2	49787739	49789710	1972	*	-1.30675	2.49168	30.4555	3	0	2	1.02484e-07	7.20728e-05	down
OLIGO	chr1	134205244	134207919	2676	*	-1.22558	2.77594	30.9977	4	0	1	1.03335e-07	7.25031e-05	down
OLIGO	chr2	103177299	103177799	501	*	-2.05926	1.2521	28.2837	1	0	1	1.04774e-07	7.30043e-05	down
OLIGO	chr7	132040315	132040815	501	*	2.26806	0.924113	28.2846	1	1	0	1.04728e-07	7.30043e-05	up
OLIGO	chr16	90549355	90551614	2260	*	-0.80701	4.6331	30.4172	3	0	1	1.04529e-07	7.30043e-05	down
OLIGO	chr9	108823008	108826248	3241	*	2.16933	1.15891	31.3964	5	1	0	1.05188e-07	7.31244e-05	up
OLIGO	chr7	73195190	73198616	3427	*	-0.859559	4.75276	31.3724	5	0	2	1.06493e-07	7.3598e-05	down
OLIGO	chr16	24281544	24283538	1995	*	-0.89907	5.19722	30.3791	3	0	2	1.06599e-07	7.3598e-05	down
OLIGO	chr16	31330844	31331344	501	*	-2.10732	1.46503	28.2589	1	0	1	1.06128e-07	7.3598e-05	down
OLIGO	chr12	105561970	105565165	3196	*	-1.93492	1.55443	31.3509	5	0	5	1.07678e-07	7.41733e-05	down
OLIGO	chr10	83909573	83910073	501	*	2.96347	0.472365	28.2107	1	1	0	1.08802e-07	7.47776e-05	up
OLIGO	chr9	70728837	70731553	2717	*	-0.970471	3.72481	30.8833	4	0	1	1.09606e-07	7.51592e-05	down
OLIGO	chr14	70335635	70338374	2740	*	-1.26064	2.77178	30.8743	4	0	1	1.10117e-07	7.53387e-05	down
OLIGO	chr11	4802885	4804296	1412	*	-1.18481	3.07181	29.5238	2	0	1	1.10471e-07	7.54102e-05	down
OLIGO	chr16	7837164	7840941	3778	*	-1.3109	2.69338	31.2641	5	0	1	1.12603e-07	7.66922e-05	down
OLIGO	chr12	71217707	71218207	501	*	1.25133	2.44961	28.0682	1	1	0	1.17113e-07	7.95847e-05	up
OLIGO	chr7	54733441	54735867	2427	*	1.80228	1.82908	30.6917	4	1	0	1.20981e-07	8.20294e-05	up
OLIGO	chr10	120428330	120429537	1208	*	-1.1186	3.12401	29.3335	2	0	1	1.21868e-07	8.24454e-05	down
OLIGO	chr2	35478530	35481978	3449	*	-1.71512	2.6254	31.0473	5	0	1	1.25908e-07	8.46581e-05	down
OLIGO	chr5	58044182	58044682	501	*	1.99407	1.43915	27.919	1	1	0	1.26502e-07	8.46581e-05	up
OLIGO	chr8	105170385	105171751	1367	*	-0.85087	4.34822	29.2649	2	0	1	1.26258e-07	8.46581e-05	down
OLIGO	chr8	126473606	126476035	2430	*	-0.908889	3.94935	30.6046	4	0	2	1.26538e-07	8.46581e-05	down
OLIGO	chr15	82375366	82378913	3548	*	-0.828532	4.66512	31.0441	5	0	2	1.26116e-07	8.46581e-05	down
OLIGO	chr6	116673627	116675295	1669	*	-1.07498	3.72966	30.0372	3	0	2	1.27152e-07	8.46941e-05	down
OLIGO	chr9	43237755	43240877	3123	*	-1.68951	1.79536	31.0318	5	0	1	1.26918e-07	8.46941e-05	down
OLIGO	chr17	15993689	15994189	501	*	-0.907661	4.22313	27.9011	1	0	1	1.27675e-07	8.48555e-05	down
OLIGO	chr4	154496945	154500246	3302	*	1.15417	3.15534	30.9487	5	1	0	1.32469e-07	8.78487e-05	up
OLIGO	chr14	105587405	105590258	2854	*	-0.767659	4.7911	30.4838	4	0	3	1.34665e-07	8.91094e-05	down
OLIGO	chr6	145865292	145867561	2270	*	-0.856554	4.64473	30.4734	4	0	3	1.35391e-07	8.93944e-05	down
OLIGO	chr10	15702528	15703028	501	*	-3.71301	0.206919	27.7747	1	0	1	1.36295e-07	8.97445e-05	down
OLIGO	chr14	118709629	118710129	501	*	-1.59129	2.0469	27.7716	1	0	1	1.36515e-07	8.97445e-05	down
OLIGO	chr8	119791800	119792805	1006	*	-0.892706	3.91079	29.0325	2	0	2	1.42348e-07	9.33762e-05	down
OLIGO	chr6	90550483	90551871	1389	*	-2.98204	0.674154	28.9693	2	0	1	1.47072e-07	9.6266e-05	down
OLIGO	chr18	12099952	12100452	501	*	3.40401	0.221682	27.6164	1	1	0	1.47918e-07	9.66109e-05	up
OLIGO	chr8	58805153	58805653	501	*	3.72963	0.0404687	27.6117	1	1	0	1.48277e-07	9.66364e-05	up
OLIGO	chr8	99267094	99267594	501	*	-1.7516	1.73225	27.5799	1	0	1	1.50734e-07	9.80268e-05	down
OLIGO	chr11	88158706	88161765	3060	*	-0.770127	4.84916	30.6845	5	0	2	1.51793e-07	9.85034e-05	down
OLIGO	chrX	10751583	10752083	501	*	-1.81532	1.71423	27.5161	1	0	1	1.55791e-07	0.000100882	down
OLIGO	chr6	83267457	83269101	1645	*	-0.892089	4.46035	29.6306	3	0	1	1.56819e-07	0.00010133	down
OLIGO	chr2	167727113	167728294	1182	*	-1.37248	2.71606	28.8252	2	0	2	1.58427e-07	0.000102151	down
OLIGO	chr1	90214868	90215368	501	*	2.00941	1.29348	27.4493	1	1	0	1.6127e-07	0.000103763	up
OLIGO	chr14	121033865	121036449	2585	*	-0.961931	4.09299	30.128	4	0	3	1.61777e-07	0.000103868	down
OLIGO	chr17	87565457	87566677	1221	*	-1.14259	2.99413	28.7786	2	0	2	1.62287e-07	0.000103974	down
OLIGO	chr1	63444864	63447501	2638	*	-1.02662	3.58124	30.0657	4	0	1	1.67065e-07	0.00010681	down
OLIGO	chr9	44491725	44496484	4760	*	-1.03665	3.86511	31.1455	7	0	2	1.67579e-07	0.000106912	down
OLIGO	chr13	22022175	22022675	501	*	3.05862	0.29103	27.2961	1	1	0	1.7456e-07	0.000111131	up
OLIGO	chr3	52575349	52575849	501	*	-1.70975	1.85825	27.2818	1	0	1	1.75855e-07	0.000111721	down
OLIGO	chr11	65125050	65125550	501	*	2.62387	0.78273	27.2759	1	1	0	1.764e-07	0.000111832	up
OLIGO	chr1	98094787	98096754	1968	*	-0.929231	3.90199	29.3736	3	0	2	1.79054e-07	0.000113277	down
OLIGO	chr3	27977979	27980448	2470	*	-0.903294	3.96288	29.8982	4	0	1	1.82136e-07	0.000114986	down
OLIGO	chr2	154028731	154029754	1024	*	-1.3985	2.4279	28.5455	2	0	2	1.83046e-07	0.00011532	down
OLIGO	chr2	51146011	51149443	3433	*	-1.6454	2.04649	30.3104	5	0	3	1.84073e-07	0.000115726	down
OLIGO	chr7	114747578	114750345	2768	*	-0.709487	5.32638	29.8343	4	0	2	1.88241e-07	0.000118101	down
OLIGO	chr13	52233957	52234457	501	*	2.29594	0.948905	27.1316	1	1	0	1.90068e-07	0.000119	up
OLIGO	chr9	42798463	42799542	1080	*	-2.46789	0.849045	28.4553	2	0	1	1.91774e-07	0.000119573	down
OLIGO	chr10	76316143	76318613	2471	*	-0.95327	4.5671	29.7987	4	0	2	1.91728e-07	0.000119573	down
OLIGO	chr17	31636090	31637493	1404	*	-1.90688	2.80129	28.4513	2	0	2	1.92172e-07	0.000119575	down
OLIGO	chr15	67175948	67179096	3149	*	-0.926577	3.8644	30.2046	5	0	1	1.94398e-07	0.000120712	down
OLIGO	chr17	30635227	30635727	501	*	-2.41058	0.806326	27.0418	1	0	1	1.99098e-07	0.000123377	down
OLIGO	chr13	88794874	88795374	501	*	-2.56884	0.767791	27.0211	1	0	1	2.01248e-07	0.000124454	down
OLIGO	chr10	57777034	57777534	501	*	2.36295	0.738617	27.0138	1	1	0	2.02004e-07	0.000124667	up
OLIGO	chr6	37298888	37301395	2508	*	-0.920733	4.48704	29.6456	4	0	2	2.07482e-07	0.000127787	down
OLIGO	chr13	55125743	55126243	501	*	1.80846	1.54992	26.9497	1	1	0	2.08815e-07	0.000128086	up
OLIGO	chr18	49471860	49473754	1895	*	-0.785451	4.54323	29.0781	3	0	1	2.0856e-07	0.000128086	down
OLIGO	chr7	134179200	134179700	501	*	2.20852	0.877294	26.9435	1	1	0	2.09492e-07	0.000128207	up
OLIGO	chr19	42659600	42660100	501	*	-1.20377	2.6885	26.9401	1	0	1	2.09861e-07	0.000128207	down
OLIGO	chr9	43230110	43234701	4592	*	-1.20708	3.02192	30.6763	7	0	3	2.13401e-07	0.000130107	down
OLIGO	chr6	137267079	137267579	501	*	4.46845	-0.081984	26.9022	1	1	0	2.14019e-07	0.000130221	up
OLIGO	chr13	26656988	26658064	1077	*	-1.61467	2.09253	28.1643	2	0	2	2.22878e-07	0.000135339	down
OLIGO	chr17	68839460	68842049	2590	*	3.18951	0.381909	29.4992	4	2	0	2.23755e-07	0.0001356	up
OLIGO	chr14	67932799	67934494	1696	*	-0.847545	4.27946	28.8413	3	0	2	2.3567e-07	0.000142535	down
OLIGO	chr4	105245545	105246045	501	*	-0.820649	4.28073	26.62	1	0	1	2.47661e-07	0.000149488	down
OLIGO	chr15	59754764	59755264	501	*	-0.984173	3.6207	26.5728	1	0	1	2.53794e-07	0.000152884	down
OLIGO	chr12	15814209	15818506	4298	*	-0.880806	4.52541	30.3353	7	0	1	2.54417e-07	0.000152955	down
OLIGO	chr4	151043286	151045622	2337	*	-0.697725	5.32789	29.2347	4	0	1	2.56477e-07	0.000153888	down
OLIGO	chr14	118051445	118054052	2608	*	-1.01224	3.47278	29.2141	4	0	2	2.59219e-07	0.000155225	down
OLIGO	chr2	90578987	90582060	3074	*	-0.914585	3.84768	29.6373	5	1	2	2.6046e-07	0.00015566	down
OLIGO	chr13	52338323	52339630	1308	*	6.33752	-0.417248	27.8583	2	1	0	2.61064e-07	0.000155713	up
OLIGO	chr7	128202589	128206657	4069	*	1.28494	2.47248	29.9791	6	2	0	2.62041e-07	0.000155986	up
OLIGO	chr18	37447362	37447862	501	*	-2.50502	0.713633	26.5072	1	0	1	2.62552e-07	0.000155986	down
OLIGO	chr4	64594857	64595357	501	*	2.84133	0.389594	26.4852	1	1	0	2.6557e-07	0.000157161	up
OLIGO	chr12	6133662	6134162	501	*	-1.00372	3.31154	26.4861	1	0	1	2.65447e-07	0.000157161	down
OLIGO	chr3	109431186	109431686	501	*	3.34861	0.189031	26.4233	1	1	0	2.74217e-07	0.000161961	up
OLIGO	chr9	66100414	66104813	4400	*	-0.954318	5.02075	30.1753	7	0	2	2.76292e-07	0.000162869	down
OLIGO	chr7	48137081	48138835	1755	*	-1.02854	3.40045	28.5103	3	0	3	2.7961e-07	0.000164504	down
OLIGO	chr1	54074340	54074840	501	*	-1.09851	2.82958	26.3782	1	0	1	2.80695e-07	0.000164821	down
OLIGO	chr6	113076144	113078677	2534	*	-0.78361	5.19992	29.0527	4	0	3	2.81746e-07	0.000165118	down
OLIGO	chr4	33923009	33925438	2430	*	2.33047	0.958902	28.9776	4	3	0	2.9288e-07	0.000171311	up
OLIGO	chr8	55104038	55104538	501	*	6.4041	-0.366323	26.2438	1	1	0	3.00912e-07	0.000175494	up
OLIGO	chr18	76152968	76154258	1291	*	1.88059	1.69875	27.5817	2	2	0	3.01192e-07	0.000175494	up
OLIGO	chr7	34810810	34813747	2938	*	-0.843666	4.4285	28.9068	4	0	1	3.0378e-07	0.000176662	down
OLIGO	chr8	116065287	116065787	501	*	-1.03361	3.15139	26.2086	1	0	1	3.06451e-07	0.000177873	down
OLIGO	chr5	100126507	100129518	3012	*	-1.252	2.65551	29.3104	5	0	1	3.08313e-07	0.000178451	down
OLIGO	chr9	109541125	109541625	501	*	-1.99523	1.2922	26.195	1	0	1	3.08628e-07	0.000178451	down
OLIGO	chr5	27052383	27052883	501	*	2.28173	0.809116	26.1272	1	1	0	3.19657e-07	0.000184476	up
OLIGO	chr4	51153414	51153914	501	*	6.26019	-0.472546	26.1049	1	1	0	3.23358e-07	0.000186256	up
OLIGO	chr18	82006597	82007097	501	*	2.0131	1.04219	26.0947	1	1	0	3.25067e-07	0.000186884	up
OLIGO	chr13	41357878	41359793	1916	*	-1.04605	3.56929	28.1982	3	0	3	3.28514e-07	0.000188508	down
OLIGO	chr10	117721363	117721863	501	*	1.27793	2.69098	26.0499	1	1	0	3.32709e-07	0.000190553	up
OLIGO	chr9	44497047	44499247	2201	*	-0.881547	3.96131	28.17	3	0	1	3.33347e-07	0.000190558	down
OLIGO	chr10	67669074	67670175	1102	*	-0.912594	3.83054	27.3805	2	0	1	3.34214e-07	0.000190693	down
OLIGO	chr4	95845843	95846343	501	*	-0.884543	4.16758	26.0116	1	0	1	3.39379e-07	0.000193276	down
OLIGO	chr12	85373452	85375895	2444	*	-0.901856	3.91577	28.687	4	0	4	3.40288e-07	0.000193429	down
OLIGO	chr4	107544677	107548670	3994	*	-1.08286	3.08057	29.0874	5	0	3	3.45927e-07	0.000196265	down
OLIGO	chr6	101215346	101216759	1414	*	2.16196	1.16704	27.2952	2	1	0	3.49284e-07	0.000197799	up
OLIGO	chr18	75487635	75488135	501	*	1.7581	1.51117	25.9291	1	1	0	3.54197e-07	0.000200206	up
OLIGO	chr4	124591471	124596374	4904	*	-2.21882	1.36484	29.633	7	0	1	3.65454e-07	0.000206184	down
OLIGO	chr19	25365664	25366164	501	*	4.34214	-0.168391	25.8574	1	1	0	3.67591e-07	0.000207003	up
OLIGO	chr3	117574554	117577796	3243	*	1.89983	1.36126	28.962	5	3	0	3.69068e-07	0.000207449	up
OLIGO	chr7	39586579	39588872	2294	*	1.27765	2.60093	28.5033	4	1	0	3.74149e-07	0.000209525	up
OLIGO	chr11	68459433	68460651	1219	*	-1.63827	1.75345	27.1657	2	0	1	3.73481e-07	0.000209525	down
OLIGO	chrX	82176718	82177218	501	*	-1.368	2.17679	25.7817	1	0	1	3.82288e-07	0.000213688	down
OLIGO	chr1	64031647	64032966	1320	*	-0.784148	4.48424	27.0665	2	0	1	3.93141e-07	0.000219349	down
OLIGO	chr13	23561705	23563620	1916	*	1.39409	2.17096	27.845	3	1	0	3.94301e-07	0.000219591	up
OLIGO	chr12	86155166	86156289	1124	*	-0.831307	4.23526	27.044	2	0	2	3.97762e-07	0.000221111	down
OLIGO	chr13	109837524	109838024	501	*	4.2789	-0.218502	25.675	1	1	0	4.04025e-07	0.000224181	up
OLIGO	chr2	124930165	124931254	1090	*	-0.804297	4.57902	26.9936	2	0	1	4.08252e-07	0.000225698	down
OLIGO	chr6	52058071	52059552	1482	*	-0.986066	3.34862	26.9964	2	0	2	4.07665e-07	0.000225698	down
OLIGO	chr3	101560206	101561234	1029	*	1.04573	3.06119	26.9734	2	1	0	4.12558e-07	0.000227662	up
OLIGO	chr19	42399920	42400420	501	*	1.401	1.97802	25.6122	1	1	0	4.17392e-07	0.00022991	up
OLIGO	chr12	4004096	4007603	3508	*	-1.37093	2.3403	28.7196	5	0	2	4.18259e-07	0.000229969	down
OLIGO	chr9	96439547	96442538	2992	*	-1.33119	2.31233	28.2674	4	0	1	4.22647e-07	0.00023196	down
OLIGO	chr16	41680450	41680950	501	*	6.26	-0.472546	25.5672	1	1	0	4.27244e-07	0.000234058	up
OLIGO	chr6	43665226	43666428	1203	*	-0.784854	4.81576	26.8872	2	0	1	4.31371e-07	0.000235757	down
OLIGO	chr6	72969694	72970194	501	*	1.63481	1.53849	25.5432	1	1	0	4.32589e-07	0.000235757	up
OLIGO	chr7	66230026	66231038	1013	*	-1.04376	3.03615	26.8813	2	0	2	4.32685e-07	0.000235757	down
OLIGO	chrX	84860235	84860735	501	*	-1.09092	2.75087	25.5268	1	0	1	4.3627e-07	0.000237283	down
OLIGO	chr13	51677654	51678949	1296	*	2.3627	0.741754	26.8313	2	1	0	4.44031e-07	0.00024107	up
OLIGO	chr7	19817326	19817826	501	*	-2.21486	1.52994	25.4808	1	0	1	4.46805e-07	0.000242142	down
OLIGO	chr5	106321076	106321576	501	*	-1.84876	1.3509	25.4629	1	0	1	4.50977e-07	0.000243966	down
OLIGO	chr12	17721049	17721549	501	*	1.97951	1.19853	25.4474	1	1	0	4.546e-07	0.000245487	up
OLIGO	chr10	3695517	3698059	2543	*	-1.41574	2.5467	28.1224	4	0	2	4.55529e-07	0.00024555	down
OLIGO	chr2	92637753	92638253	501	*	4.27842	-0.215802	25.4267	1	1	0	4.59515e-07	0.000247258	up
OLIGO	chr18	62095171	62095671	501	*	1.86213	1.41619	25.3973	1	1	0	4.66571e-07	0.000250609	up
OLIGO	chr6	112114122	112114622	501	*	-1.28149	2.2482	25.3876	1	0	1	4.68923e-07	0.000251425	down
OLIGO	chr2	154038902	154039402	501	*	-1.63886	1.91064	25.365	1	0	1	4.74453e-07	0.000253491	down
OLIGO	chr9	103478840	103481857	3018	*	-0.785641	4.45828	28.4768	5	0	2	4.7415e-07	0.000253491	down
OLIGO	chr5	112355393	112358019	2627	*	1.62317	1.91506	28.0328	4	2	0	4.77102e-07	0.000254457	up
OLIGO	chr1	138992591	138993091	501	*	-1.55294	1.93081	25.3434	1	0	1	4.79795e-07	0.000255443	down
OLIGO	chr2	177497886	177498386	501	*	-1.0767	2.80072	25.3206	1	0	1	4.85491e-07	0.000258021	down
OLIGO	chr4	8870168	8873156	2989	*	1.02576	3.16161	28.4083	5	1	0	4.91204e-07	0.000260258	up
OLIGO	chr9	108199566	108201554	1989	*	1.17143	2.81799	27.4191	3	1	0	4.91421e-07	0.000260258	up
OLIGO	chr10	84103938	84105027	1090	*	-2.06166	1.25846	26.6227	2	0	2	4.94633e-07	0.000261044	down
OLIGO	chr13	78202487	78206046	3560	*	1.54867	2.06047	28.3961	5	2	0	4.94309e-07	0.000261044	up
OLIGO	chr1	89068745	89071744	3000	*	-0.729618	5.11691	28.3479	5	0	1	5.06791e-07	0.000266995	down
OLIGO	chr4	55875233	55875733	501	*	-3.0475	0.460834	25.2299	1	0	1	5.08869e-07	0.000267624	down
OLIGO	chr17	56029299	56033831	4533	*	1.79713	1.53242	28.9663	7	1	0	5.15548e-07	0.000270666	up
OLIGO	chr6	67101824	67102861	1038	*	-1.05717	3.08966	26.5339	2	0	2	5.17901e-07	0.000271429	down
OLIGO	chr1	37122202	37123227	1026	*	-2.12578	1.20872	26.5306	2	0	2	5.18803e-07	0.000271432	down
OLIGO	chr3	95701388	95702584	1197	*	-0.729924	5.18454	26.4846	2	0	1	5.31284e-07	0.000277482	down
OLIGO	chr13	30136178	30137962	1785	*	-0.972029	3.99718	27.2364	3	0	1	5.40104e-07	0.000281602	down
OLIGO	chr14	86748776	86750835	2060	*	1.12253	2.83138	27.2196	3	1	0	5.44813e-07	0.000283568	up
OLIGO	chr9	92360624	92361867	1244	*	6.534	-0.266687	26.4034	2	1	0	5.54108e-07	0.000287697	up
OLIGO	chr15	91964446	91966622	2177	*	2.19367	1.08283	27.7414	4	2	0	5.54649e-07	0.000287697	up
OLIGO	chr6	115994238	115997559	3322	*	-0.853957	4.29833	28.157	5	0	1	5.59312e-07	0.000289619	down
OLIGO	chr15	101228001	101229333	1333	*	-1.0069	3.77561	26.3745	2	0	2	5.62445e-07	0.000290743	down
OLIGO	chr5	138752784	138757368	4585	*	-1.30301	2.82001	28.7841	7	0	2	5.66394e-07	0.000292286	down
OLIGO	chr8	66229860	66231082	1223	*	-1.19487	3.56791	26.3183	2	0	2	5.79079e-07	0.000298322	down
OLIGO	chr12	55626648	55627148	501	*	2.49775	0.531922	24.9536	1	1	0	5.87254e-07	0.000302019	up
OLIGO	chr18	40531812	40532312	501	*	-2.35103	0.765315	24.943	1	0	1	5.90492e-07	0.000303169	down
OLIGO	chr15	84418015	84419254	1240	*	2.09082	1.00094	26.2674	2	1	0	5.94516e-07	0.000304718	up
OLIGO	chr13	63137499	63138935	1437	*	-1.00155	3.1419	26.2584	2	0	1	5.97302e-07	0.000305628	down
OLIGO	chr5	101114699	101115199	501	*	6.25779	-0.473346	24.9055	1	1	0	6.021e-07	0.000307043	up
OLIGO	chr14	29715824	29716324	501	*	-2.10561	0.978349	24.9066	1	0	1	6.01757e-07	0.000307043	down
OLIGO	chr5	128512651	128514695	2045	*	-0.848809	4.85342	27.0167	3	0	2	6.05129e-07	0.000307794	down
OLIGO	chr18	67226756	67228407	1652	*	1.78237	1.94332	27.0151	3	3	0	6.05608e-07	0.000307794	up
OLIGO	chr17	56061426	56061926	501	*	2.29463	0.688971	24.8455	1	1	0	6.21135e-07	0.000315156	up
OLIGO	chr10	82127717	82128217	501	*	1.29625	2.1339	24.8281	1	1	0	6.26777e-07	0.000317486	up
OLIGO	chr14	29225151	29226404	1254	*	-1.15437	2.79834	26.1429	2	0	1	6.34108e-07	0.000320662	down
OLIGO	chr1	131835294	131837581	2288	*	4.34212	-0.169178	26.9126	3	1	0	6.38589e-07	0.000322105	up
OLIGO	chr5	144917553	144919973	2421	*	1.19113	2.6558	27.4673	4	2	0	6.3909e-07	0.000322105	up
OLIGO	chr11	38193672	38196605	2934	*	-0.799348	4.56656	27.4063	4	0	1	6.59585e-07	0.000331881	down
OLIGO	chr2	27423845	27427314	3470	*	-1.05846	3.6345	28.1848	6	0	3	6.61616e-07	0.00033235	down
OLIGO	chr8	80865327	80870216	4890	*	-0.865933	4.10681	28.7282	8	0	2	6.66274e-07	0.000333582	down
OLIGO	chr15	101276754	101279844	3091	*	-0.87823	4.40335	27.8203	5	0	3	6.65626e-07	0.000333582	down
OLIGO	chr17	85596867	85597367	501	*	2.1768	0.853148	24.6698	1	1	0	6.80424e-07	0.000340103	up
OLIGO	chr6	146111391	146114236	2846	*	-0.690261	5.17015	27.335	4	0	2	6.8434e-07	0.000341496	down
OLIGO	chr10	57796109	57796609	501	*	3.25498	0.11161	24.6465	1	1	0	6.88713e-07	0.000343112	up
OLIGO	chr2	16335334	16335834	501	*	-0.789947	4.1242	24.6149	1	0	1	7.00083e-07	0.000345362	down
OLIGO	chr11	103684769	103686472	1704	*	1.88319	1.43059	26.7378	3	1	0	6.99038e-07	0.000345362	up
OLIGO	chr15	101223913	101226184	2272	*	-0.98372	3.93764	27.3018	4	0	1	6.96183e-07	0.000345362	down
OLIGO	chr17	45573071	45577401	4331	*	-0.911153	3.81204	28.08	6	1	2	6.98404e-07	0.000345362	down
OLIGO	chr18	35973756	35976729	2974	*	-1.07358	3.35263	27.726	5	0	3	6.98852e-07	0.000345362	down
OLIGO	chrX	110814076	110815116	1041	*	4.34459	-0.171083	25.9641	2	2	0	6.95642e-07	0.000345362	up
OLIGO	chr18	23760363	23760863	501	*	-1.08738	3.357	24.5974	1	0	1	7.06468e-07	0.000347945	down
OLIGO	chr10	71028456	71030135	1680	*	-6.3425	-0.329101	26.6709	3	0	1	7.23686e-07	0.000355845	down
OLIGO	chr5	31692217	31692717	501	*	1.35824	2.02051	24.5458	1	1	0	7.25655e-07	0.000356234	up
OLIGO	chr1	169971960	169972460	501	*	2.08602	0.896979	24.5341	1	1	0	7.30056e-07	0.000357814	up
OLIGO	chr6	31276809	31278288	1480	*	-1.12605	2.67437	25.8582	2	0	1	7.34873e-07	0.000359592	down
OLIGO	chr6	63255920	63258453	2534	*	-1.03338	3.12016	27.1853	4	0	3	7.39417e-07	0.000361231	down
OLIGO	chr8	17414037	17414537	501	*	2.53237	0.565851	24.4957	1	1	0	7.44762e-07	0.000363255	up
OLIGO	chr2	70685079	70685579	501	*	1.78664	1.33998	24.4833	1	1	0	7.4957e-07	0.000365012	up
OLIGO	chr1	185060898	185061398	501	*	3.6721	-0.00141108	24.4656	1	1	0	7.56485e-07	0.000367786	up
OLIGO	chr9	42495453	42495953	501	*	1.34119	2.21789	24.4528	1	1	0	7.61542e-07	0.000369651	up
OLIGO	chr11	97278916	97282078	3163	*	-0.749863	4.71438	27.49	5	0	1	7.8955e-07	0.000382632	down
OLIGO	chr9	61302713	61303213	501	*	-1.13039	2.76748	24.3694	1	0	1	7.952e-07	0.000384753	down
OLIGO	chr5	121387729	121391192	3464	*	-0.984476	3.55793	27.4673	5	0	3	7.98861e-07	0.000385907	down
OLIGO	chr1	76637309	76639414	2106	*	-0.817479	4.10982	26.4624	3	0	1	8.06142e-07	0.000388803	down
OLIGO	chr6	54184114	54184614	501	*	2.53388	0.55868	24.3197	1	1	0	8.1601e-07	0.000392936	up
OLIGO	chr11	54214551	54215051	501	*	1.50231	1.72574	24.313	1	1	0	8.18863e-07	0.000393275	up
OLIGO	chr18	45558353	45560911	2559	*	1.60974	1.66653	26.987	4	2	0	8.19315e-07	0.000393275	up
OLIGO	chr12	110372466	110373909	1444	*	-1.02829	3.06655	25.621	2	0	1	8.30971e-07	0.000397608	down
OLIGO	chr17	9301028	9301528	501	*	-1.90039	1.38796	24.2871	1	0	1	8.29918e-07	0.000397608	down
OLIGO	chr5	119097071	119100852	3782	*	-0.899878	3.77308	27.7132	6	0	1	8.44206e-07	0.000402375	down
OLIGO	chr8	107076438	107076938	501	*	1.8564	1.26355	24.2526	1	1	0	8.44927e-07	0.000402375	up
OLIGO	chr14	21484571	21485071	501	*	2.0027	0.941167	24.2582	1	1	0	8.42457e-07	0.000402375	up
OLIGO	chr15	78801751	78805514	3764	*	-1.6323	1.69983	27.341	5	0	2	8.52767e-07	0.00040547	down
OLIGO	chr10	85287983	85288483	501	*	-2.59806	1.09238	24.2256	1	0	1	8.56836e-07	0.000406766	down
OLIGO	chr5	125948435	125949742	1308	*	3.25344	0.114223	25.5576	2	1	0	8.58745e-07	0.000407033	up
OLIGO	chr12	111920034	111921183	1150	*	1.13252	3.09047	25.5447	2	2	0	8.64505e-07	0.000409122	up
OLIGO	chr14	22860595	22863194	2600	*	-0.893669	3.92197	26.8718	4	0	2	8.69628e-07	0.000410903	down
OLIGO	chr11	53761203	53765811	4609	*	-0.94796	3.75754	27.938	7	0	3	8.76864e-07	0.000413375	down
OLIGO	chr17	87281120	87283704	2585	*	-0.93704	3.72774	26.8542	4	0	3	8.77593e-07	0.000413375	down
OLIGO	chr5	77137111	77140575	3465	*	-2.09074	1.17708	27.2818	5	0	1	8.79301e-07	0.000413536	down
OLIGO	chr12	105548102	105548602	501	*	-3.05355	0.460098	24.1714	1	0	1	8.81302e-07	0.000413833	down
OLIGO	chr11	69695066	69696254	1189	*	-1.68097	1.62826	25.4891	2	0	1	8.89779e-07	0.000417166	down
OLIGO	chr18	5160538	5163712	3175	*	-0.904379	3.76564	27.2498	5	0	1	8.93962e-07	0.000418478	down
OLIGO	chr17	10456946	10457446	501	*	-0.947978	3.31131	24.1128	1	0	1	9.08523e-07	0.000424637	down
OLIGO	chr9	72094074	72097318	3245	*	-1.10336	3.08547	27.2119	5	0	2	9.11647e-07	0.000425439	down
OLIGO	chr6	90533877	90535603	1727	*	-0.782446	4.7773	26.2032	3	0	1	9.21951e-07	0.000429585	down
OLIGO	chr6	31287721	31291158	3438	*	-1.97466	1.44709	27.1563	5	0	3	9.38266e-07	0.000436514	down
OLIGO	chr14	103255503	103257312	1810	*	-1.2575	2.62417	26.1468	3	0	1	9.49264e-07	0.000440953	down
OLIGO	chr15	79261082	79262859	1778	*	-1.54795	1.96897	26.1285	3	0	2	9.58284e-07	0.00044446	down
OLIGO	chr5	88674491	88677058	2568	*	-0.964057	3.58158	26.6577	4	0	1	9.71521e-07	0.000449909	down
OLIGO	chr1	126331962	126332462	501	*	6.32704	-0.419641	23.9742	1	1	0	9.76341e-07	0.00045145	up
OLIGO	chr12	29935762	29939712	3951	*	-1.30739	2.37954	27.3899	6	0	1	9.97782e-07	0.00046066	down
OLIGO	chr3	68418550	68420226	1677	*	-0.75332	4.61474	26.0465	3	0	1	9.99901e-07	0.000460935	down
OLIGO	chr14	30850433	30850933	501	*	1.32288	2.13161	23.9128	1	1	0	1.00799e-06	0.000463955	up
OLIGO	chr10	77506421	77508869	2449	*	1.16166	2.78916	26.5699	4	1	0	1.01671e-06	0.000467258	up
OLIGO	chr8	55033270	55034727	1458	*	6.17908	-0.529184	25.1938	2	1	0	1.03699e-06	0.000475802	up
OLIGO	chr12	53251835	53254494	2660	*	-0.9755	3.27655	26.5277	4	0	3	1.03915e-06	0.000475802	down
OLIGO	chr18	5141332	5141832	501	*	-1.33432	2.19905	23.8526	1	0	1	1.04002e-06	0.000475802	down
OLIGO	chr9	63997389	63999297	1909	*	-1.37509	2.14795	25.9475	3	0	2	1.05248e-06	0.000480777	down
OLIGO	chr16	35164466	35168619	4154	*	-0.685383	5.3819	27.2784	6	0	1	1.057e-06	0.00048211	down
OLIGO	chr15	78426375	78430229	3855	*	2.11932	1.02222	27.2689	6	3	0	1.0622e-06	0.000483756	up
OLIGO	chr2	107290325	107293705	3381	*	4.34212	-0.169178	26.9125	5	1	0	1.06438e-06	0.000484019	up
OLIGO	chr4	15263954	15264454	501	*	-1.5257	1.86812	23.7982	1	0	1	1.06982e-06	0.000485748	down
OLIGO	chr10	23476427	23477498	1072	*	-1.03826	3.49682	25.1308	2	0	2	1.0714e-06	0.000485748	down
OLIGO	chr2	28204756	28206778	2023	*	-0.900489	3.7496	25.9079	3	0	2	1.0743e-06	0.000486332	down
OLIGO	chr1	93233744	93237516	3773	*	-0.827011	4.12315	26.8642	5	0	1	1.09133e-06	0.000491301	down
OLIGO	chr2	68352468	68353587	1120	*	1.33851	2.46569	25.0973	2	1	0	1.09019e-06	0.000491301	up
OLIGO	chr3	55498566	55499066	501	*	-2.04521	1.40868	23.7514	1	0	1	1.09613e-06	0.000491301	down
OLIGO	chr5	24280469	24280969	501	*	1.96535	1.49503	23.7593	1	1	0	1.09167e-06	0.000491301	up
OLIGO	chr5	102898445	102899907	1463	*	1.54131	1.66869	25.087	2	1	0	1.09605e-06	0.000491301	up
OLIGO	chr13	26575804	26577210	1407	*	-0.994012	3.4312	25.0865	2	0	1	1.09628e-06	0.000491301	down
OLIGO	chr16	57225544	57226044	501	*	-1.26043	2.50871	23.7505	1	0	1	1.09664e-06	0.000491301	down
OLIGO	chr17	34732872	34733372	501	*	-3.13261	0.205796	23.7334	1	0	1	1.10644e-06	0.000494957	down
OLIGO	chr4	155408928	155410775	1848	*	-0.893259	3.69888	25.8443	3	0	1	1.11028e-06	0.000495942	down
OLIGO	chr5	129583901	129587284	3384	*	-0.962361	3.40383	26.7993	5	0	1	1.12862e-06	0.000503391	down
OLIGO	chr7	74552882	74556085	3204	*	-0.933143	3.77494	26.7897	5	0	3	1.13423e-06	0.000505146	down
OLIGO	chr13	19502963	19503463	501	*	-2.49608	0.707166	23.6416	1	0	1	1.16053e-06	0.000516101	down
OLIGO	chr7	136080896	136084133	3238	*	-0.914724	3.60656	26.732	5	0	3	1.16857e-06	0.000518913	down
OLIGO	chr7	49083892	49085753	1862	*	-2.00222	1.37567	25.7402	3	0	1	1.17179e-06	0.000519577	down
OLIGO	chr1	172616497	172618627	2131	*	-2.58598	0.591223	25.7353	3	0	2	1.17477e-06	0.000520136	down
OLIGO	chr6	42545269	42545769	501	*	-1.78222	1.30323	23.6123	1	0	1	1.17833e-06	0.000520951	down
OLIGO	chr5	32134200	32137455	3256	*	-1.33967	3.34938	26.7008	5	0	3	1.1876e-06	0.000524282	down
OLIGO	chr1	20724752	20725252	501	*	1.49036	1.68622	23.5857	1	1	0	1.1947e-06	0.000526651	up
OLIGO	chr2	124747077	124750050	2974	*	-0.792558	4.60864	26.6776	5	0	4	1.20196e-06	0.000527541	down
OLIGO	chr12	105730977	105731477	501	*	2.9645	0.22723	23.5754	1	1	0	1.20114e-06	0.000527541	up
OLIGO	chr18	49614662	49617584	2923	*	-0.730359	4.66141	26.2499	4	0	1	1.19989e-06	0.000527541	down
OLIGO	chr16	25735998	25738222	2225	*	3.25352	0.11499	25.678	3	1	0	1.21023e-06	0.000530401	up
OLIGO	chr7	119718832	119719332	501	*	2.45662	0.672305	23.5573	1	1	0	1.21247e-06	0.000530613	up
OLIGO	chr11	106571185	106573957	2773	*	-0.716464	4.83341	26.2239	4	0	2	1.21614e-06	0.000531453	down
OLIGO	chr10	86093829	86095216	1388	*	-1.11106	2.92891	24.8781	2	0	1	1.22145e-06	0.000533001	down
OLIGO	chr7	77131801	77133059	1259	*	1.71557	1.41691	24.8606	2	2	0	1.23256e-06	0.000535532	up
OLIGO	chr19	25407489	25408584	1096	*	6.34459	-0.415651	24.8626	2	2	0	1.2313e-06	0.000535532	up
OLIGO	chr19	25420135	25420635	501	*	3.20379	0.0748606	23.5312	1	1	0	1.22904e-06	0.000535532	up
OLIGO	chr7	100723580	100725009	1430	*	-1.04985	2.96681	24.8404	2	0	2	1.24554e-06	0.000539621	down
OLIGO	chr11	18747630	18748649	1020	*	-1.08743	2.91191	24.8418	2	0	2	1.24467e-06	0.000539621	down
OLIGO	chr8	13351619	13352119	501	*	1.79736	1.79835	23.4984	1	1	0	1.25019e-06	0.000540858	up
OLIGO	chr8	90907662	90909539	1878	*	-0.71303	5.47471	25.5937	3	0	1	1.26424e-06	0.000546159	down
OLIGO	chr1	87024757	87025257	501	*	3.55976	-0.0804956	23.4738	1	1	0	1.26626e-06	0.00054625	up
OLIGO	chr6	51933196	51933696	501	*	-2.05047	0.940756	23.4697	1	0	1	1.26894e-06	0.000546628	down
OLIGO	chr7	126586356	126588216	1861	*	-0.918854	3.57558	25.582	3	0	1	1.27191e-06	0.000547125	down
OLIGO	chr9	96873085	96873585	501	*	-1.41994	1.87999	23.4464	1	0	1	1.28446e-06	0.000550957	down
OLIGO	chr16	33891324	33893055	1732	*	-3.43204	0.440306	25.5654	3	0	2	1.28294e-06	0.000550957	down
OLIGO	chr2	76029259	76031203	1945	*	-1.19326	2.5349	25.5377	3	0	3	1.30147e-06	0.000557463	down
OLIGO	chr3	148744246	148745292	1047	*	-1.47091	1.99634	24.7462	2	0	2	1.30796e-06	0.000559448	down
OLIGO	chr5	18309703	18311598	1896	*	-0.960524	3.40546	25.514	3	0	1	1.31755e-06	0.000562755	down
OLIGO	chr10	101439186	101439686	501	*	-1.38256	2.38048	23.3818	1	0	1	1.32833e-06	0.000566559	down
OLIGO	chr8	92628315	92630116	1802	*	-2.27694	1.10207	25.4899	3	0	2	1.33408e-06	0.000568212	down
OLIGO	chr14	102515977	102517239	1263	*	1.30794	2.14713	24.7028	2	1	0	1.33772e-06	0.000568959	up
OLIGO	chr6	146674434	146675605	1172	*	2.67442	0.470962	24.6961	2	1	0	1.3424e-06	0.000570147	up
OLIGO	chr1	126484514	126485014	501	*	1.55114	1.69073	23.3452	1	1	0	1.35381e-06	0.000574186	up
OLIGO	chr8	119839567	119842844	3278	*	-0.874171	4.65861	26.4269	5	0	1	1.36851e-06	0.000579612	down
OLIGO	chr9	77754280	77755360	1081	*	-0.68279	4.86982	24.6484	2	0	2	1.37605e-06	0.000581693	down
OLIGO	chr10	27422352	27422852	501	*	-1.74288	1.34972	23.3121	1	0	1	1.37728e-06	0.000581693	down
OLIGO	chr13	54503495	54504695	1201	*	-0.833485	3.98893	24.6421	2	0	1	1.38057e-06	0.000582271	down
OLIGO	chr6	87811586	87812743	1158	*	-0.93128	3.84691	24.6162	2	0	1	1.39919e-06	0.000588497	down
OLIGO	chrX	97431448	97431948	501	*	-1.74519	1.48793	23.2817	1	0	1	1.39922e-06	0.000588497	down
OLIGO	chr15	18903320	18904613	1294	*	2.75479	0.322784	24.606	2	2	0	1.40666e-06	0.000590803	up
OLIGO	chr18	55089307	55089807	501	*	1.2433	2.23505	23.2536	1	1	0	1.41981e-06	0.000595498	up
OLIGO	chr7	139614490	139616853	2364	*	-0.696211	4.9103	25.9129	4	0	1	1.42868e-06	0.000598388	down
OLIGO	chr11	94412755	94415288	2534	*	-1.59543	1.73207	25.8936	4	0	1	1.44306e-06	0.000603575	down
OLIGO	chr5	139198639	139201501	2863	*	-1.24555	2.46949	25.8885	4	0	3	1.44685e-06	0.000604327	down
OLIGO	chr17	34712970	34713470	501	*	-1.39251	1.94649	23.2141	1	0	1	1.44932e-06	0.000604524	down
OLIGO	chr1	135195811	135197025	1215	*	-1.37928	2.32795	24.5438	2	0	1	1.45283e-06	0.00060515	down
OLIGO	chr5	69340166	69341979	1814	*	1.41139	2.25408	25.3198	3	3	0	1.45708e-06	0.000606089	up
OLIGO	chr18	57132679	57133710	1032	*	-0.821457	4.69814	24.5288	2	0	2	1.46415e-06	0.00060819	down
OLIGO	chr11	87733075	87734868	1794	*	-1.26014	2.34717	25.3049	3	0	1	1.46842e-06	0.000609129	down
OLIGO	chr13	19618565	19620061	1497	*	-1.0083	3.45536	24.4891	2	0	2	1.49462e-06	0.000619147	down
OLIGO	chr18	40350773	40352537	1765	*	-0.759746	4.63592	25.2434	3	0	1	1.51594e-06	0.000627119	down
OLIGO	chr8	116732003	116735776	3774	*	1.59414	1.98686	26.2048	5	4	0	1.53533e-06	0.000634274	up
OLIGO	chr12	68462984	68464039	1056	*	1.65597	1.65389	24.4255	2	1	0	1.54483e-06	0.000637327	up
OLIGO	chr11	15711830	15712330	501	*	3.5638	-0.0850535	23.0746	1	1	0	1.55839e-06	0.000642046	up
OLIGO	chr9	16155279	16155779	501	*	2.83592	0.383315	23.0434	1	1	0	1.58384e-06	0.000651643	up
OLIGO	chr19	44237253	44238376	1124	*	-0.850259	4.18477	24.3712	2	0	1	1.58894e-06	0.000652853	down
OLIGO	chr3	125969352	125971369	2018	*	-0.813128	4.26032	25.1482	3	1	1	1.59266e-06	0.000653121	down
OLIGO	chr7	84522324	84522824	501	*	-0.875142	3.81186	23.0286	1	0	1	1.59607e-06	0.000653121	down
OLIGO	chr11	72410877	72412053	1177	*	-0.946573	3.65921	24.364	2	0	1	1.59492e-06	0.000653121	down
OLIGO	chr7	4819522	4822720	3199	*	-1.10292	2.82882	26.1237	5	0	1	1.60118e-06	0.000654328	down
OLIGO	chr13	95073388	95073888	501	*	2.14269	0.832446	23.0142	1	1	0	1.60809e-06	0.000656265	up
OLIGO	chr4	64094166	64094666	501	*	-1.13567	2.4794	23.0065	1	0	1	1.61457e-06	0.000658018	down
OLIGO	chr8	14904892	14908773	3882	*	-0.635983	5.7821	26.4394	6	0	2	1.63161e-06	0.000663243	down
OLIGO	chr8	82863036	82865702	2667	*	1.60532	1.61948	25.6564	4	3	0	1.63177e-06	0.000663243	up
OLIGO	chr12	120014545	120016417	1873	*	-0.969129	3.23096	25.0862	3	0	2	1.64474e-06	0.000667617	down
OLIGO	chr1	62703048	62706168	3121	*	-0.979808	3.56063	26.0542	5	0	1	1.65987e-06	0.000672853	down
OLIGO	chr7	64684894	64685394	501	*	2.55793	0.59455	22.938	1	1	0	1.67311e-06	0.000677315	up
OLIGO	chr8	46686739	46687239	501	*	-0.78975	4.75175	22.927	1	0	1	1.68272e-06	0.000679178	down
OLIGO	chr15	91971870	91972370	501	*	2.34757	0.590689	22.925	1	1	0	1.68445e-06	0.000679178	up
OLIGO	chr18	23449392	23449892	501	*	3.14762	0.0382071	22.928	1	1	0	1.68181e-06	0.000679178	up
OLIGO	chr4	107502504	107503004	501	*	-1.18298	2.38346	22.8975	1	0	1	1.70875e-06	0.000688058	down
OLIGO	chr6	116665235	116666584	1350	*	-1.56741	1.65791	24.2251	2	0	1	1.71414e-06	0.000688395	down
OLIGO	chr7	105481986	105482486	501	*	-0.842773	3.61747	22.8938	1	0	1	1.71204e-06	0.000688395	down
OLIGO	chr10	49675159	49676205	1047	*	-1.58985	1.61976	24.2215	2	0	2	1.71734e-06	0.000688763	down
OLIGO	chr12	117035189	117035689	501	*	6.25154	-0.474146	22.8641	1	1	0	1.73871e-06	0.000695492	up
OLIGO	chr16	92103555	92106211	2657	*	-0.988319	3.36931	25.536	4	0	1	1.73679e-06	0.000695492	down
OLIGO	chr2	124609618	124611287	1670	*	-0.764997	4.33684	24.969	3	0	3	1.74781e-06	0.000697285	down
OLIGO	chr9	29724690	29725190	501	*	6.09233	-0.588939	22.8541	1	1	0	1.74774e-06	0.000697285	up
OLIGO	chr7	81198500	81199000	501	*	-1.04538	3.13929	22.8447	1	0	1	1.75634e-06	0.000699767	down
OLIGO	chr1	104795343	104796586	1244	*	-0.875706	3.61414	24.1735	2	0	1	1.76072e-06	0.000700588	down
OLIGO	chr8	114132489	114134512	2024	*	-0.98119	3.41007	24.9518	3	0	3	1.76345e-06	0.000700754	down
OLIGO	chr12	112929608	112930978	1371	*	-1.78587	1.75613	24.1611	2	0	2	1.77212e-06	0.000703273	down
OLIGO	chr14	55852861	55855620	2760	*	2.32814	0.715349	25.4918	4	4	0	1.77705e-06	0.000703717	up
OLIGO	chr16	96974568	96975853	1286	*	1.87678	1.12015	24.1548	2	1	0	1.77789e-06	0.000703717	up
OLIGO	chr5	122898330	122902188	3859	*	-0.767462	4.86888	26.2637	6	0	3	1.787e-06	0.000706396	down
OLIGO	chr18	57141248	57141748	501	*	-0.708782	4.41952	22.8062	1	0	1	1.79186e-06	0.000707396	down
OLIGO	chr8	124619473	124622661	3189	*	-0.896337	4.64059	25.4531	4	0	1	1.81312e-06	0.000713923	down
OLIGO	chr12	6367599	6368099	501	*	-2.21648	0.806936	22.7845	1	0	1	1.81219e-06	0.000713923	down
OLIGO	chr14	62392685	62393185	501	*	2.14622	0.713998	22.7672	1	1	0	1.82863e-06	0.000719095	up
OLIGO	chr3	96554504	96558750	4247	*	-0.775386	4.90822	26.2119	6	0	4	1.83556e-06	0.00072088	down
OLIGO	chr17	34848556	34849056	501	*	3.50041	-0.127053	22.7441	1	1	0	1.85076e-06	0.000724969	up
OLIGO	chr18	55059398	55059898	501	*	3.50041	-0.127053	22.7441	1	1	0	1.85076e-06	0.000724969	up
OLIGO	chr5	25165075	25166165	1091	*	2.84196	0.381528	24.0545	2	1	0	1.87299e-06	0.000732726	up
OLIGO	chr2	49845021	49845521	501	*	-0.998908	2.94737	22.6594	1	0	1	1.93411e-06	0.00075566	down
OLIGO	chr9	57072784	57074469	1686	*	-0.658661	5.07883	24.7534	3	0	2	1.95462e-06	0.00076171	down
OLIGO	chr9	99138866	99141046	2181	*	-0.661688	5.46591	25.3081	4	0	2	1.95463e-06	0.00076171	down
OLIGO	chr5	74481945	74483054	1110	*	-1.17282	2.51871	23.965	2	0	1	1.96202e-06	0.000763606	down
OLIGO	chr15	37040287	37043072	2786	*	-0.852728	4.21504	25.2891	4	0	1	1.974e-06	0.000767282	down
OLIGO	chr19	25230899	25231399	501	*	2.50412	0.720117	22.6157	1	1	0	1.97864e-06	0.000768097	up
OLIGO	chr6	145745252	145748699	3448	*	-0.669901	5.2189	26.0489	6	0	2	1.99725e-06	0.000774325	down
OLIGO	chr14	32326367	32327805	1439	*	-2.03273	1.57682	23.9178	2	0	2	2.01077e-06	0.000778569	down
OLIGO	chr17	80981664	80984328	2665	*	0.946078	3.35358	25.2233	4	2	0	2.04246e-06	0.00078983	up
OLIGO	chr3	52000032	52002024	1993	*	-0.928234	3.33326	24.6491	3	0	1	2.06335e-06	0.000795873	down
OLIGO	chr14	24655489	24656625	1137	*	1.51538	1.77275	23.8703	2	1	0	2.06098e-06	0.000795873	up
OLIGO	chr10	83637242	83640462	3221	*	-1.03494	2.96733	25.6137	5	0	1	2.08534e-06	0.000803329	down
OLIGO	chr11	30554094	30554594	501	*	-0.955336	3.09004	22.4965	1	0	1	2.10522e-06	0.000809954	down
OLIGO	chr15	103513440	103516262	2823	*	2.53549	0.564101	25.1608	4	1	0	2.10974e-06	0.000810661	up
OLIGO	chr14	51150812	51151312	501	*	-4.22423	-0.0936488	22.4878	1	0	1	2.1148e-06	0.000811576	down
OLIGO	chr11	63039920	63041520	1601	*	-0.904662	3.62251	24.5973	3	0	2	2.11948e-06	0.000811585	down
OLIGO	chr12	73462000	73462500	501	*	-0.951618	3.0845	22.4805	1	0	1	2.12287e-06	0.000811585	down
OLIGO	chr14	33204903	33206023	1121	*	-0.925233	3.24153	23.8149	2	0	1	2.12118e-06	0.000811585	down
OLIGO	chr6	99093711	99094877	1167	*	-1.4828	1.79193	23.802	2	0	2	2.13547e-06	0.000815371	down
OLIGO	chr6	87737541	87739353	1813	*	-0.950325	3.81692	24.5675	3	0	1	2.15259e-06	0.000820871	down
OLIGO	chr5	114659945	114660445	501	*	3.56308	-0.0816051	22.4455	1	1	0	2.16193e-06	0.000823392	up
OLIGO	chr1	146692723	146693223	501	*	4.20694	-0.264725	22.4375	1	1	0	2.17092e-06	0.000825776	up
OLIGO	chr13	34077801	34080381	2581	*	-0.867379	3.90052	25.0975	4	0	1	2.18014e-06	0.000828244	down
OLIGO	chr12	29953831	29954893	1063	*	-1.10315	2.89121	23.7439	2	0	1	2.20087e-06	0.000835069	down
OLIGO	chr8	70213889	70217914	4026	*	-0.977027	5.01121	25.4965	5	0	1	2.21595e-06	0.000838686	down
OLIGO	chr14	56357717	56358843	1127	*	2.25914	0.663144	23.731	2	2	0	2.2157e-06	0.000838686	up
OLIGO	chr18	37476685	37478044	1360	*	-2.21441	0.805979	23.7273	2	0	1	2.21999e-06	0.000839166	down
OLIGO	chr10	23403359	23403859	501	*	-1.70998	1.39087	22.3863	1	0	1	2.2296e-06	0.000840696	down
OLIGO	chr11	119389805	119390882	1078	*	-0.963089	3.31153	23.7195	2	0	2	2.22896e-06	0.000840696	down
OLIGO	chr10	23611124	23612496	1373	*	-1.5848	1.60964	23.6753	2	0	1	2.28074e-06	0.000858908	down
OLIGO	chr4	107623860	107624360	501	*	-1.95665	1.34536	22.3338	1	0	1	2.29137e-06	0.000861837	down
OLIGO	chr2	169632028	169633982	1955	*	6.17922	-0.529184	24.4428	3	2	0	2.29653e-06	0.000862705	up
OLIGO	chr16	24238147	24238647	501	*	-2.63515	0.802519	22.3143	1	0	1	2.31478e-06	0.000868481	down
OLIGO	chr2	45356001	45357687	1687	*	-1.02023	3.24468	24.4134	3	0	2	2.3318e-06	0.000873784	down
OLIGO	chr16	43506287	43506787	501	*	-1.07166	2.57405	22.2781	1	0	1	2.35886e-06	0.000882831	down
OLIGO	chr19	37090217	37091266	1050	*	-0.76469	4.22626	23.6023	2	0	1	2.36886e-06	0.000885477	down
OLIGO	chr5	142439308	142442663	3356	*	-1.02376	3.0216	25.7145	6	0	2	2.37507e-06	0.000886612	down
OLIGO	chr12	50999549	51001246	1698	*	2.04538	1.05628	24.374	3	1	0	2.38001e-06	0.000886612	up
OLIGO	chr16	85115785	85116285	501	*	-0.699269	4.4169	22.2604	1	0	1	2.3807e-06	0.000886612	down
OLIGO	chr12	86157114	86160101	2988	*	-0.814071	4.919	24.9224	4	0	3	2.38737e-06	0.000888003	down
OLIGO	chr9	121141283	121142991	1709	*	1.42763	1.85061	24.3604	3	1	0	2.39681e-06	0.000890421	up
OLIGO	chr6	82959987	82960487	501	*	1.81766	1.16037	22.2406	1	1	0	2.40529e-06	0.000892473	up
OLIGO	chr5	104251739	104252239	501	*	2.41885	0.472065	22.2339	1	1	0	2.41379e-06	0.000894531	up
OLIGO	chr19	20385589	20386772	1184	*	-1.80075	1.38399	23.5631	2	0	1	2.41769e-06	0.00089488	down
OLIGO	chr12	71317079	71317579	501	*	1.24471	2.19524	22.1817	1	1	0	2.48027e-06	0.000916921	up
OLIGO	chr12	52412188	52414016	1829	*	-1.1647	2.56893	24.2821	3	0	1	2.49622e-06	0.000921692	down
OLIGO	chr13	109985811	109986311	501	*	3.14679	0.0416178	22.1591	1	1	0	2.50961e-06	0.000925505	up
OLIGO	chr18	55342731	55343231	501	*	1.22508	2.11038	22.1423	1	1	0	2.53163e-06	0.000932487	up
OLIGO	chr6	84104963	84106129	1167	*	-1.00448	3.13694	23.4553	2	0	1	2.557e-06	0.000940688	down
OLIGO	chr11	113990026	113994025	4000	*	-1.17655	2.55617	25.5456	6	0	3	2.59226e-06	0.000952501	down
OLIGO	chr7	31052882	31056519	3638	*	-1.51777	1.90428	25.1792	5	0	3	2.61213e-06	0.000958636	down
OLIGO	chr5	42648547	42649047	501	*	3.50106	-0.125488	22.0587	1	1	0	2.64441e-06	0.000969308	up
OLIGO	chr6	49813106	49813606	501	*	4.2911	-0.216139	22.0344	1	1	0	2.67814e-06	0.000980482	up
OLIGO	chr15	4973249	4973749	501	*	2.46217	0.498165	22.0251	1	1	0	2.69108e-06	0.000984026	up
OLIGO	chr5	141916908	141917408	501	*	1.16005	2.31179	22.0081	1	1	0	2.71505e-06	0.000991593	up
OLIGO	chr2	65285334	65286585	1252	*	-1.40841	2.39465	23.3148	2	0	1	2.75076e-06	0.0010022	down
OLIGO	chr5	122691538	122694469	2932	*	-0.902213	3.55391	24.647	4	0	2	2.75403e-06	0.0010022	down
OLIGO	chr11	6545153	6547789	2637	*	-0.672331	4.97067	24.6492	4	0	2	2.751e-06	0.0010022	down
OLIGO	chr15	59764927	59765930	1004	*	-1.5851	1.61553	23.3005	2	0	1	2.7713e-06	0.00100727	down
OLIGO	chr6	108658520	108661404	2885	*	-0.67123	5.24177	25.06	5	0	4	2.77872e-06	0.00100875	down
OLIGO	chr15	28023730	28026298	2569	*	1.32349	2.2235	24.6129	4	1	0	2.8033e-06	0.00101646	up
OLIGO	chr13	48323909	48325176	1268	*	-1.08772	2.79079	23.2452	2	0	2	2.85212e-06	0.00103292	down
OLIGO	chr7	49243926	49248082	4157	*	-0.81251	4.96626	25.3515	6	0	2	2.86675e-06	0.00103553	down
OLIGO	chr7	84604359	84606821	2463	*	-0.788958	4.69479	24.5691	4	1	2	2.86776e-06	0.00103553	down
OLIGO	chr17	13699609	13700706	1098	*	-1.54833	1.63908	23.2335	2	0	2	2.86959e-06	0.00103553	down
OLIGO	chr4	40721467	40723427	1961	*	-0.699967	5.10013	23.9982	3	0	1	2.8928e-06	0.00104266	down
OLIGO	chr8	31460342	31460842	501	*	4.14271	-0.316398	21.863	1	1	0	2.92824e-06	0.00105418	up
OLIGO	chr2	6869966	6872932	2967	*	1.52146	1.73961	24.944	5	1	0	2.95096e-06	0.00105973	up
OLIGO	chr7	73208153	73209381	1229	*	-1.20209	2.28423	23.1808	2	0	2	2.94922e-06	0.00105973	down
OLIGO	chr7	127206457	127210928	4472	*	-0.596488	6.21428	25.5909	7	0	1	2.95418e-06	0.00105973	down
OLIGO	chr2	108635557	108636715	1159	*	2.58883	0.416313	23.1719	2	2	0	2.96288e-06	0.00106159	up
OLIGO	chr19	4941625	4944108	2484	*	-0.959172	3.8084	24.5028	4	0	1	2.96809e-06	0.0010622	down
OLIGO	chr7	117087218	117087718	501	*	1.98993	0.834926	21.8219	1	1	0	2.9917e-06	0.00106938	up
OLIGO	chr7	132147045	132147545	501	*	1.9079	1.20939	21.7854	1	1	0	3.04911e-06	0.00108784	up
OLIGO	chr10	110479124	110479624	501	*	-1.06975	2.84453	21.7845	1	0	1	3.05053e-06	0.00108784	down
OLIGO	chr4	97621685	97622185	501	*	-3.41253	-0.0203709	21.7646	1	0	1	3.08241e-06	0.00109669	down
OLIGO	chr17	80969616	80971512	1897	*	2.03252	0.96635	23.8758	3	3	0	3.08259e-06	0.00109669	up
OLIGO	chr13	55420423	55422218	1796	*	-1.38151	1.93975	23.8443	3	0	1	3.13347e-06	0.00111348	down
OLIGO	chr1	151877672	151879633	1962	*	-1.23139	3.23365	23.8405	3	0	3	3.13967e-06	0.00111437	down
OLIGO	chr15	100746990	100747490	501	*	-1.0496	2.66116	21.7125	1	0	1	3.16727e-06	0.00112285	down
OLIGO	chr3	79808489	79809600	1112	*	-1.1136	2.51049	23.0404	2	0	2	3.17271e-06	0.00112346	down
OLIGO	chr7	115865175	115866528	1354	*	-0.745831	4.19093	23.0351	2	0	1	3.18147e-06	0.00112525	down
OLIGO	chr17	89646520	89647020	501	*	3.09145	-0.00213157	21.6983	1	1	0	3.19069e-06	0.00112719	up
OLIGO	chr3	32454248	32454748	501	*	1.83548	1.49921	21.6656	1	1	0	3.24568e-06	0.00114418	up
OLIGO	chr12	41315037	41315537	501	*	-1.15506	2.43459	21.6652	1	0	1	3.24635e-06	0.00114418	down
OLIGO	chr2	59696829	59698749	1921	*	-1.33163	2.01729	23.768	3	0	2	3.26028e-06	0.00114775	down
OLIGO	chr5	107540488	107540988	501	*	3.19374	0.0778022	21.6467	1	1	0	3.27772e-06	0.00115255	up
OLIGO	chr7	67630814	67631314	501	*	-0.915885	3.0717	21.6278	1	0	1	3.31027e-06	0.00116264	down
OLIGO	chr12	73294120	73294620	501	*	2.6631	0.253066	21.6244	1	1	0	3.316e-06	0.00116331	up
OLIGO	chr5	142983160	142983660	501	*	-0.899299	3.33719	21.617	1	0	1	3.32897e-06	0.0011665	down
OLIGO	chr2	150907929	150910079	2151	*	-0.770836	4.35222	23.7232	3	1	1	3.33707e-06	0.00116664	down
OLIGO	chr5	12549242	12549742	501	*	2.74993	0.329414	21.6128	1	1	0	3.3362e-06	0.00116664	up
OLIGO	chr2	41356795	41357295	501	*	2.185	0.613316	21.6082	1	1	0	3.34412e-06	0.00116775	up
OLIGO	chr5	31961436	31961936	501	*	2.15289	0.96813	21.5896	1	1	0	3.37686e-06	0.00117782	up
OLIGO	chr7	79568181	79570101	1921	*	4.33908	-0.174221	23.6963	3	1	0	3.384e-06	0.00117895	up
OLIGO	chr3	9497214	9498681	1468	*	1.50442	1.70208	22.9111	2	1	0	3.39339e-06	0.00117951	up
OLIGO	chr6	29374950	29375450	501	*	3.49838	-0.127835	21.5811	1	1	0	3.39175e-06	0.00117951	up
OLIGO	chr9	102632094	102633925	1832	*	2.02766	1.14225	23.6861	3	1	0	3.4019e-06	0.00118111	up
OLIGO	chr8	116052682	116053796	1115	*	-0.71769	4.46867	22.9022	2	0	2	3.40912e-06	0.00118226	down
OLIGO	chr8	118847908	118848408	501	*	-0.841196	3.47995	21.5681	1	0	1	3.41485e-06	0.00118289	down
OLIGO	chr7	130935357	130940153	4797	*	-0.82927	4.11442	25.3035	7	0	2	3.42873e-06	0.00118634	down
OLIGO	chr8	55025920	55027751	1832	*	3.80191	0.079421	23.6629	3	3	0	3.44319e-06	0.00118998	up
OLIGO	chr15	25897558	25902205	4648	*	-0.716827	4.92728	25.2918	7	0	2	3.44959e-06	0.00119083	down
OLIGO	chr11	88999122	89000780	1659	*	-1.12676	2.58156	23.6567	3	0	1	3.45428e-06	0.00119109	down
OLIGO	chr12	53290343	53294351	4009	*	-1.05083	2.95462	24.9714	6	0	2	3.49124e-06	0.00120246	down
OLIGO	chr18	34578863	34579363	501	*	-1.67036	1.56307	21.5224	1	0	1	3.49716e-06	0.00120313	down
OLIGO	chrX	164027835	164028335	501	*	-1.4207	1.70624	21.5049	1	0	1	3.52919e-06	0.00121277	down
OLIGO	chr10	86459718	86460218	501	*	1.20645	2.28097	21.4923	1	1	0	3.55248e-06	0.00121939	up
OLIGO	chr4	134080657	134082134	1478	*	-1.24828	2.76388	22.8089	2	0	1	3.57871e-06	0.00122345	down
OLIGO	chr9	63382376	63382876	501	*	1.94271	0.899436	21.4783	1	1	0	3.57862e-06	0.00122345	up
OLIGO	chr16	92057044	92058929	1886	*	-0.725884	4.6144	23.5901	3	0	1	3.57607e-06	0.00122345	down
OLIGO	chr17	5548610	5551584	2975	*	-0.784658	4.48275	24.5713	5	0	1	3.58051e-06	0.00122345	down
OLIGO	chr9	83144959	83146908	1950	*	1.26095	2.38759	23.5717	3	2	0	3.61027e-06	0.00122946	up
OLIGO	chr15	67146663	67150220	3558	*	-2.50107	0.708846	24.5555	5	0	1	3.60999e-06	0.00122946	down
OLIGO	chr17	10191893	10195167	3275	*	2.06509	1.0786	24.5592	5	2	0	3.60314e-06	0.00122946	up
OLIGO	chr4	150555664	150559904	4241	*	-0.948579	3.34153	25.1739	7	0	1	3.66713e-06	0.00124741	down
OLIGO	chr5	141241191	141243114	1924	*	0.868853	3.58575	23.5265	3	1	0	3.69606e-06	0.00125584	up
OLIGO	chr3	51339324	51342960	3637	*	-0.691015	5.54235	24.8524	6	0	3	3.71348e-06	0.00125893	down
OLIGO	chr13	81086919	81087419	501	*	-0.733956	4.16352	21.4086	1	0	1	3.71104e-06	0.00125893	down
OLIGO	chr1	106152777	106155731	2955	*	-0.656438	5.22956	24.4944	5	0	1	3.72629e-06	0.00126155	down
OLIGO	chr11	35415758	35417063	1306	*	-1.22198	2.21096	22.7296	2	0	1	3.72955e-06	0.00126155	down
OLIGO	chr6	71908284	71910261	1978	*	-0.797851	4.43023	23.493	3	0	2	3.76107e-06	0.00127062	down
OLIGO	chr19	58450596	58453310	2715	*	1.11549	3.16587	24.0448	4	2	0	3.76478e-06	0.00127062	up
OLIGO	chr17	27720472	27723417	2946	*	-1.28559	2.44246	24.4685	5	0	1	3.77672e-06	0.00127323	down
OLIGO	chr19	48771510	48772010	501	*	-1.02863	2.77782	21.3723	1	0	1	3.78195e-06	0.00127358	down
OLIGO	chr1	126350656	126351156	501	*	2.81576	0.112749	21.3664	1	1	0	3.79353e-06	0.00127464	up
OLIGO	chr16	21245333	21246983	1651	*	-1.0433	3.10041	23.4779	3	0	1	3.79076e-06	0.00127464	down
OLIGO	chr17	80943646	80947491	3846	*	2.39867	0.767747	24.8022	6	3	0	3.81148e-06	0.00127925	up
OLIGO	chr15	100921265	100923863	2599	*	1.63119	1.53868	24.0096	4	3	0	3.83419e-06	0.00128402	up
OLIGO	chr17	84188316	84191361	3046	*	-0.72309	5.09565	24.4397	5	0	1	3.83359e-06	0.00128402	down
OLIGO	chr9	111459644	111460891	1248	*	-2.02167	0.918866	22.662	2	0	1	3.86301e-06	0.00129224	down
OLIGO	chr17	10447823	10451761	3939	*	-0.643431	5.76827	24.759	6	0	2	3.89793e-06	0.00130248	down
OLIGO	chr5	113206615	113210670	4056	*	-0.897839	3.92978	24.7563	6	0	2	3.90334e-06	0.00130285	down
OLIGO	chr13	107407237	107407737	501	*	-0.924864	3.052	21.3017	1	0	1	3.92378e-06	0.00130823	down
OLIGO	chr11	37186086	37186586	501	*	-1.77916	1.2188	21.2956	1	0	1	3.93629e-06	0.00131095	down
OLIGO	chr6	81660163	81661844	1682	*	-1.54368	1.69552	23.3995	3	0	2	3.94842e-06	0.00131355	down
OLIGO	chr5	51872189	51873284	1096	*	2.86773	0.153448	22.5757	2	1	0	4.04053e-06	0.00134271	up
OLIGO	chr12	104351751	104352251	501	*	-1.84685	1.48058	21.2393	1	0	1	4.0536e-06	0.00134558	down
OLIGO	chr7	132713326	132716341	3016	*	-0.838711	3.80872	23.8974	4	0	1	4.0644e-06	0.00134768	down
OLIGO	chr1	153746044	153747162	1119	*	2.1129	0.807335	22.5558	2	2	0	4.0826e-06	0.00135223	up
OLIGO	chr13	109759132	109759632	501	*	1.6394	1.31219	21.2166	1	1	0	4.10189e-06	0.00135714	up
OLIGO	chr16	43130468	43132337	1870	*	-0.852061	4.02859	23.3177	3	0	1	4.11991e-06	0.00136161	down
OLIGO	chr11	34275840	34277188	1349	*	-1.31889	2.01322	22.5311	2	0	2	4.13537e-06	0.00136523	down
OLIGO	chr1	64795135	64795635	501	*	1.07865	2.55234	21.1793	1	1	0	4.1826e-06	0.00137594	up
OLIGO	chr2	35458161	35458661	501	*	-1.71197	1.24827	21.184	1	0	1	4.17242e-06	0.00137594	down
OLIGO	chr6	101473203	101473703	501	*	0.946159	3.25786	21.1782	1	1	0	4.18501e-06	0.00137594	up
OLIGO	chr18	23670169	23673726	3558	*	-0.793583	4.1443	24.2703	5	0	1	4.18603e-06	0.00137594	down
OLIGO	chr6	98048036	98049601	1566	*	-0.704145	4.73071	23.2809	3	0	2	4.19945e-06	0.00137886	down
OLIGO	chr8	106637004	106637504	501	*	-1.1219	2.34027	21.1203	1	0	1	4.31341e-06	0.00141474	down
OLIGO	chr1	172632286	172633287	1002	*	-0.685063	5.17154	22.438	2	0	2	4.34069e-06	0.00141774	down
OLIGO	chr2	26237150	26237650	501	*	-0.718789	4.17294	21.1123	1	0	1	4.33145e-06	0.00141774	down
OLIGO	chr8	116652904	116653404	501	*	3.0905	0.00129095	21.1069	1	1	0	4.34357e-06	0.00141774	up
OLIGO	chr13	57060953	57062123	1171	*	-0.961815	3.01639	22.4357	2	0	2	4.346e-06	0.00141774	down
OLIGO	chr14	75657844	75658344	501	*	2.59893	0.408742	21.1071	1	1	0	4.34316e-06	0.00141774	up
OLIGO	chr13	51880029	51882153	2125	*	2.54787	0.384135	23.2055	3	1	0	4.36752e-06	0.00142169	up
OLIGO	chr14	21987700	21990002	2303	*	-0.790993	4.66077	23.7594	4	0	2	4.36651e-06	0.00142169	down
OLIGO	chr10	77227259	77230578	3320	*	1.47076	1.76039	24.1819	5	1	0	4.38262e-06	0.00142507	up
OLIGO	chr4	105922072	105923111	1040	*	0.978187	3.03448	22.4155	2	1	0	4.39187e-06	0.00142655	up
OLIGO	chr2	118532738	118533238	501	*	3.62755	-0.0381989	21.0763	1	1	0	4.41351e-06	0.0014305	up
OLIGO	chr11	84627164	84628570	1407	*	1.80426	1.49259	22.4067	2	2	0	4.41202e-06	0.0014305	up
OLIGO	chr10	80073118	80076360	3243	*	-1.29755	2.43711	24.165	5	0	1	4.42116e-06	0.00143145	down
OLIGO	chr14	59780332	59780832	501	*	-0.758133	3.92155	21.0608	1	0	1	4.44932e-06	0.00143902	down
OLIGO	chr9	30573547	30574047	501	*	-0.947648	3.0851	21.0519	1	0	1	4.47011e-06	0.0014442	down
OLIGO	chr8	46150614	46154548	3935	*	-0.889441	3.81104	24.4778	6	0	1	4.51016e-06	0.00145559	down
OLIGO	chr6	120517017	120517517	501	*	4.07129	-0.36549	21.0199	1	1	0	4.54539e-06	0.00146539	up
OLIGO	chr7	114065407	114067873	2467	*	1.87454	1.28594	23.6762	4	3	0	4.55945e-06	0.00146836	up
OLIGO	chr15	3269306	3271576	2271	*	-1.05394	3.415	23.6739	4	0	1	4.56487e-06	0.00146854	down
OLIGO	chr13	109902396	109903510	1115	*	1.23943	2.22003	22.339	2	2	0	4.57025e-06	0.00146871	up
OLIGO	chr11	63171920	63172420	501	*	-1.23393	2.05504	21.0054	1	0	1	4.5799e-06	0.00147025	down
OLIGO	chr11	43537134	43537634	501	*	3.09339	-0.00477513	20.9927	1	1	0	4.61048e-06	0.0014785	up
OLIGO	chr16	12871934	12872434	501	*	2.10799	0.917905	20.9831	1	1	0	4.63341e-06	0.00148428	up
OLIGO	chr15	87523401	87523901	501	*	1.31492	2.52746	20.967	1	1	0	4.67272e-06	0.00149529	up
OLIGO	chr6	7562436	7562936	501	*	4.36701	-0.168726	20.9616	1	1	0	4.68594e-06	0.00149793	up
OLIGO	chr6	55009595	55011452	1858	*	-0.704404	4.64589	23.0678	3	0	1	4.69168e-06	0.00149818	down
OLIGO	chr12	75897756	75898256	501	*	-2.25662	0.698912	20.9317	1	0	1	4.75962e-06	0.00151827	down
OLIGO	chr10	23609586	23610086	501	*	-1.96713	1.52577	20.9206	1	0	1	4.78726e-06	0.00152548	down
OLIGO	chr13	111806461	111809583	3123	*	-1.07883	2.99508	24.0066	5	0	2	4.80024e-06	0.00152801	down
OLIGO	chr11	113225495	113227370	1876	*	-1.07833	3.08249	23.0117	3	0	1	4.83048e-06	0.00153602	down
OLIGO	chr2	170215954	170216454	501	*	2.37569	0.444665	20.8961	1	1	0	4.84887e-06	0.00153828	up
OLIGO	chr6	122490891	122492802	1912	*	2.54782	0.383387	23.0028	3	3	0	4.85285e-06	0.00153828	up
OLIGO	chr13	19622553	19623767	1215	*	-1.27317	2.41595	22.2275	2	0	2	4.84359e-06	0.00153828	down
OLIGO	chr12	69877764	69880231	2468	*	-0.907813	3.74048	23.5521	4	0	2	4.86298e-06	0.00153987	down
OLIGO	chr16	29614609	29615109	501	*	1.55875	1.37447	20.8769	1	1	0	4.89763e-06	0.00154922	up
OLIGO	chr10	14705326	14705826	501	*	-0.721447	4.16283	20.8549	1	0	1	4.95432e-06	0.00156552	down
OLIGO	chr15	100108350	100111034	2685	*	-0.829978	3.77019	23.5055	4	0	1	4.98238e-06	0.0015711	down
OLIGO	chr19	42151195	42152480	1286	*	-0.950619	3.00772	22.1736	2	0	2	4.98141e-06	0.0015711	down
OLIGO	chr14	16762732	16763232	501	*	3.50154	-0.130511	20.8412	1	1	0	4.98984e-06	0.00157182	up
OLIGO	chr6	31317880	31319729	1850	*	-1.65083	1.5458	22.9429	3	0	2	5.00666e-06	0.00157547	down
OLIGO	chr19	25417609	25418109	501	*	6.00131	-0.6504	20.8289	1	1	0	5.02188e-06	0.00157862	up
OLIGO	chr4	96133411	96135840	2430	*	-0.94712	3.46586	23.4862	4	1	2	5.0326e-06	0.00158035	down
OLIGO	chr8	65922643	65923143	501	*	-2.2991	0.866811	20.816	1	0	1	5.05591e-06	0.00158602	down
OLIGO	chr5	81522750	81523250	501	*	1.76708	1.04057	20.8062	1	1	0	5.08175e-06	0.00159247	up
OLIGO	chr13	96968575	96969075	501	*	6.00131	-0.6504	20.7998	1	1	0	5.09872e-06	0.00159614	up
OLIGO	chr3	33006783	33007283	501	*	3.09329	-0.000582334	20.7792	1	1	0	5.15384e-06	0.00160775	up
OLIGO	chr10	81317913	81322814	4902	*	-0.64888	5.98106	24.7739	8	0	2	5.15709e-06	0.00160775	down
OLIGO	chr13	23772512	23773012	501	*	3.09329	-0.000582334	20.7784	1	1	0	5.15599e-06	0.00160775	up
OLIGO	chr15	61055158	61055658	501	*	-3.3567	-0.058883	20.7819	1	0	1	5.14667e-06	0.00160775	down
OLIGO	chr13	55167517	55172029	4513	*	-0.742923	4.50413	24.2109	6	0	2	5.18042e-06	0.00161336	down
OLIGO	chr7	46316919	46317419	501	*	-2.98621	0.0977451	20.7614	1	0	1	5.20221e-06	0.00161682	down
OLIGO	chr17	47138980	47142293	3314	*	1.48905	2.27056	23.8523	5	5	0	5.20093e-06	0.00161682	up
OLIGO	chr14	21027401	21030059	2659	*	0.988076	3.06647	23.4093	4	1	0	5.23788e-06	0.00162623	up
OLIGO	chr11	28583392	28584591	1200	*	2.45811	0.508614	22.0542	2	1	0	5.30125e-06	0.00164422	up
OLIGO	chr4	36590829	36591329	501	*	2.18773	0.608396	20.7205	1	1	0	5.31451e-06	0.00164477	up
OLIGO	chr13	54788543	54791554	3012	*	-1.01861	2.92047	23.8089	5	0	2	5.31933e-06	0.00164477	down
OLIGO	chr16	30653710	30654210	501	*	-1.69366	1.63162	20.7196	1	0	1	5.31692e-06	0.00164477	down
OLIGO	chr7	49252829	49256763	3935	*	-0.805387	4.02843	24.1509	6	0	2	5.34439e-06	0.00165083	down
OLIGO	chr10	70769673	70770173	501	*	3.15717	0.0371157	20.7062	1	1	0	5.35413e-06	0.00165215	up
OLIGO	chr2	49807922	49808422	501	*	-2.98573	0.0959113	20.704	1	0	1	5.36048e-06	0.00165242	down
OLIGO	chr7	19822538	19824606	2069	*	-0.941388	3.99618	22.8095	3	0	3	5.36633e-06	0.00165254	down
OLIGO	chr10	99609370	99609870	501	*	3.80238	0.0835953	20.6742	1	1	0	5.44439e-06	0.00167317	up
OLIGO	chr12	91027677	91028177	501	*	-1.79495	1.4517	20.6753	1	0	1	5.44146e-06	0.00167317	down
OLIGO	chr7	99209033	99209533	501	*	2.86573	0.156824	20.6647	1	1	0	5.4715e-06	0.0016798	up
OLIGO	chr18	79466876	79467376	501	*	2.55696	0.383841	20.6555	1	1	0	5.49803e-06	0.00168623	up
OLIGO	chr9	41359901	41360920	1020	*	-0.873371	3.3467	21.975	2	0	2	5.52444e-06	0.00169261	down
OLIGO	chr2	32592341	32594514	2174	*	3.50041	-0.127053	22.7441	3	1	0	5.55229e-06	0.00169923	up
OLIGO	chr6	52063529	52065100	1572	*	-0.759121	4.1178	22.7423	3	0	1	5.55729e-06	0.00169923	down
OLIGO	chr1	126490556	126494091	3536	*	3.04782	0.292087	23.7168	5	1	0	5.58021e-06	0.00170452	up
OLIGO	chr1	132297259	132299813	2555	*	-1.09079	2.67565	23.2733	4	0	3	5.62155e-06	0.00171541	down
OLIGO	chr6	115860166	115860666	501	*	2.15262	0.714452	20.6077	1	1	0	5.63693e-06	0.00171837	up
OLIGO	chr9	118979774	118982923	3150	*	-0.893472	3.63169	23.2627	4	0	1	5.65258e-06	0.00172141	down
OLIGO	chr7	5011799	5015643	3845	*	-0.631045	5.36596	24.0235	6	0	1	5.70992e-06	0.00173712	down
OLIGO	chr7	79504646	79509677	5032	*	1.42238	2.11587	24.5639	8	4	0	5.75086e-06	0.00174782	up
OLIGO	chr10	125321384	125322791	1408	*	-1.82134	1.17115	21.8855	2	0	2	5.78813e-06	0.00175738	down
OLIGO	chr2	177512756	177513256	501	*	-1.14918	2.46233	20.5517	1	0	1	5.80433e-06	0.00176053	down
OLIGO	chr5	31936509	31937009	501	*	1.5241	1.67836	20.54	1	1	0	5.83976e-06	0.0017695	up
OLIGO	chr2	151928310	151929508	1199	*	2.18475	0.733425	21.8642	2	2	0	5.85298e-06	0.00177173	up
OLIGO	chr8	28118314	28118814	501	*	-0.801956	3.665	20.5307	1	0	1	5.86813e-06	0.00177454	down
OLIGO	chr11	108150361	108150861	501	*	-0.665584	4.77793	20.5278	1	0	1	5.87722e-06	0.00177551	down
OLIGO	chr1	58028632	58031624	2993	*	-1.54726	2.16028	23.1762	4	0	2	5.91247e-06	0.00178438	down
OLIGO	chr4	66323247	66323747	501	*	3.03319	-0.0428135	20.511	1	1	0	5.92887e-06	0.00178755	up
OLIGO	chr17	43075683	43078477	2795	*	2.70883	0.292155	23.1592	4	2	0	5.96526e-06	0.00179673	up
OLIGO	chr12	55944497	55944997	501	*	3.57596	-0.0834942	20.4954	1	1	0	5.97763e-06	0.00179866	up
OLIGO	chr8	126298329	126299480	1152	*	4.13974	-0.313678	21.8155	2	1	0	6.0034e-06	0.00180462	up
OLIGO	chr14	51103267	51105123	1857	*	-1.12789	2.73779	22.5891	3	0	2	6.01856e-06	0.00180738	down
OLIGO	chr7	12787235	12788447	1213	*	6.45294	-0.317229	21.7917	2	2	0	6.07836e-06	0.00182353	up
OLIGO	chr13	57246336	57246836	501	*	-1.96069	0.981235	20.457	1	0	1	6.09858e-06	0.00182778	down
OLIGO	chr2	58052747	58055856	3110	*	-0.727669	4.99686	23.0973	4	0	3	6.16037e-06	0.00184082	down
OLIGO	chr9	57262400	57262900	501	*	-0.895676	3.0426	20.4395	1	0	1	6.15463e-06	0.00184082	down
OLIGO	chr10	108338533	108339033	501	*	2.33326	0.41817	20.4404	1	1	0	6.15172e-06	0.00184082	up
OLIGO	chr15	100142424	100144340	1917	*	-0.830812	3.84338	22.5373	3	0	1	6.18317e-06	0.00184581	down
OLIGO	chrX	133687542	133689972	2431	*	1.35111	1.97214	23.0861	4	3	0	6.19613e-06	0.00184786	up
OLIGO	chr6	83865399	83867344	1946	*	-0.700353	4.89787	22.5277	3	0	1	6.21391e-06	0.00185003	down
OLIGO	chr11	79095669	79099464	3796	*	-0.956166	3.19198	23.8601	6	0	2	6.21566e-06	0.00185003	down
OLIGO	chr5	113762647	113763147	501	*	0.915407	2.95281	20.4086	1	1	0	6.25486e-06	0.00185987	up
OLIGO	chr1	90223154	90224477	1324	*	2.11865	0.80327	21.731	2	1	0	6.27354e-06	0.00186359	up
OLIGO	chr3	60790081	60790581	501	*	3.4348	-0.16801	20.3948	1	1	0	6.29999e-06	0.00186881	up
OLIGO	chr6	143247118	143247618	501	*	2.41796	0.480048	20.3938	1	1	0	6.30346e-06	0.00186881	up
OLIGO	chr12	69757769	69758936	1168	*	-0.993352	3.09636	21.6973	2	0	1	6.38469e-06	0.00188988	down
OLIGO	chr15	88840100	88842982	2883	*	-0.697675	4.54849	23.0278	4	0	1	6.38703e-06	0.00188988	down
OLIGO	chr1	155200819	155204076	3258	*	-0.937829	3.24441	23.447	5	0	1	6.42019e-06	0.00189744	down
OLIGO	chr10	80576320	80581365	5046	*	-0.651135	5.20194	24.3503	8	1	1	6.42512e-06	0.00189744	down
OLIGO	chr5	134173150	134173650	501	*	3.09071	0.00206677	20.3411	1	1	0	6.4793e-06	0.00191157	up
OLIGO	chr13	57599348	57601314	1967	*	-4.09207	-0.189744	22.4432	3	0	3	6.49363e-06	0.00191393	down
OLIGO	chr6	146127009	146127509	501	*	-1.47718	1.54046	20.3232	1	0	1	6.54023e-06	0.00192018	down
OLIGO	chr9	60414319	60416436	2118	*	-0.966255	3.8215	22.433	3	0	1	6.52795e-06	0.00192018	down
OLIGO	chr9	95636446	95638199	1754	*	-1.13672	2.56398	22.4299	3	0	2	6.53846e-06	0.00192018	down
OLIGO	chr17	29488826	29493216	4391	*	-0.684017	5.84913	23.7639	6	0	2	6.53445e-06	0.00192018	down
OLIGO	chr3	95686375	95690297	3923	*	-0.789542	4.0591	23.7509	6	0	3	6.57868e-06	0.00192626	down
OLIGO	chr3	127255341	127259367	4027	*	-0.729486	4.50924	23.7516	6	0	3	6.57621e-06	0.00192626	down
OLIGO	chr9	102779450	102779950	501	*	-0.823296	3.59398	20.3116	1	0	1	6.58005e-06	0.00192626	down
OLIGO	chr2	83690440	83690940	501	*	-1.96228	1.35164	20.3008	1	0	1	6.61727e-06	0.00193528	down
OLIGO	chr11	85391666	85392962	1297	*	-0.795315	3.7456	21.6252	2	0	1	6.62925e-06	0.00193691	down
OLIGO	chrX	7670255	7671261	1007	*	-1.8128	1.32738	21.6228	2	0	2	6.63752e-06	0.00193746	down
OLIGO	chr15	37028652	37033409	4758	*	-0.663013	5.07854	24.0241	7	0	2	6.65974e-06	0.00194207	down
OLIGO	chr1	126319221	126319721	501	*	4.14036	-0.317189	20.269	1	1	0	6.72833e-06	0.00196018	up
OLIGO	chr4	11964261	11967389	3129	*	-0.976504	3.17597	23.349	5	0	3	6.75572e-06	0.00196626	down
OLIGO	chr4	152674195	152675269	1075	*	2.3093	0.559775	21.5736	2	1	0	6.81029e-06	0.00197265	up
OLIGO	chr6	37310547	37311982	1436	*	-1.09631	2.50288	21.5787	2	0	1	6.79218e-06	0.00197265	down
OLIGO	chr7	83891793	83892902	1110	*	-0.786186	5.40678	21.5736	2	0	2	6.81004e-06	0.00197265	down
OLIGO	chr13	63916379	63918469	2091	*	-1.20136	2.71819	22.3531	3	0	2	6.80552e-06	0.00197265	down
OLIGO	chr19	40297441	40297941	501	*	-0.727067	4.16341	20.2483	1	0	1	6.80139e-06	0.00197265	down
OLIGO	chr18	67287923	67291344	3422	*	1.19104	2.43656	23.3184	5	1	0	6.86407e-06	0.00198633	up
OLIGO	chr4	84202169	84202669	501	*	1.45293	1.65059	20.2273	1	1	0	6.87654e-06	0.00198804	up
OLIGO	chr7	31059105	31060873	1769	*	-1.70002	1.31709	22.3178	3	0	2	6.93156e-06	0.00200203	down
OLIGO	chr5	128917190	128917690	501	*	6.00465	-0.649592	20.1999	1	1	0	6.97561e-06	0.00201283	up
OLIGO	chr5	14195061	14195561	501	*	-0.947498	2.82474	20.1938	1	0	1	6.99793e-06	0.00201592	down
OLIGO	chr6	9210066	9211213	1148	*	2.64101	0.448017	21.521	2	2	0	6.99965e-06	0.00201592	up
OLIGO	chr7	49070530	49071735	1206	*	-0.819501	3.80959	21.5152	2	0	1	7.02078e-06	0.00202008	down
OLIGO	chr9	49102387	49102887	501	*	-0.734976	4.34584	20.1746	1	0	1	7.06835e-06	0.00203051	down
OLIGO	chr16	38904145	38906890	2746	*	-1.07092	2.65683	22.8324	4	0	1	7.07046e-06	0.00203051	down
OLIGO	chr2	155096843	155099867	3025	*	-0.625636	5.18331	23.2484	5	0	2	7.11839e-06	0.00204234	down
OLIGO	chr13	63335701	63338828	3128	*	-0.986574	3.2075	23.2437	5	0	1	7.13575e-06	0.00204538	down
OLIGO	chr11	88288323	88289517	1195	*	1.99141	0.833961	21.4792	2	2	0	7.15392e-06	0.00204864	up
OLIGO	chr15	95948548	95949048	501	*	3.99264	-0.416863	20.1393	1	1	0	7.20032e-06	0.00205998	up
OLIGO	chr15	79101474	79102543	1070	*	-0.707285	4.27517	21.4575	2	0	1	7.23528e-06	0.00206803	down
OLIGO	chr15	98932995	98935776	2782	*	-0.687287	4.95161	22.7812	4	0	2	7.26132e-06	0.00207351	down
OLIGO	chr7	83584597	83585632	1036	*	-2.01797	0.911902	21.4296	2	0	2	7.34138e-06	0.00209324	down
OLIGO	chr15	48787367	48790782	3416	*	-0.716567	4.44535	23.1883	5	0	2	7.34425e-06	0.00209324	down
OLIGO	chr18	37442080	37442580	501	*	-3.36049	-0.0543772	20.094	1	0	1	7.37291e-06	0.00209943	down
OLIGO	chr9	95662220	95662720	501	*	-1.1101	2.36378	20.0822	1	0	1	7.4183e-06	0.00211036	down
OLIGO	chr5	18439984	18440484	501	*	-0.980133	2.69608	20.0789	1	0	1	7.43106e-06	0.00211201	down
OLIGO	chr16	30184145	30188423	4279	*	-1.15689	3.38566	23.5045	6	0	1	7.47742e-06	0.00212319	down
OLIGO	chr1	119878930	119880370	1441	*	-1.35166	2.10822	21.3852	2	0	1	7.51307e-06	0.00212732	down
OLIGO	chr6	91116055	91117139	1085	*	-0.872689	3.24688	21.3886	2	0	2	7.49981e-06	0.00212732	down
OLIGO	chr16	4432993	4433493	501	*	2.76195	0.0752348	20.0583	1	1	0	7.51172e-06	0.00212732	up
OLIGO	chr5	12474869	12475902	1034	*	2.81569	0.116132	21.3655	2	2	0	7.59095e-06	0.00214736	up
OLIGO	chr6	42257229	42257729	501	*	-1.60135	1.31828	20.0361	1	0	1	7.59943e-06	0.00214775	down
OLIGO	chr11	105362801	105366508	3708	*	-0.817846	4.20065	23.4585	6	0	3	7.65845e-06	0.00216241	down
OLIGO	chr5	72367569	72368069	501	*	3.99259	-0.416064	20.0089	1	1	0	7.70842e-06	0.00217246	up
OLIGO	chr17	8941758	8942258	501	*	3.99259	-0.416064	20.009	1	1	0	7.70779e-06	0.00217246	up
OLIGO	chr19	22317286	22317786	501	*	1.47356	1.48235	20.0065	1	1	0	7.71813e-06	0.00217317	up
OLIGO	chr9	68357233	68357733	501	*	1.8281	1.17872	19.9821	1	1	0	7.81705e-06	0.00219735	up
OLIGO	chr13	57694872	57695372	501	*	-2.43612	0.483884	19.9817	1	0	1	7.81853e-06	0.00219735	down
OLIGO	chr8	109983882	109984382	501	*	6.24071	-0.474946	19.9749	1	1	0	7.84655e-06	0.00220318	up
OLIGO	chr1	39899091	39901593	2503	*	-0.660177	5.40862	22.6294	4	0	3	7.85839e-06	0.00220445	down
OLIGO	chr17	48407113	48411402	4290	*	-0.891501	4.15375	23.6991	7	0	2	7.88452e-06	0.00220973	down
OLIGO	chr8	88556183	88557630	1448	*	2.87107	0.151606	21.2811	2	2	0	7.93238e-06	0.00222109	up
OLIGO	chr16	94523873	94528675	4803	*	-1.86728	1.28834	23.6809	7	0	2	7.95923e-06	0.00222654	down
OLIGO	chr11	29621606	29624265	2660	*	-0.635849	5.18667	22.592	4	0	2	8.01253e-06	0.00223824	down
OLIGO	chr14	101607817	101609110	1294	*	-1.10509	2.64203	21.26	2	0	1	8.02008e-06	0.00223824	down
OLIGO	chr18	57609484	57609984	501	*	-0.741989	3.85945	19.9323	1	0	1	8.02325e-06	0.00223824	down
OLIGO	chr14	55089130	55089630	501	*	0.816224	3.40037	19.9251	1	1	0	8.05365e-06	0.00224465	up
OLIGO	chr7	118975237	118980204	4968	*	-0.712843	5.07703	23.9067	8	0	3	8.08953e-06	0.00225258	down
OLIGO	chrX	146459842	146460342	501	*	-1.30981	2.0104	19.8727	1	0	1	8.27754e-06	0.00230281	down
OLIGO	chr1	129473325	129473825	501	*	3.18634	0.0770325	19.8671	1	1	0	8.30187e-06	0.00230746	up
OLIGO	chr4	136833926	136837047	3122	*	-1.0433	2.87799	22.9475	5	0	2	8.32449e-06	0.00231162	down
OLIGO	chr16	96901267	96901767	501	*	2.23227	0.506474	19.8522	1	1	0	8.36646e-06	0.00232114	up
OLIGO	chr18	37421177	37421677	501	*	-2.02164	0.912146	19.8455	1	0	1	8.39582e-06	0.00232715	down
OLIGO	chr5	125392178	125395449	3272	*	-0.63933	5.47095	22.924	5	0	1	8.42683e-06	0.00233361	down
OLIGO	chr9	96887897	96891801	3905	*	-0.69905	4.75519	23.2709	6	0	2	8.44258e-06	0.00233583	down
OLIGO	chr14	67097173	67098646	1474	*	-1.5168	1.50982	21.1575	2	0	1	8.46068e-06	0.0023387	down
OLIGO	chr1	120115491	120119329	3839	*	-0.746973	5.33776	23.2571	6	0	1	8.50361e-06	0.00234414	down
OLIGO	chr15	96132549	96133049	501	*	2.71655	0.292609	19.8229	1	1	0	8.49587e-06	0.00234414	up
OLIGO	chr16	92998631	92999719	1089	*	0.972344	2.7994	21.1483	2	1	0	8.50156e-06	0.00234414	up
OLIGO	chr7	49198457	49200295	1839	*	-1.14558	2.51454	21.9191	3	0	1	8.53186e-06	0.00234807	down
OLIGO	chr11	69413960	69418345	4386	*	0.918187	3.33645	23.5469	7	3	0	8.53342e-06	0.00234807	up
OLIGO	chr5	64969182	64970332	1151	*	-1.2656	2.14555	21.1093	2	0	1	8.67631e-06	0.00238522	down
OLIGO	chr7	36810830	36811330	501	*	1.71109	1.07984	19.7759	1	1	0	8.70731e-06	0.00239157	up
OLIGO	chr2	35556417	35560003	3587	*	-2.55516	0.752051	22.8468	5	0	1	8.77216e-06	0.00240719	down
OLIGO	chr2	60741422	60741922	501	*	-2.30194	0.563476	19.7555	1	0	1	8.80068e-06	0.00241283	down
OLIGO	chr3	122471087	122471587	501	*	1.67722	1.34507	19.7301	1	1	0	8.91853e-06	0.00244293	up
OLIGO	chr5	37262861	37264825	1965	*	-1.84066	1.25899	21.8219	3	0	1	8.9749e-06	0.00245392	down
OLIGO	chr14	13261126	13261626	501	*	3.03072	-0.0409337	19.719	1	1	0	8.97059e-06	0.00245392	up
OLIGO	chr1	185268776	185269276	501	*	2.56348	0.186107	19.6838	1	1	0	9.13743e-06	0.00249409	up
OLIGO	chr18	55146670	55147170	501	*	1.14833	2.63836	19.6836	1	1	0	9.13829e-06	0.00249409	up
OLIGO	chr6	137321818	137324111	2294	*	2.31195	0.562712	21.7854	3	2	0	9.14712e-06	0.00249424	up
OLIGO	chr11	80808787	80810556	1770	*	-0.713677	5.57988	21.7795	3	0	1	9.1754e-06	0.0024997	down
OLIGO	chr7	118114932	118117975	3044	*	4.14254	-0.312884	22.7586	5	1	0	9.18423e-06	0.00249985	up
OLIGO	chr13	98171100	98175294	4195	*	-0.701367	4.62602	23.3955	7	0	2	9.23207e-06	0.00251062	down
OLIGO	chr7	140036149	140037244	1096	*	-0.704606	4.73417	20.9818	2	0	2	9.27332e-06	0.00251957	down
OLIGO	chr13	109775311	109776502	1192	*	1.29262	1.90409	20.9772	2	1	0	9.29587e-06	0.00252343	up
OLIGO	chr4	87460991	87462251	1261	*	-0.785445	4.59918	20.9722	2	0	2	9.31983e-06	0.00252766	down
OLIGO	chr13	51207924	51209052	1129	*	2.07468	0.664225	20.9643	2	1	0	9.3585e-06	0.00253588	up
OLIGO	chr7	52005343	52006481	1139	*	-0.641324	5.18838	20.9616	2	0	2	9.37159e-06	0.00253715	down
OLIGO	chr6	101374182	101375183	1002	*	1.98934	0.831124	20.9587	2	1	0	9.38572e-06	0.0025387	up
OLIGO	chr3	52639676	52642253	2578	*	-0.823631	4.66022	22.2841	4	0	2	9.40583e-06	0.0025396	down
OLIGO	chr8	23054413	23056127	1715	*	1.70678	1.30064	21.732	3	1	0	9.40565e-06	0.0025396	up
OLIGO	chr7	100554316	100556058	1743	*	-0.710383	4.31321	21.7294	3	0	2	9.41815e-06	0.00254066	down
OLIGO	chr1	160282108	160282608	501	*	2.14944	0.581166	19.58	1	1	0	9.64734e-06	0.00260016	up
OLIGO	chr2	162634864	162637616	2753	*	-1.42651	1.96856	22.2324	4	0	1	9.66265e-06	0.00260197	down
OLIGO	chr15	95906246	95906746	501	*	5.99741	-0.651209	19.5656	1	1	0	9.72017e-06	0.00261513	up
OLIGO	chr9	41445667	41449751	4085	*	-0.990055	2.95067	22.99	6	0	1	9.77089e-06	0.00262644	down
OLIGO	chr19	25334323	25334823	501	*	1.88039	0.852635	19.5483	1	1	0	9.80855e-06	0.00263422	up
OLIGO	chr5	57720546	57722021	1476	*	2.8146	0.118751	20.864	2	1	0	9.86166e-06	0.00264379	up
OLIGO	chr17	34723545	34724045	501	*	-3.10569	0.177537	19.5397	1	0	1	9.8531e-06	0.00264379	down
OLIGO	chr9	29652911	29653411	501	*	4.06848	-0.367874	19.5309	1	1	0	9.89861e-06	0.00265135	up
OLIGO	chr14	45539738	45541558	1821	*	-0.805357	3.76149	21.6311	3	0	1	9.91366e-06	0.00265303	down
OLIGO	chr2	93953701	93958634	4934	*	1.88805	1.04092	23.2338	7	2	0	1.00418e-05	0.00268494	up
OLIGO	chr8	25199566	25203531	3966	*	-0.802642	4.46199	22.9311	6	0	2	1.00745e-05	0.00268894	down
OLIGO	chr10	15831265	15832831	1567	*	-0.70527	4.36213	21.6008	3	0	2	1.00713e-05	0.00268894	down
OLIGO	chr1	131711398	131712881	1484	*	2.42304	0.633608	20.8107	2	1	0	1.014e-05	0.00270165	up
OLIGO	chr2	113654714	113655214	501	*	-1.43017	1.71318	19.4861	1	0	1	1.01334e-05	0.00270165	down
OLIGO	chr10	23233676	23234176	501	*	-3.31691	0.319934	19.4715	1	0	1	1.0211e-05	0.00271817	down
OLIGO	chr2	158852485	158852985	501	*	2.19012	0.475675	19.4673	1	1	0	1.02335e-05	0.00271936	up
OLIGO	chr4	124561212	124563071	1860	*	-1.49153	1.60207	21.5714	3	0	1	1.02268e-05	0.00271936	down
OLIGO	chr5	73179822	73181303	1482	*	-1.65498	1.28507	20.7778	2	0	1	1.03153e-05	0.00273795	down
OLIGO	chr8	26748533	26749732	1200	*	-3.09323	0.175711	20.7741	2	0	1	1.03355e-05	0.00273795	down
OLIGO	chr13	28551639	28553942	2304	*	-0.851897	3.46177	22.1024	4	0	3	1.03396e-05	0.00273795	down
OLIGO	chr17	87477526	87478998	1473	*	-2.11516	1.08883	20.7736	2	0	1	1.03382e-05	0.00273795	down
OLIGO	chr6	29263495	29264625	1131	*	-0.818938	3.52491	20.7701	2	0	1	1.0357e-05	0.0027387	down
OLIGO	chr7	46005009	46005509	501	*	3.09723	0.000192759	19.4438	1	1	0	1.03606e-05	0.0027387	up
OLIGO	chr8	89858639	89861167	2529	*	-1.59545	1.67678	22.0954	4	0	2	1.03773e-05	0.00274072	down
OLIGO	chr2	51139620	51140915	1296	*	-1.4979	1.71509	20.7583	2	0	1	1.04208e-05	0.00274954	down
OLIGO	chr11	79878011	79878511	501	*	-1.96855	0.989526	19.4312	1	0	1	1.04289e-05	0.00274954	down
OLIGO	chr8	33928982	33932021	3040	*	-1.4444	1.86216	22.5113	5	0	1	1.04453e-05	0.00275148	down
OLIGO	chr3	83586426	83586926	501	*	5.99724	-0.651209	19.4147	1	1	0	1.05195e-05	0.00276672	up
OLIGO	chr6	23838174	23840547	2374	*	-1.35668	2.06314	22.0682	4	0	3	1.05254e-05	0.00276672	down
OLIGO	chr17	47332092	47333922	1831	*	4.06963	-0.364349	21.5153	3	2	0	1.05306e-05	0.00276672	up
OLIGO	chr11	63133774	63138126	4353	*	-0.750943	4.90065	23.136	7	0	3	1.05659e-05	0.00277358	down
OLIGO	chr4	43492395	43495568	3174	*	-0.642415	5.27313	22.4826	5	0	2	1.06031e-05	0.00278092	down
OLIGO	chr2	130818430	130819986	1557	*	-0.666483	4.67433	21.4977	3	0	3	1.06273e-05	0.00278487	down
OLIGO	chr6	84792729	84793229	501	*	2.41131	0.291467	19.392	1	1	0	1.06453e-05	0.00278716	up
OLIGO	chr5	128442555	128444166	1612	*	-0.762965	3.97912	21.4878	3	0	2	1.06829e-05	0.00279458	down
OLIGO	chr12	72756931	72757431	501	*	1.68008	1.06395	19.3715	1	1	0	1.07603e-05	0.00281239	up
OLIGO	chr13	13393332	13394493	1162	*	-1.46367	1.99529	20.6931	2	0	1	1.07822e-05	0.0028157	down
OLIGO	chr4	45605619	45607040	1422	*	-1.24062	2.31497	20.6793	2	1	1	1.086e-05	0.00283356	down
OLIGO	chr14	120506786	120508624	1839	*	-0.824336	3.76422	21.4539	3	0	2	1.08732e-05	0.00283456	down
OLIGO	chr12	104978316	104979691	1376	*	-1.2153	2.3541	20.67	2	0	1	1.09127e-05	0.0028424	down
OLIGO	chr11	119724637	119725137	501	*	1.83263	0.996307	19.3387	1	1	0	1.09463e-05	0.00284775	up
OLIGO	chr15	38298888	38302637	3750	*	-0.789662	5.81457	22.7706	6	0	4	1.09521e-05	0.00284775	down
OLIGO	chr12	12314877	12315377	501	*	1.57966	1.46048	19.3163	1	1	0	1.10755e-05	0.00287737	up
OLIGO	chr4	62656282	62660973	4692	*	-0.708101	4.62698	23.0372	7	0	1	1.1123e-05	0.00288515	down
OLIGO	chr4	101572075	101574693	2619	*	-0.795885	3.78092	21.9619	4	0	1	1.11245e-05	0.00288515	down
OLIGO	chr9	68881912	68882412	501	*	0.952061	2.74327	19.3058	1	1	0	1.11368e-05	0.00288587	up
OLIGO	chr12	86788386	86791144	2759	*	2.59803	0.414241	21.957	4	2	0	1.1153e-05	0.00288759	up
OLIGO	chr11	89153327	89153827	501	*	2.81092	0.11383	19.2938	1	1	0	1.1207e-05	0.00289908	up
OLIGO	chr10	32864818	32865906	1089	*	0.984856	3.06738	20.6166	2	2	0	1.12213e-05	0.0029003	up
OLIGO	chr8	95140452	95144641	4190	*	-0.777181	4.43315	22.716	6	0	2	1.12676e-05	0.00290979	down
OLIGO	chr7	73391925	73392425	501	*	-0.891152	3.29133	19.2805	1	0	1	1.12854e-05	0.00291191	down
OLIGO	chr1	180934987	180937087	2101	*	-0.943963	3.40491	21.3722	3	0	1	1.13466e-05	0.00292519	down
OLIGO	chr15	76878947	76879963	1017	*	-0.844217	3.33723	20.5815	2	0	1	1.14293e-05	0.00294399	down
OLIGO	chr5	134932073	134933333	1261	*	1.23349	1.99657	20.5791	2	2	0	1.14436e-05	0.00294517	up
OLIGO	chr6	135171897	135172397	501	*	2.10734	0.687161	19.2504	1	1	0	1.14644e-05	0.00294801	up
OLIGO	chr14	13670151	13670651	501	*	2.36716	0.449703	19.2479	1	1	0	1.14796e-05	0.00294831	up
OLIGO	chrX	10478849	10479349	501	*	-1.02936	2.87175	19.247	1	0	1	1.1485e-05	0.00294831	down
OLIGO	chr11	94239851	94241349	1499	*	-0.738147	3.97683	20.5666	2	0	1	1.15187e-05	0.00295445	down
OLIGO	chr16	11852275	11853457	1183	*	-1.71606	1.25834	20.5612	2	0	2	1.1551e-05	0.00296021	down
OLIGO	chr16	39531083	39532456	1374	*	2.29368	0.831642	20.554	2	1	0	1.15945e-05	0.00296885	up
OLIGO	chr6	85372257	85375528	3272	*	-0.718427	4.55369	22.3038	5	0	1	1.1637e-05	0.00297722	down
OLIGO	chr2	35462571	35464931	2361	*	-1.00831	2.7354	21.8679	4	0	4	1.1683e-05	0.00298645	down
OLIGO	chr3	51024611	51025111	501	*	-1.25854	2.07859	19.2057	1	0	1	1.1736e-05	0.00299748	down
OLIGO	chr5	72373117	72373617	501	*	2.16269	0.852695	19.1922	1	1	0	1.18192e-05	0.00301368	up
OLIGO	chr6	131519942	131520442	501	*	-1.46142	1.63963	19.1906	1	0	1	1.18294e-05	0.00301368	down
OLIGO	chr7	73302456	73302956	501	*	-0.851643	3.17588	19.192	1	0	1	1.18207e-05	0.00301368	down
OLIGO	chr14	99631074	99632195	1122	*	2.45756	0.3224	20.5114	2	1	0	1.18552e-05	0.00301771	up
OLIGO	chr7	84419869	84421907	2039	*	-0.718179	4.21907	21.2858	3	0	1	1.18696e-05	0.00301885	down
OLIGO	chr18	60801797	60802297	501	*	1.56894	1.68762	19.1566	1	1	0	1.20423e-05	0.00306019	up
OLIGO	chr1	148700173	148700673	501	*	-0.800757	3.6912	19.1481	1	0	1	1.20955e-05	0.00306446	down
OLIGO	chr5	150007138	150007638	501	*	1.42112	1.49342	19.1494	1	1	0	1.20878e-05	0.00306446	up
OLIGO	chr9	122534385	122536001	1617	*	1.56019	1.96711	21.2502	3	3	0	1.20923e-05	0.00306446	up
OLIGO	chr13	56522195	56522695	501	*	-0.751036	3.73311	19.1475	1	0	1	1.20996e-05	0.00306446	down
OLIGO	chr4	105156599	105158464	1866	*	-0.862346	3.45067	21.2455	3	0	2	1.21216e-05	0.00306745	down
OLIGO	chr8	76898394	76903212	4819	*	-1.35483	2.10558	22.8693	7	0	4	1.21382e-05	0.00306908	down
OLIGO	chr2	178661589	178663456	1868	*	0.858169	3.27792	21.2372	3	3	0	1.21742e-05	0.00307561	up
OLIGO	chr5	139379586	139382329	2744	*	-0.717426	4.35275	21.7823	4	0	2	1.22163e-05	0.00308369	down
OLIGO	chr17	15828470	15832265	3796	*	-1.1945	2.72347	22.2066	5	0	2	1.22418e-05	0.00308754	down
OLIGO	chr4	44994140	44995148	1009	*	0.921	2.90882	20.4368	2	2	0	1.23265e-05	0.00310631	up
OLIGO	chr10	15760019	15760519	501	*	-2.22461	0.509817	19.1054	1	0	1	1.23694e-05	0.00311452	down
OLIGO	chr1	146494056	146495847	1792	*	3.43755	-0.174175	21.1929	3	1	0	1.24588e-05	0.00313443	up
OLIGO	chr9	120739251	120740254	1004	*	-2.20949	0.930859	20.3989	2	0	1	1.25734e-05	0.003158	down
OLIGO	chr16	22428129	22429335	1207	*	-0.944671	4.24227	20.4001	2	0	1	1.25652e-05	0.003158	down
OLIGO	chr18	78881346	78882712	1367	*	-0.816752	3.56419	20.3888	2	0	1	1.26399e-05	0.00317207	down
OLIGO	chr13	22026286	22026786	501	*	2.67412	0.256093	19.0537	1	1	0	1.27088e-05	0.00318671	up
OLIGO	chr2	124974108	124975551	1444	*	-1.07251	2.62795	20.3604	2	0	2	1.2829e-05	0.00321153	down
OLIGO	chr13	59010870	59012600	1731	*	2.06577	0.87196	21.1379	3	2	0	1.28219e-05	0.00321153	up
OLIGO	chr13	32634326	32634826	501	*	-2.05324	0.68919	19.0306	1	0	1	1.28638e-05	0.00321491	down
OLIGO	chr16	22719246	22720249	1004	*	1.7685	1.04264	20.3561	2	2	0	1.28579e-05	0.00321491	up
OLIGO	chr10	105020735	105021235	501	*	-2.48241	0.299901	19.029	1	0	1	1.28749e-05	0.00321503	down
OLIGO	chr7	49087089	49087589	501	*	-1.12248	2.20618	18.9951	1	0	1	1.31054e-05	0.0032699	down
OLIGO	chr6	29430636	29435291	4656	*	-1.56143	1.85646	22.7095	7	0	3	1.31906e-05	0.00328824	down
OLIGO	chr6	97322458	97324945	2488	*	-0.925261	3.11386	21.6336	4	0	2	1.32007e-05	0.00328824	down
OLIGO	chr6	101384976	101386033	1058	*	1.94696	0.897781	20.2865	2	1	0	1.33341e-05	0.00331875	up
OLIGO	chr1	92214459	92217016	2558	*	-0.765363	4.34722	21.6068	4	0	2	1.33866e-05	0.0033236	down
OLIGO	chr7	55998952	56000288	1337	*	-1.1081	2.61492	20.2808	2	0	1	1.33733e-05	0.0033236	down
OLIGO	chr15	57187786	57188286	501	*	2.05572	1.01347	18.9553	1	1	0	1.33819e-05	0.0033236	up
OLIGO	chr7	65638268	65638768	501	*	1.17261	2.446	18.953	1	1	0	1.33977e-05	0.00332363	up
OLIGO	chr11	87421664	87424765	3102	*	-0.701376	4.54218	22.03	5	0	2	1.34209e-05	0.00332664	down
OLIGO	chr2	178303145	178304764	1620	*	1.13623	2.30042	21.0488	3	2	0	1.34321e-05	0.00332671	up
OLIGO	chr10	78457725	78462694	4970	*	2.19949	1.15688	22.9171	8	7	0	1.35313e-05	0.00334852	up
OLIGO	chr1	176994066	176995236	1171	*	3.09779	-0.00322798	20.2525	2	2	0	1.3573e-05	0.00335611	up
OLIGO	chr17	28348186	28352020	3835	*	-2.17694	1.23504	22.3496	6	0	1	1.36355e-05	0.00336879	down
OLIGO	chr9	24446990	24447490	501	*	-2.48188	0.300646	18.913	1	0	1	1.36818e-05	0.00337749	down
OLIGO	chr5	137500042	137503456	3415	*	-0.600397	5.85997	21.9878	5	0	2	1.37194e-05	0.00338125	down
OLIGO	chr12	113162387	113166536	4150	*	-0.735912	5.01659	22.3389	6	0	2	1.3712e-05	0.00338125	down
OLIGO	chr11	62106451	62106951	501	*	-0.577856	5.10648	18.9062	1	0	1	1.37307e-05	0.00338126	down
OLIGO	chr4	107496082	107496582	501	*	-0.91183	2.88278	18.9022	1	0	1	1.37591e-05	0.00338552	down
OLIGO	chr12	85869417	85871262	1846	*	-0.666933	4.5781	20.9973	3	0	1	1.3798e-05	0.00339232	down
OLIGO	chr15	85686130	85689527	3398	*	-0.711824	4.77246	21.9733	5	0	1	1.38232e-05	0.00339575	down
OLIGO	chr11	76115209	76115709	501	*	-3.89191	-0.332965	18.8838	1	0	1	1.38929e-05	0.0034101	down
OLIGO	chr5	77133867	77134367	501	*	-2.49609	0.521537	18.8646	1	0	1	1.40335e-05	0.00344182	down
OLIGO	chr10	88502368	88504265	1898	*	-0.776422	4.63139	20.9567	3	0	3	1.40937e-05	0.0034538	down
OLIGO	chr1	59449320	59449820	501	*	-0.808335	3.37758	18.8433	1	0	1	1.41908e-05	0.00347435	down
OLIGO	chr4	87422513	87423013	501	*	-2.45469	0.491618	18.842	1	0	1	1.42006e-05	0.00347435	down
OLIGO	chr3	108281501	108285441	3941	*	-0.675865	4.87659	22.2631	6	0	3	1.42641e-05	0.00348707	down
OLIGO	chr8	13647530	13650319	2790	*	-0.655683	4.86578	21.9063	5	0	2	1.43144e-05	0.00349654	down
OLIGO	chr10	37282836	37283336	501	*	1.27099	2.03361	18.8207	1	1	0	1.43598e-05	0.00350101	up
OLIGO	chr11	43348514	43349014	501	*	3.99781	-0.41801	18.8195	1	1	0	1.43687e-05	0.00350101	up
OLIGO	chr13	56461433	56464342	2910	*	-1.67133	2.25918	21.8977	5	0	1	1.4379e-05	0.00350101	down
OLIGO	chr16	46811661	46812161	501	*	3.37133	-0.221604	18.8209	1	1	0	1.43582e-05	0.00350101	up
OLIGO	chr18	55637652	55641513	3862	*	2.10838	0.812118	21.8779	5	1	0	1.45282e-05	0.0035345	up
OLIGO	chr11	117521990	117524031	2042	*	-1.16451	2.37101	20.8912	3	0	3	1.45835e-05	0.00354508	down
OLIGO	chr2	75703279	75705602	2324	*	-0.826618	4.29982	21.4343	4	0	4	1.46464e-05	0.00355467	down
OLIGO	chr3	52180755	52181255	501	*	-0.919965	2.86222	18.7839	1	0	1	1.46401e-05	0.00355467	down
OLIGO	chr13	57488806	57489306	501	*	-1.19614	2.03449	18.7806	1	0	1	1.46649e-05	0.00355631	down
OLIGO	chr19	40270694	40271831	1138	*	-0.823402	3.71702	20.1007	2	0	2	1.46939e-05	0.00356049	down
OLIGO	chr5	123390703	123394455	3753	*	-1.02361	2.94724	22.2021	6	0	1	1.47241e-05	0.00356252	down
OLIGO	chr10	54047899	54048399	501	*	3.91142	-0.474913	18.7697	1	1	0	1.47494e-05	0.00356252	up
OLIGO	chr16	33684258	33685666	1409	*	-0.692706	4.23643	20.0937	2	0	1	1.47477e-05	0.00356252	down
OLIGO	chr17	67978732	67979232	501	*	3.91142	-0.474913	18.7697	1	1	0	1.47494e-05	0.00356252	up
OLIGO	chr6	65800550	65801050	501	*	2.51161	0.15045	18.768	1	1	0	1.47623e-05	0.00356278	up
OLIGO	chr19	48794675	48795175	501	*	-1.38067	1.62921	18.7661	1	0	1	1.47773e-05	0.00356357	down
OLIGO	chr4	153177756	153178992	1237	*	-2.39819	0.453376	20.0841	2	0	1	1.48218e-05	0.00357145	down
OLIGO	chr16	92346303	92346803	501	*	1.16917	2.01457	18.7475	1	1	0	1.49217e-05	0.00359266	up
OLIGO	chr11	87425214	87428258	3045	*	-0.64928	4.7693	21.8127	5	0	1	1.50298e-05	0.0036158	down
OLIGO	chr18	55188644	55191398	2755	*	-0.895133	3.14254	21.3787	4	0	1	1.50774e-05	0.00362437	down
OLIGO	chr17	68836243	68839212	2970	*	3.55694	-0.0847254	21.7997	5	3	0	1.51327e-05	0.00363477	up
OLIGO	chr15	80460097	80461268	1172	*	2.13629	0.721285	20.0375	2	2	0	1.51878e-05	0.00364512	up
OLIGO	chr6	117098719	117099219	501	*	1.97598	0.711209	18.7034	1	1	0	1.5271e-05	0.00366217	up
OLIGO	chr16	91728431	91731038	2608	*	-0.60448	5.75715	21.3525	4	0	2	1.5285e-05	0.00366262	down
OLIGO	chr1	183159102	183159602	501	*	3.30113	-0.264682	18.6874	1	1	0	1.53999e-05	0.00367886	up
OLIGO	chr4	97405553	97406053	501	*	-1.03297	2.72205	18.6872	1	0	1	1.54014e-05	0.00367886	down
OLIGO	chr8	84785743	84790835	5093	*	-0.68511	4.65101	22.6716	8	0	1	1.53752e-05	0.00367886	down
OLIGO	chr13	78091932	78092432	501	*	2.76613	0.0767732	18.69	1	1	0	1.53785e-05	0.00367886	up
OLIGO	chr15	95762858	95763358	501	*	2.46059	0.316542	18.6787	1	1	0	1.54698e-05	0.00369227	up
OLIGO	chr6	49367501	49368001	501	*	-0.959939	3.06324	18.6666	1	0	1	1.55683e-05	0.00371286	down
OLIGO	chr2	153952841	153954266	1426	*	-1.2473	1.96318	19.9878	2	0	1	1.55876e-05	0.00371454	down
OLIGO	chr6	90763145	90766015	2871	*	-0.846154	3.62253	21.3001	4	0	3	1.57084e-05	0.00374036	down
OLIGO	chr13	19636067	19636567	501	*	-1.14377	2.09235	18.644	1	0	1	1.57546e-05	0.00374841	down
OLIGO	chr18	8693228	8694338	1111	*	3.43891	-0.169917	19.961	2	1	0	1.58074e-05	0.00375803	up
OLIGO	chr8	86321886	86323458	1573	*	-0.784663	3.9725	20.7311	3	0	3	1.5855e-05	0.00376639	down
OLIGO	chr7	31049344	31052386	3043	*	-2.29748	0.989521	21.6999	5	0	1	1.59401e-05	0.00378362	down
OLIGO	chr13	35917981	35918481	501	*	-2.97761	0.0899729	18.62	1	0	1	1.59535e-05	0.00378382	down
OLIGO	chr18	26710988	26711488	501	*	-1.92267	0.950715	18.6169	1	0	1	1.59794e-05	0.00378701	down
OLIGO	chr7	65532623	65533123	501	*	1.66904	1.26357	18.6138	1	1	0	1.60059e-05	0.00379031	up
OLIGO	chr19	20506390	20507844	1455	*	-6.16919	-0.440224	19.9309	2	0	1	1.60585e-05	0.0037998	down
OLIGO	chr4	109052186	109052686	501	*	5.90143	-0.715404	18.5953	1	1	0	1.61616e-05	0.0038212	up
OLIGO	chr10	95585042	95585542	501	*	2.24436	0.3527	18.5871	1	1	0	1.62318e-05	0.00383481	up
OLIGO	chr6	51468747	51472496	3750	*	-0.604271	5.93081	21.6619	5	0	2	1.62593e-05	0.0038383	down
OLIGO	chr4	138174447	138174947	501	*	1.32811	1.61727	18.5777	1	1	0	1.63116e-05	0.00384764	up
OLIGO	chr10	79981862	79985788	3927	*	-0.641293	5.42937	22.0015	6	0	2	1.63462e-05	0.0038528	down
OLIGO	chr15	97991704	97993340	1637	*	-1.26197	2.10241	20.6652	3	0	3	1.64101e-05	0.00386485	down
OLIGO	chr11	59505390	59507114	1725	*	-0.796594	3.61894	20.6477	3	0	1	1.65613e-05	0.0038944	down
OLIGO	chr12	69214752	69215815	1064	*	-1.29339	1.87867	19.873	2	0	2	1.65524e-05	0.0038944	down
OLIGO	chr2	59324196	59326430	2235	*	-1.4147	1.82995	20.6132	3	0	1	1.68623e-05	0.00395339	down
OLIGO	chr4	106745778	106746278	501	*	-1.1813	2.43263	18.5151	1	0	1	1.6856e-05	0.00395339	down
OLIGO	chr6	61180142	61181319	1178	*	-0.858761	3.68603	19.8373	2	0	2	1.68645e-05	0.00395339	down
OLIGO	chr19	10673229	10673729	501	*	1.99887	0.611213	18.5159	1	1	0	1.68491e-05	0.00395339	up
OLIGO	chr10	70746558	70748013	1456	*	-0.905563	3.18698	19.8301	2	0	1	1.69276e-05	0.00396203	down
OLIGO	chr19	32100814	32104365	3552	*	-0.714918	4.22604	21.5847	5	0	2	1.69274e-05	0.00396203	down
OLIGO	chr4	22378460	22379736	1277	*	-0.916898	2.92356	19.8277	2	0	2	1.69494e-05	0.00396407	down
OLIGO	chr6	137266050	137266550	501	*	5.79997	-0.781772	18.4986	1	1	0	1.70031e-05	0.00397356	up
OLIGO	chr6	25669206	25670528	1323	*	-1.58029	1.434	19.8164	2	0	1	1.70495e-05	0.00398133	down
OLIGO	chr2	16522733	16523909	1177	*	-1.5621	1.6032	19.8085	2	0	2	1.712e-05	0.0039947	down
OLIGO	chr15	37506971	37507471	501	*	-0.976593	2.55532	18.4761	1	0	1	1.72049e-05	0.00401142	down
OLIGO	chr6	120478042	120479774	1733	*	5.99864	-0.651209	20.5485	3	3	0	1.74416e-05	0.00406035	up
OLIGO	chr13	29014027	29017022	2996	*	3.75617	0.0409218	21.5286	5	4	0	1.74291e-05	0.00406035	up
OLIGO	chr5	140245244	140246277	1034	*	1.25326	1.91217	19.7484	2	2	0	1.76672e-05	0.00410918	up
OLIGO	chr6	88757003	88759707	2705	*	3.08982	0.000515438	21.0737	4	1	0	1.76785e-05	0.00410918	up
OLIGO	chr16	6421637	6422137	501	*	1.23649	1.87377	18.4097	1	1	0	1.78152e-05	0.00413777	up
OLIGO	chr2	178305315	178307759	2445	*	1.24609	2.01272	20.4738	3	2	0	1.81355e-05	0.00420894	up
OLIGO	chr9	6407903	6408403	501	*	3.54405	-0.0862836	18.3621	1	1	0	1.82659e-05	0.00423363	up
OLIGO	chr18	67244398	67246265	1868	*	1.18486	2.41495	20.4597	3	1	0	1.827e-05	0.00423363	up
OLIGO	chr2	56997265	56997765	501	*	2.24496	0.354951	18.337	1	1	0	1.85075e-05	0.00426041	up
OLIGO	chr2	129894833	129899057	4225	*	-0.74884	3.99276	21.4141	5	0	2	1.85022e-05	0.00426041	down
OLIGO	chr4	34981455	34981955	501	*	-0.928857	2.73888	18.3362	1	0	1	1.85157e-05	0.00426041	down
OLIGO	chr9	62624430	62624930	501	*	1.10583	2.2102	18.3405	1	1	0	1.84742e-05	0.00426041	up
OLIGO	chr10	78447547	78448047	501	*	1.29767	1.67786	18.3373	1	1	0	1.85048e-05	0.00426041	up
OLIGO	chr11	34941620	34942120	501	*	-2.10381	0.981095	18.3352	1	0	1	1.85248e-05	0.00426041	down
OLIGO	chr12	111848160	111848660	501	*	0.940251	2.77004	18.3466	1	1	0	1.84145e-05	0.00426041	up
OLIGO	chr14	75172527	75173841	1315	*	1.59545	1.27703	19.6603	2	1	0	1.85011e-05	0.00426041	up
OLIGO	chr15	85666533	85671646	5114	*	-0.633518	5.32068	22.3242	8	0	4	1.84233e-05	0.00426041	down
OLIGO	chr18	20968906	20970313	1408	*	-2.07604	0.840959	19.6576	2	0	2	1.85264e-05	0.00426041	down
OLIGO	chr14	57743735	57746939	3205	*	-0.725188	4.22423	21.4084	5	0	3	1.85574e-05	0.0042643	down
OLIGO	chr14	17917199	17918355	1157	*	-1.33524	3.14814	19.6525	2	0	2	1.85763e-05	0.0042654	down
OLIGO	chr1	119420930	119424966	4037	*	-1.13591	2.35167	21.4033	5	0	4	1.86067e-05	0.00426914	down
OLIGO	chr2	33129764	33134317	4554	*	-0.683658	4.93965	22.041	7	0	2	1.86824e-05	0.00428307	down
OLIGO	chr17	10390786	10393123	2338	*	-0.669556	4.62361	20.9665	4	0	1	1.86957e-05	0.00428307	down
OLIGO	chr11	95587374	95588495	1122	*	-0.848159	3.30848	19.6251	2	0	2	1.88444e-05	0.00431386	down
OLIGO	chr9	35427606	35428106	501	*	5.99059	-0.652017	18.2989	1	1	0	1.88818e-05	0.00431915	up
OLIGO	chr7	130240255	130244262	4008	*	-0.694372	4.64204	21.7153	6	0	1	1.89754e-05	0.00433728	down
OLIGO	chr13	109536498	109536998	501	*	1.82883	0.923753	18.2873	1	1	0	1.89968e-05	0.00433888	up
OLIGO	chr7	79145865	79149929	4065	*	-0.943151	3.17969	21.7084	6	0	1	1.90442e-05	0.00434644	down
OLIGO	chr4	55650695	55652366	1672	*	-0.664325	4.47209	20.3737	3	0	2	1.91099e-05	0.00435815	down
OLIGO	chr9	96733974	96735116	1143	*	-6.03377	-0.545722	19.5893	2	0	1	1.9201e-05	0.00437562	down
OLIGO	chr7	19696092	19699914	3823	*	-0.800286	3.7791	21.6898	6	0	2	1.92296e-05	0.00437884	down
OLIGO	chr9	64020393	64023317	2925	*	-0.945214	3.78225	20.9007	4	0	2	1.93492e-05	0.00440274	down
OLIGO	chr10	78478220	78479468	1249	*	1.70634	1.2242	19.5728	2	2	0	1.93675e-05	0.00440359	up
OLIGO	chr11	39454122	39454622	501	*	-2.07593	0.567022	18.2463	1	0	1	1.94106e-05	0.00441009	down
OLIGO	chr6	100286156	100288478	2323	*	-0.550359	5.79152	20.8912	4	0	2	1.94448e-05	0.00441453	down
OLIGO	chr1	87852292	87854004	1713	*	-0.668604	4.58379	20.3381	3	0	1	1.94689e-05	0.00441668	down
OLIGO	chr16	36058494	36058994	501	*	5.79814	-0.782586	18.2199	1	1	0	1.96814e-05	0.00446156	up
OLIGO	chr15	97785994	97790527	4534	*	-0.619249	5.14403	21.937	7	0	2	1.97225e-05	0.00446751	down
OLIGO	chr2	140532730	140533230	501	*	-1.56786	1.35592	18.2054	1	0	1	1.98313e-05	0.00448525	down
OLIGO	chr17	32492561	32493061	501	*	-1.19645	1.99173	18.2067	1	0	1	1.98176e-05	0.00448525	down
OLIGO	chr18	61951709	61954214	2506	*	-0.725727	5.34176	20.8522	4	0	2	1.98452e-05	0.00448525	down
OLIGO	chr11	49772179	49772679	501	*	3.7201	0.00214275	18.1965	1	1	0	1.99245e-05	0.00449643	up
OLIGO	chr14	22630645	22631145	501	*	-1.55239	1.28322	18.1979	1	0	1	1.99099e-05	0.00449643	down
OLIGO	chr4	62486374	62486874	501	*	3.9135	-0.473313	18.1922	1	1	0	1.99695e-05	0.00450323	up
OLIGO	chr18	55176650	55177150	501	*	1.43839	1.79241	18.1817	1	1	0	2.00797e-05	0.0045247	up
OLIGO	chr13	100650836	100651844	1009	*	-0.835512	3.49127	19.4958	2	0	2	2.01638e-05	0.00454028	down
OLIGO	chr10	105638837	105640135	1299	*	-0.698736	4.31542	19.4759	2	0	1	2.03755e-05	0.00457216	down
OLIGO	chr11	89871508	89872008	501	*	2.06942	0.526653	18.1566	1	1	0	2.03458e-05	0.00457216	up
OLIGO	chr11	105541831	105542331	501	*	-1.65043	1.12787	18.1554	1	0	1	2.03596e-05	0.00457216	down
OLIGO	chr12	110594160	110594660	501	*	3.29966	-0.266262	18.1543	1	1	0	2.03704e-05	0.00457216	up
OLIGO	chr15	31583912	31584412	501	*	2.90876	-0.125891	18.1534	1	1	0	2.0381e-05	0.00457216	up
OLIGO	chr6	109004420	109004920	501	*	-0.891437	2.89206	18.1402	1	0	1	2.05227e-05	0.00460053	down
OLIGO	chr4	44516939	44521343	4405	*	-2.15193	1.00787	21.5586	6	0	1	2.05906e-05	0.00461233	down
OLIGO	chr11	36220470	36223522	3053	*	-1.49151	1.83722	20.7761	4	0	2	2.06492e-05	0.00462205	down
OLIGO	chr9	120349101	120349601	501	*	-0.657492	4.21627	18.1178	1	0	1	2.07655e-05	0.00464464	down
OLIGO	chr14	122911975	122913401	1427	*	-1.62483	1.40065	19.4371	2	0	2	2.07936e-05	0.00464748	down
OLIGO	chr11	121847337	121848356	1020	*	0.998054	2.95403	19.4332	2	1	0	2.08361e-05	0.00465355	up
OLIGO	chr3	97940732	97941232	501	*	2.51116	0.154587	18.1053	1	1	0	2.09019e-05	0.00466479	up
OLIGO	chr7	19714806	19717378	2573	*	-0.619006	6.21258	20.7459	4	0	1	2.0978e-05	0.00467834	down
OLIGO	chr10	53983971	53984471	501	*	3.2982	-0.262761	18.088	1	1	0	2.10921e-05	0.00469634	up
OLIGO	chr13	56805806	56807218	1413	*	-1.15825	2.42682	19.4087	2	0	2	2.11054e-05	0.00469634	down
OLIGO	chr15	81465110	81467148	2039	*	-0.577816	5.85722	20.1837	3	0	1	2.11048e-05	0.00469634	down
OLIGO	chr1	77232957	77233457	501	*	-1.97036	0.766032	18.0848	1	0	1	2.11286e-05	0.00469805	down
OLIGO	chr13	103113636	103115536	1901	*	-0.855003	3.47626	20.1726	3	0	1	2.12274e-05	0.00471656	down
OLIGO	chr1	38769814	38770314	501	*	2.2464	0.352405	18.0588	1	1	0	2.14181e-05	0.00475543	up
OLIGO	chr5	35671412	35674478	3067	*	-0.666277	4.48358	20.7016	4	0	2	2.14687e-05	0.00476316	down
OLIGO	chr2	63971060	63971560	501	*	-1.87093	0.924564	18.0475	1	0	1	2.15459e-05	0.00477679	down
OLIGO	chr6	38223410	38225512	2103	*	3.99282	-0.419605	20.1413	3	2	0	2.15783e-05	0.00477867	up
OLIGO	chr7	82281804	82282991	1188	*	2.28957	0.388535	19.3657	2	1	0	2.1586e-05	0.00477867	up
OLIGO	chr3	79823125	79824152	1028	*	-0.831658	3.47373	19.3617	2	0	2	2.16313e-05	0.0047817	down
OLIGO	chr8	85477935	85478435	501	*	-0.84617	3.15772	18.0411	1	0	1	2.16192e-05	0.0047817	down
OLIGO	chr7	65861069	65864833	3765	*	-0.73054	4.23615	21.1073	5	0	2	2.17139e-05	0.00479646	down
OLIGO	chr18	15143420	15143920	501	*	1.2384	2.28862	18.0286	1	1	0	2.17616e-05	0.00480349	up
OLIGO	chr17	11331054	11332494	1441	*	-1.22542	2.11036	19.3333	2	0	1	2.19545e-05	0.00484253	down
OLIGO	chr17	53620534	53621034	501	*	-1.73991	1.02597	18.0072	1	0	1	2.20075e-05	0.00485068	down
OLIGO	chr3	87540600	87543534	2935	*	-1.20049	2.19512	21.0728	5	0	1	2.21085e-05	0.00486939	down
OLIGO	chr15	99478739	99479812	1074	*	2.01164	1.06729	19.2898	2	2	0	2.24615e-05	0.00494354	up
OLIGO	chr1	193189222	193190256	1035	*	-0.967868	3.02139	19.2883	2	0	2	2.2479e-05	0.0049438	down
OLIGO	chr3	90230244	90230744	501	*	2.18458	0.477444	17.9556	1	1	0	2.2612e-05	0.00496943	up
OLIGO	chr6	119585278	119586418	1141	*	-0.651727	4.71567	19.2709	2	0	1	2.26842e-05	0.00498168	down
OLIGO	chr9	92621215	92621715	501	*	5.79814	-0.782586	17.9393	1	1	0	2.28067e-05	0.00500131	up
OLIGO	chr18	55056344	55057784	1441	*	1.08303	2.28765	19.2613	2	1	0	2.27983e-05	0.00500131	up
OLIGO	chr11	79709479	79713565	4087	*	-0.673024	4.49819	21.3461	6	0	2	2.30043e-05	0.00504099	down
OLIGO	chr8	107204719	107207198	2480	*	-0.991255	2.70105	20.5617	4	0	1	2.30961e-05	0.00505744	down
OLIGO	chr2	164785007	164789234	4228	*	-0.772901	4.99165	21.6189	7	0	1	2.32789e-05	0.00506994	down
OLIGO	chr5	27081247	27081747	501	*	1.71892	1.24504	17.8996	1	1	0	2.32873e-05	0.00506994	up
OLIGO	chr14	46881890	46886192	4303	*	-1.00454	2.90409	21.3285	6	0	2	2.32156e-05	0.00506994	down
OLIGO	chr15	82379705	82380205	501	*	-1.34392	1.60286	17.9027	1	0	1	2.32497e-05	0.00506994	down
OLIGO	chr16	89456950	89457450	501	*	-2.32189	0.400597	17.9088	1	0	1	2.31749e-05	0.00506994	down
OLIGO	chr17	31674355	31675480	1126	*	-0.581504	5.48295	19.226	2	0	2	2.32238e-05	0.00506994	down
OLIGO	chr17	82306248	82306748	501	*	-0.963256	2.58339	17.8997	1	0	1	2.32855e-05	0.00506994	down
OLIGO	chr18	10328902	10329402	501	*	2.75248	0.0789471	17.9058	1	1	0	2.32114e-05	0.00506994	up
OLIGO	chr7	19173849	19178399	4551	*	-0.618356	5.0126	21.3204	6	0	2	2.33148e-05	0.00507228	down
OLIGO	chr6	53337275	53337775	501	*	2.11546	0.556365	17.8944	1	1	0	2.33505e-05	0.0050764	up
OLIGO	chr3	117648589	117649089	501	*	1.612	1.22076	17.8898	1	1	0	2.34073e-05	0.00508508	up
OLIGO	chr6	138007964	138008464	501	*	2.28663	0.383006	17.8852	1	1	0	2.34637e-05	0.00509368	up
OLIGO	chr13	102571497	102573902	2406	*	-0.72428	4.44058	20.523	4	0	1	2.3568e-05	0.00511264	down
OLIGO	chr3	79558901	79560293	1393	*	0.939447	3.16654	19.1963	2	1	0	2.35881e-05	0.00511335	up
OLIGO	chr17	27683239	27685986	2748	*	-1.29651	2.20758	20.5175	4	0	2	2.36355e-05	0.00511995	down
OLIGO	chr12	109084400	109087141	2742	*	-0.651102	4.65666	20.94	5	0	3	2.36944e-05	0.00512904	down
OLIGO	chr12	33302051	33304760	2710	*	-1.96454	0.878132	20.4986	4	0	2	2.38694e-05	0.00516103	down
OLIGO	chr13	42048602	42049883	1282	*	-0.87629	3.06607	19.1731	2	0	1	2.38764e-05	0.00516103	down
OLIGO	chr8	29777376	29777876	501	*	-5.76631	-0.725813	17.842	1	0	1	2.40026e-05	0.0051809	down
OLIGO	chr18	23750855	23752576	1722	*	-0.842524	3.44457	19.9385	3	0	2	2.39924e-05	0.0051809	down
OLIGO	chr2	19017972	19018472	501	*	-0.707983	3.9239	17.8387	1	0	1	2.40448e-05	0.00518632	down
OLIGO	chr2	65192908	65193408	501	*	1.13912	2.34395	17.8351	1	1	0	2.40902e-05	0.00519241	up
OLIGO	chr6	101318430	101319862	1433	*	5.90184	-0.715404	19.1506	2	2	0	2.41596e-05	0.00520366	up
OLIGO	chr1	87258468	87258968	501	*	-1.15932	2.45612	17.7956	1	0	1	2.45948e-05	0.00528986	down
OLIGO	chr2	103320244	103320744	501	*	-0.903281	2.74018	17.7959	1	0	1	2.4591e-05	0.00528986	down
OLIGO	chr12	17366918	17367418	501	*	1.76932	0.881416	17.7891	1	1	0	2.46789e-05	0.00530417	up
OLIGO	chr1	174501563	174504501	2939	*	1.39545	1.61633	20.4245	4	1	0	2.48126e-05	0.00532911	up
OLIGO	chr1	37025909	37027274	1366	*	-1.15147	2.2284	19.0948	2	0	1	2.48761e-05	0.00533228	down
OLIGO	chr7	67948985	67953201	4217	*	-0.670207	5.5961	21.197	6	0	3	2.48647e-05	0.00533228	down
OLIGO	chr15	34336419	34336919	501	*	0.962302	2.52126	17.7737	1	1	0	2.48802e-05	0.00533228	up
OLIGO	chr7	65044813	65046100	1288	*	5.90487	-0.714593	19.088	2	1	0	2.49656e-05	0.00534679	up
OLIGO	chr15	79454570	79455878	1309	*	-1.41944	1.74215	19.0749	2	0	1	2.51374e-05	0.00537978	down
OLIGO	chr3	18128946	18129446	501	*	1.18847	2.37204	17.7501	1	1	0	2.519e-05	0.00538335	up
OLIGO	chr12	103375466	103377969	2504	*	-1.62491	1.69091	20.3965	4	0	2	2.51786e-05	0.00538335	down
OLIGO	chr13	52013691	52015872	2182	*	6.08139	-0.59055	19.844	3	3	0	2.52075e-05	0.00538335	up
OLIGO	chr1	182575907	182576407	501	*	1.43804	1.40363	17.7412	1	1	0	2.53081e-05	0.00540101	up
OLIGO	chr10	78450722	78451222	501	*	2.02646	0.973823	17.7393	1	1	0	2.53336e-05	0.00540265	up
OLIGO	chr1	78488626	78489659	1034	*	-0.930791	2.75853	19.0557	2	0	1	2.53921e-05	0.00541132	down
OLIGO	chr2	161661806	161662306	501	*	-5.87028	-0.66037	17.7248	1	0	1	2.5528e-05	0.00543644	down
OLIGO	chrX	162759074	162761094	2021	*	-1.0854	2.39652	19.8183	3	0	2	2.55485e-05	0.00543698	down
OLIGO	chrX	7657083	7657583	501	*	-1.82605	1.24203	17.7213	1	0	1	2.55746e-05	0.00543871	down
OLIGO	chr11	71758446	71761130	2685	*	-0.674879	5.21585	20.3632	4	0	1	2.56204e-05	0.00544461	down
OLIGO	chr13	57187913	57188413	501	*	-2.43891	0.274624	17.7154	1	0	1	2.56538e-05	0.00544789	down
OLIGO	chr2	118256737	118257237	501	*	1.37934	1.59454	17.7082	1	1	0	2.5751e-05	0.00546469	up
OLIGO	chr6	30552157	30552657	501	*	-0.838627	3.11283	17.7036	1	0	1	2.58138e-05	0.00547417	down
OLIGO	chr9	31279002	31282102	3101	*	-0.598089	5.58385	20.7639	5	0	2	2.5976e-05	0.0055047	down
OLIGO	chr5	77986593	77987093	501	*	-0.661075	4.2711	17.6876	1	0	1	2.60324e-05	0.00550893	down
OLIGO	chr13	56780182	56783099	2918	*	-0.974116	3.26587	20.3334	4	0	1	2.60222e-05	0.00550893	down
OLIGO	chr17	25633178	25636293	3116	*	0.845542	3.42417	20.758	5	1	0	2.60565e-05	0.00551018	up
OLIGO	chr5	135185563	135189614	4052	*	-0.568725	5.66434	21.1011	6	0	3	2.6141e-05	0.00551264	down
OLIGO	chr7	4947254	4948331	1078	*	-0.84544	3.36818	19.0022	2	0	1	2.6113e-05	0.00551264	down
OLIGO	chr14	118705605	118706790	1186	*	-1.47669	1.48519	19.0013	2	0	2	2.61265e-05	0.00551264	down
OLIGO	chr15	66284931	66288030	3100	*	-0.665611	5.27793	20.328	4	0	1	2.60957e-05	0.00551264	down
OLIGO	chr5	130058698	130060360	1663	*	0.862816	3.38433	19.7707	3	2	0	2.61932e-05	0.00551774	up
OLIGO	chr13	42540146	42540646	501	*	1.51698	1.58497	17.6752	1	1	0	2.62017e-05	0.00551774	up
OLIGO	chr6	91044501	91046468	1968	*	2.15199	0.717601	19.7657	3	1	0	2.62621e-05	0.00552661	up
OLIGO	chr11	31999430	32000659	1230	*	1.66528	1.25318	18.9898	2	1	0	2.62842e-05	0.00552742	up
OLIGO	chr7	127742926	127747186	4261	*	-0.615745	5.41534	21.0758	6	0	2	2.64878e-05	0.00556635	down
OLIGO	chr19	25308359	25308859	501	*	3.22565	0.0813381	17.6527	1	1	0	2.65132e-05	0.00556783	up
OLIGO	chr5	148625102	148625602	501	*	1.58993	1.2104	17.6501	1	1	0	2.65496e-05	0.0055716	up
OLIGO	chr7	12802772	12804577	1806	*	2.41437	0.635331	19.7323	3	1	0	2.67251e-05	0.00560454	up
OLIGO	chr2	13270537	13271672	1136	*	-0.73941	4.7811	18.9552	2	0	1	2.67649e-05	0.00560899	down
OLIGO	chr11	65039711	65040740	1030	*	2.39523	0.741227	18.9502	2	2	0	2.68348e-05	0.00561975	up
OLIGO	chr4	155423970	155424993	1024	*	-1.06953	2.84361	18.948	2	0	1	2.68659e-05	0.00562237	down
OLIGO	chr11	117254118	117257377	3260	*	-2.19539	0.797048	20.252	4	0	1	2.7153e-05	0.00567852	down
OLIGO	chr4	102274766	102278650	3885	*	-0.955146	3.16094	21.024	6	0	1	2.72139e-05	0.00568535	down
OLIGO	chr11	107340707	107341720	1014	*	6.15508	-0.532394	18.9228	2	2	0	2.72232e-05	0.00568535	up
OLIGO	chr3	136610017	136610517	501	*	-0.758309	3.48143	17.5954	1	0	1	2.73251e-05	0.00570269	down
OLIGO	chr5	134958980	134959480	501	*	1.91691	0.786278	17.5893	1	1	0	2.74123e-05	0.00571433	up
OLIGO	chr16	18543072	18546645	3574	*	-0.868435	3.51047	20.6604	5	0	1	2.74187e-05	0.00571433	down
OLIGO	chr6	37398817	37399317	501	*	1.1002	2.2359	17.5871	1	1	0	2.74439e-05	0.00571565	up
OLIGO	chr2	64098034	64099082	1049	*	-0.68123	4.45091	18.8972	2	0	1	2.75911e-05	0.00574234	down
OLIGO	chr5	32926575	32927075	501	*	1.28135	1.66247	17.5689	1	1	0	2.77079e-05	0.0057627	up
OLIGO	chr5	73149864	73150364	501	*	-0.725157	3.69352	17.5666	1	0	1	2.77411e-05	0.00576564	down
OLIGO	chr2	3139582	3140977	1396	*	-0.805947	3.33793	18.8828	2	0	1	2.77997e-05	0.00576591	down
OLIGO	chr7	67241068	67245138	4071	*	1.22747	2.06032	20.984	6	1	0	2.77876e-05	0.00576591	up
OLIGO	chr18	12546278	12546778	501	*	2.34539	0.416096	17.5636	1	1	0	2.77861e-05	0.00576591	up
OLIGO	chr2	103637384	103639295	1912	*	2.28956	0.387038	19.6406	3	2	0	2.80387e-05	0.00581151	up
OLIGO	chr7	92560117	92561954	1838	*	-0.805658	3.55843	19.6239	3	0	1	2.82853e-05	0.00585859	down
OLIGO	chr6	95116368	95118592	2225	*	-0.678381	5.33912	20.1722	4	0	2	2.83103e-05	0.00585977	down
OLIGO	chr4	95108435	95108935	501	*	-1.14233	2.22191	17.5182	1	0	1	2.84569e-05	0.00588028	down
OLIGO	chr5	124607393	124608700	1308	*	1.77263	0.876681	18.8375	2	2	0	2.84677e-05	0.00588028	up
OLIGO	chr19	58460577	58461077	501	*	1.50815	1.63085	17.5187	1	1	0	2.84494e-05	0.00588028	up
OLIGO	chr11	99464750	99465250	501	*	-1.50611	1.31665	17.5148	1	0	1	2.85075e-05	0.00588447	down
OLIGO	chr11	88067408	88069383	1976	*	-0.663567	4.76207	19.5996	3	0	2	2.86462e-05	0.00590908	down
OLIGO	chr4	140258908	140260190	1283	*	1.9992	0.611942	18.8211	2	1	0	2.87136e-05	0.00591893	up
OLIGO	chr1	172340087	172343267	3181	*	-0.629761	4.87196	20.5656	5	0	2	2.88108e-05	0.00593371	down
OLIGO	chr15	60426128	60426628	501	*	-3.82314	-0.376767	17.4912	1	0	1	2.88635e-05	0.00593371	down
OLIGO	chr18	62253845	62254345	501	*	1.90128	0.667028	17.4912	1	1	0	2.88637e-05	0.00593371	up
OLIGO	chr18	68954416	68957009	2594	*	-0.697504	4.18323	20.1376	4	0	2	2.88268e-05	0.00593371	down
OLIGO	chr2	167593884	167594958	1075	*	-1.64304	1.53947	18.8032	2	0	1	2.89854e-05	0.00595017	down
OLIGO	chr5	5693832	5694332	501	*	1.77635	0.783972	17.4797	1	1	0	2.90398e-05	0.00595017	up
OLIGO	chr15	59646061	59650657	4597	*	-0.655509	4.65289	21.4533	8	0	4	2.90041e-05	0.00595017	down
OLIGO	chr19	47282185	47283200	1016	*	-2.11268	0.592954	18.803	2	0	1	2.89877e-05	0.00595017	down
OLIGO	chr19	58383105	58383605	501	*	1.77635	0.783972	17.4795	1	1	0	2.90422e-05	0.00595017	up
OLIGO	chr14	25766552	25771120	4569	*	-0.724047	4.50537	21.4487	8	0	1	2.90745e-05	0.00595144	down
OLIGO	chr17	78991207	78992549	1343	*	1.84424	0.829802	18.7964	2	1	0	2.90878e-05	0.00595144	up
OLIGO	chr1	79874689	79875189	501	*	6.06942	-0.591355	17.4619	1	1	0	2.93125e-05	0.00597317	up
OLIGO	chr2	172348477	172348977	501	*	-0.749817	3.6615	17.4631	1	0	1	2.9294e-05	0.00597317	down
OLIGO	chr9	83123402	83123902	501	*	2.90661	-0.126674	17.4681	1	1	0	2.92162e-05	0.00597317	up
OLIGO	chr12	75818048	75819610	1563	*	-0.905155	3.15537	19.5565	3	0	3	2.93005e-05	0.00597317	down
OLIGO	chr12	104754081	104754581	501	*	1.64752	1.04552	17.4626	1	1	0	2.93022e-05	0.00597317	up
OLIGO	chr15	100908070	100910819	2750	*	2.2237	0.767122	20.1107	4	4	0	2.92352e-05	0.00597317	up
OLIGO	chr1	146724778	146725278	501	*	1.4086	1.43636	17.4585	1	1	0	2.93647e-05	0.00597622	up
OLIGO	chr2	146061862	146064005	2144	*	-1.0249	2.82674	19.5522	3	0	1	2.9367e-05	0.00597622	down
OLIGO	chr7	80186254	80187927	1674	*	-1.46555	1.67967	19.5406	3	0	2	2.95447e-05	0.00600833	down
OLIGO	chr11	32531636	32534417	2782	*	-0.710208	4.18116	20.0865	4	0	1	2.96063e-05	0.00601683	down
OLIGO	chr9	92542175	92543212	1038	*	2.39618	0.785739	18.7592	2	2	0	2.96606e-05	0.0060238	up
OLIGO	chr15	92230745	92231847	1103	*	2.08111	0.663955	18.7552	2	1	0	2.97242e-05	0.00603267	up
OLIGO	chr4	56611689	56612794	1106	*	-1.34601	1.78451	18.7347	2	0	2	3.00446e-05	0.00608546	down
OLIGO	chr9	71958985	71961747	2763	*	-0.740843	4.00852	20.0592	4	0	1	3.00328e-05	0.00608546	down
OLIGO	chr19	55198289	55198789	501	*	-1.01606	2.3459	17.4152	1	0	1	3.00408e-05	0.00608546	down
OLIGO	chr5	36916546	36917629	1084	*	-0.850147	4.00444	18.7251	2	0	1	3.01972e-05	0.00610409	down
OLIGO	chr8	25343248	25343748	501	*	3.82524	-0.531561	17.4066	1	1	0	3.01779e-05	0.00610409	up
OLIGO	chr10	112203414	112203914	501	*	3.82524	-0.531561	17.4066	1	1	0	3.01779e-05	0.00610409	up
OLIGO	chr6	30614131	30615397	1267	*	-0.816806	3.29234	18.7162	2	0	1	3.0337e-05	0.00612417	down
OLIGO	chr8	36084092	36085231	1140	*	-0.772507	3.98748	18.7174	2	0	2	3.03187e-05	0.00612417	down
OLIGO	chr12	52346501	52347741	1241	*	-0.771444	3.59822	18.7067	2	0	1	3.0489e-05	0.00615074	down
OLIGO	chr6	100903805	100904950	1146	*	-0.797495	3.37347	18.7048	2	0	1	3.05198e-05	0.00615284	down
OLIGO	chr8	112257209	112258517	1309	*	-1.2895	1.90703	18.6971	2	0	2	3.06438e-05	0.00617373	down
OLIGO	chrX	7664254	7665259	1006	*	-1.06189	2.59003	18.6923	2	0	1	3.07203e-05	0.00618503	down
OLIGO	chr6	60814907	60815407	501	*	-6.00235	-0.551196	17.3669	1	0	1	3.08144e-05	0.00619571	down
OLIGO	chr13	80978285	80979651	1367	*	-1.32046	1.7233	18.6865	2	0	1	3.08135e-05	0.00619571	down
OLIGO	chr15	8680966	8683544	2579	*	6.00135	-0.6504	20.4266	5	1	0	3.09817e-05	0.00622523	up
OLIGO	chr17	46250017	46250517	501	*	2.15323	0.438971	17.3534	1	1	0	3.10335e-05	0.0062315	up
OLIGO	chr19	12573134	12574554	1421	*	1.69451	1.30504	18.6711	2	1	0	3.10636e-05	0.0062334	up
OLIGO	chr2	35606094	35607931	1838	*	-1.90181	0.832827	19.4204	3	0	1	3.14637e-05	0.00630552	down
OLIGO	chr2	153943480	153943980	501	*	-1.34217	1.59757	17.3259	1	0	1	3.14871e-05	0.00630552	down
OLIGO	chr5	128499008	128500074	1067	*	-3.39446	-0.0248439	18.6448	2	0	1	3.14952e-05	0.00630552	down
OLIGO	chr7	121698203	121700526	2324	*	-1.11008	2.28319	19.4178	3	0	1	3.15064e-05	0.00630552	down
OLIGO	chr8	88494209	88496855	2647	*	-0.643462	4.73644	19.962	4	0	1	3.1598e-05	0.00631966	down
OLIGO	chr2	179193692	179194192	501	*	3.82559	-0.530758	17.3113	1	1	0	3.17297e-05	0.00633932	up
OLIGO	chr19	25132287	25132787	501	*	3.8256	-0.530758	17.3108	1	1	0	3.17382e-05	0.00633932	up
OLIGO	chr2	68861159	68863356	2198	*	1.28211	2.56916	19.3966	3	2	0	3.18593e-05	0.00635025	up
OLIGO	chr5	130619984	130620484	501	*	3.82475	-0.528796	17.3044	1	1	0	3.18449e-05	0.00635025	up
OLIGO	chr11	69103930	69105969	2040	*	1.97149	0.927618	19.3955	3	1	0	3.1877e-05	0.00635025	up
OLIGO	chr19	25396715	25397215	501	*	3.90993	-0.475712	17.3047	1	1	0	3.18403e-05	0.00635025	up
OLIGO	chr14	47939723	47940223	501	*	-3.88001	-0.334874	17.2956	1	0	1	3.19927e-05	0.00636912	down
OLIGO	chr7	95911131	95911631	501	*	1.80248	1.1427	17.2925	1	1	0	3.20457e-05	0.00637547	up
OLIGO	chr17	25918912	25921558	2647	*	-0.59395	5.29645	19.931	4	0	2	3.2115e-05	0.00638505	down
OLIGO	chr5	12507382	12507882	501	*	3.30857	-0.266602	17.2869	1	1	0	3.21393e-05	0.0063854	up
OLIGO	chr9	120025204	120025704	501	*	2.06259	0.532645	17.2857	1	1	0	3.2159e-05	0.0063854	up
OLIGO	chr3	52104820	52105857	1038	*	-0.841097	3.23045	18.5985	2	0	1	3.22696e-05	0.00639364	down
OLIGO	chr7	16416986	16417486	501	*	-1.74325	1.19827	17.2783	1	0	1	3.2285e-05	0.00639364	down
OLIGO	chr9	72806031	72808648	2618	*	-0.713113	4.11141	19.9236	4	0	3	3.22392e-05	0.00639364	down
OLIGO	chr13	89667952	89668452	501	*	1.5425	1.24794	17.2796	1	1	0	3.22639e-05	0.00639364	up
OLIGO	chr8	84413739	84418245	4507	*	-1.87013	1.01808	20.6949	6	0	4	3.23155e-05	0.00639548	down
OLIGO	chr2	106172802	106173827	1026	*	-1.13376	2.93208	18.5877	2	0	2	3.24525e-05	0.00641841	down
OLIGO	chr7	30907814	30910973	3160	*	-0.845582	3.34355	20.3305	5	0	3	3.25761e-05	0.00643863	down
OLIGO	chr15	91462951	91463451	501	*	2.75351	0.0755515	17.2573	1	1	0	3.26433e-05	0.0064477	up
OLIGO	chr11	5062829	5067603	4775	*	-0.801784	3.76734	21.2206	8	0	1	3.27481e-05	0.00645997	down
OLIGO	chr11	115973862	115977501	3640	*	-0.919637	3.23512	20.3214	5	0	1	3.27328e-05	0.00645997	down
OLIGO	chr18	5373821	5374321	501	*	-1.21241	1.82546	17.2483	1	0	1	3.27997e-05	0.00646592	down
OLIGO	chr18	80837993	80838493	501	*	2.45647	0.115738	17.2464	1	1	0	3.28328e-05	0.00646823	up
OLIGO	chr3	57303979	57304479	501	*	-0.831216	3.30175	17.2434	1	0	1	3.2883e-05	0.0064739	down
OLIGO	chr2	143545185	143549565	4381	*	-0.71976	4.36553	20.6517	6	0	2	3.30527e-05	0.00650308	down
OLIGO	chr8	116024519	116025771	1253	*	-0.900739	3.12528	18.5481	2	0	2	3.31345e-05	0.00651494	down
OLIGO	chr7	31071318	31075707	4390	*	-1.42407	2.29335	20.6438	6	0	3	3.31902e-05	0.00651741	down
OLIGO	chr12	4024367	4025566	1200	*	-1.12516	2.43782	18.5452	2	0	2	3.31839e-05	0.00651741	down
OLIGO	chr9	64608757	64609972	1216	*	-1.73641	1.18605	18.5424	2	0	1	3.32337e-05	0.00652171	down
OLIGO	chr18	54610827	54612796	1970	*	-0.797237	3.47783	19.3125	3	0	2	3.3294e-05	0.00652932	down
OLIGO	chr19	24395334	24395834	501	*	1.35363	1.44805	17.2182	1	1	0	3.33232e-05	0.0065308	up
OLIGO	chr8	92164494	92165713	1220	*	3.4429	-0.169131	18.531	2	1	0	3.34327e-05	0.00654803	up
OLIGO	chr1	3994653	3995153	501	*	1.10364	2.00562	17.2045	1	1	0	3.3564e-05	0.00656948	up
OLIGO	chr17	31881966	31882466	501	*	2.31103	0.727704	17.2017	1	1	0	3.36132e-05	0.00657487	up
OLIGO	chr3	86873027	86874287	1261	*	-0.726867	3.88713	18.5142	2	0	1	3.37284e-05	0.00659312	down
OLIGO	chr6	135525716	135528345	2630	*	2.43288	0.468536	19.8267	4	1	0	3.39157e-05	0.00662545	up
OLIGO	chr19	4614258	4617601	3344	*	-0.876379	3.9724	20.2492	5	0	2	3.39918e-05	0.00663603	down
OLIGO	chr12	57575850	57576350	501	*	3.82481	-0.527993	17.1783	1	1	0	3.40297e-05	0.00663804	up
OLIGO	chr19	25409294	25412747	3454	*	2.58114	0.424366	20.2461	5	5	0	3.40459e-05	0.00663804	up
OLIGO	chr2	70663706	70664206	501	*	3.82481	-0.527993	17.1762	1	1	0	3.40685e-05	0.00663815	up
OLIGO	chr2	171864495	171864995	501	*	1.95087	1.03644	17.1697	1	1	0	3.41851e-05	0.0066523	up
OLIGO	chr13	55450461	55450961	501	*	-0.886928	3.0613	17.1704	1	0	1	3.41721e-05	0.0066523	down
OLIGO	chr2	26932597	26935200	2604	*	-0.632183	5.02409	19.8098	4	0	1	3.4218e-05	0.00665442	down
OLIGO	chr5	35668703	35670937	2235	*	-0.935132	2.836	19.2586	3	0	1	3.42464e-05	0.00665566	down
OLIGO	chr13	73466379	73468812	2434	*	-0.914233	3.051	19.8068	4	0	2	3.42703e-05	0.00665604	down
OLIGO	chr9	31758121	31758621	501	*	-1.04192	2.46686	17.1619	1	0	1	3.43258e-05	0.00666253	down
OLIGO	chr9	53704364	53707178	2815	*	1.37018	1.75919	20.2285	5	2	0	3.43612e-05	0.00666512	up
OLIGO	chr10	79776970	79781073	4104	*	-0.694234	4.35319	20.8684	7	0	2	3.44352e-05	0.0066752	down
OLIGO	chr3	124320758	124321258	501	*	1.97794	0.708069	17.1407	1	1	0	3.47097e-05	0.0067241	up
OLIGO	chr6	118322915	118323415	501	*	1.04245	2.48761	17.1293	1	1	0	3.49189e-05	0.00675165	up
OLIGO	chr14	32331875	32333119	1245	*	-2.39276	0.446944	18.4503	2	0	2	3.48778e-05	0.00675165	down
OLIGO	chr17	44181313	44181813	501	*	-1.01722	2.39632	17.1295	1	0	1	3.49161e-05	0.00675165	down
OLIGO	chr2	107282204	107282704	501	*	5.9186	-0.71297	17.1237	1	1	0	3.50228e-05	0.00676741	up
OLIGO	chr2	19655938	19659253	3316	*	-0.65363	5.32474	20.1821	5	0	2	3.52046e-05	0.00679241	down
OLIGO	chr3	68343793	68344293	501	*	-0.9458	2.53323	17.1153	1	0	1	3.5177e-05	0.00679241	down
OLIGO	chr11	116161335	116164376	3042	*	1.96263	0.922003	19.7546	4	2	0	3.52195e-05	0.00679241	up
OLIGO	chr10	77465836	77466336	501	*	5.91864	-0.71297	17.1109	1	1	0	3.52588e-05	0.00679565	up
OLIGO	chr9	13931876	13932376	501	*	2.20433	0.470377	17.1029	1	1	0	3.54086e-05	0.00682017	up
OLIGO	chr19	7039283	7042493	3211	*	-0.943023	3.05226	20.1655	5	0	3	3.55117e-05	0.00683567	down
OLIGO	chr13	37311475	37313496	2022	*	1.70872	1.00104	19.1825	3	1	0	3.56389e-05	0.00685579	up
OLIGO	chr17	34795637	34796137	501	*	-1.3943	1.42566	17.0856	1	0	1	3.57323e-05	0.00686939	down
OLIGO	chr1	58332873	58333373	501	*	2.252	0.349861	17.0828	1	1	0	3.57853e-05	0.0068727	up
OLIGO	chr6	31253142	31253642	501	*	-3.17614	-0.184784	17.0823	1	0	1	3.5795e-05	0.0068727	down
OLIGO	chr17	35274689	35275189	501	*	-1.14059	2.18136	17.0674	1	0	1	3.60757e-05	0.00692221	down
OLIGO	chr19	53599255	53602940	3686	*	-0.693716	4.52637	20.4801	6	0	2	3.61528e-05	0.00693259	down
OLIGO	chr13	16973426	16973926	501	*	2.91385	-0.130463	17.0583	1	1	0	3.62495e-05	0.00694674	up
OLIGO	chr18	35963993	35967589	3597	*	-1.16508	2.14078	20.1224	5	0	2	3.63211e-05	0.00695605	down
OLIGO	chr17	13656077	13657173	1097	*	-0.874353	3.80158	18.3705	2	0	2	3.6371e-05	0.00696121	down
OLIGO	chr13	57853379	57854792	1414	*	-2.01919	0.665754	18.3651	2	0	1	3.64732e-05	0.00697634	down
OLIGO	chr1	36554528	36557489	2962	*	-0.710084	4.07437	20.1088	5	0	2	3.65793e-05	0.00699151	down
OLIGO	chr2	59405309	59408095	2787	*	-0.572138	5.5886	19.6812	4	0	2	3.65987e-05	0.00699151	down
OLIGO	chr7	45781142	45785482	4341	*	1.49315	1.49814	20.4543	6	1	0	3.6644e-05	0.00699574	up
OLIGO	chr7	135186426	135186926	501	*	-0.689006	3.93586	17.0315	1	0	1	3.67647e-05	0.00701436	down
OLIGO	chr1	135685404	135689096	3693	*	-0.870807	3.53824	20.4467	6	0	1	3.67895e-05	0.00701466	down
OLIGO	chr1	21078584	21079587	1004	*	-1.05694	2.32098	18.3359	2	0	2	3.70369e-05	0.00705294	down
OLIGO	chr7	101836754	101839335	2582	*	1.11867	2.26582	19.659	4	2	0	3.70262e-05	0.00705294	up
OLIGO	chr1	92868955	92870999	2045	*	-0.89113	3.05078	19.1025	3	0	2	3.71642e-05	0.0070716	down
OLIGO	chr2	30810558	30812371	1814	*	1.9403	0.690405	19.1012	3	2	0	3.71898e-05	0.0070716	up
OLIGO	chr9	107586511	107589895	3385	*	-0.717896	4.93598	20.0764	5	0	1	3.7205e-05	0.0070716	down
OLIGO	chr4	101355952	101359090	3139	*	-0.674058	4.65559	20.0747	5	0	3	3.72377e-05	0.00707273	down
OLIGO	chr18	55148029	55148529	501	*	2.69753	0.0404475	17.0062	1	1	0	3.72578e-05	0.00707273	up
OLIGO	chrX	134963186	134963686	501	*	-1.00712	2.81729	17.0047	1	0	1	3.72883e-05	0.00707409	down
OLIGO	chr12	90137711	90138211	501	*	-1.41248	1.43904	17.0007	1	0	1	3.73654e-05	0.00707982	down
OLIGO	chr13	31359234	31359734	501	*	-2.08127	0.571206	17.0009	1	0	1	3.73613e-05	0.00707982	down
OLIGO	chr8	105635611	105636717	1107	*	-0.562764	5.54314	18.3124	2	0	1	3.7496e-05	0.00709503	down
OLIGO	chr13	98316834	98317334	501	*	-0.689975	4.01281	16.9939	1	0	1	3.74992e-05	0.00709503	down
OLIGO	chr17	66241851	66242351	501	*	-2.6539	0.408509	16.9931	1	0	1	3.7516e-05	0.00709503	down
OLIGO	chr3	125882971	125884217	1247	*	-0.8017	3.45671	18.3101	2	0	1	3.75416e-05	0.00709543	down
OLIGO	chr4	53339672	53340172	501	*	-1.24982	1.77193	16.987	1	0	1	3.76361e-05	0.00710886	down
OLIGO	chr4	64003647	64004147	501	*	-0.709918	3.68213	16.9858	1	0	1	3.76612e-05	0.00710915	down
OLIGO	chr14	45236132	45237526	1395	*	1.44011	1.40214	18.3012	2	2	0	3.77174e-05	0.00711532	up
OLIGO	chr13	88807789	88808289	501	*	-1.52754	1.40408	16.9677	1	0	1	3.80222e-05	0.00716387	down
OLIGO	chr13	100870687	100872405	1719	*	2.11052	0.68473	19.0594	3	1	0	3.80137e-05	0.00716387	up
OLIGO	chr11	54072695	54076512	3818	*	-1.22282	2.40388	20.03	5	0	1	3.81176e-05	0.00717291	down
OLIGO	chr17	75462849	75467399	4551	*	-0.660262	4.62872	20.3795	6	0	1	3.81048e-05	0.00717291	down
OLIGO	chr13	63326895	63330635	3741	*	-0.886678	3.1569	20.0196	5	0	1	3.83259e-05	0.00720763	down
OLIGO	chr19	34878834	34880114	1281	*	1.87543	0.851475	18.2691	2	2	0	3.83583e-05	0.00720924	up
OLIGO	chr5	122316635	122318556	1922	*	1.04963	2.41397	19.0329	3	1	0	3.85442e-05	0.00723968	up
OLIGO	chr17	78199831	78204490	4660	*	-0.641572	4.70997	20.8994	8	0	1	3.87238e-05	0.00726439	down
OLIGO	chr19	7565528	7567230	1703	*	-0.784413	3.81312	19.0243	3	0	2	3.87191e-05	0.00726439	down
OLIGO	chr6	114328133	114330039	1907	*	-1.93698	0.860701	19.018	3	0	1	3.88475e-05	0.00728307	down
OLIGO	chr1	62729208	62730317	1110	*	-1.74749	1.54331	18.2298	2	0	2	3.91578e-05	0.00732762	down
OLIGO	chr16	33930742	33935091	4350	*	-3.07915	0.16133	20.6237	7	0	2	3.91303e-05	0.00732762	down
OLIGO	chr16	93580991	93581491	501	*	3.22862	-0.313637	16.9121	1	1	0	3.91511e-05	0.00732762	up
OLIGO	chr13	48259014	48261245	2232	*	-0.648957	5.25753	19.0012	3	0	1	3.91914e-05	0.00732936	down
OLIGO	chr9	101180185	101182367	2183	*	1.21831	1.92847	18.9974	3	1	0	3.92694e-05	0.00733941	up
OLIGO	chr3	126199322	126199822	501	*	5.98102	-0.652824	16.9026	1	1	0	3.93478e-05	0.00734191	up
OLIGO	chr4	140701862	140704627	2766	*	-0.863115	3.36985	19.9706	5	0	1	3.9321e-05	0.00734191	down
OLIGO	chr6	87216234	87217357	1124	*	-1.28032	1.78286	18.2191	2	0	1	3.93798e-05	0.00734191	down
OLIGO	chr15	81399509	81400621	1113	*	-0.604512	5.12564	18.2193	2	0	1	3.93739e-05	0.00734191	down
OLIGO	chr7	132692137	132693896	1760	*	-0.831146	3.23355	18.9902	3	0	1	3.94167e-05	0.00734426	down
OLIGO	chr17	34739308	34740381	1074	*	-2.18603	0.486288	18.2132	2	0	2	3.95008e-05	0.0073554	down
OLIGO	chr3	54980304	54980804	501	*	-0.899629	2.86851	16.8918	1	0	1	3.95731e-05	0.00736432	down
OLIGO	chr7	67803509	67804615	1107	*	-0.786399	3.42595	18.2052	2	0	2	3.96675e-05	0.00737282	down
OLIGO	chr14	48086607	48087814	1208	*	-0.935621	3.2294	18.2052	2	0	1	3.9667e-05	0.00737282	down
OLIGO	chr5	76834197	76837445	3249	*	-1.89744	0.934402	19.9399	5	0	1	3.99577e-05	0.0074222	down
OLIGO	chr5	139892529	139893029	501	*	2.24936	0.658803	16.8686	1	1	0	4.00598e-05	0.00743659	up
OLIGO	chr7	46377022	46380970	3949	*	-1.65277	1.28072	20.2802	6	0	1	4.01345e-05	0.00744588	down
OLIGO	chr6	67158731	67159231	501	*	-0.851202	2.89097	16.8612	1	0	1	4.02153e-05	0.00745631	down
OLIGO	chr9	90006537	90007612	1076	*	-0.880479	2.93838	18.177	2	0	2	4.02594e-05	0.0074599	down
OLIGO	chr5	99953835	99954335	501	*	0.964538	2.61019	16.8425	1	1	0	4.06128e-05	0.00751618	up
OLIGO	chr15	100869612	100874407	4796	*	1.01814	2.71287	20.5526	7	3	0	4.06095e-05	0.00751618	up
OLIGO	chr1	82080138	82080638	501	*	2.02987	0.499342	16.838	1	1	0	4.07094e-05	0.00752944	up
OLIGO	chr3	116478693	116481093	2401	*	-0.951148	3.43039	19.4754	4	0	4	4.07609e-05	0.00752976	down
OLIGO	chr11	37235386	37237193	1808	*	-0.937573	2.80327	18.9264	3	0	2	4.07579e-05	0.00752976	down
OLIGO	chr7	45181336	45183290	1955	*	-1.02762	2.64661	18.9204	3	0	1	4.08864e-05	0.00754834	down
OLIGO	chr6	33955455	33955955	501	*	1.26086	1.8957	16.8238	1	1	0	4.10159e-05	0.00756763	up
OLIGO	chr5	126967022	126967522	501	*	2.84247	-0.173795	16.8192	1	1	0	4.11153e-05	0.00757671	up
OLIGO	chr6	90530516	90533139	2624	*	-0.919009	3.75288	19.4596	4	0	1	4.11003e-05	0.00757671	down
OLIGO	chr2	5358061	5358561	501	*	1.98303	0.474271	16.8175	1	1	0	4.11531e-05	0.00757906	up
OLIGO	chr5	75214456	75214956	501	*	2.90854	-0.124325	16.8152	1	1	0	4.12025e-05	0.00758354	up
OLIGO	chr11	113709370	113712157	2788	*	-0.837683	3.26487	19.4474	4	0	1	4.13638e-05	0.0076086	down
OLIGO	chr9	122116150	122118659	2510	*	-0.629267	4.76599	19.4434	4	0	3	4.14494e-05	0.00761971	down
OLIGO	chr5	114464240	114467789	3550	*	-0.640468	5.399	19.8577	5	0	1	4.17133e-05	0.00765892	down
OLIGO	chr17	31888585	31889085	501	*	2.08891	0.699809	16.7919	1	1	0	4.1712e-05	0.00765892	up
OLIGO	chr3	116119197	116119697	501	*	3.295	-0.267052	16.7862	1	1	0	4.18375e-05	0.0076724	up
OLIGO	chr10	87475108	87475608	501	*	3.295	-0.267052	16.7862	1	1	0	4.18372e-05	0.0076724	up
OLIGO	chr2	60744688	60745188	501	*	-1.45088	1.40296	16.7846	1	0	1	4.18718e-05	0.00767343	down
OLIGO	chr4	72383903	72385854	1952	*	-0.782528	4.3039	18.8728	3	0	1	4.19192e-05	0.00767343	down
OLIGO	chr17	62879721	62881754	2034	*	-2.64774	0.166099	18.8733	3	0	1	4.19072e-05	0.00767343	down
OLIGO	chr11	121129527	121130027	501	*	-1.11858	2.59523	16.7811	1	0	1	4.19481e-05	0.00767406	down
OLIGO	chr17	5439779	5440822	1044	*	-0.664523	4.28222	18.0956	2	0	1	4.20163e-05	0.0076819	down
OLIGO	chr5	76326597	76327756	1160	*	-0.883112	3.40889	18.0934	2	0	2	4.20665e-05	0.00768642	down
OLIGO	chr1	153331960	153333077	1118	*	-0.652127	4.40512	18.091	2	0	1	4.21194e-05	0.00768882	down
OLIGO	chr2	104367225	104368377	1153	*	1.30118	1.79678	18.0905	2	1	0	4.21305e-05	0.00768882	up
OLIGO	chr4	15288456	15288956	501	*	-2.14454	0.457994	16.765	1	0	1	4.23058e-05	0.00771617	down
OLIGO	chr9	102339854	102343872	4019	*	-0.713706	4.10523	20.171	6	0	1	4.24917e-05	0.0077454	down
OLIGO	chr1	76391798	76394289	2492	*	-0.690468	4.42204	19.3842	4	0	2	4.27556e-05	0.00778412	down
OLIGO	chr2	102036226	102040457	4232	*	-0.658105	4.74818	20.1594	6	0	1	4.27486e-05	0.00778412	down
OLIGO	chr7	100718461	100718961	501	*	-1.10621	2.07245	16.7406	1	0	1	4.28536e-05	0.00779726	down
OLIGO	chr3	37704759	37705259	501	*	-0.900309	2.73851	16.7355	1	0	1	4.29685e-05	0.0078029	down
OLIGO	chr5	96916873	96919403	2531	*	-0.68477	4.71058	19.3704	4	0	1	4.30652e-05	0.0078029	down
OLIGO	chr6	56014071	56014571	501	*	1.43657	1.50317	16.7318	1	1	0	4.30527e-05	0.0078029	up
OLIGO	chr7	36707939	36712227	4289	*	1.54566	1.58507	20.1489	6	4	0	4.2984e-05	0.0078029	up
OLIGO	chr9	14547465	14547965	501	*	1.70491	0.833953	16.7364	1	1	0	4.29498e-05	0.0078029	up
OLIGO	chr9	99768677	99771646	2970	*	-0.593796	5.02664	19.8	5	0	1	4.29906e-05	0.0078029	down
OLIGO	chr18	37435300	37435800	501	*	-1.98937	0.649901	16.7317	1	0	1	4.30555e-05	0.0078029	down
OLIGO	chr1	73979178	73980241	1064	*	-0.832233	3.40702	18.0472	2	0	1	4.30981e-05	0.00780391	down
OLIGO	chr8	118443301	118443801	501	*	1.99594	0.609757	16.7288	1	1	0	4.31224e-05	0.00780391	up
OLIGO	chr2	117475527	117476027	501	*	2.29475	0.377943	16.7251	1	1	0	4.32065e-05	0.00781447	up
OLIGO	chr9	66068821	66070070	1250	*	-0.819701	3.80514	18.041	2	0	2	4.32395e-05	0.00781575	down
OLIGO	chr9	102716769	102721246	4478	*	-0.666743	4.79133	20.1333	6	0	1	4.33379e-05	0.00782886	down
OLIGO	chr12	4007788	4010868	3081	*	-1.31736	2.42723	19.3553	4	0	1	4.34082e-05	0.00783687	down
OLIGO	chrX	73755654	73760005	4352	*	-0.692137	4.73887	19.7796	5	0	1	4.34526e-05	0.00784022	down
OLIGO	chr2	57236837	57239205	2369	*	-0.707821	4.02228	19.3487	4	0	1	4.35575e-05	0.00785445	down
OLIGO	chr14	103899035	103899535	501	*	2.45942	0.115423	16.701	1	1	0	4.37584e-05	0.00788598	up
OLIGO	chr4	122890079	122892590	2512	*	-0.650376	4.54598	19.3343	4	0	2	4.38867e-05	0.00790438	down
OLIGO	chr8	102726563	102727063	501	*	-0.731882	3.51242	16.6932	1	0	1	4.39384e-05	0.00790899	down
OLIGO	chr17	72925268	72926994	1727	*	-0.642293	5.34171	18.7803	3	0	1	4.40021e-05	0.00791575	down
OLIGO	chr3	137728516	137729780	1265	*	2.10452	0.686439	18.0058	2	2	0	4.40475e-05	0.00791733	up
OLIGO	chr9	65214272	65215979	1708	*	-0.773606	4.11945	18.7777	3	0	2	4.40633e-05	0.00791733	down
OLIGO	chr6	88766812	88768948	2137	*	3.91142	-0.474913	18.7697	3	3	0	4.42483e-05	0.00794586	up
OLIGO	chr10	85385903	85388109	2207	*	-0.982791	3.07809	19.3154	4	0	1	4.43243e-05	0.00795006	down
OLIGO	chr17	55285888	55286388	501	*	1.32592	1.47455	16.6776	1	1	0	4.43016e-05	0.00795006	up
OLIGO	chr2	171142710	171144947	2238	*	0.96958	2.67947	18.7619	3	3	0	4.44279e-05	0.00795919	up
OLIGO	chr7	84779107	84779607	501	*	-0.813329	3.01779	16.6724	1	0	1	4.44233e-05	0.00795919	down
OLIGO	chr11	61590389	61592481	2093	*	-1.11076	2.29958	18.7595	3	0	2	4.44854e-05	0.00796479	down
OLIGO	chr14	32328443	32329599	1157	*	-2.27376	0.546619	17.9827	2	0	2	4.4585e-05	0.0079779	down
OLIGO	chr5	96956099	96958069	1971	*	-0.629527	4.6782	18.7539	3	0	1	4.46164e-05	0.00797879	down
OLIGO	chr1	76038977	76040098	1122	*	-0.865133	3.22628	17.9796	2	0	1	4.46574e-05	0.00798141	down
OLIGO	chr6	52011109	52014446	3338	*	-0.675017	5.74829	19.7234	5	0	2	4.47487e-05	0.00798211	down
OLIGO	chr8	110919456	110920664	1209	*	-0.739083	5.13367	17.9754	2	0	2	4.47552e-05	0.00798211	down
OLIGO	chr12	8089032	8091648	2617	*	-0.805739	3.40381	19.2996	4	0	3	4.46908e-05	0.00798211	down
OLIGO	chr18	81927224	81928546	1323	*	2.8284	0.115817	17.9749	2	1	0	4.47669e-05	0.00798211	up
OLIGO	chr10	78319872	78324845	4974	*	1.50495	1.6786	20.3612	7	1	0	4.48826e-05	0.00799801	up
OLIGO	chr12	56609486	56612229	2744	*	-1.00065	2.7119	19.2856	4	0	4	4.50213e-05	0.00801802	down
OLIGO	chr4	33940780	33942509	1730	*	2.34036	0.415351	18.7092	3	2	0	4.56735e-05	0.00812937	up
OLIGO	chr8	125614263	125614763	501	*	5.80893	-0.780958	16.6129	1	1	0	4.5839e-05	0.00814923	up
OLIGO	chr18	43552851	43553351	501	*	-1.34246	1.94761	16.613	1	0	1	4.58366e-05	0.00814923	down
OLIGO	chr7	111738518	111739672	1155	*	2.96664	-0.079335	17.9262	2	1	0	4.59274e-05	0.00815907	up
OLIGO	chr16	17405146	17407577	2432	*	-0.605286	5.52138	19.2467	4	0	2	4.59483e-05	0.00815907	down
OLIGO	chr7	25236124	25239624	3501	*	-0.637395	5.51024	19.6697	5	1	2	4.60246e-05	0.00816305	down
OLIGO	chr17	33779191	33779691	501	*	-0.872658	2.84228	16.6059	1	0	1	4.6008e-05	0.00816305	down
OLIGO	chr11	36243737	36244237	501	*	-1.90341	0.7188	16.5977	1	0	1	4.62079e-05	0.00819074	down
OLIGO	chr11	63026668	63027168	501	*	-2.39384	0.242043	16.5932	1	0	1	4.63176e-05	0.00820538	down
OLIGO	chr9	43520871	43523439	2569	*	-0.673145	4.86562	19.2285	4	0	1	4.63876e-05	0.00821297	down
OLIGO	chr5	23533364	23533864	501	*	1.13684	1.89986	16.5883	1	1	0	4.64359e-05	0.0082167	up
OLIGO	chr7	74107070	74107570	501	*	-2.38824	0.235126	16.5839	1	0	1	4.6544e-05	0.00822795	down
OLIGO	chr8	93661678	93662178	501	*	-0.736994	3.55746	16.5835	1	0	1	4.65538e-05	0.00822795	down
OLIGO	chr19	8926813	8930444	3632	*	-0.764277	3.84765	19.9949	6	0	1	4.65896e-05	0.00822945	down
OLIGO	chr16	89495707	89496207	501	*	-0.851499	3.01334	16.564	1	0	1	4.70363e-05	0.00830352	down
OLIGO	chr11	117938991	117940654	1664	*	-1.36426	2.03129	18.648	3	0	1	4.71635e-05	0.00832112	down
OLIGO	chr8	80804005	80808284	4280	*	-0.652976	5.10804	19.9685	6	0	1	4.72373e-05	0.00832441	down
OLIGO	chr17	34746610	34747110	501	*	-2.82806	-0.0128619	16.5563	1	0	1	4.72278e-05	0.00832441	down
OLIGO	chr1	160304933	160305433	501	*	1.31793	1.74484	16.5469	1	1	0	4.74619e-05	0.00835544	up
OLIGO	chr2	48752655	48753155	501	*	2.84122	-0.171107	16.5453	1	1	0	4.75025e-05	0.00835544	up
OLIGO	chr13	84347307	84350252	2946	*	-0.571267	5.24591	19.6089	5	0	1	4.75124e-05	0.00835544	down
OLIGO	chr18	53034746	53035246	501	*	-0.911708	2.65102	16.5444	1	0	1	4.75239e-05	0.00835544	down
OLIGO	chr11	49793045	49795165	2121	*	1.6971	1.23155	18.6313	3	1	0	4.75784e-05	0.00836017	up
OLIGO	chr17	31035750	31038159	2410	*	-0.650659	4.65327	19.178	4	0	1	4.76318e-05	0.0083647	down
OLIGO	chr6	5447407	5449725	2319	*	-0.714694	4.05868	19.1765	4	0	1	4.76682e-05	0.00836623	down
OLIGO	chr2	79047907	79048985	1079	*	-0.637348	4.5351	17.8497	2	0	2	4.7811e-05	0.00838155	down
OLIGO	chr4	120083631	120085056	1426	*	3.2984	-0.261969	17.8501	2	1	0	4.78016e-05	0.00838155	up
OLIGO	chr2	166232316	166232816	501	*	-0.750396	3.45663	16.5306	1	0	1	4.78709e-05	0.0083872	down
OLIGO	chr13	83732150	83734718	2569	*	-0.757897	3.76867	19.1591	4	0	1	4.81061e-05	0.00842353	down
OLIGO	chr3	145949988	145950488	501	*	-1.07453	2.16999	16.5182	1	0	1	4.81857e-05	0.00843257	down
OLIGO	chr6	108064494	108066101	1608	*	-0.688421	5.0351	18.6037	3	0	2	4.8273e-05	0.00844296	down
OLIGO	chr6	137975886	137976386	501	*	1.31773	1.55489	16.5107	1	1	0	4.83771e-05	0.0084563	up
OLIGO	chr5	92903089	92903589	501	*	2.58648	-0.041659	16.5064	1	1	0	4.84869e-05	0.00847058	up
OLIGO	chr7	48787343	48789774	2432	*	-0.759355	3.78737	19.1417	4	0	1	4.85452e-05	0.00847192	down
OLIGO	chr11	103382959	103384005	1047	*	1.833	1.11273	17.8205	2	1	0	4.85506e-05	0.00847192	up
OLIGO	chr13	94003718	94004218	501	*	1.91293	0.785565	16.4944	1	1	0	4.87944e-05	0.00850955	up
OLIGO	chr11	3979951	3983806	3856	*	-0.730374	5.73595	19.9047	6	0	1	4.88393e-05	0.00851248	down
OLIGO	chr3	109339847	109342289	2443	*	2.56593	0.185037	19.1285	4	1	0	4.88823e-05	0.00851507	up
OLIGO	chr7	139877359	139881772	4414	*	2.87623	0.152371	19.8975	6	3	0	4.9024e-05	0.00853483	up
OLIGO	chr1	160620322	160620822	501	*	5.80936	-0.780958	16.4782	1	1	0	4.92122e-05	0.00855264	up
OLIGO	chr6	116382752	116386958	4207	*	-0.822458	3.48188	20.1858	7	0	2	4.91907e-05	0.00855264	down
OLIGO	chr8	94988626	94989999	1374	*	1.95981	0.584723	17.7966	2	1	0	4.91632e-05	0.00855264	up
OLIGO	chr13	83872791	83873291	501	*	-0.823364	3.06235	16.4772	1	0	1	4.92394e-05	0.00855264	down
OLIGO	chr9	72881341	72885155	3815	*	-0.695867	4.23881	19.882	6	0	1	4.94235e-05	0.00857477	down
OLIGO	chr13	21855089	21856363	1275	*	5.68489	-0.853045	17.7867	2	2	0	4.94222e-05	0.00857477	up
OLIGO	chr2	32617553	32618053	501	*	2.14936	0.285951	16.4641	1	1	0	4.9581e-05	0.00859715	up
OLIGO	chr8	125383091	125386811	3721	*	-0.667129	4.59145	19.8688	6	0	1	4.97645e-05	0.00862403	down
OLIGO	chr7	118626168	118626668	501	*	2.10418	0.418245	16.4546	1	1	0	4.98304e-05	0.00863051	up
OLIGO	chr8	49282122	49282622	501	*	3.82471	-0.532363	16.4462	1	1	0	5.00497e-05	0.00865894	up
OLIGO	chr14	65168914	65169414	501	*	3.82471	-0.532363	16.4461	1	1	0	5.00519e-05	0.00865894	up
OLIGO	chr11	79642906	79645453	2548	*	-1.54898	1.35057	19.0822	4	0	2	5.00824e-05	0.00865927	down
OLIGO	chr9	28513716	28514216	501	*	1.63388	1.10177	16.4336	1	1	0	5.03849e-05	0.00870659	up
OLIGO	chr1	184998529	185000695	2167	*	1.32186	1.65694	19.0647	4	2	0	5.05451e-05	0.00872929	up
OLIGO	chr4	141244740	141245240	501	*	-0.68616	4.50997	16.4262	1	0	1	5.05815e-05	0.00873058	down
OLIGO	chr17	30003827	30006059	2233	*	-0.868375	3.14465	19.056	4	0	3	5.07739e-05	0.0087588	down
OLIGO	chr12	109112839	109113941	1103	*	-1.02089	2.5236	17.7337	2	0	2	5.08183e-05	0.00876147	down
OLIGO	chr9	69616254	69617303	1050	*	1.93904	0.694289	17.7292	2	2	0	5.09371e-05	0.00877695	up
OLIGO	chr3	15110262	15112611	2350	*	-0.607261	5.22853	19.0479	4	0	1	5.09899e-05	0.00878104	down
OLIGO	chr6	146108844	146111312	2469	*	-0.936491	2.95963	19.0456	4	0	1	5.10516e-05	0.00878665	down
OLIGO	chr12	56241683	56242183	501	*	1.48801	1.31958	16.4025	1	1	0	5.12178e-05	0.00881025	up
OLIGO	chr1	132754939	132755439	501	*	2.14965	0.286705	16.3968	1	1	0	5.13724e-05	0.00883182	up
OLIGO	chr5	31956881	31958025	1145	*	1.13425	1.99901	17.7104	2	1	0	5.14436e-05	0.00883904	up
OLIGO	chr17	9773697	9777792	4096	*	-0.848586	3.28568	19.799	6	0	2	5.16156e-05	0.00886347	down
OLIGO	chrX	7648725	7649729	1005	*	-0.651065	4.26549	17.703	2	0	1	5.16444e-05	0.00886347	down
OLIGO	chr6	101396640	101397140	501	*	5.8867	-0.717025	16.3677	1	1	0	5.21654e-05	0.0089478	up
OLIGO	chr2	31244158	31248003	3846	*	-1.15685	2.1622	19.775	6	0	1	5.22686e-05	0.00894825	down
OLIGO	chr3	152483629	152484650	1022	*	-1.31928	1.85243	17.6811	2	0	1	5.22405e-05	0.00894825	down
OLIGO	chr9	15044658	15045734	1077	*	2.64759	-0.00362576	17.6798	2	2	0	5.22772e-05	0.00894825	up
OLIGO	chr17	9881879	9883260	1382	*	2.64759	-0.00362576	17.6795	2	1	1	5.22864e-05	0.00894825	up
OLIGO	chr8	106934906	106937765	2860	*	-0.933626	3.02993	19.4243	5	0	3	5.23338e-05	0.00895131	down
OLIGO	chr2	104727378	104728426	1049	*	-0.81929	3.42227	17.6646	2	0	2	5.26956e-05	0.00900809	down
OLIGO	chr12	52359496	52360569	1074	*	-1.19045	1.99859	17.6628	2	0	1	5.27476e-05	0.00901189	down
OLIGO	chr8	33384153	33387032	2880	*	-0.674299	4.82782	19.4078	5	0	1	5.27877e-05	0.00901365	down
OLIGO	chr3	157239390	157240641	1252	*	2.19772	0.319163	17.6542	2	1	0	5.29861e-05	0.00903731	up
OLIGO	chr7	105399168	105400931	1764	*	-0.858497	3.79591	18.4267	3	0	2	5.29713e-05	0.00903731	down
OLIGO	chr8	124780188	124780688	501	*	3.39312	-0.21767	16.3352	1	1	0	5.30702e-05	0.00904656	up
OLIGO	chr13	107890434	107893296	2863	*	-0.582199	5.28947	18.9617	4	0	1	5.33469e-05	0.00908859	down
OLIGO	chr8	31031548	31032724	1177	*	-0.760997	3.49698	17.6396	2	0	2	5.33944e-05	0.00909157	down
OLIGO	chr10	83859637	83860911	1275	*	2.45767	0.113889	17.6325	2	1	0	5.35934e-05	0.00912032	up
OLIGO	chr2	158253743	158254243	501	*	2.19098	0.468445	16.3149	1	1	0	5.36392e-05	0.00912298	up
OLIGO	chr17	32319983	32322252	2270	*	-0.707332	4.10091	18.9474	4	0	2	5.37475e-05	0.00913626	down
OLIGO	chr5	23139111	23139611	501	*	2.90611	-0.130132	16.3049	1	1	0	5.3924e-05	0.00915201	up
OLIGO	chr9	42942080	42945428	3349	*	-0.908083	2.8822	19.3669	5	0	4	5.3931e-05	0.00915201	down
OLIGO	chr18	10508207	10508707	501	*	2.90611	-0.130132	16.3055	1	1	0	5.39066e-05	0.00915201	up
OLIGO	chr5	118321677	118322177	501	*	1.71669	1.24149	16.302	1	1	0	5.40058e-05	0.00915958	up
OLIGO	chr18	40256670	40259872	3203	*	-1.72618	1.82114	19.3613	5	0	1	5.40875e-05	0.00916828	down
OLIGO	chr17	5188610	5190853	2244	*	-0.673102	5.15315	18.3789	3	0	1	5.43148e-05	0.00920165	down
OLIGO	chr16	33824581	33825081	501	*	-1.6245	1.26613	16.2837	1	0	1	5.45316e-05	0.00923321	down
OLIGO	chr19	28248267	28248767	501	*	3.81981	-0.5296	16.2823	1	1	0	5.45721e-05	0.0092349	up
OLIGO	chr12	31281101	31281601	501	*	2.31728	0.415187	16.2807	1	1	0	5.4618e-05	0.0092375	up
OLIGO	chr6	72976854	72977354	501	*	3.15095	-0.365106	16.2727	1	1	0	5.48496e-05	0.0092601	up
OLIGO	chr7	101271551	101272051	501	*	3.15095	-0.365106	16.2727	1	1	0	5.48496e-05	0.0092601	up
OLIGO	chr8	11815140	11815640	501	*	3.15088	-0.365901	16.2718	1	1	0	5.48741e-05	0.0092601	up
OLIGO	chr13	42050783	42053720	2938	*	-0.674116	5.56347	19.3358	5	0	2	5.48169e-05	0.0092601	down
OLIGO	chr7	16613270	16616105	2836	*	-0.644626	4.7111	19.3319	5	0	2	5.49269e-05	0.00926384	down
OLIGO	chr10	57783167	57786508	3342	*	2.04163	0.761746	19.3212	5	1	0	5.52358e-05	0.00931074	up
OLIGO	chr12	36923443	36923943	501	*	2.46351	0.112808	16.2571	1	1	0	5.53032e-05	0.00931522	up
OLIGO	chr19	36646317	36646817	501	*	2.64868	0.000569555	16.2563	1	1	0	5.5324e-05	0.00931522	up
OLIGO	chr6	72353590	72355676	2087	*	-0.690568	4.9354	18.3281	3	0	1	5.57822e-05	0.00937671	down
OLIGO	chr11	117235359	117237382	2024	*	-2.79719	0.279044	18.3284	3	0	2	5.57747e-05	0.00937671	down
OLIGO	chr14	66847566	66851003	3438	*	-0.698323	5.00456	19.3041	5	0	1	5.57339e-05	0.00937671	down
OLIGO	chr18	35848033	35852344	4312	*	-0.863306	3.32879	19.9401	7	0	2	5.59339e-05	0.009397	down
OLIGO	chr4	148585837	148587038	1202	*	3.22793	-0.31443	17.5485	2	1	0	5.6014e-05	0.00940523	up
OLIGO	chr5	138992904	138996210	3307	*	-0.667282	4.42525	19.2877	5	0	2	5.62133e-05	0.00943344	down
OLIGO	chr11	34937536	34939516	1981	*	-1.58419	1.23808	18.3117	3	0	1	5.62647e-05	0.00943684	down
OLIGO	chr10	78463331	78465984	2654	*	1.61906	1.40323	18.8579	4	2	0	5.63318e-05	0.00944285	up
OLIGO	chr12	45072130	45075399	3270	*	-0.709971	4.70087	19.2819	5	0	1	5.63838e-05	0.00944633	down
OLIGO	chr11	28906277	28907362	1086	*	-0.670936	4.18316	17.5334	2	0	1	5.64604e-05	0.0094487	down
OLIGO	chr14	17827398	17827898	501	*	-0.967194	2.36689	16.2188	1	0	1	5.64311e-05	0.0094487	down
OLIGO	chr5	137409392	137409892	501	*	5.69068	-0.852228	16.2132	1	1	0	5.6597e-05	0.0094629	up
OLIGO	chr9	63396904	63397404	501	*	5.69068	-0.852228	16.2129	1	1	0	5.66079e-05	0.0094629	up
OLIGO	chr10	23416779	23417279	501	*	-1.77946	0.851206	16.1947	1	0	1	5.71542e-05	0.00954895	down
OLIGO	chr2	154789883	154791129	1247	*	-0.593452	5.9295	17.5057	2	0	1	5.72895e-05	0.00955933	down
OLIGO	chr13	92702504	92704760	2257	*	-0.639654	5.35255	18.8256	4	0	1	5.72916e-05	0.00955933	down
OLIGO	chrX	78615320	78615820	501	*	-1.3727	1.40919	16.1895	1	0	1	5.73111e-05	0.00955933	down
OLIGO	chr8	99417393	99417893	501	*	-3.18267	-0.18211	16.1787	1	0	1	5.76373e-05	0.00960844	down
OLIGO	chr10	70772020	70772520	501	*	1.86279	0.637583	16.1763	1	1	0	5.77121e-05	0.0096153	up
OLIGO	chr10	70806107	70808434	2328	*	-0.615309	5.55968	18.8107	4	0	1	5.77421e-05	0.0096153	down
OLIGO	chr7	132246749	132247974	1226	*	1.2496	1.73537	17.4895	2	1	0	5.7781e-05	0.00961649	up
OLIGO	chr3	70101359	70103238	1880	*	5.89695	-0.716215	18.2596	3	2	0	5.78251e-05	0.00961852	up
OLIGO	chr2	154005053	154005553	501	*	-3.14211	0.186068	16.1654	1	0	1	5.80459e-05	0.0096429	down
OLIGO	chr4	43294067	43294567	501	*	-0.627185	4.27372	16.1645	1	0	1	5.80715e-05	0.0096429	down
OLIGO	chr6	137357198	137358942	1745	*	1.00851	2.39732	18.2504	3	3	0	5.81047e-05	0.0096429	up
OLIGO	chr16	23517877	23519068	1192	*	1.19464	1.94989	17.478	2	2	0	5.81311e-05	0.0096429	up
OLIGO	chr16	42912640	42913686	1047	*	-3.82217	-0.375977	17.4792	2	0	1	5.80937e-05	0.0096429	down
OLIGO	chr11	97418777	97419961	1185	*	-0.616864	6.05383	17.4732	2	0	2	5.82776e-05	0.00966191	down
OLIGO	chrX	152643106	152645227	2122	*	-0.883492	2.86671	18.2328	3	0	2	5.86445e-05	0.0097174	down
OLIGO	chr1	152088000	152091724	3725	*	-0.731109	4.31858	19.5514	6	0	2	5.87586e-05	0.00972691	down
OLIGO	chr12	110521441	110524895	3455	*	-0.846657	3.19936	19.2029	5	0	2	5.87662e-05	0.00972691	down
OLIGO	chr11	106177963	106180923	2961	*	3.91142	-0.474913	18.7697	4	2	0	5.89977e-05	0.00975456	up
OLIGO	chr15	76263355	76265954	2600	*	3.91142	-0.474913	18.7697	4	1	0	5.89977e-05	0.00975456	up
OLIGO	chr6	60282000	60283079	1080	*	-1.00374	2.39165	17.4485	2	0	1	5.904e-05	0.00975621	down
OLIGO	chr17	23876752	23878712	1961	*	-0.837861	3.62841	18.2156	3	0	1	5.91769e-05	0.0097735	down
OLIGO	chr1	38788887	38791881	2995	*	1.89949	1.16432	18.7565	4	2	0	5.94052e-05	0.0098005	up
OLIGO	chr6	80018654	80021925	3272	*	5.99257	-0.652017	19.1828	5	1	0	5.9389e-05	0.0098005	up
OLIGO	chr16	58303410	58303910	501	*	2.24992	0.356452	16.1165	1	1	0	5.95642e-05	0.00982137	up
OLIGO	chr1	60565195	60567121	1927	*	-0.67923	4.19782	18.2008	3	0	1	5.96401e-05	0.00982853	down
OLIGO	chr16	33560244	33560744	501	*	-0.629698	4.14076	16.1113	1	0	1	5.97259e-05	0.0098373	down
OLIGO	chr4	116007742	116008782	1041	*	0.780917	3.25792	17.425	2	2	0	5.97734e-05	0.00983977	up
OLIGO	chr11	85461482	85462941	1460	*	-0.668996	4.18567	17.4223	2	0	1	5.98576e-05	0.00984292	down
OLIGO	chr13	98184717	98187480	2764	*	-0.949522	3.05308	18.7421	4	0	2	5.98562e-05	0.00984292	down
OLIGO	chr3	30599681	30602848	3168	*	-0.580719	5.03966	19.1613	5	0	2	6.00612e-05	0.00987102	down
OLIGO	chr13	109821705	109824246	2542	*	1.06107	3.07079	18.7345	4	2	0	6.00947e-05	0.00987117	up
OLIGO	chr8	103292957	103293457	501	*	-1.04949	2.2651	16.0964	1	0	1	6.01976e-05	0.0098827	down
OLIGO	chr14	50870351	50871744	1394	*	-0.804451	3.42308	17.4083	2	0	1	6.03003e-05	0.00989419	down
OLIGO	chr6	134541699	134542199	501	*	1.42305	1.34151	16.086	1	1	0	6.05309e-05	0.00992664	up
OLIGO	chr12	13499431	13502510	3080	*	2.18318	0.60867	18.7171	4	2	0	6.06468e-05	0.00994026	up
OLIGO	chr5	143064465	143066927	2463	*	-0.867988	3.23774	18.7128	4	0	2	6.07851e-05	0.00995214	down
OLIGO	chr10	120377429	120378705	1277	*	-1.98599	0.647471	17.3933	2	0	1	6.07799e-05	0.00995214	down
OLIGO	chr11	109264309	109264809	501	*	1.51743	1.30329	16.0751	1	1	0	6.08793e-05	0.00996217	up
OLIGO	chr3	34647682	34651507	3826	*	-0.872794	3.04449	19.4798	6	0	2	6.10016e-05	0.00997677	down
OLIGO	chr3	103913639	103916934	3296	*	-0.603503	4.94513	19.1284	5	0	2	6.1106e-05	0.00998306	down
OLIGO	chr14	53683316	53685300	1985	*	2.9089	-0.128569	18.1552	3	2	0	6.1085e-05	0.00998306	up
OLIGO	chr10	101460665	101461165	501	*	-1.5968	1.09496	16.065	1	0	1	6.12037e-05	0.00999363	down
OLIGO	chr6	137640827	137641327	501	*	5.56178	-0.927937	16.0607	1	1	0	6.13445e-05	0.0100112	up
OLIGO	chr3	52600954	52602451	1498	*	-1.48434	1.36842	17.3719	2	0	1	6.14681e-05	0.010026	down
OLIGO	chr8	30152789	30153289	501	*	-3.10745	-0.234539	16.0524	1	0	1	6.1615e-05	0.0100338	down
OLIGO	chr11	43835728	43836805	1078	*	0.95687	2.59656	17.3676	2	1	0	6.16056e-05	0.0100338	up
OLIGO	chr13	80894766	80898424	3659	*	1.20217	2.00375	19.4607	6	4	0	6.16156e-05	0.0100338	up
OLIGO	chr17	28084881	28085381	501	*	-0.763544	3.69927	16.0494	1	0	1	6.17101e-05	0.0100438	down
OLIGO	chr7	140821211	140822432	1222	*	1.49995	1.28177	17.3593	2	2	0	6.1875e-05	0.0100652	up
OLIGO	chr3	69598135	69599173	1039	*	-1.22118	1.94951	17.3546	2	0	1	6.20298e-05	0.0100657	down
OLIGO	chr5	53356060	53356560	501	*	1.98529	0.473245	16.0432	1	1	0	6.19143e-05	0.0100657	up
OLIGO	chr7	129777087	129781250	4164	*	0.74449	4.08384	19.4479	6	2	0	6.2028e-05	0.0100657	up
OLIGO	chr8	124908240	124908740	501	*	3.8251	-0.527189	16.0404	1	1	0	6.20058e-05	0.0100657	up
OLIGO	chr11	54752607	54756266	3660	*	-0.685503	4.43172	19.0993	5	0	2	6.20445e-05	0.0100657	down
OLIGO	chr11	67565530	67568573	3044	*	-0.649861	4.45359	18.6714	4	0	1	6.21189e-05	0.010067	down
OLIGO	chrX	12005523	12007769	2247	*	-0.652105	4.50894	18.672	4	0	2	6.20972e-05	0.010067	down
OLIGO	chr14	67133920	67137401	3482	*	-0.558542	5.88051	19.4401	6	0	2	6.22828e-05	0.0100881	down
OLIGO	chr10	3720201	3721310	1110	*	-1.35878	1.51208	17.3437	2	0	1	6.23855e-05	0.0100993	down
OLIGO	chr17	80927105	80927605	501	*	5.69128	-0.852228	16.0235	1	1	0	6.25617e-05	0.0101224	up
OLIGO	chr5	20038423	20038923	501	*	-1.5148	1.19115	16.0182	1	0	1	6.27363e-05	0.0101453	down
OLIGO	chr18	60491197	60493928	2732	*	3.91109	-0.471359	18.6509	4	2	0	6.27879e-05	0.010146	up
OLIGO	chr19	25445010	25445510	501	*	1.78219	0.687337	16.016	1	1	0	6.2808e-05	0.010146	up
OLIGO	chr6	60441212	60442373	1162	*	-0.594747	4.61796	17.3283	2	0	1	6.28929e-05	0.0101489	down
OLIGO	chr13	23554769	23557170	2402	*	1.77845	1.36069	18.6485	4	2	0	6.28684e-05	0.0101489	up
OLIGO	chr6	31085940	31087429	1490	*	-1.70434	1.17438	17.3254	2	0	1	6.29912e-05	0.0101593	down
OLIGO	chr3	20000851	20001351	501	*	1.16617	2.13879	16.0083	1	1	0	6.30668e-05	0.0101661	up
OLIGO	chr1	31175354	31175854	501	*	-0.87244	2.77347	16.0007	1	0	1	6.33189e-05	0.0102013	down
OLIGO	chr18	31956150	31960174	4025	*	-0.840104	3.1867	19.4054	6	0	1	6.34262e-05	0.0102131	down
OLIGO	chr15	100914585	100916034	1450	*	3.82475	-0.528796	17.3045	2	1	0	6.3686e-05	0.0102441	up
OLIGO	chr18	55106955	55108169	1215	*	3.82475	-0.528796	17.3046	2	2	0	6.36821e-05	0.0102441	up
OLIGO	chr5	113910154	113911593	1440	*	1.90639	0.661146	17.3017	2	1	0	6.37805e-05	0.0102484	up
OLIGO	chr11	114009433	114009933	501	*	-1.14528	2.19201	15.9876	1	0	1	6.37599e-05	0.0102484	down
OLIGO	chr16	72028728	72031273	2546	*	-1.61651	1.18328	18.6198	4	0	4	6.38204e-05	0.0102493	down
OLIGO	chr8	57455189	57458902	3714	*	2.41131	0.291467	19.3917	6	2	0	6.38817e-05	0.0102537	up
OLIGO	chr2	34084439	34086577	2139	*	-0.775565	3.52454	18.0684	3	0	2	6.39339e-05	0.0102567	down
OLIGO	chr1	160297672	160298172	501	*	1.74059	1.13163	15.9692	1	1	0	6.43816e-05	0.0103219	up
OLIGO	chr2	128125702	128129058	3357	*	-0.718707	3.89775	19.0264	5	0	3	6.44622e-05	0.0103219	down
OLIGO	chr3	58122612	58123112	501	*	-0.866271	2.75717	15.9664	1	0	1	6.4477e-05	0.0103219	down
OLIGO	chr15	79166668	79170837	4170	*	-0.687361	4.80113	19.3744	6	0	1	6.44615e-05	0.0103219	down
OLIGO	chr2	122116750	122119317	2568	*	-0.586558	5.08575	18.5883	4	0	1	6.48842e-05	0.0103795	down
OLIGO	chr4	20342553	20343765	1213	*	1.53418	1.16895	17.2685	2	1	0	6.49056e-05	0.0103795	up
OLIGO	chr6	13584751	13585251	501	*	2.14952	0.285198	15.9525	1	1	0	6.49524e-05	0.0103815	up
OLIGO	chr4	149046489	149047854	1366	*	2.75351	0.0755515	17.2572	2	1	0	6.52919e-05	0.0104303	up
OLIGO	chr7	67713450	67714582	1133	*	-0.585459	4.93011	17.2555	2	0	1	6.53497e-05	0.010434	down
OLIGO	chr6	97405191	97406817	1627	*	-0.703189	4.45228	18.0198	3	0	3	6.55854e-05	0.0104661	down
OLIGO	chr10	86389946	86391296	1351	*	1.06557	2.29628	17.2438	2	1	0	6.57553e-05	0.0104877	up
OLIGO	chr17	85995690	85996190	501	*	-1.04635	2.46962	15.9147	1	0	1	6.62633e-05	0.0105631	down
OLIGO	chr5	70842133	70843520	1388	*	2.31255	0.223555	17.2259	2	1	0	6.63766e-05	0.01057	up
OLIGO	chr7	62463182	62464638	1457	*	2.64624	-0.00175525	17.2268	2	2	0	6.63436e-05	0.01057	up
OLIGO	chr1	137902108	137904475	2368	*	-0.878744	3.12721	18.5405	4	0	1	6.65322e-05	0.0105837	down
OLIGO	chr5	112236185	112239809	3625	*	0.880999	3.14432	19.3145	6	3	0	6.6517e-05	0.0105837	up
OLIGO	chr7	36697122	36699790	2669	*	1.7096	1.16207	18.537	4	2	0	6.66543e-05	0.0105975	up
OLIGO	chr12	49399779	49401925	2147	*	2.76139	0.0736975	18.5337	4	2	0	6.67704e-05	0.0106104	up
OLIGO	chr17	24740661	24742715	2055	*	-0.843595	3.69578	17.9795	3	0	1	6.69888e-05	0.0106395	down
OLIGO	chr15	75905999	75909580	3582	*	-0.609382	5.17935	18.9511	5	0	1	6.70567e-05	0.0106447	down
OLIGO	chr7	28631034	28631534	501	*	5.56174	-0.927937	15.89	1	1	0	6.71321e-05	0.0106511	up
OLIGO	chr18	54885529	54886029	501	*	-0.780692	3.38126	15.8828	1	0	1	6.73885e-05	0.0106839	down
OLIGO	chrX	161877105	161877605	501	*	1.27416	1.49196	15.8822	1	1	0	6.74095e-05	0.0106839	up
OLIGO	chr9	77805743	77809185	3443	*	-0.663883	4.69235	18.9375	5	0	1	6.75365e-05	0.0106984	down
OLIGO	chr2	79526030	79527984	1955	*	-0.873293	2.92671	17.9624	3	0	1	6.75922e-05	0.0107016	down
OLIGO	chr8	99421485	99421985	501	*	-2.06047	0.395217	15.8736	1	0	1	6.77181e-05	0.0107103	down
OLIGO	chr11	49934187	49935288	1102	*	1.13277	2.16205	17.1884	2	1	0	6.7699e-05	0.0107103	up
OLIGO	chr8	91683941	91684441	501	*	3.14949	-0.362372	15.8644	1	1	0	6.80485e-05	0.0107513	up
OLIGO	chr9	62425141	62425641	501	*	1.37705	1.31145	15.865	1	1	0	6.80247e-05	0.0107513	up
OLIGO	chr1	36632583	36635396	2814	*	-0.596247	5.15893	18.4939	4	0	2	6.81801e-05	0.0107665	down
OLIGO	chr19	41980466	41982804	2339	*	-0.59195	5.89069	18.4911	4	0	1	6.82792e-05	0.0107765	down
OLIGO	chr15	78855564	78858196	2633	*	-0.720762	4.30321	18.4886	4	0	1	6.83709e-05	0.0107854	down
OLIGO	chr11	62076644	62078770	2127	*	-0.519243	5.72821	17.9383	3	0	2	6.84564e-05	0.0107932	down
OLIGO	chr1	162293994	162294494	501	*	-0.763839	3.36723	15.8378	1	0	1	6.90102e-05	0.0108749	down
OLIGO	chr4	43135047	43135547	501	*	-0.981781	2.42908	15.8324	1	0	1	6.9206e-05	0.0108944	down
OLIGO	chr7	74012942	74014009	1068	*	-1.90361	0.715688	17.1468	2	0	1	6.9198e-05	0.0108944	down
OLIGO	chr9	102303889	102306108	2220	*	-0.722282	4.33595	17.9134	3	0	1	6.93548e-05	0.0108956	down
OLIGO	chr11	114701877	114706611	4735	*	-0.601806	5.52535	19.5309	7	1	3	6.92883e-05	0.0108956	down
OLIGO	chr17	87315755	87319051	3297	*	-0.750279	3.69188	18.8881	5	0	2	6.93086e-05	0.0108956	down
OLIGO	chr18	81916035	81916535	501	*	1.55876	1.35415	15.8283	1	1	0	6.93577e-05	0.0108956	up
OLIGO	chr13	57514504	57515004	501	*	-3.33466	-0.089486	15.8254	1	0	1	6.94637e-05	0.0109066	down
OLIGO	chr2	49811945	49812445	501	*	-1.82458	0.887014	15.8237	1	0	1	6.95261e-05	0.0109107	down
OLIGO	chr3	30994161	30996502	2342	*	-0.772454	4.28348	18.4546	4	0	1	6.96008e-05	0.0109168	down
OLIGO	chr12	83525503	83526601	1099	*	0.866351	2.87205	17.1339	2	1	0	6.967e-05	0.0109219	up
OLIGO	chr7	143178748	143179248	501	*	-1.20905	1.9426	15.8179	1	0	1	6.97392e-05	0.0109259	down
OLIGO	chr9	56451504	56452004	501	*	5.56338	-0.927117	15.8171	1	1	0	6.97674e-05	0.0109259	up
OLIGO	chr5	23402002	23402502	501	*	1.94116	0.682656	15.8133	1	1	0	6.99092e-05	0.0109368	up
OLIGO	chr18	37655363	37655863	501	*	-0.816242	2.95072	15.8133	1	0	1	6.99098e-05	0.0109368	down
OLIGO	chr7	31076224	31079051	2828	*	-0.801664	3.4365	18.8677	5	0	4	7.00507e-05	0.0109532	down
OLIGO	chr8	121240340	121240840	501	*	2.06194	0.382038	15.8078	1	1	0	7.01147e-05	0.0109576	up
OLIGO	chr6	88073839	88074339	501	*	3.73412	-0.590521	15.8003	1	1	0	7.03929e-05	0.0109914	up
OLIGO	chr16	23492821	23493321	501	*	3.73412	-0.590521	15.8	1	1	0	7.04042e-05	0.0109914	up
OLIGO	chr4	133669753	133673440	3688	*	-0.923624	2.96381	19.2033	6	0	3	7.05077e-05	0.0109968	down
OLIGO	chr13	83162728	83163228	501	*	-0.778778	3.20664	15.7971	1	0	1	7.05111e-05	0.0109968	down
OLIGO	chr12	119022065	119022565	501	*	-1.57162	1.22343	15.7946	1	0	1	7.06019e-05	0.0110053	down
OLIGO	chr4	107150302	107151416	1115	*	5.68384	-0.853861	17.1065	2	1	0	7.06832e-05	0.0110123	up
OLIGO	chr9	29959161	29963447	4287	*	2.18847	0.616235	19.1954	6	1	0	7.07979e-05	0.0110245	up
OLIGO	chr1	78642142	78642642	501	*	2.15166	0.287459	15.7874	1	1	0	7.08725e-05	0.0110247	up
OLIGO	chr4	55530094	55534087	3994	*	-0.688263	4.56274	19.1942	6	0	1	7.08445e-05	0.0110247	down
OLIGO	chr15	81883301	81884399	1099	*	1.86475	0.639037	17.0983	2	1	0	7.09894e-05	0.0110372	up
OLIGO	chr10	38059071	38059571	501	*	-2.50289	0.322769	15.7792	1	0	1	7.11799e-05	0.0110605	down
OLIGO	chr11	69084848	69088737	3890	*	2.14249	0.587843	19.1843	6	1	0	7.12125e-05	0.0110605	up
OLIGO	chr11	108016980	108022044	5065	*	-0.624118	5.62654	19.476	7	0	1	7.13087e-05	0.0110698	down
OLIGO	chrX	68678274	68679284	1011	*	-0.651069	4.35498	17.0849	2	0	2	7.14898e-05	0.0110922	down
OLIGO	chr14	32308907	32310280	1374	*	-0.900585	2.90211	17.081	2	0	2	7.16364e-05	0.0111093	down
OLIGO	chr14	48051468	48053676	2209	*	-1.04483	2.49543	17.8496	3	0	1	7.17209e-05	0.011111	down
OLIGO	chr17	43012651	43013151	501	*	2.58947	-0.0435383	15.7649	1	1	0	7.17211e-05	0.011111	up
OLIGO	chr1	183791503	183793463	1961	*	-0.701883	3.91256	17.8486	3	0	1	7.17604e-05	0.0111114	down
OLIGO	chr5	125208536	125209036	501	*	2.40059	0.07484	15.7602	1	1	0	7.1901e-05	0.0111127	up
OLIGO	chr8	70750073	70750573	501	*	2.40059	0.07484	15.7598	1	1	0	7.19155e-05	0.0111127	up
OLIGO	chr10	79798579	79801540	2962	*	2.51219	0.151979	18.3928	4	1	0	7.18951e-05	0.0111127	up
OLIGO	chr18	35813843	35816477	2635	*	-1.41658	1.4987	18.394	4	0	3	7.18504e-05	0.0111127	down
OLIGO	chr9	36862581	36867317	4737	*	-0.718077	3.97328	19.4542	7	0	1	7.21295e-05	0.0111379	down
OLIGO	chr18	46557715	46560803	3089	*	-0.654009	4.30915	18.8114	5	0	2	7.21526e-05	0.0111379	down
OLIGO	chr1	74304546	74308919	4374	*	2.27435	0.535968	19.1573	6	1	0	7.22243e-05	0.0111433	up
OLIGO	chr9	119029570	119031019	1450	*	-0.975652	2.85082	17.0634	2	0	1	7.23033e-05	0.0111441	down
OLIGO	chr19	32077992	32078492	501	*	-0.847075	3.20656	15.7499	1	0	1	7.22932e-05	0.0111441	down
OLIGO	chr16	33858048	33859122	1075	*	-1.81319	0.876391	17.0611	2	0	1	7.23921e-05	0.0111521	down
OLIGO	chr11	3911389	3914949	3561	*	-0.585481	5.01312	18.804	5	0	1	7.2431e-05	0.0111524	down
OLIGO	chr19	48837608	48838108	501	*	-1.36979	1.56553	15.7427	1	0	1	7.25691e-05	0.011168	down
OLIGO	chr8	40177201	40177701	501	*	2.26289	0.182056	15.7409	1	1	0	7.26379e-05	0.0111729	up
OLIGO	chr3	34637934	34641150	3217	*	-0.626908	5.14412	18.7922	5	0	2	7.28821e-05	0.0112048	down
OLIGO	chr1	67822895	67823395	501	*	2.01158	0.352771	15.7311	1	1	0	7.30124e-05	0.0112191	up
OLIGO	chr11	51897257	51897757	501	*	-1.17299	2.15642	15.7294	1	0	1	7.30797e-05	0.0112237	down
OLIGO	chr13	3477941	3478441	501	*	-0.752569	3.51534	15.7163	1	0	1	7.35871e-05	0.0112959	down
OLIGO	chr11	54935947	54937083	1137	*	1.91407	0.979261	17.0241	2	1	0	7.38186e-05	0.0113257	up
OLIGO	chr2	65237048	65239405	2358	*	-0.764492	3.63377	18.3372	4	0	3	7.40226e-05	0.0113465	down
OLIGO	chr2	130588248	130590640	2393	*	5.68489	-0.853045	17.7867	3	1	0	7.41333e-05	0.0113465	up
OLIGO	chr4	84674218	84676130	1913	*	5.68489	-0.853045	17.7867	3	3	0	7.41333e-05	0.0113465	up
OLIGO	chr11	69838140	69840475	2336	*	-0.547505	5.44808	18.3341	4	0	1	7.41419e-05	0.0113465	down
OLIGO	chr17	50015076	50019564	4489	*	-0.636974	4.63309	19.4034	7	0	2	7.40728e-05	0.0113465	down
OLIGO	chr1	105355732	105356749	1018	*	-1.07744	2.11304	17.0071	2	0	2	7.44797e-05	0.0113905	down
OLIGO	chr12	86798004	86801634	3631	*	-0.632294	5.13872	18.7502	5	0	1	7.45049e-05	0.0113905	down
OLIGO	chr5	150030472	150033195	2724	*	0.786492	3.35355	18.3147	4	1	0	7.49008e-05	0.011428	up
OLIGO	chr9	41735211	41736356	1146	*	-1.25842	2.04615	16.9978	2	0	1	7.48458e-05	0.011428	down
OLIGO	chr13	84404608	84405108	501	*	-2.39597	0.64793	15.6835	1	0	1	7.4873e-05	0.011428	down
OLIGO	chr16	92847087	92848178	1092	*	2.18011	0.476703	16.9974	2	2	0	7.48627e-05	0.011428	up
OLIGO	chr12	24892466	24894540	2075	*	-0.583222	4.99332	17.7593	3	0	1	7.52062e-05	0.0114688	down
OLIGO	chr17	10078764	10080241	1478	*	-1.37546	1.6187	16.9857	2	0	1	7.53266e-05	0.0114813	down
OLIGO	chr14	103681284	103683903	2620	*	-0.616414	5.63953	18.2991	4	0	1	7.55198e-05	0.011505	down
OLIGO	chr18	6410939	6411439	501	*	-1.38275	1.47211	15.6591	1	0	1	7.58477e-05	0.0115491	down
OLIGO	chr8	120449454	120450707	1254	*	-0.553618	4.93779	16.9692	2	0	1	7.59825e-05	0.0115638	down
OLIGO	chr12	107476841	107478057	1217	*	-0.80732	3.11527	16.9656	2	0	2	7.61259e-05	0.0115798	down
OLIGO	chr13	96767949	96768449	501	*	3.36765	-0.223175	15.6496	1	1	0	7.62271e-05	0.0115894	up
OLIGO	chr6	88925923	88928889	2967	*	-0.937906	2.82393	18.2803	4	0	2	7.62694e-05	0.01159	down
OLIGO	chr11	95036473	95039422	2950	*	2.11033	0.553435	18.2791	4	2	0	7.63137e-05	0.0115909	up
OLIGO	chr12	108657312	108657812	501	*	2.4008	0.0797755	15.6429	1	1	0	7.65007e-05	0.0116135	up
OLIGO	chr17	28133127	28133627	501	*	-1.00153	2.2317	15.6396	1	0	1	7.66329e-05	0.0116277	down
OLIGO	chr11	118152895	118153395	501	*	1.81055	0.717136	15.6361	1	1	0	7.67737e-05	0.0116374	up
OLIGO	chr17	43229766	43230266	501	*	2.01144	0.355318	15.6365	1	1	0	7.676e-05	0.0116374	up
OLIGO	chr3	75556149	75558591	2443	*	-0.536146	5.70749	18.2665	4	0	2	7.68215e-05	0.0116388	down
OLIGO	chr1	126736279	126738295	2017	*	2.98013	-0.0865615	17.708	3	3	0	7.72605e-05	0.0116843	up
OLIGO	chr7	97455583	97456083	501	*	3.1492	-0.366696	15.6238	1	1	0	7.72769e-05	0.0116843	up
OLIGO	chr11	62191996	62192496	501	*	1.58351	0.916452	15.6254	1	1	0	7.72123e-05	0.0116843	up
OLIGO	chr12	5373558	5376618	3061	*	-1.03147	3.51982	18.6796	5	0	1	7.73149e-05	0.0116843	down
OLIGO	chr15	78734940	78736204	1265	*	-0.616423	4.77032	16.9382	2	0	1	7.72331e-05	0.0116843	down
OLIGO	chr9	53933241	53934622	1382	*	2.84255	-0.173011	16.935	2	1	0	7.73649e-05	0.011686	up
OLIGO	chr11	97422454	97425652	3199	*	-0.633041	4.50101	18.676	5	0	1	7.74604e-05	0.0116904	down
OLIGO	chr18	68974754	68978271	3518	*	-0.596372	5.23814	18.6757	5	0	1	7.74714e-05	0.0116904	down
OLIGO	chr15	80131031	80135520	4490	*	-0.661932	4.69026	19.3086	7	1	3	7.78447e-05	0.0117409	down
OLIGO	chr3	82276951	82277451	501	*	-1.0135	2.88605	15.6015	1	0	1	7.81931e-05	0.0117712	down
OLIGO	chr11	113106886	113109311	2426	*	-6.07986	-0.534723	18.2307	4	0	2	7.82793e-05	0.0117712	down
OLIGO	chr12	28594720	28595220	501	*	3.15396	-0.367836	15.5995	1	1	0	7.82742e-05	0.0117712	up
OLIGO	chr13	13482249	13482749	501	*	-0.75552	3.58051	15.6026	1	0	1	7.81488e-05	0.0117712	down
OLIGO	chr16	97560773	97561273	501	*	2.10493	0.40947	15.6038	1	1	0	7.80967e-05	0.0117712	up
OLIGO	chr19	25400082	25400582	501	*	3.15396	-0.367836	15.5999	1	1	0	7.82587e-05	0.0117712	up
OLIGO	chr13	81237916	81238416	501	*	1.13069	1.87053	15.5972	1	1	0	7.83714e-05	0.0117792	up
OLIGO	chr2	112571070	112571570	501	*	-1.11028	2.15572	15.5913	1	0	1	7.86164e-05	0.0118102	down
OLIGO	chr14	29696052	29697458	1407	*	-0.969636	3.34982	16.9034	2	0	1	7.86611e-05	0.011811	down
OLIGO	chr14	25376309	25378488	2180	*	-0.590326	5.71218	17.6717	3	0	1	7.87504e-05	0.0118185	down
OLIGO	chr10	81053877	81055664	1788	*	-0.771226	3.55239	17.6691	3	0	1	7.88601e-05	0.0118291	down
OLIGO	chr2	25534138	25536567	2430	*	-1.19321	2.46944	17.6656	3	0	1	7.90027e-05	0.0118446	down
OLIGO	chr11	120169256	120169756	501	*	-0.709246	3.55063	15.5803	1	0	1	7.9075e-05	0.0118496	down
OLIGO	chr6	57580734	57581738	1005	*	-1.43502	1.33445	16.8909	2	0	2	7.91822e-05	0.0118598	down
OLIGO	chr7	56010929	56012116	1188	*	-0.766761	3.28975	16.8842	2	0	1	7.9461e-05	0.0118932	down
OLIGO	chr15	81810668	81813548	2881	*	-0.528448	6.07991	18.6268	5	0	2	7.94835e-05	0.0118932	down
OLIGO	chr14	19903961	19906059	2099	*	2.64717	-0.000980633	17.6494	3	1	0	7.96804e-05	0.0119167	up
OLIGO	chr3	36474147	36476761	2615	*	-0.824826	4.47102	18.1953	4	0	2	7.97467e-05	0.0119207	down
OLIGO	chr11	100904647	100905745	1099	*	-0.836804	3.14162	16.875	2	0	1	7.9846e-05	0.0119297	down
OLIGO	chr13	59143234	59146621	3388	*	1.73947	0.937181	18.6154	5	2	0	7.99614e-05	0.011941	up
OLIGO	chr1	86503873	86508242	4370	*	-0.570758	5.65736	18.9565	6	0	4	8.02382e-05	0.0119764	down
OLIGO	chr7	24600906	24601962	1057	*	-0.732491	3.99737	16.8629	2	0	1	8.03576e-05	0.0119832	down
OLIGO	chr17	68002231	68004439	2209	*	1.9987	0.742728	17.6332	3	1	0	8.03627e-05	0.0119832	up
OLIGO	chr3	115580043	115581067	1025	*	-0.818314	3.33299	16.8598	2	0	2	8.04886e-05	0.0119961	down
OLIGO	chr2	116973298	116977326	4029	*	-0.585078	5.9519	19.2409	7	0	3	8.06549e-05	0.0120062	down
OLIGO	chr2	128321411	128321911	501	*	-1.80028	0.762593	15.5424	1	0	1	8.06755e-05	0.0120062	down
OLIGO	chr6	85905928	85908776	2849	*	-0.650292	5.01295	18.174	4	0	1	8.06432e-05	0.0120062	down
OLIGO	chr8	31110463	31113664	3202	*	-0.657174	4.8263	18.5962	5	0	2	8.07698e-05	0.0120143	down
OLIGO	chr1	63175799	63178166	2368	*	-0.689541	3.9972	18.1692	4	0	1	8.08471e-05	0.0120199	down
OLIGO	chr13	95081096	95081596	501	*	2.91288	-0.132804	15.5369	1	1	0	8.09093e-05	0.0120232	up
OLIGO	chr6	93956552	93959086	2535	*	-0.699094	3.96868	18.164	4	0	2	8.1069e-05	0.012041	down
OLIGO	chr10	88356910	88357410	501	*	-1.61962	1.51875	15.5284	1	0	1	8.12741e-05	0.0120549	down
OLIGO	chr13	111234953	111236683	1731	*	-0.800349	3.40142	17.6115	3	0	1	8.12822e-05	0.0120549	down
OLIGO	chr14	8302618	8306764	4147	*	-0.854734	3.10008	18.9333	6	0	1	8.1221e-05	0.0120549	down
OLIGO	chr10	13370564	13371064	501	*	2.83669	-0.171892	15.5263	1	1	0	8.13666e-05	0.0120615	up
OLIGO	chr4	124725995	124726495	501	*	0.90884	2.82124	15.522	1	1	0	8.15499e-05	0.0120768	up
OLIGO	chr14	70471331	70475476	4146	*	2.49368	0.355926	19.2204	7	1	0	8.1524e-05	0.0120768	up
OLIGO	chr4	120081521	120082570	1050	*	2.71346	0.0382629	16.8289	2	1	0	8.18117e-05	0.0121097	up
OLIGO	chr16	55818309	55822469	4161	*	-0.812957	3.33642	18.9149	6	0	1	8.20067e-05	0.0121326	down
OLIGO	chr13	88906580	88907832	1253	*	-1.32461	1.63535	16.8215	2	0	1	8.21326e-05	0.0121453	down
OLIGO	chr1	86533362	86533862	501	*	1.43501	1.17512	15.505	1	1	0	8.22879e-05	0.0121576	up
OLIGO	chr4	86183581	86185432	1852	*	-0.741607	3.63589	17.5873	3	0	1	8.23262e-05	0.0121576	down
OLIGO	chr16	20423166	20427415	4250	*	-0.616379	5.03183	18.9073	6	0	1	8.23365e-05	0.0121576	down
OLIGO	chr3	53462496	53465792	3297	*	-0.625134	5.03934	18.5553	5	0	1	8.25231e-05	0.0121792	down
OLIGO	chr5	36202715	36205272	2558	*	-0.636323	4.87238	18.1292	4	0	2	8.25651e-05	0.0121795	down
OLIGO	chr18	84721308	84724045	2738	*	-0.817159	3.44651	18.1271	4	0	1	8.26574e-05	0.0121857	down
OLIGO	chrX	97371569	97372069	501	*	-1.67334	1.14513	15.4958	1	0	1	8.26878e-05	0.0121857	down
OLIGO	chr1	3235285	3235785	501	*	5.56426	-0.927117	15.4937	1	1	0	8.27797e-05	0.0121933	up
OLIGO	chr15	42674705	42675205	501	*	1.96455	0.578331	15.4914	1	1	0	8.2881e-05	0.0122023	up
OLIGO	chr4	41612028	41616088	4061	*	-0.622276	4.75141	18.893	6	0	1	8.29563e-05	0.0122074	down
OLIGO	chr10	21481857	21482357	501	*	-2.28685	0.367537	15.4883	1	0	1	8.30187e-05	0.0122107	down
OLIGO	chr8	46828916	46829416	501	*	-0.733145	3.50538	15.4868	1	0	1	8.30849e-05	0.0122145	down
OLIGO	chr4	137468385	137469569	1185	*	-0.80266	3.55892	16.7973	2	0	1	8.31866e-05	0.0122235	down
OLIGO	chr17	35161048	35165308	4261	*	-0.541184	6.13843	18.8841	6	0	1	8.33418e-05	0.0122403	down
OLIGO	chr15	36763753	36764887	1135	*	5.80833	-0.780958	16.7922	2	2	0	8.34104e-05	0.0122444	up
OLIGO	chr1	80634289	80636282	1994	*	1.77601	0.787085	17.5596	3	2	0	8.35345e-05	0.0122567	up
OLIGO	chr7	13024087	13025955	1869	*	-0.581352	5.0734	17.558	3	0	1	8.36034e-05	0.0122609	down
OLIGO	chr16	85170740	85174719	3980	*	-1.60218	1.38848	18.8727	6	0	1	8.38413e-05	0.0122898	down
OLIGO	chr2	35272929	35274626	1698	*	-0.684325	4.51706	17.5492	3	0	1	8.39926e-05	0.0123032	down
OLIGO	chr7	90281782	90282282	501	*	2.09916	0.252745	15.4642	1	1	0	8.40848e-05	0.0123032	up
OLIGO	chr9	113984589	113985089	501	*	5.67662	-0.854677	15.4641	1	1	0	8.40852e-05	0.0123032	up
OLIGO	chr11	23080403	23080903	501	*	5.56434	-0.927117	15.4639	1	1	0	8.40952e-05	0.0123032	up
OLIGO	chr4	129245907	129248738	2832	*	-2.10827	0.730803	18.0931	4	0	1	8.41461e-05	0.0123047	down
OLIGO	chr4	128540099	128541220	1122	*	1.67597	0.898477	16.7746	2	1	0	8.41876e-05	0.0123048	up
OLIGO	chr14	61757336	61758554	1219	*	-0.758099	3.45343	16.7669	2	0	1	8.45298e-05	0.0123488	down
OLIGO	chr4	124625228	124627266	2039	*	-1.68136	1.23599	17.5314	3	0	2	8.47799e-05	0.012369	down
OLIGO	chr14	24937859	24939933	2075	*	-2.07438	0.561396	17.5323	3	0	3	8.47417e-05	0.012369	down
OLIGO	chr15	78449451	78451154	1704	*	1.22152	1.85521	17.5312	3	1	0	8.47909e-05	0.012369	up
OLIGO	chr1	150786640	150787140	501	*	3.24068	-0.315566	15.4455	1	1	0	8.49198e-05	0.0123759	up
OLIGO	chr5	136710728	136712102	1375	*	1.61532	0.940564	16.759	2	1	0	8.48804e-05	0.0123759	up
OLIGO	chr2	51971993	51974103	2111	*	-0.832017	3.07152	17.5211	3	0	3	8.52396e-05	0.0124106	down
OLIGO	chr2	109943130	109943630	501	*	-0.752712	3.41869	15.4385	1	0	1	8.52361e-05	0.0124106	down
OLIGO	chr5	139149331	139150948	1618	*	-0.554715	5.12327	17.5109	3	0	2	8.57005e-05	0.0124597	down
OLIGO	chr7	39866570	39867952	1383	*	-0.720821	3.71911	16.7414	2	0	1	8.56742e-05	0.0124597	down
OLIGO	chr8	22763933	22768043	4111	*	1.07672	2.29787	18.8318	6	4	0	8.56589e-05	0.0124597	up
OLIGO	chr4	137501999	137504818	2820	*	-0.735824	3.92779	18.0559	4	0	2	8.58059e-05	0.012469	down
OLIGO	chr7	15921622	15923906	2285	*	-0.903059	2.85128	18.0534	4	1	2	8.59183e-05	0.0124793	down
OLIGO	chr4	154880765	154881265	501	*	2.1868	0.325326	15.4212	1	1	0	8.60168e-05	0.0124876	up
OLIGO	chr10	121586018	121587964	1947	*	-0.610245	4.59614	17.4936	3	0	2	8.64834e-05	0.0125492	down
OLIGO	chr17	8928071	8928571	501	*	1.19092	1.69358	15.4092	1	1	0	8.65656e-05	0.0125492	up
OLIGO	chr17	10161548	10162665	1118	*	-0.78465	3.18035	16.7226	2	0	1	8.65249e-05	0.0125492	down
OLIGO	chr8	95203877	95204377	501	*	-0.80696	2.92834	15.4055	1	0	1	8.67368e-05	0.012568	down
OLIGO	chr4	125570966	125573486	2521	*	-2.9232	0.348401	18.0304	4	0	1	8.69599e-05	0.0125702	down
OLIGO	chr10	115586798	115588024	1227	*	2.9679	-0.0870123	16.7133	2	2	0	8.69509e-05	0.0125702	up
OLIGO	chr11	61026991	61028571	1581	*	1.14552	2.06532	17.4841	3	2	0	8.69165e-05	0.0125702	up
OLIGO	chr18	38917939	38920221	2283	*	-0.807347	3.29558	18.0335	4	0	1	8.68219e-05	0.0125702	down
OLIGO	chrX	162888221	162889270	1050	*	-0.772382	3.37742	16.7152	2	0	2	8.68643e-05	0.0125702	down
OLIGO	chr13	21940197	21941199	1003	*	2.29283	0.681493	16.7103	2	2	0	8.70871e-05	0.0125826	up
OLIGO	chr14	63338376	63338876	501	*	-1.02855	2.19762	15.3935	1	0	1	8.72886e-05	0.0126057	down
OLIGO	chr2	35131900	35132400	501	*	-0.644971	3.90538	15.392	1	0	1	8.7356e-05	0.0126094	down
OLIGO	chr8	66232621	66233121	501	*	-2.05886	0.39345	15.3892	1	0	1	8.74875e-05	0.0126224	down
OLIGO	chr16	92158401	92159757	1357	*	-0.938685	2.54576	16.7004	2	0	1	8.75448e-05	0.0126246	down
OLIGO	chr4	41772829	41774448	1620	*	-1.4586	1.35045	17.4649	3	0	2	8.77979e-05	0.012655	down
OLIGO	chr17	87391114	87392436	1323	*	-0.724484	3.66122	16.694	2	0	1	8.78392e-05	0.012655	down
OLIGO	chr11	104440452	104443191	2740	*	-0.653013	4.66907	18.4281	5	0	3	8.82195e-05	0.0127037	down
OLIGO	chr1	133065284	133069334	4051	*	-0.552787	5.6037	18.7743	6	0	4	8.82807e-05	0.0127065	down
OLIGO	chr11	74876202	74880117	3916	*	3.9115	-0.474113	18.7706	6	1	0	8.84524e-05	0.0127252	up
OLIGO	chr10	79805434	79809809	4376	*	2.51166	0.151214	18.7688	6	1	0	8.85365e-05	0.0127312	up
OLIGO	chr10	86048688	86050796	2109	*	-0.940147	2.59488	17.446	3	0	1	8.86737e-05	0.0127388	down
OLIGO	chr13	30252960	30255643	2684	*	-0.740263	4.91493	17.9939	4	0	2	8.86468e-05	0.0127388	down
OLIGO	chr7	64310325	64310825	501	*	-3.03896	-0.277756	15.3607	1	0	1	8.88181e-05	0.0127535	down
OLIGO	chr12	80789558	80791977	2420	*	-0.617031	5.44286	17.9872	4	0	2	8.89569e-05	0.0127674	down
OLIGO	chr1	55883145	55883645	501	*	1.70673	0.734939	15.3536	1	1	0	8.91531e-05	0.0127807	up
OLIGO	chr1	162196013	162197267	1255	*	-0.689948	4.26216	16.6635	2	0	1	8.92609e-05	0.0127807	down
OLIGO	chr7	27480776	27482794	2019	*	-0.909716	3.54073	17.4347	3	0	1	8.92024e-05	0.0127807	down
OLIGO	chr18	60498691	60501797	3107	*	1.49047	1.55914	18.4061	5	3	0	8.92451e-05	0.0127807	up
OLIGO	chrX	166285955	166287904	1950	*	-0.805868	3.61501	17.435	3	0	1	8.91917e-05	0.0127807	down
OLIGO	chr12	8520566	8523886	3321	*	-1.26637	1.81479	18.4	5	0	1	8.95304e-05	0.0128132	down
OLIGO	chr5	145222841	145223341	501	*	1.5105	1.01932	15.3426	1	1	0	8.96716e-05	0.0128273	up
OLIGO	chr5	144921726	144923755	2030	*	0.800635	3.48704	17.4058	3	2	0	9.05727e-05	0.0129501	up
OLIGO	chr1	20883080	20883580	501	*	-0.863351	2.70025	15.3205	1	0	1	9.07262e-05	0.0129579	down
OLIGO	chr3	25807457	25807957	501	*	-0.75964	3.1114	15.3199	1	0	1	9.07557e-05	0.0129579	down
OLIGO	chr3	34445317	34445817	501	*	-0.610547	4.57146	15.3214	1	0	1	9.06857e-05	0.0129579	down
OLIGO	chr9	74149741	74150241	501	*	1.75648	0.930177	15.3165	1	1	0	9.09206e-05	0.0129717	up
OLIGO	chr13	99839696	99841160	1465	*	1.57994	1.41177	16.6282	2	1	0	9.0938e-05	0.0129717	up
OLIGO	chr2	142437845	142438345	501	*	-0.66286	3.83519	15.3102	1	0	1	9.1223e-05	0.0130062	down
OLIGO	chr12	31191296	31191796	501	*	3.73371	-0.591326	15.3051	1	1	0	9.14698e-05	0.0130352	up
OLIGO	chr6	61746267	61746767	501	*	-2.0933	0.576854	15.2915	1	0	1	9.21305e-05	0.0131232	down
OLIGO	chr14	64440389	64441398	1010	*	-0.560687	4.92266	16.6016	2	0	2	9.22231e-05	0.0131302	down
OLIGO	chr11	120725475	120727616	2142	*	-0.791649	3.75419	17.3681	3	0	1	9.23873e-05	0.0131474	down
OLIGO	chr18	61533517	61536741	3225	*	-0.646779	4.76891	18.3392	5	0	2	9.24307e-05	0.0131474	down
OLIGO	chr6	113009230	113013556	4327	*	-1.15726	2.39469	18.6843	6	0	1	9.25483e-05	0.0131579	down
OLIGO	chr8	118192562	118193062	501	*	0.809338	2.86523	15.2812	1	1	0	9.26316e-05	0.01316	up
OLIGO	chr13	31321359	31321859	501	*	-1.59095	0.919467	15.2809	1	0	1	9.26502e-05	0.01316	down
OLIGO	chr5	111818096	111819824	1729	*	-0.671799	4.01934	17.3612	3	0	1	9.27224e-05	0.0131641	down
OLIGO	chr7	126992118	126992618	501	*	2.09923	0.251989	15.2777	1	1	0	9.28038e-05	0.0131695	up
OLIGO	chr11	113221251	113222885	1635	*	-0.589187	4.7722	17.3447	3	0	1	9.3529e-05	0.0132662	down
OLIGO	chr5	137867581	137868081	501	*	1.08852	1.99973	15.2605	1	1	0	9.36561e-05	0.013278	up
OLIGO	chr8	94998990	94999490	501	*	2.34996	0.44421	15.252	1	1	0	9.40756e-05	0.0133312	up
OLIGO	chr3	30772626	30773126	501	*	2.23381	0.628351	15.2511	1	1	0	9.41231e-05	0.0133317	up
OLIGO	chr7	70360095	70362137	2043	*	0.81063	3.47691	17.3257	3	3	0	9.44691e-05	0.0133744	up
OLIGO	chr17	31891265	31893273	2009	*	1.70289	1.6527	17.3246	3	1	0	9.45264e-05	0.0133763	up
OLIGO	chr11	59408009	59408509	501	*	1.57245	1.13365	15.2416	1	1	0	9.45982e-05	0.0133798	up
OLIGO	chr11	83192047	83192547	501	*	3.73707	-0.589716	15.2407	1	1	0	9.46399e-05	0.0133798	up
OLIGO	chr1	183573790	183574290	501	*	-0.660634	3.96326	15.2378	1	0	1	9.47893e-05	0.0133947	down
OLIGO	chr9	120986239	120986739	501	*	1.98521	0.476494	15.2332	1	1	0	9.50196e-05	0.0134209	up
OLIGO	chr15	66892081	66892581	501	*	-1.74679	0.828022	15.2303	1	0	1	9.51665e-05	0.0134354	down
OLIGO	chr6	137362193	137362693	501	*	5.55836	-0.928755	15.2281	1	1	0	9.52775e-05	0.0134448	up
OLIGO	chr6	55258838	55261246	2409	*	1.83772	1.23385	17.3041	3	1	0	9.55479e-05	0.0134767	up
OLIGO	chr14	118737460	118737960	501	*	-1.95812	0.486662	15.2193	1	0	1	9.57207e-05	0.0134885	down
OLIGO	chr15	79200554	79203105	2552	*	-0.584954	5.1845	17.8482	4	0	1	9.56997e-05	0.0134885	down
OLIGO	chr12	31499094	31500859	1766	*	-0.595902	4.67914	17.299	3	0	2	9.58046e-05	0.013494	down
OLIGO	chr13	47244709	47245209	501	*	1.63643	0.78264	15.2159	1	1	0	9.58924e-05	0.0135001	up
OLIGO	chr8	88774867	88776195	1329	*	-0.643058	4.10642	16.5229	2	0	1	9.61342e-05	0.0135212	down
OLIGO	chr11	105651854	105652354	501	*	3.72955	-0.588551	15.2091	1	1	0	9.62363e-05	0.0135212	up
OLIGO	chr12	103433321	103435415	2095	*	-0.788733	3.33605	17.2934	3	0	1	9.60902e-05	0.0135212	down
OLIGO	chr13	12108909	12109409	501	*	5.56499	-0.927117	15.2095	1	1	0	9.62175e-05	0.0135212	up
OLIGO	chr16	66768983	66769483	501	*	-0.655768	3.78033	15.2086	1	0	1	9.62659e-05	0.0135212	down
OLIGO	chr18	37484675	37485175	501	*	-1.94023	0.61104	15.2058	1	0	1	9.6406e-05	0.0135346	down
OLIGO	chr15	44705627	44706779	1153	*	-0.943049	2.63867	16.5143	2	0	1	9.65712e-05	0.0135515	down
OLIGO	chr18	60520655	60521155	501	*	2.04201	0.630154	15.2005	1	1	0	9.66796e-05	0.0135604	up
OLIGO	chr8	125908647	125911825	3179	*	-1.66588	1.05878	18.2486	5	0	4	9.69321e-05	0.0135895	down
OLIGO	chr6	120977067	120978885	1819	*	-0.849734	3.93516	17.2697	3	0	1	9.72977e-05	0.0136344	down
OLIGO	chr9	72110679	72112974	2296	*	-0.724005	3.63861	17.2685	3	0	1	9.73564e-05	0.0136363	down
OLIGO	chr17	43241052	43241552	501	*	3.28724	-0.267841	15.1831	1	1	0	9.75712e-05	0.0136601	up
OLIGO	chr19	36793443	36794795	1353	*	0.89239	2.66295	16.4914	2	2	0	9.77438e-05	0.0136779	up
OLIGO	chr10	75457796	75458296	501	*	-1.09141	1.92773	15.1758	1	0	1	9.7951e-05	0.0137006	down
OLIGO	chr13	102639584	102640788	1205	*	3.37991	-0.214969	16.4852	2	1	0	9.8062e-05	0.0137098	up
OLIGO	chr2	52986994	52989335	2342	*	-0.761754	3.45421	17.2483	3	0	1	9.8395e-05	0.01375	down
OLIGO	chr2	61533148	61533648	501	*	-0.744607	3.34416	15.1648	1	0	1	9.85229e-05	0.0137614	down
OLIGO	chr9	28171843	28172343	501	*	2.36072	0.558937	15.1639	1	1	0	9.85676e-05	0.0137614	up
OLIGO	chr18	67950267	67950767	501	*	1.29498	1.5886	15.162	1	1	0	9.86683e-05	0.0137691	up
OLIGO	chr14	122982465	122984297	1833	*	-0.614555	4.5231	17.2398	3	0	1	9.8836e-05	0.0137861	down
OLIGO	chr7	65357466	65358654	1189	*	-0.79114	3.33546	16.4648	2	0	1	9.91253e-05	0.0138058	down
OLIGO	chr11	61543574	61544617	1044	*	-0.798253	3.08024	16.4641	2	0	1	9.91597e-05	0.0138058	down
OLIGO	chr11	111510309	111514437	4129	*	-0.620236	5.2271	18.5534	6	0	1	9.91246e-05	0.0138058	down
OLIGO	chr16	93292974	93293474	501	*	1.45083	1.31504	15.1548	1	1	0	9.90488e-05	0.0138058	up
OLIGO	chr2	118343891	118344391	501	*	3.14402	-0.363964	15.1503	1	1	0	9.92846e-05	0.0138168	up
OLIGO	chr1	186116261	186117561	1301	*	0.840171	3.225	16.4522	2	1	0	9.9787e-05	0.0138709	up
OLIGO	chr4	107223570	107224070	501	*	-0.964512	2.6368	15.1392	1	0	1	9.98654e-05	0.0138709	down
OLIGO	chr6	147145213	147145713	501	*	1.38879	1.64304	15.1393	1	1	0	9.98649e-05	0.0138709	up
OLIGO	chr7	34758955	34759966	1012	*	-1.38335	1.76838	16.45	2	0	1	9.99025e-05	0.0138709	down
OLIGO	chr7	99661819	99665733	3915	*	-0.698553	4.16378	18.5419	6	0	2	9.97284e-05	0.0138709	down
OLIGO	chr4	106910100	106912660	2561	*	-0.604882	4.87909	17.7575	4	0	3	0.000100369	0.0139292	down
OLIGO	chr7	80023238	80027348	4111	*	-0.621461	4.71096	18.5272	6	0	4	0.000100496	0.0139405	down
OLIGO	chr7	31126133	31129543	3411	*	-1.53204	2.03203	18.178	5	0	1	0.000100594	0.0139431	down
OLIGO	chr12	105583404	105585303	1900	*	-1.58546	1.37712	17.2061	3	0	2	0.000100607	0.0139431	down
OLIGO	chr14	64992662	64993162	501	*	2.40976	0.0711348	15.1238	1	1	0	0.000100687	0.0139478	up
OLIGO	chr12	75359724	75360224	501	*	-0.992771	2.25401	15.1214	1	0	1	0.000100817	0.0139593	down
OLIGO	chr2	65126104	65128118	2015	*	-0.681477	3.92827	17.1973	3	0	1	0.000101072	0.0139819	down
OLIGO	chr15	91017293	91020335	3043	*	-1.23721	1.95408	18.1693	5	0	1	0.000101056	0.0139819	down
OLIGO	chr4	16048616	16050584	1969	*	-1.98462	0.773451	17.1899	3	0	1	0.00010147	0.0140306	down
OLIGO	chr14	32323099	32324368	1270	*	-2.07308	0.704372	16.4103	2	0	1	0.000102016	0.0140996	down
OLIGO	chr8	104591156	104592228	1073	*	-0.655654	4.29511	16.4091	2	0	1	0.000102081	0.0141021	down
OLIGO	chr9	56864146	56868744	4599	*	1.00764	2.63427	19.0428	8	1	0	0.000102257	0.01412	up
OLIGO	chr10	25359507	25360635	1129	*	-0.568009	4.78566	16.4002	2	0	1	0.00010256	0.0141554	down
OLIGO	chr19	46758443	46761683	3241	*	-0.661288	4.18954	18.1371	5	0	2	0.00010278	0.0141793	down
OLIGO	chr16	49924919	49925419	501	*	1.67338	0.802646	15.0776	1	1	0	0.000103181	0.0142281	up
OLIGO	chr1	128140975	128142131	1157	*	0.955486	2.7243	16.382	2	2	0	0.000103551	0.0142726	up
OLIGO	chr1	162281702	162282202	501	*	-2.62076	0.142157	15.0686	1	0	1	0.000103676	0.0142834	down
OLIGO	chr9	42550134	42550634	501	*	-0.747559	3.64016	15.0658	1	0	1	0.00010383	0.014298	down
OLIGO	chr7	129772593	129773093	501	*	1.82259	0.716604	15.0637	1	1	0	0.000103941	0.0143068	up
OLIGO	chr1	89579115	89582290	3176	*	-0.672726	4.09802	18.1108	5	0	1	0.000104209	0.0143354	down
OLIGO	chr2	116065594	116068254	2661	*	-0.741024	4.23213	17.6844	4	0	3	0.000104301	0.0143354	down
OLIGO	chr11	72488705	72492432	3728	*	-0.861536	3.04177	18.4557	6	0	3	0.000104338	0.0143354	down
OLIGO	chr19	47366542	47367042	501	*	-0.927655	2.40721	15.058	1	0	1	0.000104258	0.0143354	down
OLIGO	chr19	6987501	6990981	3481	*	-0.901087	3.02068	18.1067	5	0	1	0.00010443	0.0143415	down
OLIGO	chr3	7503183	7504317	1135	*	-0.672293	3.88454	16.3645	2	0	1	0.000104507	0.0143456	down
OLIGO	chr7	99657883	99661372	3490	*	-1.06117	2.46979	18.0973	5	0	1	0.000104948	0.0143995	down
OLIGO	chr11	120803692	120807139	3448	*	-2.43728	0.268782	18.0933	5	0	1	0.000105172	0.0144238	down
OLIGO	chr4	111550820	111551840	1021	*	-0.891126	2.83399	16.3501	2	0	2	0.000105307	0.0144357	down
OLIGO	chr3	51092110	51093316	1207	*	-0.796447	3.13637	16.3456	2	0	2	0.000105556	0.0144502	down
OLIGO	chr19	46641414	46644059	2646	*	-0.739607	3.65376	17.6623	4	0	1	0.00010552	0.0144502	down
OLIGO	chrX	52790902	52791402	501	*	1.62638	1.14326	15.035	1	1	0	0.000105533	0.0144502	up
OLIGO	chr19	6997842	6999819	1978	*	2.45947	0.112042	17.1137	3	1	0	0.000105624	0.014453	up
OLIGO	chr5	137304530	137305030	501	*	1.11387	1.86379	15.0292	1	1	0	0.00010586	0.0144787	up
OLIGO	chr15	61983256	61988232	4977	*	-0.9334	3.27289	18.973	8	0	1	0.000106063	0.0144998	down
OLIGO	chr12	109071158	109071658	501	*	-1.23983	2.1941	15.0243	1	0	1	0.000106135	0.0145032	down
OLIGO	chr5	148608163	148609921	1759	*	2.42204	0.509183	17.1004	3	2	0	0.000106367	0.0145217	up
OLIGO	chr13	43105542	43106042	501	*	0.883655	2.78093	15.0205	1	1	0	0.00010635	0.0145217	up
OLIGO	chr3	51289046	51289546	501	*	-1.10884	2.39132	15.0185	1	0	1	0.000106463	0.0145263	down
OLIGO	chr8	71271802	71273509	1708	*	-0.60329	5.37189	17.098	3	0	1	0.000106497	0.0145263	down
OLIGO	chr1	51192519	51193885	1367	*	2.19686	0.325781	16.3252	2	1	0	0.000106701	0.0145441	up
OLIGO	chr2	134785862	134787767	1906	*	0.949405	2.61538	17.094	3	2	0	0.000106723	0.0145441	up
OLIGO	chr5	137789213	137790608	1396	*	2.1446	0.441771	16.3202	2	1	0	0.000106982	0.0145663	up
OLIGO	chr14	34894755	34897581	2827	*	-0.759761	3.65022	17.6366	4	0	2	0.000106957	0.0145663	down
OLIGO	chr4	141045786	141046286	501	*	3.06956	-0.418423	15.0068	1	1	0	0.000107126	0.0145766	up
OLIGO	chr8	35043686	35044186	501	*	-0.69952	3.4621	15.0063	1	0	1	0.000107154	0.0145766	down
OLIGO	chr11	79615239	79618493	3255	*	-0.794892	3.29373	18.0529	5	0	1	0.000107424	0.0146068	down
OLIGO	chr2	34979478	34979978	501	*	1.56865	1.13591	15.0007	1	1	0	0.000107474	0.0146069	up
OLIGO	chr2	152691853	152695860	4008	*	1.42158	1.58522	18.3982	6	2	0	0.000107536	0.0146088	up
OLIGO	chr5	132272355	132272855	501	*	2.05981	0.379054	14.9954	1	1	0	0.000107774	0.0146245	up
OLIGO	chr7	105411819	105412319	501	*	-1.11273	1.83384	14.995	1	0	1	0.000107796	0.0146245	down
OLIGO	chr16	94008641	94011668	3028	*	1.12433	2.29607	18.0477	5	2	0	0.00010772	0.0146245	up
OLIGO	chr5	124438147	124440751	2605	*	-0.686871	4.10351	17.6161	4	0	2	0.000108116	0.0146612	down
OLIGO	chr3	30696300	30696800	501	*	-1.43137	1.27053	14.9851	1	0	1	0.000108364	0.0146883	down
OLIGO	chr9	96362701	96365973	3273	*	-0.609545	5.87443	18.0333	5	0	1	0.000108539	0.0147055	down
OLIGO	chr2	50324817	50325317	501	*	-0.792557	3.18974	14.9763	1	0	1	0.00010887	0.0147437	down
OLIGO	chr5	52470289	52472396	2108	*	1.99582	0.612946	17.5974	4	1	0	0.000109185	0.0147764	up
OLIGO	chr6	125088216	125090808	2593	*	-0.537434	5.4042	17.597	4	0	2	0.00010921	0.0147764	down
OLIGO	chr10	110175824	110176324	501	*	-0.823973	2.85428	14.964	1	0	1	0.000109583	0.0148204	down
OLIGO	chr8	22227043	22227543	501	*	-0.758433	3.11422	14.9558	1	0	1	0.000110057	0.0148777	down
OLIGO	chr17	5365768	5367071	1304	*	5.67913	-0.854677	16.2646	2	1	0	0.000110164	0.0148856	up
OLIGO	chr2	60083117	60084209	1093	*	-0.701848	3.71596	16.2627	2	0	1	0.000110277	0.0148942	down
OLIGO	chr1	77127315	77128857	1543	*	-0.963872	2.55023	17.0232	3	0	3	0.00011078	0.0149422	down
OLIGO	chr4	24780101	24781194	1094	*	4.04046	-0.366734	16.2555	2	1	0	0.000110695	0.0149422	up
OLIGO	chr4	125745859	125746359	501	*	-2.07918	1.14119	14.9441	1	0	1	0.000110746	0.0149422	down
OLIGO	chr2	33965731	33967554	1824	*	-0.953825	2.67818	17.0153	3	0	1	0.000111241	0.0149976	down
OLIGO	chr4	57142953	57143974	1022	*	-0.676931	4.11971	16.2395	2	0	1	0.000111638	0.015031	down
OLIGO	chr4	133129490	133131460	1971	*	-0.550553	4.99475	17.0091	3	0	1	0.000111601	0.015031	down
OLIGO	chr14	24234324	24235568	1245	*	-1.04076	2.72851	16.2404	2	0	1	0.000111584	0.015031	down
OLIGO	chr5	103787756	103791007	3252	*	1.25291	1.72619	17.9784	5	4	0	0.000111715	0.0150346	up
OLIGO	chr8	43399923	43401326	1404	*	-1.24425	1.72129	16.2319	2	0	2	0.000112087	0.015078	down
OLIGO	chr1	172313097	172317671	4575	*	1.0718	2.30086	18.6112	7	6	0	0.000112192	0.0150855	up
OLIGO	chr6	54972356	54973685	1330	*	-0.681635	4.43397	16.2278	2	0	1	0.000112328	0.015097	down
OLIGO	chr16	15890518	15891018	501	*	-1.87162	0.562764	14.9159	1	0	1	0.000112412	0.0151016	down
OLIGO	chr1	162511102	162511602	501	*	2.40545	0.0779176	14.9141	1	1	0	0.000112517	0.015109	up
OLIGO	chr1	38799311	38801527	2217	*	5.78914	-0.784213	16.9919	3	2	0	0.000112617	0.0151158	up
OLIGO	chr4	86053702	86055314	1613	*	-0.722216	3.71583	16.9896	3	0	1	0.000112758	0.0151241	down
OLIGO	chr6	23886357	23886857	501	*	-2.33858	0.198431	14.9097	1	0	1	0.000112779	0.0151241	down
OLIGO	chr5	66755267	66759815	4549	*	-1.67493	1.14466	18.5962	7	0	1	0.00011308	0.0151527	down
OLIGO	chr5	142816391	142820538	4148	*	-0.716345	4.06668	18.5951	7	0	2	0.000113142	0.0151527	down
OLIGO	chr12	75894580	75895080	501	*	-0.838411	2.92209	14.9037	1	0	1	0.000113143	0.0151527	down
OLIGO	chr11	62068813	62070655	1843	*	-0.670077	3.98339	16.9809	3	0	1	0.000113276	0.0151571	down
OLIGO	chr15	102202143	102204310	2168	*	-0.570541	5.40992	17.5276	4	0	2	0.000113268	0.0151571	down
OLIGO	chr2	154540940	154545512	4573	*	-1.5526	1.58533	18.2968	6	0	1	0.000113412	0.0151686	down
OLIGO	chr7	136341159	136343790	2632	*	-1.08603	2.24005	17.5206	4	0	1	0.000113687	0.0151986	down
OLIGO	chr12	104557752	104558252	501	*	-0.791926	3.11518	14.8928	1	0	1	0.000113798	0.0152067	down
OLIGO	chr9	111478240	111479334	1095	*	-1.15079	1.96081	16.1994	2	0	1	0.000114026	0.0152305	down
OLIGO	chr18	43400702	43401202	501	*	-1.96165	0.628088	14.8782	1	0	1	0.000114682	0.0153114	down
OLIGO	chr18	40268340	40268840	501	*	-3.10307	-0.237994	14.8748	1	0	1	0.000114888	0.0153321	down
OLIGO	chr6	91156483	91160856	4374	*	-0.560951	5.70763	18.5596	7	0	1	0.00011527	0.0153559	down
OLIGO	chr7	64391789	64393739	1951	*	-0.564571	5.36571	16.9501	3	0	2	0.000115127	0.0153559	down
OLIGO	chr13	23543255	23545195	1941	*	1.0974	2.29217	16.9484	3	1	0	0.000115227	0.0153559	up
OLIGO	chr15	89330788	89331288	501	*	2.77521	-0.223131	14.8688	1	1	0	0.000115251	0.0153559	up
OLIGO	chr16	55933451	55936395	2945	*	-0.710042	4.71573	17.9162	5	1	2	0.000115423	0.0153696	down
OLIGO	chr6	30294386	30294886	501	*	3.06918	-0.41922	14.8647	1	1	0	0.000115505	0.01537	up
OLIGO	chr10	63338136	63340009	1874	*	-0.528141	5.76407	16.9435	3	0	1	0.000115528	0.01537	down
OLIGO	chr1	38834860	38837823	2964	*	2.77168	0.077543	17.4856	4	2	0	0.000115796	0.0153989	up
OLIGO	chr8	35861583	35862083	501	*	3.0703	-0.421163	14.8564	1	1	0	0.000116013	0.0154209	up
OLIGO	chr11	60166344	60166844	501	*	5.87441	-0.717835	14.8477	1	1	0	0.00011655	0.0154855	up
OLIGO	chr17	27433082	27433582	501	*	1.02842	2.39141	14.8434	1	1	0	0.000116815	0.0155139	up
OLIGO	chr6	6572093	6572593	501	*	-5.64681	-0.797038	14.8378	1	0	1	0.000117161	0.0155394	down
OLIGO	chr7	30477228	30478476	1249	*	-5.91807	-0.608686	16.148	2	0	1	0.00011716	0.0155394	down
OLIGO	chr18	20737980	20738480	501	*	-1.07597	1.95263	14.8386	1	0	1	0.000117112	0.0155394	down
OLIGO	chr1	119419794	119420294	501	*	-1.744	0.927735	14.8283	1	0	1	0.000117755	0.0156114	down
OLIGO	chr3	24185681	24186181	501	*	3.14768	-0.361575	14.8242	1	1	0	0.000118011	0.0156384	up
OLIGO	chr6	90604121	90608595	4475	*	-0.817426	3.33717	18.5101	7	0	2	0.000118306	0.0156706	down
OLIGO	chr4	124236449	124236949	501	*	-1.20371	1.60303	14.8136	1	0	1	0.000118679	0.0157131	down
OLIGO	chr3	89362408	89362908	501	*	2.09776	0.258652	14.8085	1	1	0	0.000119	0.015744	up
OLIGO	chr8	22241918	22242418	501	*	-1.07652	2.01249	14.8082	1	0	1	0.000119016	0.015744	down
OLIGO	chr12	109110013	109112242	2230	*	-0.831005	3.06154	16.8841	3	0	3	0.000119197	0.0157611	down
OLIGO	chr12	72536010	72536510	501	*	-0.664036	4.25697	14.7997	1	0	1	0.000119552	0.0158011	down
OLIGO	chr10	28497696	28498196	501	*	-1.55587	0.984815	14.795	1	0	1	0.00011985	0.0158335	down
OLIGO	chr7	127477231	127480806	3576	*	-0.564153	5.24394	18.1891	6	0	2	0.000120012	0.015848	down
OLIGO	chr2	52857481	52861242	3762	*	-0.780007	3.95545	18.1805	6	0	2	0.000120558	0.0159132	down
OLIGO	chr1	179023522	179024022	501	*	2.34434	0.0336913	14.7823	1	1	0	0.000120665	0.0159134	up
OLIGO	chr11	88254027	88254527	501	*	1.26704	1.61864	14.7825	1	1	0	0.000120651	0.0159134	up
OLIGO	chr7	105414346	105414846	501	*	-1.7348	0.713915	14.7797	1	0	1	0.000120831	0.0159284	down
OLIGO	chr14	19813050	19813550	501	*	-0.80004	2.924	14.7752	1	0	1	0.000121118	0.015956	down
OLIGO	chr19	48843719	48844219	501	*	-0.959584	2.25814	14.7748	1	0	1	0.000121146	0.015956	down
OLIGO	chr3	121952948	121953967	1020	*	1.05805	2.09909	16.0789	2	2	0	0.000121512	0.0159973	up
OLIGO	chr2	62147583	62148083	501	*	-1.14382	1.89819	14.7593	1	0	1	0.000122145	0.0160163	down
OLIGO	chr2	79635003	79636415	1413	*	-0.610373	5.52602	16.0685	2	0	2	0.000122186	0.0160163	down
OLIGO	chr4	53713901	53715016	1116	*	-0.636082	4.39601	16.0688	2	0	1	0.000122161	0.0160163	down
OLIGO	chr4	129241883	129243807	1925	*	-0.64692	4.08725	16.8398	3	0	2	0.000122017	0.0160163	down
OLIGO	chr5	115398361	115398861	501	*	5.55706	-0.928755	14.7623	1	1	0	0.000121951	0.0160163	up
OLIGO	chr6	15271607	15272107	501	*	3.46772	-0.130961	14.7628	1	1	0	0.000121917	0.0160163	up
OLIGO	chr6	106543467	106543967	501	*	-1.14855	1.73661	14.76	1	0	1	0.000122099	0.0160163	down
OLIGO	chr7	44592913	44597395	4483	*	2.9089	-0.128569	18.1552	6	1	0	0.00012217	0.0160163	up
OLIGO	chr11	115163046	115167725	4680	*	-0.755589	4.78362	18.4514	7	0	4	0.000122004	0.0160163	down
OLIGO	chr12	69646106	69646606	501	*	5.56608	-0.927117	14.7634	1	1	0	0.000121877	0.0160163	up
OLIGO	chr8	71505942	71508010	2069	*	-0.925555	2.6011	16.8336	3	0	1	0.000122416	0.0160394	down
OLIGO	chr11	117726994	117727494	501	*	-1.27617	1.45769	14.7537	1	0	1	0.00012251	0.0160445	down
OLIGO	chr17	85902559	85903059	501	*	-1.16796	1.87762	14.7529	1	0	1	0.000122561	0.0160445	down
OLIGO	chr3	52266544	52269380	2837	*	-0.57375	4.93653	17.3757	4	0	2	0.000122687	0.0160501	down
OLIGO	chr10	120201541	120203062	1522	*	-1.08622	2.50144	16.829	3	0	1	0.00012271	0.0160501	down
OLIGO	chr2	69109592	69110092	501	*	1.51365	1.10553	14.7459	1	1	0	0.000123012	0.0160757	up
OLIGO	chr8	47366962	47367462	501	*	1.57361	0.829539	14.7462	1	1	0	0.000122994	0.0160757	up
OLIGO	chr2	59593438	59594443	1006	*	-0.828159	2.96298	16.0538	2	0	1	0.000123137	0.0160851	down
OLIGO	chr5	91401999	91403146	1148	*	-0.968304	2.34149	16.0519	2	0	2	0.000123257	0.0160938	down
OLIGO	chr2	65551674	65553641	1968	*	2.89534	0.184521	16.817	3	2	0	0.00012349	0.0161103	up
OLIGO	chr7	25264694	25265194	501	*	2.25516	0.185717	14.7388	1	1	0	0.00012348	0.0161103	up
OLIGO	chr13	43795267	43795767	501	*	2.20352	0.153429	14.7337	1	1	0	0.000123815	0.0161395	up
OLIGO	chr13	57259824	57260324	501	*	-1.33494	1.91882	14.7336	1	0	1	0.00012382	0.0161395	down
OLIGO	chr4	34231225	34231725	501	*	2.90138	-0.130913	14.7326	1	1	0	0.000123887	0.0161413	up
OLIGO	chr4	107860705	107862178	1474	*	3.8251	-0.527189	16.0406	2	1	0	0.000123996	0.0161485	up
OLIGO	chr6	122485646	122486971	1326	*	2.35018	0.261925	16.0356	2	1	0	0.000124325	0.0161843	up
OLIGO	chr14	103069388	103071333	1946	*	-0.566505	5.32565	16.8023	3	0	2	0.000124448	0.0161934	down
OLIGO	chr4	139621811	139625084	3274	*	-0.539007	5.54483	17.7694	5	0	1	0.00012468	0.0162097	down
OLIGO	chr7	127242697	127246694	3998	*	-0.605707	5.0009	18.1165	6	0	1	0.000124676	0.0162097	down
OLIGO	chr9	76571463	76571963	501	*	-0.964164	2.87805	14.7181	1	0	1	0.000124845	0.0162241	down
OLIGO	chr7	79533061	79537085	4025	*	1.55775	1.30707	18.4026	7	2	0	0.000125173	0.0162527	up
OLIGO	chr16	52042538	52043819	1282	*	-1.8029	0.764975	16.0235	2	0	1	0.000125124	0.0162527	down
OLIGO	chr12	56613153	56614886	1734	*	-1.59351	1.24621	16.7848	3	0	3	0.000125605	0.0163018	down
OLIGO	chr3	104058939	104059439	501	*	-1.05635	2.04094	14.7033	1	0	1	0.000125823	0.0163231	down
OLIGO	chr8	47261147	47263882	2736	*	1.12024	1.9822	17.3246	4	1	0	0.000126033	0.0163364	up
OLIGO	chr11	36451768	36452813	1046	*	-2.18574	0.303859	16.0099	2	0	1	0.000126021	0.0163364	down
OLIGO	chr1	63993767	63996269	2503	*	-0.60863	4.54311	17.3194	4	0	2	0.00012638	0.0163744	down
OLIGO	chr3	94309246	94312002	2757	*	-0.883763	4.09715	17.7412	5	0	1	0.00012654	0.0163881	down
OLIGO	chr1	8744942	8745442	501	*	2.14838	0.293349	14.6911	1	1	0	0.000126645	0.0163946	up
OLIGO	chr2	28368497	28371825	3329	*	-1.08	2.2071	17.7292	5	0	1	0.000127342	0.0164778	down
OLIGO	chr9	107904648	107905815	1168	*	-0.825336	3.06142	15.987	2	0	1	0.000127561	0.016492	down
OLIGO	chr10	123548355	123548855	501	*	1.99535	0.717691	14.6782	1	1	0	0.00012751	0.016492	up
OLIGO	chr5	140151095	140153894	2800	*	-0.619787	4.39568	17.2971	4	0	1	0.000127871	0.016525	down
OLIGO	chr12	13447302	13447802	501	*	1.11209	1.82637	14.6661	1	1	0	0.000128335	0.016578	up
OLIGO	chr5	136355784	136357661	1878	*	-1.31221	1.62522	16.743	3	0	2	0.000128398	0.0165789	down
OLIGO	chr3	37882387	37882887	501	*	-0.997139	2.15001	14.6641	1	0	1	0.000128469	0.0165811	down
OLIGO	chr19	32341059	32342911	1853	*	-0.701657	4.19629	16.7396	3	0	1	0.000128632	0.016595	down
OLIGO	chr12	8509621	8511466	1846	*	1.00135	2.35827	16.7334	3	1	1	0.000129051	0.016642	up
OLIGO	chr6	85132733	85133233	501	*	1.53427	1.04287	14.6547	1	1	0	0.000129112	0.0166427	up
OLIGO	chr2	30770925	30775106	4182	*	-1.69611	1.15837	18.0433	6	0	2	0.000129561	0.0166936	down
OLIGO	chr6	97962614	97963114	501	*	5.70242	-0.851411	14.6458	1	1	0	0.000129725	0.0167075	up
OLIGO	chr12	112585223	112588998	3776	*	-0.67363	5.16264	17.6901	5	0	1	0.000129986	0.016734	down
OLIGO	chr1	158267305	158268335	1031	*	1.70441	0.739053	15.9453	2	1	0	0.0001304	0.0167802	up
OLIGO	chr18	40370169	40370669	501	*	-1.73394	0.714626	14.632	1	0	1	0.000130676	0.0168085	down
OLIGO	chr1	81886866	81887366	501	*	1.10975	1.95651	14.6289	1	1	0	0.000130894	0.0168197	up
OLIGO	chr2	10701441	10701941	501	*	-1.48622	1.245	14.6285	1	0	1	0.00013092	0.0168197	down
OLIGO	chr12	52671412	52671912	501	*	-0.791886	3.01345	14.6284	1	0	1	0.00013093	0.0168197	down
OLIGO	chr4	142187816	142191176	3361	*	-0.558529	5.14518	17.6708	5	0	2	0.000131311	0.0168401	down
OLIGO	chr9	115088211	115088711	501	*	1.92551	0.560672	14.6232	1	1	0	0.000131286	0.0168401	up
OLIGO	chr12	105541710	105542210	501	*	-1.13314	1.73224	14.6252	1	0	1	0.000131151	0.0168401	down
OLIGO	chr13	49426178	49429281	3104	*	-1.14693	2.06705	17.672	5	0	2	0.000131232	0.0168401	down
OLIGO	chr6	84134542	84135042	501	*	-0.629018	5.53333	14.6213	1	0	1	0.000131422	0.0168471	down
OLIGO	chr7	133248808	133249308	501	*	1.31793	1.32853	14.6196	1	1	0	0.000131538	0.0168525	up
OLIGO	chrX	94234102	94235708	1607	*	-0.631167	4.472	16.6966	3	0	2	0.000131575	0.0168525	down
OLIGO	chr17	45020137	45020637	501	*	0.93515	2.57365	14.6161	1	1	0	0.000131781	0.0168717	up
OLIGO	chr5	23640098	23640598	501	*	1.36261	1.24195	14.6141	1	1	0	0.000131922	0.0168827	up
OLIGO	chr3	107035865	107040842	4978	*	-0.91778	3.27764	18.2955	7	0	1	0.000132405	0.016935	down
OLIGO	chr7	65073515	65075835	2321	*	2.51483	0.152744	17.2303	4	1	0	0.000132443	0.016935	up
OLIGO	chr7	5054607	5059410	4804	*	2.974	-0.0838957	18.5455	8	1	0	0.000132716	0.0169556	up
OLIGO	chr15	32537364	32537864	501	*	1.35962	1.24572	14.6035	1	1	0	0.000132671	0.0169556	up
OLIGO	chr13	57617788	57619778	1991	*	-1.93855	1.08449	16.6771	3	0	2	0.00013294	0.0169769	down
OLIGO	chr8	105865057	105865557	501	*	2.09709	0.253804	14.596	1	1	0	0.000133198	0.0170027	up
OLIGO	chr4	49153775	49154275	501	*	1.29474	1.61439	14.5905	1	1	0	0.000133584	0.0170448	up
OLIGO	chr7	138734220	138734720	501	*	2.59299	-0.0485168	14.5839	1	1	0	0.000134053	0.0170975	up
OLIGO	chr15	78422510	78423010	501	*	-0.765875	3.01474	14.5817	1	0	1	0.000134213	0.0171106	down
OLIGO	chr18	60536712	60537212	501	*	1.22534	1.70081	14.5788	1	1	0	0.000134415	0.0171291	up
OLIGO	chr3	90334523	90335982	1460	*	2.58694	-0.0408815	15.886	2	1	0	0.000134547	0.0171387	up
OLIGO	chr2	145861143	145864361	3219	*	-1.32451	1.86656	17.6228	5	0	2	0.000134673	0.0171476	down
OLIGO	chr3	101549602	101551975	2374	*	-0.756936	3.49347	17.1951	4	0	2	0.000134924	0.0171689	down
OLIGO	chrX	96095739	96096239	501	*	-1.28646	1.75656	14.5713	1	0	1	0.000134954	0.0171689	down
OLIGO	chr10	53466244	53467962	1719	*	-1.10139	2.76251	16.6475	3	0	1	0.000135032	0.0171716	down
OLIGO	chr8	71567787	71570656	2870	*	-0.818993	3.61682	17.1917	4	0	2	0.000135166	0.0171815	down
OLIGO	chr18	56707503	56709864	2362	*	-0.586558	4.72532	17.1845	4	0	1	0.000135676	0.017239	down
OLIGO	chr16	62853080	62854538	1459	*	-1.05962	2.5188	15.8675	2	0	1	0.000135874	0.017257	down
OLIGO	chr5	148620806	148621306	501	*	3.07058	-0.42196	14.5568	1	1	0	0.000135999	0.0172582	up
OLIGO	chr11	30268077	30269410	1334	*	-0.587227	5.05691	15.8665	2	0	2	0.000135945	0.0172582	down
OLIGO	chr17	35822984	35825809	2826	*	-0.818073	3.4735	17.1752	4	0	1	0.000136343	0.0172947	down
OLIGO	chr10	75907839	75908339	501	*	1.11451	1.71525	14.5509	1	1	0	0.00013642	0.0172972	up
OLIGO	chr3	101273941	101274441	501	*	-0.991115	2.1952	14.5466	1	0	1	0.000136735	0.0173298	down
OLIGO	chr16	93913796	93914296	501	*	1.41365	1.46178	14.5416	1	1	0	0.000137096	0.0173683	up
OLIGO	chrX	92468565	92469065	501	*	-1.51654	1.19538	14.539	1	0	1	0.000137288	0.0173854	down
OLIGO	chr2	169621104	169621604	501	*	5.66722	-0.855493	14.5342	1	1	0	0.000137638	0.0174086	up
OLIGO	chr14	76539996	76541590	1595	*	5.80893	-0.780958	16.6122	3	1	0	0.000137563	0.0174086	up
OLIGO	chr15	60821411	60826081	4671	*	-1.11964	2.54391	18.2216	7	0	5	0.000137644	0.0174086	down
OLIGO	chr7	141379496	141381498	2003	*	-0.693836	4.11121	16.6096	3	0	1	0.000137756	0.0174155	down
OLIGO	chr11	97415279	97417973	2695	*	-0.656912	5.26544	17.1472	4	0	2	0.000138368	0.0174856	down
OLIGO	chr11	110077821	110078321	501	*	-1.61581	0.938102	14.5222	1	0	1	0.000138517	0.0174971	down
OLIGO	chr17	25307973	25308473	501	*	1.13593	1.6883	14.5177	1	1	0	0.00013885	0.0175318	up
OLIGO	chr11	97062637	97065608	2972	*	-0.675603	4.98504	17.1347	4	0	1	0.000139279	0.0175787	down
OLIGO	chr3	52029633	52030670	1038	*	-2.16655	0.630164	15.8121	2	0	2	0.000139908	0.0176421	down
OLIGO	chr13	45429162	45429662	501	*	-0.926422	2.3814	14.5029	1	0	1	0.000139946	0.0176421	down
OLIGO	chr18	10705983	10707716	1734	*	-0.823155	3.11209	16.5795	3	0	2	0.000139957	0.0176421	down
OLIGO	chr7	24528853	24531366	2514	*	-0.577992	4.90204	17.1213	4	0	2	0.000140264	0.0176735	down
OLIGO	chr18	38393463	38393963	501	*	2.09305	0.423311	14.4973	1	1	0	0.000140359	0.0176781	up
OLIGO	chr12	101015861	101016866	1006	*	3.73412	-0.590521	15.8001	2	2	0	0.000140797	0.0177213	up
OLIGO	chr18	68009671	68010685	1015	*	3.73412	-0.590521	15.7998	2	2	0	0.00014082	0.0177213	up
OLIGO	chr10	41980702	41981202	501	*	-0.988701	2.1474	14.4889	1	0	1	0.000140986	0.0177348	down
OLIGO	chr13	57549525	57550644	1120	*	-2.3448	0.206119	15.7801	2	0	1	0.000142292	0.0178913	down
OLIGO	chr14	66352639	66354508	1870	*	-0.565104	5.08073	16.5474	3	0	2	0.000142348	0.0178913	down
OLIGO	chr1	183040228	183042220	1993	*	5.88722	-0.717025	16.5438	3	1	0	0.000142614	0.0179173	up
OLIGO	chr9	49795814	49799888	4075	*	-0.61724	4.73898	18.1531	7	0	1	0.000142689	0.0179193	down
OLIGO	chr7	49212967	49213467	501	*	-3.04484	-0.275061	14.4653	1	0	1	0.000142762	0.017921	down
OLIGO	chr6	25686887	25690918	4032	*	-0.657279	5.51994	17.8548	6	0	1	0.000143049	0.0179496	down
OLIGO	chr5	139031497	139031997	501	*	-1.18767	1.85408	14.4587	1	0	1	0.000143266	0.0179638	down
OLIGO	chr9	121783799	121784299	501	*	-1.20009	1.76695	14.458	1	0	1	0.000143318	0.0179638	down
OLIGO	chr10	71253489	71255552	2064	*	2.01934	0.729936	16.5342	3	1	0	0.000143341	0.0179638	up
OLIGO	chr14	56310875	56312232	1358	*	3.35426	-0.220481	15.7644	2	1	0	0.000143477	0.0179734	up
OLIGO	chr5	9099885	9103974	4090	*	-0.789123	4.36081	17.8457	6	0	1	0.000143733	0.017998	down
OLIGO	chr18	20911296	20911796	501	*	-1.83242	0.538508	14.4511	1	0	1	0.000143846	0.0180048	down
OLIGO	chr3	34377501	34378859	1359	*	-1.42542	1.44891	15.7563	2	0	2	0.000144092	0.018013	down
OLIGO	chr10	78590787	78592176	1390	*	-0.925912	2.45695	15.7553	2	0	1	0.000144168	0.018013	down
OLIGO	chr11	59161324	59163681	2358	*	-0.524607	5.81222	17.0709	4	0	1	0.00014404	0.018013	down
OLIGO	chr12	21112465	21112965	501	*	-0.830421	2.9135	14.4482	1	0	1	0.000144064	0.018013	down
OLIGO	chr16	43921921	43923266	1346	*	-1.91283	0.595317	15.7543	2	0	1	0.000144245	0.018013	down
OLIGO	chr17	6827150	6828187	1038	*	-0.643672	4.1399	15.754	2	0	2	0.000144269	0.018013	down
OLIGO	chr7	96909813	96910313	501	*	1.4108	1.32647	14.4437	1	1	0	0.000144408	0.0180229	up
OLIGO	chr5	105714314	105716846	2533	*	-0.812415	3.09364	17.062	4	0	1	0.000144715	0.0180485	down
OLIGO	chr14	115804672	115805172	501	*	1.59965	0.761567	14.4378	1	1	0	0.000144869	0.0180485	up
OLIGO	chr18	23821040	23823103	2064	*	-0.99236	2.3538	16.5135	3	0	3	0.000144912	0.0180485	down
OLIGO	chr19	46332890	46336716	3827	*	2.77168	0.077543	17.485	5	1	0	0.000144792	0.0180485	up
OLIGO	chr19	47379090	47379590	501	*	-1.11693	2.48528	14.4379	1	0	1	0.000144861	0.0180485	down
OLIGO	chr18	37411418	37411918	501	*	-2.24033	0.137362	14.4341	1	0	1	0.000145149	0.0180706	down
OLIGO	chr13	43014229	43014729	501	*	1.96413	0.317729	14.4223	1	1	0	0.000146064	0.0181696	up
OLIGO	chr17	87529752	87530866	1115	*	-0.629621	4.07058	15.7308	2	0	1	0.000146049	0.0181696	down
OLIGO	chr9	99242014	99242514	501	*	-1.34272	1.60715	14.4206	1	0	1	0.000146197	0.0181719	down
OLIGO	chr11	106611973	106615885	3913	*	-0.574037	5.22163	17.4666	5	1	1	0.000146203	0.0181719	down
OLIGO	chr13	23299873	23300373	501	*	5.5725	-0.926298	14.416	1	1	0	0.000146551	0.0182076	up
OLIGO	chr15	100883131	100883631	501	*	5.57251	-0.926298	14.4148	1	1	0	0.000146642	0.0182115	up
OLIGO	chr1	111863897	111865188	1292	*	-0.621846	4.30776	15.7199	2	0	1	0.000146897	0.0182132	down
OLIGO	chr5	13529206	13529706	501	*	-1.36223	1.28409	14.4127	1	0	1	0.000146809	0.0182132	down
OLIGO	chr11	89165221	89165721	501	*	2.69975	-0.267799	14.4121	1	1	0	0.000146859	0.0182132	up
OLIGO	chr15	93743752	93744252	501	*	2.69975	-0.267799	14.4118	1	1	0	0.000146876	0.0182132	up
OLIGO	chr18	43809469	43809969	501	*	-0.878824	2.67367	14.4063	1	0	1	0.000147306	0.0182564	down
OLIGO	chr15	98534069	98535995	1927	*	-0.66026	5.25337	16.4773	3	0	1	0.00014771	0.018299	down
OLIGO	chr5	89701601	89702101	501	*	2.09985	0.552982	14.3995	1	1	0	0.000147839	0.0183075	up
OLIGO	chr19	24006978	24008026	1049	*	-0.835646	2.86458	15.7056	2	0	1	0.000148008	0.018321	down
OLIGO	chr11	89301191	89303861	2671	*	1.70638	0.829189	17.0171	4	1	0	0.000148175	0.0183341	up
OLIGO	chr4	134481601	134485914	4314	*	-0.712025	4.08804	18.0778	7	0	1	0.000148438	0.0183592	down
OLIGO	chr14	27206334	27206834	501	*	5.77345	-0.785025	14.3881	1	1	0	0.00014874	0.018389	up
OLIGO	chr14	118734433	118735461	1029	*	-1.54799	1.05936	15.6947	2	0	2	0.000148867	0.0183971	down
OLIGO	chr17	91033245	91033745	501	*	2.69936	-0.2643	14.3836	1	1	0	0.000149091	0.0184173	up
OLIGO	chr19	31074197	31074697	501	*	2.15063	0.111649	14.3783	1	1	0	0.000149516	0.0184547	up
OLIGO	chr19	47649154	47649654	501	*	1.43304	1.04366	14.3785	1	1	0	0.0001495	0.0184547	up
OLIGO	chr2	25615251	25615751	501	*	2.15051	0.114263	14.3767	1	1	0	0.00014964	0.0184549	up
OLIGO	chr19	32107961	32108461	501	*	-0.713716	3.63525	14.3769	1	0	1	0.000149629	0.0184549	down
OLIGO	chr13	6547315	6548329	1015	*	-0.745723	4.05446	15.6816	2	0	1	0.0001499	0.0184795	down
OLIGO	chr9	112213720	112215819	2100	*	3.82471	-0.532363	16.4462	3	1	0	0.000150152	0.0185031	up
OLIGO	chr8	36092363	36095079	2717	*	-0.646325	4.50176	16.9867	4	0	1	0.000150569	0.0185442	down
OLIGO	chr10	79908122	79910504	2383	*	-0.540655	5.19908	16.9862	4	0	3	0.000150609	0.0185442	down
OLIGO	chr7	130380662	130382573	1912	*	-0.812461	2.9758	16.4367	3	0	1	0.000150907	0.0185658	down
OLIGO	chr11	119844045	119845826	1782	*	2.81497	0.380329	16.4373	3	2	0	0.000150861	0.0185658	up
OLIGO	chr4	62869979	62871052	1074	*	1.93928	0.441846	15.6643	2	1	0	0.00015128	0.0185664	up
OLIGO	chr8	11008775	11011615	2841	*	-0.564339	5.81046	16.979	4	0	1	0.000151182	0.0185664	down
OLIGO	chr9	41376032	41379143	3112	*	-1.99812	1.39193	17.4039	5	0	5	0.000151106	0.0185664	down
OLIGO	chr9	120149182	120153223	4042	*	0.770406	3.63893	17.7497	6	3	1	0.000151178	0.0185664	up
OLIGO	chr10	107606357	107606857	501	*	2.39219	0.0766951	14.3585	1	1	0	0.000151095	0.0185664	up
OLIGO	chr13	25750806	25752006	1201	*	1.84163	0.744521	15.6646	2	1	0	0.000151254	0.0185664	up
OLIGO	chr18	38152958	38155555	2598	*	-1.13284	2.41694	16.9755	4	0	1	0.000151465	0.0185815	down
OLIGO	chr7	16343898	16344988	1091	*	0.924697	2.50233	15.6608	2	1	0	0.000151556	0.0185851	up
OLIGO	chr5	123528996	123529496	501	*	1.24004	1.59659	14.3499	1	1	0	0.00015179	0.0186063	up
OLIGO	chr9	50004953	50006223	1271	*	-0.73846	3.37337	15.6567	2	0	1	0.000151885	0.0186105	down
OLIGO	chr4	142057390	142058408	1019	*	-0.694666	4.30203	15.6544	2	0	1	0.00015207	0.0186256	down
OLIGO	chr8	70373190	70377270	4081	*	-1.49592	1.65427	17.7341	6	0	1	0.000152415	0.0186602	down
OLIGO	chr11	12442877	12444643	1767	*	-0.95763	3.62254	16.4151	3	0	3	0.000152634	0.0186719	down
OLIGO	chr12	9062901	9063401	501	*	-5.93941	-0.652033	14.3402	1	0	1	0.000152575	0.0186719	down
OLIGO	chr3	26920950	26921450	501	*	-0.734427	3.1366	14.3371	1	0	1	0.000152825	0.0186821	down
OLIGO	chr7	34312772	34315198	2427	*	-0.617422	4.53807	16.9577	4	0	1	0.00015289	0.0186821	down
OLIGO	chr17	31022743	31026414	3672	*	-0.736228	3.67576	17.7281	6	0	2	0.000152903	0.0186821	down
OLIGO	chr7	121034249	121035349	1101	*	-0.59439	4.62573	15.6432	2	0	1	0.000152971	0.018683	down
OLIGO	chr15	81303696	81304196	501	*	2.4567	-0.127408	14.3339	1	1	0	0.000153084	0.0186892	up
OLIGO	chr4	46114983	46117610	2628	*	0.822713	2.9849	16.9532	4	1	0	0.000153249	0.0186943	up
OLIGO	chr11	121306635	121307650	1016	*	-0.902792	2.55195	15.6398	2	0	2	0.00015325	0.0186943	down
OLIGO	chr12	53447949	53448449	501	*	-2.50289	0.0657079	14.3277	1	0	1	0.000153587	0.0187279	down
OLIGO	chr11	50398184	50399214	1031	*	3.15277	-0.36863	15.6252	2	1	0	0.000154437	0.0188239	up
OLIGO	chr5	142259620	142260120	501	*	1.49595	0.940911	14.3142	1	1	0	0.000154694	0.0188325	up
OLIGO	chr7	65647409	65647909	501	*	2.77227	-0.215375	14.3144	1	1	0	0.000154679	0.0188325	up
OLIGO	chr14	29639213	29639713	501	*	-1.10823	2.16086	14.3155	1	0	1	0.000154583	0.0188325	down
OLIGO	chr8	10458208	10458708	501	*	3.07373	-0.420367	14.313	1	1	0	0.000154789	0.0188364	up
OLIGO	chr1	42850946	42852110	1165	*	-0.603587	4.70539	15.6157	2	0	1	0.000155217	0.0188733	down
OLIGO	chr12	8561352	8561852	501	*	-1.76832	0.73513	14.3085	1	0	1	0.000155165	0.0188733	down
OLIGO	chr14	8038356	8041047	2692	*	-0.83228	2.98485	16.9238	4	0	1	0.000155641	0.0189104	down
OLIGO	chr18	35822926	35824798	1873	*	2.58611	-0.0424362	16.3781	3	1	0	0.000155647	0.0189104	up
OLIGO	chr4	35820655	35822650	1996	*	-0.637359	4.6721	16.3771	3	0	1	0.00015573	0.0189129	down
OLIGO	chr6	92727492	92729059	1568	*	-0.683206	3.80932	16.3746	3	0	2	0.000155928	0.0189294	down
OLIGO	chr4	124570909	124571409	501	*	-1.70217	0.694992	14.2975	1	0	1	0.00015607	0.0189314	down
OLIGO	chr13	35905560	35906600	1041	*	-0.789521	3.89225	15.6058	2	0	1	0.000156031	0.0189314	down
OLIGO	chr4	95733288	95734934	1647	*	-0.923988	2.74357	16.3717	3	0	1	0.000156172	0.0189361	down
OLIGO	chr9	72131751	72133551	1801	*	-0.590719	4.75901	16.367	3	0	2	0.000156556	0.0189751	down
OLIGO	chr7	121461627	121462127	501	*	2.16512	0.281586	14.2885	1	1	0	0.00015682	0.0189995	up
OLIGO	chr5	134907077	134907577	501	*	1.21258	2.05194	14.2866	1	1	0	0.000156975	0.0190107	up
OLIGO	chr5	130191738	130192795	1058	*	3.90541	-0.476511	15.5922	2	1	0	0.000157153	0.0190247	up
OLIGO	chr11	20923130	20923630	501	*	1.94721	0.441558	14.2832	1	1	0	0.000157263	0.0190303	up
OLIGO	chr12	105354195	105354695	501	*	2.19506	0.316159	14.282	1	1	0	0.000157362	0.0190348	up
OLIGO	chr14	63636096	63636596	501	*	2.25738	0.192129	14.2808	1	1	0	0.000157463	0.0190393	up
OLIGO	chr17	5934853	5938895	4043	*	-0.843367	3.07113	17.6573	6	0	1	0.000158698	0.0191809	down
OLIGO	chr8	92128864	92131488	2625	*	-0.783329	3.26774	16.8838	4	0	1	0.000158956	0.0192045	down
OLIGO	chr10	116580740	116583306	2567	*	-0.861633	3.01065	16.8779	4	0	2	0.000159451	0.0192566	down
OLIGO	chr9	25242290	25245522	3233	*	-1.31291	1.63435	17.298	5	0	2	0.000159765	0.0192795	down
OLIGO	chr15	78178321	78183215	4895	*	1.22756	2.07679	17.9378	7	4	0	0.000159768	0.0192795	up
OLIGO	chr14	121153160	121153660	501	*	-0.779154	3.1666	14.2514	1	0	1	0.000159945	0.0192931	down
OLIGO	chr5	47981355	47983346	1992	*	2.5873	-0.0443148	16.3244	3	1	0	0.000160119	0.0192987	up
OLIGO	chr11	77152037	77152537	501	*	-5.54018	-0.865969	14.2496	1	0	1	0.000160096	0.0192987	down
OLIGO	chr1	184675716	184676216	501	*	2.0509	0.498321	14.244	1	1	0	0.00016057	0.0193112	up
OLIGO	chr2	103270591	103271091	501	*	-1.0572	2.10831	14.2448	1	0	1	0.000160506	0.0193112	down
OLIGO	chr7	18925103	18928126	3024	*	0.987262	2.9067	17.2909	5	2	0	0.000160359	0.0193112	up
OLIGO	chr8	120381753	120384257	2505	*	-0.596935	4.61282	16.8664	4	0	1	0.000160421	0.0193112	down
OLIGO	chr11	121450062	121454805	4744	*	-0.718825	4.37191	17.636	6	0	1	0.00016049	0.0193112	down
OLIGO	chr14	32304698	32305198	501	*	-1.22314	1.74065	14.2436	1	0	1	0.000160606	0.0193112	down
OLIGO	chr11	88266265	88266765	501	*	2.45646	-0.12819	14.2426	1	1	0	0.000160693	0.019314	up
OLIGO	chr15	84403423	84405256	1834	*	1.95763	0.583262	16.3129	3	2	0	0.000161092	0.0193543	up
OLIGO	chr1	89585620	89588549	2930	*	-0.569805	5.06286	16.853	4	0	1	0.000161557	0.0194024	down
OLIGO	chrX	102949275	102951449	2175	*	-0.612938	4.53712	16.3055	3	0	1	0.000161722	0.0194146	down
OLIGO	chr1	119327131	119330247	3117	*	-0.607909	4.52183	16.8475	4	0	2	0.000162023	0.0194429	down
OLIGO	chr4	133667843	133668992	1150	*	-1.32293	1.73012	15.5321	2	0	1	0.000162231	0.0194602	down
OLIGO	chr4	137726752	137728232	1481	*	2.0571	0.381585	15.5244	2	2	0	0.000162893	0.0195318	up
OLIGO	chr10	78435052	78435552	501	*	1.9629	0.32359	14.2156	1	1	0	0.000163013	0.0195385	up
OLIGO	chr15	38315696	38316196	501	*	1.36771	1.19382	14.2061	1	1	0	0.000163839	0.0196297	up
OLIGO	chr5	21143626	21144957	1332	*	1.43501	1.17512	15.5043	2	1	0	0.000164633	0.019717	up
OLIGO	chr6	29766902	29770299	3398	*	-0.62772	5.31235	17.5857	6	0	2	0.00016479	0.019728	down
OLIGO	chr8	117384142	117384642	501	*	1.31819	1.61168	14.1933	1	1	0	0.000164961	0.0197329	up
OLIGO	chr12	87341098	87341598	501	*	1.10297	2.05278	14.1935	1	1	0	0.000164939	0.0197329	up
OLIGO	chr18	46978390	46978890	501	*	1.93133	0.4494	14.1913	1	1	0	0.000165131	0.0197453	up
OLIGO	chr1	104768327	104772374	4048	*	-0.932022	2.75356	17.5801	6	0	2	0.000165275	0.0197548	down
OLIGO	chr1	118981749	118983501	1753	*	-1.77655	1.28419	16.2527	3	0	1	0.000166289	0.0198682	down
OLIGO	chr7	97480693	97481852	1160	*	-0.612119	4.30328	15.4802	2	0	1	0.000166748	0.0199152	down
OLIGO	chr18	58380284	58382959	2676	*	-0.665398	3.9816	16.791	4	0	3	0.000166922	0.019928	down
OLIGO	chr16	9349590	9350090	501	*	1.39982	1.20103	14.1643	1	1	0	0.00016752	0.0199915	up
OLIGO	chr1	74775588	74776088	501	*	-1.44624	1.57181	14.1599	1	0	1	0.000167912	0.0200304	down
OLIGO	chr5	98375122	98375622	501	*	1.38039	1.1332	14.1561	1	1	0	0.000168252	0.0200483	up
OLIGO	chr16	33130683	33131183	501	*	-1.91466	0.454409	14.1572	1	0	1	0.00016815	0.0200483	down
OLIGO	chr19	22522797	22523297	501	*	2.45728	-0.130084	14.156	1	1	0	0.000168261	0.0200483	up
OLIGO	chr6	112197422	112197922	501	*	-1.13561	1.73618	14.1501	1	0	1	0.000168784	0.0201027	down
OLIGO	chr3	107872812	107874617	1806	*	-0.715549	3.60933	16.2218	3	0	1	0.000169026	0.0201234	down
OLIGO	chr5	151403478	151403978	501	*	5.4284	-1.00602	14.1467	1	1	0	0.000169091	0.0201234	up
OLIGO	chr12	102948197	102950955	2759	*	2.31019	0.225382	16.7652	4	2	0	0.000169207	0.0201293	up
OLIGO	chr9	76782501	76783001	501	*	-1.1843	1.6855	14.1433	1	0	1	0.0001694	0.0201444	down
OLIGO	chr7	99166279	99169121	2843	*	2.31456	0.21687	16.7572	4	3	0	0.000169924	0.0201988	up
OLIGO	chr17	46262113	46262613	501	*	1.89075	0.416372	14.1344	1	1	0	0.0001702	0.0202236	up
OLIGO	chr1	191400243	191401493	1251	*	1.85065	0.745697	15.4368	2	1	0	0.00017062	0.0202655	up
OLIGO	chr12	87347487	87348505	1019	*	1.97215	0.577326	15.4282	2	1	0	0.000171404	0.0203506	up
OLIGO	chr3	95189880	95190380	501	*	5.42844	-1.00602	14.1183	1	1	0	0.000171662	0.0203733	up
OLIGO	chr2	76468151	76468651	501	*	2.53013	-0.0896241	14.1094	1	1	0	0.000172477	0.0204485	up
OLIGO	chr14	51111927	51112427	501	*	-1.64843	0.768684	14.1103	1	0	1	0.000172398	0.0204485	down
OLIGO	chrX	73342319	73342819	501	*	-0.902981	2.85568	14.1092	1	0	1	0.000172499	0.0204485	down
OLIGO	chr16	33884146	33887056	2911	*	-5.77548	-0.723029	16.719	4	0	2	0.000173377	0.0205446	down
OLIGO	chr18	83713761	83714261	501	*	3.74571	-0.58891	14.0968	1	1	0	0.000173641	0.0205678	up
OLIGO	chr2	31948356	31951076	2721	*	-0.695582	3.91647	16.7132	4	0	1	0.000173907	0.0205832	down
OLIGO	chr4	86930471	86931474	1004	*	-1.2123	1.78417	15.4012	2	0	2	0.000173869	0.0205832	down
OLIGO	chr9	45982843	45985641	2799	*	-0.666187	4.05595	17.1302	5	0	1	0.000174513	0.0206468	down
OLIGO	chr15	98635538	98638611	3074	*	2.19889	0.323222	16.6935	4	1	0	0.000175729	0.0207825	up
OLIGO	chr16	30189015	30189515	501	*	-0.664235	3.80732	14.0705	1	0	1	0.000176087	0.0208168	down
OLIGO	chrX	70328479	70328979	501	*	-0.875145	2.57051	14.0689	1	0	1	0.000176236	0.0208262	down
OLIGO	chr12	105529494	105529994	501	*	-1.21552	1.90097	14.0678	1	0	1	0.000176338	0.0208301	down
OLIGO	chr1	126317747	126318247	501	*	0.941348	2.82315	14.062	1	1	0	0.000176881	0.0208861	up
OLIGO	chr7	36694403	36696864	2462	*	1.91488	0.795376	16.6794	4	3	0	0.00017704	0.0208885	up
OLIGO	chr19	42315880	42320092	4213	*	-0.731122	3.978	17.4495	6	0	1	0.000177021	0.0208885	down
OLIGO	chr2	104027530	104028822	1293	*	-0.652103	4.09642	15.3635	2	0	1	0.000177374	0.0209198	down
OLIGO	chr4	126846993	126847493	501	*	1.54634	0.902841	14.0556	1	1	0	0.000177488	0.0209219	up
OLIGO	chr9	41804875	41805948	1074	*	-0.940202	2.39884	15.3618	2	0	2	0.00017753	0.0209219	down
OLIGO	chr11	100937477	100940358	2882	*	-0.813518	3.42318	17.0943	5	0	2	0.000177843	0.0209506	down
OLIGO	chr6	137711607	137713734	2128	*	5.78635	-0.784213	16.123	3	1	0	0.00017808	0.0209704	up
OLIGO	chr2	33230372	33234208	3837	*	-0.761549	3.39525	17.4357	6	0	1	0.000178317	0.0209901	down
OLIGO	chr17	88042358	88042858	501	*	1.23077	1.41801	14.0418	1	1	0	0.000178796	0.0210383	up
OLIGO	chr9	28608117	28608617	501	*	3.63811	-0.65199	14.0378	1	1	0	0.000179168	0.021067	up
OLIGO	chr13	101799249	101803527	4279	*	-0.632999	4.9906	17.4265	6	0	1	0.000179179	0.021067	down
OLIGO	chr12	104887929	104888429	501	*	3.6365	-0.652797	14.0365	1	1	0	0.000179296	0.0210725	up
OLIGO	chr8	122271943	122272443	501	*	2.34064	0.0355519	14.0313	1	1	0	0.000179796	0.0211149	up
OLIGO	chr17	14672313	14674295	1983	*	-0.726254	3.42778	16.1052	3	0	1	0.000179756	0.0211149	down
OLIGO	chr9	109874402	109878450	4049	*	-0.665878	4.21017	17.4094	6	0	1	0.000180795	0.0212239	down
OLIGO	chr17	10335031	10338862	3832	*	-0.847728	3.29773	17.4087	6	0	2	0.000180865	0.0212239	down
OLIGO	chr16	95964347	95964847	501	*	5.42858	-1.00602	14.0151	1	1	0	0.000181353	0.021273	up
OLIGO	chr5	133175578	133176078	501	*	-1.97079	0.334638	14.0128	1	0	1	0.000181567	0.0212898	down
OLIGO	chr12	69227924	69228424	501	*	-0.984978	2.2787	14.0102	1	0	1	0.000181826	0.0213119	down
OLIGO	chr7	67477922	67480465	2544	*	-1.31112	1.81252	16.6267	4	0	3	0.00018202	0.0213264	down
OLIGO	chr1	136659718	136660218	501	*	1.84665	0.384192	14.0043	1	1	0	0.000182395	0.0213449	up
OLIGO	chr3	101557059	101557559	501	*	1.84675	0.381657	14.0058	1	1	0	0.000182252	0.0213449	up
OLIGO	chr4	153785482	153785982	501	*	1.84661	0.383444	14.0036	1	1	0	0.00018246	0.0213449	up
OLIGO	chr11	121289777	121290277	501	*	1.84665	0.384192	14.0043	1	1	0	0.000182395	0.0213449	up
OLIGO	chr7	99171265	99172271	1007	*	2.30551	0.220515	15.3091	2	2	0	0.000182553	0.0213475	up
OLIGO	chr15	44745966	44749347	3382	*	-2.23096	0.335002	17.0439	5	0	4	0.000182625	0.0213477	down
OLIGO	chr15	88861881	88865783	3903	*	-0.486189	6.16045	17.3891	6	0	3	0.000182738	0.0213526	down
OLIGO	chr14	9474439	9475653	1215	*	-1.79942	0.644689	15.295	2	0	1	0.000183917	0.021482	down
OLIGO	chr4	127435050	127435550	501	*	1.74576	0.553876	13.9833	1	1	0	0.00018444	0.0215349	up
OLIGO	chr5	57899004	57899504	501	*	3.89893	-0.47731	13.9812	1	1	0	0.000184649	0.0215509	up
OLIGO	chr1	134243335	134245489	2155	*	-0.660352	3.9881	16.0519	3	0	1	0.00018489	0.0215708	down
OLIGO	chr9	107981930	107984590	2661	*	-0.822356	2.97036	16.5891	4	0	1	0.000185667	0.021653	down
OLIGO	chr16	82774031	82774531	501	*	-0.735407	3.20115	13.9673	1	0	1	0.000186017	0.0216854	down
OLIGO	chr5	114774408	114778210	3803	*	1.53314	1.17546	17.3544	6	1	0	0.000186112	0.0216882	up
OLIGO	chr2	90486844	90490958	4115	*	-1.37495	1.51926	17.3529	6	0	1	0.000186254	0.0216963	down
OLIGO	chr2	68371798	68372298	501	*	1.38065	1.13749	13.9536	1	1	0	0.000187381	0.0218193	up
OLIGO	chr2	162078463	162078963	501	*	-0.660149	4.32039	13.9508	1	0	1	0.000187656	0.02182	down
OLIGO	chr3	89305910	89307136	1227	*	2.45811	0.11881	15.2584	2	1	0	0.000187519	0.02182	up
OLIGO	chr12	50647635	50649507	1873	*	1.03299	2.13478	16.0249	3	1	0	0.000187547	0.02182	up
OLIGO	chr17	13874252	13874752	501	*	-1.35543	1.76004	13.9506	1	0	1	0.000187676	0.02182	down
OLIGO	chr13	94564255	94564755	501	*	1.22702	1.46057	13.945	1	1	0	0.000188238	0.0218685	up
OLIGO	chr19	25413250	25415906	2657	*	3.22314	-0.312501	16.5634	4	3	0	0.000188198	0.0218685	up
OLIGO	chr3	69493153	69493653	501	*	-5.5602	-0.860357	13.9428	1	0	1	0.000188456	0.021877	down
OLIGO	chr19	5846521	5850584	4064	*	-0.592179	5.82751	17.331	6	0	4	0.000188412	0.021877	down
OLIGO	chr2	31067041	31069507	2467	*	-0.676584	4.28772	16.5568	4	0	2	0.000188858	0.0219153	down
OLIGO	chr3	129648531	129651086	2556	*	-0.653422	4.44131	16.5551	4	0	1	0.000189023	0.021926	down
OLIGO	chr12	52602410	52605744	3335	*	-0.610966	4.88228	16.9755	5	0	2	0.000189322	0.0219522	down
OLIGO	chr6	140628916	140630541	1626	*	-0.677009	3.81246	16.0048	3	0	1	0.000189541	0.0219693	down
OLIGO	chr6	53217167	53217667	501	*	1.9665	0.31848	13.9296	1	1	0	0.000189781	0.0219887	up
OLIGO	chr3	129639378	129642069	2692	*	-0.632912	4.55933	16.5457	4	0	2	0.000189969	0.0220009	down
OLIGO	chr15	28002523	28003023	501	*	1.46123	1.05867	13.9272	1	1	0	0.000190032	0.0220009	up
OLIGO	chr15	99708139	99709458	1320	*	1.49078	1.08509	15.2301	2	1	0	0.000190349	0.0220291	up
OLIGO	chr8	33805933	33807381	1449	*	-5.54814	-0.863165	15.2265	2	0	1	0.000190716	0.0220632	down
OLIGO	chr6	144291244	144291744	501	*	-2.09108	0.241676	13.9172	1	0	1	0.000191041	0.0220923	down
OLIGO	chr7	84150017	84153316	3300	*	-0.629755	4.54268	16.9493	5	0	1	0.000191958	0.0221899	down
OLIGO	chr2	92914847	92916883	2037	*	3.28422	-0.264342	15.9786	3	1	0	0.000192189	0.022208	up
OLIGO	chr7	27315901	27317095	1195	*	3.72955	-0.588551	15.2095	2	1	0	0.000192436	0.0222281	up
OLIGO	chr6	126760688	126765015	4328	*	-0.544632	5.24253	17.5824	7	0	1	0.000192584	0.0222367	down
OLIGO	chr6	83774027	83776119	2093	*	-0.64532	4.14822	15.9736	3	0	1	0.000192695	0.0222411	down
OLIGO	chr5	139049205	139051737	2533	*	-0.682178	5.03286	16.5152	4	0	1	0.000193049	0.0222734	down
OLIGO	chr4	116787990	116790292	2303	*	-0.901606	2.57057	15.9685	3	0	1	0.00019322	0.0222761	down
OLIGO	chr14	63168918	63170390	1473	*	1.27743	1.44773	15.2022	2	1	0	0.000193184	0.0222761	up
OLIGO	chr2	59024488	59026274	1787	*	-0.709294	3.61127	15.964	3	0	2	0.000193671	0.0223026	down
OLIGO	chr17	27673370	27676686	3317	*	-1.04847	2.21278	16.9326	5	0	3	0.00019365	0.0223026	down
OLIGO	chr17	56072936	56073436	501	*	2.34446	0.0329212	13.8922	1	1	0	0.000193596	0.0223026	up
OLIGO	chr13	34146895	34151166	4272	*	-0.840204	3.13844	17.5691	7	0	2	0.00019394	0.0223251	down
OLIGO	chr13	108341532	108342032	501	*	1.62972	0.789125	13.883	1	1	0	0.000194547	0.0223864	up
OLIGO	chr5	107517559	107519057	1499	*	1.38628	1.61074	15.1849	2	2	0	0.00019496	0.0224255	up
OLIGO	chr3	153967903	153969041	1139	*	1.87453	0.53448	15.1822	2	1	0	0.000195235	0.0224485	up
OLIGO	chr17	34719792	34720292	501	*	-5.8296	-0.717446	13.8756	1	0	1	0.000195316	0.0224493	down
OLIGO	chr17	28123581	28124081	501	*	-0.907845	2.32566	13.8715	1	0	1	0.000195744	0.02249	down
OLIGO	chr3	57335014	57335514	501	*	-1.08804	1.98748	13.8705	1	0	1	0.000195852	0.0224938	down
OLIGO	chr8	84723222	84728061	4840	*	-0.951121	2.83025	17.5478	7	0	1	0.000196125	0.0225166	down
OLIGO	chr9	109544655	109547413	2759	*	-1.63445	1.03469	16.4821	4	0	3	0.000196449	0.0225367	down
OLIGO	chr12	83527120	83527620	501	*	1.66921	0.803612	13.8652	1	1	0	0.000196402	0.0225367	up
OLIGO	chr11	98750788	98755784	4997	*	-0.517352	5.87313	17.7899	8	0	1	0.000197355	0.0226321	down
OLIGO	chr17	55477395	55477895	501	*	2.08467	0.416298	13.855	1	1	0	0.000197472	0.0226368	up
OLIGO	chr16	45924218	45924718	501	*	-1.2354	1.6279	13.8536	1	0	1	0.000197616	0.0226448	down
OLIGO	chr11	106919470	106921095	1626	*	-0.53362	5.05766	15.9221	3	0	2	0.000198008	0.0226812	down
OLIGO	chr9	109536692	109539532	2841	*	-0.564519	5.14609	16.4659	4	0	3	0.000198127	0.0226862	down
OLIGO	chr17	26932762	26936836	4075	*	-0.639867	4.35936	17.2333	6	0	1	0.000198356	0.0227038	down
OLIGO	chr8	84165389	84165889	501	*	1.29978	1.25782	13.8413	1	1	0	0.000198911	0.0227587	up
OLIGO	chr14	60273338	60274695	1358	*	3.73261	-0.586939	15.1445	2	1	0	0.000199171	0.0227799	up
OLIGO	chr11	3786437	3786937	501	*	-1.01118	2.19469	13.8368	1	0	1	0.000199392	0.0227879	down
OLIGO	chr11	32061943	32066821	4879	*	5.91164	-0.713782	17.5167	7	1	0	0.00019936	0.0227879	up
OLIGO	chr2	158840201	158840701	501	*	1.84682	0.380911	13.8327	1	1	0	0.000199827	0.0228289	up
OLIGO	chr2	178629705	178630927	1223	*	1.83534	0.5022	15.135	2	2	0	0.000200183	0.022861	up
OLIGO	chr16	43962604	43963104	501	*	-2.96909	-0.326031	13.8262	1	0	1	0.000200517	0.0228905	down
OLIGO	chr11	103804073	103805338	1266	*	1.41026	1.42483	15.1284	2	2	0	0.000200886	0.0229239	up
OLIGO	chr2	26485599	26489145	3547	*	-0.740517	3.71747	16.861	5	0	2	0.000201098	0.0229308	down
OLIGO	chr7	15987881	15988381	501	*	-1.52056	1.04643	13.8213	1	0	1	0.000201046	0.0229308	down
OLIGO	chr6	108212077	108214892	2816	*	-0.675384	3.99318	16.4333	4	0	1	0.00020157	0.022976	down
OLIGO	chr2	144837318	144837818	501	*	-1.37978	1.52726	13.8144	1	0	1	0.000201785	0.0229918	down
OLIGO	chr2	25574163	25578574	4412	*	1.50372	1.27803	17.4909	7	1	2	0.000202082	0.0230171	up
OLIGO	chr2	124769486	124769986	501	*	-1.70095	0.697137	13.8094	1	0	1	0.000202322	0.0230357	down
OLIGO	chr6	48553722	48556368	2647	*	-0.590538	4.85143	16.4234	4	0	1	0.000202625	0.0230528	down
OLIGO	chr19	44244913	44248610	3698	*	-0.627053	4.32267	16.8472	5	0	2	0.000202569	0.0230528	down
OLIGO	chr17	34741295	34741795	501	*	-2.01587	0.522565	13.8028	1	0	1	0.000203029	0.0230901	down
OLIGO	chr3	152769559	152770059	501	*	1.19675	1.53686	13.7997	1	1	0	0.000203367	0.0231199	up
OLIGO	chr5	112519879	112522505	2627	*	6.05909	-0.592159	16.4138	4	3	0	0.000203652	0.0231346	up
OLIGO	chr7	19284735	19285235	501	*	1.60299	0.75747	13.7964	1	1	0	0.000203726	0.0231346	up
OLIGO	chr12	79990698	79991198	501	*	-0.762489	3.14265	13.7971	1	0	1	0.000203647	0.0231346	down
OLIGO	chr2	49796913	49798227	1315	*	-0.639836	4.09855	15.0943	2	0	2	0.000204538	0.0232098	down
OLIGO	chr14	79676436	79678433	1998	*	-0.691936	3.67879	15.8607	3	0	1	0.000204542	0.0232098	down
OLIGO	chr5	115299973	115302558	2586	*	-0.586597	5.40364	16.4017	4	0	3	0.000204956	0.0232481	down
OLIGO	chr17	8947460	8949656	2197	*	1.74186	0.856773	16.3978	4	3	0	0.000205378	0.0232872	up
OLIGO	chr4	49668288	49668788	501	*	2.51736	-0.0858556	13.7699	1	1	0	0.000206616	0.0234188	up
OLIGO	chr8	116372499	116373539	1041	*	-0.988492	2.31219	15.0736	2	0	1	0.000206801	0.0234309	down
OLIGO	chr7	102267002	102268671	1670	*	-0.639126	4.45177	15.8347	3	0	1	0.000207373	0.0234843	down
OLIGO	chrX	10729446	10729946	501	*	-1.61903	1.02788	13.7626	1	0	1	0.000207427	0.0234843	down
OLIGO	chr7	127775911	127779879	3969	*	-0.585158	5.00828	17.1434	6	0	2	0.000207964	0.0235363	down
OLIGO	chr8	12833347	12833847	501	*	-5.53748	-0.865969	13.7561	1	0	1	0.000208146	0.0235393	down
OLIGO	chr12	12456986	12457486	501	*	1.39329	1.43205	13.7563	1	1	0	0.000208124	0.0235393	up
OLIGO	chr11	97606062	97609383	3322	*	-0.564571	4.79075	16.7937	5	0	1	0.000208362	0.0235511	down
OLIGO	chr15	32257853	32258353	501	*	2.98337	-0.472927	13.7537	1	1	0	0.000208407	0.0235511	up
OLIGO	chr5	122646384	122649725	3342	*	-1.85108	0.908004	16.7903	5	0	1	0.000208733	0.0235656	down
OLIGO	chr6	84266733	84268121	1389	*	-1.41035	1.2567	15.0557	2	0	1	0.000208768	0.0235656	down
OLIGO	chr7	45486504	45489101	2598	*	-1.07064	2.07885	16.3681	4	0	1	0.000208626	0.0235656	down
OLIGO	chr1	88344635	88346051	1417	*	1.10108	2.50884	15.055	2	2	0	0.000208849	0.0235659	up
OLIGO	chr18	75447413	75450131	2719	*	-0.663931	3.90935	16.364	4	1	1	0.000209075	0.0235826	down
OLIGO	chr9	28558601	28559101	501	*	1.91281	0.287074	13.7414	1	1	0	0.000209774	0.0236527	up
OLIGO	chr18	32052678	32053178	501	*	1.91271	0.289638	13.74	1	1	0	0.00020994	0.0236625	up
OLIGO	chr5	39145550	39146050	501	*	-0.524211	4.8023	13.738	1	0	1	0.000210163	0.0236788	down
OLIGO	chr14	122715949	122716449	501	*	2.76261	-0.218527	13.7335	1	1	0	0.000210662	0.0237262	up
OLIGO	chr7	45896554	45898400	1847	*	-0.490021	5.62269	15.8027	3	0	1	0.000210911	0.0237454	down
OLIGO	chr11	79145740	79146767	1028	*	-0.665332	4.63755	15.0355	2	0	1	0.000211011	0.0237478	down
OLIGO	chr1	118389065	118390447	1383	*	-0.590249	4.27026	15.0334	2	0	1	0.000211247	0.0237481	down
OLIGO	chr1	168357127	168359283	2157	*	-0.995154	2.79307	15.7996	3	0	1	0.000211249	0.0237481	down
OLIGO	chr9	53914927	53917007	2081	*	3.73412	-0.590521	15.8003	3	1	0	0.000211178	0.0237481	up
OLIGO	chr7	80100989	80101489	501	*	-3.78858	-0.42233	13.727	1	0	1	0.000211394	0.0237555	down
OLIGO	chr16	33948676	33951325	2650	*	-1.23316	1.98566	16.3402	4	0	1	0.000211716	0.0237829	down
OLIGO	chr15	41788690	41789709	1020	*	-0.625282	4.04016	15.0237	2	0	1	0.000212337	0.0238438	down
OLIGO	chr6	4002664	4005783	3120	*	-0.704538	3.87189	16.7526	5	0	3	0.000212918	0.0239001	down
OLIGO	chr7	80316721	80318114	1394	*	2.15182	0.29078	15.0172	2	2	0	0.000213071	0.0239005	up
OLIGO	chr9	102721420	102725624	4205	*	-0.639496	5.97696	17.0973	6	0	2	0.000213079	0.0239005	down
OLIGO	chr3	144950757	144951257	501	*	-0.811604	2.70595	13.7099	1	0	1	0.000213323	0.0239139	down
OLIGO	chr14	45810594	45811094	501	*	-1.83542	0.538786	13.7096	1	0	1	0.000213357	0.0239139	down
OLIGO	chr10	98782013	98782513	501	*	-0.993333	2.12439	13.7082	1	0	1	0.000213521	0.023921	down
OLIGO	chr11	93471693	93472193	501	*	2.45931	-0.129303	13.7077	1	1	0	0.000213578	0.023921	up
OLIGO	chr1	153703320	153704677	1358	*	0.967811	2.44585	15.0094	2	1	0	0.00021395	0.0239272	up
OLIGO	chr2	26121756	26123050	1295	*	-0.937079	2.77513	15.0111	2	0	1	0.000213763	0.0239272	down
OLIGO	chr8	94984116	94988071	3956	*	0.894936	2.6801	16.744	5	2	0	0.000213884	0.0239272	up
OLIGO	chr9	42887891	42888391	501	*	-2.24357	0.139953	13.7057	1	0	1	0.000213805	0.0239272	down
OLIGO	chr7	16290706	16292087	1382	*	3.06956	-0.418423	15.0068	2	1	0	0.000214253	0.0239497	up
OLIGO	chr10	63127696	63130106	2411	*	-0.762896	3.98548	16.3171	4	0	1	0.000214309	0.0239497	down
OLIGO	chr1	97983128	97983628	501	*	-1.05293	1.87088	13.698	1	0	1	0.000214681	0.0239589	down
OLIGO	chr9	99243118	99244302	1185	*	-0.604085	4.66144	15.0014	2	0	2	0.000214867	0.0239589	down
OLIGO	chr10	15299290	15301086	1797	*	-1.35207	1.95439	15.7677	3	0	2	0.000214845	0.0239589	down
OLIGO	chr10	123577716	123578216	501	*	1.70734	0.741927	13.6994	1	1	0	0.000214524	0.0239589	up
OLIGO	chr11	69784717	69785217	501	*	2.77635	-0.223916	13.6974	1	1	0	0.000214748	0.0239589	up
OLIGO	chr13	34372314	34372814	501	*	1.2562	1.55897	13.699	1	1	0	0.00021457	0.0239589	up
OLIGO	chr3	109433791	109434291	501	*	5.86129	-0.718645	13.6886	1	1	0	0.000215763	0.0240322	up
OLIGO	chr8	83032776	83033276	501	*	1.49508	0.945351	13.6892	1	1	0	0.000215689	0.0240322	up
OLIGO	chr11	113714224	113715537	1314	*	-0.790412	3.26291	14.9946	2	0	2	0.000215643	0.0240322	down
OLIGO	chr15	33330247	33330747	501	*	3.06467	-0.420017	13.6793	1	1	0	0.000216833	0.0241368	up
OLIGO	chr19	21122819	21123319	501	*	3.06467	-0.420017	13.679	1	1	0	0.000216862	0.0241368	up
OLIGO	chr10	75120959	75121459	501	*	-0.820678	2.74743	13.6777	1	0	1	0.000217021	0.0241456	down
OLIGO	chr7	115116765	115117265	501	*	5.429	-1.00602	13.677	1	1	0	0.000217103	0.0241458	up
OLIGO	chr4	97465966	97466466	501	*	-0.623776	3.7687	13.6741	1	0	1	0.000217427	0.0241462	down
OLIGO	chr12	29940662	29942021	1360	*	-3.85559	-0.371327	14.9783	2	0	1	0.000217505	0.0241462	down
OLIGO	chr13	83729606	83731409	1804	*	-0.57435	5.35433	15.745	3	0	1	0.000217442	0.0241462	down
OLIGO	chr19	4961825	4962325	501	*	-0.592295	4.12441	13.6748	1	0	1	0.000217348	0.0241462	down
OLIGO	chrX	16817473	16817973	501	*	-2.07701	0.404521	13.6761	1	0	1	0.0002172	0.0241462	down
OLIGO	chr3	85763907	85764940	1034	*	-2.01647	0.36614	14.976	2	0	2	0.000217774	0.0241672	down
OLIGO	chr1	135366192	135369476	3285	*	1.90847	0.967848	16.7066	5	2	0	0.000218145	0.0241994	up
OLIGO	chr1	146497437	146498905	1469	*	1.62805	1.15248	14.9669	2	2	0	0.000218833	0.0242669	up
OLIGO	chr11	87595347	87598565	3219	*	-0.673807	4.16725	16.2755	4	0	1	0.000219067	0.0242839	down
OLIGO	chr6	25019975	25020475	501	*	-1.18089	1.76506	13.6575	1	0	1	0.000219366	0.0242992	down
OLIGO	chr8	12485116	12488303	3188	*	-0.592246	4.57204	16.6961	5	0	2	0.000219358	0.0242992	down
OLIGO	chr1	153958196	153958696	501	*	0.883253	2.90149	13.65	1	1	0	0.000220246	0.0243878	up
OLIGO	chr2	126038521	126040679	2159	*	-0.650882	5.17893	15.718	3	0	1	0.000220566	0.0244097	down
OLIGO	chr13	89702348	89702848	501	*	2.52241	-0.0885188	13.6469	1	1	0	0.000220605	0.0244097	up
OLIGO	chr11	113188237	113193211	4975	*	-0.769353	4.35372	17.3228	7	0	1	0.000220768	0.0244188	down
OLIGO	chr11	96976924	96981024	4101	*	-0.550187	6.07718	17.0268	6	0	2	0.000221141	0.0244429	down
OLIGO	chr12	70367526	70368026	501	*	3.15194	-0.370217	13.6423	1	1	0	0.000221148	0.0244429	up
OLIGO	chr1	75744633	75745853	1221	*	1.88231	0.529219	14.9447	2	1	0	0.000221414	0.0244634	up
OLIGO	chr4	125901692	125902192	501	*	1.20529	1.77008	13.6385	1	1	0	0.000221598	0.0244747	up
OLIGO	chr6	128768007	128768507	501	*	2.3148	0.214597	13.6365	1	1	0	0.000221835	0.0244831	up
OLIGO	chr11	62647311	62650285	2975	*	-0.698976	3.96461	16.6752	5	0	1	0.000221791	0.0244831	down
OLIGO	chr15	76513806	76518413	4608	*	3.82559	-0.530758	17.311	7	1	0	0.000222138	0.0245075	up
OLIGO	chr5	36148410	36149567	1158	*	1.44106	1.16614	14.9364	2	1	0	0.000222395	0.0245098	up
OLIGO	chr7	27590731	27591844	1114	*	-0.589145	4.99217	14.9376	2	0	2	0.00022225	0.0245098	down
OLIGO	chr10	110918534	110920358	1825	*	-0.740647	3.7691	15.7023	3	0	1	0.000222402	0.0245098	down
OLIGO	chr1	88924159	88925605	1447	*	-0.795813	4.77836	14.935	2	0	1	0.000222559	0.0245102	down
OLIGO	chr7	143938435	143939850	1416	*	1.50436	1.22776	14.9349	2	1	0	0.000222568	0.0245102	up
OLIGO	chr8	40187522	40188022	501	*	1.91274	0.28632	13.6258	1	1	0	0.000223096	0.0245595	up
OLIGO	chr13	67194218	67195525	1308	*	-0.969599	2.38669	14.9297	2	0	1	0.000223182	0.02456	down
OLIGO	chr4	53152601	53153101	501	*	-1.26059	1.64371	13.6233	1	0	1	0.000223397	0.0245715	down
OLIGO	chr5	142950360	142952050	1691	*	-1.1118	2.19899	15.6934	3	0	1	0.000223449	0.0245715	down
OLIGO	chr3	68252194	68252694	501	*	-0.673585	4.28854	13.6148	1	0	1	0.000224409	0.0246667	down
OLIGO	chr14	62131583	62133109	1527	*	-0.65243	4.08239	15.6847	3	0	1	0.000224478	0.0246667	down
OLIGO	chr17	84956160	84960611	4452	*	-0.52553	6.19832	17.2888	7	0	2	0.000224746	0.0246872	down
OLIGO	chr10	78235696	78240264	4569	*	-0.713083	4.30648	17.2792	7	0	1	0.000225885	0.0248033	down
OLIGO	chr11	69978699	69979199	501	*	1.96035	0.32615	13.5908	1	1	0	0.000227301	0.0249498	up
OLIGO	chr2	13572141	13574773	2633	*	-1.57293	1.15638	16.2038	4	0	2	0.000227516	0.0249643	down
OLIGO	chr13	24933170	24933670	501	*	1.2668	1.3374	13.588	1	1	0	0.000227634	0.0249681	up
OLIGO	chr18	65803026	65807213	4188	*	-1.2363	1.88451	17.2628	7	0	1	0.000227849	0.0249826	down
OLIGO	chr15	73183264	73186713	3450	*	-0.646422	4.67523	16.6191	5	0	1	0.000228437	0.0250381	down
OLIGO	chr18	82738164	82738664	501	*	-0.834866	3.28891	13.5781	1	0	1	0.000228842	0.0250734	down
OLIGO	chr2	172926567	172927067	501	*	2.39316	0.0831784	13.5739	1	1	0	0.000229349	0.0251198	up
OLIGO	chr1	30871682	30874187	2506	*	-0.594166	4.46938	16.1874	4	0	2	0.000229495	0.0251199	down
OLIGO	chr7	45458356	45461822	3467	*	-0.84737	3.00573	16.9555	6	0	2	0.000229596	0.0251199	down
OLIGO	chr17	87367504	87368584	1081	*	-0.749003	3.54294	14.8762	2	0	2	0.000229599	0.0251199	down
OLIGO	chr9	78526182	78528292	2111	*	-0.699508	3.69303	15.6406	3	0	2	0.000229776	0.0251302	down
OLIGO	chr6	42323019	42325662	2644	*	-0.594056	5.00551	16.1794	4	0	1	0.000230468	0.0251958	down
OLIGO	chr7	28371329	28375021	3693	*	-0.646619	5.22469	16.9471	6	0	2	0.000230617	0.0251958	down
OLIGO	chr12	80258605	80261288	2684	*	-0.947842	2.92351	16.1774	4	0	2	0.000230709	0.0251958	down
OLIGO	chr15	99151731	99152231	501	*	2.0981	0.250478	13.5633	1	1	0	0.000230647	0.0251958	up
OLIGO	chr2	146941947	146942447	501	*	-1.24454	1.38162	13.5601	1	0	1	0.000231039	0.0252227	down
OLIGO	chr11	60316253	60320831	4579	*	-1.22484	1.94934	17.2286	7	0	1	0.000231992	0.0253176	down
OLIGO	chr9	66304622	66305827	1206	*	-2.22009	0.327437	14.8528	2	0	1	0.000232476	0.0253613	down
OLIGO	chr1	62700970	62701470	501	*	-0.729158	3.1356	13.5472	1	0	1	0.000232638	0.0253697	down
OLIGO	chr1	179957425	179962241	4817	*	-0.732514	3.59059	17.2223	7	0	2	0.00023276	0.0253739	down
OLIGO	chr2	30666870	30669164	2295	*	-1.06944	2.0747	16.1505	4	0	4	0.000234015	0.0255016	down
OLIGO	chr8	119861954	119863134	1181	*	-0.683455	3.94596	14.8355	2	0	1	0.000234617	0.0255535	down
OLIGO	chr11	76780184	76780684	501	*	-1.02434	2.14443	13.531	1	0	1	0.000234661	0.0255535	down
OLIGO	chr6	142800255	142801675	1421	*	-2.70794	-0.0951775	14.8305	2	0	1	0.000235235	0.0256069	down
OLIGO	chr2	144120136	144120636	501	*	-3.98541	-0.314002	13.5244	1	0	1	0.000235482	0.0256245	down
OLIGO	chr1	180253009	180257323	4315	*	1.58084	1.13117	17.1966	7	1	0	0.000235929	0.0256639	up
OLIGO	chr3	58843374	58843874	501	*	3.07358	-0.416827	13.5178	1	1	0	0.000236313	0.0256661	up
OLIGO	chr7	74354447	74355762	1316	*	-1.11007	1.90395	14.8215	2	0	2	0.000236361	0.0256661	down
OLIGO	chr8	126382646	126383146	501	*	3.07358	-0.416827	13.5173	1	1	0	0.000236374	0.0256661	up
OLIGO	chr10	103236082	103236582	501	*	3.07358	-0.416827	13.5176	1	1	0	0.000236334	0.0256661	up
OLIGO	chr15	79222830	79227045	4216	*	-0.587908	5.34842	16.9022	6	0	1	0.000236137	0.0256661	down
OLIGO	chr15	55125458	55125958	501	*	-0.683835	3.5128	13.5136	1	0	1	0.000236842	0.0257077	down
OLIGO	chr6	31233288	31234304	1017	*	-2.70172	-0.103122	14.8167	2	0	2	0.000236966	0.0257118	down
OLIGO	chr9	31210563	31212946	2384	*	-0.505709	5.62729	16.1261	4	0	2	0.000237049	0.0257118	down
OLIGO	chr1	132748333	132752925	4593	*	0.855162	2.84852	16.8932	6	1	0	0.000237263	0.0257257	up
OLIGO	chr13	6629955	6632996	3042	*	2.84122	-0.171107	16.5455	5	1	0	0.000237477	0.0257397	up
OLIGO	chr9	120061331	120064999	3669	*	5.68962	-0.852228	16.5391	5	1	0	0.000238282	0.0258177	up
OLIGO	chr11	75832254	75832754	501	*	1.55792	0.895517	13.4988	1	1	0	0.00023871	0.0258548	up
OLIGO	chr2	62806618	62807809	1192	*	1.36456	1.407	14.8008	2	1	0	0.000238969	0.0258736	up
OLIGO	chr11	20477049	20478192	1144	*	-0.803098	3.28696	14.7984	2	0	2	0.000239276	0.0258975	down
OLIGO	chr6	112838846	112839346	501	*	-0.681867	3.41464	13.4935	1	0	1	0.000239394	0.0259001	down
OLIGO	chr8	124432767	124434837	2071	*	-0.523184	5.69282	15.5618	3	0	2	0.000239556	0.0259001	down
OLIGO	chr11	30447722	30448222	501	*	-2.18622	0.0996005	13.4923	1	0	1	0.00023955	0.0259001	down
OLIGO	chr19	56323525	56324648	1124	*	2.59456	-0.0427615	14.794	2	2	0	0.00023983	0.0259204	up
OLIGO	chr4	154014723	154015736	1014	*	0.752148	3.07876	14.7884	2	2	0	0.000240549	0.0259888	up
OLIGO	chr19	5876555	5878420	1866	*	-0.658878	4.24298	15.5462	3	0	1	0.000241534	0.026086	down
OLIGO	chr6	88901419	88904233	2815	*	-0.663665	4.29729	16.5093	5	0	2	0.000242062	0.0261336	down
OLIGO	chr1	191395479	191398347	2869	*	-0.499695	6.08893	16.0838	4	0	1	0.000242407	0.02615	down
OLIGO	chr2	3511974	3513719	1746	*	-0.973549	2.52433	15.5402	3	0	1	0.000242304	0.02615	down
OLIGO	chr2	144868785	144869285	501	*	-0.991369	2.26442	13.4692	1	0	1	0.000242511	0.02615	down
OLIGO	chr5	134641832	134642332	501	*	1.91203	0.288883	13.4688	1	1	0	0.00024256	0.02615	up
OLIGO	chr18	69015287	69016306	1020	*	-0.597662	4.46978	14.768	2	0	1	0.00024316	0.0262054	down
OLIGO	chr2	10226340	10227403	1064	*	-1.1004	2.57286	14.7641	2	0	1	0.000243664	0.0262406	down
OLIGO	chr8	121474452	121474952	501	*	-2.51165	0.0649424	13.4602	1	0	1	0.000243678	0.0262406	down
OLIGO	chr10	67143638	67144704	1067	*	-1.46916	1.2905	14.7635	2	0	1	0.000243747	0.0262406	down
OLIGO	chr12	21415670	21417910	2241	*	-0.637312	4.17263	16.0722	4	0	2	0.000243891	0.0262468	down
OLIGO	chr6	72096044	72099641	3598	*	-0.627776	4.66904	16.8317	6	0	1	0.000245073	0.0263552	down
OLIGO	chr16	32767967	32768467	501	*	5.54662	-0.929574	13.4499	1	1	0	0.000245018	0.0263552	up
OLIGO	chr18	35971453	35973231	1779	*	-2.6151	0.138803	15.5153	3	0	2	0.000245523	0.0263942	down
OLIGO	chr11	98738453	98738953	501	*	1.32225	1.37138	13.4374	1	1	0	0.000246656	0.0265066	up
OLIGO	chrX	136115304	136116427	1124	*	2.14199	0.28957	14.7398	2	2	0	0.000246824	0.0265152	up
OLIGO	chr5	144920701	144921201	501	*	1.77988	0.583621	13.4333	1	1	0	0.000247193	0.0265454	up
OLIGO	chr7	28726542	28729237	2696	*	2.58926	0.183967	16.0449	4	1	0	0.000247433	0.0265618	up
OLIGO	chr8	91369135	91369635	501	*	1.95861	0.32058	13.4299	1	1	0	0.000247642	0.0265653	up
OLIGO	chr9	74912895	74913395	501	*	1.41879	1.14595	13.4302	1	1	0	0.000247605	0.0265653	up
OLIGO	chr17	86150822	86151887	1066	*	-0.637672	4.71055	14.7287	2	0	2	0.000248286	0.0266249	down
OLIGO	chr14	105328535	105329035	501	*	-0.777375	3.21283	13.4191	1	0	1	0.000249078	0.0267005	down
OLIGO	chr9	64638196	64638696	501	*	-1.13216	1.91933	13.4154	1	0	1	0.000249568	0.0267435	down
OLIGO	chr2	31339845	31340345	501	*	-2.24753	0.138432	13.4126	1	0	1	0.000249946	0.0267669	down
OLIGO	chr3	72571094	72571594	501	*	1.37852	1.25925	13.4124	1	1	0	0.000249963	0.0267669	up
OLIGO	chr4	86874076	86874576	501	*	-0.598413	4.33027	13.4087	1	0	1	0.000250456	0.0268102	down
OLIGO	chr13	51416291	51418996	2706	*	1.52124	1.62258	16.0198	4	1	0	0.000250727	0.0268297	up
OLIGO	chr5	113310542	113311042	501	*	-0.56029	4.51865	13.4042	1	0	1	0.000251063	0.0268561	down
OLIGO	chr12	17881576	17882076	501	*	0.800345	2.88104	13.4025	1	1	0	0.000251287	0.0268705	up
OLIGO	chr2	30470585	30475124	4540	*	-0.755571	3.39424	17.071	7	0	1	0.000252055	0.0269295	down
OLIGO	chr2	103657443	103658496	1054	*	1.69993	0.740035	14.6992	2	2	0	0.000252194	0.0269295	up
OLIGO	chr4	59188570	59191122	2553	*	-0.84763	2.86219	16.0095	4	0	2	0.000252102	0.0269295	down
OLIGO	chr6	39914931	39919682	4752	*	-0.597315	4.85303	17.0704	7	0	3	0.00025214	0.0269295	down
OLIGO	chr15	38363848	38365074	1227	*	-0.941393	2.3676	14.698	2	0	1	0.000252364	0.0269381	down
OLIGO	chr1	78744848	78747991	3144	*	-0.698322	3.88679	16.4277	5	0	1	0.000252703	0.0269553	down
OLIGO	chr12	107937474	107938544	1071	*	-1.54812	1.21526	14.6959	2	0	1	0.000252648	0.0269553	down
OLIGO	chr15	55112093	55113476	1384	*	-0.555734	4.83976	14.6948	2	0	2	0.000252795	0.0269556	down
OLIGO	chr9	84466700	84467200	501	*	1.74573	0.552412	13.3869	1	1	0	0.000253389	0.0270093	up
OLIGO	chr11	70430977	70434211	3235	*	-0.555187	5.51177	16.4186	5	0	1	0.000253923	0.0270567	down
OLIGO	chr8	94532240	94534387	2148	*	-0.813544	2.94669	15.9944	4	0	1	0.000254114	0.0270676	down
OLIGO	chr2	169524106	169524606	501	*	1.77154	0.842805	13.3798	1	1	0	0.000254353	0.0270686	up
OLIGO	chr6	71631982	71634771	2790	*	-0.502323	5.60415	15.9924	4	0	1	0.000254393	0.0270686	down
OLIGO	chr6	146156490	146158435	1946	*	-1.74148	0.828471	15.4487	3	0	1	0.00025432	0.0270686	down
OLIGO	chr9	121283570	121284070	501	*	2.39294	0.0733031	13.3779	1	1	0	0.000254602	0.0270814	up
OLIGO	chr16	66635812	66636312	501	*	1.70108	0.527375	13.3748	1	1	0	0.000255027	0.027117	up
OLIGO	chr3	108147192	108148330	1139	*	1.47983	0.99941	14.6745	2	1	0	0.000255523	0.0271602	up
OLIGO	chr2	127960163	127962504	2342	*	1.09626	2.10479	15.4375	3	1	0	0.000255844	0.0271752	up
OLIGO	chr3	144378105	144379410	1306	*	-0.908768	2.70116	14.6715	2	0	2	0.000255933	0.0271752	down
OLIGO	chr10	80385665	80389629	3965	*	0.785045	3.33346	16.7506	6	1	0	0.000255778	0.0271752	up
OLIGO	chr17	26672561	26674112	1552	*	2.0124	0.349479	15.4334	3	1	0	0.000256396	0.0272148	up
OLIGO	chr16	97387895	97388395	501	*	5.54624	-0.929574	13.361	1	1	0	0.000256913	0.02726	up
OLIGO	chr6	126765740	126770580	4841	*	-0.569289	4.87535	17.0336	7	0	1	0.000257064	0.0272665	down
OLIGO	chr19	37202644	37203791	1148	*	3.07003	-0.417625	14.6616	2	1	0	0.000257282	0.0272801	up
OLIGO	chr8	125920269	125920769	501	*	-1.47446	1.47575	13.3541	1	0	1	0.000257855	0.0273313	down
OLIGO	chr12	79347621	79348121	501	*	-0.926536	2.1897	13.3504	1	0	1	0.000258371	0.0273676	down
OLIGO	chr14	77834276	77834776	501	*	-0.69778	3.22351	13.3503	1	0	1	0.000258379	0.0273676	down
OLIGO	chr10	39730624	39733580	2957	*	-0.521885	5.49446	16.3836	5	0	2	0.000258658	0.0273685	down
OLIGO	chr15	54919928	54922537	2610	*	-0.839135	3.05672	15.961	4	0	2	0.000258641	0.0273685	down
OLIGO	chr16	52030517	52032805	2289	*	-0.695306	3.65887	15.9617	4	0	2	0.000258544	0.0273685	down
OLIGO	chr3	41563135	41566457	3323	*	-0.56933	4.7907	16.3829	5	0	2	0.000258756	0.0273685	down
OLIGO	chr11	8466854	8468873	2020	*	-0.689417	4.44371	15.4154	3	0	2	0.00025884	0.0273685	down
OLIGO	chr8	116920319	116922730	2412	*	-0.545628	5.05083	15.9585	4	1	1	0.000258981	0.0273738	down
OLIGO	chr13	95017928	95021270	3343	*	2.05915	0.384573	16.3764	5	1	0	0.000259642	0.0274246	up
OLIGO	chr15	81304882	81305382	501	*	3.81501	-0.533966	13.3416	1	1	0	0.000259589	0.0274246	up
OLIGO	chr10	8431867	8432367	501	*	1.23397	1.53738	13.333	1	1	0	0.000260779	0.027535	up
OLIGO	chr11	119628994	119629494	501	*	5.42419	-1.00684	13.329	1	1	0	0.000261334	0.0275841	up
OLIGO	chr19	16050070	16051103	1034	*	-0.548023	4.59616	14.6291	2	0	2	0.000261753	0.0276186	down
OLIGO	chr1	90203709	90205701	1993	*	1.09983	1.84378	15.393	3	2	0	0.000261929	0.0276276	up
OLIGO	chr5	72443896	72444396	501	*	1.79796	0.923299	13.3212	1	1	0	0.000262422	0.0276699	up
OLIGO	chr8	119146922	119147422	501	*	-1.13041	2.20772	13.314	1	0	1	0.000263438	0.0277673	down
OLIGO	chr5	142952618	142954032	1415	*	-0.611855	4.19876	14.6152	2	0	1	0.000263694	0.0277846	down
OLIGO	chr5	112153651	112154151	501	*	-0.550163	4.73183	13.3114	1	0	1	0.000263804	0.0277865	down
OLIGO	chr2	163202803	163203303	501	*	-1.12509	1.68875	13.308	1	0	1	0.00026428	0.027818	down
OLIGO	chr14	70536640	70541107	4468	*	1.28628	1.62574	16.981	7	2	0	0.000264287	0.027818	up
OLIGO	chr9	60899029	60899529	501	*	-0.712119	3.08393	13.304	1	0	1	0.000264839	0.0278567	down
OLIGO	chr17	13737155	13737655	501	*	-1.33235	1.49793	13.3043	1	0	1	0.000264793	0.0278567	down
OLIGO	chr5	107687802	107688819	1018	*	1.78254	0.587554	14.6051	2	1	0	0.000265115	0.0278761	up
OLIGO	chr2	51070846	51071346	501	*	-0.779896	2.75437	13.301	1	0	1	0.000265268	0.0278824	down
OLIGO	chr4	140883756	140884256	501	*	1.48459	1.00287	13.2996	1	1	0	0.000265467	0.0278862	up
OLIGO	chr9	92610814	92611314	501	*	5.42945	-1.00602	13.2994	1	1	0	0.000265488	0.0278862	up
OLIGO	chr6	5752057	5752557	501	*	-3.48457	-0.598053	13.2981	1	0	1	0.000265678	0.0278965	down
OLIGO	chr9	74141803	74143167	1365	*	3.21677	-0.316807	14.5999	2	2	0	0.000265849	0.0279048	up
OLIGO	chr16	21946577	21947843	1267	*	-1.14518	2.80671	14.5963	2	0	1	0.000266349	0.0279378	down
OLIGO	chr17	10398074	10401408	3335	*	-0.619802	4.77219	16.3281	5	0	3	0.000266341	0.0279378	down
OLIGO	chr1	127666171	127666671	501	*	1.74569	0.442952	13.2868	1	1	0	0.000267286	0.0279947	up
OLIGO	chr5	146315239	146316356	1118	*	-1.12098	1.97478	14.591	2	0	1	0.000267096	0.0279947	down
OLIGO	chr7	34652785	34656503	3719	*	-0.623345	4.31919	16.3213	5	0	2	0.0002673	0.0279947	down
OLIGO	chr12	52502104	52505365	3262	*	-0.531294	5.71543	16.3217	5	0	2	0.000267244	0.0279947	down
OLIGO	chr19	27694400	27694900	501	*	1.44114	1.03516	13.2863	1	1	0	0.000267354	0.0279947	up
OLIGO	chr2	134273658	134274158	501	*	-2.8407	0.008862	13.2849	1	0	1	0.000267553	0.0280058	down
OLIGO	chr12	89551241	89551741	501	*	1.99255	0.185018	13.2813	1	1	0	0.000268069	0.0280501	up
OLIGO	chr4	128979394	128982230	2837	*	5.56317	-0.927117	15.891	4	3	0	0.000268384	0.0280734	up
OLIGO	chrX	100767442	100769771	2330	*	-2.86454	0.0148301	15.8878	4	0	1	0.000268844	0.0281117	down
OLIGO	chr10	95566958	95568456	1499	*	0.782961	2.99955	14.5688	2	2	0	0.000270267	0.0282508	up
OLIGO	chr13	29982976	29987168	4193	*	0.897716	2.65636	16.9364	7	1	0	0.000270573	0.028273	up
OLIGO	chr2	12923777	12924277	501	*	-0.681055	3.3107	13.2605	1	0	1	0.000271054	0.0283135	down
OLIGO	chr9	64219160	64219660	501	*	1.32056	1.28243	13.2593	1	1	0	0.00027123	0.0283221	up
OLIGO	chr11	54667227	54669309	2083	*	2.19185	0.328343	15.3248	3	2	0	0.000271563	0.0283471	up
OLIGO	chr12	3395324	3395824	501	*	1.10988	1.7525	13.2563	1	1	0	0.000271663	0.0283478	up
OLIGO	chr1	126799434	126799934	501	*	1.01236	1.85609	13.2512	1	1	0	0.000272399	0.0283755	up
OLIGO	chr2	72284859	72287455	2597	*	3.14949	-0.362372	15.8646	4	1	0	0.000272161	0.0283755	up
OLIGO	chr2	121798338	121801808	3471	*	-0.570533	4.70046	16.2861	5	0	2	0.000272315	0.0283755	down
OLIGO	chr4	128962254	128963588	1335	*	-0.628221	4.43819	14.5543	2	0	1	0.000272352	0.0283755	down
OLIGO	chr17	84862298	84864838	2541	*	1.37278	1.35219	15.8643	4	1	0	0.000272199	0.0283755	up
OLIGO	chr8	85298495	85301076	2582	*	-0.520822	5.30187	15.856	4	0	1	0.000273402	0.0284605	down
OLIGO	chr17	35834917	35839359	4443	*	-0.730849	4.52588	16.9172	7	0	2	0.000273321	0.0284605	down
OLIGO	chr8	46622790	46623290	501	*	2.98149	-0.474527	13.2397	1	1	0	0.000274085	0.028518	up
OLIGO	chr17	24220627	24221911	1285	*	-0.709044	3.35825	14.542	2	0	1	0.000274143	0.028518	down
OLIGO	chr3	73801817	73802317	501	*	-1.25812	1.3325	13.2383	1	0	1	0.000274285	0.0285229	down
OLIGO	chr15	59717066	59717566	501	*	-5.42945	-0.935678	13.236	1	0	1	0.000274624	0.0285484	down
OLIGO	chr9	45202325	45202825	501	*	5.43525	-1.00519	13.2315	1	1	0	0.00027528	0.0286067	up
OLIGO	chr16	19896974	19897474	501	*	1.74583	0.443695	13.2306	1	1	0	0.000275413	0.0286107	up
OLIGO	chr5	23168185	23168685	501	*	1.84935	0.383151	13.2299	1	1	0	0.000275518	0.0286118	up
OLIGO	chr3	127896146	127897147	1002	*	-0.57826	4.39588	14.5317	2	0	1	0.000275644	0.028615	down
OLIGO	chr15	72891906	72892406	501	*	-1.69664	0.798637	13.2279	1	0	1	0.000275817	0.0286231	down
OLIGO	chr7	74227114	74227614	501	*	-3.48392	-0.600814	13.2242	1	0	1	0.000276352	0.0286689	down
OLIGO	chr9	43517589	43520232	2644	*	-1.11543	1.97989	15.8348	4	0	2	0.000276473	0.0286716	down
OLIGO	chr6	66895508	66898394	2887	*	-0.672004	4.13507	15.8333	4	0	1	0.00027669	0.0286842	down
OLIGO	chr8	99245755	99246255	501	*	-5.58139	-0.857544	13.2206	1	0	1	0.000276893	0.0286955	down
OLIGO	chr3	127836474	127837844	1371	*	-0.574032	4.51216	14.5205	2	0	1	0.00027729	0.0287267	down
OLIGO	chr7	84794596	84795096	501	*	-1.79456	0.517247	13.2169	1	0	1	0.000277429	0.0287313	down
OLIGO	chr3	123321591	123322091	501	*	-1.92423	0.306031	13.2147	1	0	1	0.000277758	0.0287555	down
OLIGO	chr1	105311938	105312438	501	*	-1.92412	0.303494	13.2131	1	0	1	0.000277993	0.02877	down
OLIGO	chr2	168113638	168114138	501	*	2.38723	-0.175316	13.2096	1	1	0	0.000278516	0.0288143	up
OLIGO	chr11	49774771	49775271	501	*	1.89489	1.02946	13.2064	1	1	0	0.000278995	0.028854	up
OLIGO	chr2	121644239	121644739	501	*	1.84659	0.380165	13.2014	1	1	0	0.000279737	0.0289109	up
OLIGO	chr15	40169047	40170092	1046	*	1.11405	1.71786	14.5042	2	1	0	0.000279694	0.0289109	up
OLIGO	chr9	67496297	67496797	501	*	-0.857858	2.43784	13.1969	1	0	1	0.000280413	0.0289709	down
OLIGO	chr9	62539055	62542883	3829	*	2.70816	0.0409006	16.866	7	4	0	0.000280794	0.0290003	up
OLIGO	chr4	97947531	97949489	1959	*	-0.956881	2.41315	15.2609	3	0	1	0.000280905	0.029001	down
OLIGO	chr9	66793912	66797351	3440	*	-0.689676	5.07498	16.2266	5	0	2	0.000280992	0.029001	down
OLIGO	chr2	93922938	93923438	501	*	1.69743	0.637941	13.1896	1	1	0	0.000281504	0.0290251	up
OLIGO	chr7	34629646	34630743	1098	*	-1.02188	2.8126	14.4913	2	0	2	0.00028161	0.0290251	down
OLIGO	chr11	116459968	116460468	501	*	2.62322	-0.315975	13.1892	1	1	0	0.00028157	0.0290251	up
OLIGO	chr11	116813749	116815470	1722	*	-1.39073	1.30713	15.2579	3	0	1	0.000281352	0.0290251	down
OLIGO	chr8	46737882	46742437	4556	*	-0.871703	3.94707	16.8577	7	0	2	0.000282032	0.0290587	down
OLIGO	chr3	107953413	107953913	501	*	-0.675402	3.31452	13.1844	1	0	1	0.000282288	0.0290625	down
OLIGO	chr4	57669819	57670319	501	*	-0.985269	2.39765	13.1849	1	0	1	0.000282215	0.0290625	down
OLIGO	chr10	17385195	17385695	501	*	-2.88901	-0.377149	13.1839	1	0	1	0.000282358	0.0290625	down
OLIGO	chr2	102184655	102187540	2886	*	-0.589331	4.70508	15.793	4	0	1	0.000282657	0.0290834	down
OLIGO	chr6	60555757	60556257	501	*	-0.798936	2.62152	13.1687	1	0	1	0.000284663	0.0292799	down
OLIGO	chr7	74666108	74668282	2175	*	-0.591009	5.37497	15.2331	3	0	1	0.000285064	0.0293074	down
OLIGO	chr8	118139763	118140263	501	*	3.63492	-0.648393	13.1657	1	1	0	0.000285124	0.0293074	up
OLIGO	chr3	60536962	60538393	1432	*	-1.6483	0.764883	14.4673	2	0	1	0.000285227	0.0293081	down
OLIGO	chr7	144678586	144679086	501	*	-1.21265	1.61011	13.1623	1	0	1	0.000285643	0.0293329	down
OLIGO	chr14	31779980	31783540	3561	*	-0.622717	4.21348	16.1954	5	0	2	0.000285663	0.0293329	down
OLIGO	chr16	38941899	38946862	4964	*	-0.673801	3.89659	16.8321	7	0	1	0.00028585	0.0293421	down
OLIGO	chr5	32976505	32981166	4662	*	0.85488	3.22547	16.8308	7	1	0	0.00028606	0.0293537	up
OLIGO	chr6	97225931	97226431	501	*	3.79354	-0.531205	13.1534	1	1	0	0.000287005	0.0294407	up
OLIGO	chr13	23550903	23551951	1049	*	1.06232	2.4252	14.4536	2	1	0	0.000287311	0.0294621	up
OLIGO	chr9	43638580	43639080	501	*	3.24536	-0.311257	13.1494	1	1	0	0.000287618	0.0294836	up
OLIGO	chr7	132546256	132547512	1257	*	-0.671965	3.63737	14.4491	2	0	1	0.000288004	0.0295132	down
OLIGO	chr1	156039309	156044202	4894	*	-0.695166	3.8306	16.8168	7	0	1	0.00028817	0.0295201	down
OLIGO	chr6	58640234	58640734	501	*	0.984455	2.16667	13.1449	1	1	0	0.000288307	0.029524	up
OLIGO	chr9	58237944	58238444	501	*	2.21903	-0.0439377	13.1442	1	1	0	0.000288403	0.029524	up
OLIGO	chr15	100226919	100229361	2443	*	-0.509957	5.26052	15.7523	4	0	1	0.000288796	0.0295542	down
OLIGO	chr6	118695671	118696171	501	*	-1.87784	0.429338	13.1391	1	0	1	0.000289197	0.0295753	down
OLIGO	chr16	90844949	90845449	501	*	-0.733756	3.12756	13.1393	1	0	1	0.000289168	0.0295753	down
OLIGO	chr3	101509269	101510276	1008	*	1.8878	0.67338	14.4393	2	2	0	0.000289503	0.0295965	up
OLIGO	chr8	38403506	38404006	501	*	3.63471	-0.653605	13.1326	1	1	0	0.000290195	0.0296503	up
OLIGO	chr15	95757028	95757528	501	*	3.63471	-0.653605	13.1324	1	1	0	0.000290225	0.0296503	up
OLIGO	chr17	85284367	85284867	501	*	2.62189	-0.314047	13.1305	1	1	0	0.000290527	0.0296711	up
OLIGO	chr15	92099680	92100180	501	*	1.47955	1.08967	13.127	1	1	0	0.000291077	0.0297172	up
OLIGO	chr14	48073183	48074330	1148	*	-1.11732	1.8025	14.4249	2	0	1	0.000291716	0.0297725	down
OLIGO	chr10	41934532	41937458	2927	*	-0.839528	2.94387	15.7254	4	0	1	0.000292934	0.0298867	down
OLIGO	chr4	106574923	106575423	501	*	5.43573	-1.00519	13.114	1	1	0	0.000293095	0.0298931	up
OLIGO	chr1	159763829	159764329	501	*	2.04426	0.382625	13.109	1	1	0	0.000293875	0.029912	up
OLIGO	chr6	85168938	85169438	501	*	1.99438	0.183948	13.1104	1	1	0	0.000293659	0.029912	up
OLIGO	chr7	27692152	27692652	501	*	2.0929	0.0748975	13.1103	1	1	0	0.000293681	0.029912	up
OLIGO	chr11	117605311	117607530	2220	*	-1.20797	1.86003	15.7199	4	0	1	0.000293789	0.029912	down
OLIGO	chr13	26659477	26659977	501	*	-0.8238	2.57943	13.1113	1	0	1	0.000293515	0.029912	down
OLIGO	chr17	8377475	8378617	1143	*	2.69975	-0.267799	14.4116	2	1	0	0.000293787	0.029912	up
OLIGO	chr10	126598012	126598512	501	*	-1.49704	0.85896	13.1056	1	0	1	0.000294419	0.0299573	down
OLIGO	chr9	77939965	77940465	501	*	-1.57227	0.817378	13.1041	1	0	1	0.000294652	0.029971	down
OLIGO	chr8	111374158	111375589	1432	*	-0.492768	5.2517	14.4049	2	0	1	0.000294834	0.0299793	down
OLIGO	chr19	44264203	44267333	3131	*	-0.619916	5.45287	15.7103	4	0	1	0.000295284	0.0300151	down
OLIGO	chr19	25451256	25451756	501	*	1.66547	0.609925	13.0994	1	1	0	0.000295391	0.0300158	up
OLIGO	chr14	32330833	32331333	501	*	-1.38066	1.30323	13.0971	1	0	1	0.00029576	0.0300432	down
OLIGO	chr11	75651279	75654429	3151	*	-0.789877	3.07901	16.1281	5	0	1	0.000295994	0.0300569	down
OLIGO	chr19	34191276	34193096	1821	*	2.34403	0.0344618	15.1604	3	2	0	0.000296254	0.0300732	up
OLIGO	chr5	115118257	115119606	1350	*	-0.715737	3.36025	14.3929	2	0	1	0.000296719	0.0301103	down
OLIGO	chr6	114282494	114287169	4676	*	1.01155	2.57593	16.7602	7	2	0	0.000296892	0.0301178	up
OLIGO	chr18	75346330	75347564	1235	*	1.70184	0.639395	14.3899	2	1	0	0.000297194	0.0301383	up
OLIGO	chr1	86690951	86691451	501	*	-1.04615	1.97203	13.0794	1	0	1	0.000298562	0.0302668	down
OLIGO	chr7	28665506	28666006	501	*	1.61949	0.853788	13.0784	1	1	0	0.000298716	0.0302724	up
OLIGO	chr2	131561342	131563611	2270	*	-0.864243	2.86532	15.6877	4	0	2	0.000298826	0.0302733	down
OLIGO	chr5	112375124	112376550	1427	*	1.74856	0.659785	14.3761	2	1	0	0.000299384	0.0303197	up
OLIGO	chr14	55603825	55604325	501	*	-0.782884	2.73027	13.0684	1	0	1	0.000300325	0.0304048	down
OLIGO	chr8	34179845	34180345	501	*	-5.42047	-0.938496	13.0654	1	0	1	0.000300798	0.0304425	down
OLIGO	chr6	91198333	91201282	2950	*	-0.530056	5.12996	15.6729	4	0	1	0.000301185	0.0304715	down
OLIGO	chr5	33651185	33655725	4541	*	-0.587011	5.35014	16.7307	7	0	1	0.000301548	0.030481	down
OLIGO	chr9	106890145	106893888	3744	*	-0.719869	3.90047	16.0924	5	0	2	0.000301623	0.030481	down
OLIGO	chr15	98014298	98014798	501	*	-1.43266	0.981483	13.0599	1	0	1	0.000301683	0.030481	down
OLIGO	chr17	46260842	46261342	501	*	1.83169	0.50868	13.06	1	1	0	0.00030167	0.030481	up
OLIGO	chr12	26112619	26113119	501	*	-1.49857	0.946585	13.058	1	0	1	0.000301998	0.0305027	down
OLIGO	chr2	28722040	28722540	501	*	1.88743	0.421142	13.0528	1	1	0	0.000302831	0.0305398	up
OLIGO	chr6	146468960	146469460	501	*	2.46496	-0.132756	13.0528	1	1	0	0.000302833	0.0305398	up
OLIGO	chr8	118817367	118817867	501	*	-1.01286	1.97632	13.0539	1	0	1	0.000302648	0.0305398	down
OLIGO	chr10	30801990	30803208	1219	*	-0.574002	4.68989	14.3543	2	0	1	0.00030287	0.0305398	down
OLIGO	chr18	49591983	49593554	1572	*	-0.807213	2.88447	15.1213	3	0	2	0.000302466	0.0305398	down
OLIGO	chr5	130086138	130089171	3034	*	2.01618	0.507121	15.6598	4	1	0	0.000303278	0.0305707	up
OLIGO	chr12	83694332	83695588	1257	*	-0.934434	2.29318	14.347	2	0	1	0.000304044	0.0306378	down
OLIGO	chr5	31047210	31049808	2599	*	-0.53031	5.16242	15.6542	4	0	2	0.000304179	0.0306411	down
OLIGO	chr13	46929102	46931465	2364	*	-0.554872	5.20744	15.6534	4	0	3	0.00030431	0.0306441	down
OLIGO	chr4	47225764	47228237	2474	*	-0.759168	3.51138	15.6521	4	0	1	0.000304515	0.0306546	down
OLIGO	chr9	53972340	53976089	3750	*	2.85924	0.14626	16.4168	6	1	0	0.000304997	0.0306883	up
OLIGO	chr13	45915836	45916336	501	*	-1.247	1.54551	13.0391	1	0	1	0.000305053	0.0306883	down
OLIGO	chr5	143168624	143169124	501	*	-0.702481	3.1523	13.0355	1	0	1	0.00030564	0.0307297	down
OLIGO	chr6	36098138	36098638	501	*	-0.791125	2.741	13.0353	1	0	1	0.000305668	0.0307297	down
OLIGO	chr11	99466296	99466796	501	*	-5.42035	-0.938496	13.033	1	0	1	0.000306052	0.0307492	down
OLIGO	chr13	57216155	57216655	501	*	-1.83017	0.399131	13.0329	1	0	1	0.000306065	0.0307492	down
OLIGO	chr6	91559324	91559824	501	*	1.50619	1.10052	13.0314	1	1	0	0.000306315	0.0307641	up
OLIGO	chr1	176655483	176655983	501	*	-0.750818	2.85914	13.0305	1	0	1	0.000306459	0.0307683	down
OLIGO	chr7	27224092	27226724	2633	*	0.85702	2.90056	15.6373	4	2	0	0.000306897	0.0307919	up
OLIGO	chr19	36409397	36410460	1064	*	-0.628206	4.88325	14.3297	2	0	2	0.000306844	0.0307919	down
OLIGO	chr1	38794771	38796141	1371	*	2.87291	0.142901	14.3233	2	2	0	0.000307895	0.0308722	up
OLIGO	chr8	47810563	47811583	1021	*	2.10359	0.254258	14.3226	2	1	0	0.000308005	0.0308722	up
OLIGO	chr10	118959517	118960017	501	*	2.97867	-0.470972	13.0212	1	1	0	0.000307979	0.0308722	up
OLIGO	chr18	65542420	65542920	501	*	2.97866	-0.470972	13.0203	1	1	0	0.000308133	0.0308749	up
OLIGO	chr10	42277521	42280059	2539	*	-0.547542	5.87785	15.6262	4	0	2	0.000308711	0.0309226	down
OLIGO	chr4	109676303	109678012	1710	*	-0.538833	5.47328	15.0812	3	0	2	0.000308955	0.0309254	down
OLIGO	chr5	135513178	135514486	1309	*	0.899718	2.58659	14.3166	2	2	0	0.000308986	0.0309254	up
OLIGO	chr6	29402633	29403133	501	*	-1.77141	0.627731	13.0148	1	0	1	0.000309047	0.0309254	down
OLIGO	chr4	134035274	134038132	2859	*	-0.559238	4.84464	15.6233	4	0	1	0.00030918	0.0309271	down
OLIGO	chr6	77978273	77980632	2360	*	-0.763032	4.95425	15.6223	4	0	3	0.000309351	0.0309271	down
OLIGO	chr6	116049284	116051014	1731	*	-1.95692	0.480239	15.0786	3	0	1	0.00030937	0.0309271	down
OLIGO	chr16	31185915	31189833	3919	*	1.04929	2.11305	16.387	6	1	0	0.000309829	0.0309627	up
OLIGO	chr6	88712289	88712789	501	*	1.31457	1.15011	13.0084	1	1	0	0.000310091	0.0309787	up
OLIGO	chr9	85199656	85200156	501	*	2.4568	-0.131646	13.0061	1	1	0	0.00031048	0.0309869	up
OLIGO	chr10	70013997	70014497	501	*	2.4568	-0.131646	13.0062	1	1	0	0.000310468	0.0309869	up
OLIGO	chr14	13257534	13259458	1925	*	2.40856	0.0703676	15.0729	3	2	0	0.000310308	0.0309869	up
OLIGO	chr7	16525388	16526866	1479	*	1.89548	0.413555	14.3042	2	1	1	0.000311027	0.0310158	up
OLIGO	chr7	19309451	19311317	1867	*	-0.555508	4.92043	15.067	3	0	1	0.000311283	0.0310158	down
OLIGO	chr7	96799243	96801070	1828	*	1.38667	1.25616	15.0691	3	1	0	0.000310945	0.0310158	up
OLIGO	chr15	78381750	78385538	3789	*	-0.539241	4.99328	16.3785	6	1	1	0.000311221	0.0310158	down
OLIGO	chr18	28851945	28852445	501	*	-2.63187	-0.147474	13.0013	1	0	1	0.000311282	0.0310158	down
OLIGO	chr19	41059129	41060375	1247	*	1.31196	1.40999	14.3017	2	2	0	0.000311444	0.0310216	up
OLIGO	chr3	128519988	128521162	1175	*	5.6662	-0.855493	14.2965	2	1	0	0.000312317	0.0310984	up
OLIGO	chr8	116977566	116980601	3036	*	-0.748034	3.79386	16.0205	5	0	2	0.000313296	0.0311855	down
OLIGO	chr16	5130708	5135229	4522	*	-1.56981	1.22696	16.3631	6	0	2	0.000313764	0.0312219	down
OLIGO	chr6	8721587	8722087	501	*	2.38807	-0.174533	12.9848	1	1	0	0.000314026	0.0312312	up
OLIGO	chr7	139542918	139545431	2514	*	-0.494914	5.45657	15.5937	4	0	1	0.000314065	0.0312312	down
OLIGO	chr1	13589197	13590290	1094	*	-0.82444	2.70951	14.2846	2	0	1	0.000314289	0.0312432	down
OLIGO	chr11	45954229	45955489	1261	*	-0.608586	4.63229	14.284	2	0	1	0.000314394	0.0312434	down
OLIGO	chr1	183538650	183539150	501	*	-1.07601	1.87663	12.9772	1	0	1	0.000315314	0.0313245	down
OLIGO	chr2	156847569	156848069	501	*	-1.55256	0.893305	12.9747	1	0	1	0.000315734	0.031356	down
OLIGO	chr13	63901061	63902183	1123	*	-0.818557	2.74182	14.2752	2	0	2	0.00031586	0.0313582	down
OLIGO	chr9	44723667	44727343	3677	*	-0.748512	3.637	16.3473	6	0	2	0.000316382	0.0313997	down
OLIGO	chr10	85023244	85023744	501	*	-1.43176	0.979183	12.9651	1	0	1	0.000317358	0.0314862	down
OLIGO	chr3	42790351	42790851	501	*	2.98455	-0.477276	12.962	1	1	0	0.000317884	0.0315177	up
OLIGO	chr12	69890453	69894750	4298	*	-0.828159	3.02556	16.3388	6	0	2	0.000317808	0.0315177	down
OLIGO	chr18	77818977	77822192	3216	*	-0.649933	4.04193	15.9842	5	0	1	0.000319361	0.0316538	down
OLIGO	chr7	44667303	44671167	3865	*	-0.616289	5.99101	16.328	6	0	1	0.00031963	0.0316597	down
OLIGO	chr11	31673192	31673692	501	*	1.90313	0.406282	12.9521	1	1	0	0.000319569	0.0316597	up
OLIGO	chr3	22075962	22077492	1531	*	-0.498497	5.45369	15.0163	3	0	3	0.000319754	0.0316616	down
OLIGO	chr4	149675257	149676369	1113	*	-1.18439	1.92498	14.2507	2	0	1	0.000320007	0.0316763	down
OLIGO	chr3	9573591	9576004	2414	*	1.05342	1.97906	15.0129	3	1	0	0.000320344	0.0316993	up
OLIGO	chr7	89632212	89634659	2448	*	2.91013	-0.123541	15.5531	4	1	0	0.000320873	0.0317412	up
OLIGO	chr13	63316974	63321985	5012	*	-0.591494	5.02557	16.612	7	0	1	0.000321023	0.0317457	down
OLIGO	chr4	107025029	107026905	1877	*	3.06956	-0.418423	15.0068	3	1	0	0.000321379	0.0317601	up
OLIGO	chr14	122367221	122368963	1743	*	3.06956	-0.418423	15.0068	3	1	0	0.000321379	0.0317601	up
OLIGO	chr6	30674009	30675833	1825	*	-1.49789	1.24959	15.0057	3	0	2	0.000321566	0.0317636	down
OLIGO	chr9	94535981	94539167	3187	*	-0.633317	6.18792	15.9702	5	0	3	0.00032173	0.0317636	down
OLIGO	chr16	23494690	23495190	501	*	1.79779	0.355685	12.9399	1	1	0	0.000321655	0.0317636	up
OLIGO	chr1	34009773	34013079	3307	*	-0.605749	4.43667	15.9689	5	0	2	0.000321957	0.0317757	down
OLIGO	chr18	5891034	5891534	501	*	-1.07594	2.04626	12.9372	1	0	1	0.000322114	0.0317809	down
OLIGO	chr13	104973747	104974247	501	*	2.45906	-0.125843	12.9318	1	1	0	0.000323049	0.0318627	up
OLIGO	chr7	78911988	78915477	3490	*	5.67926	-0.854677	16.3042	6	1	0	0.000323666	0.0319131	up
OLIGO	chr11	100390910	100393408	2499	*	-0.749949	4.21695	15.5349	4	0	2	0.000323981	0.0319338	down
OLIGO	chr7	144653048	144654076	1029	*	-1.0387	2.92243	14.2216	2	0	1	0.000324989	0.0320227	down
OLIGO	chr1	40738200	40738700	501	*	-2.27607	0.160596	12.9187	1	0	1	0.000325322	0.0320451	down
OLIGO	chr2	28227181	28229690	2510	*	-2.06168	0.400234	15.5244	4	0	1	0.000325783	0.03208	down
OLIGO	chr13	102599989	102601210	1222	*	-0.477425	5.47869	14.2149	2	0	1	0.000326155	0.0321062	down
OLIGO	chr6	72596608	72599645	3038	*	-0.606374	4.34955	15.9412	5	0	1	0.00032671	0.0321436	down
OLIGO	chr17	12166496	12169636	3141	*	-0.619266	5.30841	15.9409	5	0	1	0.000326748	0.0321436	down
OLIGO	chr17	14932636	14933734	1099	*	0.807057	3.1687	14.2106	2	1	0	0.000326898	0.0321479	up
OLIGO	chr3	50982977	50984467	1491	*	-1.68514	0.79529	14.2089	2	0	2	0.000327189	0.0321661	down
OLIGO	chr5	134588693	134590025	1333	*	1.83382	0.499987	14.2074	2	2	0	0.000327447	0.032181	up
OLIGO	chr9	98691055	98691555	501	*	1.78984	0.863725	12.9047	1	1	0	0.000327764	0.0322017	up
OLIGO	chr2	152330598	152334705	4108	*	-0.643159	4.83465	16.2781	6	0	1	0.000328152	0.0322188	down
OLIGO	chr7	74239953	74241381	1429	*	-2.3294	0.197376	14.2038	2	0	2	0.000328085	0.0322188	down
OLIGO	chr15	25842904	25845288	2385	*	-0.589612	4.74996	15.51	4	0	1	0.000328285	0.0322215	down
OLIGO	chr2	22780840	22785253	4414	*	-0.670392	3.98718	16.2745	6	0	1	0.000328787	0.0322602	down
OLIGO	chr9	15515951	15516451	501	*	2.21791	-0.0412815	12.8956	1	1	0	0.00032935	0.0323016	up
OLIGO	chr12	52493367	52493867	501	*	-0.814219	2.53319	12.8952	1	0	1	0.000329422	0.0323016	down
OLIGO	chr1	119912955	119913455	501	*	-0.900058	2.40119	12.8927	1	0	1	0.000329865	0.0323346	down
OLIGO	chr4	107484987	107486358	1372	*	-0.92447	2.41288	14.1914	2	0	2	0.000330241	0.0323609	down
OLIGO	chr8	22759848	22762784	2937	*	3.15239	-0.36431	15.4956	4	3	0	0.000330783	0.0323826	up
OLIGO	chr8	26840451	26840951	501	*	-0.895568	2.51131	12.8884	1	0	1	0.000330625	0.0323826	down
OLIGO	chr16	18825318	18825818	501	*	0.717469	2.96405	12.8878	1	1	0	0.000330727	0.0323826	up
OLIGO	chr4	117288698	117292155	3458	*	-0.750505	3.24408	15.9141	5	0	1	0.000331408	0.0324227	down
OLIGO	chr4	141537818	141539765	1948	*	-0.490038	5.68665	14.9494	3	0	2	0.000331302	0.0324227	down
OLIGO	chr4	41625116	41625616	501	*	2.23945	0.187549	12.8828	1	1	0	0.000331611	0.0324232	up
OLIGO	chr5	32994289	32998072	3784	*	5.69054	-0.852228	16.2582	6	1	0	0.000331627	0.0324232	up
OLIGO	chr11	117777951	117780973	3023	*	-0.623731	4.9304	15.912	5	0	2	0.000331781	0.0324278	down
OLIGO	chr3	118611152	118611652	501	*	-1.75078	0.482357	12.8772	1	0	1	0.000332602	0.0324975	down
OLIGO	chr9	21218736	21220934	2199	*	-0.597414	4.25533	14.933	3	0	1	0.000334185	0.0326416	down
OLIGO	chr14	31335664	31336857	1194	*	-0.503428	5.58459	14.1621	2	0	1	0.000335433	0.0327529	down
OLIGO	chr6	86153518	86154580	1063	*	-0.669803	3.57657	14.1602	2	0	2	0.000335767	0.032775	down
OLIGO	chr2	33940356	33943220	2865	*	-0.743647	3.27985	15.4652	4	0	2	0.000336162	0.032803	down
OLIGO	chr14	29187874	29188932	1059	*	-5.53966	-0.865969	14.157	2	0	2	0.000336348	0.0328106	down
OLIGO	chr6	85137021	85138739	1719	*	-0.838877	3.70741	14.9196	3	0	2	0.000336575	0.0328221	down
OLIGO	chr9	40319615	40322398	2784	*	-0.628515	5.53022	15.462	4	0	2	0.000336715	0.0328251	down
OLIGO	chr2	104815758	104817897	2140	*	-0.62543	4.05144	15.4605	4	0	1	0.000336999	0.0328423	down
OLIGO	chr2	113817841	113818341	501	*	-0.766934	2.92484	12.8514	1	0	1	0.000337233	0.0328545	down
OLIGO	chr19	40478225	40479312	1088	*	-5.53962	-0.865969	14.151	2	0	2	0.000337414	0.0328615	down
OLIGO	chr4	65663191	65663691	501	*	2.65596	0.0415406	12.8493	1	1	0	0.000337602	0.0328693	up
OLIGO	chr10	17478577	17479077	501	*	-5.29184	-1.01218	12.8479	1	0	1	0.000337856	0.0328834	down
OLIGO	chr15	78404481	78408443	3963	*	-0.636116	4.26151	16.2216	6	0	2	0.000338095	0.032896	down
OLIGO	chr6	115555414	115556651	1238	*	1.81423	0.721466	14.1462	2	1	0	0.000338284	0.0329039	up
OLIGO	chr15	74968136	74968636	501	*	1.89151	0.409834	12.8428	1	1	0	0.000338788	0.0329423	up
OLIGO	chr9	8132907	8134737	1831	*	5.55745	-0.928755	14.9042	3	1	0	0.000339335	0.0329849	up
OLIGO	chr8	73003747	73004247	501	*	3.53206	-0.717001	12.8357	1	1	0	0.000340062	0.0330449	up
OLIGO	chr2	80612240	80614014	1775	*	-0.650862	3.78018	14.8985	3	0	1	0.000340367	0.0330498	down
OLIGO	chr10	62979416	62981044	1629	*	-0.885688	2.69139	14.8978	3	0	1	0.000340485	0.0330498	down
OLIGO	chr12	108078339	108078839	501	*	-0.720033	3.24038	12.8331	1	0	1	0.00034055	0.0330498	down
OLIGO	chrX	8145512	8146012	501	*	-0.593651	3.85146	12.8332	1	0	1	0.000340519	0.0330498	down
OLIGO	chr17	83513522	83514592	1071	*	-0.607593	4.23262	14.1328	2	0	1	0.000340701	0.0330539	down
OLIGO	chr9	48479793	48481515	1723	*	-0.603163	4.38218	14.8946	3	0	1	0.000341068	0.0330607	down
OLIGO	chr9	62312133	62312633	501	*	1.80757	0.784167	12.83	1	1	0	0.000341099	0.0330607	up
OLIGO	chr10	78440783	78442708	1926	*	1.35217	1.48216	14.8946	3	3	0	0.000341062	0.0330607	up
OLIGO	chr1	74771510	74773549	2040	*	-1.55003	1.06594	14.8933	3	0	1	0.000341302	0.0330697	down
OLIGO	chr15	79356827	79358029	1203	*	-1.09301	2.15108	14.1278	2	0	1	0.000341594	0.0330875	down
OLIGO	chr12	117658722	117659222	501	*	-0.71612	4.12869	12.8213	1	0	1	0.000342688	0.0331828	down
OLIGO	chr19	53369039	53370660	1622	*	-1.41148	1.25187	14.8845	3	0	1	0.000342888	0.0331916	down
OLIGO	chr5	121256046	121257318	1273	*	5.42844	-1.00602	14.118	2	2	0	0.000343393	0.0332285	up
OLIGO	chr14	71047141	71048556	1416	*	-0.547595	5.11271	14.1174	2	0	1	0.00034349	0.0332285	down
OLIGO	chr4	153828017	153828517	501	*	1.38334	0.937974	12.8146	1	1	0	0.000343921	0.0332596	up
OLIGO	chr8	84441984	84443472	1489	*	-2.43308	0.0189136	14.114	2	0	1	0.000344108	0.0332671	down
OLIGO	chr2	144368684	144369868	1185	*	-0.561737	4.36568	14.1118	2	0	1	0.000344512	0.0332858	down
OLIGO	chr17	53542192	53544108	1917	*	-0.634447	4.58495	14.8756	3	0	2	0.000344522	0.0332858	down
OLIGO	chr11	30471047	30472822	1776	*	-0.568168	4.60882	14.8747	3	0	1	0.000344678	0.0332902	down
OLIGO	chr14	76672619	76673119	501	*	5.58834	-0.925478	12.8095	1	1	0	0.000344866	0.0332977	up
OLIGO	chr14	61718692	61720020	1329	*	-0.955463	2.20706	14.1086	2	0	1	0.000345107	0.0333103	down
OLIGO	chr7	100226277	100228427	2151	*	-0.689758	3.90078	14.8651	3	0	1	0.000346437	0.0334281	down
OLIGO	chr2	156332818	156333318	501	*	-0.857413	2.36404	12.7986	1	0	1	0.00034687	0.0334592	down
OLIGO	chr6	120110148	120112798	2651	*	-0.705468	4.19775	15.827	5	0	2	0.000347027	0.0334636	down
OLIGO	chr2	4364923	4365423	501	*	2.69982	-0.262718	12.7944	1	1	0	0.000347655	0.0334812	up
OLIGO	chr8	28148515	28149715	1201	*	-2.28552	0.163162	14.0941	2	0	2	0.000347785	0.0334812	down
OLIGO	chr8	70878802	70881089	2288	*	2.77259	-0.220437	15.4004	4	4	0	0.000347873	0.0334812	up
OLIGO	chr10	20951113	20954664	3552	*	0.975135	2.41518	16.1681	6	1	2	0.000347771	0.0334812	up
OLIGO	chr10	67964425	67967137	2713	*	-0.671973	4.0859	15.4011	4	0	1	0.000347748	0.0334812	down
OLIGO	chr12	3723768	3724268	501	*	2.98546	-0.472126	12.7941	1	1	0	0.000347706	0.0334812	up
OLIGO	chr16	36940472	36942407	1936	*	3.0703	-0.421163	14.8567	3	1	0	0.000347993	0.0334821	up
OLIGO	chr11	5761481	5763195	1715	*	-1.15007	2.16957	14.854	3	0	1	0.000348493	0.0335052	down
OLIGO	chr11	77083641	77084141	501	*	2.99088	-0.474879	12.79	1	1	0	0.000348479	0.0335052	up
OLIGO	chr11	114229630	114230130	501	*	2.99088	-0.474879	12.7895	1	1	0	0.000348566	0.0335052	up
OLIGO	chr16	40974042	40974542	501	*	1.91296	0.291149	12.787	1	1	0	0.000349037	0.0335292	up
OLIGO	chr17	53689160	53690390	1231	*	-0.511732	5.34889	14.0876	2	0	1	0.000348979	0.0335292	down
OLIGO	chr2	3628982	3629482	501	*	1.04093	1.88574	12.7845	1	1	0	0.000349495	0.0335625	up
OLIGO	chr2	127854600	127855100	501	*	-1.24443	1.62869	12.7812	1	0	1	0.000350124	0.0336122	down
OLIGO	chr15	97996166	97997243	1078	*	-1.27107	1.45329	14.0781	2	0	1	0.000350743	0.0336609	down
OLIGO	chr12	117108224	117109228	1005	*	5.57404	-0.926298	14.0768	2	1	0	0.000350998	0.0336681	up
OLIGO	chr13	35891574	35892074	501	*	-1.79312	0.646847	12.7763	1	0	1	0.00035104	0.0336681	down
OLIGO	chr8	109564980	109566750	1771	*	-0.527875	5.26435	14.8387	3	0	1	0.000351321	0.0336844	down
OLIGO	chr19	23135368	23137816	2449	*	1.04188	2.64915	15.3695	4	1	0	0.000353606	0.0338927	up
OLIGO	chr1	105340960	105341460	501	*	-0.635115	3.54	12.7619	1	0	1	0.00035376	0.0338968	down
OLIGO	chr10	80283707	80286631	2925	*	2.15166	0.287459	15.7878	5	2	0	0.000354285	0.0339256	up
OLIGO	chrX	78582852	78584122	1271	*	-0.751563	2.97955	14.0593	2	0	2	0.000354269	0.0339256	down
OLIGO	chr6	72659984	72660484	501	*	5.58863	-0.925478	12.7566	1	1	0	0.00035476	0.0339496	up
OLIGO	chr8	106108432	106108932	501	*	1.67365	0.814797	12.7566	1	1	0	0.000354759	0.0339496	up
OLIGO	chr7	44412571	44413071	501	*	1.023	1.76326	12.7536	1	1	0	0.000355315	0.0339919	up
OLIGO	chr3	96138852	96139352	501	*	-0.83136	2.52815	12.7514	1	0	1	0.000355736	0.0340214	down
OLIGO	chr14	93543558	93544679	1122	*	-0.538075	4.81688	14.0491	2	0	2	0.000356191	0.0340541	down
OLIGO	chr17	25115123	25117663	2541	*	-0.58485	4.40065	15.3543	4	0	1	0.000356479	0.0340709	down
OLIGO	chr4	97844091	97845344	1254	*	2.70121	-0.26622	14.047	2	1	0	0.000356596	0.0340713	up
OLIGO	chr4	141130350	141135089	4740	*	1.59844	1.08612	16.4114	7	2	0	0.000356848	0.0340847	up
OLIGO	chr18	34812482	34812982	501	*	1.44665	0.831307	12.7402	1	1	0	0.000357874	0.0341719	up
OLIGO	chr4	12007090	12009572	2483	*	-0.835327	2.84215	15.3442	4	0	2	0.000358374	0.0342088	down
OLIGO	chr11	76509110	76512055	2946	*	2.58947	-0.0435383	15.7645	5	1	0	0.000358672	0.0342264	up
OLIGO	chr2	59244718	59245218	501	*	1.30711	1.47852	12.7302	1	1	0	0.000359806	0.0342875	up
OLIGO	chr5	133292190	133293284	1095	*	-1.29302	1.46133	14.0298	2	0	2	0.000359879	0.0342875	down
OLIGO	chr11	98794314	98797764	3451	*	-0.58558	4.6754	15.7588	5	0	1	0.000359772	0.0342875	down
OLIGO	chr13	93191698	93192715	1018	*	-0.548552	4.7531	14.0305	2	0	2	0.000359746	0.0342875	down
OLIGO	chr14	77029589	77030089	501	*	3.52958	-0.713392	12.7314	1	1	0	0.00035957	0.0342875	up
OLIGO	chr5	22312952	22313452	501	*	1.65846	0.611931	12.7279	1	1	0	0.000360247	0.0343102	up
OLIGO	chr11	114672625	114675692	3068	*	-0.635647	4.8236	15.7557	5	0	1	0.000360344	0.0343102	down
OLIGO	chr13	37966943	37967443	501	*	-0.899533	2.19732	12.7239	1	0	1	0.00036101	0.0343628	down
OLIGO	chr17	75432508	75433008	501	*	-1.11764	1.76159	12.7201	1	0	1	0.000361743	0.0344217	down
OLIGO	chr15	83526551	83527051	501	*	-1.29278	1.29878	12.7186	1	0	1	0.000362043	0.0344394	down
OLIGO	chr6	38298517	38299532	1016	*	1.33288	1.22443	14.0173	2	1	0	0.000362266	0.0344498	up
OLIGO	chr12	102140753	102142762	2010	*	-1.9606	0.979607	14.7787	3	0	2	0.000362671	0.0344774	down
OLIGO	chr5	145164580	145168267	3688	*	-0.656646	4.32835	15.7417	5	1	1	0.000363033	0.0344979	down
OLIGO	chr11	116871575	116872075	501	*	5.65062	-0.856308	12.713	1	1	0	0.000363114	0.0344979	up
OLIGO	chr4	35167797	35168951	1155	*	-0.613797	4.06694	14.0104	2	0	1	0.000363614	0.0345345	down
OLIGO	chr3	57735692	57737671	1980	*	-0.493326	5.51678	14.7726	3	0	1	0.000363859	0.034547	down
OLIGO	chr1	93173598	93177610	4013	*	-0.697464	3.99923	16.0802	6	0	1	0.000364293	0.0345773	down
OLIGO	chr3	57343817	57345686	1870	*	-1.00204	2.3179	14.763	3	0	2	0.000365717	0.0347016	down
OLIGO	chr3	97657214	97661678	4465	*	-0.566112	5.60658	16.0712	6	0	1	0.000366036	0.03471	down
OLIGO	chr15	86058434	86059566	1133	*	-0.589269	4.97929	13.9979	2	0	2	0.000366026	0.03471	down
OLIGO	chr11	51856939	51860844	3906	*	-0.616921	4.19716	16.0676	6	0	2	0.00036672	0.0347641	down
OLIGO	chr10	88730527	88732701	2175	*	-0.674216	3.90114	15.2991	4	0	1	0.000367045	0.0347839	down
OLIGO	chr3	95623518	95626051	2534	*	-0.490067	5.59747	15.2959	4	0	1	0.000367658	0.0348311	down
OLIGO	chr6	34883769	34884269	501	*	1.84095	0.81108	12.6878	1	1	0	0.000368048	0.0348353	up
OLIGO	chr9	99798810	99800663	1854	*	-0.79894	2.93511	14.7512	3	0	1	0.000368007	0.0348353	down
OLIGO	chr18	8453246	8453746	501	*	1.8575	0.890562	12.6886	1	1	0	0.000367893	0.0348353	up
OLIGO	chr1	126619160	126619660	501	*	2.2329	0.19091	12.6857	1	1	0	0.000368467	0.0348641	up
OLIGO	chr4	48066487	48066987	501	*	-5.44515	-0.932856	12.683	1	0	1	0.000368986	0.0348977	down
OLIGO	chr7	19225111	19226469	1359	*	2.15065	0.115797	13.9824	2	1	0	0.000369054	0.0348977	up
OLIGO	chr8	111536238	111536738	501	*	-0.538253	4.51397	12.6811	1	0	1	0.00036937	0.0349142	down
OLIGO	chr13	78194494	78195610	1117	*	1.53575	1.09823	13.9798	2	2	0	0.000369574	0.0349142	up
OLIGO	chr15	82416757	82417930	1174	*	-0.615069	3.97152	13.9799	2	0	2	0.000369549	0.0349142	down
OLIGO	chr8	13352794	13355718	2925	*	2.63481	0.000116934	15.2834	4	2	0	0.000370114	0.0349542	up
OLIGO	chr3	141836800	141837300	501	*	1.76901	0.698537	12.6706	1	1	0	0.000371446	0.0350691	up
OLIGO	chr10	22000212	22002142	1931	*	1.96304	0.320282	14.7289	3	2	0	0.000372389	0.0351472	up
OLIGO	chr6	31804407	31804907	501	*	2.31128	0.449248	12.6649	1	1	0	0.000372576	0.0351538	up
OLIGO	chr6	144758024	144758524	501	*	2.62195	-0.317558	12.663	1	1	0	0.000372959	0.0351791	up
OLIGO	chr5	107276140	107277414	1275	*	-3.6794	-0.480792	13.9599	2	0	2	0.000373507	0.0352028	down
OLIGO	chr7	98655573	98658259	2687	*	-0.569722	5.41224	15.2662	4	0	1	0.000373496	0.0352028	down
OLIGO	chr8	120525902	120529639	3738	*	0.770462	3.16583	15.6876	5	1	0	0.00037356	0.0352028	up
OLIGO	chr4	72379374	72381566	2193	*	-0.848158	2.61377	14.7209	3	0	1	0.000373973	0.0352155	down
OLIGO	chr15	102256657	102260081	3425	*	-0.92532	2.67047	15.6852	5	0	3	0.000374044	0.0352155	down
OLIGO	chr19	23013949	23014449	501	*	0.865045	2.30645	12.6587	1	1	0	0.000373822	0.0352155	up
OLIGO	chr14	60528975	60530468	1494	*	1.38065	1.13749	13.9538	2	2	0	0.000374718	0.0352679	up
OLIGO	chr1	172349312	172351847	2536	*	-0.486857	5.88088	15.2584	4	0	1	0.000375042	0.0352764	down
OLIGO	chr7	144993464	144994848	1385	*	-0.842805	3.23286	13.9523	2	0	1	0.000375026	0.0352764	down
OLIGO	chr1	183521462	183522632	1171	*	-0.835392	2.58382	13.951	2	0	1	0.000375269	0.0352825	down
OLIGO	chrX	103986144	103986644	501	*	-0.743233	3.07698	12.6511	1	0	1	0.00037534	0.0352825	down
OLIGO	chr3	28369583	28370083	501	*	1.18692	1.51566	12.6484	1	1	0	0.000375883	0.0353226	up
OLIGO	chr9	120359602	120362761	3160	*	-0.736856	3.28148	15.6736	5	0	2	0.00037633	0.0353536	down
OLIGO	chr12	89128530	89129957	1428	*	3.73437	-0.586132	13.9445	2	1	0	0.000376576	0.0353657	up
OLIGO	chr1	177441059	177443775	2717	*	-0.559832	5.97722	15.2495	4	0	2	0.000376803	0.0353761	down
OLIGO	chr11	67101644	67102144	501	*	-1.52549	0.871025	12.6429	1	0	1	0.000377	0.0353806	down
OLIGO	chr11	74762706	74765956	3251	*	-0.578795	4.78334	15.6687	5	0	1	0.000377319	0.0353806	down
OLIGO	chr13	80887709	80888209	501	*	1.54386	0.950032	12.6424	1	1	0	0.000377097	0.0353806	up
OLIGO	chr13	91370222	91373161	2940	*	-1.15093	1.89955	15.6691	5	0	1	0.000377234	0.0353806	down
OLIGO	chr5	112477117	112479407	2291	*	3.73707	-0.589716	15.2407	4	2	0	0.00037857	0.0354869	up
OLIGO	chr3	88296145	88297776	1632	*	-0.516676	5.30745	14.6969	3	0	2	0.000378759	0.0354936	down
OLIGO	chr11	80779179	80781104	1926	*	-0.576342	5.66853	14.694	3	0	2	0.000379335	0.0355366	down
OLIGO	chr3	37748200	37748700	501	*	-0.702513	3.39781	12.6284	1	0	1	0.000379921	0.0355804	down
OLIGO	chr3	105703573	105708056	4484	*	-0.711325	3.75365	16.2876	7	0	2	0.000380938	0.0355985	down
OLIGO	chr4	152261924	152262424	501	*	2.09453	0.0707409	12.626	1	1	0	0.000380414	0.0355985	up
OLIGO	chr5	115123784	115124284	501	*	2.09453	0.0707409	12.6266	1	1	0	0.000380298	0.0355985	up
OLIGO	chr9	70855875	70856375	501	*	-1.92615	0.30932	12.6235	1	0	1	0.000380932	0.0355985	down
OLIGO	chr9	92174282	92174782	501	*	3.72558	-0.592934	12.6242	1	1	0	0.00038078	0.0355985	up
OLIGO	chr12	119219335	119219835	501	*	-1.92615	0.30932	12.6235	1	0	1	0.00038092	0.0355985	down
OLIGO	chr19	21651746	21653989	2244	*	-0.48171	5.75498	15.2301	4	0	2	0.000380702	0.0355985	down
OLIGO	chr7	86775675	86776175	501	*	-0.906926	2.22809	12.621	1	0	1	0.000381435	0.035634	down
OLIGO	chr6	50679097	50679597	501	*	2.22201	-0.0458149	12.6182	1	1	0	0.000382004	0.0356677	up
OLIGO	chr13	34276347	34279461	3115	*	-0.653872	4.79099	15.6452	5	0	1	0.000382032	0.0356677	down
OLIGO	chr16	45934550	45936929	2380	*	-0.804882	3.02746	15.2213	4	0	1	0.000382472	0.0356977	down
OLIGO	chr1	43051048	43052390	1343	*	1.98294	0.479748	13.9125	2	1	0	0.000383041	0.0357398	up
OLIGO	chr19	24171419	24174612	3194	*	-0.579897	4.9831	15.6387	5	0	1	0.000383349	0.0357575	down
OLIGO	chr17	47545154	47546214	1061	*	-0.58446	4.2074	13.9095	2	0	1	0.000383654	0.0357749	down
OLIGO	chr6	56022510	56023010	501	*	-1.93251	0.466144	12.6069	1	0	1	0.000384333	0.0358272	down
OLIGO	chr15	83771594	83774143	2550	*	1.09639	1.95033	15.2114	4	1	0	0.000384479	0.0358298	up
OLIGO	chr11	3514534	3515034	501	*	-0.509434	4.67447	12.6048	1	0	1	0.000384766	0.0358455	down
OLIGO	chr1	80505986	80506486	501	*	2.16285	0.111335	12.6018	1	1	0	0.000385382	0.0358918	up
OLIGO	chr2	131587443	131587943	501	*	-1.23484	1.32129	12.5971	1	0	1	0.000386343	0.0359702	down
OLIGO	chr10	80894968	80898316	3349	*	1.79041	0.977978	15.6222	5	1	0	0.0003867	0.0359826	up
OLIGO	chr15	59291430	59292677	1248	*	-1.20855	1.51497	13.8946	2	0	1	0.000386714	0.0359826	down
OLIGO	chr4	96545873	96547959	2087	*	-1.03995	2.0628	14.6537	3	0	1	0.000387534	0.0360479	down
OLIGO	chrX	11269073	11269573	501	*	-1.549	1.14525	12.59	1	0	1	0.000387809	0.0360623	down
OLIGO	chr8	11557130	11559952	2823	*	-0.548345	5.86833	15.1931	4	0	1	0.000388235	0.0360908	down
OLIGO	chr7	139476850	139480124	3275	*	-0.593726	4.83171	15.6134	5	0	1	0.000388517	0.0360948	down
OLIGO	chr13	58638898	58639398	501	*	1.7453	0.446955	12.5869	1	1	0	0.000388467	0.0360948	up
OLIGO	chr1	119308444	119308944	501	*	-1.02828	2.07344	12.585	1	0	1	0.000388846	0.0361143	down
OLIGO	chr5	144931720	144932220	501	*	1.99782	0.180598	12.5826	1	1	0	0.000389346	0.0361497	up
OLIGO	chr1	138568789	138569289	501	*	-1.29465	1.2439	12.581	1	0	1	0.000389679	0.0361583	down
OLIGO	chr4	107575736	107577876	2141	*	-0.652826	4.02733	14.6434	3	0	2	0.00038967	0.0361583	down
OLIGO	chr2	32756911	32759970	3060	*	-0.642409	4.60029	15.6069	5	0	1	0.000389843	0.0361624	down
OLIGO	chr8	83199596	83201960	2365	*	1.94153	0.438593	14.6347	3	1	0	0.000391459	0.0363012	up
OLIGO	chr5	36133171	36134285	1115	*	0.764777	2.90719	13.8681	2	2	0	0.000392203	0.0363591	up
OLIGO	chr4	21846957	21848731	1775	*	-1.29057	1.41375	14.6274	3	0	3	0.000392988	0.0364036	down
OLIGO	chr5	122915625	122916125	501	*	-1.3709	1.23138	12.565	1	0	1	0.000393044	0.0364036	down
OLIGO	chr14	111249555	111250055	501	*	1.9907	0.184257	12.5653	1	1	0	0.000392984	0.0364036	up
OLIGO	chr1	22713919	22714419	501	*	5.43786	-1.00519	12.5632	1	1	0	0.000393412	0.0364265	up
OLIGO	chr2	67592521	67593021	501	*	-0.733966	2.99378	12.562	1	0	1	0.000393678	0.0364288	down
OLIGO	chr2	157077617	157080277	2661	*	-0.551548	5.32367	15.1673	4	0	1	0.000393572	0.0364288	down
OLIGO	chr2	121412817	121414699	1883	*	-0.555827	5.68082	14.6199	3	0	1	0.000394548	0.0364982	down
OLIGO	chr5	105399168	105400905	1738	*	-0.52964	5.32046	14.6164	3	0	1	0.000395279	0.0365434	down
OLIGO	chr10	62189858	62193843	3986	*	1.06923	2.66278	15.9257	6	2	0	0.000395262	0.0365434	up
OLIGO	chr8	67942198	67942698	501	*	1.86044	0.256445	12.551	1	1	0	0.000395994	0.0365717	up
OLIGO	chr12	54859398	54859898	501	*	1.15164	1.50826	12.5522	1	1	0	0.000395737	0.0365717	up
OLIGO	chr16	92199881	92201699	1819	*	-0.677378	3.63249	14.6129	3	0	1	0.000396027	0.0365717	down
OLIGO	chr18	77116709	77117830	1122	*	1.67252	0.711387	13.8496	2	1	0	0.000396068	0.0365717	up
OLIGO	chr12	53250071	53251180	1110	*	2.51968	-0.080066	13.8484	2	1	0	0.000396333	0.0365849	up
OLIGO	chr8	120228147	120231616	3470	*	-0.724542	3.90674	15.9163	6	1	1	0.000397241	0.0366576	down
OLIGO	chr5	12503298	12503798	501	*	3.93448	-0.42085	12.5383	1	1	0	0.000398705	0.0367392	up
OLIGO	chr7	66106457	66111037	4581	*	-1.22732	2.05357	16.2019	7	0	1	0.000398555	0.0367392	down
OLIGO	chr8	70818822	70821416	2595	*	1.22421	1.54693	15.1441	4	2	0	0.000398432	0.0367392	up
OLIGO	chr14	64276294	64279204	2911	*	-0.652855	3.85759	15.565	5	0	1	0.000398582	0.0367392	down
OLIGO	chr17	87473226	87475937	2712	*	-3.03825	-0.279664	15.1427	4	0	1	0.000398733	0.0367392	down
OLIGO	chr5	127631456	127633246	1791	*	-1.14553	2.03401	14.5969	3	0	1	0.000399408	0.0367902	down
OLIGO	chr4	46527512	46528012	501	*	-1.79869	0.519724	12.5317	1	0	1	0.000400106	0.0368433	down
OLIGO	chr2	31261117	31264896	3780	*	-0.623987	4.31925	15.5543	5	0	3	0.000400853	0.0369008	down
OLIGO	chr13	46974886	46975986	1101	*	-0.626397	3.84423	13.823	2	0	2	0.000401728	0.0369701	down
OLIGO	chr6	89007455	89009242	1788	*	-2.09634	0.708495	14.5834	3	0	1	0.000402264	0.0369744	down
OLIGO	chr7	99195934	99196434	501	*	1.24006	1.27483	12.5231	1	1	0	0.000401943	0.0369744	up
OLIGO	chr9	120706737	120707785	1049	*	-1.17398	1.75659	13.8212	2	0	1	0.0004021	0.0369744	down
OLIGO	chr16	72027358	72027858	501	*	-1.50184	0.949601	12.5221	1	0	1	0.000402174	0.0369744	down
OLIGO	chr14	48120623	48122722	2100	*	-0.743556	3.28932	15.1252	4	0	2	0.000402435	0.0369789	down
OLIGO	chr4	84064573	84065073	501	*	2.29777	-0.00698644	12.5181	1	1	0	0.000403024	0.0370018	up
OLIGO	chr6	38872632	38877417	4786	*	-0.532706	5.14185	16.1801	7	0	1	0.000403174	0.0370018	down
OLIGO	chr8	57766300	57767323	1024	*	-2.04962	0.391685	13.8163	2	0	1	0.000403169	0.0370018	down
OLIGO	chr10	69849768	69850268	501	*	2.29777	-0.00698644	12.518	1	1	0	0.000403046	0.0370018	up
OLIGO	chr1	135374293	135375354	1062	*	-0.587683	5.74829	13.8144	2	0	2	0.000403559	0.037003	down
OLIGO	chr1	176903084	176903584	501	*	1.93682	0.149355	12.5163	1	1	0	0.000403413	0.037003	up
OLIGO	chr4	120001255	120001755	501	*	2.89163	-0.530371	12.5145	1	1	0	0.000403799	0.037003	up
OLIGO	chr5	139930815	139931315	501	*	5.5899	-0.925478	12.5162	1	1	0	0.000403436	0.037003	up
OLIGO	chr18	79970759	79971259	501	*	2.89163	-0.530371	12.5145	1	1	0	0.000403799	0.037003	up
OLIGO	chr5	147429900	147432545	2646	*	-0.567048	4.57963	15.1181	4	0	1	0.000403961	0.0370063	down
OLIGO	chr8	119111263	119113266	2004	*	-0.682435	3.51249	14.5749	3	0	2	0.00040408	0.0370063	down
OLIGO	chr16	67619306	67621928	2623	*	-0.567649	4.80267	15.114	4	0	1	0.000404847	0.0370654	down
OLIGO	chr5	125338399	125342013	3615	*	-0.634124	4.06022	15.8766	6	0	1	0.000405653	0.0371205	down
OLIGO	chr13	62785624	62786124	501	*	-0.744916	2.78156	12.5058	1	0	1	0.000405695	0.0371205	down
OLIGO	chr6	79580766	79581266	501	*	3.53073	-0.717811	12.5049	1	1	0	0.000405886	0.0371268	up
OLIGO	chr9	68402126	68402626	501	*	2.62873	-0.318692	12.5033	1	1	0	0.000406234	0.0371474	up
OLIGO	chr4	59282368	59283537	1170	*	-0.88522	2.59218	13.7993	2	0	1	0.000406827	0.0371904	down
OLIGO	chr2	135658354	135659818	1465	*	-0.774839	3.11163	13.7984	2	0	2	0.000407018	0.0371966	down
OLIGO	chr1	37131318	37132875	1558	*	-1.83201	0.662275	14.5591	3	0	3	0.000407495	0.037229	down
OLIGO	chr14	17927418	17928739	1322	*	-1.15371	1.75081	13.7945	2	0	1	0.000407871	0.037252	down
OLIGO	chr1	64848832	64849332	501	*	2.61825	-0.314839	12.4928	1	1	0	0.00040852	0.037293	up
OLIGO	chr5	27676680	27677779	1100	*	3.41989	-0.216095	13.7913	2	1	0	0.000408566	0.037293	up
OLIGO	chr5	117318245	117319299	1055	*	-0.666958	3.46236	13.7899	2	0	2	0.000408859	0.0373084	down
OLIGO	chr14	13357237	13358499	1263	*	1.32957	1.38741	13.7875	2	1	0	0.000409389	0.0373456	up
OLIGO	chr2	164137725	164138225	501	*	-0.842998	2.39943	12.4883	1	0	1	0.000409519	0.0373462	down
OLIGO	chr1	21959796	21963559	3764	*	2.10778	0.885722	15.5121	5	1	0	0.000409896	0.037358	up
OLIGO	chr1	157442823	157447575	4753	*	-0.683351	3.88401	16.1492	7	0	2	0.000409811	0.037358	down
OLIGO	chr15	79188787	79193563	4777	*	-0.606832	4.41699	16.1473	7	0	2	0.000410213	0.0373756	down
OLIGO	chr15	80675143	80676394	1252	*	1.4333	1.22589	13.7827	2	2	0	0.000410425	0.0373837	up
OLIGO	chr3	83136495	83136995	501	*	-1.09729	1.9323	12.4793	1	0	1	0.00041149	0.0374693	down
OLIGO	chr3	9591551	9592051	501	*	2.21569	-0.0420588	12.4759	1	1	0	0.000412246	0.0374931	up
OLIGO	chr3	29701065	29701565	501	*	0.774198	2.7252	12.4772	1	1	0	0.000411957	0.0374931	up
OLIGO	chr5	100157572	100159950	2379	*	-1.2801	1.82612	15.0798	4	0	2	0.000412234	0.0374931	down
OLIGO	chr15	95789311	95791953	2643	*	1.5815	0.918099	15.0806	4	1	0	0.000412066	0.0374931	up
OLIGO	chr19	5648636	5651683	3048	*	-0.860401	2.73029	15.0783	4	0	1	0.000412561	0.0375099	down
OLIGO	chrX	106026356	106027474	1119	*	-0.750375	3.8203	13.7725	2	0	2	0.000412679	0.0375099	down
OLIGO	chr17	62861661	62862945	1285	*	-1.46496	1.86333	13.7707	2	0	2	0.000413066	0.0375337	down
OLIGO	chr6	60821807	60822307	501	*	-2.66272	-0.13495	12.4681	1	0	1	0.000413965	0.0376041	down
OLIGO	chr3	95693078	95697213	4136	*	-0.769964	3.23139	15.8372	6	0	2	0.000414193	0.0376136	down
OLIGO	chrX	48694724	48695224	501	*	-0.723821	3.01368	12.4624	1	0	1	0.00041523	0.0376964	down
OLIGO	chr7	141214517	141215017	501	*	2.05389	0.567591	12.4608	1	1	0	0.000415592	0.037718	up
OLIGO	chr6	30692938	30695220	2283	*	-0.535481	5.3679	15.0638	4	0	1	0.000415756	0.0377215	down
OLIGO	chr7	130261592	130264697	3106	*	-0.834147	3.05633	15.484	5	0	2	0.000416039	0.0377359	down
OLIGO	chr5	27526905	27527405	501	*	1.34148	1.21489	12.4544	1	1	0	0.000417008	0.0378125	up
OLIGO	chr1	55575900	55577725	1826	*	-2.75328	-0.0618907	14.5147	3	0	1	0.000417212	0.0378196	down
OLIGO	chr7	81570984	81572047	1064	*	-0.566922	4.60455	13.7501	2	0	1	0.000417621	0.0378454	down
OLIGO	chr1	133470113	133471532	1420	*	-1.37961	1.36153	13.7476	2	0	1	0.000418175	0.0378842	down
OLIGO	chr15	101491372	101491872	501	*	-0.763795	2.67266	12.4459	1	0	1	0.000418908	0.0379279	down
OLIGO	chr17	86296389	86296889	501	*	-0.760168	2.87164	12.4461	1	0	1	0.000418866	0.0379279	down
OLIGO	chr5	146384923	146387057	2135	*	-0.639617	3.94847	14.5051	3	0	2	0.000419347	0.0379523	down
OLIGO	chrX	48274588	48275088	501	*	5.58036	-0.926298	12.4436	1	1	0	0.000419429	0.0379523	up
OLIGO	chr3	87905050	87908446	3397	*	-0.582037	5.02299	15.4667	5	0	2	0.000419852	0.0379767	down
OLIGO	chr14	54935839	54937894	2056	*	-0.60447	5.31964	14.5024	3	0	1	0.00041995	0.0379767	down
OLIGO	chr3	145987619	145988660	1042	*	-1.03624	2.25711	13.7356	2	0	2	0.000420858	0.0380474	down
OLIGO	chr5	20949977	20952112	2136	*	-0.596533	4.67921	15.0379	4	0	1	0.000421487	0.0380816	down
OLIGO	chr12	52361119	52362354	1236	*	-0.673001	4.082	13.7333	2	0	2	0.000421383	0.0380816	down
OLIGO	chr13	55443461	55446751	3291	*	-0.483391	6.01142	15.4584	5	0	2	0.000421699	0.0380893	down
OLIGO	chr2	122146584	122147887	1304	*	-0.684468	3.4183	13.7308	2	0	1	0.000421936	0.0380994	down
OLIGO	chr9	65578083	65581409	3327	*	-0.859296	2.65912	15.4535	5	0	3	0.000422803	0.0381582	down
OLIGO	chr12	30583679	30585319	1641	*	-0.590302	4.16636	14.4889	3	0	1	0.000422966	0.0381582	down
OLIGO	chr14	20834696	20838256	3561	*	-0.799926	2.97939	15.4532	5	0	1	0.00042286	0.0381582	down
OLIGO	chr2	28008243	28008743	501	*	1.44812	0.825839	12.4272	1	1	0	0.00042313	0.0381616	up
OLIGO	chr18	57569294	57571331	2038	*	-0.701664	3.58032	14.4861	3	0	1	0.000423583	0.038191	down
OLIGO	chr6	21226408	21226908	501	*	2.39211	-0.177999	12.4244	1	1	0	0.000423756	0.0381952	up
OLIGO	chr15	37063917	37067915	3999	*	-0.638412	4.90656	15.7932	6	0	1	0.000423934	0.0382	down
OLIGO	chrX	137048723	137050470	1748	*	-0.820931	2.96133	14.4829	3	0	1	0.000424307	0.0382222	down
OLIGO	chr4	107651166	107653362	2197	*	-0.96573	2.2706	14.4816	3	0	1	0.000424613	0.0382224	down
OLIGO	chr5	127595542	127597278	1737	*	0.93905	2.24763	14.4824	3	1	0	0.000424437	0.0382224	up
OLIGO	chr19	34660946	34662404	1459	*	1.23897	1.59597	13.7186	2	1	0	0.000424689	0.0382224	up
OLIGO	chr1	46852607	46855015	2409	*	-0.490489	6.2966	15.0206	4	0	1	0.000425383	0.0382455	down
OLIGO	chr1	178186676	178187815	1140	*	-0.533097	5.38403	13.7124	2	0	1	0.000426086	0.0382455	down
OLIGO	chr1	183191442	183191942	501	*	1.7051	0.530316	12.4131	1	1	0	0.000426337	0.0382455	up
OLIGO	chr5	31189792	31193424	3633	*	2.20671	0.148983	15.4378	5	2	1	0.00042632	0.0382455	up
OLIGO	chr7	114275289	114277834	2546	*	-0.969301	2.28775	15.0165	4	0	1	0.000426301	0.0382455	down
OLIGO	chr8	4236962	4241052	4091	*	-0.632087	4.05642	15.7845	6	1	2	0.000425889	0.0382455	down
OLIGO	chr11	103235626	103236126	501	*	1.7051	0.530316	12.4132	1	1	0	0.000426317	0.0382455	up
OLIGO	chr12	3572163	3572663	501	*	-0.625258	3.98332	12.4156	1	0	1	0.000425765	0.0382455	down
OLIGO	chr14	86678367	86678867	501	*	1.7051	0.530316	12.4131	1	1	0	0.000426321	0.0382455	up
OLIGO	chr17	46163974	46167417	3444	*	2.06164	0.385321	15.4432	5	1	0	0.000425115	0.0382455	up
OLIGO	chr19	15800596	15804357	3762	*	-1.17253	2.21782	15.7844	6	0	2	0.000425906	0.0382455	down
OLIGO	chr16	97066818	97068086	1269	*	2.45931	-0.129303	13.708	2	1	0	0.000427083	0.0382932	up
OLIGO	chr18	75804584	75805084	501	*	2.22071	-0.0473657	12.4096	1	1	0	0.000427122	0.0382932	up
OLIGO	chr7	73138205	73139575	1371	*	-1.34103	1.39215	13.7059	2	0	1	0.000427557	0.0383101	down
OLIGO	chr8	67946968	67947468	501	*	1.4224	0.955478	12.4072	1	1	0	0.00042769	0.0383101	up
OLIGO	chr17	47301113	47301613	501	*	2.46415	-0.134316	12.4074	1	1	0	0.000427647	0.0383101	up
OLIGO	chr10	42091581	42092931	1351	*	-0.629356	3.99902	13.7031	2	0	1	0.000428198	0.0383442	down
OLIGO	chr3	134238421	134241066	2646	*	1.59718	1.33259	15.007	4	3	0	0.000428444	0.0383548	up
OLIGO	chr14	67919657	67923200	3544	*	-0.618335	4.42716	15.4267	5	0	1	0.000428828	0.0383779	down
OLIGO	chr18	46564637	46565137	501	*	-0.992744	1.99593	12.4015	1	0	1	0.000428983	0.0383804	down
OLIGO	chr5	67777938	67778438	501	*	-0.880229	2.28061	12.4009	1	0	1	0.000429135	0.038381	down
OLIGO	chr10	8883682	8886611	2930	*	-0.680612	4.45184	15.0035	4	0	1	0.000429254	0.038381	down
OLIGO	chr11	72225369	72227976	2608	*	-0.579728	4.63454	15.003	4	1	1	0.00042937	0.038381	down
OLIGO	chr15	97759905	97763981	4077	*	-0.54553	4.82996	15.7681	6	0	1	0.00042959	0.0383893	down
OLIGO	chr6	90422429	90423549	1121	*	-0.764667	2.90694	13.6953	2	0	2	0.000429973	0.0383953	down
OLIGO	chr11	97287336	97290856	3521	*	-0.564539	4.68259	15.7665	6	0	2	0.000429953	0.0383953	down
OLIGO	chr13	57554676	57555176	501	*	-5.61179	-0.854727	12.3969	1	0	1	0.000430038	0.0383953	down
OLIGO	chr2	26090793	26094700	3908	*	-0.692751	4.37123	15.7653	6	0	3	0.000430228	0.0384009	down
OLIGO	chr8	116358579	116359079	501	*	-0.988363	2.02357	12.3943	1	0	1	0.000430639	0.0384211	down
OLIGO	chr13	20169273	20170367	1095	*	2.98389	-0.475678	13.6921	2	1	0	0.000430708	0.0384211	up
OLIGO	chr1	76489579	76491650	2072	*	-1.83242	0.538508	14.4517	3	0	1	0.000431408	0.0384401	down
OLIGO	chr1	88125787	88126287	501	*	3.53609	-0.716191	12.3875	1	1	0	0.000432223	0.0384401	up
OLIGO	chr2	32348953	32353571	4619	*	1.32859	1.43753	16.0524	7	1	0	0.000431289	0.0384401	up
OLIGO	chr3	97683511	97684011	501	*	3.5361	-0.716191	12.3872	1	1	0	0.000432289	0.0384401	up
OLIGO	chr4	148625635	148627312	1678	*	-0.528643	5.02342	14.446	3	0	2	0.000432701	0.0384401	down
OLIGO	chr5	124893579	124894079	501	*	3.5361	-0.716191	12.3866	1	1	0	0.000432421	0.0384401	up
OLIGO	chr5	151141765	151144558	2794	*	-1.31023	1.42662	14.9919	4	0	1	0.000431897	0.0384401	down
OLIGO	chr6	102372051	102373269	1219	*	1.28975	1.35057	13.6873	2	2	0	0.000431821	0.0384401	up
OLIGO	chr6	146114869	146115369	501	*	-0.561696	4.23263	12.3861	1	0	1	0.000432552	0.0384401	down
OLIGO	chr9	64817425	64817925	501	*	3.5361	-0.716191	12.3863	1	1	0	0.000432487	0.0384401	up
OLIGO	chr12	21289526	21290026	501	*	3.5361	-0.716191	12.3861	1	1	0	0.000432553	0.0384401	up
OLIGO	chr13	85288137	85290806	2670	*	-0.568923	4.71516	15.4106	5	0	1	0.000432515	0.0384401	down
OLIGO	chr14	70487275	70487775	501	*	3.5361	-0.716191	12.3858	1	1	0	0.000432618	0.0384401	up
OLIGO	chr18	65721197	65723125	1929	*	-0.514389	4.92569	14.4478	3	0	1	0.000432291	0.0384401	down
OLIGO	chr13	31425848	31426348	501	*	-1.16372	1.48683	12.3837	1	0	1	0.000433089	0.0384632	down
OLIGO	chr2	135860853	135863839	2987	*	-0.984782	2.57108	14.9844	4	0	1	0.000433607	0.0384979	down
OLIGO	chr18	69535372	69539892	4521	*	-0.971429	2.39144	15.7495	6	0	2	0.000433835	0.0385069	down
OLIGO	chr2	30722624	30726657	4034	*	-0.739858	3.58149	16.0406	7	0	1	0.000433996	0.0385099	down
OLIGO	chr9	112233348	112236965	3618	*	2.75626	0.0721615	15.7482	6	3	0	0.000434132	0.0385106	up
OLIGO	chr7	99175736	99178368	2633	*	2.39402	0.0808637	14.9808	4	1	0	0.000434444	0.038527	up
OLIGO	chr10	121858244	121861332	3089	*	-0.630027	4.26987	15.401	5	0	2	0.000434709	0.0385393	down
OLIGO	chr6	126606228	126606728	501	*	1.65577	0.505061	12.375	1	1	0	0.00043512	0.0385636	up
OLIGO	chr13	8552403	8552903	501	*	5.41493	-1.00766	12.374	1	1	0	0.000435349	0.0385636	up
OLIGO	chr14	118924569	118926341	1773	*	-0.724031	3.16458	14.4345	3	0	1	0.000435366	0.0385636	down
OLIGO	chr5	73247257	73250195	2939	*	-0.768795	3.0087	14.9756	4	0	3	0.000435635	0.0385761	down
OLIGO	chr17	49543760	49548729	4970	*	1.67109	0.808132	16.0312	7	1	0	0.000436149	0.0386103	up
OLIGO	chr3	81356004	81356504	501	*	1.69869	0.41243	12.3684	1	1	0	0.000436671	0.0386452	up
OLIGO	chr17	34120219	34121559	1341	*	-0.496635	5.13937	13.6657	2	0	1	0.00043681	0.0386462	down
OLIGO	chr3	52667305	52670390	3086	*	-0.798412	2.87616	14.9659	4	0	1	0.000437883	0.0387298	down
OLIGO	chr12	49373874	49377821	3948	*	2.01158	0.352771	15.7311	6	1	0	0.000438074	0.0387354	up
OLIGO	chr14	30008109	30011176	3068	*	-0.665737	3.93746	15.3843	5	0	1	0.000438563	0.0387672	down
OLIGO	chr9	111230361	111231827	1467	*	0.860794	2.41315	13.6562	2	1	0	0.00043903	0.0387972	up
OLIGO	chr1	37060808	37061308	501	*	-2.19306	0.104803	12.3569	1	0	1	0.00043935	0.03881	down
OLIGO	chr1	87846806	87850665	3860	*	1.20716	2.13497	15.3806	5	1	0	0.000439432	0.03881	up
OLIGO	chr9	48834303	48836586	2284	*	-0.721483	3.2717	14.9569	4	0	2	0.000439987	0.0388376	down
OLIGO	chr13	98074251	98075327	1077	*	-1.26882	1.4512	13.6506	2	0	1	0.00044033	0.0388376	down
OLIGO	chr15	101220714	101223670	2957	*	-1.77291	0.747533	14.9554	4	0	1	0.00044034	0.0388376	down
OLIGO	chr18	54284217	54285339	1123	*	-1.86391	0.558595	13.6504	2	0	1	0.000440387	0.0388376	down
OLIGO	chrX	11998322	11999443	1122	*	-0.838451	2.72592	13.652	2	0	1	0.000440017	0.0388376	down
OLIGO	chr3	108088780	108089280	501	*	2.89262	-0.533133	12.3514	1	1	0	0.000440666	0.0388509	up
OLIGO	chr9	120313097	120313597	501	*	-3.49708	-0.596091	12.3506	1	0	1	0.000440837	0.0388546	down
OLIGO	chr11	79609084	79613544	4461	*	-0.652611	3.997	15.7173	6	0	2	0.000441286	0.038883	down
OLIGO	chr11	109362434	109363476	1043	*	-0.704663	3.18897	13.6456	2	0	2	0.000441519	0.0388921	down
OLIGO	chr2	178684425	178684925	501	*	5.27841	-1.08938	12.3446	1	1	0	0.000442272	0.0389471	up
OLIGO	chr10	80654532	80658056	3525	*	-0.644557	5.43807	15.7124	6	0	1	0.000442428	0.0389495	down
OLIGO	chr4	14863924	14864979	1056	*	-0.983506	2.10837	13.6396	2	0	1	0.000442918	0.0389813	down
OLIGO	chr11	29708407	29708907	501	*	-2.46164	0.0278516	12.3396	1	0	1	0.000443459	0.0390176	down
OLIGO	chr11	26209650	26210712	1063	*	2.55535	0.149063	13.6361	2	2	0	0.000443761	0.0390328	up
OLIGO	chr8	123409536	123413011	3476	*	-0.623421	4.16556	15.7056	6	0	1	0.000444017	0.039044	down
OLIGO	chr2	105611911	105612411	501	*	-0.635108	3.50252	12.3332	1	0	1	0.000444976	0.0391169	down
OLIGO	chr11	116086802	116089342	2541	*	-0.485558	5.57208	14.933	4	0	1	0.000445587	0.0391479	down
OLIGO	chr16	56885950	56886450	501	*	2.39856	0.466155	12.331	1	1	0	0.0004455	0.0391479	up
OLIGO	chr4	54370089	54372709	2621	*	-0.551389	4.6176	14.9309	4	0	1	0.000446082	0.0391747	down
OLIGO	chr17	46860030	46861088	1059	*	1.91274	0.28632	13.626	2	2	0	0.000446152	0.0391747	up
OLIGO	chr15	54612586	54613086	501	*	3.52382	-0.715014	12.3254	1	1	0	0.000446831	0.039223	up
OLIGO	chr11	65088881	65090448	1568	*	2.69936	-0.2643	14.3835	3	1	0	0.000447305	0.0392418	up
OLIGO	chr11	87816900	87819287	2388	*	-0.718433	3.38995	14.3836	3	0	1	0.000447277	0.0392418	down
OLIGO	chr2	144525804	144528233	2430	*	-0.613724	4.28788	14.9241	4	0	1	0.000447688	0.0392616	down
OLIGO	chr12	26068048	26069330	1283	*	1.17346	1.5665	13.6191	2	1	0	0.00044779	0.0392616	up
OLIGO	chr4	133175303	133178707	3405	*	-2.18297	0.299537	15.339	5	0	1	0.000449211	0.0393747	down
OLIGO	chr2	32548494	32552257	3764	*	-0.636363	4.00874	15.6823	6	0	1	0.000449527	0.0393796	down
OLIGO	chr8	120374033	120374533	501	*	1.48094	0.849194	12.3142	1	1	0	0.000449526	0.0393796	up
OLIGO	chr17	24202156	24205835	3680	*	-0.591536	4.40848	15.6782	6	0	1	0.000450502	0.0394536	down
OLIGO	chr6	135165833	135170361	4529	*	2.55594	0.194359	15.9684	7	1	0	0.000450854	0.0394615	up
OLIGO	chr11	117059135	117064045	4911	*	-0.932828	2.91758	15.9685	7	0	1	0.000450845	0.0394615	down
OLIGO	chr10	67096219	67099839	3621	*	-0.551764	4.79362	15.3311	5	0	1	0.000451085	0.0394704	down
OLIGO	chr2	157556081	157556581	501	*	-5.29046	-1.01501	12.3068	1	0	1	0.000451316	0.0394791	down
OLIGO	chr8	120632548	120635541	2994	*	-0.668639	4.24432	15.3255	5	0	1	0.000452436	0.0395542	down
OLIGO	chr9	106427884	106431185	3302	*	1.53632	1.04724	15.3257	5	1	0	0.000452384	0.0395542	up
OLIGO	chr4	95483491	95483991	501	*	-2.07861	0.231461	12.2996	1	0	1	0.00045305	0.0395965	down
OLIGO	chr2	181514954	181515454	501	*	1.69926	0.410651	12.2989	1	1	0	0.000453229	0.0396006	up
OLIGO	chr11	5098050	5100345	2296	*	-0.545039	5.53532	14.9	4	0	3	0.00045345	0.0396085	down
OLIGO	chr7	80197327	80200203	2877	*	5.56152	-0.927937	14.8967	4	1	0	0.000454257	0.0396676	up
OLIGO	chr2	29856563	29860889	4327	*	-0.532161	5.69324	15.9534	7	0	1	0.000454437	0.0396718	down
OLIGO	chr13	53017425	53020059	2635	*	1.09501	2.60152	14.8939	4	3	0	0.000454909	0.0396901	up
OLIGO	chr17	14702570	14703897	1328	*	1.57173	0.828123	13.5896	2	1	0	0.00045489	0.0396901	up
OLIGO	chr4	126502751	126503251	501	*	1.84936	0.611752	12.2899	1	1	0	0.000455417	0.039723	up
OLIGO	chr8	115943027	115943527	501	*	-0.830698	2.48265	12.2889	1	0	1	0.000455651	0.0397319	down
OLIGO	chr3	108841498	108842581	1084	*	2.19592	0.156805	13.5842	2	2	0	0.000456186	0.0397441	up
OLIGO	chr8	57601853	57603231	1379	*	-1.73149	0.925516	13.5843	2	0	1	0.000456173	0.0397441	down
OLIGO	chr15	85995190	85996355	1166	*	5.54721	-0.929574	13.5852	2	1	0	0.000455963	0.0397441	up
OLIGO	chr7	118884905	118885405	501	*	-0.689593	3.14421	12.2839	1	0	1	0.000456885	0.0397936	down
OLIGO	chr10	20073186	20073686	501	*	-2.0953	0.410303	12.2828	1	0	1	0.000457152	0.0398054	down
OLIGO	chr13	31956536	31957036	501	*	-1.15038	1.51912	12.2821	1	0	1	0.000457322	0.0398088	down
OLIGO	chr4	133811559	133815322	3764	*	-0.483081	5.66486	15.6476	6	0	2	0.000457866	0.0398447	down
OLIGO	chr14	51240840	51241340	501	*	-0.972259	1.9562	12.2793	1	0	1	0.000458009	0.0398456	down
OLIGO	chr7	3289027	3292283	3257	*	-0.831915	3.51416	15.2999	5	0	2	0.000458599	0.0398855	down
OLIGO	chr4	155599406	155602851	3446	*	-0.528831	4.94889	15.2978	5	0	2	0.000459126	0.0399198	down
OLIGO	chr15	101988061	101988561	501	*	-0.87333	2.28676	12.274	1	0	1	0.000459304	0.0399238	down
OLIGO	chr5	125703975	125708539	4565	*	1.74816	0.852025	15.9325	7	1	0	0.00045949	0.0399285	up
OLIGO	chr3	89279434	89283297	3864	*	-0.583865	5.03241	15.2935	5	0	3	0.000460154	0.0399747	down
OLIGO	chr7	45986876	45987376	501	*	1.62403	0.578771	12.2657	1	1	0	0.00046137	0.0400688	up
OLIGO	chr9	96838124	96839928	1805	*	-0.880213	2.44767	14.3222	3	0	1	0.000462103	0.040121	down
OLIGO	chr7	111027540	111029839	2300	*	2.39781	0.252072	14.321	3	1	0	0.000462417	0.0401367	up
OLIGO	chr7	73390885	73391385	501	*	-0.609138	4.33744	12.2602	1	0	1	0.000462716	0.0401511	down
OLIGO	chr12	89180230	89181529	1300	*	0.758187	3.05687	13.5566	2	1	0	0.000462949	0.0401598	up
OLIGO	chr1	119343993	119344493	501	*	-1.8074	0.75428	12.2574	1	0	1	0.000463409	0.040183	down
OLIGO	chr5	125388425	125392072	3648	*	-0.49194	5.88522	15.624	6	0	1	0.000463614	0.040183	down
OLIGO	chr8	107541648	107542652	1005	*	-1.04523	1.90158	13.5542	2	0	1	0.000463552	0.040183	down
OLIGO	chr8	126072651	126074211	1561	*	-0.631271	4.09335	14.3144	3	0	2	0.000464039	0.0402082	down
OLIGO	chr8	124373786	124376242	2457	*	-1.67128	0.88073	14.8535	4	0	1	0.00046476	0.0402477	down
OLIGO	chr13	19449561	19450061	501	*	-2.30915	0.19557	12.252	1	0	1	0.000464751	0.0402477	down
OLIGO	chr5	25005457	25005957	501	*	0.902921	2.10294	12.2504	1	1	0	0.000465151	0.0402699	up
OLIGO	chr7	101324430	101325835	1406	*	-1.04405	2.09743	13.5468	2	0	1	0.000465371	0.0402775	down
OLIGO	chr4	8865202	8866253	1052	*	-0.550784	4.65885	13.539	2	0	1	0.000467323	0.0404348	down
OLIGO	chr4	150234648	150239112	4465	*	-0.71736	3.57581	15.8992	7	0	2	0.000467651	0.0404516	down
OLIGO	chr12	82338967	82341600	2634	*	-1.42869	1.26552	14.8401	4	0	2	0.000468091	0.0404781	down
OLIGO	chr5	105444693	105446099	1407	*	-1.28339	1.464	13.527	2	0	1	0.000470301	0.0406213	down
OLIGO	chr6	137348772	137349272	501	*	2.69355	-0.269376	12.2294	1	1	0	0.000470418	0.0406213	up
OLIGO	chr9	30264741	30265241	501	*	2.69355	-0.269376	12.2296	1	1	0	0.000470375	0.0406213	up
OLIGO	chr11	84300820	84301320	501	*	2.03156	0.0348365	12.2315	1	1	0	0.000469887	0.0406213	up
OLIGO	chr13	115687384	115687884	501	*	2.69355	-0.269376	12.2298	1	1	0	0.000470332	0.0406213	up
OLIGO	chr17	46327812	46328821	1010	*	-0.561233	4.31688	13.5257	2	0	2	0.000470634	0.0406284	down
OLIGO	chr5	76345984	76346484	501	*	-1.98481	0.33999	12.226	1	0	1	0.000471293	0.0406313	down
OLIGO	chr9	113071217	113071717	501	*	1.54942	0.63485	12.2258	1	1	0	0.00047134	0.0406313	up
OLIGO	chr17	26512811	26513311	501	*	1.86208	0.254627	12.2264	1	1	0	0.000471186	0.0406313	up
OLIGO	chr19	6334680	6335682	1003	*	-0.56085	4.73082	13.5247	2	0	1	0.000470884	0.0406313	down
OLIGO	chrX	159611239	159611739	501	*	-0.927899	2.10805	12.2264	1	0	1	0.000471181	0.0406313	down
OLIGO	chr11	85352198	85354042	1845	*	-0.560906	5.33184	14.2842	3	0	2	0.000471534	0.0406365	down
OLIGO	chr12	110426138	110426638	501	*	1.93746	0.146753	12.2244	1	1	0	0.000471691	0.0406384	up
OLIGO	chr11	44518106	44520456	2351	*	-0.700673	3.6374	14.8247	4	0	1	0.000471933	0.0406477	down
OLIGO	chr11	94283407	94283907	501	*	1.54942	0.63485	12.2229	1	1	0	0.000472073	0.0406481	up
OLIGO	chr17	63990624	63991124	501	*	2.44761	-0.129753	12.221	1	1	0	0.000472542	0.040677	up
OLIGO	chr2	71527036	71529940	2905	*	-1.168	2.0045	15.2404	5	0	1	0.000473287	0.0407063	down
OLIGO	chr6	38730383	38734573	4191	*	-0.516574	5.3474	15.5859	6	0	2	0.000473049	0.0407063	down
OLIGO	chr7	27474446	27474946	501	*	-0.522199	5.13386	12.2183	1	0	1	0.000473228	0.0407063	down
OLIGO	chr3	78792430	78792930	501	*	2.62204	-0.31246	12.2148	1	1	0	0.000474109	0.0407422	up
OLIGO	chr5	43754137	43756515	2379	*	0.900007	2.37116	14.2743	3	1	0	0.000474031	0.0407422	up
OLIGO	chr14	74791290	74792520	1231	*	-5.42833	-0.935678	13.5128	2	0	1	0.000473873	0.0407422	down
OLIGO	chr3	115636628	115637128	501	*	-1.64445	0.539156	12.2115	1	0	1	0.000474946	0.0408026	down
OLIGO	chr19	21619731	21624196	4466	*	2.4055	0.0745234	15.5753	6	1	1	0.000475696	0.0408554	up
OLIGO	chr4	141515424	141515924	501	*	-1.13015	2.13818	12.2035	1	0	1	0.000476992	0.0409551	down
OLIGO	chr1	68955507	68956007	501	*	0.952248	1.9889	12.2025	1	1	0	0.000477255	0.040966	up
OLIGO	chr18	47579777	47580277	501	*	-0.814486	2.45357	12.2012	1	0	1	0.000477578	0.0409821	down
OLIGO	chr3	129391790	129392290	501	*	-1.07842	1.73923	12.2004	1	0	1	0.000477783	0.0409881	down
OLIGO	chr3	88169426	88173834	4409	*	2.5838	-0.0432131	15.5657	6	2	0	0.000478134	0.040995	up
OLIGO	chr6	137365608	137366108	501	*	2.29282	-0.00930233	12.1991	1	1	0	0.000478134	0.040995	up
OLIGO	chr4	62479763	62480907	1145	*	0.922383	2.21315	13.4933	2	1	0	0.000478843	0.0410441	up
OLIGO	chr18	47434866	47435366	501	*	-1.50171	0.863668	12.1948	1	0	1	0.000479229	0.0410655	down
OLIGO	chr7	101347784	101350801	3018	*	-0.558009	4.73993	15.2153	5	0	1	0.000479626	0.0410879	down
OLIGO	chr6	60403676	60404176	501	*	-1.58267	0.725569	12.1924	1	0	1	0.000479835	0.0410942	down
OLIGO	chr9	63956027	63959557	3531	*	-0.786916	3.10758	15.2126	5	0	2	0.000480307	0.0411229	down
OLIGO	chr11	114716297	114716797	501	*	-1.74814	0.483821	12.1888	1	0	1	0.000480772	0.0411511	down
OLIGO	chr9	68888632	68889132	501	*	1.28783	1.13037	12.1862	1	1	0	0.000481441	0.0411968	up
OLIGO	chr1	131547257	131547757	501	*	2.54132	-0.364722	12.1828	1	1	0	0.000482311	0.0412453	up
OLIGO	chr11	37893935	37894435	501	*	-1.32792	1.2625	12.183	1	0	1	0.000482276	0.0412453	down
OLIGO	chr19	28776751	28778111	1361	*	1.65036	0.878894	13.4793	2	1	0	0.000482418	0.0412453	up
OLIGO	chr11	117781475	117782517	1043	*	-1.35609	1.15125	13.478	2	0	2	0.000482757	0.0412626	down
OLIGO	chr6	6869287	6871057	1771	*	-3.57686	-0.541414	14.2352	3	0	1	0.000483973	0.0413199	down
OLIGO	chr14	18236811	18240544	3734	*	-0.553058	5.59044	15.5435	6	0	1	0.000483774	0.0413199	down
OLIGO	chr16	84971874	84972374	501	*	-0.600679	4.12654	12.1775	1	0	1	0.000483697	0.0413199	down
OLIGO	chr19	36082802	36083944	1143	*	-0.718035	3.12913	13.4735	2	0	2	0.000483916	0.0413199	down
OLIGO	chr9	42135960	42136460	501	*	5.27831	-1.08938	12.1718	1	1	0	0.000485176	0.0413779	up
OLIGO	chr11	85696067	85697172	1106	*	-0.881397	2.3563	13.4688	2	0	1	0.00048513	0.0413779	down
OLIGO	chr13	57031191	57031691	501	*	-1.50623	0.948214	12.1717	1	0	1	0.0004852	0.0413779	down
OLIGO	chrX	104670579	104671079	501	*	1.15456	1.42112	12.1731	1	1	0	0.000484827	0.0413779	up
OLIGO	chr17	27626559	27627685	1127	*	-0.62489	4.10124	13.4636	2	0	1	0.000486475	0.0414749	down
OLIGO	chr4	47230424	47232521	2098	*	-1.42556	1.3224	14.2248	3	0	1	0.000486652	0.0414783	down
OLIGO	chr16	23515691	23516191	501	*	1.52847	0.813269	12.1652	1	1	0	0.000486899	0.0414876	up
OLIGO	chr19	44310653	44315580	4928	*	-0.604154	4.41241	16.0732	8	0	4	0.000487532	0.0415299	down
OLIGO	chr3	14641447	14641947	501	*	-0.847318	2.5147	12.1608	1	0	1	0.000488046	0.0415516	down
OLIGO	chr6	54038729	54042228	3500	*	1.94107	0.439334	15.1823	5	1	0	0.000488061	0.0415516	up
OLIGO	chr4	117119712	117123658	3947	*	-0.591361	4.33089	15.5223	6	1	1	0.00048922	0.0416385	down
OLIGO	chr1	38218042	38218542	501	*	5.44821	-1.00437	12.1547	1	1	0	0.000489641	0.0416626	up
OLIGO	chr6	31313345	31314525	1181	*	-1.29	1.56972	13.4502	2	0	1	0.000489951	0.0416773	down
OLIGO	chr1	156229368	156229868	501	*	2.27084	-0.00215332	12.1515	1	1	0	0.000490476	0.0417069	up
OLIGO	chr7	19830731	19831231	501	*	-1.17917	1.71666	12.1506	1	0	1	0.000490713	0.0417069	down
OLIGO	chr19	41592026	41593167	1142	*	5.42441	-1.00684	13.4474	2	1	0	0.000490697	0.0417069	up
OLIGO	chr1	75239581	75240081	501	*	-0.445759	5.3938	12.1457	1	0	1	0.000492013	0.0417939	down
OLIGO	chr7	6153131	6157168	4038	*	-0.553455	5.3008	15.5118	6	0	2	0.000491945	0.0417939	down
OLIGO	chr5	147873463	147873963	501	*	1.93302	0.438881	12.1444	1	1	0	0.000492342	0.0418101	up
OLIGO	chr6	120036875	120038986	2112	*	-0.586058	5.50997	14.741	4	0	2	0.000493346	0.0418836	down
OLIGO	chr6	21948585	21951212	2628	*	-0.515389	5.56164	14.7397	4	0	2	0.000493692	0.0419012	down
OLIGO	chr13	59505884	59506384	501	*	2.08776	0.0752142	12.138	1	1	0	0.000494048	0.0419105	up
OLIGO	chr16	96802515	96803015	501	*	2.08776	0.0752142	12.1379	1	1	0	0.000494079	0.0419105	up
OLIGO	chr6	33859496	33859996	501	*	1.41178	0.96714	12.1317	1	1	0	0.000495715	0.0420375	up
OLIGO	chr4	128076964	128077464	501	*	2.54157	-0.367453	12.123	1	1	0	0.000498032	0.0422221	up
OLIGO	chr15	8098984	8099484	501	*	-0.6393	3.68472	12.1224	1	0	1	0.000498208	0.0422252	down
OLIGO	chr7	123217211	123219048	1838	*	-0.642158	4.80615	14.176	3	0	1	0.000499443	0.0423181	down
OLIGO	chr4	152010244	152011258	1015	*	-1.94641	0.476023	13.4134	2	0	1	0.00049966	0.0423192	down
OLIGO	chr13	83741485	83742538	1054	*	-0.845619	2.76073	13.4131	2	0	1	0.000499737	0.0423192	down
OLIGO	chr2	119808865	119810218	1354	*	-0.552173	4.47861	13.4095	2	0	1	0.0005007	0.0423652	down
OLIGO	chr5	150672334	150674657	2324	*	-0.564178	5.46619	14.7135	4	0	1	0.000500596	0.0423652	down
OLIGO	chr19	41060926	41065623	4698	*	1.0985	1.94844	15.7704	7	6	0	0.000500583	0.0423652	up
OLIGO	chr2	178672017	178672517	501	*	5.28376	-1.08856	12.1101	1	1	0	0.000501492	0.0424203	up
OLIGO	chr5	130079139	130079639	501	*	-0.525293	5.25703	12.1037	1	0	1	0.000503223	0.0425548	down
OLIGO	chr2	32536402	32539822	3421	*	-0.687818	3.74634	15.1217	5	0	1	0.000503987	0.0425718	down
OLIGO	chr3	115887879	115888379	501	*	-0.631796	3.56232	12.1011	1	0	1	0.00050391	0.0425718	down
OLIGO	chr12	84149915	84150415	501	*	1.10972	1.95103	12.1012	1	1	0	0.000503899	0.0425718	up
OLIGO	chr14	121116813	121120248	3436	*	-1.41203	1.25823	15.1227	5	0	1	0.000503714	0.0425718	down
OLIGO	chr2	165774124	165774624	501	*	2.314	-0.218482	12.0994	1	1	0	0.000504392	0.0425823	up
OLIGO	chr15	19216912	19217412	501	*	2.314	-0.218482	12.0994	1	1	0	0.000504392	0.0425823	up
OLIGO	chrX	12069317	12069817	501	*	-0.616047	4.04955	12.0988	1	0	1	0.000504538	0.0425827	down
OLIGO	chr4	153980446	153981447	1002	*	3.07088	-0.422755	13.3938	2	2	0	0.00050491	0.0426022	up
OLIGO	chr7	35584679	35587075	2397	*	-0.592452	4.22495	14.6912	4	0	2	0.000506544	0.0427282	down
OLIGO	chr8	36613721	36614729	1009	*	1.20879	1.52626	13.3849	2	1	0	0.000507329	0.042747	up
OLIGO	chr13	21253935	21254435	501	*	2.03118	0.0382418	12.0882	1	1	0	0.000507432	0.042747	up
OLIGO	chr13	114772974	114773474	501	*	2.03118	0.0382418	12.088	1	1	0	0.000507475	0.042747	up
OLIGO	chr15	85632307	85636705	4399	*	-0.619357	6.17665	15.746	7	0	2	0.000507096	0.042747	down
OLIGO	chr16	4593867	4596007	2141	*	0.952209	2.22354	14.6891	4	2	0	0.000507107	0.042747	up
OLIGO	chr4	153213099	153217857	4759	*	-0.562055	5.58501	15.9956	8	0	1	0.000507912	0.04276	down
OLIGO	chr12	53982470	53982970	501	*	5.44861	-1.00437	12.0866	1	1	0	0.000507842	0.04276	up
OLIGO	chr1	132306123	132306623	501	*	-1.16333	1.75329	12.0832	1	0	1	0.000508774	0.0427969	down
OLIGO	chr4	135432462	135434819	2358	*	-0.522861	5.07603	14.6831	4	0	1	0.000508739	0.0427969	down
OLIGO	chr14	61438523	61440458	1936	*	-0.669723	3.69562	14.1422	3	0	2	0.000508508	0.0427969	down
OLIGO	chr15	84442935	84447356	4422	*	3.02174	-0.0459185	15.7337	7	3	0	0.000510397	0.0429215	up
OLIGO	chrX	60825429	60825929	501	*	1.24337	1.22477	12.0757	1	1	0	0.00051083	0.0429459	up
OLIGO	chr7	128238126	128239352	1227	*	-0.475911	5.55749	13.3711	2	0	1	0.000511064	0.0429536	down
OLIGO	chr8	71365725	71370041	4317	*	2.01149	0.351272	15.7297	7	1	2	0.000511474	0.0429642	up
OLIGO	chr13	62760493	62760993	501	*	-0.731291	3.13717	12.0736	1	0	1	0.000511418	0.0429642	down
OLIGO	chr5	103909853	103912288	2436	*	-0.652006	4.54334	14.6706	4	0	1	0.000512123	0.0430068	down
OLIGO	chr11	59459019	59459519	501	*	5.43962	-1.00519	12.059	1	1	0	0.000515429	0.0432724	up
OLIGO	chr6	148830588	148832367	1780	*	-0.614801	4.35394	14.1158	3	0	1	0.000515677	0.043278	down
OLIGO	chr10	121946071	121947564	1494	*	-0.744125	3.14907	13.3539	2	0	1	0.000515782	0.043278	down
OLIGO	chr5	93092094	93095148	3055	*	-0.631243	4.04363	15.0766	5	0	2	0.00051618	0.0432994	down
OLIGO	chr7	4914352	4916860	2509	*	-0.540543	5.00371	14.6549	4	0	1	0.000516383	0.0433045	down
OLIGO	chr2	58045271	58049248	3978	*	-0.74625	3.2184	15.4195	6	0	2	0.000516568	0.043308	down
OLIGO	chr7	19046262	19047541	1280	*	1.28227	1.45223	13.3491	2	2	0	0.000517083	0.0433391	up
OLIGO	chr17	32505079	32506680	1602	*	-0.719272	3.18229	14.1077	3	0	3	0.000517903	0.0433958	down
OLIGO	chr1	135296081	135296581	501	*	3.41723	-0.785003	12.0349	1	1	0	0.000522134	0.0434438	up
OLIGO	chr1	158147560	158148060	501	*	2.15275	-0.0858056	12.0407	1	1	0	0.000520503	0.0434438	up
OLIGO	chr2	101869271	101870321	1051	*	-1.74349	0.727351	13.3296	2	0	2	0.000522498	0.0434438	down
OLIGO	chr3	154113170	154113670	501	*	3.41723	-0.785003	12.0349	1	1	0	0.000522134	0.0434438	up
OLIGO	chr3	154133889	154134389	501	*	3.41733	-0.784191	12.0357	1	1	0	0.000521899	0.0434438	up
OLIGO	chr4	111308843	111309343	501	*	3.41723	-0.785003	12.0349	1	1	0	0.000522134	0.0434438	up
OLIGO	chr4	132243528	132244028	501	*	3.41709	-0.781381	12.0339	1	1	0	0.00052243	0.0434438	up
OLIGO	chr5	33276743	33277243	501	*	1.48484	0.687326	12.0436	1	1	0	0.000519711	0.0434438	up
OLIGO	chr5	62676365	62676865	501	*	1.29862	1.01977	12.0358	1	1	0	0.000521874	0.0434438	up
OLIGO	chr5	105594412	105594912	501	*	3.41733	-0.784191	12.0357	1	1	0	0.000521899	0.0434438	up
OLIGO	chr6	31895772	31896272	501	*	3.41733	-0.784191	12.0357	1	1	0	0.000521899	0.0434438	up
OLIGO	chr6	114417935	114419779	1845	*	1.38681	1.26457	14.0982	3	1	0	0.00052052	0.0434438	up
OLIGO	chr8	39058825	39059325	501	*	3.41723	-0.785003	12.0349	1	1	0	0.000522134	0.0434438	up
OLIGO	chr8	122382539	122383039	501	*	3.41733	-0.784191	12.0357	1	1	0	0.000521899	0.0434438	up
OLIGO	chr9	14351944	14352444	501	*	1.57881	0.554235	12.0445	1	1	0	0.000519445	0.0434438	up
OLIGO	chr10	53911075	53911575	501	*	2.15275	-0.0858056	12.0408	1	1	0	0.000520495	0.0434438	up
OLIGO	chr10	67883478	67883978	501	*	3.41723	-0.785003	12.0349	1	1	0	0.000522134	0.0434438	up
OLIGO	chr11	88495290	88495790	501	*	3.41723	-0.785003	12.0349	1	1	0	0.000522134	0.0434438	up
OLIGO	chr13	23742523	23743023	501	*	3.41709	-0.781381	12.0339	1	1	0	0.00052243	0.0434438	up
OLIGO	chr13	26159842	26160342	501	*	1.83374	0.602022	12.0454	1	1	0	0.000519205	0.0434438	up
OLIGO	chr13	34497699	34498199	501	*	3.41733	-0.784191	12.0357	1	1	0	0.000521899	0.0434438	up
OLIGO	chr13	59572466	59572966	501	*	3.41709	-0.781381	12.0339	1	1	0	0.00052243	0.0434438	up
OLIGO	chr14	93288701	93289201	501	*	3.41723	-0.785003	12.0349	1	1	0	0.000522134	0.0434438	up
OLIGO	chr14	121149958	121151394	1437	*	-0.840249	2.62098	13.3356	2	0	1	0.00052083	0.0434438	down
OLIGO	chr15	35689618	35690118	501	*	3.41709	-0.781381	12.0339	1	1	0	0.00052243	0.0434438	up
OLIGO	chr17	30464872	30465372	501	*	3.41733	-0.784191	12.0357	1	1	0	0.000521899	0.0434438	up
OLIGO	chr19	15726777	15727277	501	*	-2.11087	0.245293	12.0454	1	0	1	0.000519205	0.0434438	down
OLIGO	chr19	25248659	25249159	501	*	3.41733	-0.784191	12.0357	1	1	0	0.000521899	0.0434438	up
OLIGO	chr3	84774246	84774746	501	*	3.41699	-0.782195	12.033	1	1	0	0.000522665	0.0434457	up
OLIGO	chr17	9725176	9726386	1211	*	-1.00974	2.07647	13.3263	2	0	1	0.000523429	0.0434972	down
OLIGO	chr3	65047469	65047969	501	*	-2.80767	-0.430906	12.0275	1	0	1	0.00052422	0.0435344	down
OLIGO	chr3	116104786	116105286	501	*	2.31375	-0.219269	12.0274	1	1	0	0.000524231	0.0435344	up
OLIGO	chr15	53857163	53857663	501	*	-2.80767	-0.430906	12.0272	1	0	1	0.000524307	0.0435344	down
OLIGO	chr7	84687874	84690228	2355	*	-0.554407	5.34433	14.6253	4	0	1	0.00052457	0.0435442	down
OLIGO	chr18	83731208	83732515	1308	*	2.15671	0.11057	13.3211	2	2	0	0.000524859	0.0435563	up
OLIGO	chr1	74698929	74699429	501	*	2.03072	0.0374698	12.0246	1	1	0	0.00052503	0.0435585	up
OLIGO	chr1	159764889	159765389	501	*	3.06917	-0.423551	12.0207	1	1	0	0.000526123	0.043592	up
OLIGO	chr7	43670288	43673612	3325	*	-0.714022	3.6579	15.0413	5	0	1	0.000525934	0.043592	down
OLIGO	chr11	61674013	61675263	1251	*	-0.865088	2.72244	13.3165	2	0	1	0.000526155	0.043592	down
OLIGO	chr12	13254973	13257024	2052	*	1.11121	1.78987	14.0788	3	1	0	0.000525931	0.043592	up
OLIGO	chr19	10000271	10000771	501	*	-0.989448	1.93522	12.0207	1	0	1	0.000526125	0.043592	down
OLIGO	chr4	49251179	49251679	501	*	1.5091	0.780337	12.0172	1	1	0	0.000527132	0.043661	up
OLIGO	chr2	167123739	167127882	4144	*	1.06661	1.92251	15.0358	5	1	0	0.00052746	0.0436762	up
OLIGO	chr4	141766259	141767453	1195	*	1.15343	1.83012	13.3113	2	1	0	0.000527625	0.0436779	up
OLIGO	chr3	70481832	70482946	1115	*	2.07095	0.386817	13.3098	2	2	0	0.000528046	0.0436888	up
OLIGO	chr15	102731447	102733650	2204	*	-0.924676	2.58078	14.0713	3	0	1	0.000528018	0.0436888	down
OLIGO	chr9	102351665	102354280	2616	*	-0.906866	2.48281	14.6107	4	0	2	0.000528641	0.0437141	down
OLIGO	chr16	88112666	88113166	501	*	-1.44711	1.07107	12.0121	1	0	1	0.00052857	0.0437141	down
OLIGO	chr6	92481124	92483093	1970	*	-0.780123	3.05296	14.0671	3	0	2	0.000529214	0.0437495	down
OLIGO	chr19	5480822	5484123	3302	*	2.34373	0.0378663	15.0267	5	1	0	0.000530015	0.0438038	up
OLIGO	chr7	73190953	73192339	1387	*	-0.744579	3.36416	13.3008	2	0	2	0.000530576	0.0438367	down
OLIGO	chr14	32334016	32334516	501	*	-1.2285	1.37323	12.0046	1	0	1	0.000530703	0.0438367	down
OLIGO	chr11	50024468	50026027	1560	*	-0.513898	5.31722	14.0596	3	0	1	0.000531332	0.0438767	down
OLIGO	chr6	116697337	116697837	501	*	-0.868663	2.77452	12	1	0	1	0.000531999	0.0438888	down
OLIGO	chr9	107631634	107635685	4052	*	-0.594664	5.10006	15.3637	6	0	1	0.000532059	0.0438888	down
OLIGO	chr11	120672750	120673250	501	*	-0.529623	4.90624	12.0005	1	0	1	0.000531856	0.0438888	down
OLIGO	chr17	79802115	79802615	501	*	1.56897	1.04055	12.0007	1	1	0	0.000531812	0.0438888	up
OLIGO	chr1	172294069	172296213	2145	*	1.49819	0.937628	14.5977	4	1	0	0.000532317	0.0438934	up
OLIGO	chr2	101872498	101874696	2199	*	-1.52773	1.12306	14.0558	3	0	1	0.000532405	0.0438934	down
OLIGO	chr4	148150271	148154607	4337	*	-0.741872	4.30481	15.3528	6	0	1	0.000535132	0.0441035	down
OLIGO	chr18	5818945	5820728	1784	*	-1.67848	0.886123	14.0458	3	0	1	0.000535246	0.0441035	down
OLIGO	chr15	30306389	30306889	501	*	5.41337	-1.00766	11.9881	1	1	0	0.000535425	0.0441062	up
OLIGO	chr16	96902364	96902864	501	*	5.28416	-1.08856	11.9835	1	1	0	0.000536748	0.0442033	up
OLIGO	chr5	72350270	72350770	501	*	1.9357	0.148591	11.9823	1	1	0	0.000537071	0.0442178	up
OLIGO	chr1	156034524	156037650	3127	*	-0.556843	5.06416	14.9997	5	0	2	0.000537654	0.0442538	down
OLIGO	chr4	154433113	154433613	501	*	2.97444	-0.475326	11.977	1	1	0	0.000538625	0.044275	up
OLIGO	chr5	137775882	137778419	2538	*	1.66608	0.713358	14.5773	4	2	0	0.00053811	0.044275	up
OLIGO	chr8	112138876	112139376	501	*	-0.849405	2.67346	11.9764	1	0	1	0.00053878	0.044275	down
OLIGO	chr11	53423186	53423686	501	*	2.97444	-0.475326	11.9772	1	1	0	0.000538551	0.044275	up
OLIGO	chr11	99283930	99284430	501	*	2.97444	-0.475326	11.9769	1	1	0	0.000538636	0.044275	up
OLIGO	chr16	35607181	35607681	501	*	1.2848	1.13851	11.9764	1	1	0	0.000538791	0.044275	up
OLIGO	chr19	8818188	8823108	4921	*	-0.540161	5.04524	15.6298	7	0	2	0.000539208	0.0442973	down
OLIGO	chr12	113030003	113033059	3057	*	-0.642757	4.41356	14.5724	4	0	1	0.000539494	0.0443087	down
OLIGO	chr12	79511586	79513716	2131	*	-0.576851	4.51416	14.0189	3	0	2	0.000542941	0.0445797	down
OLIGO	chr15	79107879	79110589	2711	*	-0.636674	4.62972	14.5595	4	0	1	0.000543199	0.0445888	down
OLIGO	chr9	112185735	112189883	4149	*	3.89084	-0.473761	15.3233	6	5	0	0.00054356	0.0446063	up
OLIGO	chr2	23155261	23157016	1756	*	-0.490463	5.11609	14.0144	3	0	1	0.000544234	0.0446495	down
OLIGO	chr13	91223147	91224273	1127	*	-0.563877	4.21295	13.2498	2	0	1	0.000545228	0.0447189	down
OLIGO	chr8	68608078	68608578	501	*	2.19102	0.14853	11.9523	1	1	0	0.000545804	0.044754	up
OLIGO	chr1	172364693	172368082	3390	*	1.89357	0.41459	14.9685	5	1	0	0.000546617	0.0448085	up
OLIGO	chr1	173365795	173367972	2178	*	-0.988293	2.38899	14.0006	3	0	2	0.000548267	0.0448986	down
OLIGO	chr6	22347468	22348563	1096	*	2.98149	-0.474527	13.2397	2	1	0	0.000548161	0.0448986	up
OLIGO	chr11	88585044	88587556	2513	*	-0.742749	3.20435	14.5419	4	0	1	0.00054831	0.0448986	down
OLIGO	chr11	99573058	99574552	1495	*	-1.05946	1.80161	13.2405	2	0	1	0.000547923	0.0448986	down
OLIGO	chr1	38292854	38293354	501	*	5.27817	-1.08938	11.9413	1	1	0	0.000549041	0.0449098	up
OLIGO	chr4	148139066	148142196	3131	*	-0.53004	4.96465	14.9603	5	0	1	0.000548979	0.0449098	down
OLIGO	chr10	14173206	14174633	1428	*	-1.61193	0.737875	13.2381	2	0	1	0.000548627	0.0449098	down
OLIGO	chr14	22944601	22945101	501	*	-1.11327	1.49907	11.942	1	0	1	0.00054883	0.0449098	down
OLIGO	chr7	65241164	65241664	501	*	2.89327	-0.533934	11.9368	1	1	0	0.00055035	0.0449926	up
OLIGO	chr9	74955400	74955900	501	*	2.89327	-0.533934	11.9369	1	1	0	0.000550324	0.0449926	up
OLIGO	chr2	162888623	162889662	1040	*	3.64453	-0.651182	13.2291	2	1	0	0.000551272	0.0450488	up
OLIGO	chr3	51788676	51790439	1764	*	-0.734703	3.43015	13.9896	3	0	1	0.000551485	0.0450488	down
OLIGO	chr14	121378526	121380196	1671	*	-0.536888	5.25843	13.99	3	0	1	0.000551358	0.0450488	down
OLIGO	chr7	120841872	120845146	3275	*	-0.847609	2.65154	14.9509	5	0	1	0.000551737	0.0450573	down
OLIGO	chr6	87101155	87101655	501	*	-0.745146	2.97448	11.9288	1	0	1	0.000552732	0.0451141	down
OLIGO	chr19	34746436	34747449	1014	*	5.54567	-0.929574	13.2242	2	2	0	0.000552707	0.0451141	up
OLIGO	chr14	7821234	7821734	501	*	-1.03261	1.70457	11.9274	1	0	1	0.000553152	0.0451362	down
OLIGO	chr6	31219478	31222035	2558	*	-0.838922	3.01062	14.5201	4	0	3	0.000554679	0.0452486	down
OLIGO	chr12	3323162	3323662	501	*	-0.589104	3.96085	11.9216	1	0	1	0.000554855	0.0452508	down
OLIGO	chr15	88750639	88753022	2384	*	1.744	0.556352	14.5164	4	1	1	0.000555773	0.0453134	up
OLIGO	chr9	50527779	50531346	3568	*	-0.505201	5.2503	14.9356	5	0	1	0.000556224	0.045338	down
OLIGO	chr5	137305673	137306173	501	*	1.75262	0.442664	11.9143	1	1	0	0.000557048	0.0453929	up
OLIGO	chr4	153768665	153770084	1420	*	1.64264	0.776429	13.2067	2	1	0	0.000557887	0.045449	up
OLIGO	chr5	29195605	29196697	1093	*	0.952671	2.28334	13.2038	2	1	0	0.000558768	0.0455085	up
OLIGO	chr8	123649461	123650691	1231	*	1.84659	0.380165	13.202	2	1	0	0.000559299	0.0455395	up
OLIGO	chr2	131871793	131872293	501	*	5.28441	-1.08856	11.9027	1	1	0	0.000560522	0.0456175	up
OLIGO	chr4	117341984	117344431	2448	*	-0.746622	3.23352	14.5003	4	0	1	0.000560558	0.0456175	down
OLIGO	chr4	95161182	95162772	1591	*	-0.646856	3.95264	13.9568	3	0	1	0.000561165	0.0456305	down
OLIGO	chr4	148963496	148963996	501	*	1.10713	1.52118	11.9013	1	1	0	0.000560936	0.0456305	up
OLIGO	chr7	143006349	143009997	3649	*	-0.608623	4.42474	14.9174	5	0	2	0.000561624	0.0456305	down
OLIGO	chr8	89786910	89787976	1067	*	-2.37467	-0.0184931	13.1947	2	0	1	0.000561469	0.0456305	down
OLIGO	chr12	25033936	25035020	1085	*	-0.704349	3.19296	13.1943	2	0	1	0.000561615	0.0456305	down
OLIGO	chr13	21506095	21506595	501	*	-0.586695	3.84194	11.8993	1	0	1	0.000561559	0.0456305	down
OLIGO	chr11	45767028	45767528	501	*	5.44968	-1.00437	11.898	1	1	0	0.000561937	0.0456436	up
OLIGO	chr11	119516946	119518412	1467	*	-0.98057	2.02202	13.1914	2	0	1	0.000562476	0.0456752	down
OLIGO	chr8	123660627	123661127	501	*	1.46704	0.758538	11.8937	1	1	0	0.000563232	0.0457243	up
OLIGO	chr2	51981610	51982756	1147	*	-2.45107	0.02862	13.1872	2	0	1	0.000563729	0.0457421	down
OLIGO	chr18	5764208	5765456	1249	*	-1.1441	1.82444	13.1871	2	0	1	0.000563753	0.0457421	down
OLIGO	chr13	63430319	63431980	1662	*	-0.673321	3.67346	13.9477	3	0	1	0.000563911	0.0457426	down
OLIGO	chr15	101976652	101977781	1130	*	-0.747954	4.61294	13.1834	2	0	1	0.000564874	0.0458085	down
OLIGO	chr4	117888188	117890601	2414	*	1.62836	0.688682	13.9416	3	2	0	0.000565747	0.0458354	up
OLIGO	chr4	125658298	125658798	501	*	1.90521	0.287374	11.8855	1	1	0	0.000565717	0.0458354	up
OLIGO	chr8	111393574	111394074	501	*	-0.459604	5.27289	11.8847	1	0	1	0.000565965	0.0458354	down
OLIGO	chr17	34034095	34037801	3707	*	-0.754779	3.35028	14.9048	5	0	1	0.000565361	0.0458354	down
OLIGO	chr17	80875558	80876058	501	*	2.1524	-0.0865845	11.8851	1	1	0	0.000565854	0.0458354	up
OLIGO	chr11	79252241	79254962	2722	*	-0.5848	4.49978	14.4807	4	0	1	0.000566411	0.0458588	down
OLIGO	chr13	98262337	98263876	1540	*	-0.533352	5.1614	13.9385	3	0	1	0.00056666	0.0458588	down
OLIGO	chr18	84734396	84735440	1045	*	1.26435	1.38713	13.1773	2	1	0	0.000566708	0.0458588	up
OLIGO	chr5	35953091	35957998	4908	*	1.85864	0.643948	15.5346	7	2	0	0.000567059	0.0458749	up
OLIGO	chr13	49766233	49766733	501	*	2.15176	-0.0831386	11.8784	1	1	0	0.000567875	0.0459286	up
OLIGO	chr9	76566904	76567404	501	*	-1.19206	1.55768	11.8727	1	0	1	0.000569629	0.0460582	down
OLIGO	chr9	123467324	123467824	501	*	-0.664974	3.28086	11.8704	1	0	1	0.000570335	0.0461029	down
OLIGO	chrX	48342882	48345771	2890	*	-0.600036	4.50387	14.8864	5	0	3	0.000570915	0.0461375	down
OLIGO	chr12	84146026	84147204	1179	*	2.09157	0.261992	13.1615	2	1	0	0.000571516	0.0461737	up
OLIGO	chr12	80377553	80381821	4269	*	-0.627969	4.59197	15.2265	6	0	1	0.000572123	0.0461981	down
OLIGO	chr13	43214387	43218759	4373	*	1.00858	2.19812	15.5183	7	1	0	0.000571978	0.0461981	up
OLIGO	chr2	58574606	58575106	501	*	1.21817	1.2522	11.8639	1	1	0	0.000572326	0.0462021	up
OLIGO	chr13	28949552	28952942	3391	*	3.8211	-0.533164	14.8774	5	1	0	0.00057364	0.0462958	up
OLIGO	chr18	49404001	49404501	501	*	-0.756335	2.89549	11.8588	1	0	1	0.00057391	0.0463053	down
OLIGO	chr6	100973622	100974772	1151	*	-0.649499	3.82541	13.1525	2	0	1	0.000574277	0.0463225	down
OLIGO	chr10	19396739	19397239	501	*	2.54092	-0.363926	11.8566	1	1	0	0.000574583	0.0463264	up
OLIGO	chr12	46817396	46820243	2848	*	-0.581653	5.36529	14.4536	4	0	1	0.000574632	0.0463264	down
OLIGO	chr16	30008316	30010022	1707	*	-1.11027	1.75886	13.9115	3	0	1	0.000574858	0.0463323	down
OLIGO	chr13	52828822	52829322	501	*	-0.759182	2.61264	11.8548	1	0	1	0.000575123	0.0463413	down
OLIGO	chr14	24757283	24757783	501	*	-1.55298	1.19737	11.8536	1	0	1	0.00057551	0.0463602	down
OLIGO	chr11	51874213	51876189	1977	*	0.786326	3.03442	13.907	3	1	0	0.000576254	0.0464077	up
OLIGO	chr2	31961811	31963437	1627	*	-0.620716	5.33573	13.9036	3	0	1	0.000577303	0.0464737	down
OLIGO	chr11	3367813	3371697	3885	*	-0.747082	3.19548	14.8652	5	0	1	0.000577381	0.0464737	down
OLIGO	chr1	92179506	92182505	3000	*	-0.494977	5.64601	14.8643	5	0	2	0.000577659	0.0464838	down
OLIGO	chr11	121013512	121014012	501	*	-0.824698	2.53066	11.8456	1	0	1	0.000577984	0.0464975	down
OLIGO	chr8	3389702	3390718	1017	*	-5.42075	-0.938496	13.1392	2	0	1	0.00057837	0.0465162	down
OLIGO	chr3	4796724	4797224	501	*	1.58197	0.668468	11.8411	1	1	0	0.00057939	0.0465858	up
OLIGO	chr1	7141222	7142293	1072	*	-1.92397	0.304241	13.1327	2	0	2	0.000580376	0.0466403	down
OLIGO	chr6	13069029	13070847	1819	*	-1.25385	1.54051	13.894	3	0	2	0.000580247	0.0466403	down
OLIGO	chr1	46859970	46860470	501	*	5.28461	-1.08856	11.8367	1	1	0	0.000580743	0.0466574	up
OLIGO	chr1	17096966	17098914	1949	*	-0.552268	5.41073	13.8913	3	0	1	0.000581079	0.0466596	down
OLIGO	chr7	30088591	30092349	3759	*	-0.537193	5.01185	15.1977	6	1	1	0.00058093	0.0466596	down
OLIGO	chr11	30266940	30267440	501	*	-0.712319	3.09729	11.8342	1	0	1	0.00058153	0.0466834	down
OLIGO	chr10	20669481	20669981	501	*	1.43692	1.11493	11.8282	1	1	0	0.000583411	0.0468095	up
OLIGO	chr10	126975652	126978828	3177	*	-0.506921	5.59903	14.8459	5	0	1	0.000583308	0.0468095	down
OLIGO	chr13	48613315	48613815	501	*	0.920419	2.03305	11.8199	1	1	0	0.000586023	0.0470067	up
OLIGO	chr1	137253357	137253857	501	*	1.80683	0.219126	11.8161	1	1	0	0.000587209	0.0470644	up
OLIGO	chr18	34685929	34686429	501	*	-0.910379	2.35769	11.8167	1	0	1	0.000587021	0.0470644	down
OLIGO	chr19	50264409	50264909	501	*	1.80683	0.219126	11.8161	1	1	0	0.000587209	0.0470644	up
OLIGO	chr6	140500611	140501111	501	*	1.8087	0.470077	11.8141	1	1	0	0.000587831	0.0470768	up
OLIGO	chr11	117320000	117322552	2553	*	0.96869	2.19665	14.4108	4	1	0	0.000587817	0.0470768	up
OLIGO	chrX	10717238	10721126	3889	*	-0.661844	4.42967	14.8319	5	0	1	0.000587645	0.0470768	down
OLIGO	chr16	84997491	84998695	1205	*	-1.13461	1.60272	13.1021	2	0	1	0.000589929	0.0472323	down
OLIGO	chr19	53366142	53367393	1252	*	-1.26136	1.33896	13.0993	2	0	1	0.000590809	0.0472902	down
OLIGO	chr2	16355480	16357759	2280	*	-0.887114	2.49048	14.3999	4	0	4	0.000591227	0.0472986	down
OLIGO	chr15	85623704	85627686	3983	*	-0.603888	4.41812	15.1649	6	0	1	0.000591122	0.0472986	down
OLIGO	chr1	177116326	177116826	501	*	-1.27042	1.22817	11.8022	1	0	1	0.000591601	0.0473035	down
OLIGO	chr9	110081390	110086373	4984	*	-0.826671	2.8846	15.4548	7	0	1	0.000591518	0.0473035	down
OLIGO	chr3	107884826	107888203	3378	*	-0.622072	5.23183	14.8148	5	0	1	0.000593004	0.0474025	down
OLIGO	chr18	75540731	75543470	2740	*	-0.541788	5.29157	14.3938	4	0	2	0.000593152	0.0474025	down
OLIGO	chr5	113990557	113994667	4111	*	-0.685387	4.67145	15.1561	6	0	2	0.000593853	0.0474379	down
OLIGO	chr19	29890323	29890823	501	*	-1.99164	0.175668	11.795	1	0	1	0.000593909	0.0474379	down
OLIGO	chr7	130922343	130924345	2003	*	-0.756981	3.01602	13.8497	3	0	1	0.000594085	0.0474395	down
OLIGO	chr5	112381367	112384239	2873	*	0.696503	3.35833	14.3847	4	1	0	0.000596025	0.0475692	up
OLIGO	chr9	47564264	47564764	501	*	-2.57057	-0.192051	11.7888	1	0	1	0.000595874	0.0475692	down
OLIGO	chrX	98936447	98938853	2407	*	-0.539782	5.15594	14.3841	4	0	1	0.00059623	0.047573	down
OLIGO	chr10	127288233	127292302	4070	*	-0.575622	5.46284	15.1468	6	0	3	0.0005968	0.0476059	down
OLIGO	chr16	33854113	33856042	1930	*	-3.64622	-0.490938	13.8404	3	0	2	0.000597032	0.0476119	down
OLIGO	chr17	87458652	87460447	1796	*	-1.28781	1.41355	13.8392	3	0	3	0.00059742	0.0476302	down
OLIGO	chr6	53214621	53215121	501	*	1.57673	0.558458	11.7818	1	1	0	0.000598125	0.0476408	up
OLIGO	chr7	65639811	65640311	501	*	2.03372	0.0322067	11.7813	1	1	0	0.000598296	0.0476408	up
OLIGO	chr11	61576915	61579958	3044	*	-0.544328	4.70799	14.7979	5	0	1	0.00059834	0.0476408	down
OLIGO	chr14	31417038	31418470	1433	*	-1.27481	1.28963	13.0772	2	0	1	0.000597813	0.0476408	down
OLIGO	chr16	31311038	31315674	4637	*	-0.613324	4.43358	15.4343	7	0	1	0.000597965	0.0476408	down
OLIGO	chr11	120187361	120192111	4751	*	-0.531232	6.05887	15.6829	8	0	1	0.000599179	0.047695	down
OLIGO	chr7	16400884	16403877	2994	*	-0.504093	4.99801	14.3738	4	0	1	0.000599479	0.0477064	down
OLIGO	chr12	55983507	55984007	501	*	5.27164	-1.09021	11.7766	1	1	0	0.000599813	0.0477204	up
OLIGO	chr3	145705282	145705782	501	*	5.45039	-1.00437	11.7711	1	1	0	0.000601581	0.0478449	up
OLIGO	chr3	159839446	159841762	2317	*	-0.802359	2.85917	14.3632	4	0	2	0.000602885	0.0478449	down
OLIGO	chr4	117836161	117839177	3017	*	-0.524844	5.39009	14.3644	4	0	1	0.000602505	0.0478449	down
OLIGO	chr7	127015964	127019066	3103	*	-0.550565	5.24311	14.784	5	0	2	0.000602765	0.0478449	down
OLIGO	chr8	93916233	93918364	2132	*	-0.830541	2.60489	13.8229	3	0	1	0.000602632	0.0478449	down
OLIGO	chr11	66167671	66168838	1168	*	2.05365	0.220274	13.0612	2	1	0	0.00060296	0.0478449	up
OLIGO	chr13	13508427	13508927	501	*	-0.661856	3.59344	11.7694	1	0	1	0.000602136	0.0478449	down
OLIGO	chr13	29909271	29909771	501	*	1.0386	1.82083	11.77	1	1	0	0.000601932	0.0478449	up
OLIGO	chr16	96887899	96888399	501	*	1.4619	0.76433	11.7694	1	1	0	0.00060212	0.0478449	up
OLIGO	chr17	84005991	84010347	4357	*	-0.556907	4.97963	15.1278	6	1	1	0.000602841	0.0478449	down
OLIGO	chr2	39159450	39159950	501	*	2.31582	-0.220393	11.7662	1	1	0	0.000603164	0.0478485	up
OLIGO	chr4	50342006	50342506	501	*	2.31583	-0.220393	11.7647	1	1	0	0.000603659	0.0478695	up
OLIGO	chr6	66936334	66936834	501	*	-3.39129	-0.658788	11.7641	1	0	1	0.000603857	0.0478695	down
OLIGO	chr18	75489022	75489522	501	*	0.998507	1.71709	11.7639	1	1	0	0.000603903	0.0478695	up
OLIGO	chr5	124422175	124422675	501	*	2.22975	-0.0492397	11.7594	1	1	0	0.000605376	0.0479594	up
OLIGO	chr7	80992817	80995049	2233	*	-0.571681	4.9228	14.355	4	0	1	0.000605498	0.0479594	down
OLIGO	chr7	98702266	98703860	1595	*	-0.487108	5.55889	13.8139	3	0	1	0.000605513	0.0479594	down
OLIGO	chr3	138645229	138645729	501	*	-0.606235	3.79067	11.7582	1	0	1	0.000605763	0.0479666	down
OLIGO	chr12	17495881	17496381	501	*	0.818821	2.39433	11.7573	1	1	0	0.000606047	0.0479733	up
OLIGO	chr13	40694393	40694893	501	*	0.836269	2.33624	11.7568	1	1	0	0.000606202	0.0479733	up
OLIGO	chr19	58233673	58234173	501	*	5.28486	-1.08856	11.7565	1	1	0	0.000606323	0.0479733	up
OLIGO	chr12	74892831	74893331	501	*	-0.735097	3.23103	11.7549	1	0	1	0.000606817	0.0479998	down
OLIGO	chr1	139079416	139079916	501	*	-0.749271	3.22804	11.7514	1	0	1	0.000607959	0.0480562	down
OLIGO	chr12	69985564	69987419	1856	*	-0.541932	4.66325	13.8067	3	0	1	0.000607824	0.0480562	down
OLIGO	chr16	31020742	31022732	1991	*	2.14802	0.116879	13.806	3	1	0	0.000608051	0.0480562	up
OLIGO	chr19	50676993	50679035	2043	*	-0.54631	4.92191	13.8057	3	0	1	0.000608165	0.0480562	down
OLIGO	chr17	72916658	72920154	3497	*	-0.596543	5.0332	15.1096	6	0	3	0.000608685	0.0480847	down
OLIGO	chr4	150085695	150089544	3850	*	-0.748506	3.59005	15.1084	6	0	2	0.000609072	0.0480912	down
OLIGO	chr12	51900585	51901085	501	*	1.61145	0.473971	11.748	1	1	0	0.000609086	0.0480912	up
OLIGO	chr4	152177003	152181198	4196	*	1.93905	0.441105	15.1042	6	1	1	0.000610427	0.048168	up
OLIGO	chr7	96400406	96400906	501	*	-0.633959	3.62806	11.7445	1	0	1	0.000610226	0.048168	down
OLIGO	chr7	130775853	130776353	501	*	1.57883	0.553503	11.7436	1	1	0	0.000610537	0.048168	up
OLIGO	chr5	99597663	99598920	1258	*	1.97459	0.31593	13.0355	2	1	0	0.000611286	0.048202	up
OLIGO	chr5	125695210	125696589	1380	*	1.5455	1.22466	13.0359	2	2	0	0.000611143	0.048202	up
OLIGO	chr3	122243232	122243732	501	*	2.54119	-0.368247	11.7395	1	1	0	0.000611882	0.0482113	up
OLIGO	chr4	120189902	120190402	501	*	-0.623308	3.58692	11.7398	1	0	1	0.000611791	0.0482113	down
OLIGO	chr16	33941219	33941719	501	*	-1.46523	0.744696	11.7402	1	0	1	0.00061164	0.0482113	down
OLIGO	chr3	114030192	114030692	501	*	2.54119	-0.368247	11.7388	1	1	0	0.000612096	0.0482156	up
OLIGO	chr12	91586945	91591131	4187	*	-0.59274	4.99075	15.0982	6	0	3	0.000612348	0.0482228	down
OLIGO	chr11	3324166	3324666	501	*	1.61193	0.471465	11.736	1	1	0	0.000613031	0.0482641	up
OLIGO	chr2	44690249	44690749	501	*	-2.255	-0.0971039	11.7351	1	0	1	0.000613335	0.0482754	down
OLIGO	chrX	166369554	166370054	501	*	-0.638316	3.29627	11.7317	1	0	1	0.000614449	0.0483506	down
OLIGO	chr2	120849553	120850716	1164	*	-0.458753	5.48311	13.0247	2	0	2	0.000614828	0.0483552	down
OLIGO	chr5	23591422	23591922	501	*	1.1974	1.44613	11.7307	1	1	0	0.000614772	0.0483552	up
OLIGO	chr3	95010136	95012614	2479	*	1.96185	0.321332	14.3253	4	1	0	0.000615124	0.0483659	up
OLIGO	chr18	57875825	57878754	2930	*	-0.46827	5.66816	14.3215	4	0	2	0.000616382	0.0484522	down
OLIGO	chr16	91371698	91374603	2906	*	-0.644396	3.78173	14.7395	5	0	1	0.000617169	0.0485015	down
OLIGO	chr7	49300466	49302627	2162	*	-5.42722	-0.935678	13.774	3	0	1	0.000618513	0.048571	down
OLIGO	chr8	86642631	86643131	501	*	-1.15514	1.56804	11.7193	1	0	1	0.000618536	0.048571	down
OLIGO	chr9	35108343	35111622	3280	*	-0.531417	5.34362	14.7362	5	0	1	0.00061825	0.048571	down
OLIGO	chr5	122042033	122044958	2926	*	2.77227	-0.215375	14.3138	4	2	0	0.000618912	0.048588	up
OLIGO	chr7	44747625	44749377	1753	*	-0.51359	4.92181	13.7717	3	0	2	0.000619278	0.0486041	down
OLIGO	chr4	89687811	89688960	1150	*	3.62471	-0.65082	13.0098	2	2	0	0.000619733	0.0486177	up
OLIGO	chr19	44276203	44277314	1112	*	3.62471	-0.65082	13.0097	2	1	0	0.000619772	0.0486177	up
OLIGO	chr17	25508815	25509315	501	*	-0.534004	4.12855	11.7115	1	0	1	0.00062116	0.0487139	down
OLIGO	chr8	62950612	62952927	2316	*	-1.38429	1.23258	14.3062	4	0	3	0.000621421	0.0487217	down
OLIGO	chr10	59526928	59527428	501	*	-5.3984	-0.941309	11.7099	1	0	1	0.000621679	0.0487293	down
OLIGO	chr18	55660418	55660918	501	*	1.52881	0.712462	11.7089	1	1	0	0.000622033	0.0487444	up
OLIGO	chr4	41274513	41276454	1942	*	-0.513998	5.33966	13.7619	3	0	1	0.000622506	0.0487636	down
OLIGO	chr9	47529964	47532633	2670	*	-0.475624	5.57777	14.3026	4	0	2	0.0006226	0.0487636	down
OLIGO	chr13	112493126	112493626	501	*	1.32527	1.04263	11.7052	1	1	0	0.00062324	0.0488011	up
OLIGO	chr4	108348891	108349391	501	*	5.28501	-1.08856	11.7038	1	1	0	0.000623711	0.0488253	up
OLIGO	chr9	61572769	61575482	2714	*	-0.628897	4.82299	14.2982	4	0	1	0.000624041	0.0488385	down
OLIGO	chr7	121734022	121735140	1119	*	-0.866878	2.99866	12.996	2	0	1	0.000624327	0.0488425	down
OLIGO	chr11	32551477	32553162	1686	*	-0.89579	2.7016	13.7561	3	0	1	0.000624415	0.0488425	down
OLIGO	chr7	121004377	121004877	501	*	1.41194	0.80309	11.7008	1	1	0	0.000624744	0.0488429	up
OLIGO	chr7	134014070	134015202	1133	*	1.23732	1.6674	12.995	2	2	0	0.000624642	0.0488429	up
OLIGO	chr5	112481993	112483939	1947	*	2.98329	-0.473727	13.7529	3	1	0	0.000625497	0.0488892	up
OLIGO	chr15	93553212	93553712	501	*	1.79709	0.357187	11.6975	1	1	0	0.000625842	0.0489035	up
OLIGO	chr1	194808254	194808754	501	*	-0.83057	2.73926	11.6937	1	0	1	0.000627127	0.0489777	down
OLIGO	chr4	154632706	154637342	4637	*	1.82944	0.608838	15.3432	7	1	0	0.000627499	0.0489777	up
OLIGO	chr6	67125937	67126437	501	*	-0.920745	2.26978	11.6931	1	0	1	0.000627319	0.0489777	down
OLIGO	chr6	116670198	116672077	1880	*	-0.906472	2.94004	13.7466	3	0	1	0.000627602	0.0489777	down
OLIGO	chr8	54927932	54928432	501	*	5.28505	-1.08856	11.6932	1	1	0	0.000627288	0.0489777	up
OLIGO	chr2	171554463	171554963	501	*	1.24253	1.47251	11.6904	1	1	0	0.000628239	0.0490021	up
OLIGO	chr6	108661440	108663878	2439	*	-0.802524	2.87049	14.2858	4	0	1	0.00062819	0.0490021	down
OLIGO	chr17	65782780	65783923	1144	*	-0.55144	4.53031	12.981	2	0	1	0.000629322	0.049074	down
OLIGO	chr10	128949653	128951916	2264	*	2.53002	-0.0904014	13.7403	3	1	0	0.000629707	0.0490787	up
OLIGO	chr11	83419578	83421729	2152	*	5.42892	-1.00602	13.7403	3	1	0	0.000629696	0.0490787	up
OLIGO	chr13	99186765	99190129	3365	*	-0.616789	4.16342	15.0448	6	0	1	0.000629939	0.0490841	down
OLIGO	chr18	82806097	82806597	501	*	1.06653	1.53378	11.6813	1	1	0	0.000631327	0.0491796	up
OLIGO	chr6	91534877	91535377	501	*	1.59882	0.661589	11.6796	1	1	0	0.000631895	0.0492111	up
OLIGO	chr15	102375062	102377159	2098	*	-0.528139	4.92726	13.7332	3	0	1	0.000632101	0.0492145	down
OLIGO	chr5	25964340	25964840	501	*	-0.936345	2.07882	11.6758	1	0	1	0.000633193	0.0492865	down
OLIGO	chr13	19437901	19438401	501	*	-1.31755	1.44063	11.6753	1	0	1	0.000633351	0.0492865	down
OLIGO	chr15	55248989	55249489	501	*	-3.00378	-0.320612	11.673	1	0	1	0.000634138	0.0493253	down
OLIGO	chr18	57968157	57971173	3017	*	1.51698	0.873354	14.2679	4	2	0	0.000634176	0.0493253	up
OLIGO	chr5	123227966	123228466	501	*	-0.537431	4.21921	11.6716	1	0	1	0.000634624	0.0493347	down
OLIGO	chr19	5893420	5895129	1710	*	-1.17965	1.76566	13.7257	3	0	2	0.000634617	0.0493347	down
OLIGO	chr10	80252101	80256526	4426	*	0.820897	2.77083	15.3192	7	1	0	0.000635523	0.0493792	up
OLIGO	chr16	38602878	38604007	1130	*	-0.599867	3.81465	12.963	2	0	1	0.000635421	0.0493792	down
OLIGO	chr7	139903387	139904502	1116	*	1.35899	1.06405	12.9607	2	1	0	0.00063621	0.0494199	up
OLIGO	chr6	121060894	121061394	501	*	1.25614	1.11719	11.6623	1	1	0	0.0006378	0.0495307	up
OLIGO	chr2	45029624	45032755	3132	*	-0.703142	3.33042	14.2559	4	0	1	0.000638235	0.0495518	down
OLIGO	chr12	86891647	86895303	3657	*	-0.572764	4.97199	15.0158	6	0	1	0.000639684	0.0496516	down
OLIGO	chr9	54559957	54560457	501	*	-0.729961	3.48562	11.6543	1	0	1	0.00064055	0.0496932	down
OLIGO	chr12	109044457	109045892	1436	*	-1.20773	1.40854	12.9481	2	0	1	0.000640486	0.0496932	down
OLIGO	chr12	112457797	112458297	501	*	-0.51495	4.43296	11.65	1	0	1	0.000642038	0.0497959	down
OLIGO	chr2	84727148	84728304	1157	*	-0.606703	4.0004	12.9394	2	0	1	0.00064346	0.0498934	down
OLIGO	chr2	19064515	19065537	1023	*	-1.52784	0.880834	12.9377	2	0	2	0.000644056	0.0499254	down
OLIGO	chr19	15614786	15615286	501	*	-0.842332	3.03378	11.6437	1	0	1	0.000644203	0.0499254	down
OLIGO	chr3	109170223	109171523	1301	*	2.45906	-0.125843	12.9316	2	1	0	0.00064618	0.0500658	up
OLIGO	chr11	73018007	73022419	4413	*	-0.635682	4.63584	14.9957	6	0	1	0.000646522	0.0500795	down
OLIGO	chr13	56593524	56594672	1149	*	1.52423	0.712727	12.9294	2	1	0	0.000646935	0.0500986	up
OLIGO	chr13	55535160	55537439	2280	*	-0.528971	5.16014	14.2299	4	0	1	0.000647113	0.0500996	down
OLIGO	chr2	25622325	25625199	2875	*	1.08739	1.86533	14.2262	4	2	0	0.000648391	0.050119	up
OLIGO	chr4	101653025	101653525	501	*	2.15381	-0.0850264	11.6313	1	1	0	0.000648524	0.050119	up
OLIGO	chr9	67040812	67044209	3398	*	-0.893861	2.4584	14.6472	5	0	2	0.000648124	0.050119	down
OLIGO	chr11	4217289	4218427	1139	*	-1.78917	1.03469	12.9259	2	0	1	0.00064813	0.050119	down
OLIGO	chr11	74637357	74640280	2924	*	-0.706379	3.36323	14.6467	5	0	1	0.000648294	0.050119	down
OLIGO	chr13	94100291	94101454	1164	*	2.97951	-0.470171	12.9266	2	1	0	0.000647903	0.050119	up
OLIGO	chr19	32754938	32756756	1819	*	-0.532708	4.88242	13.6877	3	0	2	0.000647608	0.050119	down
OLIGO	chr1	135780247	135783201	2955	*	-0.587302	4.87064	14.2247	4	0	2	0.000648902	0.0501354	down
OLIGO	chr16	13336788	13338592	1805	*	-0.925386	2.48619	13.6825	3	0	1	0.000649394	0.0501606	down
OLIGO	chr2	120306720	120307220	501	*	5.27103	-1.09021	11.6252	1	1	0	0.000650636	0.050218	up
OLIGO	chr13	18797471	18797971	501	*	-1.46628	0.833693	11.6256	1	0	1	0.000650496	0.050218	down
OLIGO	chr17	27999842	28003624	3783	*	-0.823215	3.14921	14.6402	5	1	1	0.000650541	0.050218	down
OLIGO	chr11	6297135	6297635	501	*	1.42344	0.899423	11.6247	1	1	0	0.000650812	0.0502188	up
OLIGO	chr3	95227096	95229703	2608	*	-0.620313	3.97292	14.2169	4	0	1	0.000651616	0.0502553	down
OLIGO	chr13	63116614	63118257	1644	*	0.919681	2.78828	13.6761	3	1	0	0.000651618	0.0502553	up
OLIGO	chr12	117239964	117240464	501	*	5.28526	-1.08856	11.6218	1	1	0	0.00065183	0.0502589	up
OLIGO	chr4	65003237	65003737	501	*	-0.75713	2.77923	11.6189	1	0	1	0.000652862	0.0503092	down
OLIGO	chr9	28206994	28207494	501	*	1.89513	0.555817	11.6185	1	1	0	0.000652981	0.0503092	up
OLIGO	chr18	35829496	35832099	2604	*	-0.575444	4.46711	14.2135	4	0	1	0.00065279	0.0503092	down
OLIGO	chr4	127419402	127419902	501	*	2.9912	-0.471325	11.6174	1	1	0	0.000653375	0.0503139	up
OLIGO	chr18	12120390	12122301	1912	*	-0.672159	3.4792	13.6713	3	0	1	0.000653283	0.0503139	down
OLIGO	chr10	77623121	77625837	2717	*	1.38535	1.49094	14.2047	4	1	0	0.000655831	0.0504902	up
OLIGO	chr13	55509634	55514378	4745	*	-0.796205	3.03139	15.2572	7	0	1	0.000656733	0.0505467	down
OLIGO	chr5	113490519	113491019	501	*	-0.74501	2.73032	11.6069	1	0	1	0.000657067	0.0505596	down
OLIGO	chr7	139850034	139850534	501	*	1.76831	0.549661	11.6057	1	1	0	0.000657485	0.0505789	up
OLIGO	chr11	113276246	113277560	1315	*	-0.654071	3.58772	12.8983	2	0	1	0.000657779	0.0505886	down
OLIGO	chr17	70319037	70319537	501	*	-5.14327	-1.09597	11.6023	1	0	1	0.000658699	0.0506465	down
OLIGO	chr1	80765349	80765849	501	*	2.98396	-0.478074	11.5975	1	1	0	0.000660399	0.0506501	up
OLIGO	chr2	117479579	117480079	501	*	1.36311	1.0645	11.5999	1	1	0	0.000659554	0.0506501	up
OLIGO	chr3	88384270	88384770	501	*	2.61839	-0.318349	11.598	1	1	0	0.000660217	0.0506501	up
OLIGO	chr4	83416842	83417958	1117	*	-0.537752	4.35096	12.8933	2	0	1	0.000659536	0.0506501	down
OLIGO	chr5	68550829	68551329	501	*	-0.722096	2.84928	11.5975	1	0	1	0.000660422	0.0506501	down
OLIGO	chr5	100066535	100067035	501	*	2.21004	-0.0428359	11.5977	1	1	0	0.000660352	0.0506501	up
OLIGO	chr7	80786587	80787087	501	*	2.61839	-0.318349	11.598	1	1	0	0.000660227	0.0506501	up
OLIGO	chr11	102516368	102516868	501	*	5.27798	-1.08938	11.6015	1	1	0	0.000658993	0.0506501	up
OLIGO	chr12	86824759	86827464	2706	*	-0.632171	4.23266	14.1947	4	0	2	0.000659342	0.0506501	down
OLIGO	chr14	31218878	31219378	501	*	2.98396	-0.478074	11.5979	1	1	0	0.000660248	0.0506501	up
OLIGO	chr14	7817671	7818778	1108	*	-0.669328	4.31478	12.8879	2	0	1	0.000661423	0.0507141	down
OLIGO	chr15	79207608	79209533	1926	*	-0.77825	2.88646	13.647	3	0	2	0.000661786	0.050729	down
OLIGO	chr12	104964408	104966301	1894	*	-0.711213	3.22205	13.6445	3	0	1	0.000662651	0.0507825	down
OLIGO	chr2	110229037	110230118	1082	*	-1.43034	0.981244	12.8836	2	0	2	0.000662936	0.0507842	down
OLIGO	chr18	82987354	82987854	501	*	3.77474	-0.532007	11.5902	1	1	0	0.000663009	0.0507842	up
OLIGO	chr10	69906917	69907417	501	*	1.93188	0.155334	11.5889	1	1	0	0.000663458	0.0508057	up
OLIGO	chr8	118313451	118313951	501	*	3.53122	-0.712579	11.585	1	1	0	0.00066486	0.0509002	up
OLIGO	chr1	164353333	164353833	501	*	-0.788834	2.72515	11.5827	1	0	1	0.000665674	0.0509496	down
OLIGO	chr4	126162511	126163529	1019	*	-0.921938	2.24132	12.869	2	0	1	0.000668149	0.0511168	down
OLIGO	chr11	113271904	113273983	2080	*	-0.719225	3.08795	13.6288	3	0	1	0.000668227	0.0511168	down
OLIGO	chr12	85485897	85487217	1321	*	-0.514968	4.92281	12.8679	2	0	1	0.000668535	0.0511168	down
OLIGO	chr19	53198948	53199448	501	*	-0.61871	3.74317	11.5748	1	0	1	0.000668501	0.0511168	down
OLIGO	chr19	6064175	6064675	501	*	1.80595	0.22095	11.5691	1	1	0	0.000670582	0.0512604	up
OLIGO	chr15	79118682	79120982	2301	*	-1.25976	1.50078	14.1601	4	0	2	0.000671562	0.0513223	down
OLIGO	chr1	42714296	42715503	1208	*	-0.509137	5.23035	12.855	2	0	1	0.000673158	0.0514104	down
OLIGO	chr4	140242185	140247081	4897	*	3.72955	-0.588551	15.2099	7	2	0	0.000673395	0.0514104	up
OLIGO	chr5	116425141	116425641	501	*	5.27078	-1.09021	11.5623	1	1	0	0.000673023	0.0514104	up
OLIGO	chr18	72028716	72029216	501	*	0.9855	1.78047	11.5616	1	1	0	0.000673295	0.0514104	up
OLIGO	chr7	27177307	27181344	4038	*	-0.510785	5.56761	14.9152	6	0	1	0.000674729	0.0514993	down
OLIGO	chr18	59312030	59312530	501	*	0.961335	2.16141	11.5563	1	1	0	0.000675191	0.0515215	up
OLIGO	chr11	72401151	72402944	1794	*	-0.763016	3.00726	13.608	3	0	1	0.000675684	0.0515461	down
OLIGO	chr14	55090227	55093395	3169	*	-0.607739	4.3836	14.5676	5	2	1	0.000676094	0.0515644	down
OLIGO	chr11	103355190	103355690	501	*	2.88357	-0.528409	11.5521	1	1	0	0.000676722	0.0515993	up
OLIGO	chr4	95896544	95897985	1442	*	-2.88754	-0.379074	12.8412	2	0	1	0.000678132	0.0516938	down
OLIGO	chr2	45115590	45118444	2855	*	-0.679441	3.5227	14.1394	4	0	1	0.000678992	0.0517332	down
OLIGO	chr11	109472108	109475583	3476	*	-0.638617	3.79445	14.5597	5	0	3	0.000678955	0.0517332	down
OLIGO	chr6	31195062	31196159	1098	*	-2.2533	0.141786	12.8376	2	0	1	0.000679443	0.0517545	down
OLIGO	chr2	17584112	17585606	1495	*	3.53206	-0.717001	12.836	2	2	0	0.000680016	0.0517721	up
OLIGO	chr2	33886360	33888387	2028	*	-0.588249	4.42032	13.5963	3	0	2	0.000679891	0.0517721	down
OLIGO	chr2	29825878	29829408	3531	*	-0.54828	4.64856	14.8992	6	0	1	0.000680473	0.0517938	down
OLIGO	chr19	3910552	3913840	3289	*	-0.532906	5.62156	14.555	5	0	1	0.000680649	0.0517942	down
OLIGO	chr4	103313029	103314908	1880	*	-0.52805	4.89867	13.5904	3	0	1	0.000682053	0.0518489	down
OLIGO	chr7	99187791	99188291	501	*	1.87856	0.113555	11.5379	1	1	0	0.000681908	0.0518489	up
OLIGO	chr10	5183439	5183939	501	*	1.87856	0.113555	11.5379	1	1	0	0.000681908	0.0518489	up
OLIGO	chr10	95622332	95624451	2120	*	0.958332	2.08594	13.591	3	1	0	0.000681814	0.0518489	up
OLIGO	chr8	118156418	118157648	1231	*	1.58835	0.662853	12.8274	2	1	0	0.000683163	0.0519202	up
OLIGO	chr15	55370004	55370504	501	*	-1.31908	1.19715	11.5337	1	0	1	0.000683441	0.0519283	down
OLIGO	chr11	71421033	71425380	4348	*	-0.532241	5.36695	14.8869	6	0	1	0.000684925	0.0520149	down
OLIGO	chr13	98055338	98055838	501	*	-0.612446	3.63823	11.5301	1	0	1	0.000684772	0.0520149	down
OLIGO	chr5	46047086	46047586	501	*	1.42685	0.736364	11.526	1	1	0	0.000686289	0.0520969	up
OLIGO	chr11	113131563	113132986	1424	*	-0.860348	2.76593	12.8187	2	0	1	0.000686349	0.0520969	down
OLIGO	chr14	29156627	29157127	501	*	-1.04823	1.74833	11.5251	1	0	1	0.000686616	0.0521041	down
OLIGO	chr7	31057468	31058599	1132	*	-1.55366	1.52408	12.8153	2	0	2	0.000687597	0.0521654	down
OLIGO	chr9	103494323	103494823	501	*	-0.648043	3.8175	11.5177	1	0	1	0.000689349	0.0522852	down
OLIGO	chr13	35507135	35507635	501	*	0.923265	1.95552	11.5157	1	1	0	0.000690122	0.0523177	up
OLIGO	chr19	18630444	18633484	3041	*	-0.57337	4.62452	14.5291	5	0	2	0.000690041	0.0523177	down
OLIGO	chr1	165617003	165617503	501	*	-0.788492	2.49336	11.5149	1	0	1	0.000690417	0.0523269	down
OLIGO	chr7	84534548	84535048	501	*	-0.856831	2.22487	11.5143	1	0	1	0.000690631	0.05233	down
OLIGO	chr16	16357842	16359225	1384	*	-0.594692	3.85252	12.8059	2	0	1	0.000691056	0.052349	down
OLIGO	chr17	50416607	50417107	501	*	5.27793	-1.08938	11.5106	1	1	0	0.000691997	0.0524072	up
OLIGO	chr4	47237037	47240448	3412	*	-2.30071	0.176038	14.1033	4	0	1	0.000692175	0.0524073	down
OLIGO	chr4	58135300	58135800	501	*	-1.55031	0.595328	11.5096	1	0	1	0.000692384	0.0524073	down
OLIGO	chr14	25610358	25611707	1350	*	1.62187	0.581966	12.8019	2	1	0	0.000692518	0.0524073	up
OLIGO	chr1	33479570	33481297	1728	*	-0.974441	2.19067	13.5587	3	0	2	0.000693639	0.052479	down
OLIGO	chr12	29951241	29952418	1178	*	-1.19802	1.6055	12.7969	2	0	1	0.000694371	0.0525157	down
OLIGO	chr19	6452576	6456003	3428	*	-0.584785	4.79565	14.5166	5	0	1	0.000694645	0.0525157	down
OLIGO	chr19	58436855	58438112	1258	*	1.52436	0.713447	12.7966	2	1	0	0.000694487	0.0525157	up
OLIGO	chr4	138084243	138085565	1323	*	-0.689708	3.36989	12.7954	2	0	1	0.000694961	0.0525265	down
OLIGO	chr14	65331323	65332341	1019	*	-0.694902	3.2853	12.794	2	0	1	0.000695464	0.0525513	down
OLIGO	chr7	58584178	58584678	501	*	5.28561	-1.08856	11.4991	1	1	0	0.000696317	0.0525769	up
OLIGO	chr11	80767768	80768268	501	*	-1.46682	0.841227	11.4986	1	0	1	0.000696498	0.0525769	down
OLIGO	chr18	77181269	77181769	501	*	-1.46682	0.841227	11.4987	1	0	1	0.000696442	0.0525769	down
OLIGO	chr19	6979923	6983936	4014	*	-0.596932	4.60239	14.8555	6	0	2	0.000696416	0.0525769	down
OLIGO	chr7	44499711	44501106	1396	*	2.44695	-0.126294	12.789	2	2	0	0.000697311	0.0525883	up
OLIGO	chr8	64731538	64735456	3919	*	1.97568	0.706633	14.853	6	2	0	0.000697345	0.0525883	up
OLIGO	chr11	34738931	34739431	501	*	-0.525449	4.78342	11.4974	1	0	1	0.00069693	0.0525883	down
OLIGO	chr14	64199032	64200224	1193	*	-0.522953	5.08251	12.7891	2	0	2	0.000697305	0.0525883	down
OLIGO	chr1	180283979	180284479	501	*	2.31895	-0.223872	11.4947	1	1	0	0.000697948	0.0526207	up
OLIGO	chr6	85855575	85857454	1880	*	-0.513683	5.24777	13.5459	3	0	1	0.000698396	0.0526413	down
OLIGO	chr2	93792430	93792930	501	*	5.27051	-1.09021	11.4924	1	1	0	0.000698824	0.0526508	up
OLIGO	chr3	102180546	102181640	1095	*	1.1644	1.6515	12.7849	2	2	0	0.000698869	0.0526508	up
OLIGO	chr5	125655893	125658563	2671	*	-0.790009	2.92748	14.0841	4	0	1	0.000699276	0.0526683	down
OLIGO	chr1	184127270	184127770	501	*	0.833445	2.47741	11.4906	1	1	0	0.000699475	0.0526698	up
OLIGO	chr11	87062699	87063902	1204	*	-0.647466	3.51102	12.7823	2	0	2	0.000699819	0.0526698	down
OLIGO	chr12	6185328	6185828	501	*	-5.27651	-1.01784	11.4898	1	0	1	0.000699779	0.0526698	down
OLIGO	chr3	51073955	51075951	1997	*	-1.11343	1.72111	13.5403	3	0	1	0.000700468	0.0527056	down
OLIGO	chr4	107848351	107848851	501	*	5.28566	-1.08856	11.4832	1	1	0	0.000702292	0.0528165	up
OLIGO	chr9	52047377	52049713	2337	*	-0.945152	2.5539	14.076	4	0	4	0.00070229	0.0528165	down
OLIGO	chr11	117652540	117656277	3738	*	-0.49922	6.02965	14.8373	6	0	1	0.000703181	0.0528702	down
OLIGO	chr3	97609436	97610461	1026	*	-0.584749	3.9956	12.7701	2	0	1	0.000704419	0.0529501	down
OLIGO	chr19	23106882	23107890	1009	*	1.27465	1.24295	12.7658	2	1	0	0.000706036	0.0530585	up
OLIGO	chr1	120602053	120603743	1691	*	2.75698	-0.215038	13.5244	3	2	0	0.000706461	0.0530678	up
OLIGO	chr11	104217206	104220749	3544	*	-0.732576	3.16642	14.4847	5	0	2	0.000706511	0.0530678	down
OLIGO	chr5	24473086	24477396	4311	*	1.09446	1.98461	14.8274	6	2	0	0.000706881	0.0530824	up
OLIGO	chr11	114735720	114736220	501	*	2.02838	0.0366982	11.4705	1	1	0	0.00070708	0.0530842	up
OLIGO	chr14	24307657	24308157	501	*	0.661497	3.3013	11.4698	1	1	0	0.000707375	0.0530932	up
OLIGO	chr15	98055036	98055536	501	*	-0.975742	2.40706	11.4675	1	0	1	0.000708243	0.053135	down
OLIGO	chr17	23837348	23837848	501	*	2.0278	0.0408795	11.467	1	1	0	0.00070843	0.053135	up
OLIGO	chrX	99216776	99217276	501	*	-0.921733	1.94989	11.4669	1	0	1	0.00070846	0.053135	down
OLIGO	chr2	117119265	117122158	2894	*	-0.480327	5.55613	14.4782	5	0	2	0.000708952	0.0531588	down
OLIGO	chr8	90299514	90300014	501	*	1.80903	0.34955	11.4639	1	1	0	0.00070962	0.0531956	up
OLIGO	chr1	151754040	151754540	501	*	1.46314	0.758084	11.4627	1	1	0	0.000710071	0.0532163	up
OLIGO	chr2	68415675	68416175	501	*	2.07585	0.264576	11.4622	1	1	0	0.000710265	0.0532176	up
OLIGO	chr2	12256695	12257195	501	*	-5.48458	-0.871562	11.4613	1	0	1	0.000710624	0.0532261	down
OLIGO	chr16	72923098	72923598	501	*	-5.14389	-1.09597	11.461	1	0	1	0.00071073	0.0532261	down
OLIGO	chr3	90253920	90256707	2788	*	1.08591	1.82988	14.0525	4	1	1	0.000711121	0.0532422	up
OLIGO	chr9	49816158	49816658	501	*	-0.988391	1.79554	11.4586	1	0	1	0.00071163	0.0532539	down
OLIGO	chr9	51525896	51526396	501	*	3.42214	-0.783378	11.459	1	1	0	0.000711497	0.0532539	up
OLIGO	chr3	87676203	87677245	1043	*	5.43716	-1.00519	12.7496	2	2	0	0.000712163	0.0532806	up
OLIGO	chr1	91411257	91414558	3302	*	-0.629384	4.0679	14.0492	4	0	1	0.000712343	0.0532809	down
OLIGO	chr1	126430907	126432076	1170	*	1.48118	0.857474	12.7455	2	1	0	0.000713745	0.0533577	up
OLIGO	chr1	167267026	167269645	2620	*	2.70121	-0.26622	14.0457	4	1	0	0.000713685	0.0533577	up
OLIGO	chr2	69054283	69054783	501	*	1.13232	1.35665	11.4527	1	1	0	0.0007139	0.0533577	up
OLIGO	chr2	164385081	164386335	1255	*	-0.517806	4.68801	12.7446	2	0	1	0.000714089	0.0533587	down
OLIGO	chr13	101766061	101770332	4272	*	-0.564781	6.08372	15.0951	7	0	1	0.000715594	0.053458	down
OLIGO	chr13	52654766	52655266	501	*	3.54642	-0.71538	11.4445	1	1	0	0.000717077	0.0535423	up
OLIGO	chr17	27325070	27325570	501	*	3.54642	-0.71538	11.4446	1	1	0	0.00071704	0.0535423	up
OLIGO	chr11	111522681	111523917	1237	*	-0.7071	3.20879	12.7353	2	0	2	0.000717619	0.0535563	down
OLIGO	chr19	4748531	4753447	4917	*	0.945863	2.29839	15.0901	7	1	0	0.00071748	0.0535563	up
OLIGO	chr8	91407810	91408310	501	*	3.52726	-0.71862	11.442	1	1	0	0.000718023	0.0535687	up
OLIGO	chr10	80902419	80906408	3990	*	1.28878	1.55619	14.7976	6	2	0	0.00071814	0.0535687	up
OLIGO	chr6	41118121	41118621	501	*	-0.818351	2.38225	11.4395	1	0	1	0.000719006	0.0536069	down
OLIGO	chr17	86970313	86973589	3277	*	-1.83242	0.538508	14.4517	5	0	1	0.000718984	0.0536069	down
OLIGO	chr10	61714036	61715505	1470	*	-0.630315	3.66125	12.7302	2	0	1	0.000719603	0.0536382	down
OLIGO	chr1	134060781	134061873	1093	*	-0.677417	3.29613	12.7268	2	0	2	0.000720923	0.0537214	down
OLIGO	chr4	133735057	133735557	501	*	1.03955	1.73293	11.4341	1	1	0	0.000721075	0.0537214	up
OLIGO	chr5	113324125	113324625	501	*	-0.845478	2.45595	11.4325	1	0	1	0.0007217	0.0537548	down
OLIGO	chr15	76509040	76513473	4434	*	-0.532747	5.2892	15.0774	7	1	1	0.000722329	0.0537883	down
OLIGO	chr11	70124841	70126194	1354	*	1.73597	0.55911	12.7224	2	1	0	0.000722599	0.0537952	up
OLIGO	chr11	45785568	45786068	501	*	5.27026	-1.09021	11.4286	1	1	0	0.000723236	0.0538294	up
OLIGO	chr2	165034024	165035117	1094	*	-0.539292	4.7954	12.7161	2	0	1	0.000725031	0.0539497	down
OLIGO	chr4	139296522	139299487	2966	*	-0.540861	4.60747	14.0137	4	0	1	0.00072595	0.0540048	down
OLIGO	chr1	86268804	86269821	1018	*	1.28588	1.35142	12.7115	2	2	0	0.000726811	0.0540286	up
OLIGO	chr1	128358832	128359985	1154	*	-0.651633	3.89269	12.7108	2	0	1	0.000727099	0.0540286	down
OLIGO	chr4	116556831	116561192	4362	*	2.14132	0.441029	15.066	7	1	2	0.000726722	0.0540286	up
OLIGO	chr14	93784922	93785422	501	*	-0.876415	2.21398	11.4185	1	0	1	0.000727163	0.0540286	down
OLIGO	chr17	26892601	26896015	3415	*	-0.678791	3.64701	14.4315	5	0	1	0.000726737	0.0540286	down
OLIGO	chr3	88243466	88246286	2821	*	1.20525	1.52834	14.01	4	1	0	0.000727377	0.0540312	up
OLIGO	chr4	136710165	136710665	501	*	1.74781	0.316595	11.4148	1	1	0	0.000728595	0.0541084	up
OLIGO	chr2	162413047	162414149	1103	*	-0.661882	3.45085	12.7053	2	0	1	0.000729235	0.0541426	down
OLIGO	chr11	113116524	113117587	1064	*	-1.7871	0.507364	12.7035	2	0	1	0.000729949	0.0541823	down
OLIGO	chr1	135764613	135767039	2427	*	-0.559452	4.47419	13.9995	4	0	1	0.000731428	0.0542788	down
OLIGO	chr1	72254003	72257361	3359	*	-0.617644	4.05506	14.761	6	0	1	0.000732215	0.0543238	down
OLIGO	chr11	94981630	94982130	501	*	-0.653323	3.24283	11.4048	1	0	1	0.000732564	0.0543364	down
OLIGO	chr11	115954386	115956914	2529	*	-0.566439	4.93611	13.9945	4	0	3	0.000733374	0.0543831	down
OLIGO	chr2	52938204	52938704	501	*	-2.90965	-0.37171	11.402	1	0	1	0.000733654	0.0543906	down
OLIGO	chr15	85221088	85221588	501	*	0.755556	2.56049	11.3995	1	1	0	0.000734627	0.054436	up
OLIGO	chr19	46644585	46646402	1818	*	-1.02818	2.42624	13.4514	3	0	1	0.000734463	0.054436	down
OLIGO	chr8	4164175	4166979	2805	*	-0.59674	6.09635	13.9898	4	0	1	0.000735237	0.0544552	down
OLIGO	chr12	87146060	87148613	2554	*	-0.500751	5.51294	13.9897	4	0	1	0.000735247	0.0544552	down
OLIGO	chr4	133751486	133754659	3174	*	-0.560791	5.03656	14.4057	5	0	1	0.00073679	0.0545562	down
OLIGO	chr2	26602988	26604658	1671	*	-0.970724	2.09955	13.4435	3	0	1	0.000737553	0.0545993	down
OLIGO	chr16	64850660	64852827	2168	*	-0.559882	5.66395	13.4428	3	0	1	0.00073784	0.0546072	down
OLIGO	chr17	29613918	29615658	1741	*	-0.576669	4.08605	13.4407	3	0	1	0.000738684	0.0546563	down
OLIGO	chr10	10556874	10558512	1639	*	1.16465	1.76416	13.4401	3	1	0	0.000738911	0.0546597	up
OLIGO	chr2	57250676	57251176	501	*	-1.82578	0.240556	11.3824	1	0	1	0.000741433	0.0548279	down
OLIGO	chr9	110070247	110072354	2108	*	-0.745851	3.01277	13.4334	3	0	1	0.000741547	0.0548279	down
OLIGO	chr1	128102240	128103969	1730	*	-0.461274	5.66768	13.4297	3	0	2	0.000743017	0.0549175	down
OLIGO	chr7	125443474	125445737	2264	*	-0.548125	4.51684	13.9697	4	0	2	0.000743122	0.0549175	down
OLIGO	chr12	109023698	109024198	501	*	-1.0236	1.99467	11.3775	1	0	1	0.000743379	0.054923	down
OLIGO	chr5	100035909	100040705	4797	*	-0.491476	5.47199	15.0223	7	0	3	0.000743726	0.0549352	down
OLIGO	chr11	67586150	67587525	1376	*	-0.608737	4.11875	12.6672	2	0	1	0.000744247	0.0549603	down
OLIGO	chr6	146153839	146155829	1991	*	-1.6638	0.668179	13.4238	3	0	3	0.000745359	0.055029	down
OLIGO	chr3	155322251	155322751	501	*	-0.681044	3.37576	11.3626	1	0	1	0.000749376	0.055312	down
OLIGO	chr1	37096314	37096814	501	*	-2.51259	-0.231122	11.3606	1	0	1	0.000750189	0.0553586	down
OLIGO	chr4	41518278	41520136	1859	*	5.54645	-0.929574	13.4102	3	1	0	0.000750761	0.0553599	up
OLIGO	chr7	132550993	132552180	1188	*	-0.871822	2.30436	12.6512	2	0	2	0.00075066	0.0553599	down
OLIGO	chr8	86763416	86763916	501	*	2.0898	0.263511	11.358	1	1	0	0.000751237	0.0553599	up
OLIGO	chr9	115055355	115055855	501	*	5.60711	-0.924658	11.3598	1	1	0	0.000750511	0.0553599	up
OLIGO	chr15	76150927	76151427	501	*	2.0898	0.263511	11.358	1	1	0	0.000751235	0.0553599	up
OLIGO	chr16	72222149	72222649	501	*	-2.81372	-0.428973	11.3578	1	0	1	0.000751305	0.0553599	down
OLIGO	chr2	25814774	25817639	2866	*	-0.622342	3.83016	13.9468	4	0	1	0.000752216	0.0554135	down
OLIGO	chr5	102803657	102804157	501	*	1.53418	0.52847	11.3544	1	1	0	0.000752679	0.0554341	up
OLIGO	chr9	61031019	61034614	3596	*	-2.2486	0.34513	14.3648	5	0	1	0.000752965	0.0554417	down
OLIGO	chrX	75130767	75131267	501	*	-0.988865	1.75118	11.3506	1	0	1	0.00075422	0.0555205	down
OLIGO	chr1	64078330	64079511	1182	*	1.0013	1.87189	12.6416	2	1	0	0.000754512	0.0555285	up
OLIGO	chr19	28883051	28883551	501	*	1.49275	0.786363	11.3471	1	1	0	0.000755669	0.0556002	up
OLIGO	chr1	106653313	106653813	501	*	-0.900205	2.08214	11.3458	1	0	1	0.000756187	0.0556247	down
OLIGO	chr1	128545652	128546152	501	*	1.50563	0.964248	11.3451	1	1	0	0.000756472	0.0556318	up
OLIGO	chr4	117221033	117222192	1160	*	3.7385	-0.585325	12.6357	2	1	0	0.00075689	0.0556318	up
OLIGO	chr7	114007498	114007998	501	*	5.28605	-1.08856	11.3438	1	1	0	0.000757019	0.0556318	up
OLIGO	chr19	5686996	5689946	2951	*	-0.655809	4.14129	13.9352	4	0	2	0.000756898	0.0556318	down
OLIGO	chr2	122616151	122616651	501	*	-1.64062	0.534239	11.3417	1	0	1	0.000757863	0.0556668	down
OLIGO	chr10	125489748	125491554	1807	*	-0.569464	4.27064	13.3927	3	0	1	0.000757802	0.0556668	down
OLIGO	chr7	139412399	139412899	501	*	1.29158	1.18275	11.339	1	1	0	0.000758947	0.0557328	up
OLIGO	chr10	125372616	125373116	501	*	-0.681866	3.08338	11.3367	1	0	1	0.000759905	0.0557896	down
OLIGO	chr12	36302237	36303295	1059	*	-1.96386	0.328851	12.6231	2	0	2	0.000762028	0.0559319	down
OLIGO	chr18	73954191	73954691	501	*	2.54731	-0.37018	11.331	1	1	0	0.000762235	0.0559335	up
OLIGO	chr11	6602580	6606628	4049	*	-0.511176	5.37748	14.6844	6	0	1	0.000762555	0.0559435	down
OLIGO	chr13	42865146	42867745	2600	*	-0.975025	2.13987	13.9198	4	0	2	0.000763114	0.0559709	down
OLIGO	chr7	67849083	67849583	501	*	1.15965	1.27209	11.3282	1	1	0	0.000763406	0.0559787	up
OLIGO	chr16	31591387	31594460	3074	*	-0.486692	5.59025	14.3373	5	0	3	0.000764028	0.0560107	down
OLIGO	chr16	90496821	90498788	1968	*	-0.770624	2.81352	13.3763	3	0	2	0.000764485	0.0560307	down
OLIGO	chr4	62672215	62675316	3102	*	-0.685518	3.59138	14.334	5	0	1	0.000765365	0.0560816	down
OLIGO	chr4	15213036	15214255	1220	*	-0.672282	3.60176	12.6139	2	0	1	0.00076578	0.0560984	down
OLIGO	chr5	139285493	139289028	3536	*	-0.500002	5.19988	14.3316	5	0	2	0.000766344	0.0561261	down
OLIGO	chr12	77237723	77240029	2307	*	-0.488324	5.21912	13.9106	4	0	2	0.000766854	0.0561362	down
OLIGO	chr13	56986299	56986799	501	*	-1.46324	0.740623	11.3202	1	0	1	0.000766683	0.0561362	down
OLIGO	chr4	105771415	105771915	501	*	1.31237	1.39041	11.3164	1	1	0	0.000768237	0.0561747	up
OLIGO	chr5	113180063	113180563	501	*	-0.635829	3.35705	11.3163	1	0	1	0.000768302	0.0561747	down
OLIGO	chr12	80223455	80225005	1551	*	-0.770571	2.93401	13.3684	3	0	1	0.000767684	0.0561747	down
OLIGO	chr15	25363980	25366590	2611	*	5.42872	-1.00602	13.907	4	1	0	0.000768307	0.0561747	up
OLIGO	chr15	91048535	91050169	1635	*	-0.488575	5.0634	13.3673	3	0	1	0.000768158	0.0561747	down
OLIGO	chr2	21001890	21002997	1108	*	-0.566512	4.09764	12.6069	2	0	1	0.000768634	0.056185	down
OLIGO	chr2	12316276	12316776	501	*	-1.33906	0.919717	11.3144	1	0	1	0.00076909	0.0561911	down
OLIGO	chr8	91312197	91314319	2123	*	-0.557654	5.35542	13.3653	3	0	1	0.000768975	0.0561911	down
OLIGO	chr3	131615035	131615535	501	*	1.26085	1.06118	11.3131	1	1	0	0.000769609	0.0562155	up
OLIGO	chr19	34549849	34553210	3362	*	-0.712585	3.39496	14.3226	5	0	1	0.000770012	0.0562313	down
OLIGO	chr1	73939792	73941067	1276	*	2.2317	0.145308	12.6019	2	1	0	0.000770715	0.0562691	up
OLIGO	chr9	118926269	118927953	1685	*	-0.735364	3.47528	13.3557	3	0	1	0.000772913	0.0564159	down
OLIGO	chr19	24554831	24557925	3095	*	1.63394	0.783612	14.3135	5	3	0	0.000773767	0.0564646	up
OLIGO	chr10	63224434	63224934	501	*	-1.28648	1.22874	11.2907	1	0	1	0.000778968	0.0568304	down
OLIGO	chr5	12315630	12316130	501	*	1.87966	0.110942	11.2898	1	1	0	0.000779354	0.0568331	up
OLIGO	chr6	83324407	83326981	2575	*	-0.520969	4.86436	13.8799	4	0	1	0.000779503	0.0568331	down
OLIGO	chr11	32085809	32087860	2052	*	1.16681	1.67927	13.3392	3	2	0	0.000779756	0.0568331	up
OLIGO	chr15	86167171	86170280	3110	*	-0.584069	5.35929	14.2993	5	0	1	0.000779603	0.0568331	down
OLIGO	chr9	31167278	31167778	501	*	1.13029	1.35751	11.2875	1	1	0	0.000780293	0.0568349	up
OLIGO	chr10	95191086	95192499	1414	*	2.71673	-0.268139	12.5787	2	1	0	0.000780345	0.0568349	up
OLIGO	chr12	16588603	16591852	3250	*	-1.05199	2.04148	13.8786	4	0	2	0.000780015	0.0568349	down
OLIGO	chr6	146283930	146285684	1755	*	5.42941	-1.00602	13.3333	3	1	0	0.000782216	0.0569438	up
OLIGO	chr13	56134742	56135797	1056	*	-0.567342	4.01077	12.5743	2	0	1	0.000782175	0.0569438	down
OLIGO	chr11	53468601	53472088	3488	*	-0.615394	4.05569	14.2906	5	0	2	0.000783223	0.0570033	down
OLIGO	chr13	21125205	21125705	501	*	-1.30879	1.61121	11.2798	1	0	1	0.000783568	0.0570148	down
OLIGO	chr4	127543135	127544290	1156	*	-0.919019	2.44813	12.5693	2	0	1	0.000784266	0.0570518	down
OLIGO	chr7	117467045	117467545	501	*	5.27781	-1.08938	11.2756	1	1	0	0.000785339	0.0571161	up
OLIGO	chr16	24917309	24917809	501	*	1.53766	0.89391	11.2737	1	1	0	0.000786143	0.0571608	up
OLIGO	chr13	62623961	62624461	501	*	-0.713598	3.31904	11.2703	1	0	1	0.000787556	0.0572498	down
OLIGO	chr3	108197188	108201371	4184	*	-0.693691	3.51114	14.9117	7	0	2	0.000788652	0.0573158	down
OLIGO	chr1	149918456	149920668	2213	*	-0.637441	3.78147	13.3171	3	0	1	0.000789003	0.0573274	down
OLIGO	chr2	127084760	127085804	1045	*	0.935218	2.01176	12.5574	2	1	0	0.000789291	0.0573331	up
OLIGO	chr5	25722995	25723495	501	*	-0.609106	3.45037	11.2654	1	0	1	0.00078965	0.0573331	down
OLIGO	chr13	91498409	91498909	501	*	1.87784	0.116171	11.2656	1	1	0	0.000789563	0.0573331	up
OLIGO	chr12	86781058	86782087	1030	*	-0.701869	3.68559	12.5555	2	0	1	0.000790069	0.0573498	down
OLIGO	chr7	128460369	128462591	2223	*	-0.539299	5.44647	13.8527	4	0	1	0.000790866	0.0573939	down
OLIGO	chr1	185262474	185264897	2424	*	1.05558	2.24449	13.8505	4	2	0	0.000791767	0.0574048	up
OLIGO	chr5	33698066	33700447	2382	*	5.57502	-0.926298	13.8501	4	2	0	0.000791965	0.0574048	up
OLIGO	chr6	101377091	101378283	1193	*	1.86019	0.255688	12.5515	2	2	0	0.000791788	0.0574048	up
OLIGO	chr10	84685493	84687236	1744	*	-1.06575	2.24146	13.3101	3	0	1	0.000791926	0.0574048	down
OLIGO	chr19	5842830	5846233	3404	*	-0.487474	5.64986	14.2715	5	0	3	0.000791227	0.0574048	down
OLIGO	chr9	85747914	85750296	2383	*	-0.696537	3.32886	13.8489	4	0	2	0.000792462	0.057427	down
OLIGO	chr11	69410236	69413639	3404	*	1.51698	0.873354	14.2675	5	1	0	0.000792916	0.0574462	up
OLIGO	chr1	179847661	179849318	1658	*	-0.732825	3.48051	13.3052	3	0	2	0.000794005	0.0574999	down
OLIGO	chr2	22772502	22775395	2894	*	-0.856054	2.73855	13.8447	4	0	2	0.000794229	0.0574999	down
OLIGO	chr10	73086584	73087084	501	*	-0.488003	4.56581	11.2548	1	0	1	0.000794159	0.0574999	down
OLIGO	chr11	38170633	38171133	501	*	-1.2133	1.35611	11.2529	1	0	1	0.000794993	0.0575414	down
OLIGO	chr2	33368445	33372885	4441	*	-0.522347	5.22697	14.8919	7	0	1	0.000796969	0.0576522	down
OLIGO	chr10	40445972	40448965	2994	*	-0.548933	4.77425	14.2583	5	0	1	0.000796777	0.0576522	down
OLIGO	chr13	23533543	23534043	501	*	1.26626	0.999166	11.248	1	1	0	0.000797095	0.0576522	up
OLIGO	chr12	69848031	69848531	501	*	-1.39644	1.30523	11.2458	1	0	1	0.000798047	0.0577072	down
OLIGO	chr9	106454145	106459165	5021	*	-0.588177	4.57573	15.1377	8	0	1	0.000799584	0.0578046	down
OLIGO	chr1	119050994	119055281	4288	*	-0.765182	3.03254	14.8829	7	0	2	0.000800778	0.0578771	down
OLIGO	chr13	53683877	53685465	1589	*	-0.614833	3.80597	13.2887	3	0	1	0.00080105	0.0578829	down
OLIGO	chr5	96978784	96981433	2650	*	-1.72409	0.592516	13.8273	4	0	1	0.000801615	0.0579099	down
OLIGO	chr10	83643954	83646930	2977	*	-0.688581	3.30623	13.8265	4	0	1	0.000801949	0.0579202	down
OLIGO	chr4	155942344	155945255	2912	*	-0.593892	5.07779	14.245	5	0	1	0.00080242	0.0579386	down
OLIGO	chr10	40499750	40503047	3298	*	-0.492717	5.55871	14.588	6	0	1	0.000802587	0.0579386	down
OLIGO	chr8	96309264	96309764	501	*	-1.37437	1.16467	11.2338	1	0	1	0.000803202	0.0579691	down
OLIGO	chr3	102265421	102269629	4209	*	-0.738865	3.77807	14.5832	6	0	2	0.000804629	0.058025	down
OLIGO	chr4	106243458	106245296	1839	*	-1.0281	2.07579	13.2802	3	0	2	0.00080466	0.058025	down
OLIGO	chr5	139298541	139303177	4637	*	-0.587442	4.86778	14.8737	7	0	1	0.000804681	0.058025	down
OLIGO	chr10	8517517	8519636	2120	*	1.89925	0.411031	13.82	4	4	0	0.000804743	0.058025	up
OLIGO	chr14	75835771	75837935	2165	*	2.62284	-0.316767	13.279	3	1	0	0.000805184	0.0580429	up
OLIGO	chr15	101282302	101284765	2464	*	-0.512396	5.06159	13.8155	4	0	1	0.000806652	0.0581349	down
OLIGO	chr16	57166527	57168250	1724	*	-0.70065	3.56824	13.2718	3	0	3	0.000808292	0.0582392	down
OLIGO	chr13	70637118	70639843	2726	*	-0.547924	4.57532	13.8109	4	0	1	0.00080864	0.0582504	down
OLIGO	chr7	134672413	134675643	3231	*	-0.560327	4.55317	14.2296	5	0	2	0.000809046	0.0582658	down
OLIGO	chr6	8508542	8510649	2108	*	-0.548745	5.39722	13.8049	4	0	2	0.000811224	0.0584087	down
OLIGO	chr2	179872733	179873757	1025	*	3.53073	-0.717811	12.5049	2	1	0	0.000811783	0.058435	up
OLIGO	chr13	114010991	114011491	501	*	-1.04524	1.67527	11.2113	1	0	1	0.000812998	0.0585086	down
OLIGO	chr1	85928214	85929920	1707	*	-1.4625	0.920755	13.2596	3	0	1	0.000813556	0.0585348	down
OLIGO	chr4	96028511	96029011	501	*	1.65001	0.386053	11.2092	1	1	0	0.000813915	0.0585467	up
OLIGO	chr5	122819787	122821614	1828	*	-0.499244	5.11852	13.2564	3	0	1	0.000814956	0.0585937	down
OLIGO	chr11	120048097	120051509	3413	*	1.32453	1.2767	14.2159	5	1	0	0.000814954	0.0585937	up
OLIGO	chr15	85637210	85637710	501	*	1.69588	0.287442	11.2057	1	1	0	0.000815457	0.0586158	up
OLIGO	chr5	121526096	121526596	501	*	1.82618	0.391062	11.2042	1	1	0	0.000816137	0.0586507	up
OLIGO	chr5	57770289	57771554	1266	*	2.61826	-0.314839	12.4935	2	2	0	0.000816757	0.0586813	up
OLIGO	chr4	9859705	9860205	501	*	2.88511	-0.531976	11.2011	1	1	0	0.000817502	0.0587209	up
OLIGO	chr6	52197214	52197714	501	*	-1.20189	1.2429	11.1985	1	0	1	0.000818632	0.0587762	down
OLIGO	chr11	108030905	108033004	2100	*	-0.765616	3.04036	13.2479	3	0	1	0.00081866	0.0587762	down
OLIGO	chr5	65696630	65698213	1584	*	-0.555454	5.05834	13.2423	3	0	1	0.000821107	0.0589379	down
OLIGO	chr19	25394876	25395376	501	*	3.14547	-0.371803	11.1908	1	1	0	0.000822024	0.0589896	up
OLIGO	chr1	154706005	154706505	501	*	2.89616	-0.528765	11.1845	1	1	0	0.000824839	0.0591496	up
OLIGO	chr11	69937332	69937832	501	*	2.89616	-0.528765	11.1845	1	1	0	0.000824825	0.0591496	up
OLIGO	chr11	81767635	81768135	501	*	2.89616	-0.528765	11.1846	1	1	0	0.00082481	0.0591496	up
OLIGO	chr13	94788637	94789782	1146	*	-0.687039	3.33455	12.4691	2	0	1	0.000827494	0.0593259	down
OLIGO	chr6	30546703	30547715	1013	*	-0.916307	2.09988	12.4671	2	0	2	0.000828346	0.0593729	down
OLIGO	chr13	101373499	101373999	501	*	-0.640037	4.35063	11.1741	1	0	1	0.000829451	0.059438	down
OLIGO	chr12	54017185	54018391	1207	*	0.630761	3.60066	12.4608	2	1	0	0.000831157	0.0595462	up
OLIGO	chr11	65126553	65129533	2981	*	5.54798	-0.929574	13.7577	4	1	0	0.000831882	0.059584	up
OLIGO	chr1	25693175	25693675	501	*	-2.0698	0.021155	11.1651	1	0	1	0.000833512	0.0596479	down
OLIGO	chr12	70752516	70753916	1401	*	-1.98802	0.170509	12.4567	2	0	1	0.000832984	0.0596479	down
OLIGO	chr12	94605493	94605993	501	*	1.35591	1.05604	11.1657	1	1	0	0.000833248	0.0596479	up
OLIGO	chr14	17912478	17912978	501	*	-2.0698	0.021155	11.1649	1	0	1	0.000833595	0.0596479	down
OLIGO	chr17	56467544	56468044	501	*	0.76463	2.47393	11.1645	1	1	0	0.00083376	0.0596479	up
OLIGO	chr6	142521517	142523002	1486	*	-2.08645	0.232512	12.454	2	0	1	0.000834184	0.0596641	down
OLIGO	chr10	59322468	59324925	2458	*	-0.649717	3.79523	13.7495	4	0	3	0.00083549	0.0597434	down
OLIGO	chr16	15955715	15957189	1475	*	-3.07589	-0.269659	12.4493	2	0	2	0.000836306	0.0597876	down
OLIGO	chr3	95888569	95889069	501	*	2.62385	-0.311667	11.1582	1	1	0	0.000836596	0.0597942	up
OLIGO	chr2	151876018	151876518	501	*	1.08926	1.75257	11.1571	1	1	0	0.00083711	0.0598168	up
OLIGO	chr4	134467307	134470668	3362	*	-0.526999	5.3286	14.1611	5	0	2	0.000839013	0.0599338	down
OLIGO	chrX	74328856	74330256	1401	*	-0.752982	3.03061	12.443	2	0	1	0.000839144	0.0599338	down
OLIGO	chr5	115730340	115733575	3236	*	1.09455	1.94367	14.1599	5	1	0	0.000839549	0.0599476	up
OLIGO	chr10	63142424	63143817	1394	*	-1.17367	1.437	12.4416	2	0	2	0.000839733	0.0599476	down
OLIGO	chr14	35364756	35366183	1428	*	2.13891	0.120269	12.4411	2	1	0	0.000839972	0.0599504	up
OLIGO	chr6	91151751	91156225	4475	*	-0.654105	4.44155	14.7921	7	0	1	0.000840266	0.0599573	down
OLIGO	chr7	82209127	82209627	501	*	1.80364	0.224297	11.1487	1	1	0	0.000840886	0.0599874	up
OLIGO	chr10	110236816	110237818	1003	*	-5.29058	-1.01501	12.4343	2	0	2	0.00084304	0.0601269	down
OLIGO	chr17	24752669	24753169	501	*	-0.939509	2.38065	11.1434	1	0	1	0.000843313	0.0601322	down
OLIGO	chr1	191223446	191225191	1746	*	-0.50877	4.70682	13.1909	3	0	1	0.000843933	0.060148	down
OLIGO	chr2	150642493	150644466	1974	*	0.542182	4.36274	13.1913	3	1	0	0.000843746	0.060148	up
OLIGO	chr6	83317384	83318482	1099	*	-0.543583	4.42392	12.4308	2	0	1	0.000844617	0.0601826	down
OLIGO	chr1	88838520	88841210	2691	*	-0.811462	4.2545	13.7272	4	0	1	0.000845498	0.0601886	down
OLIGO	chr3	80784415	80784915	501	*	5.39996	-1.00848	11.1388	1	1	0	0.000845428	0.0601886	up
OLIGO	chr8	124115242	124115742	501	*	1.79143	0.350141	11.1394	1	1	0	0.000845152	0.0601886	up
OLIGO	chr14	8326754	8328104	1351	*	-0.602343	4.0491	12.4289	2	0	1	0.000845482	0.0601886	down
OLIGO	chr10	122782016	122783141	1126	*	-5.40515	-0.941309	12.4278	2	0	1	0.000845962	0.0601933	down
OLIGO	chr16	18159733	18162557	2825	*	-0.681396	3.59913	14.146	5	0	1	0.00084579	0.0601933	down
OLIGO	chr6	107012911	107013411	501	*	-1.87198	0.266557	11.1365	1	0	1	0.000846446	0.0602136	down
OLIGO	chr7	132851110	132854335	3226	*	-0.649359	3.93396	14.1428	5	0	1	0.000847232	0.0602412	down
OLIGO	chr11	32453247	32455900	2654	*	-0.505	5.12524	13.7235	4	0	1	0.000847151	0.0602412	down
OLIGO	chr8	114439277	114442068	2792	*	-0.503769	5.6588	13.7204	4	0	1	0.000848544	0.0603202	down
OLIGO	chr14	67234301	67234801	501	*	-0.648395	3.19823	11.129	1	0	1	0.000849885	0.0603872	down
OLIGO	chr15	80173068	80176346	3279	*	-0.573772	4.29768	14.1372	5	0	1	0.000849751	0.0603872	down
OLIGO	chr6	91533733	91534233	501	*	0.721265	2.70383	11.1284	1	1	0	0.000850152	0.060392	up
OLIGO	chr2	22758532	22759032	501	*	-0.752272	2.72565	11.1254	1	0	1	0.000851553	0.0604773	down
OLIGO	chr4	17852885	17855691	2807	*	2.01868	0.952644	13.7125	4	3	0	0.000852144	0.0604936	up
OLIGO	chr15	101274064	101276169	2106	*	-1.27428	1.2868	13.1727	3	0	2	0.000852183	0.0604936	down
OLIGO	chr14	29576938	29577438	501	*	-5.32635	-1.00934	11.1215	1	0	1	0.000853325	0.0605605	down
OLIGO	chr11	60294198	60297116	2919	*	-0.64161	3.64714	13.7094	4	0	1	0.000853549	0.0605621	down
OLIGO	chr12	21543054	21543554	501	*	-0.844826	2.19209	11.1205	1	0	1	0.000853769	0.0605636	down
OLIGO	chr1	165184984	165189919	4936	*	2.22084	0.915499	14.7613	7	1	0	0.000854117	0.0605718	up
OLIGO	chr12	119333596	119334096	501	*	-1.6442	0.651893	11.1194	1	0	1	0.000854292	0.0605718	down
OLIGO	chr13	60299026	60299526	501	*	-1.21719	1.35696	11.119	1	0	1	0.000854486	0.0605718	down
OLIGO	chr4	125716600	125717100	501	*	-1.35061	1.07209	11.1179	1	0	1	0.000854997	0.0605938	down
OLIGO	chr11	103246253	103248653	2401	*	1.39217	1.07995	13.7054	4	2	0	0.000855336	0.0606036	up
OLIGO	chr2	49843876	49844376	501	*	-2.11979	0.0556755	11.1145	1	0	1	0.00085656	0.060671	down
OLIGO	chr7	128474147	128474647	501	*	-0.645661	3.23282	11.1142	1	0	1	0.000856689	0.060671	down
OLIGO	chr8	127287041	127287541	501	*	2.08307	-0.129705	11.1131	1	1	0	0.000857207	0.0606935	up
OLIGO	chr9	34371654	34372154	501	*	-1.9317	0.131063	11.1126	1	0	1	0.000857414	0.0606939	down
OLIGO	chr4	134496028	134498412	2385	*	-0.713717	3.22276	13.6998	4	0	1	0.00085791	0.0607149	down
OLIGO	chr3	79529761	79530261	501	*	1.96867	-0.0039697	11.1111	1	1	0	0.000858119	0.0607154	up
OLIGO	chr5	121591315	121593864	2550	*	-0.812337	2.77646	13.6981	4	0	2	0.000858669	0.0607281	down
OLIGO	chr11	97426007	97428720	2714	*	-0.703912	3.25562	13.6981	4	0	1	0.000858699	0.0607281	down
OLIGO	chr10	9160329	9161573	1245	*	-1.61183	0.933451	12.3974	2	0	1	0.000859881	0.0607974	down
OLIGO	chr5	148709029	148710851	1823	*	3.52959	-0.714203	13.1508	3	1	0	0.000862178	0.0609456	up
OLIGO	chr2	101717024	101717524	501	*	1.83095	0.495285	11.0982	1	1	0	0.000864119	0.0610685	up
OLIGO	chr2	92433411	92434419	1009	*	-0.527493	5.67369	12.3861	2	0	1	0.00086506	0.0611065	down
OLIGO	chr6	84131521	84133674	2154	*	-0.675776	3.27588	13.1447	3	0	1	0.000865023	0.0611065	down
OLIGO	chr1	133044754	133047870	3117	*	-0.612902	4.43538	14.0928	5	0	2	0.00087006	0.0611726	down
OLIGO	chr1	134062654	134064684	2031	*	-0.722264	3.45098	13.1413	3	0	1	0.000866591	0.0611726	down
OLIGO	chr1	152905696	152906196	501	*	2.79378	-0.589328	11.0821	1	1	0	0.00087166	0.0611726	up
OLIGO	chr1	180813411	180816098	2688	*	-0.505226	5.91408	13.6776	4	0	1	0.00086813	0.0611726	down
OLIGO	chr2	25290898	25293909	3012	*	-0.779141	3.18302	14.0906	5	0	3	0.000871081	0.0611726	down
OLIGO	chr4	62362436	62362936	501	*	2.79317	-0.590133	11.0816	1	1	0	0.000871863	0.0611726	up
OLIGO	chr4	137487593	137490429	2837	*	3.06467	-0.420017	13.6795	4	1	0	0.000867216	0.0611726	up
OLIGO	chr4	138162836	138166207	3372	*	1.18654	1.81915	14.0989	5	2	0	0.000867216	0.0611726	up
OLIGO	chr4	139079383	139079883	501	*	3.40856	-0.783009	11.0848	1	1	0	0.000870401	0.0611726	up
OLIGO	chr4	151145317	151145817	501	*	3.40856	-0.783009	11.0844	1	1	0	0.000870582	0.0611726	up
OLIGO	chr5	134528021	134531290	3270	*	-0.598639	4.11657	14.0929	5	0	1	0.00087	0.0611726	down
OLIGO	chr5	137412391	137414615	2225	*	0.761556	3.06673	13.1408	3	3	0	0.000866797	0.0611726	up
OLIGO	chr6	108708714	108711087	2374	*	-0.702596	3.44756	13.6724	4	0	2	0.000870515	0.0611726	down
OLIGO	chr7	19627192	19630969	3778	*	-0.553359	4.50046	14.436	6	0	1	0.000869999	0.0611726	down
OLIGO	chr7	39596372	39596872	501	*	1.1508	1.59873	11.0867	1	1	0	0.000869489	0.0611726	up
OLIGO	chr7	128610982	128612884	1903	*	-0.49868	5.68635	13.1381	3	0	1	0.000868049	0.0611726	down
OLIGO	chr10	96479732	96480899	1168	*	-1.06516	1.84257	12.3757	2	0	1	0.000869931	0.0611726	down
OLIGO	chr10	111524175	111524675	501	*	3.40855	-0.783009	11.084	1	1	0	0.000870763	0.0611726	up
OLIGO	chr10	128408959	128410183	1225	*	-0.512095	5.12458	12.3768	2	0	1	0.000869392	0.0611726	down
OLIGO	chr11	55429566	55431591	2026	*	-3.48434	-0.601614	13.1337	3	0	1	0.000870101	0.0611726	down
OLIGO	chr11	119577189	119577689	501	*	2.79317	-0.590133	11.0826	1	1	0	0.000871436	0.0611726	up
OLIGO	chr12	113171648	113172148	501	*	2.79317	-0.590133	11.083	1	1	0	0.000871222	0.0611726	up
OLIGO	chr13	20509185	20509685	501	*	0.676409	2.87465	11.0833	1	1	0	0.000871083	0.0611726	up
OLIGO	chr14	70189071	70189571	501	*	2.79378	-0.589328	11.082	1	1	0	0.000871679	0.0611726	up
OLIGO	chr15	64311636	64315748	4113	*	-0.477106	5.71406	14.4378	6	0	1	0.000869181	0.0611726	down
OLIGO	chr16	4709240	4712281	3042	*	-0.587376	4.86843	14.0954	5	0	1	0.000868844	0.0611726	down
OLIGO	chr17	35638712	35639212	501	*	-1.01978	1.65378	11.0842	1	0	1	0.000870654	0.0611726	down
OLIGO	chr19	12595429	12597453	2025	*	1.46199	1.0557	13.1401	3	1	0	0.000867143	0.0611726	up
OLIGO	chr19	25299848	25300348	501	*	2.79317	-0.590133	11.0835	1	1	0	0.000871009	0.0611726	up
OLIGO	chr2	120113420	120113920	501	*	2.79317	-0.590133	11.0812	1	1	0	0.000872076	0.0611734	up
OLIGO	chr6	114967593	114970243	2651	*	-0.626115	3.86526	13.6658	4	0	1	0.000873575	0.0612643	down
OLIGO	chr8	70526774	70528563	1790	*	-0.528704	4.60949	13.1247	3	0	1	0.00087427	0.0612748	down
OLIGO	chr10	83931098	83932149	1052	*	1.03834	1.70052	12.3669	2	2	0	0.000874011	0.0612748	up
OLIGO	chr12	81857891	81862556	4666	*	-0.654868	3.75238	14.4267	6	0	1	0.000874332	0.0612748	down
OLIGO	chr14	21822674	21824979	2306	*	-0.695179	4.31474	13.6616	4	0	1	0.000875546	0.0613456	down
OLIGO	chr17	8256974	8257474	501	*	5.29616	-1.08773	11.0722	1	1	0	0.000876322	0.0613858	up
OLIGO	chr6	121139907	121140407	501	*	3.41665	-0.780567	11.0711	1	1	0	0.000876833	0.0613892	up
OLIGO	chr16	93387704	93388204	501	*	3.41665	-0.780567	11.0708	1	1	0	0.00087698	0.0613892	up
OLIGO	chr18	39489098	39491900	2803	*	-0.490227	5.67904	13.6589	4	0	3	0.000876784	0.0613892	down
OLIGO	chr1	126364473	126364973	501	*	5.29618	-1.08773	11.0686	1	1	0	0.00087804	0.0614309	up
OLIGO	chr14	13553784	13555062	1279	*	5.41486	-1.00766	12.3588	2	1	0	0.00087782	0.0614309	up
OLIGO	chr17	56027342	56028760	1419	*	1.24376	1.41205	12.358	2	1	0	0.000878185	0.0614309	up
OLIGO	chr8	73512511	73513011	501	*	5.26892	-1.09021	11.0676	1	1	0	0.000878514	0.0614397	up
OLIGO	chr4	126751173	126756042	4870	*	-0.846662	2.62806	14.7073	7	0	2	0.00087893	0.0614404	down
OLIGO	chr15	90624161	90624661	501	*	2.77531	-0.225485	11.0667	1	1	0	0.00087891	0.0614404	up
OLIGO	chr2	49450459	49453237	2779	*	-0.503385	4.89748	13.6532	4	0	2	0.000879442	0.0614578	down
OLIGO	chr7	114562757	114563868	1112	*	1.15595	1.59398	12.3551	2	2	0	0.000879586	0.0614578	up
OLIGO	chr7	13277990	13279616	1627	*	-0.60386	3.92798	13.1098	3	0	2	0.000881286	0.0615227	down
OLIGO	chr10	80163679	80167966	4288	*	-0.509334	5.88131	14.4117	6	1	1	0.000881328	0.0615227	down
OLIGO	chr12	108240019	108243174	3156	*	-1.10584	1.75222	14.0689	5	0	1	0.000881186	0.0615227	down
OLIGO	chr18	36514957	36516073	1117	*	-0.628577	3.61934	12.3525	2	0	1	0.000880776	0.0615227	down
OLIGO	chr11	55428090	55428590	501	*	-1.34091	0.924371	11.0608	1	0	1	0.000881728	0.0615364	down
OLIGO	chr13	58071865	58075505	3641	*	2.35115	0.0318324	14.0642	5	2	0	0.000883378	0.0616373	up
OLIGO	chr13	57224948	57225448	501	*	-1.99928	0.178253	11.0545	1	0	1	0.000884709	0.0617159	down
OLIGO	chr18	38992245	38994506	2262	*	-0.712131	4.94569	13.6391	4	0	2	0.000886111	0.0617995	down
OLIGO	chr1	127284909	127285409	501	*	5.29629	-1.08773	11.0484	1	1	0	0.000887625	0.0618765	up
OLIGO	chr6	52183927	52184427	501	*	-1.34888	1.00079	11.0485	1	0	1	0.000887587	0.0618765	down
OLIGO	chr2	106149653	106150153	501	*	-0.915573	2.17231	11.044	1	0	1	0.000889748	0.0619389	down
OLIGO	chr4	53315548	53316048	501	*	-3.28158	-0.727007	11.0442	1	0	1	0.000889635	0.0619389	down
OLIGO	chr9	77370733	77371233	501	*	-0.699905	2.79712	11.0455	1	0	1	0.000889013	0.0619389	down
OLIGO	chr11	36269829	36270329	501	*	-3.28158	-0.727007	11.0442	1	0	1	0.000889635	0.0619389	down
OLIGO	chr14	64447599	64448099	501	*	-3.28158	-0.727007	11.0442	1	0	1	0.000889635	0.0619389	down
OLIGO	chr16	11894833	11895333	501	*	-3.28158	-0.727007	11.0442	1	0	1	0.000889635	0.0619389	down
OLIGO	chr19	5595739	5596239	501	*	2.62815	-0.321063	11.0427	1	1	0	0.000890375	0.0619683	up
OLIGO	chr16	72234271	72234771	501	*	-5.15421	-1.09312	11.0401	1	0	1	0.00089163	0.0620293	down
OLIGO	chr17	50048255	50052707	4453	*	-1.62866	0.947622	14.6802	7	0	1	0.000891662	0.0620293	down
OLIGO	chr1	152901473	152904985	3513	*	-0.484919	5.34086	14.3863	6	0	1	0.00089327	0.0620697	down
OLIGO	chr2	79532207	79532707	501	*	-1.44677	0.988763	11.0375	1	0	1	0.00089286	0.0620697	down
OLIGO	chr5	96206896	96207396	501	*	2.4553	-0.419982	11.0369	1	1	0	0.000893179	0.0620697	up
OLIGO	chr14	25586483	25591060	4578	*	-0.554768	4.53072	14.6768	7	0	1	0.000893232	0.0620697	down
OLIGO	chrX	136740801	136741864	1064	*	-0.63292	5.23562	12.3277	2	0	2	0.000892555	0.0620697	down
OLIGO	chr10	54040100	54041147	1048	*	3.52381	-0.715014	12.3254	2	2	0	0.000893688	0.0620845	up
OLIGO	chr5	115137475	115137975	501	*	5.52635	-0.930391	11.0346	1	1	0	0.000894282	0.0621115	up
OLIGO	chr3	27863262	27864279	1018	*	-1.11144	1.80234	12.3225	2	0	1	0.000895067	0.0621518	down
OLIGO	chr4	138166464	138169235	2772	*	5.42474	-1.00684	13.6171	4	1	0	0.000896519	0.0622383	up
OLIGO	chr7	6361979	6363774	1796	*	-0.534296	5.60306	13.0758	3	0	1	0.000897388	0.0622843	down
OLIGO	chr1	79706473	79707842	1370	*	1.50702	0.883529	12.3148	2	1	0	0.000898766	0.0623657	up
OLIGO	chr5	23224382	23226151	1770	*	0.96188	2.17571	13.0717	3	1	0	0.000899362	0.0623927	up
OLIGO	chr1	179054311	179054811	501	*	1.38899	0.881508	11.022	1	1	0	0.000900379	0.0624346	up
OLIGO	chr14	57161176	57164303	3128	*	-1.26093	1.49284	14.0284	5	0	1	0.000900338	0.0624346	down
OLIGO	chr14	29235807	29237792	1986	*	-0.648806	3.47072	13.0681	3	0	1	0.00090111	0.0624709	down
OLIGO	chr16	24471542	24472042	501	*	-5.15461	-1.09312	11.0171	1	0	1	0.00090273	0.062569	down
OLIGO	chr10	5806397	5807416	1020	*	-1.08759	1.66334	12.3025	2	0	1	0.000904715	0.0626922	down
OLIGO	chr3	8952574	8953074	501	*	2.23711	-0.269334	11.0104	1	1	0	0.000906026	0.0627666	up
OLIGO	chr15	86107581	86108081	501	*	-0.874458	2.10497	11.01	1	0	1	0.000906205	0.0627666	down
OLIGO	chr11	95493809	95495399	1591	*	1.79821	0.349845	13.0561	3	1	0	0.000906897	0.0627714	up
OLIGO	chr15	96289991	96290491	501	*	2.23695	-0.266628	11.0088	1	1	0	0.000906783	0.0627714	up
OLIGO	chr17	49309047	49309547	501	*	2.23695	-0.266628	11.0088	1	1	0	0.000906783	0.0627714	up
OLIGO	chr16	23519719	23520966	1248	*	1.28748	1.57687	12.2973	2	2	0	0.000907236	0.0627805	up
OLIGO	chr17	87324170	87327423	3254	*	-3.67468	-0.479995	14.0134	5	0	2	0.000907555	0.0627882	down
OLIGO	chr13	92903118	92903618	501	*	-0.711016	2.77212	11.0068	1	0	1	0.000907775	0.0627891	down
OLIGO	chr2	146118003	146118503	501	*	0.721832	2.85766	11.0056	1	1	0	0.000908378	0.0628044	up
OLIGO	chr8	37062246	37062746	501	*	1.9678	-0.00132488	11.005	1	1	0	0.00090864	0.0628044	up
OLIGO	chr8	92355415	92359427	4013	*	-0.474319	5.54683	14.3546	6	0	2	0.00090845	0.0628044	down
OLIGO	chr12	86088037	86088537	501	*	1.9678	-0.00132488	11.0047	1	1	0	0.000908827	0.0628044	up
OLIGO	chr15	54934107	54937116	3010	*	-0.594586	4.87255	14.01	5	0	3	0.000909224	0.0628175	down
OLIGO	chr9	92374631	92375131	501	*	3.11318	-0.417974	11.0025	1	1	0	0.000909899	0.0628354	up
OLIGO	chr17	74418906	74419406	501	*	1.4233	0.739762	11.0026	1	1	0	0.000909824	0.0628354	up
OLIGO	chr17	30611892	30613572	1681	*	-0.557408	4.72707	13.0461	3	0	1	0.000911747	0.0629486	down
OLIGO	chr14	64415709	64416209	501	*	-2.81955	-0.425449	10.9974	1	0	1	0.00091239	0.0629786	down
OLIGO	chr15	58010912	58013419	2508	*	-0.850561	2.51503	13.5821	4	0	1	0.000913399	0.0630339	down
OLIGO	chr6	52972062	52972562	501	*	2.08247	-0.127028	10.9942	1	1	0	0.000913971	0.063059	up
OLIGO	chr7	70647152	70647652	501	*	1.92569	0.153802	10.9917	1	1	0	0.000915204	0.0631153	up
OLIGO	chr11	109490562	109491062	501	*	-1.73945	0.337096	10.992	1	0	1	0.000915067	0.0631153	down
OLIGO	chr4	43418851	43420771	1921	*	-0.723407	3.06872	13.0373	3	0	1	0.000916062	0.06316	down
OLIGO	chr14	121287801	121288301	501	*	-5.15509	-1.09312	10.9889	1	0	1	0.00091661	0.0631834	down
OLIGO	chr13	77107956	77108456	501	*	2.26144	-0.00292746	10.9878	1	1	0	0.000917139	0.0632055	up
OLIGO	chr8	33833254	33833754	501	*	-1.50599	0.675084	10.9861	1	0	1	0.000917991	0.0632498	down
OLIGO	chr19	11397696	11399014	1319	*	-0.658022	3.39841	12.2745	2	0	1	0.000918391	0.0632629	down
OLIGO	chr16	15948146	15948646	501	*	-3.28122	-0.726201	10.9816	1	0	1	0.000920232	0.0633753	down
OLIGO	chr11	121367102	121367602	501	*	3.04531	-0.421611	10.9799	1	1	0	0.000921079	0.0634106	up
OLIGO	chr19	26891195	26891695	501	*	3.04531	-0.421611	10.9797	1	1	0	0.000921164	0.0634106	up
OLIGO	chr10	54132585	54133085	501	*	5.11537	-1.17693	10.9792	1	1	0	0.000921425	0.0634141	up
OLIGO	chr6	129333723	129334223	501	*	2.90718	-0.531529	10.977	1	1	0	0.000922501	0.0634575	up
OLIGO	chr7	80587493	80590933	3441	*	-0.957395	2.15284	13.9823	5	0	1	0.000922685	0.0634575	down
OLIGO	chr7	110787219	110787719	501	*	2.90718	-0.531529	10.9769	1	1	0	0.000922553	0.0634575	up
OLIGO	chr17	84507226	84509904	2679	*	-0.598178	4.37155	13.5627	4	0	1	0.000922912	0.0634587	down
OLIGO	chr1	182584184	182585595	1412	*	5.27836	-1.08938	12.263	2	1	0	0.000924059	0.0635231	up
OLIGO	chr2	59042755	59044659	1905	*	-0.675401	3.39086	13.0201	3	0	2	0.000924502	0.0635391	down
OLIGO	chr12	103238842	103243605	4764	*	-0.57038	4.55468	14.611	7	0	2	0.000924987	0.063558	down
OLIGO	chr12	6110016	6112019	2004	*	-5.44135	-0.932856	13.0183	3	0	1	0.0009254	0.0635663	down
OLIGO	chr13	13480297	13481461	1165	*	-0.705886	4.93712	12.26	2	0	1	0.000925527	0.0635663	down
OLIGO	chrX	71150703	71151203	501	*	-0.926555	2.0222	10.97	1	0	1	0.000925993	0.0635838	down
OLIGO	chr16	38086645	38091467	4823	*	-0.542324	5.94185	14.8596	8	0	3	0.000926542	0.0636071	down
OLIGO	chr13	57692197	57692697	501	*	-0.951628	1.94243	10.9679	1	0	1	0.000927036	0.0636185	down
OLIGO	chr16	11801849	11802349	501	*	-0.98304	2.11283	10.9673	1	0	1	0.000927314	0.0636185	down
OLIGO	chr18	35898209	35900256	2048	*	-0.534985	4.97742	13.0143	3	0	2	0.000927339	0.0636185	down
OLIGO	chr15	59202287	59202787	501	*	2.23722	-0.269334	10.9625	1	1	0	0.000929747	0.0637692	up
OLIGO	chr5	24952156	24954330	2175	*	-0.645195	3.85284	13.009	3	0	2	0.000930007	0.0637725	down
OLIGO	chr5	23815422	23818239	2818	*	1.01553	2.16986	13.9633	5	1	0	0.000932078	0.0638856	up
OLIGO	chr15	100303324	100308135	4812	*	-0.607622	4.25582	14.5966	7	0	1	0.000932066	0.0638856	down
OLIGO	chr6	124919661	124923487	3827	*	-0.74265	3.6796	14.3044	6	0	2	0.000932987	0.0639334	down
OLIGO	chr2	165563403	165563903	501	*	1.70336	0.41541	10.9553	1	1	0	0.000933339	0.063943	up
OLIGO	chr2	93412151	93412651	501	*	1.96801	-0.00551634	10.9516	1	1	0	0.000935242	0.0639467	up
OLIGO	chr3	90267396	90269652	2257	*	1.6293	0.69085	13.5389	4	2	0	0.000934669	0.0639467	up
OLIGO	chr4	107602824	107603324	501	*	-0.854651	2.1418	10.9527	1	0	1	0.000934677	0.0639467	down
OLIGO	chr4	119935887	119938287	2401	*	-0.543206	5.99143	13.0007	3	0	1	0.00093414	0.0639467	down
OLIGO	chr5	26165390	26165890	501	*	-0.944041	1.83412	10.9522	1	0	1	0.000934935	0.0639467	down
OLIGO	chr5	118879898	118880398	501	*	-0.675094	2.96947	10.9514	1	0	1	0.000935352	0.0639467	down
OLIGO	chr7	98176139	98179194	3056	*	-0.514965	5.00663	13.9564	5	0	1	0.000935507	0.0639467	down
OLIGO	chr7	126883250	126887709	4460	*	-0.632925	5.39418	14.2998	6	0	1	0.000935276	0.0639467	down
OLIGO	chr8	111740655	111742729	2075	*	-0.803786	2.80858	12.9983	3	0	1	0.000935313	0.0639467	down
OLIGO	chrX	9843662	9844162	501	*	5.11032	-1.17776	10.9526	1	1	0	0.000934719	0.0639467	up
OLIGO	chr10	81102419	81102919	501	*	1.96801	-0.00551634	10.9502	1	1	0	0.000935947	0.0639623	up
OLIGO	chr1	14120983	14121483	501	*	2.08816	0.081693	10.9462	1	1	0	0.000937935	0.0640766	up
OLIGO	chr6	24037869	24038369	501	*	-1.73493	0.334275	10.9456	1	0	1	0.000938255	0.0640766	down
OLIGO	chr15	80722386	80722886	501	*	-1.36039	1.2157	10.9458	1	0	1	0.000938176	0.0640766	down
OLIGO	chr1	20995258	20995758	501	*	2.23699	-0.265838	10.9392	1	1	0	0.00094153	0.0642185	up
OLIGO	chr2	61654624	61655773	1150	*	-1.24731	1.26791	12.2254	2	0	1	0.000942881	0.0642185	down
OLIGO	chr2	166461884	166462384	501	*	2.23699	-0.265838	10.9392	1	1	0	0.000941524	0.0642185	up
OLIGO	chr4	155286001	155289167	3167	*	1.62836	0.688682	13.9416	5	1	1	0.000942881	0.0642185	up
OLIGO	chr5	57841635	57842135	501	*	3.41594	-0.785816	10.9365	1	1	0	0.000942875	0.0642185	up
OLIGO	chr6	113304293	113306958	2666	*	-0.532141	6.20599	13.5254	4	0	1	0.000941403	0.0642185	down
OLIGO	chr8	10958200	10960670	2471	*	-0.558973	4.64952	13.5236	4	0	1	0.000942334	0.0642185	down
OLIGO	chr11	84938880	84940601	1722	*	2.38808	-0.174533	12.9844	3	3	0	0.000942311	0.0642185	up
OLIGO	chr13	45807708	45808208	501	*	-0.783692	2.65789	10.9394	1	0	1	0.000941401	0.0642185	down
OLIGO	chr13	109487423	109487923	501	*	3.41594	-0.785816	10.9381	1	1	0	0.000942076	0.0642185	up
OLIGO	chr15	78796484	78796984	501	*	-0.856324	2.34985	10.9387	1	0	1	0.000941779	0.0642185	down
OLIGO	chr17	47999156	47999656	501	*	3.41594	-0.785816	10.9389	1	1	0	0.000941676	0.0642185	up
OLIGO	chr3	134235437	134236574	1138	*	1.13388	1.44329	12.2246	2	2	0	0.000943253	0.064219	up
OLIGO	chr6	5496244	5497282	1039	*	-0.85294	2.82301	12.2241	2	0	1	0.000943526	0.064219	down
OLIGO	chr11	109902911	109903927	1017	*	1.93746	0.146753	12.2244	2	1	0	0.000943389	0.064219	up
OLIGO	chr9	48661674	48664178	2505	*	-1.03349	2.03019	13.5172	4	0	1	0.000945561	0.0643431	down
OLIGO	chr1	32174495	32174995	501	*	2.89327	-0.534735	10.9279	1	1	0	0.000947278	0.0643875	up
OLIGO	chr10	8059863	8060363	501	*	-0.710168	3.3894	10.9286	1	0	1	0.000946891	0.0643875	down
OLIGO	chr13	22015639	22016139	501	*	2.89327	-0.534735	10.9285	1	1	0	0.000946962	0.0643875	up
OLIGO	chr13	81232784	81233284	501	*	2.89327	-0.534735	10.9288	1	1	0	0.000946804	0.0643875	up
OLIGO	chr14	22037907	22038407	501	*	-5.27166	-1.01784	10.9283	1	0	1	0.000947077	0.0643875	down
OLIGO	chr13	71001271	71001771	501	*	1.84965	0.376145	10.9265	1	1	0	0.000947997	0.0644218	up
OLIGO	chr2	148409060	148410348	1289	*	2.62204	-0.31246	12.2143	2	1	0	0.000948493	0.064441	up
OLIGO	chr12	44857972	44858472	501	*	-0.870686	2.1007	10.9247	1	0	1	0.000948896	0.064454	down
OLIGO	chr4	41640053	41641238	1186	*	-0.532071	5.2759	12.2113	2	0	1	0.000950042	0.0645173	down
OLIGO	chr14	29648651	29649151	501	*	-2.13486	0.0585918	10.9216	1	0	1	0.000950497	0.0645337	down
OLIGO	chr19	53328013	53331292	3280	*	-0.505061	5.58142	13.9258	5	0	2	0.000950834	0.0645421	down
OLIGO	chr10	8007200	8008229	1030	*	2.27337	0.00359763	12.2085	2	1	0	0.000951434	0.0645533	up
OLIGO	chr10	78448681	78450116	1436	*	1.7498	0.437187	12.2083	2	2	0	0.000951558	0.0645533	up
OLIGO	chr13	29413234	29413734	501	*	0.89811	2.6063	10.9194	1	1	0	0.00095164	0.0645533	up
OLIGO	chr11	79267155	79267655	501	*	-0.951142	2.6093	10.9168	1	0	1	0.000952978	0.0646006	down
OLIGO	chr12	118583806	118584306	501	*	5.29704	-1.08773	10.917	1	1	0	0.000952863	0.0646006	up
OLIGO	chr17	47974110	47974610	501	*	-0.763112	2.9574	10.917	1	0	1	0.00095288	0.0646006	down
OLIGO	chr8	32008434	32010468	2035	*	2.98455	-0.477276	12.9624	3	1	0	0.000953416	0.0646158	up
OLIGO	chr14	101652876	101654603	1728	*	-0.895285	2.24471	12.9601	3	0	2	0.000954587	0.0646807	down
OLIGO	chr4	142773148	142774180	1033	*	-1.60526	0.736906	12.1957	2	0	1	0.000958001	0.0648975	down
OLIGO	chr2	102223690	102225155	1466	*	-0.70906	2.99048	12.1923	2	0	1	0.000959731	0.0650001	down
OLIGO	chr2	27538780	27541978	3199	*	-0.506088	5.52178	13.9073	5	0	2	0.000960275	0.0650079	down
OLIGO	chr5	140096160	140097419	1260	*	-3.38659	-0.661561	12.1914	2	0	1	0.0009602	0.0650079	down
OLIGO	chr13	112463173	112464280	1108	*	-0.505852	5.2225	12.1886	2	0	1	0.000961672	0.0650879	down
OLIGO	chr4	8822457	8823669	1213	*	2.89216	-0.529568	12.1856	2	1	0	0.000963222	0.0651636	up
OLIGO	chr10	4079270	4080294	1025	*	-1.05659	1.67786	12.1858	2	0	1	0.000963108	0.0651636	down
OLIGO	chr1	179928800	179932984	4185	*	-0.533538	4.63073	14.2431	6	0	1	0.000963907	0.0651662	down
OLIGO	chr11	114487437	114487937	501	*	-3.28291	-0.724224	10.896	1	0	1	0.000963725	0.0651662	down
OLIGO	chr12	91088205	91088705	501	*	-3.28291	-0.724224	10.896	1	0	1	0.000963705	0.0651662	down
OLIGO	chr13	99233200	99234316	1117	*	2.54132	-0.364722	12.1828	2	1	0	0.000964622	0.0652	up
OLIGO	chr5	108712712	108714576	1865	*	-0.822423	2.58195	12.9383	3	0	1	0.000965793	0.0652645	down
OLIGO	chr2	52071923	52073584	1662	*	-0.591149	4.39223	12.9357	3	0	1	0.000967139	0.0653263	down
OLIGO	chr4	135872545	135877061	4517	*	-0.532356	5.06282	14.5271	7	0	1	0.000967112	0.0653263	down
OLIGO	chr15	81174475	81174975	501	*	1.43402	0.957563	10.8889	1	1	0	0.000967415	0.0653303	up
OLIGO	chr19	4820617	4821117	501	*	-0.777026	2.4039	10.8875	1	0	1	0.00096815	0.0653654	down
OLIGO	chr1	185020756	185021256	501	*	2.45473	-0.417239	10.887	1	1	0	0.000968423	0.0653692	up
OLIGO	chr8	106037562	106038062	501	*	2.45472	-0.417239	10.8865	1	1	0	0.000968653	0.0653701	up
OLIGO	chr11	108312435	108312935	501	*	-2.2025	0.108174	10.8836	1	0	1	0.000970201	0.06546	down
OLIGO	chr6	67036355	67038281	1927	*	-0.689629	4.93606	12.9286	3	0	2	0.000970777	0.0654657	down
OLIGO	chr6	84123525	84124025	501	*	1.9665	-0.00287361	10.8826	1	1	0	0.000970707	0.0654657	up
OLIGO	chr12	16513386	16515650	2265	*	-0.621608	4.44208	12.9283	3	0	1	0.000970934	0.0654657	down
OLIGO	chr11	63003745	63005143	1399	*	-1.40114	1.03357	12.1701	2	0	1	0.000971231	0.065471	down
OLIGO	chr4	16167478	16169269	1792	*	-1.82941	0.398101	12.9261	3	0	1	0.000972121	0.0655004	down
OLIGO	chr7	96834876	96836714	1839	*	0.811911	2.56406	12.9257	3	1	0	0.000972316	0.0655004	up
OLIGO	chr7	114172451	114172951	501	*	1.75079	0.184319	10.8801	1	1	0	0.000972021	0.0655004	up
OLIGO	chr3	153716605	153717105	501	*	1.69602	0.284127	10.8784	1	1	0	0.000972901	0.0655106	up
OLIGO	chr11	22284739	22287962	3224	*	-0.54161	4.85699	13.8829	5	0	1	0.000972819	0.0655106	down
OLIGO	chr3	156028703	156029203	501	*	3.88277	-0.478906	10.8777	1	1	0	0.000973265	0.0655146	up
OLIGO	chr7	45433835	45438195	4361	*	-0.739851	3.28626	14.5149	7	1	2	0.000973394	0.0655146	down
OLIGO	chr16	90829776	90831665	1890	*	-0.653524	3.96755	12.9209	3	0	3	0.000974798	0.0655945	down
OLIGO	chr5	38111681	38112181	501	*	2.23777	-0.268546	10.8741	1	1	0	0.000975182	0.0656058	up
OLIGO	chr19	5086324	5088784	2461	*	-0.534332	5.44365	13.458	4	0	2	0.000975853	0.0656363	down
OLIGO	chr19	40231730	40232230	501	*	-3.28233	-0.723417	10.8716	1	0	1	0.000976525	0.0656669	down
OLIGO	chr17	78916258	78918653	2396	*	-0.691227	3.24471	13.4563	4	0	1	0.000976752	0.0656676	down
OLIGO	chr5	103809648	103810148	501	*	1.69449	0.290007	10.8704	1	1	0	0.000977138	0.0656789	up
OLIGO	chr1	39918681	39922458	3778	*	-1.62919	0.850611	14.2145	6	0	1	0.000978662	0.0657521	down
OLIGO	chr16	82816461	82816961	501	*	-1.26267	1.1556	10.8677	1	0	1	0.000978574	0.0657521	down
OLIGO	chr1	42691150	42693509	2360	*	-0.932898	2.34576	12.913	3	0	1	0.000978914	0.0657545	down
OLIGO	chr2	64093025	64093525	501	*	-1.39124	1.03206	10.8648	1	0	1	0.00098011	0.0657638	down
OLIGO	chr5	35755317	35755817	501	*	-0.660284	2.99274	10.8647	1	0	1	0.00098014	0.0657638	down
OLIGO	chr9	14075337	14076410	1074	*	0.649952	3.83982	12.1542	2	1	0	0.000979555	0.0657638	up
OLIGO	chr15	100349387	100349887	501	*	1.33193	0.987932	10.8661	1	1	0	0.000979394	0.0657638	up
OLIGO	chr18	13466058	13466558	501	*	5.11554	-1.17693	10.8654	1	1	0	0.000979775	0.0657638	up
OLIGO	chr1	13228241	13228741	501	*	-1.34331	1.14637	10.8622	1	0	1	0.000981462	0.0657649	down
OLIGO	chr2	109153347	109153847	501	*	-0.583108	3.63932	10.8633	1	0	1	0.000980902	0.0657649	down
OLIGO	chr6	113692744	113693244	501	*	2.53857	-0.369041	10.8629	1	1	0	0.000981108	0.0657649	up
OLIGO	chr7	80900319	80901521	1203	*	2.27084	-0.00215332	12.1511	2	1	0	0.000981197	0.0657649	up
OLIGO	chr8	117772081	117772581	501	*	2.53857	-0.369041	10.8632	1	1	0	0.000980958	0.0657649	up
OLIGO	chr11	105507325	105510610	3286	*	-2.92649	0.035793	13.8665	5	0	2	0.000981329	0.0657649	down
OLIGO	chr15	68365477	68365977	501	*	1.49478	0.793054	10.8612	1	1	0	0.000981998	0.0657863	up
OLIGO	chr17	47299724	47300224	501	*	2.39615	-0.179563	10.8604	1	1	0	0.0009824	0.0657986	up
OLIGO	chr2	113429919	113431337	1419	*	-1.10521	1.7138	12.1482	2	0	1	0.000982706	0.0658045	down
OLIGO	chr1	166940086	166940586	501	*	-0.849045	2.78686	10.859	1	0	1	0.00098316	0.0658204	down
OLIGO	chr1	191348501	191353217	4717	*	-3.57618	-0.540616	14.2046	6	0	1	0.000983821	0.0658219	down
OLIGO	chr6	51270855	51271355	501	*	2.08236	-0.126246	10.8573	1	1	0	0.000984054	0.0658219	up
OLIGO	chr9	44730349	44734054	3706	*	-0.608054	5.02014	13.8615	5	0	1	0.00098394	0.0658219	down
OLIGO	chr16	93761947	93765042	3096	*	-5.42194	-0.938496	13.4429	4	0	1	0.000983732	0.0658219	down
OLIGO	chr1	21461040	21461540	501	*	2.08235	-0.126246	10.8569	1	1	0	0.000984277	0.0658222	up
OLIGO	chr7	127105540	127108302	2763	*	-0.669373	3.51335	13.4411	4	0	1	0.000984681	0.0658347	down
OLIGO	chr13	95067757	95068257	501	*	5.2974	-1.08773	10.8512	1	1	0	0.000987299	0.0659952	up
OLIGO	chr2	104739266	104743097	3832	*	-0.604872	4.05148	13.8527	5	0	1	0.000988538	0.0660634	down
OLIGO	chr5	35680892	35681392	501	*	-0.711463	2.81537	10.8473	1	0	1	0.000989394	0.066106	down
OLIGO	chr3	11292987	11293487	501	*	5.11557	-1.17693	10.8465	1	1	0	0.00098981	0.0661192	up
OLIGO	chr1	133169814	133172442	2629	*	-1.03401	1.85524	13.4234	4	0	1	0.000994031	0.0663572	down
OLIGO	chr2	65022620	65023120	501	*	-0.47427	4.55543	10.839	1	0	1	0.000993832	0.0663572	down
OLIGO	chr10	75515007	75519630	4624	*	-0.484939	5.42428	14.4758	7	0	2	0.000993824	0.0663572	down
OLIGO	chr5	51860718	51861797	1080	*	2.15432	0.107509	12.1263	2	1	0	0.000994304	0.0663607	up
OLIGO	chr9	120180068	120182220	2153	*	1.05483	1.71756	12.8827	3	1	0	0.000994878	0.0663785	up
OLIGO	chr15	92176767	92177870	1104	*	2.15433	0.107509	12.125	2	1	0	0.000995009	0.0663785	up
OLIGO	chr7	83882788	83885283	2496	*	-0.668947	3.37976	13.4197	4	0	2	0.000995993	0.0664295	down
OLIGO	chr14	121697577	121698763	1187	*	-0.484111	4.74152	12.1227	2	0	1	0.000996261	0.0664327	down
OLIGO	chr16	25956061	25957221	1161	*	-0.620479	3.76887	12.1204	2	0	1	0.000997465	0.0664983	down
OLIGO	chr16	86143948	86144448	501	*	-0.926806	1.85538	10.831	1	0	1	0.000998171	0.0665307	down
OLIGO	chr6	114427576	114429482	1907	*	1.33449	1.21866	12.8732	3	1	0	0.000999981	0.0666367	up
OPC	chr13	21944264	21945474	1211	*	3.97468	2.41889	49.1298	2	2	0	4.79141e-12	1.44894e-06	up
OPC	chr13	22035454	22036601	1148	*	1.98773	3.33608	34.9656	2	2	0	6.71173e-09	0.00101482	up
OPC	chr4	109656911	109658244	1334	*	3.91681	1.90834	33.8587	2	1	0	1.18528e-08	0.00119477	up
OPC	chr12	56222873	56223373	501	*	3.2144	2.1418	29.3837	1	1	0	5.93748e-08	0.00448878	up
OPC	chr13	9011525	9012025	501	*	-0.698932	5.68752	27.928	1	0	1	1.25912e-07	0.00761522	down
OPC	chr7	13169857	13170357	501	*	-2.90835	1.75948	25.3159	1	0	1	4.86684e-07	0.0245291	down
OPC	chr1	195017532	195020679	3148	*	-1.74018	2.82793	25.0346	5	0	2	2.81554e-06	0.0874097	down
OPC	chr4	142740965	142741465	501	*	6.20001	1.05084	22.005	1	1	0	2.71936e-06	0.0874097	up
OPC	chr6	52011109	52014446	3338	*	-1.406	3.41326	25.1906	5	0	1	2.59668e-06	0.0874097	down
OPC	chr8	91000877	91001377	501	*	4.07011	1.32993	21.8879	1	1	0	2.8905e-06	0.0874097	up
OPC	chr1	80018674	80019174	501	*	-4.27884	1.11941	21.527	1	0	1	3.48876e-06	0.0959101	down
OPC	chr1	68339110	68339610	501	*	2.57551	1.91139	20.9578	1	1	0	4.69524e-06	0.106405	up
OPC	chr8	80912953	80913453	501	*	-2.29783	2.02027	20.7337	1	0	1	5.27799e-06	0.106405	down
OPC	chr13	21940197	21941199	1003	*	4.1245	1.37115	22.1505	2	2	0	5.04176e-06	0.106405	up
OPC	chr16	22372713	22373213	501	*	-2.30295	1.88099	20.9169	1	0	1	4.79638e-06	0.106405	down
OPC	chr9	37517080	37517580	501	*	3.51192	1.59754	20.2731	1	1	0	6.71389e-06	0.106858	up
OPC	chr9	68624812	68625312	501	*	-3.51674	1.21674	20.4572	1	0	1	6.09801e-06	0.106858	down
OPC	chr13	67375535	67376035	501	*	-3.12419	1.35179	20.3768	1	0	1	6.35973e-06	0.106858	down
OPC	chr16	91984646	91985146	501	*	-1.47368	2.95624	20.3199	1	0	1	6.55159e-06	0.106858	down
OPC	chr15	98886628	98887128	501	*	2.39758	1.99362	20.0255	1	1	0	7.64171e-06	0.115544	up
OPC	chr8	92355415	92359427	4013	*	-1.91182	2.69523	23.3087	6	0	1	8.27853e-06	0.115911	down
OPC	chr9	31097047	31098100	1054	*	1.28095	3.55457	21.1639	2	2	0	8.4326e-06	0.115911	up
OPC	chr18	75422071	75423466	1396	*	4.01219	1.28652	20.8999	2	1	0	9.67858e-06	0.127254	up
OPC	chr2	46666090	46667218	1129	*	-1.29154	3.30554	20.2634	2	0	2	1.34957e-05	0.129429	down
OPC	chr2	168127792	168128894	1103	*	2.57767	1.91103	20.3204	2	2	0	1.30997e-05	0.129429	up
OPC	chr3	98060587	98063807	3221	*	-1.78367	2.5357	21.932	5	0	1	1.41241e-05	0.129429	down
OPC	chr10	67018813	67019313	501	*	1.64733	2.74389	19.0297	1	1	0	1.287e-05	0.129429	up
OPC	chr11	53546261	53546761	501	*	1.11874	3.78638	19.3167	1	1	0	1.10735e-05	0.129429	up
OPC	chr11	107378685	107380422	1738	*	-2.71593	1.62191	21.3233	3	0	1	1.16398e-05	0.129429	down
OPC	chr13	107308809	107309916	1108	*	1.30339	3.57333	20.5441	2	1	0	1.16545e-05	0.129429	up
OPC	chr14	100104694	100105194	501	*	-1.89718	2.19835	19.1402	1	0	1	1.21459e-05	0.129429	down
OPC	chr16	50036371	50036871	501	*	-6.19745	0.848629	18.9813	1	0	1	1.32006e-05	0.129429	down
OPC	chr19	46758443	46761683	3241	*	-1.17145	3.77572	21.9456	5	0	1	1.40244e-05	0.129429	down
OPC	chr12	25891767	25892267	501	*	6.41303	1.19699	18.7509	1	1	0	1.48952e-05	0.132481	up
OPC	chr6	92614684	92616606	1923	*	6.05091	0.944846	20.6724	3	2	0	1.63487e-05	0.13733	up
OPC	chr15	99398322	99398822	501	*	-5.88476	0.652726	18.6247	1	0	1	1.59144e-05	0.13733	down
OPC	chr11	8637005	8640908	3904	*	2.46776	2.04463	21.5243	5	3	0	1.74683e-05	0.14277	up
OPC	chr3	73052119	73055619	3501	*	-1.44111	3.29962	21.305	5	0	1	1.95853e-05	0.147375	down
OPC	chr6	72230797	72231964	1168	*	1.97159	2.30364	19.4825	2	1	0	2.03051e-05	0.147375	up
OPC	chr9	20998267	20998767	501	*	5.96928	0.888643	18.1452	1	1	0	2.04686e-05	0.147375	up
OPC	chr11	117316915	117319978	3064	*	2.05577	2.48394	21.3034	5	1	0	1.96014e-05	0.147375	up
OPC	chr16	20249616	20250782	1167	*	3.32003	1.45079	19.6127	2	1	0	1.89674e-05	0.147375	up
OPC	chr2	30743911	30744411	501	*	-1.79276	2.22124	17.6542	1	0	1	2.64934e-05	0.186318	down
OPC	chr11	11997030	11997530	501	*	2.28425	1.9134	17.6014	1	1	0	2.7239e-05	0.187208	up
OPC	chr6	35334697	35335197	501	*	2.101	2.12086	17.3583	1	1	0	3.09537e-05	0.208011	up
OPC	chr8	115706746	115708188	1443	*	-1.66581	2.59206	18.4673	2	0	2	3.45696e-05	0.219435	down
OPC	chr12	103670281	103670781	501	*	-1.82307	2.14801	17.1624	1	0	1	3.43168e-05	0.219435	down
OPC	chr15	95856619	95857668	1050	*	2.88505	1.56397	18.4529	2	2	0	3.48307e-05	0.219435	up
OPC	chr5	144339656	144340156	501	*	5.88546	0.830303	16.8939	1	1	0	3.95287e-05	0.237724	up
OPC	chr12	106644499	106644999	501	*	2.54397	1.6342	16.867	1	1	0	4.00919e-05	0.237724	up
OPC	chr15	38938393	38938893	501	*	5.88547	0.830303	16.8904	1	1	0	3.96014e-05	0.237724	up
OPC	chr1	58482617	58483117	501	*	5.88564	0.830303	16.6439	1	1	0	4.50947e-05	0.256083	up
OPC	chr11	116475931	116478808	2878	*	-1.48616	2.86879	19.73	5	0	2	4.45953e-05	0.256083	down
OPC	chr18	37294548	37295048	501	*	-2.67461	1.34989	16.6174	1	0	1	4.57287e-05	0.256083	down
OPC	chr5	45220472	45220972	501	*	-1.70716	2.33411	16.5043	1	0	1	4.854e-05	0.264421	down
OPC	chr9	121296466	121300272	3807	*	-1.00983	4.01469	19.8998	6	0	1	4.89663e-05	0.264421	down
OPC	chr4	89282090	89282590	501	*	-2.65326	1.58432	16.2722	1	0	1	5.48642e-05	0.281205	down
OPC	chr5	29477742	29479715	1974	*	5.96931	0.888643	18.3658	3	1	0	5.46916e-05	0.281205	up
OPC	chr17	23546314	23549081	2768	*	2.71434	2.0185	18.9616	4	1	0	5.33499e-05	0.281205	up
OPC	chrX	77795125	77796795	1671	*	-1.30954	3.17591	18.3011	3	0	1	5.65802e-05	0.285167	down
OPC	chr9	73183298	73184324	1027	*	-3.2994	1.06918	17.4897	2	0	2	5.77736e-05	0.286408	down
OPC	chr2	72074510	72075010	501	*	-1.70481	2.33304	15.9602	1	0	1	6.46869e-05	0.300946	down
OPC	chr4	140153506	140154941	1436	*	-0.977226	3.99587	17.2963	2	0	1	6.39603e-05	0.300946	down
OPC	chr9	103398382	103398882	501	*	3.15124	1.32979	15.9975	1	1	0	6.34274e-05	0.300946	up
OPC	chr18	43384160	43387104	2945	*	-1.2645	3.55739	19.0673	5	0	2	6.30936e-05	0.300946	down
OPC	chr1	34433088	34433588	501	*	5.88829	0.830388	15.8429	1	1	0	6.88258e-05	0.306978	up
OPC	chr13	59115034	59116365	1332	*	-5.76571	0.580802	17.1515	2	0	1	6.90287e-05	0.306978	down
OPC	chr14	15436649	15439301	2653	*	-2.79761	1.43276	18.5046	4	0	3	6.7798e-05	0.306978	down
OPC	chr3	97960400	97961520	1121	*	5.88531	0.830303	17.0943	2	1	0	7.11366e-05	0.308471	up
OPC	chr8	83329539	83330039	501	*	5.78997	0.769118	15.7327	1	1	0	7.2954e-05	0.308471	up
OPC	chr13	108299581	108303356	3776	*	3.26582	1.41161	18.7775	5	1	0	7.34447e-05	0.308471	up
OPC	chr17	88516289	88516789	501	*	-5.64433	0.506567	15.7418	1	0	1	7.26015e-05	0.308471	down
OPC	chr19	11818029	11819222	1194	*	-1.98988	1.93726	16.976	2	0	1	7.57107e-05	0.313632	down
OPC	chr2	163721828	163724643	2816	*	2.97916	1.63266	18.4137	5	2	0	8.88856e-05	0.327796	up
OPC	chr4	41052507	41053649	1143	*	2.14336	1.99581	16.7046	2	2	0	8.7349e-05	0.327796	up
OPC	chr8	22143966	22144466	501	*	2.36128	1.96594	15.4589	1	1	0	8.43172e-05	0.327796	up
OPC	chr8	102738376	102739570	1195	*	-2.11741	1.75557	16.7063	2	0	2	8.72724e-05	0.327796	down
OPC	chr11	12466523	12467023	501	*	-3.21674	1.01513	15.3682	1	0	1	8.84647e-05	0.327796	down
OPC	chr11	93530975	93531475	501	*	-1.03036	3.59259	15.4859	1	0	1	8.31236e-05	0.327796	down
OPC	chr11	115382639	115386578	3940	*	-3.96549	0.904493	18.4157	5	0	1	8.87932e-05	0.327796	down
OPC	chr17	69181124	69181624	501	*	-5.75799	0.580149	15.4416	1	0	1	8.50944e-05	0.327796	down
OPC	chr19	5283558	5284058	501	*	-3.77736	0.783664	15.5202	1	0	1	8.16266e-05	0.327796	down
OPC	chr7	82850783	82852034	1252	*	1.87905	2.4645	16.561	2	1	0	9.42195e-05	0.336048	up
OPC	chr12	40494775	40495275	501	*	1.9577	2.02269	15.2223	1	1	0	9.55682e-05	0.336048	up
OPC	chr14	102663191	102663691	501	*	1.9577	2.02269	15.2229	1	1	0	9.55391e-05	0.336048	up
OPC	chr18	65578479	65581611	3133	*	3.95059	1.24241	18.2836	5	1	0	9.51678e-05	0.336048	up
OPC	chr5	113654781	113655281	501	*	-1.90083	1.87841	15.1378	1	0	1	9.99394e-05	0.343727	down
OPC	chr19	38772845	38773345	501	*	-2.67246	1.34997	15.1362	1	0	1	0.000100025	0.343727	down
OPC	chr2	20665949	20666449	501	*	5.69622	0.705635	15.0969	1	1	0	0.000102129	0.347013	up
OPC	chr13	98244874	98245374	501	*	-4.07148	0.964509	15.0538	1	0	1	0.000104492	0.347238	down
OPC	chr17	9725176	9726386	1211	*	-1.69491	2.24392	16.3765	2	0	1	0.000103847	0.347238	down
OPC	chr9	29834864	29836118	1255	*	-1.78506	2.12317	16.3127	2	0	1	0.000107408	0.353048	down
OPC	chr14	76936566	76937066	501	*	5.69475	0.705549	14.9511	1	1	0	0.000110331	0.358757	up
OPC	chr18	84253499	84253999	501	*	1.44622	2.74448	14.9106	1	1	0	0.00011273	0.362659	up
OPC	chr2	174050125	174051623	1499	*	5.88788	0.830388	16.1917	2	1	0	0.000114488	0.363722	up
OPC	chr3	144785479	144785979	501	*	-2.30754	1.54989	14.8373	1	0	1	0.000117194	0.363722	down
OPC	chr9	15708856	15710515	1660	*	-1.89672	2.09879	16.94	3	0	1	0.000115738	0.363722	down
OPC	chr10	20046024	20046524	501	*	-3.21279	1.01458	14.7468	1	0	1	0.000122958	0.363722	down
OPC	chr11	6156649	6157149	501	*	-3.21279	1.01458	14.7469	1	0	1	0.000122946	0.363722	down
OPC	chr16	38645783	38646283	501	*	3.68218	1.05174	14.7449	1	1	0	0.000123082	0.363722	up
OPC	chr16	77399724	77403301	3578	*	-1.13192	3.65382	17.7816	5	0	1	0.000123885	0.363722	down
OPC	chr17	10191893	10195167	3275	*	3.82205	1.15028	17.7982	5	2	0	0.000122808	0.363722	up
OPC	chr18	55483372	55483872	501	*	-5.5114	0.428328	14.8246	1	0	1	0.000117989	0.363722	down
OPC	chr1	69124106	69124606	501	*	2.67319	1.41278	14.6467	1	1	0	0.000129663	0.370757	up
OPC	chr4	44516939	44521343	4405	*	-0.861623	4.35396	18.0251	6	0	1	0.000130807	0.370757	down
OPC	chr8	31211285	31211785	501	*	-2.24704	1.5109	14.6071	1	0	1	0.000132412	0.370757	down
OPC	chr15	56497703	56498203	501	*	3.60201	1.0002	14.6098	1	1	0	0.000132226	0.370757	up
OPC	chr17	37211386	37212861	1476	*	-2.61934	1.55184	15.9524	2	0	1	0.000129911	0.370757	down
OPC	chr1	133422568	133423654	1087	*	-2.43562	1.43266	15.8981	2	0	1	0.000133691	0.370905	down
OPC	chr17	34742873	34745956	3084	*	-1.52847	2.62696	17.1785	4	0	1	0.000136104	0.374167	down
OPC	chr17	27153164	27155346	2183	*	-3.87467	0.84529	17.1584	4	0	1	0.000137551	0.374737	down
OPC	chr6	9042550	9043050	501	*	-2.84606	1.16722	14.4625	1	0	1	0.000142977	0.379269	down
OPC	chr8	126468464	126468964	501	*	-2.31644	1.72654	14.4719	1	0	1	0.000142265	0.379269	down
OPC	chr13	15802358	15802858	501	*	-2.85457	1.16896	14.4658	1	0	1	0.000142727	0.379269	down
OPC	chr4	155745581	155747690	2110	*	-1.6216	2.49798	17.0516	4	0	1	0.000145514	0.382643	down
OPC	chr1	159557600	159558100	501	*	5.58922	0.638827	14.2176	1	1	0	0.000162844	0.400975	up
OPC	chr2	168522087	168523341	1255	*	-3.77736	0.783664	15.5221	2	0	1	0.000163093	0.400975	down
OPC	chr7	139027310	139027810	501	*	1.41895	2.73062	14.307	1	1	0	0.000155288	0.400975	up
OPC	chr8	92628315	92630116	1802	*	-0.925824	3.99829	16.3275	3	0	1	0.000159857	0.400975	down
OPC	chr12	26392875	26396754	3880	*	-0.789053	4.81172	17.6489	6	0	2	0.000159405	0.400975	down
OPC	chr12	109604101	109608823	4723	*	1.64507	2.66233	17.6531	6	1	0	0.000159047	0.400975	up
OPC	chr16	39044323	39045324	1002	*	-5.64428	0.506567	15.5521	2	0	1	0.000160525	0.400975	down
OPC	chr16	43868312	43871906	3595	*	-2.09535	1.88022	17.3155	5	0	1	0.0001583	0.400975	down
OPC	chr1	128545652	128546152	501	*	1.65239	2.30647	14.0609	1	1	0	0.000176981	0.410256	up
OPC	chr6	135733762	135734787	1026	*	-1.10268	3.56265	15.3651	2	0	1	0.000177224	0.410256	down
OPC	chr6	146934768	146937154	2387	*	-0.955111	3.90778	16.6721	4	0	2	0.000177722	0.410256	down
OPC	chr7	17016960	17018020	1061	*	-2.4365	1.43329	15.4597	2	0	1	0.000168564	0.410256	down
OPC	chr8	93569024	93573214	4191	*	-1.09268	3.85502	17.7752	7	0	1	0.000174023	0.410256	down
OPC	chr9	38718018	38719264	1247	*	-5.63948	0.505912	15.3909	2	0	2	0.000174815	0.410256	down
OPC	chr13	21721752	21723011	1260	*	1.08338	3.51924	15.4335	2	1	0	0.000170917	0.410256	up
OPC	chr16	30966675	30967175	501	*	1.82941	2.07276	14.1219	1	1	0	0.000171342	0.410256	up
OPC	chr1	105340960	105341460	501	*	5.69981	0.705721	13.81	1	1	0	0.000202262	0.41153	up
OPC	chr1	126135626	126136126	501	*	5.5891	0.638827	13.7941	1	1	0	0.000203976	0.41153	up
OPC	chr1	192076093	192076593	501	*	5.59087	0.638913	13.8446	1	1	0	0.000198569	0.41153	up
OPC	chr2	22983764	22987021	3258	*	-2.4971	1.47294	16.906	5	0	1	0.000196382	0.41153	down
OPC	chr2	144368684	144369868	1185	*	-2.14782	1.62111	15.0725	2	0	1	0.000206915	0.41153	down
OPC	chr2	181598960	181602939	3980	*	-1.23358	3.19917	17.2549	6	1	1	0.000196116	0.41153	down
OPC	chr3	127874185	127874685	501	*	1.88249	1.96926	13.9629	1	1	0	0.000186455	0.41153	up
OPC	chr4	149495922	149497805	1884	*	-2.09076	1.87933	15.8279	3	0	1	0.000208113	0.41153	down
OPC	chr6	51208895	51209395	501	*	2.12053	1.79716	13.8242	1	1	0	0.000200739	0.41153	up
OPC	chr6	90570118	90570618	501	*	-5.50646	0.427671	13.8005	1	0	1	0.000203277	0.41153	down
OPC	chr7	110766424	110770609	4186	*	-3.87423	0.845376	17.1412	6	0	1	0.000208213	0.41153	down
OPC	chr8	12394356	12397942	3587	*	-1.51136	3.55888	16.911	5	0	1	0.000195874	0.41153	down
OPC	chr8	121901078	121902413	1336	*	5.69473	0.705549	15.117	2	1	0	0.000202096	0.41153	up
OPC	chr10	79532470	79534048	1579	*	3.14738	1.33103	15.8854	3	1	0	0.000201887	0.41153	up
OPC	chr10	122899792	122902605	2814	*	2.59027	1.66848	16.5522	4	1	0	0.000189318	0.41153	up
OPC	chr11	46675669	46676169	501	*	-1.3486	2.56997	13.856	1	0	1	0.000197368	0.41153	down
OPC	chr12	3093943	3094443	501	*	-5.50648	0.427671	13.8129	1	0	1	0.000201943	0.41153	down
OPC	chr13	113046433	113046933	501	*	2.16545	1.82501	13.8126	1	1	0	0.00020198	0.41153	up
OPC	chr16	33859903	33861090	1188	*	-1.08986	3.53016	15.0896	2	0	1	0.000205053	0.41153	down
OPC	chr18	47213778	47214278	501	*	3.08936	1.28874	13.7795	1	1	0	0.000205566	0.41153	up
OPC	chr19	41689203	41692215	3013	*	2.78221	1.4906	16.4795	4	1	0	0.000196713	0.41153	up
OPC	chr19	57103526	57104026	501	*	5.69984	0.705721	13.7858	1	1	0	0.000204875	0.41153	up
OPC	chr4	72383903	72385854	1952	*	-0.914374	4.6209	15.7792	3	0	1	0.000213542	0.416617	down
OPC	chr19	32268218	32268718	501	*	3.52155	0.945503	13.7091	1	1	0	0.00021342	0.416617	up
OPC	chr2	106849398	106849898	501	*	5.69997	0.705721	13.6941	1	1	0	0.000215132	0.417029	up
OPC	chr1	151651323	151651823	501	*	3.59908	1.00004	13.6068	1	1	0	0.000225363	0.434079	up
OPC	chr5	101828954	101829454	501	*	2.07818	1.76528	13.5791	1	1	0	0.000228715	0.437748	up
OPC	chr5	115299973	115302558	2586	*	-1.55858	2.45642	16.1557	4	0	1	0.000233371	0.441076	down
OPC	chr13	104499559	104500059	501	*	2.18857	1.63542	13.5474	1	1	0	0.000232607	0.441076	up
OPC	chr9	21961371	21963812	2442	*	5.69464	0.705549	15.5948	3	2	0	0.000235406	0.442158	up
OPC	chr10	86099029	86099529	501	*	-3.1288	0.959823	13.5122	1	0	1	0.000237023	0.442448	down
OPC	chr1	183159102	183159602	501	*	5.80313	0.769546	13.4836	1	1	0	0.000240655	0.444681	up
OPC	chrX	12409940	12410440	501	*	3.52098	0.946224	13.4797	1	1	0	0.000241161	0.444681	up
OPC	chr4	118692342	118692842	501	*	-3.66919	0.718009	13.445	1	0	1	0.000245655	0.450224	down
OPC	chr2	93899300	93901169	1870	*	-1.19117	3.1023	15.477	3	0	1	0.000250551	0.452598	down
OPC	chr7	28753564	28754064	501	*	-2.69222	1.0678	13.3792	1	0	1	0.000254434	0.452598	down
OPC	chr8	116065287	116065787	501	*	-1.05651	3.22233	13.41	1	0	1	0.000250285	0.452598	down
OPC	chr9	30447772	30449774	2003	*	-3.77603	0.783017	15.4508	3	0	1	0.000254047	0.452598	down
OPC	chr14	31775751	31776251	501	*	-5.51916	0.428985	13.3961	1	0	1	0.00025215	0.452598	down
OPC	chr12	29368269	29369514	1246	*	1.82914	2.07349	14.6456	2	1	0	0.000259469	0.458856	up
OPC	chr4	106935239	106937195	1957	*	5.78968	0.769118	15.3869	3	1	0	0.000262785	0.459347	up
OPC	chr17	31035750	31038159	2410	*	-0.787453	4.43691	15.9354	4	0	1	0.000262172	0.459347	down
OPC	chr9	117902221	117903468	1248	*	3.74628	1.10221	14.6016	2	1	0	0.000265609	0.459752	up
OPC	chr11	4112886	4113941	1056	*	-3.98582	0.906984	14.5984	2	0	1	0.000266057	0.459752	down
OPC	chr8	66429516	66430016	501	*	-3.0401	0.903656	13.2711	1	0	1	0.000269536	0.463117	down
OPC	chr7	129313860	129314360	501	*	-1.6621	2.04439	13.2193	1	0	1	0.000277076	0.468093	down
OPC	chr9	78532699	78533761	1063	*	-5.50756	0.427671	14.5225	2	0	1	0.000276987	0.468093	down
OPC	chr18	40350773	40352537	1765	*	-5.64927	0.507222	15.2956	3	0	1	0.00027579	0.468093	down
OPC	chr10	80168022	80172058	4037	*	-0.921828	4.014	16.5856	6	0	1	0.00027901	0.468741	down
OPC	chr3	127267785	127268285	501	*	1.55062	2.42916	13.1723	1	1	0	0.000284115	0.473379	up
OPC	chr5	140303609	140304109	501	*	1.45435	2.44925	13.1671	1	1	0	0.000284901	0.473379	up
OPC	chr2	32717726	32719818	2093	*	5.79579	0.769375	15.0182	3	1	0	0.000319434	0.474594	up
OPC	chr3	97762319	97762819	501	*	-5.36586	0.345627	12.9023	1	0	1	0.00032818	0.474594	down
OPC	chr5	23907027	23907527	501	*	2.55412	1.33191	12.9541	1	1	0	0.000319219	0.474594	up
OPC	chr5	66965961	66969764	3804	*	-1.23267	3.12747	16.3024	6	0	1	0.000323979	0.474594	down
OPC	chr5	127687414	127687914	501	*	-5.36078	0.344968	12.9221	1	0	1	0.000324727	0.474594	down
OPC	chr6	70903690	70904190	501	*	1.82548	2.07524	13.0638	1	1	0	0.000301054	0.474594	up
OPC	chr7	142577997	142578497	501	*	5.5938	0.639	13.0402	1	1	0	0.000304876	0.474594	up
OPC	chr8	85311687	85312187	501	*	5.47694	0.56892	13.1095	1	1	0	0.000293809	0.474594	up
OPC	chr8	121091846	121093107	1262	*	1.92233	1.99472	14.2494	2	1	0	0.000320223	0.474594	up
OPC	chr9	106366920	106370243	3324	*	-2.11839	1.75686	15.9333	5	0	1	0.000328065	0.474594	down
OPC	chr10	52923107	52923607	501	*	-5.36555	0.345627	13.0365	1	0	1	0.000305476	0.474594	down
OPC	chr10	123678042	123679377	1336	*	5.87316	0.829877	14.2736	2	1	0	0.000316137	0.474594	up
OPC	chr11	53571512	53572012	501	*	5.47693	0.56892	13.1496	1	1	0	0.000287583	0.474594	up
OPC	chr11	88542665	88545152	2488	*	5.69465	0.705549	15.5221	4	1	0	0.000326187	0.474594	up
OPC	chr12	11435616	11437782	2167	*	-1.04216	3.49849	15.0111	3	0	1	0.000320645	0.474594	down
OPC	chr12	81145606	81147023	1418	*	1.2973	3.00665	14.3594	2	1	0	0.00030205	0.474594	up
OPC	chr12	100489674	100490174	501	*	-5.36579	0.345627	12.9332	1	0	1	0.000322798	0.474594	down
OPC	chr13	109243155	109243655	501	*	5.58659	0.63874	13.1415	1	1	0	0.000288822	0.474594	up
OPC	chr14	20629423	20629923	501	*	5.59375	0.639	13.0799	1	1	0	0.000298484	0.474594	up
OPC	chr14	31647953	31648453	501	*	-3.76587	0.781723	12.9216	1	0	1	0.000324811	0.474594	down
OPC	chr14	86239046	86239546	501	*	-5.49823	0.427014	13.0037	1	0	1	0.00031087	0.474594	down
OPC	chr15	68067970	68071727	3758	*	2.78475	1.49023	15.9246	5	1	0	0.000329576	0.474594	up
OPC	chr16	20642151	20642651	501	*	-1.96084	1.65414	13.1232	1	0	1	0.000291668	0.474594	down
OPC	chr17	30934606	30935106	501	*	1.35506	2.61421	12.9589	1	1	0	0.00031841	0.474594	up
OPC	chr17	70555328	70556584	1257	*	-5.65728	0.507877	14.4049	2	0	1	0.00029484	0.474594	down
OPC	chr18	54985602	54986102	501	*	-1.42765	2.37268	12.9961	1	0	1	0.000312149	0.474594	down
OPC	chr19	26822231	26822731	501	*	-2.6905	1.06725	13.0036	1	0	1	0.000310899	0.474594	down
OPC	chr19	47327826	47328326	501	*	-5.36088	0.344968	13.0877	1	0	1	0.000297238	0.474594	down
OPC	chr13	107682985	107683485	501	*	1.75599	2.02278	12.8841	1	1	0	0.000331387	0.474941	up
OPC	chr16	91402673	91403173	501	*	5.47881	0.569007	12.8655	1	1	0	0.000334701	0.477427	up
OPC	chr8	38559991	38560491	501	*	-5.36597	0.345627	12.8545	1	0	1	0.000336664	0.477973	down
OPC	chr2	27320547	27322491	1945	*	1.60949	2.46602	14.8692	3	1	0	0.000345683	0.487476	up
OPC	chr6	28756671	28757171	501	*	-0.891492	3.75114	12.7641	1	0	1	0.000353342	0.487476	down
OPC	chr7	121589155	121590314	1160	*	-3.67078	0.718744	14.0613	2	0	1	0.000353893	0.487476	down
OPC	chr13	31963771	31964271	501	*	-3.04037	0.904471	12.7821	1	0	1	0.000349957	0.487476	down
OPC	chr16	41725244	41725744	501	*	2.5532	1.33175	12.7889	1	1	0	0.000348679	0.487476	up
OPC	chr17	12118472	12120697	2226	*	1.93277	2.14557	15.3774	4	1	0	0.000352148	0.487476	up
OPC	chrX	101387665	101388165	501	*	-5.36068	0.344968	12.7572	1	0	1	0.000354642	0.487476	down
OPC	chr12	40668165	40668665	501	*	2.89182	1.15093	12.7335	1	1	0	0.000359173	0.491471	up
OPC	chr3	79243220	79243720	501	*	-3.036	0.903184	12.69	1	0	1	0.00036761	0.496279	down
OPC	chr5	124092107	124096130	4024	*	1.74247	2.36745	16.0674	6	1	0	0.000366759	0.496279	up
OPC	chr8	123108917	123109417	501	*	3.52157	0.946308	12.6915	1	1	0	0.000367317	0.496279	up
OPC	chr10	39389329	39389829	501	*	0.938511	3.61167	12.6731	1	1	0	0.00037095	0.496356	up
OPC	chr13	28803988	28804488	501	*	5.47503	0.568833	12.6757	1	1	0	0.000370439	0.496356	up
OPC	chr6	23462829	23463329	501	*	3.43574	0.889387	12.6474	1	1	0	0.000376092	0.499839	up
OPC	chr16	97285991	97287157	1167	*	1.81773	2.19274	13.9431	2	1	0	0.000376859	0.499839	up
OPC	chr4	128909893	128910393	501	*	-3.68028	0.719956	12.6309	1	0	1	0.000379422	0.501041	down
OPC	chr4	152473636	152478396	4761	*	-1.01327	3.82433	16.5329	8	0	1	0.00038251	0.502923	down
OPC	chr13	46501776	46503093	1318	*	-1.46224	2.39403	13.8958	2	0	1	0.000386456	0.505912	down
OPC	chr1	40139819	40140319	501	*	-1.3781	2.53181	12.3949	1	0	1	0.000430497	0.506623	down
OPC	chr1	155435021	155435521	501	*	5.47924	0.569007	12.517	1	1	0	0.000403266	0.506623	up
OPC	chr1	168275164	168275664	501	*	-5.49682	0.427014	12.5464	1	0	1	0.000396965	0.506623	down
OPC	chr2	155474748	155475248	501	*	-5.36057	0.344968	12.5641	1	0	1	0.000393231	0.506623	down
OPC	chr3	153456244	153460009	3766	*	-2.67119	1.34855	15.4035	5	0	1	0.000434133	0.506623	down
OPC	chr4	62228329	62228829	501	*	-3.55923	0.651312	12.4464	1	0	1	0.000418805	0.506623	down
OPC	chr5	150620639	150622095	1457	*	-5.50645	0.427671	13.7915	2	0	1	0.000408509	0.506623	down
OPC	chr6	34505101	34506371	1271	*	-2.67227	1.34839	13.8193	2	0	2	0.00040252	0.506623	down
OPC	chr6	136548303	136549658	1356	*	-1.24565	2.89882	13.7111	2	0	1	0.000426388	0.506623	down
OPC	chr7	3284885	3285385	501	*	-3.55923	0.651312	12.4468	1	0	1	0.000418698	0.506623	down
OPC	chr7	101288418	101288918	501	*	-2.03488	1.54856	12.4744	1	0	1	0.000412567	0.506623	down
OPC	chr7	120124700	120125775	1076	*	3.52155	0.945503	13.7094	2	2	0	0.00042677	0.506623	up
OPC	chr8	25500480	25502695	2216	*	-5.74883	0.579496	14.4903	3	0	1	0.000422641	0.506623	down
OPC	chr8	109724605	109726374	1770	*	-5.50744	0.427671	14.4428	3	0	1	0.000433448	0.506623	down
OPC	chr9	108065770	108066270	501	*	5.77774	0.768861	12.433	1	1	0	0.000421811	0.506623	up
OPC	chr11	22583426	22585793	2368	*	1.08588	3.45332	14.6228	3	1	0	0.000393941	0.506623	up
OPC	chr11	80283583	80285016	1434	*	1.61132	2.6473	13.8773	2	2	0	0.000390283	0.506623	up
OPC	chr11	94881098	94882340	1243	*	-5.36137	0.344968	13.8424	2	0	1	0.000397593	0.506623	down
OPC	chr11	115782374	115784363	1990	*	5.69292	0.705462	14.5388	3	1	0	0.000411911	0.506623	up
OPC	chr11	119187459	119188880	1422	*	1.56083	2.52356	13.6998	2	2	0	0.000428946	0.506623	up
OPC	chr12	112153395	112153895	501	*	2.03163	1.73368	12.373	1	1	0	0.000435584	0.506623	up
OPC	chr15	30708923	30709423	501	*	-3.55923	0.651312	12.4473	1	0	1	0.00041859	0.506623	down
OPC	chr15	47990932	47991432	501	*	-1.64448	1.93589	12.4214	1	0	1	0.000424443	0.506623	down
OPC	chr16	10956586	10959536	2951	*	-1.42436	2.72832	15.0458	4	0	1	0.000419742	0.506623	down
OPC	chr16	11439237	11439737	501	*	-2.94176	0.844623	12.3741	1	0	1	0.000435331	0.506623	down
OPC	chr16	13379737	13380237	501	*	-3.55811	0.651399	12.4305	1	0	1	0.000422375	0.506623	down
OPC	chr16	36876615	36877115	501	*	5.47491	0.568833	12.5439	1	1	0	0.000397492	0.506623	up
OPC	chr17	7283911	7285824	1914	*	5.78674	0.769032	14.5885	3	1	0	0.000401188	0.506623	up
OPC	chr18	23680751	23681251	501	*	1.3167	2.85346	12.4077	1	1	0	0.000427563	0.506623	up
OPC	chr2	29819355	29822482	3128	*	-5.90303	0.65403	15.3789	5	0	1	0.000439824	0.506726	down
OPC	chr7	37335142	37338233	3092	*	-3.29213	1.06727	15.3751	5	0	1	0.0004407	0.506726	down
OPC	chrX	101993732	101994802	1071	*	-2.84768	1.16706	13.6526	2	0	1	0.000439867	0.506726	down
OPC	chr1	39838750	39839250	501	*	1.46655	2.36886	12.2792	1	1	0	0.000458023	0.508912	up
OPC	chr1	126866693	126867878	1186	*	5.58905	0.638827	13.6192	2	2	0	0.000447767	0.508912	up
OPC	chr1	182612735	182614004	1270	*	1.99223	2.04909	13.586	2	1	0	0.000455754	0.508912	up
OPC	chr2	29663149	29664617	1469	*	1.71159	2.24156	13.5289	2	1	0	0.000469837	0.508912	up
OPC	chr2	164515895	164519580	3686	*	1.47428	2.69786	15.6031	6	1	0	0.000468756	0.508912	up
OPC	chr3	57403773	57404273	501	*	-1.02786	3.32586	12.2895	1	0	1	0.000455519	0.508912	down
OPC	chr5	137516814	137517314	501	*	-3.66058	0.717446	12.211	1	0	1	0.000475094	0.508912	down
OPC	chr5	146229961	146232666	2706	*	2.12142	1.79581	14.8008	4	1	0	0.000477942	0.508912	up
OPC	chr6	88003431	88003931	501	*	-5.36721	0.345627	12.2791	1	0	1	0.000458056	0.508912	down
OPC	chr6	146886319	146887470	1152	*	1.94858	1.85704	13.5873	2	1	0	0.000455437	0.508912	up
OPC	chr7	112036960	112037460	501	*	-5.35361	0.34431	12.2102	1	0	1	0.000475281	0.508912	down
OPC	chr9	95180389	95180889	501	*	5.35493	0.495405	12.2964	1	1	0	0.000453826	0.508912	up
OPC	chr10	75090543	75091043	501	*	-2.09811	1.58652	12.2091	1	0	1	0.000475561	0.508912	down
OPC	chr10	79974045	79974545	501	*	-3.55564	0.650748	12.2607	1	0	1	0.000462603	0.508912	down
OPC	chr10	96730681	96731181	501	*	1.98795	1.88487	12.2276	1	1	0	0.000470879	0.508912	up
OPC	chr10	128890117	128893542	3426	*	-0.776663	4.40593	15.2219	5	0	1	0.00047793	0.508912	down
OPC	chr11	113723718	113726896	3179	*	-3.13167	0.961191	14.8601	4	0	1	0.000463149	0.508912	down
OPC	chr12	79827103	79828185	1083	*	-5.51859	0.428985	13.6042	2	0	1	0.000451364	0.508912	down
OPC	chr14	56570595	56571095	501	*	5.35364	0.495318	12.2692	1	1	0	0.000460499	0.508912	up
OPC	chr15	84933578	84934078	501	*	5.80858	0.769632	12.2388	1	1	0	0.000468057	0.508912	up
OPC	chr16	30227616	30228116	501	*	-2.83563	1.16667	12.2899	1	0	1	0.000455413	0.508912	down
OPC	chr19	34194372	34196959	2588	*	-1.05196	3.47972	14.7914	4	0	1	0.000480339	0.50967	down
OPC	chr4	62311657	62312157	501	*	1.8621	1.79701	12.1833	1	1	0	0.000482182	0.509836	up
OPC	chr5	137949815	137950315	501	*	-2.38952	1.16775	12.1733	1	0	1	0.000484778	0.510795	down
OPC	chr4	136711786	136712286	501	*	1.68115	2.09957	12.1463	1	1	0	0.00049185	0.512886	up
OPC	chr16	15195245	15196383	1139	*	-1.70504	2.07093	13.4449	2	0	1	0.000491339	0.512886	down
OPC	chr19	42902596	42903096	501	*	-0.93607	3.64949	12.1579	1	0	1	0.000488801	0.512886	down
OPC	chr15	103255149	103255649	501	*	5.59808	0.639086	12.1201	1	1	0	0.000498812	0.518358	up
OPC	chr6	8899968	8900468	501	*	1.90447	1.82748	12.112	1	1	0	0.000500983	0.518831	up
OPC	chr2	106192902	106195400	2499	*	5.6966	0.705635	14.6976	4	1	0	0.000504831	0.521033	up
OPC	chr3	147863286	147863786	501	*	-1.80275	1.8161	12.0847	1	0	1	0.000508366	0.521997	down
OPC	chr4	97824493	97824993	501	*	-5.35318	0.34431	12.069	1	0	1	0.00051267	0.521997	down
OPC	chr6	96544743	96545243	501	*	2.81817	1.10319	12.0742	1	1	0	0.000511247	0.521997	up
OPC	chr14	78729694	78730194	501	*	5.35354	0.495318	12.0721	1	1	0	0.00051182	0.521997	up
OPC	chr18	52529503	52530003	501	*	5.35515	0.495405	12.0607	1	1	0	0.000514973	0.522582	up
OPC	chr9	72628550	72629050	501	*	5.35352	0.495318	12.0243	1	1	0	0.000525101	0.52761	up
OPC	chr12	98820920	98821420	501	*	3.67428	1.05124	12.0296	1	1	0	0.000523635	0.52761	up
OPC	chr15	98983284	98986108	2825	*	-5.64965	0.507222	15.044	5	0	1	0.000525163	0.52761	down
OPC	chr13	8206809	8207811	1003	*	-3.03809	0.903099	13.2987	2	0	1	0.000531188	0.531897	down
OPC	chr11	74621144	74621644	501	*	-5.35294	0.34431	11.9873	1	0	1	0.000535654	0.534599	down
OPC	chr1	126829022	126831372	2351	*	-0.946786	3.82649	14.5476	4	0	1	0.000546656	0.537653	down
OPC	chr4	116928210	116929372	1163	*	-1.49516	2.6045	13.2658	2	0	1	0.000540597	0.537653	down
OPC	chr5	36922891	36924785	1895	*	-1.72343	2.26537	14.0094	3	0	2	0.000545708	0.537653	down
OPC	chr17	78590390	78590890	501	*	5.47444	0.568833	11.9471	1	1	0	0.000547319	0.537653	up
OPC	chr19	28866374	28867660	1287	*	-1.73246	2.26883	13.2416	2	0	1	0.000547604	0.537653	down
OPC	chr9	15678496	15678996	501	*	-5.35277	0.34431	11.9324	1	0	1	0.000551663	0.538144	down
OPC	chr15	61707914	61708414	501	*	5.35527	0.495405	11.9327	1	1	0	0.000551564	0.538144	up
OPC	chr2	170152084	170156454	4371	*	3.67906	1.05229	15.5629	7	1	0	0.000558631	0.538215	up
OPC	chr5	115479489	115482186	2698	*	-5.51165	0.428328	14.506	4	0	1	0.000558855	0.538215	down
OPC	chr7	16455251	16455751	501	*	5.35347	0.495318	11.9132	1	1	0	0.000557383	0.538215	up
OPC	chr7	123082558	123086646	4089	*	-0.990205	3.85179	15.2838	6	1	1	0.000555032	0.538215	down
OPC	chr13	100588569	100589069	501	*	-2.39032	1.16767	11.8898	1	0	1	0.000564422	0.541851	down
OPC	chr6	115043691	115045168	1478	*	-2.24172	1.5099	13.1586	2	0	1	0.000572409	0.547779	down
OPC	chr9	56880145	56883878	3734	*	-0.759434	4.84123	15.2017	6	0	1	0.000579691	0.550467	down
OPC	chr12	35846840	35847340	501	*	-5.3525	0.34431	11.8369	1	0	1	0.000580679	0.550467	down
OPC	chr16	35729105	35729605	501	*	1.53205	2.66213	11.845	1	1	0	0.000578165	0.550467	up
OPC	chr9	121079339	121079839	501	*	1.39649	2.41097	11.8305	1	1	0	0.000582679	0.550637	up
OPC	chr11	104050978	104052451	1474	*	5.47694	0.56892	13.108	2	1	0	0.000588079	0.552288	up
OPC	chr13	53824653	53826621	1969	*	-5.51783	0.428985	13.8728	3	0	1	0.000586835	0.552288	down
OPC	chr2	158036360	158036860	501	*	-5.193	0.256602	11.7845	1	0	1	0.000597264	0.559178	down
OPC	chr1	132541318	132545028	3711	*	5.69653	0.705635	14.7729	5	1	0	0.000606321	0.56158	up
OPC	chr9	46645459	46645959	501	*	-1.20812	2.69283	11.7536	1	0	1	0.000607258	0.56158	down
OPC	chr9	104261343	104263981	2639	*	1.53485	2.50662	14.3582	4	1	0	0.00060449	0.56158	up
OPC	chr16	85492137	85492637	501	*	-5.19296	0.256602	11.7704	1	0	1	0.000601803	0.56158	down
OPC	chr14	86681193	86681693	501	*	5.35543	0.495405	11.742	1	1	0	0.000611062	0.563375	up
OPC	chr9	103483638	103484138	501	*	5.35546	0.495405	11.7095	1	1	0	0.000621819	0.57155	up
OPC	chr12	17569057	17569557	501	*	-1.23139	2.70716	11.7028	1	0	1	0.000624069	0.57188	down
OPC	chr12	83882437	83882937	501	*	-3.56192	0.65205	11.6858	1	0	1	0.000629794	0.575382	down
OPC	chr1	92918669	92920254	1586	*	-3.67389	0.719307	13.696	3	0	1	0.000644728	0.578361	down
OPC	chr4	118511052	118511552	501	*	-1.90365	1.75632	11.6553	1	0	1	0.000640202	0.578361	down
OPC	chr4	120156520	120157020	501	*	1.50695	2.3076	11.6393	1	1	0	0.000645739	0.578361	up
OPC	chr10	78167286	78171585	4300	*	5.95828	0.888303	14.9994	6	1	0	0.000645256	0.578361	up
OPC	chr11	68205827	68206327	501	*	-0.941207	3.53786	11.6515	1	0	1	0.000641517	0.578361	down
OPC	chr16	32978381	32980521	2141	*	-0.855125	3.92068	13.691	3	0	1	0.000646442	0.578361	down
OPC	chr18	82725118	82726204	1087	*	-0.938185	3.6525	12.9455	2	0	2	0.000641396	0.578361	down
OPC	chr1	133178589	133179089	501	*	-1.07448	3.13581	11.5993	1	0	1	0.000659781	0.581818	down
OPC	chr2	77277623	77278123	501	*	5.22019	0.417805	11.5994	1	1	0	0.000659726	0.581818	up
OPC	chr2	110390876	110391376	501	*	3.43125	0.889856	11.5891	1	1	0	0.000663403	0.581818	up
OPC	chr7	55880690	55881190	501	*	-1.7032	1.75425	11.5923	1	0	1	0.000662239	0.581818	down
OPC	chr11	100798187	100798687	501	*	3.43125	0.889856	11.588	1	1	0	0.000663774	0.581818	up
OPC	chr17	23571053	23571553	501	*	5.70982	0.705893	11.5933	1	1	0	0.000661904	0.581818	up
OPC	chr18	80926367	80926867	501	*	5.35334	0.495318	11.6062	1	1	0	0.000657329	0.581818	up
OPC	chr10	96658833	96659333	501	*	2.22505	1.41411	11.5675	1	1	0	0.000671163	0.585299	up
OPC	chr15	85131283	85132321	1039	*	1.61593	2.1717	12.8593	2	1	0	0.000671617	0.585299	up
OPC	chr3	134302593	134303598	1006	*	-2.08741	1.5836	12.8456	2	0	1	0.000676537	0.586767	down
OPC	chr17	83971959	83974364	2406	*	3.30802	1.45084	14.1445	4	1	0	0.000677182	0.586767	up
OPC	chr1	167589053	167589553	501	*	1.47834	2.2846	11.5296	1	1	0	0.000684967	0.589261	up
OPC	chr4	130273087	130277081	3995	*	2.72763	1.45248	15.1644	7	2	0	0.000689803	0.589261	up
OPC	chr8	126828069	126831602	3534	*	-5.51162	0.428328	14.5397	5	0	1	0.000686178	0.589261	down
OPC	chr10	21378566	21379824	1259	*	2.33865	1.49123	12.8126	2	1	0	0.000688591	0.589261	up
OPC	chr17	29272334	29272834	501	*	5.3556	0.495405	11.5362	1	1	0	0.000682532	0.589261	up
OPC	chr2	52036917	52039513	2597	*	-3.67153	0.718658	14.0804	4	0	2	0.000700643	0.58945	down
OPC	chr9	28569130	28570317	1188	*	-2.1221	1.43194	12.7722	2	0	1	0.000703614	0.58945	down
OPC	chr13	37856972	37859048	2077	*	-5.62846	0.505257	13.5384	3	0	3	0.000701208	0.58945	down
OPC	chr14	25268098	25270830	2733	*	-1.65445	2.21784	14.091	4	0	1	0.000696686	0.58945	down
OPC	chr14	115031710	115032210	501	*	3.34419	0.83088	11.5035	1	1	0	0.000694669	0.58945	up
OPC	chr18	75221821	75222321	501	*	5.35095	0.495231	11.4795	1	1	0	0.000703669	0.58945	up
OPC	chrX	53126045	53126545	501	*	1.86276	1.79634	11.4954	1	1	0	0.000697692	0.58945	up
OPC	chr5	75085296	75085796	501	*	3.3429	0.83152	11.4603	1	1	0	0.000710985	0.589522	up
OPC	chr11	72799221	72799721	501	*	3.34289	0.83152	11.4588	1	1	0	0.000711553	0.589522	up
OPC	chr12	67209021	67209521	501	*	-2.05627	1.39109	11.4721	1	0	1	0.0007065	0.589522	down
OPC	chr18	55522435	55522935	501	*	1.98819	1.70132	11.4615	1	1	0	0.000710518	0.589522	up
OPC	chr1	31015907	31016407	501	*	-1.8711	2.17747	11.3311	1	0	1	0.000762191	0.590669	down
OPC	chr1	38426755	38427255	501	*	5.57802	0.638568	11.4004	1	1	0	0.000734302	0.590669	up
OPC	chr1	133433438	133435575	2138	*	5.78244	0.768947	13.3982	3	1	0	0.000755601	0.590669	up
OPC	chr4	41491272	41491772	501	*	3.34498	0.830965	11.3685	1	1	0	0.000747	0.590669	up
OPC	chr4	81447167	81447667	501	*	-5.19789	0.257263	11.3108	1	0	1	0.000770583	0.590669	down
OPC	chr4	120104569	120105069	501	*	3.34498	0.830965	11.3675	1	1	0	0.000747408	0.590669	up
OPC	chr4	140833114	140833614	501	*	3.7438	1.10133	11.3667	1	1	0	0.00074772	0.590669	up
OPC	chr5	51742296	51743493	1198	*	-2.46863	1.21583	12.6548	2	0	1	0.000749225	0.590669	down
OPC	chr5	69338825	69339325	501	*	-2.60219	1.01392	11.3252	1	0	1	0.00076461	0.590669	down
OPC	chr6	21697554	21698054	501	*	-5.1918	0.256602	11.343	1	0	1	0.000757341	0.590669	down
OPC	chr6	24530116	24530616	501	*	-2.70193	1.06899	11.3216	1	0	1	0.000766118	0.590669	down
OPC	chr6	114836626	114837126	501	*	5.22026	0.417805	11.3545	1	1	0	0.000752667	0.590669	up
OPC	chr6	146943937	146945434	1498	*	3.43574	0.889387	12.6471	2	1	1	0.000752316	0.590669	up
OPC	chr7	100821198	100821698	501	*	2.81929	1.10327	11.4168	1	1	0	0.000727848	0.590669	up
OPC	chr8	47362696	47363856	1161	*	5.47502	0.568833	12.6735	2	1	0	0.000741748	0.590669	up
OPC	chr9	43263774	43264274	501	*	5.35578	0.495405	11.3144	1	1	0	0.000769094	0.590669	up
OPC	chr10	39756625	39757125	501	*	-2.93759	0.843332	11.4035	1	0	1	0.00073307	0.590669	down
OPC	chr10	41822509	41823009	501	*	-5.19174	0.256602	11.3208	1	0	1	0.000766429	0.590669	down
OPC	chr11	32924890	32926064	1175	*	2.89182	1.15093	12.7338	2	1	0	0.000718223	0.590669	up
OPC	chr11	99488560	99489779	1220	*	2.88875	1.15219	12.6148	2	1	0	0.00076542	0.590669	up
OPC	chr11	100886083	100886583	501	*	-5.19179	0.256602	11.3382	1	0	1	0.000759294	0.590669	down
OPC	chr12	53141671	53142725	1055	*	-5.35494	0.34431	12.6292	2	0	1	0.000759516	0.590669	down
OPC	chr13	24447034	24447534	501	*	1.64515	2.07335	11.4136	1	1	0	0.000729082	0.590669	up
OPC	chr13	96660047	96660547	501	*	2.74108	1.05294	11.3686	1	1	0	0.000746978	0.590669	up
OPC	chr14	84477384	84477884	501	*	2.22582	1.41349	11.3723	1	1	0	0.000745465	0.590669	up
OPC	chr14	121786801	121787301	501	*	-1.79638	1.68759	11.4081	1	0	1	0.000731227	0.590669	down
OPC	chr16	90281033	90281533	501	*	-5.48377	0.426358	11.37	1	0	1	0.000746413	0.590669	down
OPC	chr16	91995565	91996065	501	*	-2.60812	1.01584	11.4193	1	0	1	0.000726861	0.590669	down
OPC	chr17	88750803	88751303	501	*	5.22027	0.417805	11.3298	1	1	0	0.000762713	0.590669	up
OPC	chr19	24844883	24845383	501	*	1.19261	2.82539	11.3085	1	1	0	0.000771534	0.590669	up
OPC	chr4	53886667	53887167	501	*	-5.1917	0.256602	11.3028	1	0	1	0.000773902	0.590986	down
OPC	chr4	3616972	3617472	501	*	5.35064	0.495231	11.2808	1	1	0	0.00078311	0.59393	up
OPC	chr7	16958513	16961976	3464	*	-3.1312	0.961276	14.2971	5	0	1	0.000780508	0.59393	down
OPC	chr8	118342527	118343711	1185	*	-1.36487	2.69031	12.5708	2	0	2	0.00078365	0.59393	down
OPC	chr2	165032474	165032974	501	*	5.35062	0.495231	11.2696	1	1	0	0.000787855	0.595624	up
OPC	chr1	72751223	72751723	501	*	-1.32193	2.37381	11.075	1	0	1	0.000875012	0.598604	down
OPC	chr1	119025045	119026387	1343	*	1.50992	2.30598	12.3849	2	1	0	0.000865626	0.598604	up
OPC	chr1	131794511	131795011	501	*	2.55207	1.33096	11.1809	1	1	0	0.00082642	0.598604	up
OPC	chr2	75703279	75705602	2324	*	-1.39619	2.81079	13.7753	4	0	1	0.000824116	0.598604	down
OPC	chr2	118995481	118997364	1884	*	3.52122	0.945418	13.1579	3	2	0	0.000858911	0.598604	up
OPC	chr2	143192184	143192684	501	*	-2.05607	1.39118	11.1359	1	0	1	0.000846738	0.598604	down
OPC	chr2	181031242	181031742	501	*	-2.16186	1.26002	11.1418	1	0	1	0.000844049	0.598604	down
OPC	chr2	181952707	181953207	501	*	2.22385	1.41473	11.2404	1	1	0	0.000800365	0.598604	up
OPC	chr3	37791229	37791729	501	*	-5.19808	0.257263	11.1024	1	0	1	0.000862167	0.598604	down
OPC	chr3	85776726	85777226	501	*	-5.19805	0.257263	11.1319	1	0	1	0.000848551	0.598604	down
OPC	chr4	120239011	120240261	1251	*	5.35373	0.495318	12.4568	2	1	0	0.000832947	0.598604	up
OPC	chr4	140903999	140906540	2542	*	-1.28237	3.04801	13.7317	4	0	1	0.000843462	0.598604	down
OPC	chr5	75158900	75160063	1164	*	2.55718	1.33067	12.4036	2	1	0	0.000857014	0.598604	up
OPC	chr5	125801138	125801638	501	*	5.2203	0.417805	11.1812	1	1	0	0.000826287	0.598604	up
OPC	chr5	127595542	127597278	1737	*	2.35468	1.9663	13.1285	3	1	0	0.000872502	0.598604	up
OPC	chr5	148969317	148969817	501	*	-1.57801	1.99243	11.066	1	0	1	0.000879242	0.598604	down
OPC	chr6	3341046	3341546	501	*	-3.43499	0.580037	11.074	1	0	1	0.000875464	0.598604	down
OPC	chr6	29442418	29442918	501	*	-5.19803	0.257263	11.1502	1	0	1	0.000840227	0.598604	down
OPC	chr7	36697122	36699790	2669	*	-0.842461	4.06657	13.738	4	0	1	0.000840631	0.598604	down
OPC	chr7	66154899	66155399	501	*	-5.19119	0.256602	11.1039	1	0	1	0.000861458	0.598604	down
OPC	chr7	112886679	112887179	501	*	5.35871	0.495492	11.1384	1	1	0	0.000845582	0.598604	up
OPC	chr8	85481818	85482917	1100	*	3.43545	0.889302	12.4249	2	1	0	0.000847301	0.598604	up
OPC	chr8	89632173	89633233	1061	*	-0.919112	3.57231	12.4454	2	0	1	0.000838058	0.598604	down
OPC	chr9	34471322	34471822	501	*	-2.30767	1.11799	11.1847	1	0	1	0.000824764	0.598604	down
OPC	chr10	11048130	11049819	1690	*	3.51924	0.946054	13.1213	3	1	0	0.000875867	0.598604	up
OPC	chr10	110233224	110234372	1149	*	-2.68392	1.35248	12.3523	2	0	1	0.000880873	0.598604	down
OPC	chr10	117162587	117163087	501	*	-1.00256	3.1255	11.1053	1	0	1	0.000860792	0.598604	down
OPC	chr11	35976486	35977732	1247	*	-2.30903	1.35042	12.4136	2	0	1	0.000852418	0.598604	down
OPC	chr11	82863301	82866133	2833	*	3.52072	0.946139	13.6813	4	1	0	0.000866421	0.598604	up
OPC	chr11	92743284	92743784	501	*	-2.83619	0.782347	11.113	1	0	1	0.000857235	0.598604	down
OPC	chr11	98726041	98727312	1272	*	-2.94176	0.844623	12.3744	2	0	1	0.000870536	0.598604	down
OPC	chr12	49399779	49401925	2147	*	-1.26365	2.77453	13.8234	4	0	1	0.000803277	0.598604	down
OPC	chr13	22040590	22041650	1061	*	1.30445	2.83698	12.4954	2	1	0	0.000815927	0.598604	up
OPC	chr13	54064492	54064992	501	*	-3.43499	0.580037	11.0711	1	0	1	0.000876855	0.598604	down
OPC	chr13	84966911	84967411	501	*	-1.35233	2.39255	11.0637	1	0	1	0.000880366	0.598604	down
OPC	chr13	92590384	92591414	1031	*	3.59521	0.999952	12.5304	2	1	0	0.000800781	0.598604	up
OPC	chr13	93784786	93788685	3900	*	0.955168	3.81314	14.5479	6	1	0	0.000819827	0.598604	up
OPC	chr14	73501826	73502326	501	*	-2.47574	1.21717	11.1709	1	0	1	0.000830901	0.598604	down
OPC	chr15	25750379	25750879	501	*	-3.05249	0.905673	11.169	1	0	1	0.000831751	0.598604	down
OPC	chr15	64185785	64187166	1382	*	-2.3147	1.55121	12.4653	2	0	1	0.000829152	0.598604	down
OPC	chr17	15086028	15086528	501	*	5.22031	0.417805	11.1427	1	1	0	0.000843631	0.598604	up
OPC	chr17	31888585	31889085	501	*	1.76195	2.02095	11.2447	1	1	0	0.000798527	0.598604	up
OPC	chr18	76152968	76154258	1291	*	1.92243	2.14708	12.5019	2	1	0	0.000813095	0.598604	up
OPC	chr19	8943296	8945197	1902	*	5.9883	0.889152	13.2891	3	2	0	0.000800872	0.598604	up
OPC	chr19	41973762	41974843	1082	*	1.90744	1.82652	12.4632	2	2	0	0.000830089	0.598604	up
OPC	chr2	96452003	96452503	501	*	5.35889	0.495492	11.04	1	1	0	0.000891661	0.604576	up
OPC	chr3	51812723	51813223	501	*	5.22035	0.417805	11.0215	1	1	0	0.000900625	0.609288	up
OPC	chr9	45841772	45843021	1250	*	5.35365	0.495318	12.3016	2	1	0	0.000905139	0.610975	up
OPC	chr5	123430547	123432581	2035	*	-1.08804	3.47206	13.0495	3	0	1	0.000910117	0.612967	down
OPC	chr9	66595657	66596157	501	*	-2.9383	0.843247	10.9879	1	0	1	0.000917104	0.6163	down
OPC	chr16	32663435	32666144	2710	*	-3.86117	0.843355	13.565	4	0	1	0.000921776	0.618066	down
OPC	chr18	73286516	73287016	501	*	3.34371	0.830795	10.9721	1	1	0	0.000924937	0.618813	up
OPC	chr3	89997703	90001028	3326	*	-0.957438	3.6176	13.9161	5	0	1	0.000955784	0.618893	down
OPC	chr5	20934581	20936298	1718	*	-5.3608	0.344968	12.9548	3	0	1	0.00095731	0.618893	down
OPC	chr5	25666031	25666531	501	*	5.22036	0.417805	10.9476	1	1	0	0.000937268	0.618893	up
OPC	chr6	125430199	125430699	501	*	2.7417	1.05303	10.9412	1	1	0	0.00094051	0.618893	up
OPC	chr7	75134356	75137888	3533	*	5.5908	0.638913	13.9505	5	1	0	0.000938461	0.618893	up
OPC	chr7	115667017	115669666	2650	*	-0.819399	4.05194	13.493	4	0	1	0.000957801	0.618893	down
OPC	chr7	132310673	132311173	501	*	-5.20601	0.257923	10.914	1	0	1	0.000954418	0.618893	down
OPC	chr8	123436216	123436716	501	*	5.22037	0.417805	10.929	1	1	0	0.000946711	0.618893	up
OPC	chr11	90072858	90073358	501	*	3.34091	0.831435	10.9165	1	1	0	0.000953102	0.618893	up
OPC	chr12	108206006	108207087	1082	*	1.42703	2.42958	12.2134	2	1	0	0.000948934	0.618893	up
OPC	chr13	55533625	55534125	501	*	5.22223	0.417893	10.9227	1	1	0	0.000949923	0.618893	up
OPC	chr14	37032377	37033684	1308	*	1.67932	2.0992	12.2094	2	1	0	0.000951011	0.618893	up
OPC	chr15	80722386	80722886	501	*	-1.51394	2.04312	10.9212	1	0	1	0.000950677	0.618893	down
OPC	chr15	83777820	83781133	3314	*	-0.984874	3.68164	13.9155	5	0	1	0.000956059	0.618893	down
OPC	chr19	21712960	21714085	1126	*	5.59792	0.639086	12.2081	2	1	0	0.000951657	0.618893	up
OPC	chr19	57054556	57055936	1381	*	-3.66058	0.717446	12.2103	2	0	1	0.000950553	0.618893	down
OPC	chr10	86794769	86796858	2090	*	-5.67013	0.508533	12.9342	3	0	1	0.000967925	0.622773	down
OPC	chr15	37436342	37437599	1258	*	5.35359	0.495318	12.178	2	1	0	0.000967113	0.622773	up
OPC	chr2	181574054	181574554	501	*	5.22231	0.417893	10.881	1	1	0	0.000971569	0.623791	up
OPC	chr11	55392426	55395134	2709	*	3.74208	1.10212	13.457	4	1	0	0.000976369	0.625544	up
OPC	chr11	115217649	115218149	501	*	5.21846	0.417717	10.8654	1	1	0	0.000979796	0.625798	up
OPC	chr12	111324402	111324902	501	*	5.21846	0.417717	10.8633	1	1	0	0.000980904	0.625798	up
OPC	chr2	143787812	143789003	1192	*	3.43725	0.889472	12.1404	2	1	0	0.000986811	0.626922	up
OPC	chr13	12195231	12197400	2170	*	1.27662	3.14184	12.8994	3	1	0	0.000986062	0.626922	up
OPC	chr1	190079709	190080209	501	*	5.22039	0.417805	10.8341	1	1	0	0.000996484	0.630418	up
OPC	chr9	115915657	115916844	1188	*	-1.28888	2.58752	12.1248	2	0	2	0.000995119	0.630418	down
SUB	chr4	122040219	122040719	501	*	-8.84146	0.330544	97.67	1	0	1	4.94249e-23	1.47583e-17	down
SUB	chr7	31364828	31365328	501	*	-6.2899	0.095877	93.6665	1	0	1	3.73429e-22	5.57532e-17	down
SUB	chr9	3159015	3159515	501	*	-6.20918	0.0552986	77.7889	1	0	1	1.14663e-18	1.14128e-13	down
SUB	chr17	20439241	20439741	501	*	-3.92508	0.878039	72.2655	1	0	1	1.8811e-17	1.40425e-12	down
SUB	chr7	31355644	31356144	501	*	-4.72315	-0.0351961	71.7841	1	0	1	2.40076e-17	1.43374e-12	down
SUB	chr4	122025495	122025995	501	*	-7.84212	-0.618992	58.1748	1	0	1	2.39833e-14	1.19357e-09	down
SUB	chr7	31238152	31238652	501	*	-3.31148	0.42681	52.2338	1	0	1	4.92701e-13	2.10173e-08	down
SUB	chr7	33737650	33738150	501	*	-5.35645	-0.726003	50.3617	1	0	1	1.27866e-12	4.77263e-08	down
SUB	chr7	31267776	31268276	501	*	-2.57482	0.521387	47.7953	1	0	1	4.73114e-12	1.56969e-07	down
SUB	chr8	20921965	20922465	501	*	-3.59465	-0.378841	46.9787	1	0	1	7.17636e-12	2.14287e-07	down
SUB	chr12	113858006	113858506	501	*	-4.55148	-0.687577	43.5228	1	0	1	4.19055e-11	1.13755e-06	down
SUB	chr9	35904359	35904859	501	*	-1.30128	2.26982	40.4444	1	0	1	2.02293e-10	5.03374e-06	down
SUB	chr7	33763712	33764212	501	*	-7.0101	-1.30859	39.2899	1	0	1	3.6533e-10	8.39139e-06	down
SUB	chr7	15749266	15749766	501	*	-7.53627	-0.934031	38.997	1	0	1	4.24464e-10	9.05325e-06	down
SUB	chr4	114128715	114129215	501	*	-4.58907	-0.679924	38.8	1	0	1	4.6952e-10	9.3466e-06	down
SUB	chr13	68172905	68173969	1065	*	-1.90118	1.07283	39.1498	2	0	2	7.84993e-10	1.465e-05	down
SUB	chr12	17992574	17993074	501	*	2.35326	0.120033	35.3092	1	1	0	2.81301e-09	4.94098e-05	up
SUB	chr7	31338579	31339079	501	*	-4.9414	-1.05541	33.3514	1	0	1	7.69241e-09	0.000127609	down
SUB	chr9	35794093	35794593	501	*	-3.7828	-0.830328	33.1473	1	0	1	8.5435e-09	0.000134268	down
SUB	chr9	35840345	35840845	501	*	-2.59819	-0.322108	32.1236	1	0	1	1.44668e-08	0.000214553	down
SUB	chr13	68209792	68210292	501	*	-3.27622	-0.63906	32.0418	1	0	1	1.50891e-08	0.000214553	down
SUB	chr7	31264377	31264877	501	*	-3.1098	-0.343171	31.9463	1	0	1	1.58495e-08	0.000215121	down
SUB	chr18	80938015	80938515	501	*	-1.44327	1.37678	31.7063	1	0	1	1.79342e-08	0.000232834	down
SUB	chr13	68167780	68168280	501	*	-1.89007	0.45256	31.1701	1	0	1	2.36375e-08	0.000294091	down
SUB	chr18	37294548	37295048	501	*	-2.58917	-0.19866	30.6969	1	0	1	3.01651e-08	0.000360293	down
SUB	chr9	36122015	36122515	501	*	-4.07739	-1.06296	30.167	1	0	1	3.96394e-08	0.000438384	down
SUB	chr12	114380177	114380677	501	*	-4.60568	-1.34391	30.2386	1	0	1	3.8204e-08	0.000438384	down
SUB	chr18	37668626	37669126	501	*	-1.86839	0.432093	29.52	1	0	1	5.53436e-08	0.000590202	down
SUB	chr7	18402718	18403218	501	*	-2.96814	-0.337061	28.7131	1	0	1	8.3932e-08	0.000864213	down
SUB	chr4	113172193	113172693	501	*	-3.01895	-0.637645	28.2738	1	0	1	1.0531e-07	0.00102369	down
SUB	chr13	68178246	68178746	501	*	-3.29694	-0.877817	28.2561	1	0	1	1.06277e-07	0.00102369	down
SUB	chr13	3343541	3344041	501	*	-4.54431	-1.38589	27.6367	1	0	1	1.46373e-07	0.00136585	down
SUB	chr17	39591485	39591985	501	*	-4.07383	-1.02743	27.3031	1	0	1	1.73937e-07	0.00157387	down
SUB	chr9	35930804	35931304	501	*	-1.96177	0.103618	27.2038	1	0	1	1.83098e-07	0.00160804	down
SUB	chr7	61877680	61879009	1330	*	-0.705993	3.1179	28.3386	2	0	2	2.03689e-07	0.00173776	down
SUB	chr14	110118765	110119265	501	*	2.5198	-0.509792	25.7975	1	1	0	3.79176e-07	0.00314507	up
SUB	chr14	61966161	61966661	501	*	3.77831	-1.26884	25.5393	1	1	0	4.3346e-07	0.00349815	up
SUB	chr2	37074033	37074533	501	*	-3.36467	-1.16567	25.2472	1	0	1	5.04325e-07	0.00392781	down
SUB	chr2	123072610	123073110	501	*	-2.54869	-0.63303	25.1837	1	0	1	5.21217e-07	0.00392781	down
SUB	chr11	95990917	95992058	1142	*	2.3938	-0.46156	26.5034	2	2	0	5.26162e-07	0.00392781	up
SUB	chr13	68388196	68388696	501	*	-2.20934	0.268703	24.0639	1	0	1	9.31887e-07	0.00678689	down
SUB	chr12	12837688	12838188	501	*	2.18786	-0.279899	23.9835	1	1	0	9.71644e-07	0.00690795	up
SUB	chr1	144085765	144086265	501	*	2.71143	-0.85294	23.8633	1	1	0	1.03427e-06	0.00695457	up
SUB	chr11	119050907	119053749	2843	*	0.90917	2.27026	26.5112	4	1	0	1.04807e-06	0.00695457	up
SUB	chr11	119057398	119060301	2904	*	1.68713	0.53373	26.9812	5	4	0	1.02724e-06	0.00695457	up
SUB	chr13	68258197	68258697	501	*	-1.47812	1.16166	23.3387	1	0	1	1.35839e-06	0.00881774	down
SUB	chr8	115333987	115334487	501	*	-2.84415	-0.787004	23.1514	1	0	1	1.49731e-06	0.00951274	down
SUB	chr11	71900830	71901330	501	*	1.98789	-0.176635	23.0675	1	1	0	1.56414e-06	0.0097303	up
SUB	chr11	105549667	105550167	501	*	-1.67132	0.295677	22.9024	1	0	1	1.70438e-06	0.0103863	down
SUB	chr11	121847337	121848356	1020	*	1.74558	0.482525	23.8809	2	2	0	2.04969e-06	0.0122408	up
SUB	chr17	80710126	80710626	501	*	-0.818504	2.35142	22.3382	1	0	1	2.28619e-06	0.0133855	down
SUB	chr4	150764735	150765235	501	*	3.63258	-1.37778	22.2287	1	1	0	2.42024e-06	0.0138978	up
SUB	chr2	29969838	29970338	501	*	-2.46068	-0.572666	22.1135	1	0	1	2.56998e-06	0.0144792	down
SUB	chr15	27535600	27537254	1655	*	-0.863027	2.57261	24.1612	3	0	1	2.65793e-06	0.0146974	down
SUB	chr12	113736677	113737177	501	*	-2.83322	-0.77996	22.0075	1	0	1	2.71592e-06	0.014745	down
SUB	chr13	54788543	54791554	3012	*	-0.64731	3.46985	24.8117	5	0	2	3.16069e-06	0.0168533	down
SUB	chr14	120487109	120487609	501	*	-1.94528	-0.287395	21.5332	1	0	1	3.47759e-06	0.0182177	down
SUB	chr3	38503998	38504498	501	*	2.16825	-0.502854	21.385	1	1	0	3.75692e-06	0.0183905	up
SUB	chr6	36868145	36868645	501	*	1.04751	1.53534	21.3857	1	1	0	3.75553e-06	0.0183905	up
SUB	chr15	76034474	76035935	1462	*	2.55669	-0.770522	22.8116	2	1	0	3.57367e-06	0.0183905	up
SUB	chr18	37706760	37707260	501	*	-1.82375	-0.0581146	21.3894	1	0	1	3.74829e-06	0.0183905	down
SUB	chr19	57193412	57193912	501	*	-1.62269	0.342704	21.2593	1	0	1	4.01168e-06	0.0193208	down
SUB	chr15	83746266	83746766	501	*	-1.16326	1.36061	21.1992	1	0	1	4.13936e-06	0.0196193	down
SUB	chr16	90387381	90390113	2733	*	-1.27717	1.20268	23.9108	5	0	2	5.04532e-06	0.0235397	down
SUB	chr6	63624647	63625147	501	*	2.72947	-1.04307	20.5596	1	1	0	5.78031e-06	0.0254316	up
SUB	chr9	36259762	36260262	501	*	-2.41685	-0.171568	20.589	1	0	1	5.69211e-06	0.0254316	down
SUB	chr13	3089956	3090456	501	*	-2.47458	-0.853053	20.5559	1	0	1	5.7915e-06	0.0254316	down
SUB	chr17	81218889	81219389	501	*	-2.40451	-0.737903	20.6223	1	0	1	5.5942e-06	0.0254316	down
SUB	chr19	57296460	57298536	2077	*	-1.19487	1.30937	22.4787	3	0	1	6.3745e-06	0.027586	down
SUB	chr1	74013417	74013917	501	*	2.83471	-0.964899	20.2313	1	1	0	6.86201e-06	0.0289416	up
SUB	chr6	133635551	133636051	501	*	-1.56741	0.36043	20.2259	1	0	1	6.88161e-06	0.0289416	down
SUB	chr13	68171545	68172045	501	*	-2.71403	-0.830354	20.1688	1	0	1	7.09007e-06	0.0294042	down
SUB	chr2	20719113	20719613	501	*	-1.47441	0.736242	20.1275	1	0	1	7.24463e-06	0.0294927	down
SUB	chr14	60731149	60734708	3560	*	2.04481	-0.289394	23.1976	5	3	0	7.30896e-06	0.0294927	up
SUB	chr2	51203918	51204418	501	*	2.1094	-0.465461	20.0433	1	1	0	7.57096e-06	0.0301426	up
SUB	chr1	88707533	88708033	501	*	2.53214	-0.823019	19.9416	1	1	0	7.98451e-06	0.0313708	up
SUB	chr7	61837252	61837752	501	*	-0.825014	2.65127	19.8075	1	0	1	8.56471e-06	0.0332134	down
SUB	chrX	19202481	19202981	501	*	-2.67237	-1.10145	19.7066	1	0	1	9.02914e-06	0.0345655	down
SUB	chr9	35893169	35893669	501	*	-1.46061	0.453746	19.6601	1	0	1	9.25145e-06	0.0349683	down
SUB	chr2	163672294	163677282	4989	*	-0.760818	2.57012	23.5898	8	0	1	9.53752e-06	0.0355989	down
SUB	chr2	92306525	92307025	501	*	-1.78887	-0.0953936	19.5673	1	0	1	9.71193e-06	0.0356517	down
SUB	chr5	107094924	107095424	501	*	1.9188	-0.385951	19.5519	1	1	0	9.79045e-06	0.0356517	up
SUB	chr5	103725722	103726861	1140	*	1.16241	1.28087	20.7637	2	1	0	1.03915e-05	0.0373844	up
SUB	chr7	142596562	142597062	501	*	2.30885	-0.800655	19.41	1	1	0	1.05454e-05	0.0374865	up
SUB	chr2	103682178	103683788	1611	*	1.39959	0.727914	21.4625	3	1	0	1.08243e-05	0.0380253	up
SUB	chr9	35894877	35895377	501	*	-1.7637	0.0314106	19.2577	1	0	1	1.14211e-05	0.0396552	down
SUB	chr11	24143525	24147067	3543	*	-0.70782	2.75603	22.6604	6	0	1	1.15989e-05	0.0398097	down
SUB	chr5	105671106	105672144	1039	*	2.06088	-0.201583	20.5069	2	2	0	1.18832e-05	0.0398689	up
SUB	chr12	80035060	80035560	501	*	4.01154	-1.77433	19.1896	1	1	0	1.18357e-05	0.0398689	up
SUB	chr9	35927661	35928161	501	*	-2.28959	-0.467897	19.109	1	0	1	1.23462e-05	0.0407301	down
SUB	chr18	85560797	85561297	501	*	1.44985	0.491193	19.0987	1	1	0	1.24127e-05	0.0407301	up
SUB	chr5	28567242	28568587	1346	*	1.90005	-0.241269	20.361	2	1	0	1.28245e-05	0.041324	up
SUB	chr13	68350789	68351289	501	*	-3.12416	-1.34888	19.0296	1	0	1	1.28705e-05	0.041324	down
SUB	chr12	35203369	35203869	501	*	1.5519	0.160378	18.9785	1	1	0	1.32202e-05	0.0419953	up
SUB	chr4	85278240	85278740	501	*	-1.90274	-0.403185	18.9329	1	0	1	1.35397e-05	0.0424564	down
SUB	chr15	94079919	94080419	501	*	-1.66455	0.0646582	18.9175	1	0	1	1.36497e-05	0.0424564	down
SUB	chr5	139735032	139736656	1625	*	2.07792	-0.462334	20.9773	3	1	0	1.39424e-05	0.0429197	up
SUB	chr18	37736647	37737147	501	*	-1.43473	0.432613	18.8214	1	0	1	1.43549e-05	0.0437387	down
SUB	chr12	8385512	8387746	2235	*	3.48675	-1.50289	20.8245	3	1	0	1.51007e-05	0.0455462	up
SUB	chr5	80819589	80820089	501	*	1.99749	-0.402141	18.5561	1	1	0	1.64975e-05	0.0492617	up
SUB	chr10	97373520	97374020	501	*	-1.68969	0.0874642	18.4395	1	0	1	1.7538e-05	0.0508435	down
SUB	chr13	60963897	60964397	501	*	-5.83573	-2.16996	18.4707	1	0	1	1.72538e-05	0.0508435	down
SUB	chr13	68372598	68373098	501	*	-1.81305	-0.301883	18.4442	1	0	1	1.74954e-05	0.0508435	down
SUB	chr7	25075077	25078782	3706	*	-0.489114	4.32882	21.8133	6	0	1	1.80306e-05	0.0517689	down
SUB	chr7	47377847	47378347	501	*	-3.41925	-1.54617	18.2928	1	0	1	1.8942e-05	0.0536363	down
SUB	chr9	114787929	114789030	1102	*	3.10738	-1.34131	19.6054	2	1	0	1.90403e-05	0.0536363	up
SUB	chr2	121357561	121359525	1965	*	-0.5711	3.27471	20.333	3	0	1	1.95203e-05	0.0539703	down
SUB	chr3	85566067	85566567	501	*	-1.62943	0.0534223	18.2462	1	0	1	1.94109e-05	0.0539703	down
SUB	chr8	42717331	42717831	501	*	2.32876	-0.613149	18.1941	1	1	0	1.995e-05	0.0541553	up
SUB	chr9	36267145	36267645	501	*	-2.22911	-0.480362	18.1942	1	0	1	1.99487e-05	0.0541553	down
SUB	chr4	126822845	126823917	1073	*	-1.75486	0.0143868	19.4187	2	0	1	2.09946e-05	0.0560096	down
SUB	chr12	25180824	25181846	1023	*	3.12155	-1.34246	19.4175	2	1	0	2.10082e-05	0.0560096	up
SUB	chr4	56884027	56884527	501	*	-2.87001	-1.23373	17.9904	1	0	1	2.22017e-05	0.0586676	down
SUB	chr9	70575014	70576203	1190	*	-1.79742	-0.234665	19.2626	2	0	1	2.27832e-05	0.0596762	down
SUB	chr6	5712809	5713309	501	*	1.85683	-0.179069	17.8597	1	1	0	2.37806e-05	0.0617471	up
SUB	chr2	33251333	33254763	3431	*	-1.87783	-0.253673	20.8142	5	0	1	2.53027e-05	0.0644924	down
SUB	chr3	123334979	123335479	501	*	-1.81732	-0.155322	17.6981	1	0	1	2.58881e-05	0.0644924	down
SUB	chr4	74233479	74233979	501	*	1.19884	1.18195	17.7439	1	1	0	2.52722e-05	0.0644924	up
SUB	chr11	102542204	102542704	501	*	-2.2551	-0.843183	17.7145	1	0	1	2.56669e-05	0.0644924	down
SUB	chr13	3254025	3254525	501	*	-2.48273	-0.701792	17.6959	1	0	1	2.59178e-05	0.0644924	down
SUB	chr3	85368076	85370020	1945	*	-0.617803	3.10429	19.7147	3	0	1	2.69723e-05	0.0658519	down
SUB	chr3	96413962	96415136	1175	*	0.979217	1.55994	18.9451	2	2	0	2.69075e-05	0.0658519	up
SUB	chr9	36433096	36433596	501	*	-1.68061	0.265173	17.6093	1	0	1	2.71258e-05	0.0658519	down
SUB	chr2	38043489	38043989	501	*	-1.46293	0.454447	17.5828	1	0	1	2.75065e-05	0.0662377	down
SUB	chr3	81809539	81810039	501	*	-1.60146	0.287318	17.4309	1	0	1	2.97948e-05	0.071174	down
SUB	chr10	115896161	115896661	501	*	2.5703	-1.16834	17.4065	1	1	0	3.01791e-05	0.0712762	up
SUB	chr13	100487606	100488665	1060	*	2.05298	-0.586497	18.7029	2	2	0	3.05501e-05	0.0712762	up
SUB	chr17	67688915	67689415	501	*	2.95523	-1.45887	17.3831	1	1	0	3.05537e-05	0.0712762	up
SUB	chr13	68086286	68086786	501	*	-1.22262	0.86131	17.3615	1	0	1	3.09026e-05	0.0715313	down
SUB	chr14	121824462	121827802	3341	*	-0.674589	2.70227	20.4042	5	0	2	3.13461e-05	0.0719999	down
SUB	chr19	57236596	57240733	4138	*	-1.03163	1.81134	20.7106	6	0	1	3.20511e-05	0.0730572	down
SUB	chr5	123423850	123424350	501	*	-1.402	0.415821	17.2318	1	0	1	3.30853e-05	0.07318	down
SUB	chr10	66998716	66999216	501	*	2.72403	-1.30577	17.2594	1	1	0	3.26076e-05	0.07318	up
SUB	chr18	37300557	37301057	501	*	-2.23368	-0.873212	17.2322	1	0	1	3.30782e-05	0.07318	down
SUB	chr18	58021019	58021519	501	*	1.73675	-0.273956	17.2365	1	1	0	3.30028e-05	0.07318	up
SUB	chr5	70748783	70749283	501	*	1.95507	-0.566379	17.2137	1	1	0	3.34013e-05	0.0733358	up
SUB	chr8	56915388	56915888	501	*	1.41125	0.350453	17.1888	1	1	0	3.38433e-05	0.0737638	up
SUB	chr11	115819622	115820122	501	*	-1.73957	-0.0185494	17.1649	1	0	1	3.42716e-05	0.074156	down
SUB	chr15	31571853	31572353	501	*	-0.892481	1.78432	17.1271	1	0	1	3.49602e-05	0.075033	down
SUB	chr18	62016361	62017644	1284	*	3.36354	-1.58349	18.4339	2	1	0	3.51795e-05	0.075033	up
SUB	chr12	40684270	40684770	501	*	-2.14266	-0.789612	17.0868	1	0	1	3.57099e-05	0.0750916	down
SUB	chr14	100950745	100951245	501	*	5.82884	-2.17057	17.0997	1	1	0	3.54675e-05	0.0750916	up
SUB	chr5	142854768	142855268	501	*	2.11231	-0.80088	17.0718	1	1	0	3.59933e-05	0.0751582	up
SUB	chr2	36566908	36567408	501	*	-3.52549	-1.14287	17.0126	1	0	1	3.71319e-05	0.0769974	down
SUB	chr5	146798991	146799491	501	*	1.87617	-0.43075	16.9935	1	1	0	3.75077e-05	0.0772402	up
SUB	chr1	159675442	159675942	501	*	-2.73144	-1.3056	16.952	1	0	1	3.83376e-05	0.0784086	down
SUB	chr4	33595215	33595715	501	*	1.49141	0.470976	16.9012	1	1	0	3.93775e-05	0.0796909	up
SUB	chr7	14622409	14622909	501	*	-1.20276	0.824697	16.8953	1	0	1	3.94984e-05	0.0796909	down
SUB	chr14	119464379	119465503	1125	*	-1.24244	0.803463	18.1519	2	0	1	4.0794e-05	0.0817526	down
SUB	chr7	98506032	98506532	501	*	3.86108	-1.87756	16.7705	1	1	0	4.21848e-05	0.0839761	up
SUB	chr2	43246750	43247250	501	*	-1.6301	-0.205321	16.6486	1	0	1	4.49835e-05	0.0883693	down
SUB	chr4	61835226	61835726	501	*	-1.01695	1.41398	16.6517	1	0	1	4.49109e-05	0.0883693	down
SUB	chr13	3347988	3348488	501	*	-3.57188	-1.395	16.6317	1	0	1	4.53862e-05	0.0885776	down
SUB	chr3	149173287	149173787	501	*	1.32529	0.628281	16.6175	1	1	0	4.57269e-05	0.0886629	up
SUB	chr10	105095763	105096263	501	*	5.82882	-2.17057	16.4992	1	1	0	4.86707e-05	0.093762	up
SUB	chr7	66010493	66011702	1210	*	1.21758	0.856439	17.7657	2	1	0	4.99688e-05	0.0956458	up
SUB	chr8	116977566	116980601	3036	*	-0.663202	2.69539	19.4673	5	0	2	5.11674e-05	0.0973162	down
SUB	chr11	31684088	31684588	501	*	-0.80003	1.84833	16.3476	1	0	1	5.27223e-05	0.0996389	down
SUB	chr3	63422976	63423476	501	*	2.21519	-0.847131	16.3328	1	1	0	5.31369e-05	0.0997807	up
SUB	chr6	61119556	61120056	501	*	-0.985193	1.37301	16.3093	1	0	1	5.37999e-05	0.0997807	down
SUB	chr7	64874947	64875447	501	*	-0.816415	1.88692	16.3093	1	0	1	5.37991e-05	0.0997807	down
SUB	chr8	68943157	68943657	501	*	3.39821	-1.58304	16.2813	1	1	0	5.46003e-05	0.10064	up
SUB	chr2	164206634	164207134	501	*	-1.92801	-0.589501	16.251	1	0	1	5.54797e-05	0.101634	down
SUB	chr7	110250787	110251287	501	*	5.72699	-2.2369	16.222	1	1	0	5.63364e-05	0.102574	up
SUB	chr18	24342084	24343402	1319	*	1.47205	0.281175	17.5103	2	1	0	5.71509e-05	0.103426	up
SUB	chr16	68910729	68911229	501	*	1.12792	0.940231	16.1792	1	1	0	5.76222e-05	0.103651	up
SUB	chr6	31803179	31803679	501	*	1.9508	-0.153392	16.1626	1	1	0	5.81302e-05	0.103737	up
SUB	chr7	73938329	73938829	501	*	2.47962	-1.04401	16.1437	1	1	0	5.87125e-05	0.103737	up
SUB	chr10	130281406	130281906	501	*	2.47962	-1.04401	16.144	1	1	0	5.87046e-05	0.103737	up
SUB	chr16	50363372	50364560	1189	*	-0.990124	1.47535	17.4207	2	0	1	5.99079e-05	0.105227	down
SUB	chr11	5443611	5446735	3125	*	-0.63146	2.80373	19.1386	5	0	1	6.07813e-05	0.106137	down
SUB	chr18	73986806	73987306	501	*	-1.50452	0.337761	16.0632	1	0	1	6.12628e-05	0.106355	down
SUB	chr8	106505160	106506552	1393	*	3.01353	-1.42603	17.3224	2	1	0	6.30887e-05	0.107648	up
SUB	chr11	15643094	15643594	501	*	1.74899	-0.245975	16.0127	1	1	0	6.29193e-05	0.107648	up
SUB	chr14	23751117	23751617	501	*	-1.0276	1.15478	16.0223	1	0	1	6.25996e-05	0.107648	down
SUB	chr2	84859261	84860482	1222	*	2.55489	-1.16877	17.2605	2	2	0	6.51784e-05	0.108124	up
SUB	chr3	121608683	121609183	501	*	1.76145	-0.337514	15.9533	1	1	0	6.49247e-05	0.108124	up
SUB	chr6	126752084	126752584	501	*	2.62476	-1.38261	15.952	1	1	0	6.49702e-05	0.108124	up
SUB	chr7	138448788	138449288	501	*	3.77399	-1.92838	15.9471	1	1	0	6.51391e-05	0.108124	up
SUB	chr9	60665844	60666344	501	*	1.61909	-0.275842	15.966	1	1	0	6.44902e-05	0.108124	up
SUB	chr13	28820846	28821346	501	*	2.28908	-0.95862	15.9024	1	1	0	6.66954e-05	0.110029	up
SUB	chr3	9894191	9897405	3215	*	4.11965	-1.67844	18.9504	5	3	0	6.70797e-05	0.110055	up
SUB	chr19	23071089	23071589	501	*	2.90024	-1.49876	15.8566	1	1	0	6.83291e-05	0.111492	up
SUB	chr1	38202762	38203262	501	*	2.27436	-0.688617	15.8289	1	1	0	6.9336e-05	0.111827	up
SUB	chr1	53629998	53630498	501	*	2.88589	-1.49759	15.8323	1	1	0	6.92118e-05	0.111827	up
SUB	chr14	29062930	29063430	501	*	-1.49084	0.409863	15.8201	1	0	1	6.96575e-05	0.111827	down
SUB	chr7	109466284	109466784	501	*	1.96708	-0.660928	15.7999	1	1	0	7.04066e-05	0.112425	up
SUB	chr5	92541535	92542035	501	*	1.64083	-0.326475	15.7738	1	1	0	7.13851e-05	0.113381	up
SUB	chr16	93562227	93562727	501	*	5.80659	-2.17397	15.7465	1	1	0	7.2423e-05	0.114421	up
SUB	chr7	82272777	82276278	3502	*	1.85916	-0.349612	18.7881	5	1	0	7.30385e-05	0.114786	up
SUB	chr17	93567810	93568310	501	*	2.37929	-1.07336	15.6385	1	1	0	7.66795e-05	0.119877	up
SUB	chr7	100491712	100494344	2633	*	1.62568	0.200043	18.2471	4	1	0	7.76099e-05	0.1207	up
SUB	chr4	117476559	117478618	2060	*	5.91427	-2.10892	17.6562	3	2	0	7.9395e-05	0.121818	up
SUB	chr11	44617970	44618470	501	*	-1.34237	0.366414	15.5761	1	0	1	7.92489e-05	0.121818	down
SUB	chr16	93431448	93431948	501	*	5.73786	-2.23519	15.5689	1	1	0	7.95527e-05	0.121818	up
SUB	chr11	79870122	79870622	501	*	3.85548	-1.87922	15.5511	1	1	0	8.03066e-05	0.122345	up
SUB	chr7	132989722	132990222	501	*	-1.62979	-0.27703	15.4972	1	0	1	8.26267e-05	0.124608	down
SUB	chr19	39185189	39185689	501	*	-1.58664	-0.23023	15.5009	1	0	1	8.24657e-05	0.124608	down
SUB	chr6	90407234	90408457	1224	*	1.5568	0.206694	16.7943	2	1	0	8.33181e-05	0.124882	up
SUB	chr8	113648305	113648805	501	*	3.25345	-1.67497	15.4741	1	1	0	8.36449e-05	0.124882	up
SUB	chr11	44155798	44156298	501	*	3.07105	-1.37324	15.4636	1	1	0	8.41081e-05	0.124949	up
SUB	chr6	98767141	98768380	1240	*	1.67833	-0.216169	16.7284	2	1	0	8.62599e-05	0.125412	up
SUB	chr11	64930777	64931810	1034	*	5.84741	-2.16717	16.7362	2	1	0	8.59073e-05	0.125412	up
SUB	chr16	28408240	28408740	501	*	-1.71677	-0.268101	15.4011	1	0	1	8.694e-05	0.125412	down
SUB	chr16	37392629	37393129	501	*	1.92757	-0.68084	15.4334	1	1	0	8.5463e-05	0.125412	up
SUB	chr16	87498169	87499356	1188	*	3.85211	-1.87471	16.7158	2	1	0	8.68349e-05	0.125412	up
SUB	chr16	91960817	91964932	4116	*	-0.724128	3.0956	18.8055	6	0	1	8.68492e-05	0.125412	down
SUB	chr3	128564963	128565463	501	*	1.50515	0.355857	15.3798	1	1	0	8.79218e-05	0.126219	up
SUB	chr10	128611200	128611700	501	*	1.74842	-0.504895	15.3004	1	1	0	9.16949e-05	0.131006	up
SUB	chr3	126707612	126708112	501	*	-2.0837	-0.374898	15.2757	1	0	1	9.29055e-05	0.131196	down
SUB	chr4	154423601	154424101	501	*	2.00402	-0.876817	15.268	1	1	0	9.32843e-05	0.131196	up
SUB	chr8	69192080	69193557	1478	*	-0.781484	2.14427	16.5649	2	0	1	9.40248e-05	0.131196	down
SUB	chr15	42811004	42811504	501	*	-3.07555	-1.40589	15.259	1	0	1	9.37269e-05	0.131196	down
SUB	chr18	37655363	37655863	501	*	-1.95688	-0.570209	15.2886	1	0	1	9.22718e-05	0.131196	down
SUB	chr1	94183817	94184317	501	*	-0.928727	1.4349	15.2013	1	0	1	9.6638e-05	0.132417	down
SUB	chr2	27697399	27700798	3400	*	-2.86354	-1.22787	18.2597	5	0	2	9.63707e-05	0.132417	down
SUB	chr6	31287721	31291158	3438	*	-0.597168	3.00846	18.2537	5	0	1	9.66739e-05	0.132417	down
SUB	chr7	97164172	97164672	501	*	3.23954	-1.67215	15.2212	1	1	0	9.56248e-05	0.132417	up
SUB	chr1	189743016	189743516	501	*	5.97991	-2.10045	15.12	1	1	0	0.00010089	0.132714	up
SUB	chr2	48827142	48827642	501	*	-1.88965	-0.720483	15.1479	1	0	1	9.94094e-05	0.132714	down
SUB	chr5	36764895	36768932	4038	*	2.48474	-1.01275	18.5727	6	1	0	9.81268e-05	0.132714	up
SUB	chr10	93700563	93701063	501	*	5.60972	-2.30821	15.1772	1	1	0	9.78756e-05	0.132714	up
SUB	chr11	119046395	119048955	2561	*	2.17082	-0.488652	17.7602	4	1	0	0.000100228	0.132714	up
SUB	chr15	81177135	81179255	2121	*	-1.79453	-0.395708	17.2192	3	0	2	9.99186e-05	0.132714	down
SUB	chr17	49056545	49057774	1230	*	-1.96781	-0.464291	16.4323	2	0	2	0.000100839	0.132714	down
SUB	chr17	52179923	52180423	501	*	-1.59996	-0.0464429	15.1683	1	0	1	9.8339e-05	0.132714	down
SUB	chr18	22674180	22675673	1494	*	3.97747	-1.77479	16.4471	2	1	0	0.000100053	0.132714	up
SUB	chr1	133448263	133448763	501	*	5.60266	-2.30992	15.0743	1	1	0	0.000103359	0.133171	up
SUB	chr2	94695143	94695643	501	*	-1.25806	0.547521	15.067	1	0	1	0.000103761	0.133171	down
SUB	chr3	145987619	145988660	1042	*	0.990761	1.33172	16.3809	2	2	0	0.000103609	0.133171	up
SUB	chr4	6098077	6098577	501	*	3.77701	-1.93292	15.0616	1	1	0	0.00010406	0.133171	up
SUB	chr4	135653251	135653751	501	*	3.46247	-1.51091	15.0985	1	1	0	0.000102047	0.133171	up
SUB	chr9	94426944	94427444	501	*	3.77701	-1.93292	15.0621	1	1	0	0.000104034	0.133171	up
SUB	chr14	60365364	60365864	501	*	2.3111	-1.14153	15.0561	1	1	0	0.00010436	0.133171	up
SUB	chr3	126538466	126538966	501	*	-1.20645	0.671763	15.0331	1	0	1	0.000105642	0.13403	down
SUB	chr7	113344618	113345118	501	*	-1.73741	-0.516906	15.0279	1	0	1	0.000105931	0.13403	down
SUB	chr7	136365648	136366148	501	*	1.65697	-0.403447	15.015	1	1	0	0.000106661	0.134384	up
SUB	chr13	68451360	68451860	501	*	-1.5699	0.119655	14.9816	1	0	1	0.000108565	0.136209	down
SUB	chr8	19235698	19237626	1929	*	-1.18189	0.961841	17.0079	3	0	3	0.000111676	0.138962	down
SUB	chr10	125948855	125949355	501	*	3.68964	-1.98418	14.928	1	1	0	0.00011169	0.138962	up
SUB	chr5	33236326	33236826	501	*	1.54156	-0.0485876	14.9059	1	1	0	0.00011301	0.139696	up
SUB	chr9	35686998	35687498	501	*	-1.48847	-0.102396	14.9024	1	0	1	0.000113216	0.139696	down
SUB	chr6	114967593	114970243	2651	*	-0.49478	3.48824	17.4954	4	0	1	0.000115202	0.141562	down
SUB	chr1	185533031	185533531	501	*	3.86477	-1.86971	14.8533	1	1	0	0.000116206	0.14221	up
SUB	chr11	68014882	68015382	501	*	2.86764	-1.50242	14.8219	1	1	0	0.000118158	0.144008	up
SUB	chr14	103709433	103710603	1171	*	2.50466	-1.20276	16.0957	2	2	0	0.00012044	0.146193	up
SUB	chr10	89370221	89370721	501	*	2.07925	-0.955828	14.7706	1	1	0	0.000121415	0.146779	up
SUB	chr12	109706250	109707463	1214	*	-1.31284	0.57567	16.0603	2	0	1	0.000122714	0.147752	down
SUB	chr11	86737252	86738353	1102	*	-2.17138	-0.89996	16.0445	2	0	1	0.000123742	0.148392	down
SUB	chr13	68201172	68201672	501	*	-3.194	-1.71711	14.6752	1	0	1	0.000127719	0.152137	down
SUB	chr18	78692188	78692688	501	*	-0.880408	1.95489	14.6727	1	0	1	0.000127884	0.152137	down
SUB	chr7	64391789	64393739	1951	*	-0.561953	3.00676	16.7417	3	0	1	0.000128487	0.152247	down
SUB	chr5	90214913	90216338	1426	*	1.01963	1.27524	15.9648	2	1	0	0.000129064	0.152327	up
SUB	chr5	96390175	96390675	501	*	1.55648	-0.232788	14.6401	1	1	0	0.000130118	0.152966	up
SUB	chr13	100107791	100108291	501	*	-0.607335	2.52266	14.6253	1	0	1	0.000131142	0.152966	down
SUB	chr17	52131148	52131648	501	*	1.48807	-0.1079	14.6266	1	1	0	0.000131051	0.152966	up
SUB	chr17	75804339	75804839	501	*	1.9528	-0.670687	14.6114	1	1	0	0.00013211	0.153495	up
SUB	chr17	85573987	85575064	1078	*	5.89659	-2.11061	15.9097	2	1	0	0.000132875	0.153785	up
SUB	chr12	109658504	109659004	501	*	-1.4468	0.123316	14.5883	1	0	1	0.000133745	0.154195	down
SUB	chr14	29215820	29217094	1275	*	-3.17493	-1.72277	15.8422	2	0	1	0.000137698	0.158142	down
SUB	chr10	45485503	45487323	1821	*	-0.794595	2.58082	16.5756	3	0	2	0.000140243	0.160448	down
SUB	chr5	53499471	53500936	1466	*	5.80664	-2.17397	15.7552	2	2	0	0.000144178	0.160591	up
SUB	chr6	126483991	126484491	501	*	1.53961	-0.0354495	14.4501	1	1	0	0.000143921	0.160591	up
SUB	chr7	142680125	142680625	501	*	1.58616	-0.363542	14.425	1	1	0	0.000145853	0.160591	up
SUB	chr8	23287821	23288321	501	*	5.48479	-2.38314	14.4592	1	1	0	0.000143226	0.160591	up
SUB	chr10	86389946	86391296	1351	*	3.16194	-1.72196	15.746	2	1	0	0.000144885	0.160591	up
SUB	chr12	26609995	26610495	501	*	1.67504	-0.463317	14.4459	1	1	0	0.000144243	0.160591	up
SUB	chr13	93353352	93353852	501	*	1.74803	-0.293053	14.4597	1	1	0	0.000143193	0.160591	up
SUB	chr15	10750317	10750817	501	*	-1.0999	1.09367	14.4194	1	0	1	0.000146285	0.160591	down
SUB	chr15	79508716	79511956	3241	*	1.54088	0.0960431	17.4842	5	1	0	0.000144853	0.160591	up
SUB	chr16	79651364	79651864	501	*	-1.20645	0.609681	14.4202	1	0	1	0.000146228	0.160591	down
SUB	chr17	26932762	26936836	4075	*	-0.525638	3.36364	17.8195	6	0	2	0.000145733	0.160591	down
SUB	chr2	49204024	49204524	501	*	-1.68892	-0.389253	14.4024	1	0	1	0.000147612	0.160865	down
SUB	chr6	37621272	37621772	501	*	4.17003	-1.71466	14.4031	1	1	0	0.000147557	0.160865	up
SUB	chr1	173027381	173027881	501	*	-1.70611	-0.301566	14.3834	1	0	1	0.00014911	0.161465	down
SUB	chr11	84096717	84098037	1321	*	-1.0071	1.21715	15.683	2	0	1	0.000149785	0.161465	down
SUB	chr17	9105547	9106047	501	*	-1.65296	-0.413995	14.3754	1	0	1	0.000149745	0.161465	down
SUB	chr2	27423845	27427314	3470	*	1.83358	-0.362441	17.76	6	1	0	0.000150357	0.161499	up
SUB	chr7	53013797	53014297	501	*	3.19687	-1.67588	14.3474	1	1	0	0.000151991	0.162669	up
SUB	chr4	77252564	77253064	501	*	-1.67795	-0.185213	14.3398	1	0	1	0.000152604	0.162741	down
SUB	chr4	151841444	151841944	501	*	-1.61019	-0.354916	14.3107	1	0	1	0.000154979	0.164686	down
SUB	chr9	101060973	101061473	501	*	1.43144	0.0924818	14.2741	1	1	0	0.000158021	0.167324	up
SUB	chr5	118741140	118741640	501	*	-1.80696	-0.672225	14.2408	1	0	1	0.000160847	0.167512	down
SUB	chr8	10435597	10436097	501	*	2.12612	-0.747768	14.2625	1	1	0	0.000159	0.167512	up
SUB	chr11	86744817	86746429	1613	*	-2.19872	-0.899254	16.3139	3	0	1	0.000161004	0.167512	down
SUB	chr16	73770280	73770780	501	*	1.81545	-0.648899	14.2488	1	1	0	0.000160159	0.167512	up
SUB	chr17	86407566	86408066	501	*	-1.31545	0.466061	14.2437	1	0	1	0.000160598	0.167512	down
SUB	chr2	85151203	85151703	501	*	2.14754	-1.07891	14.1904	1	1	0	0.000165207	0.169422	up
SUB	chr6	6907296	6907796	501	*	2.77508	-1.58374	14.1898	1	1	0	0.000165265	0.169422	up
SUB	chr9	44728348	44729491	1144	*	2.2485	-1.01978	15.4859	2	1	0	0.000166244	0.169422	up
SUB	chr17	45823964	45824464	501	*	5.63203	-2.30478	14.1832	1	1	0	0.000165841	0.169422	up
SUB	chr17	59369568	59370068	501	*	1.36352	0.297889	14.1808	1	1	0	0.000166055	0.169422	up
SUB	chr18	14505570	14506070	501	*	1.51918	-0.276043	14.1946	1	1	0	0.000164839	0.169422	up
SUB	chr8	19241221	19241721	501	*	-1.45003	-0.135099	14.1627	1	0	1	0.000167664	0.1698	down
SUB	chr10	93508275	93508775	501	*	1.31723	0.265556	14.1617	1	1	0	0.000167752	0.1698	up
SUB	chr13	30165886	30167130	1245	*	1.95995	-0.774136	15.4243	2	1	0	0.00017175	0.172676	up
SUB	chr16	17358674	17359174	501	*	-1.48493	-0.236091	14.1223	1	0	1	0.000171297	0.172676	down
SUB	chr9	70855875	70856375	501	*	2.22821	-0.649858	14.1098	1	1	0	0.000172442	0.17279	up
SUB	chr18	71853359	71853859	501	*	-2.5613	-1.42063	14.0781	1	0	1	0.00017537	0.175136	down
SUB	chr11	7184667	7185167	501	*	1.17684	0.602341	14.0292	1	1	0	0.000179996	0.179157	up
SUB	chr2	134029013	134030071	1059	*	1.85804	-0.633328	15.3113	2	1	0	0.000182343	0.18029	up
SUB	chr11	94614574	94615868	1295	*	1.90849	-0.562145	15.3114	2	1	0	0.000182332	0.18029	up
SUB	chr8	9769018	9771632	2615	*	-0.716666	2.1895	16.6074	4	0	1	0.000183887	0.181217	down
SUB	chr18	54176729	54177229	501	*	5.62095	-2.3065	13.9665	1	1	0	0.000186092	0.182787	up
SUB	chr1	114862975	114863475	501	*	-0.807626	2.1413	13.9399	1	0	1	0.000188746	0.182817	down
SUB	chr1	180801648	180802148	501	*	-1.88422	-0.713537	13.9266	1	0	1	0.000190085	0.182817	down
SUB	chr2	39170088	39170588	501	*	-1.65669	-0.408989	13.9304	1	0	1	0.00018971	0.182817	down
SUB	chr11	36243737	36244237	501	*	-0.89866	1.47927	13.9416	1	0	1	0.000188582	0.182817	down
SUB	chr11	115090756	115092052	1297	*	-1.33286	0.476498	15.2579	2	0	1	0.000187571	0.182817	down
SUB	chr12	113295849	113296349	501	*	-1.61778	-0.19976	13.9234	1	0	1	0.000190408	0.182817	down
SUB	chr13	112909604	112910941	1338	*	-2.22242	-1.04037	15.2483	2	0	1	0.000188527	0.182817	down
SUB	chr12	79352233	79352733	501	*	1.59953	-0.182101	13.9057	1	1	0	0.000192215	0.18396	up
SUB	chr7	84346047	84346547	501	*	1.42373	0.0179418	13.884	1	1	0	0.000194447	0.184324	up
SUB	chr12	92099996	92100496	501	*	-1.48315	0.00138535	13.8862	1	0	1	0.000194218	0.184324	down
SUB	chr19	44111570	44112070	501	*	1.23173	0.380854	13.8942	1	1	0	0.00019339	0.184324	up
SUB	chr2	113462752	113463252	501	*	-1.52137	0.0440321	13.8475	1	0	1	0.000198261	0.185336	down
SUB	chr5	51711937	51712437	501	*	2.2145	-1.20144	13.8519	1	1	0	0.000197792	0.185336	up
SUB	chr6	91862722	91863222	501	*	2.32195	-1.13111	13.8436	1	1	0	0.000198677	0.185336	up
SUB	chr8	72008232	72009387	1156	*	1.97422	-0.635292	15.1439	2	1	0	0.000199239	0.185336	up
SUB	chr11	89542074	89542574	501	*	1.62047	0.0299483	13.8567	1	1	0	0.000197292	0.185336	up
SUB	chr14	59675248	59675748	501	*	3.60562	-2.04518	13.8634	1	1	0	0.000196594	0.185336	up
SUB	chr3	47348396	47348896	501	*	-1.28846	0.68242	13.8161	1	0	1	0.000201604	0.1858	down
SUB	chr4	99944520	99945020	501	*	-1.85566	-0.738322	13.8202	1	0	1	0.000201159	0.1858	down
SUB	chr4	102600238	102600738	501	*	1.96225	-0.898981	13.8171	1	1	0	0.000201494	0.1858	up
SUB	chr7	111631129	111631629	501	*	-1.52943	-0.211129	13.8028	1	0	1	0.000203038	0.186545	down
SUB	chr1	166922822	166924580	1759	*	1.61177	-0.274827	15.7619	3	1	0	0.000215501	0.18668	up
SUB	chr2	34260778	34261278	501	*	2.28406	-1.16703	13.6897	1	1	0	0.000215632	0.18668	up
SUB	chr2	39414551	39415051	501	*	1.40593	-0.0285014	13.7305	1	1	0	0.000211002	0.18668	up
SUB	chr2	45168541	45170510	1970	*	2.71477	-1.30146	15.7704	3	1	0	0.000214543	0.18668	up
SUB	chr3	32638173	32638673	501	*	3.60274	-2.04687	13.7405	1	1	0	0.000209884	0.18668	up
SUB	chr4	63383380	63383880	501	*	1.5681	-0.387946	13.7173	1	1	0	0.000212485	0.18668	up
SUB	chr5	3560529	3561029	501	*	-3.02917	-1.82027	13.6902	1	0	1	0.000215572	0.18668	down
SUB	chr6	86441509	86442009	501	*	1.03546	0.910937	13.6838	1	1	0	0.000216313	0.18668	up
SUB	chr6	137659756	137661074	1319	*	5.80294	-2.17397	15.0089	2	1	0	0.000214006	0.18668	up
SUB	chr7	113955329	113955829	501	*	-1.83783	-0.627467	13.7316	1	0	1	0.000210876	0.18668	down
SUB	chr9	27480929	27481429	501	*	2.0072	-0.869735	13.7427	1	1	0	0.000209634	0.18668	up
SUB	chr12	28252069	28252569	501	*	-1.35058	0.117625	13.7127	1	0	1	0.00021301	0.18668	down
SUB	chr13	31671999	31672499	501	*	2.21541	-1.0416	13.7327	1	1	0	0.000210749	0.18668	up
SUB	chr13	34426923	34428140	1218	*	-1.61512	-0.280327	14.9969	2	0	1	0.000215376	0.18668	down
SUB	chr14	119577444	119577944	501	*	-1.82133	-0.446561	13.7461	1	0	1	0.000209258	0.18668	down
SUB	chr16	22358732	22360043	1312	*	-1.14878	0.941002	15.0098	2	0	1	0.000213914	0.18668	down
SUB	chr17	84673950	84674450	501	*	3.59895	-2.04229	13.6858	1	1	0	0.000216086	0.18668	up
SUB	chr17	93084039	93084539	501	*	-1.79177	-0.490399	13.735	1	0	1	0.000210499	0.18668	down
SUB	chr18	3398370	3398870	501	*	2.22618	-1.20257	13.6887	1	1	0	0.000215751	0.18668	up
SUB	chr19	11397696	11399014	1319	*	-3.70614	-1.9838	15.0213	2	0	1	0.000212604	0.18668	down
SUB	chrX	8168131	8168631	501	*	3.59895	-2.04229	13.6853	1	1	0	0.00021614	0.18668	up
SUB	chr4	72328674	72329174	501	*	1.31283	0.19801	13.6531	1	1	0	0.000219883	0.187592	up
SUB	chr4	138784444	138787505	3062	*	1.78446	-0.480872	16.2819	4	1	0	0.00021833	0.187592	up
SUB	chr8	84758547	84762134	3588	*	-0.754846	2.06743	16.6977	5	0	1	0.000219165	0.187592	down
SUB	chr11	54977256	54978462	1207	*	-1.54064	-0.128024	14.9613	2	0	1	0.000219479	0.187592	down
SUB	chr15	41488977	41489477	501	*	-0.902014	1.36534	13.6474	1	0	1	0.000220548	0.187624	down
SUB	chr3	9944667	9945167	501	*	5.68644	-2.24202	13.6416	1	1	0	0.000221224	0.187664	up
SUB	chr1	87830678	87831178	501	*	3.01152	-1.82161	13.6283	1	1	0	0.000222796	0.188462	up
SUB	chr4	31366038	31366538	501	*	1.84483	-0.721726	13.6058	1	1	0	0.000225491	0.189135	up
SUB	chr5	110928305	110928805	501	*	1.45906	0.338162	13.6129	1	1	0	0.000224637	0.189135	up
SUB	chr19	20915818	20916318	501	*	1.49385	-0.293113	13.6109	1	1	0	0.000224874	0.189135	up
SUB	chr2	180167664	180168164	501	*	1.59613	-0.358039	13.597	1	1	0	0.000226544	0.189345	up
SUB	chr5	141617623	141618123	501	*	2.51605	-1.45912	13.5932	1	1	0	0.00022701	0.189345	up
SUB	chr2	119147708	119148208	501	*	-1.32529	0.184857	13.5587	1	0	1	0.000231221	0.19232	down
SUB	chr12	91702621	91704106	1486	*	1.52061	-0.205017	14.8549	2	1	0	0.000232211	0.192606	up
SUB	chr5	117711325	117712525	1201	*	-1.69885	-0.463162	14.8333	2	0	1	0.00023489	0.194289	down
SUB	chr12	98888261	98888761	501	*	-1.80413	-0.573406	13.5182	1	0	1	0.000236255	0.194341	down
SUB	chr13	42412768	42413268	501	*	1.88191	-0.826346	13.5216	1	1	0	0.000235838	0.194341	up
SUB	chr1	37852995	37853495	501	*	2.3157	-1.34338	13.4617	1	1	0	0.000243485	0.196247	up
SUB	chr2	180186771	180188335	1565	*	1.3177	0.354455	15.5284	3	1	0	0.00024383	0.196247	up
SUB	chr3	135348921	135349421	501	*	3.01634	-1.39188	13.4883	1	1	0	0.000240059	0.196247	up
SUB	chr5	138616291	138616791	501	*	2.10354	-1.10923	13.4844	1	1	0	0.000240559	0.196247	up
SUB	chr8	121477863	121478363	501	*	2.87535	-1.54099	13.4692	1	1	0	0.000242506	0.196247	up
SUB	chr9	35990856	35991356	501	*	-5.58306	-2.31122	13.4647	1	0	1	0.000243089	0.196247	down
SUB	chr13	12547561	12549261	1701	*	1.69188	-0.359555	15.5427	3	1	0	0.000241984	0.196247	up
SUB	chr18	68946425	68946925	501	*	1.00357	0.979998	13.4627	1	1	0	0.000243353	0.196247	up
SUB	chrX	136821026	136823901	2876	*	3.91086	-1.82466	16.053	4	1	0	0.000246377	0.197765	up
SUB	chr14	23631276	23631776	501	*	-1.34817	0.0202997	13.4327	1	0	1	0.000247281	0.197958	down
SUB	chr8	26245832	26246332	501	*	1.4622	-0.190164	13.4097	1	1	0	0.000250333	0.199443	up
SUB	chr16	31789993	31790493	501	*	-1.18988	0.718704	13.4086	1	0	1	0.000250472	0.199443	down
SUB	chr2	164562360	164562860	501	*	2.4195	-1.26527	13.3948	1	1	0	0.000252325	0.1998	up
SUB	chr4	66974217	66974717	501	*	3.00791	-1.82327	13.3992	1	1	0	0.00025173	0.1998	up
SUB	chr18	23913008	23913508	501	*	1.24244	0.314715	13.3903	1	1	0	0.000252927	0.1998	up
SUB	chr5	112860909	112861409	501	*	1.77434	-0.513653	13.3784	1	1	0	0.000254532	0.200537	up
SUB	chr5	34567027	34568425	1399	*	2.26166	-1.169	14.6722	2	1	0	0.000255833	0.201032	up
SUB	chr14	116992818	116993318	501	*	1.74471	-0.702398	13.3559	1	1	0	0.000257616	0.201872	up
SUB	chr18	38075292	38079310	4019	*	-1.14057	1.10587	16.7323	6	0	1	0.000258254	0.201872	down
SUB	chr9	61713561	61714581	1021	*	-0.98507	1.49915	14.6449	2	0	1	0.000259567	0.202368	down
SUB	chr2	31653645	31654652	1008	*	-0.460359	3.5998	14.5987	2	0	2	0.000266006	0.202726	down
SUB	chr2	52461146	52462467	1322	*	-1.46544	-0.120965	14.586	2	0	1	0.000267812	0.202726	down
SUB	chr2	96547168	96547668	501	*	-1.92113	-0.459083	13.3184	1	0	1	0.000262817	0.202726	down
SUB	chr2	122306069	122307458	1390	*	2.03086	-0.842885	14.6075	2	1	0	0.000264772	0.202726	up
SUB	chr4	127593157	127594388	1232	*	-1.22533	0.519039	14.6237	2	0	2	0.000262502	0.202726	down
SUB	chr8	14321361	14321861	501	*	-1.29561	0.124375	13.3212	1	0	1	0.000262428	0.202726	down
SUB	chr13	3300899	3301399	501	*	-3.215	-1.68372	13.321	1	0	1	0.000262444	0.202726	down
SUB	chr17	35094101	35095212	1112	*	-1.22839	0.446738	14.5889	2	0	2	0.000267398	0.202726	down
SUB	chr18	32497355	32497855	501	*	5.59489	-2.30992	13.3058	1	1	0	0.000264581	0.202726	up
SUB	chr19	20972782	20973282	501	*	2.38792	-1.31461	13.2891	1	1	0	0.000266957	0.202726	up
SUB	chrX	52155443	52156738	1296	*	3.70187	-1.98539	14.5835	2	1	0	0.000268173	0.202726	up
SUB	chrX	64378924	64379424	501	*	5.35638	-2.45862	13.304	1	1	0	0.000264841	0.202726	up
SUB	chr2	73595867	73598307	2441	*	-0.526105	3.64656	15.8711	4	0	1	0.00027122	0.204512	down
SUB	chr4	121070506	121071535	1030	*	3.78003	-1.92503	14.5421	2	1	0	0.000274128	0.205592	up
SUB	chr7	62406740	62407240	501	*	1.54314	-0.405037	13.226	1	1	0	0.000276096	0.205592	up
SUB	chr10	127040698	127042187	1490	*	-0.91445	1.37907	14.5359	2	0	1	0.000275022	0.205592	down
SUB	chr15	47952992	47953492	501	*	-1.69328	-0.4434	13.2428	1	0	1	0.000273628	0.205592	down
SUB	chr15	99223431	99226593	3163	*	-0.744133	2.06362	16.2601	5	0	1	0.000276077	0.205592	down
SUB	chr8	45557783	45560205	2423	*	1.34368	0.328397	15.7699	4	1	0	0.000286129	0.212355	up
SUB	chr9	75147260	75147760	501	*	-1.69065	-0.465975	13.156	1	0	1	0.0002866	0.212355	down
SUB	chr14	13294140	13294640	501	*	-1.97962	-1.03972	13.1422	1	0	1	0.000288722	0.213398	down
SUB	chr9	107870933	107874443	3511	*	-0.474262	3.68428	16.1701	5	0	1	0.000289503	0.213447	down
SUB	chr15	17613203	17613703	501	*	1.31101	0.056412	13.1268	1	1	0	0.000291101	0.214096	up
SUB	chr11	65425767	65426267	501	*	-5.49458	-2.38123	13.1166	1	0	1	0.000292696	0.214741	down
SUB	chr3	94881374	94881874	501	*	-1.39895	0.311384	13.0886	1	0	1	0.000297104	0.215329	down
SUB	chr10	42345622	42347524	1903	*	-2.01728	-0.87668	15.1699	3	0	1	0.000294772	0.215329	down
SUB	chr16	29655739	29656239	501	*	1.39427	-0.0534948	13.0887	1	1	0	0.000297087	0.215329	up
SUB	chr19	8558903	8559403	501	*	3.61609	-2.0435	13.0905	1	1	0	0.000296797	0.215329	up
SUB	chr19	16446569	16447069	501	*	1.07536	0.737933	13.0957	1	1	0	0.000295975	0.215329	up
SUB	chr5	24182194	24182694	501	*	-2.07064	-1.13285	13.0632	1	0	1	0.000301161	0.216692	down
SUB	chr5	111572320	111573746	1427	*	1.67384	-0.252371	14.3702	2	1	0	0.000300316	0.216692	up
SUB	chr16	92865845	92866345	501	*	5.47967	-2.38314	13.0653	1	1	0	0.000300816	0.216692	up
SUB	chr4	148270266	148272373	2108	*	-1.93109	-0.574675	15.1137	3	0	1	0.000303676	0.217976	down
SUB	chr10	117873915	117874415	501	*	1.29845	0.0946117	13.0323	1	1	0	0.000306172	0.218716	up
SUB	chr16	22582149	22582649	501	*	-1.41054	0.274056	13.0347	1	0	1	0.000305775	0.218716	down
SUB	chr5	103064701	103065201	501	*	-1.75476	-0.595741	13.0157	1	0	1	0.00030889	0.219085	down
SUB	chr8	95587256	95587756	501	*	-1.39603	0.166518	13.0173	1	0	1	0.000308626	0.219085	down
SUB	chr15	101373514	101378053	4540	*	0.808349	1.84669	16.6866	7	1	0	0.000308636	0.219085	up
SUB	chr5	114472700	114474452	1753	*	2.19344	-1.04771	15.0743	3	1	0	0.000310078	0.219407	up
SUB	chr11	119053774	119056847	3074	*	1.03493	1.24302	16.0242	5	3	0	0.00031269	0.220732	up
SUB	chr2	122700972	122703018	2047	*	-1.09095	0.906047	15.042	3	0	1	0.000315442	0.220836	down
SUB	chr8	24036330	24037779	1450	*	-1.15139	0.628458	14.2813	2	0	1	0.000314844	0.220836	down
SUB	chr15	78064208	78064708	501	*	-0.990199	1.41712	12.9743	1	0	1	0.000315796	0.220836	down
SUB	chr17	36041982	36043618	1637	*	-0.62786	2.59573	15.0469	3	0	3	0.000314621	0.220836	down
SUB	chr3	35102442	35104246	1805	*	5.71755	-2.23861	15.0345	3	1	0	0.000316689	0.220943	up
SUB	chr4	44232667	44234886	2220	*	-0.471572	3.5441	15.5566	4	0	1	0.000320293	0.222418	down
SUB	chr12	42586997	42587497	501	*	1.75597	-0.292061	12.9501	1	1	0	0.000319897	0.222418	up
SUB	chr1	14915926	14916426	501	*	2.63349	-1.67568	12.9014	1	1	0	0.000328341	0.223782	up
SUB	chr1	79303584	79304084	501	*	1.6533	-0.340777	12.8913	1	1	0	0.000330109	0.223782	up
SUB	chr1	92045847	92046347	501	*	1.63063	-0.585714	12.9173	1	1	0	0.000325559	0.223782	up
SUB	chr2	134779725	134780225	501	*	-0.788742	1.7673	12.9108	1	0	1	0.000326692	0.223782	down
SUB	chr3	135635734	135636840	1107	*	2.50675	-1.46233	14.1911	2	1	0	0.0003303	0.223782	up
SUB	chr4	142226355	142227577	1223	*	3.09998	-1.77294	14.2078	2	1	0	0.000327375	0.223782	up
SUB	chr7	59244214	59244714	501	*	-1.56759	-0.390085	12.9106	1	0	1	0.000326723	0.223782	down
SUB	chr12	16577800	16578300	501	*	2.17908	-1.24162	12.8891	1	1	0	0.000330501	0.223782	up
SUB	chr15	41597917	41598417	501	*	-1.46651	-0.192716	12.9176	1	0	1	0.000325507	0.223782	down
SUB	chr16	3883671	3885770	2100	*	-0.485059	3.65089	14.9697	3	0	1	0.000327757	0.223782	down
SUB	chr19	21639667	21641827	2161	*	-5.61407	-2.30829	15.5023	4	0	1	0.000329616	0.223782	down
SUB	chr6	126628413	126629912	1500	*	-2.30879	-1.16651	14.1805	2	0	1	0.000332174	0.224406	down
SUB	chr8	35824139	35824639	501	*	1.7974	-0.778382	12.875	1	1	0	0.000332994	0.224452	up
SUB	chr17	37179447	37179947	501	*	1.9721	-0.869029	12.8639	1	1	0	0.000334977	0.22528	up
SUB	chr7	97872376	97873755	1380	*	-1.09034	0.783798	14.1554	2	0	1	0.000336626	0.225881	down
SUB	chr4	33879925	33880425	501	*	-1.54437	-0.120738	12.8391	1	0	1	0.000339443	0.226751	down
SUB	chr4	135663391	135663891	501	*	-2.4799	-1.09514	12.8433	1	0	1	0.000338694	0.226751	down
SUB	chr3	8631756	8632256	501	*	3.58334	-2.04566	12.7389	1	1	0	0.000358132	0.227977	up
SUB	chr4	46825799	46829259	3461	*	-0.747615	2.06539	15.8132	5	0	1	0.00034956	0.227977	down
SUB	chr4	114659838	114660338	501	*	3.58334	-2.04566	12.7391	1	1	0	0.000358097	0.227977	up
SUB	chr4	137436964	137437464	501	*	0.962218	1.17782	12.7758	1	1	0	0.00035113	0.227977	up
SUB	chr5	90785429	90785929	501	*	2.48963	-1.45519	12.7602	1	1	0	0.000354081	0.227977	up
SUB	chr5	122063547	122064761	1215	*	-0.837732	1.57049	14.0629	2	0	1	0.000353593	0.227977	down
SUB	chr7	92034094	92034594	501	*	-1.42748	-0.273926	12.7352	1	0	1	0.000358837	0.227977	down
SUB	chr8	36012797	36013297	501	*	3.50056	-2.10459	12.7893	1	1	0	0.00034861	0.227977	up
SUB	chr8	43372592	43373092	501	*	-1.78872	-0.791738	12.748	1	0	1	0.000356384	0.227977	down
SUB	chr8	68404217	68404717	501	*	-5.47012	-2.38418	12.7469	1	0	1	0.000356606	0.227977	down
SUB	chr8	86201818	86202318	501	*	-0.92322	1.24414	12.7633	1	0	1	0.00035348	0.227977	down
SUB	chr8	111536238	111536738	501	*	-0.472763	3.22411	12.769	1	0	1	0.000352405	0.227977	down
SUB	chr11	5682184	5682684	501	*	3.50568	-2.10749	12.8085	1	1	0	0.000345039	0.227977	up
SUB	chr11	67628485	67630671	2187	*	-1.60525	-0.228202	14.878	3	0	1	0.000344081	0.227977	down
SUB	chr11	69122577	69126041	3465	*	-0.533635	3.26536	15.7724	5	0	1	0.000357179	0.227977	down
SUB	chr12	107962976	107966029	3054	*	-1.39933	0.244006	15.4078	4	0	1	0.000346513	0.227977	down
SUB	chr13	111837526	111838026	501	*	3.50568	-2.10749	12.809	1	1	0	0.000344958	0.227977	up
SUB	chr14	64386758	64387767	1010	*	-1.03368	1.0653	14.0924	2	0	1	0.000348098	0.227977	down
SUB	chr16	18773837	18774337	501	*	3.50568	-2.10749	12.8094	1	1	0	0.000344876	0.227977	up
SUB	chr16	42998815	42999315	501	*	3.60187	-2.0406	12.7506	1	1	0	0.000355904	0.227977	up
SUB	chr18	15573892	15574392	501	*	-1.20566	0.385917	12.7472	1	0	1	0.000356549	0.227977	down
SUB	chr18	37264851	37265351	501	*	-1.89654	-0.839034	12.8026	1	0	1	0.000346131	0.227977	down
SUB	chr19	57154841	57156780	1940	*	-1.13669	0.790278	14.8393	3	0	1	0.000351206	0.227977	down
SUB	chr8	7738628	7739128	501	*	1.92661	-0.936979	12.7307	1	1	0	0.000359706	0.228044	up
SUB	chr13	81257061	81257561	501	*	1.47763	-0.365121	12.7165	1	1	0	0.000362439	0.228805	up
SUB	chr15	79956404	79956904	501	*	2.1784	-1.23578	12.7169	1	1	0	0.000362372	0.228805	up
SUB	chr15	52599393	52599893	501	*	-3.526	-2.1037	12.7084	1	0	1	0.000364021	0.229319	down
SUB	chr7	91369668	91370168	501	*	-0.726142	2.09667	12.6776	1	0	1	0.000370057	0.23263	down
SUB	chr7	135094080	135094580	501	*	-1.05332	0.764053	12.6616	1	0	1	0.000373237	0.23393	down
SUB	chr12	5787288	5787788	501	*	1.47306	0.0547092	12.6594	1	1	0	0.000373692	0.23393	up
SUB	chr2	102579303	102579803	501	*	-0.857686	1.38008	12.6028	1	0	1	0.000385161	0.234713	down
SUB	chr3	70789032	70789532	501	*	-2.1548	-0.57637	12.6279	1	0	1	0.000380024	0.234713	down
SUB	chr4	42920633	42922687	2055	*	-0.65883	2.43162	14.6721	3	0	1	0.000383782	0.234713	down
SUB	chr8	71026340	71026840	501	*	-1.89469	-0.953355	12.634	1	0	1	0.000378802	0.234713	down
SUB	chr10	18522463	18522963	501	*	1.75395	-0.331645	12.6032	1	1	0	0.000385096	0.234713	up
SUB	chr10	108132770	108134164	1395	*	1.90713	-0.827047	13.92	2	1	0	0.000381516	0.234713	up
SUB	chr11	102213380	102213880	501	*	-1.30245	0.121892	12.6191	1	0	1	0.000381819	0.234713	down
SUB	chr12	4646954	4648182	1229	*	-2.23874	-1.02364	13.9085	2	0	1	0.00038385	0.234713	down
SUB	chr12	100231567	100232067	501	*	2.01872	-1.02305	12.6176	1	1	0	0.000382124	0.234713	up
SUB	chr14	32834265	32834765	501	*	1.33111	-0.0274046	12.6174	1	1	0	0.000382163	0.234713	up
SUB	chr16	54258452	54259708	1257	*	5.48996	-2.38142	13.9441	2	1	0	0.000376656	0.234713	up
SUB	chr17	80939681	80940790	1110	*	-1.08094	0.80034	13.9038	2	0	1	0.000384821	0.234713	down
SUB	chr18	80554484	80556243	1760	*	5.70526	-2.24031	14.6889	3	2	0	0.000380381	0.234713	up
SUB	chr7	29982856	29984126	1271	*	-0.562107	2.79631	13.8929	2	0	1	0.000387064	0.235392	down
SUB	chr1	181285679	181286179	501	*	1.16839	0.589672	12.5735	1	1	0	0.000391252	0.236455	up
SUB	chr4	123397082	123398490	1409	*	-1.86184	-0.646444	13.8747	2	0	1	0.000390822	0.236455	down
SUB	chr6	22567853	22568353	501	*	1.80793	-0.877439	12.5791	1	1	0	0.000390076	0.236455	up
SUB	chr12	26521576	26522076	501	*	1.52332	-0.404352	12.57	1	1	0	0.000391979	0.236455	up
SUB	chr13	60242445	60242945	501	*	3.51052	-2.1058	12.5597	1	1	0	0.000394151	0.236833	up
SUB	chr19	5932826	5933326	501	*	3.51052	-2.1058	12.5595	1	1	0	0.000394191	0.236833	up
SUB	chr1	36920300	36920800	501	*	-0.905447	1.26743	12.5148	1	0	1	0.000403751	0.236926	down
SUB	chr2	50829928	50830428	501	*	2.92849	-1.87497	12.5395	1	1	0	0.000398433	0.236926	up
SUB	chr2	134222280	134222780	501	*	5.50635	-2.3797	12.5394	1	1	0	0.000398451	0.236926	up
SUB	chr3	153873187	153873687	501	*	1.40502	-0.0826469	12.5222	1	1	0	0.00040214	0.236926	up
SUB	chr4	84032517	84033017	501	*	5.46478	-2.38486	12.5249	1	1	0	0.00040157	0.236926	up
SUB	chr7	123487695	123488195	501	*	-1.2818	0.349087	12.5192	1	0	1	0.000402794	0.236926	down
SUB	chr8	26849340	26849840	501	*	1.27719	0.273739	12.5142	1	1	0	0.000403868	0.236926	up
SUB	chr10	62214780	62218050	3271	*	-3.79716	-1.92538	15.5481	5	0	1	0.000402169	0.236926	down
SUB	chr10	85633109	85633609	501	*	2.92849	-1.87497	12.5399	1	1	0	0.000398346	0.236926	up
SUB	chr10	108797686	108798186	501	*	-1.35418	-0.138212	12.532	1	0	1	0.000400042	0.236926	down
SUB	chr11	36238957	36239457	501	*	-0.982696	0.991339	12.5372	1	0	1	0.000398928	0.236926	down
SUB	chr12	87398013	87398513	501	*	2.33612	-1.35043	12.5505	1	1	0	0.000396104	0.236926	up
SUB	chr11	97571282	97574454	3173	*	-0.464553	3.53877	15.5323	5	0	1	0.000405533	0.237437	down
SUB	chr1	69326859	69327359	501	*	2.9973	-1.81876	12.4991	1	1	0	0.000407149	0.237916	up
SUB	chr11	114875393	114876575	1183	*	1.11798	0.867702	13.7899	2	1	0	0.000408868	0.238454	up
SUB	chr1	152536332	152536832	501	*	-1.18695	0.449136	12.435	1	0	1	0.000421366	0.238494	down
SUB	chr2	51352929	51353429	501	*	3.73897	-1.98203	12.4135	1	1	0	0.000426252	0.238494	up
SUB	chr3	91052905	91053405	501	*	-1.31871	0.384249	12.4302	1	0	1	0.000422452	0.238494	down
SUB	chr4	84264512	84265936	1425	*	3.59601	-2.04398	13.7327	2	1	0	0.000421516	0.238494	up
SUB	chr4	150266583	150267083	501	*	-1.56369	-0.333871	12.4604	1	0	1	0.000415682	0.238494	down
SUB	chr5	49503665	49504165	501	*	-1.34145	-0.0355317	12.4805	1	0	1	0.000411214	0.238494	down
SUB	chr5	66654236	66654736	501	*	1.41657	0.0538063	12.4542	1	1	0	0.000417055	0.238494	up
SUB	chr5	109844843	109845343	501	*	-2.28576	-1.38057	12.4646	1	0	1	0.000414744	0.238494	down
SUB	chr5	148386356	148386856	501	*	-0.925611	1.09322	12.4311	1	0	1	0.00042224	0.238494	down
SUB	chr11	69838140	69840475	2336	*	-0.45251	4.10008	15.0421	4	0	1	0.000420552	0.238494	down
SUB	chr11	69853111	69853611	501	*	-1.6076	-0.447721	12.4626	1	0	1	0.000415171	0.238494	down
SUB	chr11	100730466	100731625	1160	*	-2.22988	-1.19942	13.7227	2	0	1	0.000423766	0.238494	down
SUB	chr11	119855948	119858487	2540	*	-0.581244	2.85823	15.0468	4	0	1	0.000419509	0.238494	down
SUB	chr12	76474053	76474553	501	*	1.37666	-0.175141	12.4165	1	1	0	0.000425549	0.238494	up
SUB	chr13	3726292	3726792	501	*	2.17594	-0.824561	12.4415	1	1	0	0.000419901	0.238494	up
SUB	chr13	28823155	28824460	1306	*	3.60274	-2.04687	13.7408	2	1	0	0.00041969	0.238494	up
SUB	chr13	40676291	40676791	501	*	1.61249	-0.528724	12.4534	1	1	0	0.000417228	0.238494	up
SUB	chr14	67758537	67759037	501	*	1.50216	0.0130544	12.4257	1	1	0	0.00042346	0.238494	up
SUB	chr16	28603101	28603601	501	*	-0.853461	1.33607	12.4123	1	0	1	0.000426508	0.238494	down
SUB	chr18	14320151	14320651	501	*	2.93152	-1.8733	12.4386	1	1	0	0.000420558	0.238494	up
SUB	chr18	45731196	45731696	501	*	2.69155	-1.63389	12.4231	1	1	0	0.00042406	0.238494	up
SUB	chr19	5814927	5815427	501	*	-0.631416	2.19916	12.4146	1	0	1	0.000425984	0.238494	down
SUB	chr2	80431281	80431781	501	*	5.46388	-2.38486	12.3996	1	1	0	0.000429433	0.238788	up
SUB	chr11	53124853	53125353	501	*	-1.24058	0.437496	12.4053	1	0	1	0.000428121	0.238788	down
SUB	chr11	65246559	65247059	501	*	-0.767519	1.70004	12.403	1	0	1	0.000428634	0.238788	down
SUB	chr4	42924270	42924770	501	*	-0.977911	1.04362	12.3946	1	0	1	0.000430587	0.238906	down
SUB	chr5	77532366	77532866	501	*	1.02275	1.04721	12.3917	1	1	0	0.000431245	0.238906	up
SUB	chr8	68529582	68530082	501	*	-1.62507	-0.509467	12.385	1	0	1	0.000432797	0.239322	down
SUB	chr12	89824903	89825403	501	*	-3.52268	-2.102	12.3746	1	0	1	0.000435222	0.240217	down
SUB	chr1	23335518	23336018	501	*	1.69677	-0.720486	12.3477	1	1	0	0.000441518	0.24034	up
SUB	chr1	36479493	36479993	501	*	-2.23969	-1.17528	12.3384	1	0	1	0.000443727	0.24034	down
SUB	chr1	144127897	144128397	501	*	-1.14119	0.614538	12.3588	1	0	1	0.000438907	0.24034	down
SUB	chr2	79151971	79153067	1097	*	-2.09254	-0.976336	13.6102	2	0	1	0.000449932	0.24034	down
SUB	chr3	97362743	97363799	1057	*	1.67047	-0.452827	13.6197	2	1	0	0.000447647	0.24034	up
SUB	chr3	127188441	127189617	1177	*	-1.40471	0.00995397	13.6676	2	0	1	0.000436368	0.24034	down
SUB	chr5	23459916	23460416	501	*	-1.48135	-0.231558	12.3314	1	0	1	0.000445394	0.24034	down
SUB	chr5	121383822	121387566	3745	*	-0.8149	1.84591	15.6835	6	0	2	0.000449239	0.24034	down
SUB	chr5	123968940	123970236	1297	*	-1.23839	0.344532	13.6259	2	0	1	0.000446176	0.24034	down
SUB	chr5	142379542	142380890	1349	*	1.54427	-0.265567	13.6367	2	2	0	0.000443616	0.24034	up
SUB	chr6	142718101	142718601	501	*	1.58886	-0.516033	12.3167	1	1	0	0.000448932	0.24034	up
SUB	chr8	36326350	36326850	501	*	2.12605	-1.10307	12.3302	1	1	0	0.000445678	0.24034	up
SUB	chr10	91959652	91960152	501	*	1.47877	-0.35859	12.3202	1	1	0	0.000448092	0.24034	up
SUB	chr11	62345607	62346107	501	*	-1.43857	-0.260631	12.33	1	0	1	0.000445736	0.24034	down
SUB	chr12	22906283	22906783	501	*	1.01431	0.835354	12.3477	1	1	0	0.000441531	0.24034	up
SUB	chr12	57399503	57400003	501	*	2.26273	-1.38603	12.3306	1	1	0	0.000445583	0.24034	up
SUB	chr15	25673147	25673647	501	*	2.62183	-1.6745	12.3528	1	1	0	0.000440332	0.24034	up
SUB	chr18	42112865	42113365	501	*	-0.648471	2.07995	12.3574	1	0	1	0.000439237	0.24034	down
SUB	chr8	99630912	99631412	501	*	-1.49591	-0.434625	12.3084	1	0	1	0.000450933	0.240445	down
SUB	chr7	62231161	62231661	501	*	1.47168	0.111226	12.3027	1	1	0	0.000452293	0.24074	up
SUB	chr1	104479555	104480055	501	*	-1.50444	-0.170024	12.2499	1	0	1	0.000465272	0.241352	down
SUB	chr2	6295428	6295928	501	*	2.05103	-1.14331	12.2832	1	1	0	0.000457056	0.241352	up
SUB	chr2	6762229	6763296	1068	*	-1.37413	0.142916	13.5779	2	0	1	0.000457724	0.241352	down
SUB	chr2	18160952	18161452	501	*	-1.66303	-0.573351	12.2488	1	0	1	0.000465567	0.241352	down
SUB	chr2	115459450	115460473	1024	*	5.35307	-2.46035	13.5576	2	1	0	0.000462717	0.241352	up
SUB	chr3	32946825	32947974	1150	*	1.40567	-0.0888508	13.5494	2	1	0	0.000464731	0.241352	up
SUB	chr3	156103976	156104476	501	*	1.35783	0.00530401	12.2637	1	1	0	0.000461861	0.241352	up
SUB	chr4	106917101	106917601	501	*	-1.50247	-0.43742	12.2575	1	0	1	0.000463396	0.241352	down
SUB	chr9	43506237	43506737	501	*	3.50196	-2.10289	12.2812	1	1	0	0.000457554	0.241352	up
SUB	chr9	71076343	71077837	1495	*	-0.491343	3.18265	13.5716	2	0	1	0.000459272	0.241352	down
SUB	chr9	102141234	102141734	501	*	1.48318	-0.31006	12.2682	1	1	0	0.000460741	0.241352	up
SUB	chr11	64941065	64941565	501	*	1.3196	0.0647286	12.274	1	1	0	0.000459318	0.241352	up
SUB	chr12	17169647	17170896	1250	*	-0.716683	1.93335	13.5755	2	0	1	0.000458309	0.241352	down
SUB	chr17	63434044	63434544	501	*	-1.48584	-0.360564	12.2807	1	0	1	0.000457658	0.241352	down
SUB	chrX	99720172	99720672	501	*	5.50783	-2.3797	12.26	1	1	0	0.000462772	0.241352	up
SUB	chr5	107361401	107362466	1066	*	-1.8863	-0.700771	13.5385	2	0	1	0.000467442	0.241904	down
SUB	chr16	79518918	79519955	1038	*	-1.42475	-0.149076	13.5322	2	0	1	0.000469018	0.2423	down
SUB	chr4	126114983	126116283	1301	*	-1.41612	-0.0989098	13.5274	2	0	1	0.000470218	0.242489	down
SUB	chr5	82728162	82728662	501	*	-1.10619	0.601077	12.2263	1	0	1	0.000471208	0.242489	down
SUB	chr7	68907846	68908971	1126	*	1.88191	-0.826346	13.521	2	2	0	0.00047182	0.242489	up
SUB	chr1	42300628	42301953	1326	*	1.25779	0.237339	13.4995	2	1	0	0.000477256	0.243419	up
SUB	chr1	155195730	155197185	1456	*	-1.07725	0.845431	13.4913	2	0	1	0.000479336	0.243419	down
SUB	chr5	140670225	140674491	4267	*	1.63952	-0.0171904	15.5617	6	1	0	0.000479132	0.243419	up
SUB	chr7	43422940	43423440	501	*	-0.975599	1.02792	12.2054	1	0	1	0.000476525	0.243419	down
SUB	chr7	99052371	99052871	501	*	-3.17682	-1.6849	12.2055	1	0	1	0.0004765	0.243419	down
SUB	chr9	36115409	36115909	501	*	-2.01258	-0.163895	12.2123	1	0	1	0.000474751	0.243419	down
SUB	chr9	50210489	50210989	501	*	2.94133	-1.87616	12.1974	1	1	0	0.000478573	0.243419	up
SUB	chr5	118699096	118700568	1473	*	-1.3037	0.489996	13.4776	2	0	1	0.000482867	0.244381	down
SUB	chr19	21525705	21526205	501	*	-0.510987	2.79439	12.1817	1	0	1	0.000482614	0.244381	down
SUB	chr18	76476539	76477039	501	*	1.28859	0.259599	12.1671	1	1	0	0.000486396	0.24575	up
SUB	chr12	52442489	52443942	1454	*	5.48101	-2.38314	13.459	2	1	0	0.000487675	0.24598	up
SUB	chr11	110687822	110688322	501	*	2.12347	-1.27138	12.155	1	1	0	0.000489557	0.246513	up
SUB	chr13	42952273	42952773	501	*	-0.75297	1.73839	12.1501	1	0	1	0.000490846	0.246746	down
SUB	chr9	98157704	98158829	1126	*	-1.12966	1.12777	13.4366	2	0	1	0.000493522	0.24707	down
SUB	chr17	35032421	35032921	501	*	2.18551	-1.23422	12.1383	1	1	0	0.000493974	0.24707	up
SUB	chr18	40103314	40103814	501	*	-1.36949	-0.127634	12.1405	1	0	1	0.000493382	0.24707	down
SUB	chr1	42230606	42231934	1329	*	1.50916	-0.344409	13.4116	2	1	0	0.000500152	0.247409	up
SUB	chr2	179901018	179901518	501	*	1.40822	-0.119192	12.114	1	1	0	0.000500451	0.247409	up
SUB	chr9	70901758	70903376	1619	*	1.82002	-0.517386	14.1755	3	1	0	0.000499568	0.247409	up
SUB	chr13	11668779	11669279	501	*	-2.16175	-1.24208	12.1189	1	0	1	0.00049913	0.247409	down
SUB	chr19	5086324	5088784	2461	*	-0.417883	3.77116	14.7256	4	0	1	0.000497392	0.247409	down
SUB	chr19	32066045	32066545	501	*	-1.40988	0.170664	12.1266	1	0	1	0.000497085	0.247409	down
SUB	chrX	10453734	10454234	501	*	-1.43391	-0.276629	12.1219	1	0	1	0.00049834	0.247409	down
SUB	chr12	101003014	101003514	501	*	1.33592	-0.140514	12.0959	1	1	0	0.000505322	0.248993	up
SUB	chr15	100680037	100680537	501	*	2.10808	-1.27181	12.0966	1	1	0	0.000505134	0.248993	up
SUB	chr9	58608809	58609309	501	*	-1.41452	-0.287405	12.0885	1	0	1	0.00050733	0.249031	down
SUB	chr11	56315121	56315621	501	*	-2.15901	-0.798245	12.0834	1	0	1	0.000508736	0.249031	down
SUB	chr13	94702556	94703056	501	*	-1.08238	0.610956	12.0905	1	0	1	0.000506793	0.249031	down
SUB	chr13	101586402	101587425	1024	*	2.06569	-0.71342	13.3802	2	1	0	0.000508584	0.249031	up
SUB	chr4	117104666	117105166	501	*	2.57759	-1.38781	12.0777	1	1	0	0.000510291	0.249383	up
SUB	chr3	47353764	47354264	501	*	-1.43573	-0.328818	12.0717	1	0	1	0.000511925	0.249773	down
SUB	chr1	58826503	58827003	501	*	1.79619	-0.742725	12.0626	1	1	0	0.000514447	0.250038	up
SUB	chr2	59500552	59501052	501	*	5.206	-2.54202	12.0621	1	1	0	0.000514573	0.250038	up
SUB	chr13	73039174	73039674	501	*	1.82248	-0.666529	12.0606	1	1	0	0.00051498	0.250038	up
SUB	chr1	118012703	118013203	501	*	-1.91821	-0.837932	12.057	1	0	1	0.000515982	0.250118	down
SUB	chr18	37004914	37006056	1143	*	-1.88928	-0.728488	13.3453	2	0	2	0.000518132	0.250452	down
SUB	chr18	74814699	74815199	501	*	1.29351	-0.0633484	12.0485	1	1	0	0.000518348	0.250452	up
SUB	chr1	165301024	165302031	1008	*	0.876822	1.73054	13.3331	2	2	0	0.000521528	0.251581	up
SUB	chr10	109540153	109540653	501	*	-1.21759	0.200583	12.0262	1	0	1	0.00052458	0.252645	down
SUB	chr2	132095755	132096255	501	*	-2.66665	-1.67058	12.002	1	0	1	0.000531429	0.252729	down
SUB	chr2	161300508	161301008	501	*	3.50277	-2.10918	11.9987	1	1	0	0.000532371	0.252729	up
SUB	chr3	52603359	52603859	501	*	2.24931	-1.38488	12.0116	1	1	0	0.000528712	0.252729	up
SUB	chr4	115281077	115281577	501	*	-1.1218	0.533931	12.013	1	0	1	0.00052832	0.252729	down
SUB	chr11	113217217	113217717	501	*	1.88348	-0.953032	12.018	1	1	0	0.000526895	0.252729	up
SUB	chr12	12307192	12308261	1070	*	-1.04414	0.906624	13.3073	2	0	1	0.000528737	0.252729	down
SUB	chr13	21179384	21181281	1898	*	-0.677674	2.18143	14.0586	3	0	2	0.000531608	0.252729	down
SUB	chr13	46226861	46227962	1102	*	2.09068	-1.10235	13.3058	2	1	0	0.000529164	0.252729	up
SUB	chr16	64470241	64470741	501	*	2.0112	-1.17193	12.0057	1	1	0	0.000530395	0.252729	up
SUB	chr11	45460333	45460833	501	*	1.99968	-1.02346	11.9911	1	1	0	0.000534541	0.253356	up
SUB	chr3	54676793	54677833	1041	*	1.06258	1.04391	13.2812	2	2	0	0.00053615	0.25355	up
SUB	chr3	153795373	153795873	501	*	1.94119	-1.04	11.9809	1	1	0	0.000537497	0.25355	up
SUB	chr10	61277912	61278412	501	*	2.64207	-1.68013	11.9822	1	1	0	0.0005371	0.25355	up
SUB	chr2	83727471	83728732	1262	*	-0.574725	2.52838	13.2536	2	0	1	0.0005441	0.253742	down
SUB	chr2	112443327	112443827	501	*	-1.36474	-0.250988	11.9731	1	0	1	0.000539745	0.253742	down
SUB	chr2	112815921	112816421	501	*	-1.95029	-1.06801	11.9658	1	0	1	0.00054185	0.253742	down
SUB	chr2	131045257	131045757	501	*	1.24322	0.052747	11.9487	1	1	0	0.000546856	0.253742	up
SUB	chr4	15080464	15080964	501	*	-2.13291	-1.26617	11.9472	1	0	1	0.000547282	0.253742	down
SUB	chr4	98686641	98687141	501	*	-2.73492	-1.58755	11.9303	1	0	1	0.000552276	0.253742	down
SUB	chr6	55415312	55416650	1339	*	-1.13042	0.752109	13.2265	2	0	1	0.000552038	0.253742	down
SUB	chr6	118688868	118689368	501	*	3.01352	-1.82777	11.9547	1	1	0	0.00054509	0.253742	up
SUB	chr7	45824597	45826829	2233	*	1.83681	-0.74598	14.0246	3	1	0	0.000541307	0.253742	up
SUB	chr11	89945088	89945588	501	*	1.99962	-1.1708	11.945	1	1	0	0.000547948	0.253742	up
SUB	chr12	33545426	33545926	501	*	-1.17299	0.558038	11.9333	1	0	1	0.000551384	0.253742	down
SUB	chr13	63906418	63906918	501	*	1.29075	0.361164	11.9371	1	1	0	0.00055026	0.253742	up
SUB	chr13	65257234	65260028	2795	*	1.5292	-0.206021	14.5412	4	1	0	0.00054851	0.253742	up
SUB	chr15	57688392	57688892	501	*	1.22168	0.334961	11.9301	1	1	0	0.00055235	0.253742	up
SUB	chr16	11258312	11258812	501	*	2.6252	-1.67895	11.9477	1	1	0	0.000547155	0.253742	up
SUB	chr18	76152968	76154258	1291	*	0.926006	1.36995	13.2632	2	1	0	0.000541336	0.253742	up
SUB	chrX	157736460	157736960	501	*	-1.27771	-0.0257474	11.9527	1	0	1	0.000545692	0.253742	down
SUB	chr4	128407388	128407888	501	*	-2.02014	-1.17278	11.9042	1	0	1	0.000560083	0.254504	down
SUB	chr6	99742769	99743269	501	*	0.652183	2.35336	11.896	1	1	0	0.000562533	0.254504	up
SUB	chr6	119191229	119191729	501	*	-1.62512	-0.596965	11.9048	1	0	1	0.000559884	0.254504	down
SUB	chr7	27193716	27196555	2840	*	-0.542321	3.18998	14.9149	5	0	2	0.000562356	0.254504	down
SUB	chr11	102633373	102633873	501	*	1.28609	0.0356599	11.9031	1	1	0	0.000560393	0.254504	up
SUB	chr12	8453256	8455027	1772	*	0.877999	1.5317	13.9565	3	1	0	0.000561257	0.254504	up
SUB	chr13	31377565	31378065	501	*	1.38201	-0.291279	11.9025	1	1	0	0.000560601	0.254504	up
SUB	chr14	27356142	27356642	501	*	-2.08379	-1.1143	11.9192	1	0	1	0.000555572	0.254504	down
SUB	chr14	70456664	70460608	3945	*	-0.618384	2.78495	15.2663	6	0	1	0.000560197	0.254504	down
SUB	chr14	75555221	75555721	501	*	5.46041	-2.38486	11.8976	1	1	0	0.000562053	0.254504	up
SUB	chr8	102356289	102356789	501	*	-1.64389	-0.492275	11.8928	1	0	1	0.000563517	0.254564	down
SUB	chr2	57157970	57158470	501	*	-0.884586	1.20155	11.881	1	0	1	0.00056709	0.254637	down
SUB	chr3	8677664	8678164	501	*	1.556	-0.537826	11.884	1	1	0	0.000566176	0.254637	up
SUB	chr8	38655991	38656491	501	*	-1.26265	0.151759	11.8819	1	0	1	0.000566825	0.254637	down
SUB	chr17	49314935	49315435	501	*	-1.12832	0.442744	11.8866	1	0	1	0.000565378	0.254637	down
SUB	chr7	37498881	37499381	501	*	-1.61604	-0.694179	11.8755	1	0	1	0.000568764	0.255005	down
SUB	chr3	67894775	67895275	501	*	1.41949	-0.221127	11.8675	1	1	0	0.000571214	0.255262	up
SUB	chr16	45881135	45881635	501	*	-5.46288	-2.38418	11.8667	1	0	1	0.000571452	0.255262	down
SUB	chr18	79093120	79094411	1292	*	-1.34239	0.104653	13.1603	2	0	2	0.000571901	0.255262	down
SUB	chr8	35607143	35607643	501	*	-1.43071	-0.156546	11.8592	1	0	1	0.000573777	0.255717	down
SUB	chr4	132793108	132794501	1394	*	-1.24485	0.350222	13.1481	2	0	1	0.000575617	0.255773	down
SUB	chr13	95822846	95823346	501	*	-0.623988	2.17627	11.8557	1	0	1	0.000574843	0.255773	down
SUB	chr3	121998578	121999078	501	*	-3.41514	-2.16969	11.8436	1	0	1	0.000578602	0.255856	down
SUB	chr6	22045168	22045668	501	*	1.80226	-0.76443	11.8416	1	1	0	0.000579229	0.255856	up
SUB	chr6	125603147	125603647	501	*	1.29272	0.0583347	11.8487	1	1	0	0.000577027	0.255856	up
SUB	chr16	91756299	91757851	1553	*	-1.09752	0.853255	13.8996	3	0	1	0.00057852	0.255856	down
SUB	chr10	58531316	58531816	501	*	-2.57122	-1.72087	11.8312	1	0	1	0.000582457	0.256901	down
SUB	chr4	120767477	120769800	2324	*	-1.51185	-0.221182	14.418	4	0	2	0.000585579	0.257139	down
SUB	chr15	64163609	64164109	501	*	-0.935855	1.29169	11.8252	1	0	1	0.000584352	0.257139	down
SUB	chrX	73930624	73931124	501	*	2.56203	-1.72222	11.8226	1	1	0	0.000585146	0.257139	up
SUB	chr8	38259050	38259550	501	*	-1.48955	0.0626613	11.8145	1	0	1	0.000587703	0.257315	down
SUB	chr8	120279334	120283238	3905	*	1.98162	-0.776305	15.1764	6	1	0	0.00058752	0.257315	up
SUB	chr17	65738793	65740860	2068	*	3.60562	-2.04518	13.8636	3	1	0	0.000589718	0.257819	up
SUB	chr1	155216784	155221379	4596	*	-1.44666	0.122479	15.1294	6	0	1	0.000602323	0.257964	down
SUB	chr2	11580050	11580550	501	*	-3.50711	-2.1095	11.8029	1	0	1	0.000591375	0.257964	down
SUB	chr2	126782385	126783716	1332	*	1.98878	-0.882782	13.0774	2	2	0	0.000597763	0.257964	up
SUB	chr4	46780123	46781537	1415	*	-1.44307	-0.144661	13.0742	2	0	2	0.000598784	0.257964	down
SUB	chr6	28687669	28688169	501	*	1.25887	0.181338	11.7871	1	1	0	0.000596415	0.257964	up
SUB	chr9	63974080	63974580	501	*	1.74661	-0.790666	11.7617	1	1	0	0.000604609	0.257964	up
SUB	chr9	85139812	85140312	501	*	2.68237	-1.37464	11.785	1	1	0	0.000597108	0.257964	up
SUB	chr10	67268883	67269383	501	*	-1.9934	-1.03287	11.7649	1	0	1	0.000603596	0.257964	down
SUB	chr10	74268456	74268956	501	*	-1.61658	-0.316708	11.7753	1	0	1	0.000600209	0.257964	down
SUB	chr11	119544818	119547998	3181	*	-0.733948	1.92093	14.3694	4	0	2	0.00060091	0.257964	down
SUB	chr14	64182261	64185300	3040	*	-0.835141	2.19672	14.7793	5	0	1	0.000604262	0.257964	down
SUB	chr15	36775698	36776198	501	*	-1.50202	-0.425585	11.7882	1	0	1	0.000596089	0.257964	down
SUB	chr15	94543280	94545483	2204	*	2.503	-1.45796	13.8161	3	1	0	0.000604814	0.257964	up
SUB	chr16	23129252	23130373	1122	*	1.27922	0.343642	13.0944	2	1	0	0.000592362	0.257964	up
SUB	chr16	44814932	44815432	501	*	1.87411	-0.74266	11.7587	1	1	0	0.000605599	0.257964	up
SUB	chr18	37685191	37685691	501	*	-1.19468	0.153398	11.7595	1	0	1	0.00060535	0.257964	down
SUB	chr19	58225862	58226362	501	*	2.25947	-1.38762	11.7777	1	1	0	0.000599448	0.257964	up
SUB	chrX	5467981	5468481	501	*	-1.33798	0.12563	11.7606	1	0	1	0.000604971	0.257964	down
SUB	chr3	126227740	126228240	501	*	-3.41257	-2.16799	11.7515	1	0	1	0.000607949	0.258238	down
SUB	chr6	137164605	137165105	501	*	-3.41257	-2.16799	11.7514	1	0	1	0.000607973	0.258238	down
SUB	chr14	73913664	73914164	501	*	1.05661	0.628068	11.7479	1	1	0	0.000609121	0.258358	up
SUB	chr11	32954345	32954845	501	*	2.36518	-1.34568	11.7288	1	1	0	0.000615387	0.260646	up
SUB	chr10	29175589	29177351	1763	*	-0.879956	1.54068	13.7801	3	0	1	0.000616504	0.260749	down
SUB	chr3	133330483	133330983	501	*	-2.8601	-1.92799	11.7214	1	0	1	0.000617866	0.260955	down
SUB	chr1	96760048	96760548	501	*	-5.34354	-2.46113	11.6888	1	0	1	0.000628778	0.26175	down
SUB	chr1	125606724	125607786	1063	*	0.852742	1.57057	12.9747	2	1	0	0.000631455	0.26175	up
SUB	chr2	5441027	5441527	501	*	-1.2144	0.253978	11.6503	1	0	1	0.00064192	0.26175	down
SUB	chr2	27336768	27337268	501	*	1.38	-0.0881796	11.6868	1	1	0	0.000629451	0.26175	up
SUB	chr2	92926270	92926770	501	*	-1.41596	-0.340193	11.6998	1	0	1	0.000625056	0.26175	down
SUB	chr2	93599097	93600158	1062	*	-5.35332	-2.46113	12.9831	2	0	1	0.000628647	0.26175	down
SUB	chr3	89742316	89742816	501	*	-1.69155	-0.344377	11.6637	1	0	1	0.000637299	0.26175	down
SUB	chr5	78052694	78053194	501	*	2.95304	-1.8745	11.6293	1	1	0	0.00064922	0.26175	up
SUB	chr5	84790208	84790708	501	*	1.45627	-0.222248	11.652	1	1	0	0.000641322	0.26175	up
SUB	chr5	103695441	103695941	501	*	3.40207	-2.17084	11.6283	1	1	0	0.000649576	0.26175	up
SUB	chr6	31317880	31319729	1850	*	-1.3096	0.358607	13.7085	3	0	1	0.000640449	0.26175	down
SUB	chr6	78327735	78328235	501	*	1.62702	-0.491723	11.7111	1	1	0	0.000621283	0.26175	up
SUB	chr6	127708306	127708806	501	*	-1.69705	-0.849172	11.6731	1	0	1	0.000634092	0.26175	down
SUB	chr6	142477187	142477687	501	*	3.40206	-2.17084	11.6289	1	1	0	0.000649363	0.26175	up
SUB	chr7	44839424	44839924	501	*	-0.677276	2.00371	11.7032	1	0	1	0.000623919	0.26175	down
SUB	chr7	91474128	91474628	501	*	-1.42713	-0.282644	11.6815	1	0	1	0.000631257	0.26175	down
SUB	chr8	68940163	68940663	501	*	1.72173	-0.203764	11.6622	1	1	0	0.000637828	0.26175	up
SUB	chr8	80443878	80445117	1240	*	1.9341	-0.664167	12.9361	2	1	0	0.000644615	0.26175	up
SUB	chr8	121570146	121571835	1690	*	-0.682016	2.20724	13.7091	3	0	1	0.00064027	0.26175	down
SUB	chr9	109974918	109975959	1042	*	-1.88304	-0.827974	12.9641	2	0	2	0.000635057	0.26175	down
SUB	chr10	42144660	42145160	501	*	3.40206	-2.17084	11.6295	1	1	0	0.000649151	0.26175	up
SUB	chr10	69251083	69253802	2720	*	2.56308	-1.41758	14.3042	4	1	0	0.000622077	0.26175	up
SUB	chr10	85161696	85162196	501	*	-0.632938	1.97745	11.6322	1	0	1	0.000648216	0.26175	down
SUB	chr13	28720002	28721822	1821	*	1.12197	0.679986	13.6795	3	3	0	0.000650427	0.26175	up
SUB	chr13	59631916	59632923	1008	*	-1.94074	-0.933411	12.9568	2	0	2	0.000637514	0.26175	down
SUB	chr13	68411163	68411663	501	*	-1.72874	-0.524277	11.7077	1	0	1	0.000622432	0.26175	down
SUB	chr13	73709838	73710928	1091	*	1.24293	0.187196	12.9347	2	1	0	0.000645091	0.26175	up
SUB	chr14	70940443	70940943	501	*	-1.37392	-0.174852	11.6365	1	0	1	0.00064671	0.26175	down
SUB	chr15	27253852	27254352	501	*	3.40205	-2.17084	11.6301	1	1	0	0.000648938	0.26175	up
SUB	chr17	30029788	30031244	1457	*	-2.14751	-1.09562	12.9487	2	0	1	0.000640295	0.26175	down
SUB	chr17	86443760	86447561	3802	*	-1.60844	-0.105842	14.994	6	0	1	0.000647117	0.26175	down
SUB	chr18	25658995	25661180	2186	*	-1.26514	0.423075	13.6952	3	0	1	0.000645004	0.26175	down
SUB	chr18	32996837	32997337	501	*	1.65855	-0.745501	11.6452	1	1	0	0.000643694	0.26175	up
SUB	chr18	39100411	39101556	1146	*	-1.74313	-0.622966	12.9541	2	0	1	0.000638439	0.26175	down
SUB	chr18	39772610	39773110	501	*	2.19396	-1.42262	11.6327	1	1	0	0.00064801	0.26175	up
SUB	chr8	23471456	23471956	501	*	2.84381	-1.92864	11.62	1	1	0	0.000652449	0.261864	up
SUB	chr11	18011011	18012058	1048	*	1.92334	-0.925742	12.9102	2	1	0	0.000653608	0.261864	up
SUB	chr14	122379959	122380459	501	*	5.65512	-2.24372	11.615	1	1	0	0.000654219	0.261864	up
SUB	chr16	8220987	8221487	501	*	2.84381	-1.92864	11.6192	1	1	0	0.000652748	0.261864	up
SUB	chr11	117248747	117250025	1279	*	-0.616952	2.51085	12.9049	2	0	1	0.000655448	0.262004	down
SUB	chr9	61995174	61996201	1028	*	2.6335	-1.67568	12.9013	2	2	0	0.000656695	0.262152	up
SUB	chr2	130745111	130745611	501	*	-1.75216	-0.927558	11.5869	1	0	1	0.000664177	0.262301	down
SUB	chr2	152048342	152049370	1029	*	1.12231	0.581708	12.8745	2	1	0	0.000666188	0.262301	up
SUB	chr3	62527132	62527632	501	*	1.41624	-0.217443	11.5924	1	1	0	0.00066221	0.262301	up
SUB	chr4	131303867	131304937	1071	*	-0.649397	2.43665	12.8738	2	0	2	0.000666417	0.262301	down
SUB	chr5	69723087	69723587	501	*	5.45843	-2.38486	11.5956	1	1	0	0.000661094	0.262301	up
SUB	chr5	105669477	105669977	501	*	1.12705	0.342829	11.575	1	1	0	0.000668446	0.262301	up
SUB	chr6	140498024	140499402	1379	*	-1.32788	0.00660533	12.868	2	0	1	0.000668487	0.262301	down
SUB	chr8	70171273	70173131	1859	*	-0.529578	2.82398	13.64	3	0	1	0.000664266	0.262301	down
SUB	chr10	23162285	23162785	501	*	1.28728	-0.0562107	11.5977	1	1	0	0.000660326	0.262301	up
SUB	chr13	57804527	57805027	501	*	-1.17796	0.25535	11.584	1	0	1	0.000665207	0.262301	down
SUB	chr13	95659667	95660167	501	*	3.39647	-2.16793	11.5997	1	1	0	0.00065963	0.262301	up
SUB	chr14	46075325	46075825	501	*	-1.17193	0.701098	11.5777	1	0	1	0.000667482	0.262301	down
SUB	chr16	96249536	96250036	501	*	0.681652	1.82632	11.5783	1	1	0	0.000667269	0.262301	up
SUB	chr5	78584800	78585300	501	*	-0.514697	2.75016	11.5656	1	0	1	0.000671828	0.262576	down
SUB	chr7	113230317	113230817	501	*	-1.24832	0.212162	11.5666	1	0	1	0.000671485	0.262576	down
SUB	chr15	88874362	88874862	501	*	1.92936	-1.07608	11.5697	1	1	0	0.000670369	0.262576	up
SUB	chr7	94853880	94854380	501	*	5.36411	-2.45862	11.5564	1	1	0	0.000675162	0.263132	up
SUB	chr14	28426498	28426998	501	*	-1.24732	0.176287	11.5544	1	0	1	0.000675893	0.263132	down
SUB	chr18	9660080	9660580	501	*	1.76489	-0.90521	11.5586	1	1	0	0.000674371	0.263132	up
SUB	chr10	128778823	128780567	1745	*	2.06307	-0.796136	13.6049	3	1	0	0.000676786	0.263137	up
SUB	chr2	8562902	8563402	501	*	-0.727321	1.67715	11.5423	1	0	1	0.000680301	0.263253	down
SUB	chr2	141648206	141648706	501	*	-2.05037	-1.16046	11.5471	1	0	1	0.000678551	0.263253	down
SUB	chr4	155361245	155362503	1259	*	-0.667823	2.12332	12.8354	2	0	1	0.000680256	0.263253	down
SUB	chr11	103721728	103722228	501	*	1.59029	-0.500551	11.5415	1	1	0	0.000680611	0.263253	up
SUB	chr1	11432851	11433351	501	*	-2.33394	-1.58496	11.5364	1	0	1	0.000682468	0.26348	down
SUB	chr1	17377685	17378185	501	*	-5.22523	-2.53956	11.5306	1	0	1	0.000684582	0.26348	down
SUB	chr1	66121359	66121859	501	*	-1.55451	-0.325949	11.5302	1	0	1	0.000684729	0.26348	down
SUB	chr7	125539896	125540396	501	*	-2.5677	-1.72534	11.5319	1	0	1	0.000684107	0.26348	down
SUB	chr15	84679039	84682485	3447	*	1.76136	-0.473511	14.5314	5	1	0	0.0006892	0.26486	up
SUB	chr6	137447491	137448952	1462	*	3.50568	-2.10749	12.8081	2	1	0	0.000690241	0.264918	up
SUB	chr5	144173662	144174162	501	*	-1.28234	0.0262626	11.5103	1	0	1	0.000692122	0.264959	down
SUB	chr19	4679277	4679777	501	*	-1.13516	0.384395	11.5107	1	0	1	0.000691982	0.264959	down
SUB	chr2	8632095	8633596	1502	*	-1.69236	-0.439569	12.7951	2	0	2	0.000695062	0.265065	down
SUB	chr2	25258360	25258860	501	*	1.68857	-0.85149	11.5064	1	1	0	0.000693553	0.265065	up
SUB	chr13	28856435	28858456	2022	*	1.01974	0.973878	13.5568	3	1	0	0.000694344	0.265065	up
SUB	chr10	70775480	70776811	1332	*	-2.82643	-1.5503	12.7912	2	0	1	0.000696523	0.265284	down
SUB	chr1	190918921	190920215	1295	*	-0.610042	2.45151	12.7789	2	0	1	0.000701097	0.265712	down
SUB	chr2	104503671	104504171	501	*	1.26698	0.114331	11.4876	1	1	0	0.000700625	0.265712	up
SUB	chr2	168440749	168442737	1989	*	1.50673	-0.277727	13.5383	3	1	0	0.000701242	0.265712	up
SUB	chr6	97422825	97423325	501	*	3.39287	-2.16963	11.4837	1	1	0	0.000702096	0.265712	up
SUB	chr17	11596965	11597465	501	*	-0.841864	1.52756	11.4924	1	0	1	0.000698821	0.265712	down
SUB	chr14	37271428	37272434	1007	*	1.71334	-0.724108	12.7612	2	1	0	0.000707755	0.267514	up
SUB	chr5	147463222	147463722	501	*	-1.0333	0.674518	11.4642	1	0	1	0.000709498	0.267738	down
SUB	chr7	132437344	132437844	501	*	1.27333	-0.00987646	11.4625	1	1	0	0.00071014	0.267738	up
SUB	chr2	27895238	27895738	501	*	1.34222	-0.14775	11.4484	1	1	0	0.000715571	0.268132	up
SUB	chr2	103372559	103373059	501	*	1.23741	0.181077	11.4564	1	1	0	0.00071248	0.268132	up
SUB	chr5	111688695	111689195	501	*	2.382	-1.5389	11.4528	1	1	0	0.000713846	0.268132	up
SUB	chr8	58612626	58613126	501	*	2.382	-1.5389	11.4526	1	1	0	0.000713952	0.268132	up
SUB	chr16	62282626	62283126	501	*	2.31096	-1.58445	11.4481	1	1	0	0.000715675	0.268132	up
SUB	chr7	127741739	127742239	501	*	1.36835	-0.31196	11.4452	1	1	0	0.000716774	0.268207	up
SUB	chr1	59422798	59423298	501	*	0.981556	0.780773	11.4318	1	1	0	0.00072199	0.269821	up
SUB	chr1	83756794	83757294	501	*	2.93417	-1.87948	11.4265	1	1	0	0.000724031	0.269908	up
SUB	chr13	103698174	103698674	501	*	2.93416	-1.87948	11.4275	1	1	0	0.000723652	0.269908	up
SUB	chr4	57249092	57249592	501	*	-2.93787	-1.87909	11.4205	1	0	1	0.0007264	0.270454	down
SUB	chr8	87286394	87286894	501	*	-5.53084	-2.31415	11.4148	1	0	1	0.00072861	0.270939	down
SUB	chr14	55323211	55323711	501	*	-1.37363	-0.245299	11.4072	1	0	1	0.000731586	0.271693	down
SUB	chr16	13200798	13201298	501	*	-1.37489	-0.311633	11.405	1	0	1	0.00073246	0.271693	down
SUB	chr9	30539744	30540244	501	*	1.61798	-0.516726	11.4004	1	1	0	0.000734265	0.272025	up
SUB	chr1	29261349	29261849	501	*	5.20677	-2.54202	11.3864	1	1	0	0.000739841	0.272413	up
SUB	chr1	72780860	72781360	501	*	5.19792	-2.54375	11.3787	1	1	0	0.000742901	0.272413	up
SUB	chr2	142731017	142732826	1810	*	-0.729114	2.3185	13.427	3	0	1	0.000744083	0.272413	down
SUB	chr3	100746041	100746541	501	*	3.27024	-1.6413	11.3749	1	1	0	0.000744436	0.272413	up
SUB	chr5	135840898	135842037	1140	*	-1.12535	0.586058	12.6823	2	0	1	0.000738281	0.272413	down
SUB	chr10	75070215	75070715	501	*	-1.54197	-0.4892	11.378	1	0	1	0.0007432	0.272413	down
SUB	chr11	95179320	95179820	501	*	2.55481	-1.72551	11.3886	1	1	0	0.00073898	0.272413	up
SUB	chr12	64866082	64866582	501	*	1.83266	-0.991088	11.3788	1	1	0	0.000742872	0.272413	up
SUB	chr14	38766580	38767080	501	*	-1.30925	-0.047873	11.3797	1	0	1	0.000742531	0.272413	down
SUB	chr17	47593243	47596766	3524	*	-0.507426	3.07506	14.3878	5	0	2	0.000743803	0.272413	down
SUB	chr14	13001128	13001628	501	*	-0.588062	2.38077	11.371	1	0	1	0.000746	0.272652	down
SUB	chr10	40294962	40295462	501	*	-1.81264	-1.00917	11.3657	1	0	1	0.000748121	0.273093	down
SUB	chr15	93474196	93474696	501	*	-1.16929	0.541978	11.3625	1	0	1	0.000749412	0.27323	down
SUB	chr7	83952457	83952957	501	*	-3.04964	-1.77917	11.349	1	0	1	0.000754898	0.273304	down
SUB	chr7	138570333	138570833	501	*	-2.45713	-1.50642	11.3557	1	0	1	0.000752176	0.273304	down
SUB	chr8	70846750	70850118	3369	*	1.6467	-0.482843	13.9475	4	1	0	0.000751958	0.273304	up
SUB	chr9	42135960	42136460	501	*	2.06004	-1.31099	11.3427	1	1	0	0.00075746	0.273304	up
SUB	chr10	53809138	53809638	501	*	-1.98771	-1.19961	11.3354	1	0	1	0.000760428	0.273304	down
SUB	chr11	7199962	7200462	501	*	1.02089	0.7773	11.335	1	1	0	0.0007606	0.273304	up
SUB	chr12	3373080	3375794	2715	*	-1.70028	-0.375049	13.9294	4	0	1	0.000759243	0.273304	down
SUB	chr12	29653446	29653946	501	*	-1.59241	-0.288484	11.3406	1	0	1	0.000758305	0.273304	down
SUB	chr12	109897714	109898214	501	*	-2.68695	-1.66775	11.3371	1	0	1	0.000759757	0.273304	down
SUB	chr15	51652501	51653001	501	*	-1.40532	-0.355883	11.3388	1	0	1	0.00075906	0.273304	down
SUB	chr16	85912791	85913291	501	*	2.1385	-1.45981	11.3467	1	1	0	0.000755818	0.273304	up
SUB	chrX	166704258	166704758	501	*	-0.904264	0.995685	11.3483	1	0	1	0.000755176	0.273304	down
SUB	chr1	181455242	181457401	2160	*	2.50384	-1.46393	13.3763	3	1	0	0.000764487	0.273713	up
SUB	chr8	89021086	89021586	501	*	3.39964	-2.17254	11.326	1	1	0	0.000764306	0.273713	up
SUB	chr13	28604059	28604559	501	*	1.53012	-0.261836	11.3258	1	1	0	0.000764381	0.273713	up
SUB	chr13	3316074	3316574	501	*	-2.47905	-1.29051	11.3196	1	0	1	0.000766945	0.273936	down
SUB	chr17	30603900	30605397	1498	*	2.44357	-1.49784	12.6122	2	1	1	0.000766469	0.273936	up
SUB	chr17	67837669	67838169	501	*	1.36078	0.0140823	11.3156	1	1	0	0.000768576	0.27419	up
SUB	chr18	60670402	60670902	501	*	1.79245	-0.900314	11.3105	1	1	0	0.00077068	0.274613	up
SUB	chr7	134091206	134091706	501	*	2.30136	-1.38401	11.3048	1	1	0	0.000773075	0.274811	up
SUB	chr11	86944478	86945480	1003	*	-0.652857	2.00572	12.597	2	0	2	0.000772739	0.274811	down
SUB	chr6	118043914	118044414	501	*	-1.32624	-0.0947829	11.2864	1	0	1	0.000780775	0.277218	down
SUB	chr4	107983611	107987735	4125	*	2.2692	-1.17169	14.6321	6	3	0	0.000784018	0.278039	up
SUB	chr5	146229961	146232666	2706	*	1.53066	-0.10237	13.8657	4	1	0	0.000785411	0.278202	up
SUB	chr2	50668698	50669198	501	*	1.62551	-0.615983	11.2657	1	1	0	0.000789504	0.278332	up
SUB	chr5	117986025	117987191	1167	*	-1.44397	-0.327794	12.5569	2	0	2	0.000789495	0.278332	down
SUB	chr8	103361674	103362174	501	*	2.67033	-1.62338	11.2679	1	1	0	0.000788585	0.278332	up
SUB	chr12	75374357	75375526	1170	*	1.42007	-0.103192	12.5586	2	1	0	0.000788791	0.278332	up
SUB	chr9	63132125	63135127	3003	*	-0.543438	2.92237	14.2724	5	0	2	0.000790844	0.278475	down
SUB	chr7	29042596	29045315	2720	*	1.84484	-0.74853	13.8406	4	1	0	0.000795941	0.278747	up
SUB	chr7	92234595	92235852	1258	*	-0.641643	2.05524	12.5409	2	0	2	0.000796285	0.278747	down
SUB	chr7	138705604	138706104	501	*	1.02351	0.602736	11.2532	1	1	0	0.000794866	0.278747	up
SUB	chr12	97655959	97656459	501	*	2.7673	-1.59463	11.2526	1	1	0	0.000795106	0.278747	up
SUB	chr15	91798182	91798682	501	*	-3.42891	-2.16677	11.2544	1	0	1	0.000794355	0.278747	down
SUB	chr1	20848006	20848506	501	*	-2.57917	-1.71804	11.237	1	0	1	0.000801813	0.279372	down
SUB	chr1	106400743	106401243	501	*	1.16605	0.30664	11.2383	1	1	0	0.000801277	0.279372	up
SUB	chr9	66735028	66735528	501	*	-0.893782	1.0501	11.2414	1	0	1	0.000799943	0.279372	down
SUB	chr10	56840661	56841161	501	*	5.21773	-2.54028	11.2408	1	1	0	0.000800204	0.279372	up
SUB	chr3	7449305	7449805	501	*	1.36126	0.157226	11.2293	1	1	0	0.000805159	0.27956	up
SUB	chr15	18744236	18744736	501	*	-1.10621	0.363195	11.2294	1	0	1	0.000805113	0.27956	down
SUB	chr19	11989305	11989805	501	*	-1.75497	-0.923431	11.2328	1	0	1	0.000803642	0.27956	down
SUB	chr4	137448210	137450154	1945	*	1.75626	-0.615767	13.2729	3	1	0	0.000807817	0.280157	up
SUB	chr3	8803574	8804659	1086	*	2.05726	-1.13445	12.5093	2	1	0	0.00080988	0.280546	up
SUB	chr6	82907969	82909913	1945	*	-1.32975	0.183629	13.2619	3	0	1	0.000812583	0.280831	down
SUB	chr8	10672089	10672589	501	*	3.06501	-1.81949	11.2129	1	1	0	0.000812318	0.280831	up
SUB	chr4	33095764	33096264	501	*	2.49649	-1.50017	11.2094	1	1	0	0.00081385	0.280944	up
SUB	chr1	142187546	142188046	501	*	-5.44479	-2.45224	11.1862	1	0	1	0.00082408	0.28181	down
SUB	chr2	71211441	71212454	1014	*	-0.503399	2.89347	12.4686	2	0	1	0.000827685	0.28181	down
SUB	chr3	51759768	51760268	501	*	2.55821	-1.41001	11.1792	1	1	0	0.00082721	0.28181	up
SUB	chr5	131698872	131700065	1194	*	-1.09566	0.614651	12.4808	2	0	1	0.000822334	0.28181	down
SUB	chr5	148090401	148090901	501	*	-0.640905	2.02548	11.1935	1	0	1	0.000820823	0.28181	down
SUB	chr6	113024295	113026689	2395	*	1.3264	0.11255	13.7907	4	1	0	0.000817372	0.28181	up
SUB	chr7	27666573	27667073	501	*	-1.37833	-0.242533	11.1833	1	0	1	0.000825349	0.28181	down
SUB	chr9	23268582	23269082	501	*	-1.07382	0.702354	11.1806	1	0	1	0.000826582	0.28181	down
SUB	chr11	4160063	4161129	1067	*	-0.430261	3.3812	12.4873	2	0	1	0.000819457	0.28181	down
SUB	chr12	77491392	77491892	501	*	2.17777	-1.06549	11.1918	1	1	0	0.000821596	0.28181	up
SUB	chr14	51988277	51989996	1720	*	1.99754	-1.0121	13.2482	3	2	0	0.00081853	0.28181	up
SUB	chr16	49916149	49917300	1152	*	0.999454	0.834404	12.4729	2	1	0	0.000825781	0.28181	up
SUB	chr5	75456081	75456581	501	*	1.98069	-1.02235	11.1738	1	1	0	0.000829598	0.28184	up
SUB	chr11	114964710	114965857	1148	*	2.06869	-1.1429	12.4642	2	1	0	0.00082966	0.28184	up
SUB	chr18	37400589	37401089	501	*	-1.5404	-0.382222	11.1708	1	0	1	0.000830963	0.281962	down
SUB	chr8	115357884	115358384	501	*	5.38314	-2.45689	11.1621	1	1	0	0.000834854	0.282225	up
SUB	chr9	77148762	77149262	501	*	-1.10172	0.520867	11.1585	1	0	1	0.000836465	0.282225	down
SUB	chr14	28978591	28979716	1126	*	-0.760952	1.973	12.4525	2	0	1	0.000834862	0.282225	down
SUB	chr16	9952913	9955424	2512	*	-1.27026	0.318312	13.7479	4	0	1	0.000836199	0.282225	down
SUB	chr18	37674029	37674529	501	*	-1.32869	0.0149652	11.1621	1	0	1	0.00083485	0.282225	down
SUB	chr6	34860178	34860678	501	*	-1.3214	-0.116283	11.1502	1	0	1	0.000840237	0.282243	down
SUB	chr8	21823704	21824204	501	*	-2.16035	-0.910355	11.1502	1	0	1	0.000840231	0.282243	down
SUB	chr10	90380074	90381158	1085	*	-0.61644	2.1852	12.4419	2	0	1	0.000839612	0.282243	down
SUB	chr10	90603006	90604292	1287	*	-1.34643	-0.0836281	12.4404	2	0	1	0.000840297	0.282243	down
SUB	chr9	46898074	46899694	1621	*	1.10625	0.703916	13.1966	3	1	0	0.000841389	0.282292	up
SUB	chr18	9576449	9576949	501	*	1.20362	0.130635	11.141	1	1	0	0.0008444	0.282984	up
SUB	chr2	125055295	125055795	501	*	1.5351	-0.559571	11.1331	1	1	0	0.000848029	0.283034	up
SUB	chr3	31265143	31266517	1375	*	1.51877	-0.42237	12.4264	2	2	0	0.000846608	0.283034	up
SUB	chr11	79494848	79495883	1036	*	-1.71673	-0.533471	12.4226	2	0	2	0.000848342	0.283034	down
SUB	chr14	31857546	31858550	1005	*	-0.560622	2.49995	12.4271	2	0	2	0.000846275	0.283034	down
SUB	chr9	36841325	36844206	2882	*	-1.61299	-0.295327	13.7179	4	0	1	0.000849703	0.283172	down
SUB	chr8	81751205	81751705	501	*	1.48393	-0.526475	11.125	1	1	0	0.000851718	0.283527	up
SUB	chr2	102948487	102948987	501	*	-2.10374	-1.30124	11.1169	1	0	1	0.000855467	0.284114	down
SUB	chr3	139191561	139192061	501	*	1.30242	-0.0115186	11.1189	1	1	0	0.00085454	0.284114	up
SUB	chr10	120815211	120815711	501	*	-3.40777	-2.1726	11.1142	1	0	1	0.000856686	0.284114	down
SUB	chr11	95072759	95073259	501	*	1.1711	0.366105	11.1129	1	1	0	0.000857288	0.284114	up
SUB	chr3	55246472	55246972	501	*	-0.95825	0.949869	11.1035	1	0	1	0.000861664	0.28441	down
SUB	chr5	76715581	76716081	501	*	1.03191	0.810998	11.1028	1	1	0	0.000861989	0.28441	up
SUB	chr7	98372338	98372838	501	*	1.87496	-1.10947	11.103	1	1	0	0.000861865	0.28441	up
SUB	chr8	8954395	8954895	501	*	5.21892	-2.54028	11.1056	1	1	0	0.000860676	0.28441	up
SUB	chr6	83571742	83573448	1707	*	-0.532277	2.99175	13.1433	3	0	1	0.000865654	0.285304	down
SUB	chr6	83498980	83503820	4841	*	2.13754	-0.900651	14.7185	7	2	0	0.000873687	0.286014	up
SUB	chr8	11549591	11551597	2007	*	-0.532695	2.88502	13.1332	3	0	1	0.000870305	0.286014	down
SUB	chr9	30485100	30485600	501	*	0.964442	0.904086	11.0795	1	1	0	0.000872885	0.286014	up
SUB	chr9	118649404	118649904	501	*	3.50681	-2.1012	11.076	1	1	0	0.000874514	0.286014	up
SUB	chr12	77042610	77043110	501	*	1.98903	-1.1739	11.0769	1	1	0	0.000874114	0.286014	up
SUB	chr18	25862062	25862562	501	*	-0.577601	2.22877	11.0819	1	0	1	0.000871758	0.286014	down
SUB	chr18	37819181	37821670	2490	*	-0.62047	3.3451	13.6684	4	0	1	0.000872356	0.286014	down
SUB	chr2	167742428	167742928	501	*	3.41205	-2.16914	11.057	1	1	0	0.00088351	0.287081	up
SUB	chr3	8678717	8679217	501	*	2.40275	-1.54007	11.0575	1	1	0	0.000883311	0.287081	up
SUB	chr5	91306973	91309045	2073	*	-1.21819	0.559241	13.1114	3	0	1	0.000880522	0.287081	down
SUB	chr8	61554774	61555274	501	*	3.41205	-2.16914	11.057	1	1	0	0.000883544	0.287081	up
SUB	chr14	121349876	121350376	501	*	-2.02307	-1.34498	11.0603	1	0	1	0.000881973	0.287081	down
SUB	chr18	67718488	67718988	501	*	2.40275	-1.54007	11.0572	1	1	0	0.000883422	0.287081	up
SUB	chr15	90346714	90347214	501	*	2.00852	-1.34521	11.0532	1	1	0	0.000885357	0.287136	up
SUB	chr17	28820448	28820948	501	*	-1.44474	-0.387185	11.0526	1	0	1	0.000885636	0.287136	down
SUB	chr1	30800235	30800735	501	*	1.31938	-0.276779	11.0352	1	1	0	0.00089399	0.28748	up
SUB	chr1	135410916	135411416	501	*	-1.31081	-0.161695	11.0416	1	0	1	0.000890884	0.28748	down
SUB	chr1	152011602	152012102	501	*	-1.30831	-0.0156899	11.0415	1	0	1	0.000890956	0.28748	down
SUB	chr2	156522940	156525165	2226	*	-1.75865	-0.144428	13.6285	4	0	1	0.000891104	0.28748	down
SUB	chr4	145053856	145055019	1164	*	-1.52475	-0.352641	12.3234	2	0	1	0.000894632	0.28748	down
SUB	chr5	53514921	53515421	501	*	1.57378	-0.53604	11.0336	1	1	0	0.00089475	0.28748	up
SUB	chr7	96351905	96352405	501	*	-1.76056	-0.546879	11.0323	1	0	1	0.000895363	0.28748	down
SUB	chr8	88449498	88449998	501	*	1.87139	-1.111	11.0337	1	1	0	0.000894714	0.28748	up
SUB	chr11	88905208	88905708	501	*	2.35918	-1.53935	11.0364	1	1	0	0.000893413	0.28748	up
SUB	chr14	113727611	113728111	501	*	1.72505	-0.931997	11.0295	1	1	0	0.000896728	0.287609	up
SUB	chr2	148233780	148234280	501	*	-2.85482	-1.31795	11.0267	1	0	1	0.000898089	0.287736	down
SUB	chr6	148738057	148738557	501	*	1.84538	-0.871064	11.0211	1	1	0	0.000900785	0.288291	up
SUB	chr5	31043585	31045047	1463	*	2.37596	-1.54213	12.3077	2	1	0	0.000902186	0.28843	up
SUB	chr14	102210626	102211126	501	*	-1.65558	-0.762914	11.0136	1	0	1	0.000904466	0.28885	down
SUB	chr12	113401444	113401944	501	*	-1.22808	0.805627	11.0086	1	0	1	0.000906906	0.289319	down
SUB	chr4	82468549	82469594	1046	*	-1.7247	-0.617181	12.2919	2	0	1	0.00090986	0.289952	down
SUB	chr6	128435466	128439674	4209	*	-0.466588	3.4638	14.3494	6	0	1	0.000910991	0.290003	down
SUB	chr1	20449422	20450531	1110	*	1.72339	-0.693339	12.2638	2	2	0	0.000923667	0.290075	up
SUB	chr1	74200775	74201275	501	*	1.59406	-0.705524	10.9587	1	1	0	0.000931661	0.290075	up
SUB	chr1	91908543	91909043	501	*	-1.10672	0.293276	10.9614	1	0	1	0.000930281	0.290075	down
SUB	chr1	195004693	195006102	1410	*	-1.1572	0.437282	12.242	2	0	1	0.000934531	0.290075	down
SUB	chr2	28653183	28653683	501	*	-1.84516	-0.233674	10.9908	1	0	1	0.000915652	0.290075	down
SUB	chr2	57177967	57178467	501	*	-0.785911	1.59755	10.9863	1	0	1	0.000917855	0.290075	down
SUB	chr3	85230268	85231359	1092	*	-1.1482	0.422438	12.2771	2	0	1	0.000917087	0.290075	down
SUB	chr4	8816109	8816609	501	*	5.3317	-2.46208	10.9654	1	1	0	0.000928267	0.290075	up
SUB	chr5	25854963	25856221	1259	*	1.41859	-0.150216	12.2626	2	1	0	0.000924237	0.290075	up
SUB	chr5	101111474	101111974	501	*	5.22006	-2.54028	10.9716	1	1	0	0.000925185	0.290075	up
SUB	chr7	100624586	100625086	501	*	-1.67082	-0.742831	10.9745	1	0	1	0.000923738	0.290075	down
SUB	chr7	127461300	127461800	501	*	1.43993	-0.41042	10.9878	1	1	0	0.000917146	0.290075	up
SUB	chr9	122808963	122809463	501	*	2.05604	-0.933441	10.9762	1	1	0	0.000922917	0.290075	up
SUB	chr10	3549327	3549827	501	*	5.55639	-2.37625	10.9561	1	1	0	0.000932954	0.290075	up
SUB	chr11	99095846	99097470	1625	*	1.98136	-0.911272	13.0136	3	3	0	0.000927713	0.290075	up
SUB	chr11	100655523	100656952	1430	*	2.07474	-1.14135	12.2556	2	1	0	0.000927706	0.290075	up
SUB	chr12	100502496	100502996	501	*	-1.36232	-0.241277	10.9923	1	0	1	0.000914896	0.290075	down
SUB	chr13	64022693	64023193	501	*	-1.18275	0.655305	10.9545	1	0	1	0.00093375	0.290075	down
SUB	chr15	31438506	31439006	501	*	-0.966823	0.88717	10.9797	1	0	1	0.000921165	0.290075	down
SUB	chr16	12146712	12147212	501	*	-1.69079	-0.730043	10.9664	1	0	1	0.00092778	0.290075	down
SUB	chr16	80404336	80404836	501	*	2.48308	-1.77201	10.9604	1	1	0	0.0009308	0.290075	up
SUB	chr16	91475589	91476089	501	*	2.48308	-1.77201	10.9599	1	1	0	0.000931045	0.290075	up
SUB	chr17	22028373	22028873	501	*	-1.45485	-0.543032	10.9888	1	0	1	0.000916666	0.290075	down
SUB	chr17	28861636	28862136	501	*	1.30473	-0.148738	10.9857	1	1	0	0.000918167	0.290075	up
SUB	chr3	159034738	159035238	501	*	-0.604149	2.14376	10.9389	1	0	1	0.000941669	0.291916	down
SUB	chr18	35279475	35280516	1042	*	-0.930848	1.03243	12.2263	2	0	1	0.000942419	0.291916	down
SUB	chr2	29312106	29312606	501	*	-1.62507	-0.701088	10.932	1	0	1	0.000945158	0.292461	down
SUB	chr9	36060757	36061257	501	*	-2.33745	-1.37232	10.9233	1	0	1	0.000949622	0.293538	down
SUB	chr5	131222855	131223860	1006	*	-1.46477	-0.385122	12.2086	2	0	1	0.000951417	0.293789	down
SUB	chr2	137107718	137108731	1014	*	2.94133	-1.87616	12.1972	2	1	0	0.000957251	0.29406	up
SUB	chr4	55125379	55125879	501	*	1.28589	-0.131286	10.9129	1	1	0	0.000954959	0.29406	up
SUB	chr5	16154057	16154557	501	*	-2.60086	-1.71685	10.9066	1	0	1	0.000958202	0.29406	down
SUB	chr6	110644739	110646386	1648	*	-0.427582	3.46245	12.9544	3	0	1	0.000957518	0.29406	down
SUB	chr8	16495791	16496291	501	*	-1.37108	-0.380089	10.9083	1	0	1	0.000957341	0.29406	down
SUB	chr18	83895251	83895751	501	*	-1.37108	-0.380089	10.9084	1	0	1	0.00095727	0.29406	down
SUB	chr14	76822677	76823915	1239	*	1.82363	-0.882615	12.1932	2	1	0	0.000959263	0.294083	up
SUB	chr5	97837230	97837730	501	*	5.3313	-2.46208	10.9009	1	1	0	0.000961196	0.294373	up
SUB	chr12	90243440	90243940	501	*	5.19487	-2.54375	10.8974	1	1	0	0.000963003	0.294625	up
SUB	chr2	29856563	29860889	4327	*	-2.79096	-1.58241	14.5218	7	0	1	0.000969844	0.295701	down
SUB	chr8	84989156	84991554	2399	*	-0.465745	3.67312	13.4732	4	0	1	0.000967973	0.295701	down
SUB	chr9	76761916	76763010	1095	*	1.45363	-0.17891	12.1715	2	1	0	0.000970481	0.295701	up
SUB	chr12	118836488	118837651	1164	*	1.70208	-0.717559	12.1735	2	2	0	0.000969485	0.295701	up
SUB	chr2	146070699	146071199	501	*	1.54204	-0.365606	10.874	1	1	0	0.000975256	0.296249	up
SUB	chr11	114476518	114477805	1288	*	1.95195	-1.04836	12.1635	2	1	0	0.00097469	0.296249	up
SUB	chr19	42526244	42526744	501	*	-2.03013	-1.34225	10.8746	1	0	1	0.000974923	0.296249	down
SUB	chr2	46353113	46353613	501	*	2.8493	-1.93318	10.8654	1	1	0	0.000979765	0.297014	up
SUB	chr18	66528216	66528716	501	*	2.84929	-1.93318	10.8663	1	1	0	0.000979288	0.297014	up
SUB	chr16	94590893	94591393	501	*	-1.36573	-0.318015	10.861	1	0	1	0.00098209	0.297417	down
SUB	chr2	167732018	167735363	3346	*	1.64083	-0.267734	13.8545	5	1	0	0.000987634	0.298566	up
SUB	chr6	53995591	53996091	501	*	1.96729	-1.00528	10.8468	1	1	0	0.00098966	0.298566	up
SUB	chr8	71692629	71693760	1132	*	1.21224	0.256739	12.1379	2	1	0	0.000988139	0.298566	up
SUB	chr13	34492077	34492577	501	*	1.1912	0.0741131	10.8464	1	1	0	0.000989885	0.298566	up
SUB	chr5	27872417	27872917	501	*	1.49608	-0.395704	10.842	1	1	0	0.000992232	0.298972	up

### Sheet: C.DAR-nearestgenes
genename_Astro[[\aged\"]]"			genename_Astro[[\young\"]]"			genename_CA1[[\aged\"]]"			genename_CA1[[\young\"]]"			genename_CA2[[\aged\"]]"			genename_CA2[[\young\"]]"			genename_CA3[[\aged\"]]"			genename_CA3[[\young\"]]"			genename_DG[[\aged\"]]"			genename_DG[[\young\"]]"			genename_Endo[[\aged\"]]"			genename_Endo[[\young\"]]"			genename_IN_Lamp5[[\aged\"]]"			genename_IN_Lamp5[[\young\"]]"			genename_IN_SstPvalb[[\aged\"]]"			genename_IN_SstPvalb[[\young\"]]"			genename_IN_Vip[[\aged\"]]"			genename_IN_Vip[[\young\"]]"			genename_MG[[\aged\"]]"			genename_MG[[\young\"]]"			genename_Oligo[[\aged\"]]"			genename_Oligo[[\young\"]]"			genename_OPC[[\aged\"]]"			genename_OPC[[\young\"]]"			genename_Sub[[\aged\"]]"			genename_Sub[[\young\"]]"
1	Gtpbp4		1	H2bc7		1	BC048507		1	Cbx8		1	NA		1	Tbc1d8		1	Pate12		1	NA		1	NA		1	Cbx8		1	Aox3		1	Mir3089		1	Gm29538		1	NA		1	Gtpbp4		1	Rtn4rl2		1	Col19a1		1	Iqca		1	Csmd2		1	Sh3rf1		1	Stard3nl		1	H2ac14		1	Gtpbp4		1	Zfp184		1	NA		1	NA
2	Crlf2		2	H2bc8		2	Mtrr		2	Cbx8		2	Khdrbs2		2	NA		2	Pate13		2	Mkrn3		2	Obox5		2	Prdm6		2	Map3k20		2	AU019990		2	NA		2	NA		2	Gm13293		2	Wasf3		2	NA		2	Ccdc93		2	Pcbp3		2	Rgs7bp		2	C4b		2	H2bc11		2	NA		2	H2bc12		2	Scgb2b3		2	NA
3	Vmn2r13		3	Kcnc3		3	Obox5		3	Hrh4		3	NA		3	Gm19206		3	BC048507		3	Gm23321		3	BC048507		3	Rasef		3	Gucy1b1		3	Gbp2b		3	Kctd3		3	Pth2r		3	Plxdc2		3	Plxnb1		3	Gm8384		3	NA		3	NA		3	Mir148a		3	Itgb5		3	H4c12		3	NA		3	NA		3	4930433N12Rik		3	NA
4	Vmn1r78		4	H3c6		4	BC048507		4	Cacng5		4	Rab17		4	Nrp2		4	Gm12886		4	NA		4	Mtrr		4	Vat1l		4	Vgll4		4	Zfp423		4	Gm20203		4	Obsl1		4	Gsn		4	Gucd1		4	NA		4	Slc25a12		4	NA		4	Igf2bp3		4	Itgb5		4	Foxg1		4	Skap2		4	Gm25917		4	Vmn1r-ps143		4	Igf2bp1
5	Tas2r121		5	NA		5	BC048507		5	Gramd1b		5	NA		5	NA		5	NA		5	Gm24770		5	NA		5	Txnip		5	Slco3a1		5	Gm25369		5	Phyh		5	Gm5257		5	Ppfia1		5	NA		5	Plekhm3		5	NA		5	NA		5	NA		5	Unc5d		5	H4c9		5	Gm28071		5	NA		5	Scgb2b3		5	NA
6	Gm2707		6	Pde3a		6	NA		6	Ankfn1		6	Rasal2		6	Bard1		6	NA		6	4933427E13Rik		6	NA		6	NA		6	Rasa3		6	Elk3		6	Spaca9		6	Rbm44		6	Ubash3b		6	Bdkrb2		6	Fev		6	Trp53i11		6	Cfap46		6	Crnde		6	NA		6	H2ac13		6	Gm4891		6	Gm22428		6	NA		6	Rgs2
7	NA		7	Slc16a13		7	Skint9		7	Gm26489		7	NA		7	Gbx2		7	NA		7	Gm25699		7	Esp15		7	Neurod6		7	Btg1		7	Cd180		7	NA		7	Mgat5		7	A4gnt		7	Gm22977		7	NA		7	Kat14		7	Lrig1		7	NA		7	Myrip		7	NA		7	Etv5		7	Erbb4		7	NA		7	Cbx8
8	Slc22a28		8	Frat2		8	BC048507		8	NA		8	Ccdc185		8	NA		8	Pate8		8	Kcnmb4		8	Aadacl3		8	Gnasas1		8	NA		8	NA		8	Adnp		8	NA		8	Derl1		8	Ppp1r32		8	NA		8	NA		8	Zkscan2		8	NA		8	Ercc6l2		8	Man1a		8	Rora		8	Zfp184		8	Scgb2b24		8	Cbx8
9	NA		9	Csmd1		9	Mtrr		9	Gm22769		9	Rbm43		9	Csrp1		9	Vmn1r-ps143		9	Ppfibp1		9	Mtrr		9	NA		9	Tgfbi		9	Tamalin		9	Mir7010		9	Dhtkd1		9	Twsg1		9	NA		9	Dpp10		9	Scrt2		9	Cxcl13		9	NA		9	Tgfbr3		9	H2bc12		9	Zfp456		9	Esam		9	Scgb2b1		9	4930401O10Rik
10	Vmn2r-ps120		10	Csmd1		10	Mtrr		10	Bnc2		10	Lmo2		10	NA		10	Obox5		10	NA		10	Speer6-ps1		10	Sema3e		10	Acot12		10	Sgms1		10	Riiad1		10	Pdss1		10	NA		10	Zfp2		10	1700025G04Rik		10	Epb41l1		10	Prkaa2		10	NA		10	Unc5d		10	H4c11		10	NA		10	Rhebl1		10	Gm6040		10	NA
11	Lrrn3		11	H1f3		11	NA		11	Gm22807		11	Sox12		11	NA		11	NA		11	Dysf		11	NA		11	NA		11	NA		11	Gm14506		11	NA		11	NA		11	Cd5		11	NA		11	Lamc1		11	NA		11	Vps8		11	Mapk14		11	Maml3		11	NA		11	Crnde		11	Gm16071		11	NA		11	NA
12	Tpbpa		12	Tmem132b		12	Mtrr		12	NA		12	Mcts2		12	Kcnh1		12	BC048507		12	Ppm1a		12	BC048507		12	Neurod6		12	NA					12	NA		12	6430710C18Rik		12	Lrrc4c		12	NA		12	Scyl3		12	Sulf2		12	Cers4		12	Tas2r134		12	NA		12	H3c3		12	Gm25264		12	Smad7		12	Pate13		12	Ankrd50
13	NA		13	Dpysl3		13	Gm16404		13	Hc		13	NA		13	Plxdc2		13	Mtrr		13	Il12b		13	Vmn1r238		13	Mkrn3								13	Dnai1		13	Fbn1		13	Cyth3		13	Dlgap2		13	Atp1b1		13	Gm22704		13	Vmn2r51		13	Sox13		13	Col2a1		13	Slc2a13		13	Notch2		13	NA		13	Gm12782		13	Ptn
14	NA		14	Grip1		14	BC048507		14	Slc66a2		14	Pfdn4		14	Entpd2		14	Gm3428		14	NA		14	NA		14	Dchs1								14	Rnf38		14	Pcsk2os2		14	Polr1c		14	Gm23581		14	Cep170		14	Gnasas1		14	NA		14	Psap		14	Rab37		14	H4c2		14	NA		14	Jmjd1c		14	Obox5		14	Iqank1
15	Zscan4c		15	Csl		15	Mtrr		15	Sla		15	NA		15	Lhx2		15	Pate13		15	NA		15	BC048507		15	Cbx8								15	NA		15	Ptgis		15	Adpgk		15	Tmem200b		15	Plxna2		15	NA		15	Srrm4		15	Camk2b		15	NA		15	Gm16998		15	Klf12		15	Septin8		15	Gm12825		15	Grid2
16	Ak4		16	Csmd2		16	Vmn1r-ps143		16	NA		16	Dpyd		16	Arhgap15		16	1700122O11Rik		16	Impg2		16	BC048507		16	Thrb								16	Magoh		16	Zfp267		16	Daglb		16	NA		16	Il15ra		16	NA		16	Syngr1		16	Ttc7		16	NA		16	NA		16	Gm8824		16	Apoo-ps		16	BC048507		16	Tns1
17	Vmn2r45		17	Chst8		17	BC048507		17	Mrtfa		17	NA		17	Gm13497		17	BC048507		17	Ptchd4		17	BC048507		17	2410018L13Rik								17	Scmh1		17	Ptgfrn		17	Adarb1		17	Gm15843		17	NA		17	4930565D16Rik		17	NA		17	Lrrc4		17	NA		17	Kank1		17	Cnnm2		17	NA		17	Scgb2b3		17	Spata13
18	Themis		18	Dnpep		18	NA		18	NA		18	Dnaja1		18	NA		18	Tmod1		18	Nkx6-2		18	Gm13120		18	NA								18	Cacna2d1		18	Kcnc4		18	Myo16		18	Speg		18	NA		18	NA		18	Mir34a		18	Sema6a		18	NA		18	Sema3d		18	Tmbim6		18	Prickle2		18	Pate6		18	NA
19	Nmi		19	Wdr95		19	BC048507		19	Havcr1		19	Pakap		19	Pde11a		19	NA		19	Gm24212		19	Skint6		19	Sema3c								19	Cacna2d1		19	S1pr1		19	Plcl2		19	NA		19	Mamdc4		19	Ensa		19	NA		19	Colq		19	NA		19	Gm26207		19	Slitrk3		19	Tns3		19	Pate5		19	Arl4c
20	Syt1		20	Kcnh5		20	Gm14625		20	NA		20	Pde4b		20	Slc43a1		20	Pate1		20	Klhl25		20	Mtrr		20	BC030500								20	Gm8984		20	Ank2		20	NA		20	Mir7578		20	NA		20	Anp32e		20	NA		20	Gm26628		20	Pmp22		20	Mir6908		20	Mir3089		20	Atoh8		20	BC048507		20	Tgfbr3
21	NA		21	NA		21	Mtrr		21	Olfr1402		21	Galnt11		21	Commd9		21	Mtrr		21	Rexo1		21	NA		21	Gm25410								21	Insig1		21	NA		21	A330023F24Rik		21	Ankrd50		21	BC005624		21	Eps8l3		21	Thrb		21	Pitpnm2		21	Eya4		21	Scn8a		21	Maf		21	Mrpl4		21	Scgb2b1		21	Aff1
22	Ccdc60		22	Hmgb4os		22	Lin28b		22	Rbfox1		22	Mapk10		22	NA		22	BC048507		22	NA		22	Gm12818		22	Bach2								22	Fndc4		22	NA		22	Abi1		22	Adamtsl1		22	NA		22	NA		22	Gm5259		22	Smad3		22	Rbms1		22	H1f2		22	Serpina16		22	Septin9		22	Atp9b		22	H19
23	Plpp4		23	NA		23	BC048507		23	NA		23	Mn1		23	NA		23	Gm10167		23	Fbp2		23	NA		23	NA								23	Ksr2		23	Kank4		23	Pkp4		23	Mir2139		23	Metap1d		23	NA		23	Gm26489		23	Rad51b		23	Sdc4		23	Pcdh7		23	Prpsap1		23	Map6d1		23	BC048507		23	Abtb2
24	Pcdhb2		24	Cadps		24	NA		24	NA		24	Rph3a		24	NA		24	Grin2b		24	Mir8110		24	Mtrr		24	Lcorl								24	NA		24	Gm12684		24	Pde4b		24	Gm7361		24	Lrrc4c		24	Gm11803		24	St8sia6		24	Slc31a2		24	Tgfbr3		24	Cit		24	Pcdhb2		24	Grb10		24	Pcdhb2		24	Lrrc8d
25	Gm13264		25	NA		25	Klra14-ps		25	NA		25	NA		25	Tshz2		25	Golgb1		25	NA		25	NA		25	NA								25	Ddx54		25	NA		25	Myo16		25	Fbxl5		25	NA		25	NA		25	NA		25	Ccdc186		25	Begain		25	Pank1		25	D5Ertd615e		25	Fam180a		25	Gm5916		25	NA
26	Gm22763		26	Nln		26	Skint10		26	NA		26	Lmtk2		26	NA		26	Dnhd1		26	NA		26	NA		26	Cgnl1								26	Aldh2		26	Cited4		26	Dlgap2		26	Nop2		26	Mapkbp1		26	NA		26	Gm7168		26	Memo1		26	Glis1		26	Gm16998		26	Ulk4		26	NA		26	NA		26	Timm21
27	NA		27	Adgrv1		27	NA		27	Npas3		27	Tspan33		27	Phc3		27	Ccnd2		27	NA		27	Speer6-ps1		27	NA								27	Rsrc2		27	NA		27	Cpe		27	Gm22827		27	Tmx4		27	NA		27	Ppara		27	Mtfr1l		27	Gm23674		27	NA		27	Cdkn2a		27	Baiap2l1		27	Pcdhga2		27	Shh
28	Ttr		28	NA		28	BC048507		28	NA		28	Mdfic2		28	Fstl5		28	Dpysl2		28	Adamts2		28	NA		28	2410018L13Rik								28	Vps37b		28	Rundc3b		28	Ntm		28	Diras2		28	Scand1		28	NA		28	Krt1		28	Poglut3		28	Psd2		28	H2bc7		28	Prkx		28	4933406K04Rik		28	NA		28	Mir680-3
29	Mir3963		29	Gm22672		29	NA		29	Kif6		29	Wnk1		29	NA		29	Khdrbs3		29	Mir6342		29	Six4		29	NA								29	Tmem270		29	Nipal1		29	NA		29	NA		29	Stmn2		29	Sgip1		29	Mb21d2		29	NA		29	NA		29	Eps8		29	Gm5745		29	Baalc		29	Skint6		29	Micall2
30	NA		30	NA		30	BC048507		30	1700022A21Rik		30	9330179D12Rik		30	Vangl1		30	Acss3		30	Gm25513		30	BC048507		30	Stmn2								30	Tnrc18		30	1700071G01Rik		30	Hnrnpk		30	Top2b		30	Sohlh2		30	NA		30	Ebf2		30	Mir190a		30	Zfp217		30	Tnfrsf21		30	Rapgef4		30	Orc2		30	BC048507		30	Hs1bp3
31	NA		31	Hmgb4os		31	Rpl23a-ps12		31	Adamts18		31	Gm6313		31	Gpr88		31	NA		31	Tecr		31	BC048507		31	Gm11240								31	Rnf216		31	Gm6116		31	Gm24056		31	Tshz1		31	NA		31	C1qc		31	Map9		31	Ddit4		31	Bcl3		31	Jcad		31	NA		31	Mnx1		31	NA		31	Gm22974
32	NA		32	NA		32	NA		32	Adamts12		32	Gm25860		32	1700003H04Rik		32	Camk2b		32	NA		32	NA		32	Gm24235								32	NA		32	Antxr2		32	Scn8a		32	Plgrkt		32	1700036G14Rik		32	C1qa		32	Clec11a		32	Gm14172		32	NA		32	Tmem200c		32	Dpysl3		32	Casp16		32	Esp15		32	Cmtm7
33	Ttc29		33	Dnaaf3		33	Mtrr		33	NA		33	Dennd5a		33	NA		33	Mtrr		33	Btg1		33	Pcdhga2		33	Insyn2b								33	Sgce		33	Slc26a1		33	NA		33	B230217O12Rik		33	Plppr5		33	Mir7020		33	Mpped1		33	Arrb2		33	NA		33	Fbxl7		33	Ntrk2		33	NA		33	Pate13		33	Gm26181
34	Gm8546		34	Gucy1b1		34	Olfr344		34	Pmaip1		34	Mical2		34	Gm11797		34	Pcdhb14		34	Psmd7		34	Cobl		34	Shb								34	Capza2		34	NA		34	Gm26644		34	NA		34	NA		34	Arhgef19		34	Gm11675		34	NA		34	Map3k21		34	Gm11443		34	Lrrc3b		34	Mir5103		34	Mir344		34	Id2
35	Vmn1r78		35	Sdk2		35	Psg18		35	NA		35	Rassf10		35	Klhl32		35	Emcn		35	Rplp1		35	Mir124-2hg		35	NA								35	Tacr1		35	NA		35	Gm25644		35	Chd4		35	NA		35	Clstn1		35	Cbln1		35	NA		35	Rnf125		35	H2bc8		35	Ppp1r21		35	Gm5544		35	Olfr360		35	Dync1i1
36	St6galnac5		36	0610040J01Rik		36	Mtrr		36	Mkrn3		36	3100003L05Rik		36	Gm11922		36	Clpb		36	NA		36	BC048507		36	Robo1								36	Cntn6		36	Cux2		36	Pknox2		36	NA		36	Lrrc40		36	Htt		36	Cxcl13		36	Arid5b		36	Ndrg2		36	Gm26207		36	Stx3		36	Elmod2		36	NA		36	Gm11405
37	Nim1k		37	Slc6a8		37	Mtrr		37	NA		37	Inpp5f		37	B4galt1		37	Tcf4		37	NA		37	Gm18356		37	Rmdn2								37	Gpr19		37	Prkar1b		37	Gm13039		37	Gm8424		37	Toporsl		37	NA		37	Tmcc3		37	Rapgef5		37	Pdzd2		37	Polr3e		37	NA		37	NA		37	Mtrr		37	NA
38	Cyp2b19		38	Gm26688		38	Defb10		38	NA		38	H19		38	Npr2		38	Kalrn		38	Tunar		38	Mir344d-1		38	Gm22223								38	Nav2		38	Dnaaf5		38	Polr3e		38	Mir6380		38	NA		38	Cpz		38	Kcna3		38	NA		38	Rbms1		38	H2bc13		38	Cobl		38	Ada		38	Mtrr		38	Tspan8
39	Gm10689		39	Slit2		39	Skint9		39	Dchs1		39	Spcs3		39	Fbxo10		39	4932413F04Rik		39	Gm22593		39	Camk2d		39	Tmem161b								39	Arnt2		39	Rpl21		39	Nlrp6		39	Hmgb3-ps		39	Ssbp3		39	Adgra3		39	Kcnj12		39	Got2		39	Unc5d		39	H4c1		39	NA		39	Gm25637		39	Gm23677		39	Gtf2h2
40	Gm23928		40	NA		40	Nlrp9b		40	Gm412		40	Spcs3		40	Col15a1		40	Gm25132		40	Fancd2		40	NA		40	Msr1								40	Shank2		40	Mtus2		40	Esam		40	Ttc39c		40	Hivep3		40	Zar1-ps		40	NA		40	NA		40	Krt8		40	Tek		40	Cdr2l		40	Nek3		40	Tanc2		40	Lama1
41	Tox		41	Rgs9		41	Mtrr		41	1700125H03Rik		41	Csnk2a2		41	NA		41	Syt1		41	NA		41	Mir124a-2		41	Sash1								41	Zmat4		41	Slc25a13		41	Mir411		41	Prkcz		41	Kcnq4		41	A630023P12Rik		41	NA		41	NA		41	Map3k5		41	Thrb		41	Epb41l3		41	NA		41	Map4k3		41	NA
42	Dpp8		42	Rgs16		42	Olfr360		42	NA		42	NA		42	NA		42	Sebox		42	Rbpj		42	Unc5d		42	Hps4								42	Gabarapl2		42	NA		42	Cntnap2		42	Eif2b5		42	Smap2		42	Amz1		42	Cdh23		42	Rgs7bp		42	Mest		42	Plce1		42	Pacs1		42	Dock4		42	Sptan1		42	Slc12a2
43	Gm17230		43	Unc45bos		43	Gm14625		43	Epb41l4a		43	NA		43	Dock7		43	Gm22934		43	Ube2e1		43	NA		43	Pcdh15								43	Tmem218		43	Exoc4		43	NA		43	Rxra		43	Wasf2		43	Sdk1		43	Zdhhc25		43	Olfr111		43	Mir100hg		43	NA		43	Cmklr1		43	NA		43	Ank		43	Gabrg1
44	NA		44	Rad18		44	Mtrr		44	Sorcs2		44	Pate13		44	Gm12700		44	NA		44	Grxcr1		44	Gm4876		44	Prdm6								44	Nectin1		44	9130019P16Rik		44	Mx2		44	Zfp691		44	Rps6ka1		44	Tnrc18		44	Zkscan2		44	NA		44	NA		44	Mir6908		44	NA		44	Zfp532		44	NA		44	NA
45	Pcsk6		45	Prex2		45	Mtrr		45	NA		45	Gm3434		45	Ttc22		45	Tanc1		45	NA		45	NA		45	Hunk								45	NA		45	Mindy4		45	Ppm1b		45	Usp38		45	Disp3		45	Actb		45	Gm23443		45	1600010M07Rik		45	Tpk1		45	Pde4d		45	Utp15		45	NA		45	Tspan17		45	Sh3tc2
46	Slc25a3		46	Tnc		46	Cpne8		46	NA		46	NA		46	Rnf220		46	NA		46	NA		46	Epor		46	NA								46	Rpp25		46	Lancl2		46	NA		46	Spata48		46	Clstn1		46	Ndufa4		46	Bnc2		46	Txndc2		46	Prickle3		46	Kank1		46	Pabpc6		46	Lacc1		46	Rap2a		46	Gm23538
47	Sec14l2		47	NA		47	Mtrr		47	Zdhhc25		47	NA		47	C1qa		47	Miox		47	Sh3pxd2b		47	Camk2d		47	Bach2								47	Anp32a		47	Ctnna2		47	NA		47	Abcc5		47	Park7		47	Svopl		47	NA		47	NA		47	Gm11353		47	Elavl4		47	Ntm		47	NA		47	Pcdhga6		47	NA
48	Cldn10		48	Dmrt3		48	Myo3b		48	Rad51c		48	Chek1		48	Chd5		48	Pcbp3		48	NA		48	NA		48	NA								48	Lipc		48	Suclg2		48	Mir331		48	NA		48	Gm23993		48	Dennd2a		48	Acod1		48	Asap1		48	Clic5		48	Susd5		48	Clca3a1		48	NA		48	Ablim1		48	Usp12
49	Polr3f		49	Gpm6a		49	NA		49	Cmpk2		49	Mir7089		49	NA		49	Cfap54		49	Kcnh8		49	BC048507		49	NA								49	NA		49	Rybp		49	NA		49	NA		49	Rheb		49	Reep1		49	Ildr2		49	Mir190a		49	Irf1		49	Cux2		49	Slc36a4		49	NA		49	Scube1		49	NA
50	NA		50	Gm25922		50	Defb11		50	NA		50	Zfp445		50	Slit2		50	Gm25800		50	Gm24522		50	Gm12920		50	Mir6239								50	Gm22866		50	Klrb1a		50	Erich6		50	Gm25214		50	Rgs12		50	Retsat		50	Camkk2		50	Sgms1		50	5033404E19Rik		50	Gm4894		50	Map3k5		50	Qk		50	Hunk		50	Gm23040
51	1700015G11Rik		51	NA		51	Mtrr		51	Socs6		51	Sf3b5		51	Ppargc1a		51	Dctn1		51	Ryr3		51	Hrh2		51	Gm11405								51	Dnajc13		51	Gm15766		51	NA		51	Uri1		51	Bod1l		51	Mgll		51	Gm22699		51	Ablim1		51	4932435O22Rik		51	Fbxl16		51	NA		51	NA		51	NA		51	NA
52	NA		52	Garnl3		52	Defa27		52	Tnfrsf21		52	Gm20125		52	1700027F09Rik		52	Pate9		52	Gm8927		52	Zfhx3		52	NA								52	Tgfbr2		52	Brsk1		52	Unc5d		52	Capn5		52	Kcnip4		52	NA		52	Spock1		52	Grap		52	Nr4a1		52	NA		52	NA		52	Has2os		52	Gm17177		52	Gm25422
53	Slit1		53	Tnfrsf21		53	NA		53	Gm22223		53	Lin28b		53	NA		53	Rgs19		53	Rubcn		53	4933427D06Rik		53	NA								53	NA		53	Bicra		53	Pate13		53	4933405L10Rik		53	Lgi2		53	NA		53	NA		53	Mirlet7c-2		53	Sox6		53	Kank1		53	NA		53	Tnr		53	Thumpd2		53	Pcsk6
54	Nkx2-3		54	Mthfd2		54	Rhoa		54	NA		54	NA		54	Npffr2		54	Hs1bp3		54	Gm5083		54	Arhgef17		54	Gpc6								54	NA		54	NA		54	Gdf11		54	NA		54	Anapc4		54	Alox5		54	Gm5681		54	NA		54	Gm22797		54	Arpp21		54	NA		54	Jakmip3		54	Ablim1		54	Gm34240
55	Hs3st3a1		55	Tcp11l2		55	Slc22a26		55	Tex26		55	AA413626		55	Gm15710		55	Tmco4		55	Kcnh1		55	NA		55	Gm34068								55	Arg1		55	Mkrn3		55	Pitpnm3		55	Jarid2		55	NA		55	NA		55	Pip4k2a		55	Papss1		55	Gm15566		55	NA		55	NA		55	NA		55	Gm5885		55	Lpl
56	NA		56	Col13a1		56	Gm26688		56	NA		56	Slit3		56	Mapk10		56	Camta1		56	NA		56	Gm3985		56	NA								56	NA		56	NA		56	Wdr20		56	Gm22777		56	NA		56	Mrps35		56	Crlf2		56	Gm23100		56	Serpina3n		56	Khdrbs2		56	Olfr95		56	NA		56	BC048507		56	Swap70
57	NA		57	Mir3109		57	NA		57	2210417A02Rik		57	Gm11186		57	Lrcol1		57	Atp1a3		57	Rasgef1c		57	Zfhx3		57	Gm22284								57	Fgf22		57	Gm15880		57	Sfrp4		57	NA		57	NA		57	Tsg101		57	Gm24716		57	NA		57	NA		57	Pde3b		57	Sox13		57	H2ac14		57	Etl4		57	Galnt1
58	NA		58	Elk3		58	Tas2r120		58	NA		58	Shisa6		58	Tmem132c		58	2310022A10Rik		58	NA		58	Gm13982		58	NA								58	Btbd11		58	Dkk3		58	NA		58	Sap130		58	Cntnap2		58	Rab30		58	Sntg2		58	NA		58	Sdc4		58	Gm5087		58	C4b		58	NA		58	Mir344c		58	NA
59	BC046251		59	2010003K11Rik		59	BC048507		59	Itih5		59	C1qbp		59	Dync1i1		59	Osbpl1a		59	Mb21d2		59	Speer6-ps1		59	Tnnt2								59	NA		59	Btbd10		59	Arhgef10l		59	Adarb2		59	Osbpl3		59	Tenm4		59	Ift122		59	1700025G04Rik		59	Cacna1a		59	Gm26012		59	Ip6k3		59	Gm17634		59	NA		59	NA
60	Hibadh		60	F830045P16Rik		60	Crhr2		60	Cd3d		60	Dlx3		60	Ndufb2		60	Ssc5d		60	Mdfic		60	Mtrr		60	Prdm1								60	Gas7		60	NA		60	Ociad1		60	Agtpbp1		60	Zfp384		60	Apbb1		60	Srrm4		60	Tex26		60	Adam11		60	Gm26760		60	Nxph1		60	NA		60	Pate13		60	NA
61	Gm20587		61	Egflam		61	Cyp2b13		61	Rab3c		61	Fam117a		61	Lrrtm1		61	NA		61	Gm11501		61	Gm16551		61	Gm22797								61	Sp2		61	Cttn		61	NA		61	Vps8		61	Atp1a3		61	9530052E02Rik		61	Myo16		61	NA		61	Cacna2d3		61	Rras2		61	Tarbp1		61	NA		61	Pkig		61	Neurod4
62	Zfhx3		62	NA		62	BC048507		62	Bmpr1b		62	Dnajc7		62	Ppp4r2		62	Slc4a9		62	Carlr		62	Tnfaip3		62	NA								62	Lasp1		62	Vdac3		62	Mir6335		62	NA		62	Mir7048		62	Dlgap2		62	1810013D15Rik		62	Gfra2		62	Abca8a		62	Tenm3		62	Inhba		62	Fam241a		62	NA		62	Cdh3
63	Plpp3		63	Ckmt2		63	Tas2r120		63	Gm8883		63	NA		63	NA		63	Snora57		63	Car4		63	Bcl2l10		63	NA								63	Gm527		63	NA		63	Prkag2		63	Gm25132		63	NA		63	Dusp4		63	NA		63	Mtmr12		63	Itgb5		63	Prom1		63	Atad3a		63	Mir148a		63	Pate13		63	Gm12010
64	Gm7103		64	Csmd2		64	Pcdhb2		64	Arid3b		64	Rbfox3		64	Pparg		64	Nrgn		64	Pou3f1		64	NA		64	Bach2								64	Lrrc74a		64	Cherp		64	Rabgef1		64	Ndufab1		64	Galnt18		64	NA		64	NA		64	Soga1		64	Marchf1		64	Pcdh7		64	Nfatc2		64	Slc7a5		64	Bcl11a		64	Slc43a1
65	NA		65	Atg2a		65	Olfr1465		65	NA		65	Lpin1		65	Rimklb		65	Krt90		65	Srp9		65	NA		65	Sema3e								65	1700016G22Rik		65	NA		65	3110083C13Rik		65	Lrmda		65	Dkk3		65	NA		65	Hspa12a		65	Ubash3b		65	Socs3		65	Nrcam		65	Irx6		65	Plpp2		65	Pate13		65	A730020M07Rik
66	Clip4		66	NA		66	NA		66	Pappa2		66	Gm22303		66	Lrfn1		66	Fstl4		66	NA		66	Flnb		66	Cdk20								66	Tmem170b		66	Jph3		66	NA		66	NA		66	Tmc7		66	Zfpm1		66	Bnc2		66	Rhob		66	Apoc2		66	Ntrk2		66	Mir6538		66	Ppm1h		66	Mtrr		66	Kcna6
67	Gm15394		67	NA		67	NA		67	Sema6a		67	Trim9		67	Gm7693		67	Svopl		67	Gm25338		67	Pcdha11		67	Bach2								67	Zfp169		67	Pard3		67	Tap2		67	Cdk14		67	Thap1		67	Cpne7		67	Kcnq3		67	Cecr2		67	Snca		67	Nol4		67	Gm22500		67	Gpx8		67	NA		67	Tcerg1l
68	Luzp2		68	Col9a1		68	Cebpa		68	NA		68	Sipa1l1		68	Chd2		68	Igsf8		68	NA		68	1700081H04Rik		68	Gm23117								68	Fam120a		68	Maml2		68	Marchf11		68	NA		68	NA		68	Bbs9		68	NA		68	Mfsd11		68	Gm22777		68	NA		68	Qtrt2		68	NA		68	Adamts20		68	Lrrc49
69	Gm4675		69	Sncaip		69	Igbp1b		69	Prl3c1		69	Gm5435		69	Unc45a		69	NA		69	Tmem132cos		69	NA		69	Mad1l1								69	Ube2ql1		69	Ntm		69	NA		69	Slc30a10		69	Gnao1		69	NA		69	Phc2		69	Paqr5		69	Lncpint		69	Tmtc1		69	Gm14329		69	Slit1		69	Pcdhga9		69	NA
70	Mir6352		70	4930583P06Rik		70	Ski		70	Anks1b		70	Adck1		70	Art2a		70	Cacna1e		70	Susd3		70	Pcdhb2		70	Dlc1								70	Bdp1		70	Sorl1		70	Pknox2		70	Ttll11		70	Kifc3		70	NA		70	Atp6v1c1		70	Dusp5		70	Cdh8		70	NA		70	1700034J05Rik		70	Ablim1		70	Dcn		70	NA
71	Prkdc		71	Shank3		71	NA		71	Sik1		71	Gm10433		71	Ascl3		71	Casp9		71	NA		71	Gm3985		71	NA								71	Nln		71	Lncbate3		71	Chst10		71	Pkig		71	NA		71	Cadm1		71	NA		71	Ubr4		71	NA		71	Tenm3		71	Ppp5c		71	Sgms1		71	Tpbpa		71	NA
72	Dnah9		72	Kctd17		72	Stac		72	Grxcr1		72	Ncapg2		72	Sbf2		72	Dclk3		72	NA		72	2610203C22Rik		72	Robo1								72	NA		72	Thsd4		72	Ubr4		72	NA		72	Gm23677		72	Acat1		72	Id4		72	Irgm1		72	Lmo4		72	NA		72	Ces5a		72	NA		72	Mtrr		72	Aff3
73	Slco1c1		73	Iqce		73	NA		73	Slc7a1		73	H4c2		73	NA		73	NA		73	NA		73	Mir344c		73	NA								73	NA		73	Usp3		73	Wdfy3		73	NA		73	Gm25200		73	Gm2109		73	Chst8		73	Cacna1e		73	Pou3f1		73	NA		73	Vwa5a		73	Niban1		73	Zfp574		73	Dnah7a
74	Fam163a		74	Prmt8		74	Nf2		74	Arap3		74	Gm23127		74	Glrx3		74	NA		74	Gm15897		74	NA		74	NA								74	NA		74	Gnb5		74	2210408F21Rik		74	Dnajb4		74	Gm16165		74	Fbxl2		74	G430095P16Rik		74	Mapk14		74	B4galt6		74	Gm8439		74	Abi1		74	NA		74	NA		74	Trim66
75	NA		75	Tesc		75	BC048507		75	8030423J24Rik		75	NA		75	Gm10689		75	Pate13		75	Adam29		75	Mir124-2hg		75	Tapt1								75	NA		75	NA		75	Gm24780		75	Pde4b		75	Ntm		75	NA		75	Kcnq3		75	Tmem87b		75	Fxyd3		75	Ptpro		75	Kat14		75	NA		75	Ckmt1		75	Fam47e
76	Taf4b		76	Sesn3		76	Agpat4		76	B3gat2		76	Mir6390		76	Dusp26		76	Eif3h		76	Rassf9		76	BC048507		76	NA								76	Pvt1		76	Map3k5		76	NA		76	Foxo6		76	Tirap		76	NA		76	NA		76	Abcb9		76	Cebpd		76	E2f3		76	Prpf6		76	Epor		76	NA		76	Setd4
77	Ccdc70		77	Shank3		77	NA		77	Pdzrn3		77	Stk24		77	Ppp1r3b		77	NA		77	NA		77	Lncenc1		77	Grip1os2								77	Mirlet7c-2		77	Asf1a		77	NA		77	Zfp46		77	Tmprss13		77	Chst3		77	Gnao1		77	Il17ra		77	NA		77	Kank1		77	NA		77	Disp1		77	NA		77	Sh3gl3
78	NA		78	Ccdc3		78	NA		78	NA		78	Gm25652		78	Lonrf1		78	Cpeb4		78	Naa35		78	NA		78	Cntnap4								78	Gxylt1		78	NA		78	Stmn4		78	Tmem52		78	Map2k1		78	Nuak1		78	NA		78	Relt		78	Fut9		78	Slc25a38		78	Aldh1l1		78	NA		78	Gm24161		78	NA
79	Maml3		79	Tesk2		79	Gm6214		79	NA		79	Trio		79	NA		79	Sipa1l3		79	Natd1		79	A730018C14Rik		79	Mir6540								79	Tango2		79	Best3		79	Slc23a2		79	NA		79	Gm5371		79	Btbd11		79	NA		79	NA		79	Begain		79	NA		79	Ampd3		79	Myt1l		79	Mir32		79	Ucp2
80	Adam30		80	Tle7		80	Pcdhb4		80	NA		80	Mir8097		80	Cntn5		80	Tnfrsf8		80	Cdh4		80	Nrxn3		80	Mycn								80	NA		80	1700064J06Rik		80	Pdxk		80	Mfsd10		80	Dnajc13		80	Mir6916		80	Habp4		80	NA		80	Pik3r5		80	Scn5a		80	NA		80	Ssbp3		80	Sltm		80	Rnf220
81	Anks4b		81	Gadd45g		81	Pcdhb3		81	Gpc6		81	Slc45a4		81	NA		81	NA		81	NA		81	Ywhaz		81	NA								81	NA		81	Srgap1		81	NA		81	NA		81	Myrip		81	Rnf145		81	Mir6904		81	Pifo		81	Tmem64		81	Mobp		81	Timd2		81	NA		81	Angptl2		81	1700029J03Rik
82	NA		82	Ddit4		82	Ppp6r3		82	1500009L16Rik		82	Arhgap39		82	Gm23326		82	Gm12304		82	NA		82	NA		82	Prrxl1								82	Gm22977		82	Tmed4		82	Olfm4		82	Trrap		82	Hbs1l		82	Il13		82	Cxcl13		82	Smg6		82	NA		82	NA		82	NA		82	Ank2		82	Mettl14		82	NA
83	Gsx1		83	Pantr2		83	Gm5916		83	Ccdc141		83	Rpl8		83	Islr		83	Fbxo41		83	Kcnma1		83	NA		83	NA								83	Kcnj6		83	Myo1g		83	Xpr1		83	Gprc5d		83	Ank3		83	Pirt		83	Gm7135		83	Adora2b		83	Smad5		83	Lsamp		83	Itgb5		83	Mad1l1		83	NA		83	Cfap100
84	Gm8730		84	Cox7a2		84	NA		84	Gm24948		84	Tubgcp6		84	NA		84	Etfb		84	NA		84	Cyp4a12a		84	Cacng5								84	Gm8492		84	Ranbp17		84	Smyd3		84	Cox6b1		84	Trpm2		84	Cacng4		84	Ildr2		84	NA		84	Ogdhl		84	NA		84	NA		84	Sh2d3c		84	Speer6-ps1		84	Syce1l
85	Erbb4		85	NA		85	NA		85	H2af-ps1		85	Slc38a1		85	NA		85	Mtrr		85	Gm2474		85	Cadm2		85	NA								85	Sox8		85	NA		85	Lrsam1		85	Trpm1		85	Klf16		85	NA		85	Myo16		85	a		85	NA		85	Mir204		85	Dynll1		85	Fam126a		85	1700036G14Rik		85	NA
86	Hoxb5		86	NA		86	Rbfox3		86	Trmu		86	1700123O21Rik		86	Cyb5r4		86	Zzz3		86	Ncor2		86	NA		86	Gjd4								86	NA		86	Gm23219		86	Ppip5k1		86	Oat		86	Nuak1		86	Greb1		86	Epb41l3		86	Egln1		86	NA		86	9430019J16Rik		86	NA		86	Eif2ak3		86	Pate12		86	Foxp1
87	NA		87	Lockd		87	Naa40		87	A730020M07Rik		87	Mylk		87	NA		87	Tef		87	Hmcn2		87	NA		87	Vps36								87	Cdc5l		87	Nr1d1		87	Pygb		87	Egln1		87	Anks1b		87	Kidins220		87	Gm26544		87	NA		87	Spock1		87	Elavl2		87	Olfr1342		87	H19		87	Dennd1a		87	Elac2
88	Sh3pxd2b		88	9530052E02Rik		88	Chrna10		88	Cog6		88	Gm15712		88	Atr		88	NA		88	Ism1		88	Lin28b		88	Gpam								88	Pja2		88	Cacng4		88	Il12a		88	Rbm5		88	Metap2		88	NA		88	Brox		88	Gm4335		88	Dclk3		88	Lsamp		88	NA		88	Gm22336		88	A830029E22Rik		88	Stxbp5l
89	Rnase4		89	Csmd2		89	Clec16a		89	Xpnpep1		89	Gm15712		89	Gm5372		89	BC048507		89	NA		89	Neu1		89	Oprm1								89	Mtcl1		89	Usp36		89	Nfkb1		89	NA		89	Gm25143		89	NA		89	Mb21d2		89	Wwp1		89	NA		89	NA		89	Ccer2		89	NA		89	BC048507		89	B130034C11Rik
90	NA		90	Hsp90ab1		90	NA		90	Kcnk1		90	Zbtb20		90	NA		90	Hspbap1		90	NA		90	NA		90	Eya2								90	Nrxn1		90	Cep131		90	Hivep3		90	NA		90	NA		90	Esrrb		90	Lcp2		90	Sgk1		90	Dnajc15		90	Kank1		90	Maf		90	Gm22958		90	Dock9		90	Gm22293
91	Olfr867		91	Gm13751		91	Atp13a2		91	Rpl28-ps1		91	Gm22797		91	Pth1r		91	Itprid1		91	NA		91	Gm25013		91	Mir6540								91	Gm24246		91	Asxl2		91	Plekhg5		91	Rap1gap2		91	Nav3		91	NA		91	Mb21d2		91	Mirlet7b		91	NA		91	Brinp1		91	Snx19		91	Kif3a		91	Ablim1		91	Rps26
92	Prelp		92	Mir7011		92	BC048507		92	Bicc1		92	H2-M10.6		92	Rbms3		92	Fyttd1		92	NA		92	Nt5c1b		92	Slc10a7								92	Tcf4		92	NA		92	Mir6537		92	Cbx8		92	Grip1os2		92	Gpr132		92	Mir139		92	Nckap5l		92	Il34		92	Lrrc47		92	Ankrd28		92	Msi2		92	Mlxip		92	Prdm16
93	Glrb		93	NA		93	NA		93	Ppp1r14a		93	Lrfn2		93	Eif1b		93	NA		93	NA		93	Ppic		93	NA								93	Mir6991		93	4933406K04Rik		93	Arhgef10		93	Scaf8		93	Gm22958		93	Zkscan3		93	Pgam2		93	2510039O18Rik		93	Bpifa6		93	Kank1		93	Abcg1		93	Mir3067		93	Pcdhb3		93	Gab2
94	Gm22494		94	Ace		94	NA		94	4933400C23Rik		94	Ptprs		94	NA		94	Tbc1d14		94	Gm26012		94	Katnip		94	Gm4804								94	Trpm3		94	Ankrd9		94	Cadm1		94	Ip6k3		94	NA		94	Gmpr		94	Ski		94	Medag		94	NA		94	NA		94	Sec14l2		94	Pde4d		94	Tsen54		94	Ptpn14
95	NA		95	NA		95	Phldb3		95	Mylk		95	Dlgap1		95	Aldh8a1		95	Acadsb		95	Klhl38		95	Nrxn3		95	NA								95	NA		95	NA		95	Golga4		95	Prr3		95	NA		95	Homer1		95	Fam111a		95	Anapc16		95	Rbms1		95	H2ac4		95	NA		95	Usp54		95	Cmbl		95	Bloc1s4
96	Rtn3		96	Mycl		96	Mir3106		96	Plch1		96	Tcf4		96	Sgk1		96	Secisbp2l		96	Gm24345		96	Plekhm1		96	Kif6								96	Gm25216		96	Bmp6		96	Tet1		96	Sema4g		96	Shisa6		96	1700006H21Rik		96	Cd63		96	Hdhd5		96	C4b		96	Plat		96	Plpp4		96	Zfat		96	Dock4		96	Gm15915
97	Itpr2		97	Epc1		97	Pxdn		97	NA		97	Lbx1		97	Moxd1		97	NA		97	Gm25344		97	Opcml		97	Gm22797								97	Scd1		97	Edn1		97	Adarb1		97	Ero1a		97	Camkk1		97	Flnb		97	Zfp874b		97	Cops7a		97	Bag3		97	Cul2		97	Eef1a1		97	Umodl1		97	Olfr344		97	Cbx8
98	Asb8		98	Gm23858		98	Gm24775		98	NA		98	Mir5623		98	Nfyb		98	Mtrr		98	St3gal1		98	Mir344		98	Bach2											98	Med10		98	Adarb1		98	NA		98	Sez6		98	Rft1		98	NA		98	Kif7		98	Socs3		98	Lsamp		98	Kctd16		98	1700006H21Rik		98	NA		98	Nol4
99	Lbp		99	Bicra		99	NA		99	NA		99	6030498E09Rik		99	Timp3		99	Pcdhga3		99	NA		99	Ch25h		99	NA											99	Tmem171		99	1700010J16Rik		99	NA		99	Ksr1		99	Ercc6		99	Cfap299		99	Ddit4		99	Asap2		99	NA		99	Cirbp		99	Il10rb		99	Nlrp5-ps		99	Sox13
100	Nfia		100	NA		100	Pten		100	Rab6b					100	Anks1b		100	1700066J03Rik		100	4930448E22Rik		100	Gm15551		100	Pde4b											100	Pde4d		100	NA		100	NA		100	Omg		100	Trav20		100	Csmd2		100	Ccn4		100	Fth1		100	NA		100	Pde4dip		100	NA		100	1700006F04Rik		100	Syde2
101	C230035I16Rik		101	Rbm15		101	Speer6-ps1		101	Gm23639					101	Gm22507		101	Mtrr		101	NA		101	Vwf		101	Adamts18											101	Actbl2		101	NA		101	NA		101	Nme2		101	Nfatc4		101	Klhl25		101	Camk2b		101	Eda2r		101	1700064J06Rik		101	Limch1		101	Lsamp		101	Gm13464		101	Gm11797
102	NA		102	Dmrt3		102	Gria1		102	Gm13527					102	Hbq1b		102	NA		102	Ankfn1		102	NA		102	Olfr1402											102	Dlg5		102	Gm24527		102	Agtpbp1		102	Spag9		102	B020004C17Rik		102	Nceh1		102	B3galnt1		102	Gm18353		102	Islr		102	Glt1d1		102	Agpat4		102	Mup5		102	1700029M20Rik
103	NA		103	Fam83a		103	NA		103	Pcsk6					103	Fbxw10		103	Eef1akmt1		103	Ier3ip1		103	Gm24525		103	Bach2											103	NA		103	NA		103	NA		103	Tmem106a		103	Fndc3a		103	Dmrt2		103	Rps18-ps6		103	NA		103	Bmf		103	Dusp7		103	Dock4		103	NA		103	NA
104	Cdc42ep1		104	Hif3a		104	NA		104	Dynlrb2					104	Sp2		104	NA		104	Slc66a2		104	Baalc		104	NA											104	NA		104	Sybu		104	Postn		104	Etv4		104	Stk24		104	Gm8080		104	Scaf4		104	Lmo4		104	Ntrk2		104	NA		104	Abcb9		104	1700030J22Rik		104	Amer2
105	Auts2		105	Slc35d1		105	NA		105	Pdzrn3					105	Krt39		105	Flrt3		105	Spg20		105	NA		105	Adamts18											105	Ttc5		105	NA		105	NA		105	Iah1		105	Myo10		105	Aldh1b1		105	Mybl2		105	Mylip		105	Cacng4		105	Vsnl1		105	Mir7079		105	Bod1		105	NA
106	Grk3		106	Axin2		106	Jazf1		106	Retreg1					106	Rgs9		106	Eya2		106	Limch1		106	Dpy19l3		106	4933413L06Rik											106	Extl3		106	Tcf4		106	Slc41a2		106	NA		106	Puf60		106	Mir139		106	NA		106	Il11ra1		106	Nckap5		106	Ttc7b		106	Fyn		106	NA		106	Lrig3
107	Gm7481		107	Dll4		107	Slit3		107	Camk1d					107	Dnai2		107	NA		107	Tenm3		107	NA		107	Dchs1											107	Tnfsf11		107	Nos1ap		107	NA		107	Lrfn5		107	Mrtfa		107	Rap1a		107	Gm5356		107	Dnaaf9		107	Sorbs2		107	Hacl1		107	NA		107	Nsmce3		107	Spon2
108	Prrc1		108	Mir148a		108	Ppp2r2d		108	4933408N05Rik					108	Gdf7		108	NA		108	NA		108	NA		108	Galntl6											108	NA		108	Trabd2b		108	Vangl2		108	NA		108	Phf21b		108	Peli1		108	Slc24a1		108	Gm22542		108	Tmem18		108	Gm23926		108	NA		108	Wfdc15a		108	5033404E19Rik
109	Ajap1		109	NA		109	NA		109	Gcnt1					109	NA		109	Srrm4os		109	Sntg2		109	NA		109	Gimd1											109	NA		109	Nap1l1		109	NA		109	Nrxn3		109	Gm23517		109	Mlph		109	Alas1		109	Fam189a2		109	Gm24626		109	Psmd2		109	Bace2		109	Bbx		109	NA
110	Mtnr1b		110	Gm23423		110	Zfp503		110	Slc16a4					110	Tpo		110	Wnt5b		110	Gm23639		110	Defb34		110	NA											110	Mpped1		110	NA		110	Appl2		110	Flrt2		110	Tbc1d22a		110	Plcg2		110	Mks1		110	Rnf125		110	Tnfrsf21		110	Dlgap1		110	Xpr1		110	Znrf3		110	Slain1os
111	NA		111	NA		111	Tph1		111	Snx18					111	Lrrn3		111	Tnrc6c		111	Taar1		111	Ldlr		111	Gm15766											111	Ccdc188		111	Pdzrn4		111	Kcnf1		111	Galc		111	NA		111	Dzip1		111	Rapgef3		111	Cpeb1		111	4930455H04Rik		111	Zfp608		111	Zp2		111	D730045A05Rik		111	Ano4
112	Hdac4		112	Mamstr		112	BC048507		112	Arhgap28					112	Ttc9		112	Ppox		112	NA		112	NA		112	Gm22797											112	Gm16863		112	Fbxo42		112	Mxd3		112	NA		112	Tnk2		112	Cxcl13		112	Rfx8		112	Cdh8		112	Mir6417		112	4931403E22Rik		112	Rnf123		112	Kcnma1		112	Cox18
113	NA		113	Pgbd5		113	NA		113	Slc6a4					113	NA		113	NA		113	Phldb2		113	Trappc12		113	Syndig1											113	Bcl6		113	Creb3l2		113	Coro7		113	NA		113	Gm8609		113	Foxk2		113	Sox11		113	Vwa3b		113	Nckap5		113	Mir6995		113	NA		113	Lrtm1		113	Fras1
114	Hdac4		114	Ank2		114	NA		114	NA					114	Bdkrb1		114	Ank		114	NA		114	NA		114	Smim6											114	NA		114	Esrrb		114	Gm19557		114	NA		114	Mir99ahg		114	Gm22699		114	Kbtbd12		114	NA		114	Ptpro		114	Sgcz		114	Rhbdl3		114	Ebf1		114	Gm19585
115	NA		115	Tmem132b		115	NA		115	Fam50b					115	F13a1		115	Calcoco1		115	Pde5a		115	Onecut1		115	Bach2											115	NA		115	Gm1720		115	Gm15158		115	NA		115	Agpat4		115	NA		115	NA		115	NA		115	NA		115	Snd1		115	Tmem94		115	NA		115	Fam98a
116	2900052N01Rik		116	Slit2		116	Mprip		116	Phactr3					116	1700029N11Rik		116	Zfp568		116	Gm12912		116	NA		116	Gnb4											116	NA		116	NA		116	Nrep		116	Gmpr		116	Slc22a1		116	Gsk3a		116	Cecr2		116	Fbxw15		116	NA		116	NA		116	NA		116	Cyp2c53-ps		116	NA
117	Gstt1		117	Acr		117	Camk1d		117	Msr1					117	Lman2		117	Zfp1		117	NA		117	Igfbp6		117	NA											117	Lrfn2		117	Rab27b		117	Gm22704		117	Gm26844		117	Tekt4		117	St8sia6		117	NA		117	Eya4		117	Kank1		117	NA		117	Kif26a		117	Fgf12		117	Rbpj
118	NA		118	Wnt5a		118	Cdkl4		118	Ldlrad4					118	Naa35		118	Pate6		118	NA		118	NA		118	Zbtb10											118	Srbd1		118	Poc1a		118	Wnt7a		118	Ice1		118	Psd2		118	NA		118	Zfp516		118	Prox1		118	H1f1		118	Gjb1		118	Golgb1		118	NA		118	NA
119	D830026I12Rik		119	NA		119	Ric1		119	Gm25136					119	NA		119	NA		119	Atp8b1		119	NA		119	Adamts18											119	Hars2		119	Kcnd2		119	6430571L13Rik		119	Pcsk1		119	Gnpda1		119	Zdhhc25		119	Fgf13		119	NA		119	NA		119	Rapgef2		119	Tcp10a		119	Gm15551		119	Ins2
120	Dph5		120	Hs2st1		120	NA		120	Tpst2					120	Gfm2		120	Kdm5b		120	Myo1b		120	Begain		120	Gm12132											120	NA		120	A130030D18Rik		120	Amdhd1		120	NA		120	Elac1		120	Rtn4rl1		120	Mfap3		120	NA		120	Map3k14		120	NA		120	Gm15972		120	Lzts1		120	Gm24335
121	Gm23302		121	Tenm4		121	Pcdhga2		121	Sema3c					121	Gzmk		121	Ppp3ca		121	Gabarapl2		121	Kmt2a		121	Elovl6											121	Rcor2		121	Nol4		121	Bbs10		121	Rtraf		121	Dipk1c		121	Tssk3		121	Gm23116		121	Begain		121	Ubl3		121	Kcnab2		121	1700066B17Rik		121	Angpt1		121	Timp3
122	NA		122	Gng2		122	Katnip		122	1700071K01Rik					122	Hmgb3-ps		122	Igbp1b		122	Cbs		122	Lrpap1		122	Slc35a1											122	Gm22082		122	Ptpn1		122	Atp6v0e		122	NA		122	Pip5k1b		122	Cdh23		122	Tlr5		122	NA		122	Fzd1		122	Cap2		122	NA		122	NA		122	Cmpk2
123	Btg2		123	Ctrc		123	Alg9		123	Nckap5					123	Erc2		123	Irf2bp2		123	Nrep		123	Creb3l2		123	Msr1											123	Rbp4		123	Slc39a6		123	1700028D13Rik		123	Mir346		123	Gm24252		123	Kcnq3		123	Pdzrn3		123	Gm25875		123	Gm5087		123	NA		123	Capn8		123	Gm7891		123	Homer1
124	NA		124	Npas3		124	NA		124	Gm9431					124	Wnt5a		124	BC048507		124	Gm8883		124	Zfp458		124	Dock2											124	Cacna1f		124	Coa7		124	Gm22500		124	Rpph1		124	Gm815		124	Isca1		124	Coq7		124	Marchf1		124	Cd164l2		124	NA		124	Rapgef1		124	Rxra		124	Kcnj4
125	NA		125	NA		125	Sertm1		125	4930503O07Rik					125	Fndc3a		125	BC048507		125	Etv6		125	Zfp366		125	Itprid1											125	Gm5384		125	Gm7847		125	Ubtd1		125	Mir6239		125	Lbx1		125	Myo10		125	Pex3		125	Bdkrb2		125	Aox2		125	Ncoa6		125	Pigt		125	2210408F21Rik		125	NA
126	Chst2		126	Crebrf		126	NA		126	Krt80					126	NA		126	Sod1		126	Cnksr3		126	NA		126	NA														126	Col25a1		126	NA		126	NA		126	Neurl1a		126	NA		126	NA		126	Gm21083		126	NA		126	NA		126	Cdk8		126	Acvr2a		126	Vav2
127	Pcdhb11		127	Svil		127	Lpp		127	Kcne4					127	Prlr		127	Tnfaip8		127	Pxdn		127	1700029N11Rik		127	Tmem217														127	Oxr1		127	NA		127	Gm23200		127	Tcf7l2		127	NA		127	Ccdc120		127	NA		127	Fam184a		127	Zfp37		127	Ppfibp1		127	Mrtfa		127	Gm22444
128	NA		128	Nos1ap		128	NA		128	NA					128	Rpl7-ps8		128	Aopep		128	NA		128	Gm16578		128	Pex11g														128	Tbc1d22a		128	Etl4		128	Tssk5					128	Trim26		128	NA		128	Hopx		128	Smpdl3a		128	N4bp2l2		128	Slc9a9		128	1700008K24Rik		128	NA
129	NA		129	NA		129	Cd209b		129	Slc39a6					129	Kcnq3		129	NA		129	NA		129	Gm24888		129	Plaat1														129	Hdac7		129	Gm2420		129	Cyth4					129	Fxyd1		129	Kcng2		129	Hacl1		129	Pdzd8		129	NA		129	Btg1		129	Gm19585		129	Myo16
130	Cadm2		130	Klhl2		130	Prkdc		130	1810046K07Rik					130	Tafa5		130	Gm26123		130	NA		130	NA		130	NA														130	Mir204		130	Deup1		130	Polr3h					130	Ifi204		130	Rapgef1		130	NA		130	Kank1		130	Atf7ip		130	Cenpj		130	Gm13793		130	Robo2
131	Gm16404		131	Syn3		131	Nr4a3		131	Rasgrf2					131	Hdac7		131	Plk2		131	NA		131	Rbbp4		131	NA														131	Nanos1		131	Dclk3		131	Tafa5					131	Mexis		131	Plpp7		131	Cds1		131	Sirt2		131	Myadm		131	Nup50		131	Camk2d		131	NA
132	Ctc1		132	Iqgap2		132	Atp6v0a2		132	Mir6393					132	NA		132	Atp6v1a		132	4930555F03Rik		132	Tmem132c		132	Chrna5														132	Far2		132	Cavin3		132	Lrrk2					132	Cmklr1		132	Slc38a11		132	NA		132	NA		132	Atg16l2		132	Slc31a2		132	Btbd10		132	NA
133	NA		133	Sncaip		133	Fem1c		133	NA					133	Cpped1		133	Tor1aip2		133	NA		133	Igkv4-86		133	Krt8														133	Neto1		133	Calcoco1		133	Rbfox1					133	NA		133	Gm11468		133	Myo18a		133	Zfp184		133	Fgfr1		133	Ephb2		133	Mtrr		133	Phldb1
134	Irx1		134	Grm8		134	Skint6		134	NA					134	Dgcr6		134	NA		134	Enpp3		134	NA		134	Dchs1														134	NA		134	Cdh4		134	Gm15897					134	Eef1a1		134	Trim2		134	NA		134	Hs3st3a1		134	Atxn1l		134	Nfe2		134	Defb46		134	F630040K05Rik
135	Nfia		135	Atp6v0e		135	NA		135	Pde1a					135	1700010I14Rik		135	Nufip2		135	NA		135	NA		135	Col11a1														135	NA		135	NA		135	Vps8					135	Mettl17		135	Meis3		135	Rassf2		135	Glmn		135	NA		135	Nxph1		135	Pate1		135	Gm23769
136	NA		136	NA		136	NA		136	NA					136	Pabpc6		136	Gramd4		136	B3gat1		136	Slc25a26		136	Gm12684														136	Mmp24		136	NA		136	Agpat4					136	Cdh26		136	Zfp469		136	NA		136	D730045A05Rik		136	NA		136	Dcdc5		136	Vgll4		136	NA
137	NA		137	Rplp1		137	NA		137	Rpl29					137	Agpat4		137	Cacna1b		137	Apoo-ps		137	Mir344-2		137	Bard1														137	Xylt1		137	Nrbf2		137	Sod2					137	NA		137	NA		137	Gm24844		137	Ccdc182		137	Csmd3		137	Gm26011		137	Mir379		137	Hal
138	NA		138	Akt2		138	Mapk10		138	Gm29571					138	Cbs		138	NA		138	NA		138	Zfp36l2		138	NA														138	Snx19		138	Hpcal1		138	Pdia2					138	M1ap		138	Gck		138	C4b		138	Cacna1b		138	NA		138	Dgkh		138	Cltc		138	Gm11366
139	Megf11		139	Iqck		139	Defa-ps14		139	Col13a1					139	Slc22a7		139	Slc23a1		139	Mir6238		139	Trdn		139	NA														139	Gm24374		139	Tunar		139	Lrfn2					139	Zdhhc7		139	Fam117a		139	Krt23		139	NA		139	Snx29		139	Lox		139	BC048507		139	NA
140	Prpf4		140	Rara		140	Jdp2		140	NA					140	NA		140	Oxr1		140	Tenm3		140	Gm24886		140	Sik1														140	Oxr1		140	NA		140	Plin4					140	Plek		140	NA		140	Pls1		140	Olfr324		140	Mrtfb		140	Gm23057		140	Gm23895		140	Ccdc201
141	B230112J18Rik		141	NA		141	Fbxo38		141	Stn1					141	Grxcr2		141	Brinp2		141	Nat9		141	NA		141	NA														141	Gm23907		141	Cand1		141	Efna5					141	Lrp5		141	F12		141	Sh2b2		141	Wdr72		141	Urm1		141	Zc3h14		141	Mphosph10		141	NA
142	NA		142	NA		142	Dach1		142	Henmt1					142	Gm24504		142	Evc2		142	Gm22053		142	Osbpl10		142	NA														142	Nos1ap		142	Mfsd4a		142	NA					142	Tspan9		142	NA		142	NA		142	NA		142	NA		142	NA		142	Serf1		142	NA
143	NA		143	Rpl31-ps20		143	Gabra1		143	Synm					143	Lman1		143	Dlg2		143	Gm23986		143	Mpped2		143	Prl2c1														143	Fmn2		143	Ank3		143	Ankrd12					143	NA		143	Khdrbs3		143	Ggta1		143	Gm25136		143	Nhsl2		143	NA		143	NA		143	Gm5507
144	Slain1os		144	Myo15b		144	NA		144	NA					144	Mir694		144	Gm24771		144	Tox2		144	Aff3		144	Igfbpl1														144	Gm8984		144	NA		144	Hbegf					144	NA		144	Clip4		144	Aldh1l2		144	Greb1l		144	Tm4sf4		144	Zfp217		144	NA		144	Rad51b
145	Shc4		145	Galm		145	NA		145	NA					145	NA		145	Sstr3		145	Filip1		145	Tox3		145	Gm7336														145	Ccdc91		145	NA		145	Diaph1					145	Sgsh		145	Rhbg		145	NA		145	Cacna1b		145	Gigyf1		145	Tmem160		145	Lin28b		145	NA
146	Bach2		146	Hacd4		146	Mras		146	Gm25765					146	Pias2		146	Lrfn2		146	NA		146	Pappa2		146	NA														146	Tlcd5		146	Gtf2a1l		146	Arhgap26					146	Gm4841		146	Arhgef2		146	Acer2		146	Slc1a1		146	Rab7		146	Gm25967		146	4930556M19Rik		146	Gm24336
147	Nhsl1		147	Lfng		147	Asap1		147	Gm22034					147	NA		147	Gm16547		147	Gm5285		147	NA		147	NA														147	NA		147	Gm26228		147	Gm5507					147	Ppp4r4		147	Tnfrsf25		147	Mad2l1		147	Cdh26		147	Usp47		147	Ulk4		147	NA		147	Ppargc1a
148	NA		148	Scrn1		148	Spen		148	Megf11					148	Smarca2		148	Septin1		148	NA		148	Btbd3		148	Asgr1														148	Rapgef4		148	Lancl1		148	Marchf3					148	1700060C20Rik		148	Nfu1		148	NA		148	Lsamp		148	Bcr		148	Arf2		148	Phf1		148	Ccdc174
149	Zfhx3		149	NA		149	Tshz3		149	NA					149	NA		149	NA		149	Lyn		149	NA		149	NA														149	Tle1		149	Hectd4		149	Tubb6					149	Lcor		149	NA		149	Gm6309		149	Vav3		149	Grin3b		149	Cntn2		149	NA		149	Cyp4f18
150	NA		150	Lpin1		150	Olfr599		150	Cmpk2					150	NA		150	Phf20-ps		150	NA		150	Slc39a8		150	Nme5														150	C1ql1		150	B3galnt2		150	Dcc					150	Nceh1		150	Naa16		150	NA		150	Mir9-3hg		150	Gdf11		150	Dnajc13		150	NA		150	Ankfn1
151	Sema6a		151	Rimklb		151	Auts2		151	NA					151	NA		151	Gm23168		151	Gm24253		151	NA		151	Gm5700														151	Themis3		151	NA		151	Setbp1					151	NA		151	Cdk6		151	Vwa3b		151	NA		151	Cdc42ep4		151	Gm25115		151	Tada2a		151	Shisa2
152	NA		152	Stmn4		152	Nin		152	NA								152	Lamr1-ps1		152	Dnai3		152	Gphb5		152	NA														152	Atp8a1		152	Filip1		152	Pitpnm1					152	Gm23423		152	Nrxn2		152	NA		152	NA		152	NA		152	Bfsp2		152	6530411M01Rik		152	Pde4b
153	Cpeb4		153	Tspan18		153	NA		153	Slc6a11								153	Pakap		153	Galnt18		153	Gm24948		153	Ndufb9														153	Prkcb		153	NA		153	Rad9a					153	Rasa3		153	Rnf150		153	Ly6g6d		153	NA		153	NA		153	Edn2		153	NA		153	Gm6286
154	Sesn3		154	Hibch		154	Abca4		154	Rdh5								154	Gm26628		154	NA		154	Gm23518		154	Bach2														154	Aprt		154	Rftn2		154	Nrxn2					154	Hydin		154	Ifitm10		154	Map3k5		154	Gm15806		154	Stambpl1		154	Gatd3a		154	Camta1		154	NA
155	NA		155	NA		155	NA		155	Lrrc8d								155	NA		155	Chn2		155	Opcml		155	Dsc2														155	Col12a1		155	Macir		155	NA					155	Tulp1		155	Ppl		155	Spock1		155	Cntn1		155	Gjc3		155	Sestd1		155	Med13l		155	NA
156	NA		156	Shc2		156	Efcab2		156	Pdzd2								156	Oxct2a		156	NA		156	NA		156	Sdk2														156	Neurod4		156	Tnfrsf11a		156	Rfx3					156	Coro1b		156	Rapgef1		156	NA		156	Adarb2		156	NA		156	Fibin		156	Cltc		156	NA
157	Pipox		157	Adcy9		157	Klhl1		157	P2rx6								157	Raf1		157	Dmd		157	NA		157	Gm18859														157	1700123O21Rik		157	Ptgs1		157	Mfsd13a					157	Fam78b		157	Slc12a6		157	Atp23		157	St6gal2		157	Hps1		157	NA		157	Prkce		157	Gnb4
158	Ptch1		158	NA		158	Gm4294		158	Gm25634								158	Cacng8		158	Dapk2		158	S100a7l2		158	Gm8109														158	Nectin1		158	NA		158	Cnnm2					158	Mbnl1		158	Klhl35		158	NA		158	Bbs10		158	NA		158	Zfp213		158	Defb46		158	NA
159	Bcas3os1		159	Gm15511		159	NA		159	Fat4								159	Gsg1l		159	Tac1		159	Lrrk2		159	Lats2														159	Npas3		159	NA		159	Nt5c2					159	H2-Ob		159	Shmt2		159	Dnm3		159	Coro2b		159	NA		159	NA		159	Pi4ka		159	C87436
160	NA		160	Tox2		160	NA		160	Adamts8								160	Zfp558		160	Rplp1		160	Hnmt		160	Ttll12														160	Mgrn1		160	Ubqln4		160	Gm23258					160	Sgms1		160	Snx18		160	Spock3		160	NA		160	4930578M01Rik		160	Btg1		160	Dcc		160	Eps8
161	Gm23835		161	Dok6		161	Mbd2		161	Krtap16-1								161	Rnf213		161	Aff1		161	NA		161	NA														161	Cdh2		161	Ank2								161	Tcte2		161	Akna		161	NA		161	NA		161	Adarb2		161	Ribc2		161	Nalf1		161	Spata19
162	Gpam		162	Chrna1os		162	Erc2		162	Mir153								162	NA		162	Gm22500		162	NA		162	Lpin1														162	Adam23		162	4933424M12Rik								162	NA		162	Gm25480		162	Mpzl1		162	Tac1		162	Ccdc92b		162	NA		162	Gm4854		162	NA
163	NA		163	Gm26143		163	Celf2		163	Zfp397								163	NA		163	Hmces		163	Pcdhb9		163	Tafa4														163	NA		163	Kcnh2								163	NA		163	P2rx7		163	Asph		163	Nek4		163	Nckap5		163	Rxrg		163	NA		163	Abcg5
164	Chl1		164	Mir33		164	Adcy9		164	Bcr								164	Lrp5		164	Kat14		164	Gm20203		164	NA														164	NA		164	Htt								164	Zfp800		164	Tubb2b		164	Lclat1		164	Ntrk2		164	NA		164	Serinc2		164	Gm16523		164	Cul2
165	NA		165	NA		165	Schip1		165	NA								165	NA		165	NA		165	Gm24127		165	NA														165	Pard3		165	Mapk10								165	Kcnq3		165	Cobll1		165	Ank2		165	NA		165	Ppp2r2c		165	Aldh8a1		165	NA		165	Tbc1d25
166	Gm23276		166	Catip		166	Taf3		166	Mreg								166	Sorbs1		166	Cabp7		166	NA		166	Gm23972														166	Gria1		166	Myo18b								166	St6galnac5		166	Pum1		166	Asap2		166	Peg12		166	NA		166	BC004004		166	Rab37		166	NA
167	Nol4		167	NA		167	NA		167	NA								167	Camsap2		167	NA		167	NA		167	Robo1														167	NA		167	Coq5								167	NA		167	Notch2		167	Itgb5		167	NA		167	Slc36a4		167	NA		167	Ighg2c		167	Pla2g2d
168	Dipk2a		168	1700008O03Rik		168	NA		168	Mir378d								168	Slc35f3		168	Ccbe1		168	NA		168	Gm26519														168	NA		168	Fzd10								168	Kmt2d		168	Anapc16		168	Mir100hg		168	NA		168	Sirt4		168	NA		168	Mtrex		168	NA
169	Mageb11		169	2210416O15Rik		169	Lrrc4c		169	Tut7								169	NA		169	Trpc7		169	1700081H04Rik		169	Gm24581														169	Gm25792		169	Sbds								169	Paqr3		169	Snx18		169	Cep128		169	NA		169	Tnrc6a		169	Plac1		169	NA		169	Sag
170	NA		170	Csmd2		170	Fam135b		170	NA								170	Nsf		170	Gm13481		170	NA		170	Egflam														170	Gm24251		170	Wbscr25								170	1700028P15Rik		170	NA		170	NA		170	2700049A03Rik		170	Gm24261		170	Gsx2		170	NA		170	Gm11922
171	Prkca		171	Iars2		171	Smyd3		171	Gm25614								171	Rps6ka5		171	Reln		171	Eif3d		171	Rreb1														171	Ankrd44		171	Ints1								171	Maml3		171	NA		171	Gpd2		171	Luzp2		171	Tamm41		171	NA		171	NA		171	NA
172	NA		172	Acr		172	Rnf34		172	NA								172	Serinc5		172	Card11		172	Setmar		172	Gzmk														172	Pam		172	Gm5303								172	Elf2		172	Zzz3		172	Csrp1		172	NA		172	Cspg4		172	NA		172	Pgm1		172	Tmc1
173	Fam222b		173	NA		173	Psen1		173	As3mt								173	NA		173	Foxl3		173	Phf20-ps		173	Cfap58														173	Acbd6		173	Ppp4r2								173	Pvt1		173	Mtss1		173	NA		173	Prdm16		173	Agr3		173	NA		173	Galnt18		173	Adrm1
174	Rasa3		174	Trim2		174	Tnfaip8		174	Gm22529								174	Mapre2		174	Frk		174	NA		174	Shroom3														174	NA		174	Chd4								174	Atp6v0a4		174	Sema6d		174	Dync1i1		174	Tmem241		174	Drd1		174	Sox13		174	NA		174	NA
175	Ntm		175	D430019H16Rik		175	Zfp458		175	NA								175	Nrep		175	Raly		175	Cryzl1		175	Rnf144b														175	Smyd3		175	Parp11								175	Aopep		175	Ndufa4l2		175	Cited2		175	NA		175	Rprd1b		175	Myorg		175	Rras2		175	Ston2
176	Mad2l1		176	NA		176	Rnf182		176	Grip1os2								176	Anks1b		176	NA		176	NA		176	NA														176	Celf2		176	Zfp536								176	Ptpra		176	Dbnl		176	Tlr1		176	Ackr3		176	Gm22805		176	Hivep3		176	NA		176	Edn1
177	Grm3		177	Grin2d		177	Itpr2		177	Rassf9								177	Gm6169		177	NA		177	Lnx2		177	9330182O14Rik														177	Gm22516		177	NA								177	Gm22073		177	Mir6413		177	A330048O09Rik		177	NA		177	Cyyr1		177	Padi1		177	Slc22a23		177	Tsga10
178	Zmat4		178	Fam169b		178	Pfdn4		178	Fos								178	LOC115485860		178	Gm15383		178	Mtpn		178	Fam43a														178	St6galnac4		178	Tarsl2								178	Slc46a3		178	Pak6		178	Sel1l3		178	NA		178	Gm22748		178	Atg7		178	1700006F04Rik		178	Mir7005
179	Met		179	4930505M18Rik		179	Ins1		179	NA								179	Tecpr2		179	NA		179	9030204H09Rik		179	Piezo2														179	Pkp4		179	Hapln3								179	NA		179	Med16		179	NA		179	NA		179	Numb		179	1700034J05Rik		179	Etv5		179	Slc9b1
180	Top2b		180	S1pr1		180	Grik5		180	Gm13677								180	Mettl21a		180	Zfp11		180	NA		180	Gm23315														180	NA		180	Gpr139								180	Kat6a		180	Gm12543		180	Efr3b		180	NA		180	Rnpepl1		180	Relt		180	Adcyap1		180	Zfp68
181	BC006965		181	Gm25631		181	Rhoq		181	NA								181	Rere		181	Reln		181	Mitf		181	Trim67														181	Knstrn		181	Fam53b								181	NA		181	Mt1		181	Col2a1		181	Zfp346		181	Gm12857		181	Stox2		181	Ms4a4c		181	NA
182	NA		182	Nat8b-ps		182	Ccna1		182	A230028O05Rik								182	NA		182	Nav2		182	Myom2		182	Gm26349														182	NA		182	Adam12								182	Arhgap39		182	Hivep3		182	NA		182	Adam12		182	NA		182	D630033O11Rik		182	Nfix		182	Ero1b
183	Tspan5		183	Plekhg2		183	Gm26341		183	Trim67								183	Zbtb34		183	NA		183	Gsg1l		183	NA														183	NA		183	Ptdss2								183	Gimap4		183	Zfp541		183	Rras		183	Ptpro		183	Lrch3		183	NA		183	Tnip1		183	4930546C10Rik
184	NA		184	5031425E22Rik		184	Gm26088		184	4930555F03Rik								184	NA		184	Cdh6		184	Edem2		184	NA														184	9130015L21Rik		184	Nctc1								184	Slc9a9		184	Ifitm10		184	NA		184	Tmem200c		184	Mir5112		184	Krt23		184	Oxr1		184	Plp1
185	Rgl1		185	Zmiz2		185	Gm24787		185	NA								185	Gm23754		185	Gm19028		185	NA		185	Lrcol1														185	Sulf2		185	NA								185	Mgat4b		185	Gm26868		185	Grifin		185	Diras2		185	Plekha6		185	Cmah		185	Rmdn3		185	NA
186	NA		186	NA		186	Scmh1		186	NA								186	Mir5623		186	NA		186	Gm12009		186	Gm5134														186	Stau1		186	Coro2b								186	Cog1		186	Adam19		186	Mfge8		186	Cox6a2		186	Cyfip1		186	Hmgcr		186	Nos1		186	Wfdc2
187	Gm23986		187	Rab39		187	Pwp2		187	Rab12								187	Srbd1		187	Sec61a1		187	Mbnl2		187	Eps8														187	NA		187	NA								187	Mageh1		187	Btbd16		187	Dse		187	Gm23950		187	Mir1895		187	Pcdh17		187	Eml5		187	Tlr4
188	Rad17		188	Cnmd		188	Gabbr2		188	Dlg5								188	NA		188	Gnb4		188	NA		188	NA														188	Gm30667		188	Mettl24								188	Trp63		188	Atp2b1		188	Nupr1		188	Vav3		188	Gm26397		188	Lhcgr		188	NA		188	Zfp397
189	Plekhm2		189	Agap1		189	Insig1		189	Ptch1								189	Pla2g2e		189	Rpsa-ps10		189	Gm26688		189	4930455B14Rik														189	NA		189	Ank3								189	NA		189	Mir486		189	Cntn4		189	Cnr1		189	Tnfaip6		189	Pgm5		189	Kcnma1		189	Myo18b
190	Efnb2		190	Lrrc7		190	Sncb		190	Gm12371								190	Sez6l2		190	Ccdc149		190	NA		190	Eps8														190	NA		190	Phyhipl								190	Zfp385a					190	Zfp36l2		190	Gpm6a		190	Opcml		190	NA		190	Dlg1		190	Add1
191	Nsmce3		191	Csmd2		191	Galnt17		191	NA								191	Ramp2		191	Slc52a3		191	Olfr1097		191	Gm10689														191	Gstm6		191	Abhd17a								191	Atp6v0a1					191	A530013C23Rik		191	Mir6358		191	Rreb1		191	Ncoa5		191	Arap3		191	Gpc6
192	Snrk		192	Grn		192	Adam7		192	1700116B05Rik								192	Mir193a		192	Pam		192	NA		192	Myo16														192	NA		192	NA								192	Cd9					192	Slc6a9		192	Dpp6		192	NA		192	Gli2		192	Rplp1		192	Duoxa1
193	Six1		193	Tnfrsf13b		193	Alcam		193	NA								193	Hspa4		193	NA		193	Skint9		193	Irf2bp2														193	Mmp16		193	NA								193	Cadm1					193	Bcl3		193	Gm12460		193	Mdga2		193	Pm20d1		193	NA		193	Gypc
194	Ggta1		194	Tiam2		194	NA		194	NA								194	Mir3081		194	Vav2		194	NA		194	NA														194	Abca1		194	Mfsd6l								194	NA					194	Efcc1		194	Mir5127		194	NA		194	NA		194	A430018G15Rik		194	Tmc1
195	Gli3		195	Ippk		195	Mff		195	St8sia2								195	Camk2d		195	Fjx1		195	Oprd1		195	1700025O08Rik														195	NA		195	Lyrm9								195	NA					195	Fnip1		195	Mdm2		195	Mpdz		195	Gm14496		195	Lrrc4c		195	Gpc4
196	Thsd7a		196	Dmrt3		196	NA		196	Sycp2l								196	Vgll4		196	NA		196	Col24a1		196	Pcdh15														196	NA		196	Krt24								196	Mir760					196	Sall4		196	Pdzrn3		196	Ppargc1a		196	Foxo6		196	NA		196	Slitrk4
197	Lipg		197	Trim59		197	NA		197	Gm20753								197	NA		197	Rapgef2		197	Slc16a7		197	Pirt														197	NA		197	Krt42								197	Chd7					197	Prpsap1		197	Gm10532		197	NA		197	Pdgfra		197	Gm26184		197	NA
198	Gm24579		198	Igsf3		198	Csmd1		198	Gm2345								198	9530052E02Rik		198	Fcrl5		198	NA		198	Inf2														198	Usp1		198	Ubtf								198	Galp					198	Hoxa4		198	Kank1		198	Tspan12		198	NA		198	NA		198	Mkrn3
199	Gm22085		199	Nox3		199	NA		199	Notch2								199	BC048507		199	Rpsa-ps10		199	NA		199	NA														199	Sgip1		199	NA								199	Lyz2					199	Rgma		199	Plppr5		199	Asb15		199	Slc15a4		199	Abhd16a		199	NA
200	Vmn2r112		200	Polr2g		200	Mbd2		200	4833422M21Rik								200	Eno4		200	NA		200	4930401O10Rik		200	Irx4														200	Ptpru		200	Txndc15								200	Ripk4					200	NA		200	NA		200	Gm16210		200	Rassf10		200	Chn1os3		200	NA
201	Rps4l-ps		201	Csmd2		201	Mbtps1		201	Gm10184								201	Cacnb2		201	Gm24626		201	Ablim1		201	NA														201	Cdk14		201	Mtx3								201	Galnt1					201	Gm24977		201	H3c6		201	Sesn1		201	Gpt2		201	Mettl1		201	Opa1
202	Spon2		202	Zfp513		202	Vmn1r205		202	Pgap4								202	Tspan5		202	NA		202	Redrum		202	NA														202	Stx18		202	Gdf10								202	NA					202	4833428L15Rik		202	Pde4d		202	Stat3		202	Grm1		202	Csmd3		202	NA
203	Gm12018		203	NA		203	Kcnh1		203	Col9a1								203	Gm23244		203	NA		203	Itgav		203	Cdh6														203	Gm23022		203	Gm3534								203	Snx24					203	Krt40		203	Atp1a1		203	NA		203	Rffl		203	Kcnh3		203	Gna14
204	NA		204	Adamts20		204	Brpf1		204	Gm22312								204	NA		204	Rbms3		204	Ajap1		204	Meis2														204	Auts2		204	1700006F04Rik								204	NA					204	Tmed10		204	Crtac1		204	Dock9		204	H4c9		204	Myo5a		204	C130026L21Rik
205	Capsl		205	Rad51b		205	Gng2		205	Zzz3								205	Acbd6		205	1700024G13Rik		205	NA		205	Pi15														205	Auts2		205	NA								205	Themis3					205	A230009B12Rik		205	Lsamp		205	Scaf4		205	Spz1		205	Synpr		205	Runx1
206	Ifi27		206	Siah3		206	Scn8a		206	NA								206	Degs1		206	Gm24774		206	Ptpn9		206	NA														206	NA		206	Mief1								206	Fam78b					206	A4galt		206	Tmsb10		206	Gm23210		206	Mir5624		206	Rbm6		206	Rap1b
207	NA		207	Rbm20		207	Cnnm1		207	Gfm2								207	AI115009		207	Gm23509		207	NA		207	Qrfpr														207	Wasf3		207	Srebf2								207	NA					207	Slc3a2		207	Secisbp2		207	NA		207	NA		207	Gm12295		207	Krt80
208	Gm3508		208	Anln		208	Prrc2b		208	NA								208	Relt		208	Angpt1		208	Stxbp5l		208	Bach2														208	Clec2l		208	Gm4335								208	Art2b					208	Mad2l2		208	Hpcal1		208	Pnma8a		208	Sik1		208	Psmb4		208	Mvk
209	Stard13		209	Foxs1		209	NA		209	Chd2								209	Xylt1		209	Gm23907		209	Mtrr		209	Meis2														209	Gmcl1		209	NA								209	Kitl					209	Tgfbr3		209	Chst1		209	Cdh13		209	Mir6358		209	NA		209	Cbx8
210	NA		210	Ankrd9		210	Grhl1		210	NA								210	Mir7060		210	NA		210	Mtrr		210	Phactr1														210	Timp4		210	Ptx4								210	Plek					210	Pxylp1		210	Adrb2		210	Rpl37a		210	Mta2		210	Nupl2		210	Mir6378
211	NA		211	Hlcs		211	Galnt7		211	Rd3								211	Col4a1		211	NA		211	Igf2r		211	Gm2345														211	Bcl2l14		211	Thumpd2								211	Cxcl13					211	Spock1		211	Gm6583		211	Nfe2l2		211	Gm23113		211	Disp3		211	NA
212	NA		212	Pemt		212	Nebl		212	NA								212	Nr2f6		212	Gm9553		212	Epha7		212	Ldlrad1														212	NA		212	Trappc8								212	Itgb7					212	Fxyd3		212	Chd7		212	Gm14082		212	Lrrc4c		212	NA		212	Trpa1
213	Grm3		213	Cacna1a		213	Opcml		213	Clcnka								213	Myrip		213	Banf2		213	Ctnnbl1		213	Chrm3														213	Sipa1l3		213	NA								213	Efcab6					213	NA		213	NA		213	Chrna4		213	NA		213	Mapk10		213	Gm29536
214	Pcdh19		214	Mab21l4		214	Kcns2		214	Zfp609								214	NA		214	NA		214	NA		214	Pcdh15														214	Mybpc2		214	Atad1								214	Pik3ap1					214	Scp2d1		214	A830082K12Rik		214	Gm26404		214	Bace1		214	NA		214	NA
215	Smarca2		215	Hmgb4os		215	NA		215	LOC118568354								215	Gria1		215	Tmem132c		215	Tnfrsf9		215	1700021F07Rik														215	Nell1		215	LOC118568411								215	Plxnd1					215	Bcl3		215	Sh3gl1		215	Fhip1a		215	NA		215	Slc30a4		215	Nfkb1
216	Chst10		216	Gm13865		216	Trappc10		216	NA								216	Speer6-ps1		216	Osbpl3		216	Gm13531		216	NA														216	Whamm		216	Efnb1								216	NA					216	Gm24254		216	Gm25115		216	Padi2		216	NA		216	Zmat4		216	Kazn
217	Nrcam		217	Nrip3		217	Pcdh1		217	Acox1								217	Pdhb		217	Sox6		217	Pcdhb1		217	Gm22797														217	Gm8183		217	Fam20b								217	NA					217	Appl2		217	1700057G04Rik		217	NA		217	Cd9		217	NA		217	Lpin1
218	Eps8		218	Ptprz1		218	NA		218	Dbh								218	Ank		218	NA		218	Myo10		218	NA														218	Prss23		218	Hs6st3								218	Mb21d2					218	NA		218	NA		218	NA		218	NA		218	H2-T22		218	Cldn23
219	Dmd		219	NA		219	Id2		219	NA								219	NA		219	NA		219	2310020H05Rik		219	Tmem184b														219	NA		219	NA								219	Ppm1b					219	Gm8145		219	Insm2		219	Flnc		219	Def8		219	Rnf38		219	NA
220	NA		220	Gm2a		220	NA		220	Mt3								220	Aif1		220	Stxbp6		220	Pdk1		220	Tead4														220	Abcc12		220	NA								220	Kank1					220	Nek9		220	Shisal1		220	Tshz3		220	Tmem100		220	Plcb1		220	Gm32496
221	NA		221	Hemk1		221	NA		221	Mir6538								221	1700008K24Rik		221	Nrde2		221	Xkr6		221	Glud1														221	NA		221	Gm10390								221	Amz1					221	Flnc		221	NA		221	NA		221	Ccnk		221	Ube3a		221	NA
222	Gm12266		222	Speg		222	NA		222	Gm23975								222	1700039E22Rik		222	NA		222	NA		222	Prkg2														222	Gm23677		222	Stmn4								222	Il6					222	NA		222	Mppe1		222	Gm24212		222	Ddx41		222	Oxr1		222	Gm13010
223	Plekhm3		223	NA		223	NA		223	NA								223	Cyp17a1		223	Rarb		223	Kcnma1		223	NA														223	Ntm		223	NA								223	Atp2b2					223	Mtcl1		223	Ubxn6		223	Kirrel3		223	Rgr		223	Naa60		223	Cxcl3
224	Ergic2		224	NA		224	Cadm1		224	Klc2								224	Rp1		224	Ly6l		224	Tpx2		224	Mgat4c														224	Pate6		224	Klhl8								224	Atp6v1g1					224	Txn1		224	AU041133		224	NA		224	Abhd17b		224	1110059E24Rik		224	Rps12-ps24
225	Gm6317		225	Gpr19		225	Mettl26		225	NA								225	Lancl1		225	Gm6931		225	4933416M06Rik		225	Dlc1														225	Ulk4		225	NA								225	Usp46					225	Cers4		225	Slc41a1		225	Frs2		225	Gm15941		225	Kcna1		225	NA
226	Vmn1r50		226	Gm24150		226	Washc4		226	Elmo1								226	Mir6352		226	Dpysl3		226	Trhr2		226	Gm25261														226	Zbtb2		226	Marchf1								226	2010109A12Rik					226	Gnai1		226	Mir7039		226	Wwc1		226	Uckl1		226	Pak1		226	NA
227	Calcoco1		227	Tmem132cos		227	Mapk11		227	NA								227	NA		227	Ms4a5		227	Nkd1		227	Arhgap18														227	NA		227	Lias								227	Klrb1c					227	Cwc22		227	NA		227	NA		227	NA		227	Cnr1		227	Cldn5
228	Unc5c		228	NA		228	Sertm1		228	NA								228	Ajap1		228	Gm23746		228	Kcnab2		228	Gal3st2b														228	Elk3		228	NA								228	Tbc1d9					228	Itgb5		228	Smpdl3a		228	Med24		228	Nat9		228	Ifnlr1		228	NA
229	Rpl31-ps18		229	Egfem1		229	Kcnc1		229	NA								229	Mad1l1		229	Slc7a2		229	NA		229	Adamts18														229	Tmcc3		229	1700072B07Rik								229	Lman1l					229	NA		229	Gosr2		229	NA		229	NA		229	Gabbr2		229	Gm25169
230	NA		230	Rtl6		230	Crebzf		230	Postn								230	Syt17		230	Gm25005		230	NA		230	NA														230	Tmem132e		230	Dock10								230	Arl5c					230	Ccdc136		230	Pou3f4		230	Sfxn1		230	Pcsk2os2		230	Cux2		230	Adgrv1
231	Ddit4l		231	Hmgb4os		231	Ccdc85a		231	Nde1								231	NA		231	Mecom		231	Iqck		231	Stmn2														231	Cog1		231	NA								231	Gng2					231	Zdhhc14		231	Rbks		231	LOC118568041		231	Mtr		231	Dlg2		231	Cbx7
232	Gm15083		232	Slc4a8		232	Opa1		232	Phlpp1								232	Lims1		232	Ins1		232	Grm8		232	Rbpms														232	Csnk1d		232	Niban1								232	Spata13					232	Gm25166		232	3110045C21Rik		232	Med4		232	NA		232	NA		232	NA
233	Stx18		233	Pabpc6		233	Frs3		233	NA								233	Sgca		233	NA		233	Eif4g2		233	NA														233	NA		233	Spout1								233	Pi16					233	Nr4a1		233	Csmd1		233	Myo10					233	1700125H03Rik		233	Hebp2
234	Cnnm3		234	Smad3		234	Gm24116		234	Gbe1								234	Cpsf2		234	Pcp4		234	NA		234	Mlph														234	Tnfaip2		234	NA								234	Slc22a27					234	Ccdc85c		234	Gorasp2		234	Asap1					234	Gm23904		234	Ppp1r12a
235	Unc5d		235	Smim13		235	Fam78a		235	Arap2								235	Ccnk		235	Hcn4		235	Cab39l		235	Atp8b4														235	Klc1		235	Mmp9								235	Plxdc2					235	Gm829		235	Gm34732		235	Mlxip					235	Znrf1		235	NA
236	NA		236	Cdk1		236	Jkampl		236	Rerg								236	Slc22a23		236	NA		236	1810046K07Rik		236	Vat1l														236	Rpp14		236	Vps45								236	Ptpro					236	Crocc2		236	Tbcel		236	Usp3					236	Gas7		236	Fam170b
237	NA		237	Gramd1b		237	Arhgap33		237	NA								237	NA		237	NA		237	NA		237	NA														237	Fhit		237	Papss1								237	Hpcal1					237	Tmem135		237	NA		237	Tnk2os					237	Aloxe3		237	Gm25853
238	Mef2c		238	Psmg1		238	Trpv4		238	NA								238	Lvrn		238	Insyn2a		238	Pdzrn4		238	NA														238	NA		238	Tmem64								238	Igf2bp2					238	Ghrh		238	4933405E24Rik		238	Hax1					238	Bcl11b		238	Ctdp1
239	NA		239	Nat9		239	NA		239	Rgs9								239	Pigp		239	Eya2		239	NA		239	Agtpbp1														239	Cdh10		239	Gm11897								239	Tprg					239	Fos		239	Kcnn2		239	A630072M18Rik					239	Msra		239	Gm8146
240	Lrrc4c		240	Tbl1xr1		240	Wtap		240	Tmem163								240	1810007C17Rik		240	Pole4		240	Oprd1		240	Gnb4														240	Ift27		240	Cdcp2								240	Slc9a1					240	Tmem132d		240	Terf2		240	Sox6					240	Chst9		240	Gm8927
241	Fam168b		241	Tlnrd1		241	Dalir		241	Bmpr1b								241	Gabbr1		241	Stk10		241	NA		241	Pdgfd														241	NA		241	Smim1								241	Nfkb1					241	C130026L21Rik		241	Kat6b		241	Chst15					241	Pcdhb1		241	Cmpk2
242	Nphp3		242	Zc3hc1		242	Avp		242	Exoc4								242	Ypel1		242	Mas1		242	NA		242	Slain1														242	Rbfox1		242	NA								242	Irf2bp2					242	Glt1d1		242	NA		242	Tnrc6b					242	Ablim1		242	Gm5084
243	Oxgr1		243	Smg9		243	Cadm4		243	NA								243	Tent4b		243	Iqsec2		243	NA		243	Pxk														243	Ephb3		243	Smim20								243	Tnfrsf1a					243	Ano1		243	Ppp1r13b		243	Mpped1					243	NA		243	Cdc42ep2
244	NA		244	Hivep1		244	Car12		244	Kctd16								244	Fto		244	NA		244	Zc3hav1		244	NA														244	St6gal1		244	NA								244	Olfm1					244	NA		244	NA		244	Ablim1					244	NA		244	Gm13498
245	Pnp2		245	Gm23639		245	Defb46		245	NA								245	Pgm2l1		245	Skap1		245	NA		245	Fam98a														245	Lpp		245	Gm25765								245	NA					245	Creb3l2		245	Stimate		245	Nt5dc3					245	Gm24581		245	Hao1
246	Vmn1r71		246	Ppm1k		246	Pik3r1		246	Ap2a1								246	Nsmce1		246	NA		246	Slc25a12		246	NA														246	NA		246	Wdr66								246	NA					246	Rnase1		246	Fam207a		246	Gadl1					246	Pamr1		246	Msh4
247	Cxcl14		247	Sympk		247	Lrrtm1		247	Nptx2								247	Gpr135		247	Fam3c		247	NA		247	NA														247	NA		247	Gm23040								247	S1pr1					247	Adamtsl1		247	Gpm6a								247	NA		247	6030471H07Rik
248	NA		248	Adamts17		248	NA		248	NA								248	NA		248	NA		248	Setbp1		248	NA														248	Rps2-ps9		248	3930402G23Rik								248	NA					248	Lyzl1		248	Kctd17								248	Phf24		248	2310008N11Rik
249	NA		249	Gm23241		249	NA		249	NA								249	Eif3e		249	Rai2		249	NA		249	Parp8														249	Wdr46		249	A230072I06Rik								249	Plxdc2					249	NA		249	Kcna4								249	1700026F02Rik		249	Btbd11
250	Dmap1		250	Zfp532		250	Klhl7		250	NA								250	Traf7		250	Mapk10		250	Gm12807		250	Itgb5														250	Tap1		250	NA								250	NA					250	NA		250	Stk39								250	Hdac5		250	Sptlc2
251	Map4k4		251	NA		251	Insc		251	Gm23674								251	NA		251	Gm10263		251	Pex13-ps		251	Ireb2														251	Mir5709		251	Tmod2								251	NA					251	Cavin3		251	NA								251	Gm17541		251	NA
252	Macf1		252	Agbl5		252	Zfp532		252	Gm25800								252	Gm23010		252	Frmd4b		252	NA		252	Hunk														252	Nrxn1		252	Dop1a								252	Icosl					252	NA		252	Arhgap24								252	NA		252	Gprc5c
253	Pter		253	Mir7046		253	Nebl		253	NA								253	Zbtb38		253	NA		253	Ly86		253	NA														253	Psd2		253	Gm19193								253	NA					253	Ano1		253	Il17a								253	Zfp568		253	NA
254	Pdyn		254	Gm13848		254	NA		254	Adgrl2								254	Mir1931		254	Zfp462		254	Mab21l2		254	Ankrd44														254	NA		254	Sesn1								254	G430095P16Rik					254	Ptprt		254	Ak7								254	Macf1		254	Bnc2
255	Zscan4d		255	Kcnq3		255	Plk2		255	Adgra3								255	Sec14l1		255	Ppp1r3b		255	NA		255	Grid1														255	Frat2		255	Flt4								255	Tfpi					255	Slc23a2		255	NA								255	NA		255	Uchl1os
256	Gm24070		256	Gm23626		256	NA		256	Lef1								256	NA		256	Bcl6		256	Tmem39a		256	Mtss1														256	Gm24400		256	Pemt								256	NA					256	Camk2n1		256	Thumpd1								256	Zkscan2		256	Gm10451
257	Bcl10		257	Map10		257	NA		257	4930401O10Rik								257	NA		257	Mc3r		257	2210408F21Rik		257	Gm11929														257	Steep1		257	Myo1c								257	Tnfaip2					257	Gm5507		257	Agbl1								257	Tspan15		257	Calml3
258	Irf2bp2		258	Mir6368		258	Pou2f2		258	NA								258	Fat3		258	Gc		258	NA		258	NA														258	Tmem35a		258	Socs7								258	NA					258	Schip1		258	Kank1								258	Syt1		258	NA
259	NA		259	Tex36		259	Lmnb2		259	NA								259	NA		259	Csl		259	NA		259	Dennd4c														259	Dlgap1		259	Rnf44								259	Ryr3					259	NA		259	Kank1								259	NA		259	NA
260	Mir6346		260	Abca1		260	Cope		260	Stk32b								260	Gm13216		260	Mir6239		260	Tgfbr2		260	Cibar1														260	NA		260	NA								260	NA					260	Gstm1		260	Tfdp1								260	Srcin1		260	Gnrh1
261	Dennd1a		261	Acox3		261	Adk		261	Trib1								261	Olfr1402		261	NA		261	Pcdha3		261	NA														261	Mir695		261	NA								261	Kansl1					261	NA		261	NA								261	Rgl1		261	NA
262	Tspan12		262	NA		262	NA		262	Penk								262	Grm3		262	Gm10132		262	Tmem132c		262	Thbs4														262	Vps8		262	NA								262	Rarg					262	Mir5709		262	NA								262	4930529C04Rik		262	NA
263	Oat		263	Fggy		263	NA		263	Cox18								263	Gm6588		263	Irx6		263	NA		263	NA														263	Acsl6		263	Scaf8								263	Epb41l3					263	Slc25a48		263	4930479D17Rik								263	Rere		263	Frzb
264	Igdcc4		264	Rnft2		264	Nnmt		264	Gm13133								264	Gm24671		264	Cacna1a		264	NA		264	NA														264	Ldb2		264	NA								264	Zfp36l2					264	Lypd6b		264	Nckap5								264	Kcnip4		264	NA
265	NA		265	Saa3		265	Zfp385c		265	Aoc3								265	Rimbp2		265	NA		265	NA		265	NA														265	Dkc1		265	NA								265	Ptp4a2					265	Mybph		265	Cdh10								265	NA		265	Gm20954
266	Stard3		266	Ly6g6c		266	Zfp428		266	Sox4								266	NA		266	Bean1		266	Gm15551		266	Lsamp														266	Vrk3		266	Map4k3								266	NA					266	NA		266	Gm24183								266	Slc7a1		266	Olfr1402
267	NA		267	Aim2		267	Snora74a		267	Prelid2								267	Evx1		267	C1qtnf3		267	Coro2b		267	Ugt1a2														267	Hsp90aa1		267	Kcnn2								267	NA					267	NA		267	Kctd8								267	Tmem256		267	Foxk1
268	Il12b		268	NA		268	Eno4		268	Spns2								268	Opa3		268	NA		268	NA		268	Rspo1														268	NA		268	NA								268	Cux2					268	NA		268	Cdyl2								268	Tnk1		268	Abcc9
269	Cerkl		269	4930579H20Rik		269	NA		269	C130026L21Rik								269	NA		269	Rab3b		269	Reps1		269	NA														269	NA		269	Gm25487								269	Neurl1a					269	Lpp		269	NA								269	Rab5c		269	Gm5787
270	Fgfr2		270	Ccdc28a		270	NA		270	NA								270	NA		270	NA		270	Tmem255a		270	NA														270	4933440J02Rik		270	NA								270	Rhoq					270	Apod		270	Gm12010								270	Rptor		270	NA
271	Nhsl1		271	Mir3475		271	Gm23041		271	NA								271	NA		271	Akr7a5		271	Olfr16		271	NA														271	Prpf4b		271	D5Ertd579e								271	Gcm2					271	Bdkrb2		271	Fat3								271	Mir690		271	2410018L13Rik
272	NA		272	B4galnt4		272	Mtres1		272	Ptpro								272	Cx3cl1		272	NA		272	Srbd1		272	Atp8b1														272	Cbx6		272	Mir3080								272	Rfx3					272	Adam10		272	Pde8b								272	NA		272	NA
273	Fam124a		273	Ccn6		273	Atl2		273	Zbtb46								273	Tmem231		273	Adra1a		273	NA		273	NA														273	NA		273	Nos2								273	Tra2a					273	Slc39a14		273	Rnf150								273	Gm11186		273	Myo10
274	Gm19028		274	Nat9		274	1700094J05Rik		274	NA								274	NA		274	Gm13531		274	Car10		274	Prkch														274	NA		274	NA								274	NA					274	Nf2		274	Apba2								274	Myocd		274	NA
275	Gm18356		275	Gm9866		275	Ass1		275	Gm13673								275	Cspg5		275	NA		275	Gm5435		275	Smyd2														275	NA		275	Asap1								275	Il17ra					275	NA		275	NA								275	Phf24		275	Usp6nl
276	Stambpl1		276	Napepld		276	Ntm		276	Sdk2								276	Nuak1		276	Nacc2		276	NA		276	NA														276	Chrm3											276	Mospd3					276	Mir763		276	Dtna								276	NA		276	3110099E03Rik
277	NA		277	Pgm5		277	NA		277	NA								277	NA		277	Mir5123		277	Six4		277	Syce1l														277	NA											277	LOC118567951					277	NA		277	Gm10421								277	Nrxn3		277	NA
278	Rgma		278	Csmd2		278	Scmh1		278	NA								278	Mia2		278	Olfr823		278	Sirpa		278	Ercc6l2														278	Kmt2e											278	NA					278	Cbfb		278	NA								278	NA		278	NA
279	Lhpp		279	Dgki		279	Rnf8		279	Gm14263								279	Ckb		279	Myo16		279	Synpo		279	Sdk1														279	Pex3											279	Gm24889					279	Tarbp1		279	Nynrin								279	Rgs13		279	NA
280	1700006H21Rik		280	Farp1		280	Sfswap		280	Mtus1								280	Flnb		280	Mir3964		280	Spata2		280	NA														280	Klf16											280	Farsb					280	Cyp2d22		280	Dscam								280	NA		280	NA
281	NA		281	Myt1l		281	NA		281	NA								281	Fdft1		281	NA		281	Gm3985		281	NA														281	NA											281	Cux2					281	Rassf4		281	Rnaseh2b								281	Ank2		281	Elac2
282	Ins1		282	NA		282	NA		282	Tmod4								282	Bmp1		282	Otop1		282	Dpy19l1		282	Dnajc19														282	Mybbp1a											282	Ifi27l2a					282	Oaf		282	Skiv2l								282	Kmt2e		282	Gm14816
283	NA		283	1110017D15Rik		283	Ica1l		283	NA								283	Scn8a		283	Foxp1		283	Smpd4		283	Adam12														283	Slc9a3r2											283	1700008O03Rik					283	NA		283	NA								283	Trafd1		283	Gm23795
284	Gm12532		284	Ntrk2		284	Rapgef4		284	Txndc16								284	Tekt5		284	NA		284	4930568G15Rik		284	Stam2														284	NA											284	Atp10a					284	Mir6390		284	NA								284	Hip1r		284	NA
285	NA		285	Slc37a3		285	Eya1		285	NA								285	Arhgap26		285	Tmem163		285	NA		285	Oxgr1														285	NA											285	NA					285	Bhlhe41		285	Kank1								285	Ncor1		285	Iqce
286	Odf1		286	NA		286	Galnt11		286	Fgd3								286	Nedd4l		286	Dnm3		286	Anxa2		286	Gm9866														286	Ube4b											286	Wapl					286	Gm23892		286	Tmem178								286	Sh3rf2		286	Gm8907
287	Mir7010		287	Lockd		287	Ifitm2		287	Vmp1								287	Aldh18a1		287	Pamr1		287	NA		287	NA														287	Arpc2											287	P2ry10b					287	Abcc4		287	NA								287	NA		287	Smad2
288	Dera		288	NA		288	Nxpe2		288	Gm22140								288	Dnajc7		288	NA		288	Dhx29		288	Krtap16-1														288	NA											288	Gm1647					288	Meak7		288	Pde1b								288	NA		288	Arhgap5
289	Enpp6		289	Lyzl4os		289	Map2k4		289	NA								289	Nfkbid		289	Gm23025		289	Schip1		289	Nebl														289	NA											289	NA					289	Aldh1l1		289	Trpv4								289	Celf2		289	NA
290	Zc2hc1b		290	Kcnip1		290	Egr1		290	H2af-ps1								290	Mir1962		290	NA		290	NA		290	Socs5														290	NA											290	Cux2					290	Cdh8		290	NA								290	Gm25147		290	Msh5
291	NA		291	Rgsl1		291	Clrn1		291	Tcim								291	Gm5544		291	NA		291	Kctd1		291	Susd4														291	Dnajc1											291	Glb1l2					291	2210416O15Rik		291	Atp12a								291	Ssbp3		291	NA
292	NA		292	Palm3		292	Lmx1b		292	Nr5a2								292	NA		292	Ptpn13		292	Mir145b		292	5730409E04Rik														292	Zfp385b											292	2210417A02Rik					292	NA		292	Tshz2								292	Aqp9		292	Cdh4
293	1700123O21Rik		293	Rab4a		293	Rps10		293	Gm4810								293	Rps18-ps6		293	NA		293	Zmat4		293	NA														293	Lrrc4c											293	Fscn1					293	Slc4a5		293	NA								293	Kcnf1		293	Lipc
294	Glud1		294	NA		294	Sh2d4b		294	NA								294	NA		294	Dnajc13		294	Sardh		294	Dock2														294	1110002E22Rik											294	Sult1c2					294	A530013C23Rik		294	Ulk4								294	Fbxl17		294	Mir1190
295	Lgr4		295	Mxd1		295	Unc119		295	Col23a1								295	Usp35		295	Gm8055		295	Gart		295	NA														295	Mir7j																	295	Farp1		295	M1ap								295	Brdt		295	Cela1
296	Caln1		296	Gm17800		296	Fam214a		296	Gm26264								296	Islr2		296	P3h4		296	Hcar2		296	NA														296	Wwp1																	296	Epcam		296	NA								296	NA		296	NA
297	Mtss2		297	NA		297	Ankrd28		297	Fam76b								297	NA		297	Cavin1		297	NA		297	Nsun2														297	Slc24a2																	297	Adam23		297	NA								297	Stk40		297	Ptch2
298	NA		298	Slc25a22		298	Hnrnpll		298	NA								298	NA		298	Galc		298	Zfp819		298	Chrm3														298	Cfap74																	298	Bcl9l		298	Pde4d								298	Mir1187		298	Casp8
299	NA		299	NA		299	Kalrn		299	2410018L13Rik								299	Cwc25		299	Irx2		299	Gm24547		299	Shroom3														299	NA																	299	Gm10293		299	NA								299	Stx6		299	Dapl1
300	Pcdh11x		300	Tead4		300	Gm25015		300	Sema6d								300	NA		300	Irx2		300	Serinc2		300	Myo1b														300	NA																	300	Pam		300	Gm16223								300	NA		300	Irx4
301	NA		301	NA		301	Gm23951		301	Nedd4l								301	NA		301	NA		301	NA		301	H2-Ea														301	Areg																	301	Pld1		301	Npy								301	Uvrag		301	Acaa2
302	Adgrl3		302	Pcp4l1		302	Gm11729		302	Trpm2								302	Celf6		302	Ccdc188		302	Mir6403		302	Bach2														302	Rac1																	302	Bpifa2		302	Gm25652								302	Gm5916		302	Gpr161
303	Iffo2		303	Usp6nl		303	NA		303	Gm24635								303	Rit2		303	Rps10-ps2		303	Tox3		303	Gm20125														303	Syne4																	303	Rnd3		303	Sdk1								303	Med13l		303	NA
304	Socs1		304	Shank2		304	Scap		304	NA								304	NA		304	Gm22978		304	Gm24246		304	Gm10556														304	Pih1d1																	304	Insc		304	Trio								304	C19H9orf57		304	Gm10293
305	Mir124-2hg		305	Nrg1		305	Hal		305	Aym1								305	Grm8		305	Galm		305	Ing2		305	Bach2														305	Gm23479																	305	Grik4		305	NA								305	NA		305	4732490B19Rik
306	Cadm2		306	Lncenc1		306	Gm6040		306	Ctnna3								306	Zim1		306	Gm5261		306	Dlg2		306	Rbfox1														306	NA																	306	NA		306	Celf2								306	NA		306	NA
307	Stk40		307	NA		307	Ntrk2		307	NA								307	Grm5		307	Chac1		307	Iqck		307	Shroom3														307	Adam12																	307	Cbs		307	NA								307	Yipf5		307	Csnka2ip
308	NA		308	NA		308	Kdm4b		308	NA								308	NA		308	Plppr4		308	NA		308	Olfr944														308	Vps26b																	308	1700012I11Rik		308	NA								308	Gm25496		308	NA
309	NA		309	Ddah1		309	Coq2		309	Aqp4								309	NA		309	Slc6a9		309	Gm23749		309	NA														309	Ntm																	309	1700097N02Rik		309	Cpxm2								309	Yif1a		309	NA
310	Arhgap26		310	Spock2		310	Brdt		310	Sema3c								310	NA		310	Limch1		310	C1galt1		310	Dscam														310	Rora																	310	Edil3		310	Tmem178								310	Asah2		310	5730460C07Rik
311	NA		311	Nedd9		311	Auts2		311	Dock1								311	Esr1		311	Oca2		311	NA		311	Kcnk15														311	NA																	311	Dgki		311	Gm10184								311	Tspan7		311	Adamts14
312	NA		312	Kcnk7		312	Opcml		312	Igsf3								312	Pi4ka		312	NA		312	Dsg2		312	Angpt1														312	NA																	312	1700044K03Rik		312	NA								312	Nptn		312	Gfra4
313	Ubr5		313	Pou2f2		313	Rufy2		313	Bmpr1b								313	Acap1		313	Calhm4		313	NA		313	NA														313	Spns2																	313	Gm25216		313	1700028K03Rik								313	Gm24253		313	Cacna1c
314	Thumpd2		314	Ago2		314	NA		314	NA								314	NA		314	Ncf2-rs		314	Gm14965		314	Robo1														314	Gm11513																	314	Oaf		314	Slc38a6								314	NA		314	Kcnj14
315	Fgfr2		315	Dmrt3		315	NA		315	Gm37294								315	Cfap157		315	NA		315	Fam43a		315	Gm23249														315	Mir5119																	315	Hdgfl1		315	Sema3d								315	NA		315	Pctp
316	NA		316	Rhcg		316	Akr1b10		316	NA								316	Irak2		316	1700123O21Rik		316	Mir383		316	NA														316	Zfp839																	316	Dock5		316	NA								316	NA		316	Ercc6l2
317	NA		317	Prag1		317	Dpf1		317	NA								317	Mau2		317	Impg2		317	Lrguk		317	NA														317	Htr1a																	317	Plpp3		317	NA								317	Pcdha10		317	NA
318	NA		318	Kazn		318	Nrxn3		318	Slit2								318	Septin7		318	Gm15974		318	NA		318	Pik3c3														318	Bmp1																	318	Trib1		318	Rhcg								318	Gm23041		318	Zhx2
319	Iqsec1		319	Hcls1		319	Prkg1		319	Plekha7								319	Ncam1		319	NA		319	NA		319	NA														319	Asap1																	319	Trib2		319	NA								319	Slc23a2		319	Mir1945
320	Stat3		320	Mta3		320	Mtrr		320	Phactr2								320	NA		320	Scgb1a1		320	NA		320	NA														320	Zfat																	320	Per3		320	Calu								320	Cyp4a12a		320	Mir6358
321	Irf2bpl		321	Mexis		321	NA		321	Sardh								321	Epha4		321	Sgms1		321	Rasd2		321	Gm25495														321	Prr5																	321	Dct		321	Anapc13								321	Cyria		321	Prok2
322	Olfm4		322	NA		322	Itga2b		322	Pcsk6								322	Gnai1		322	Rtn4ip1		322	Map9		322	Kctd8														322	Mir690																	322	Ptprj		322	Gpm6a								322	Trim27		322	NA
323	Zfhx4		323	Ttc39a		323	Klf7		323	NA								323	Acaca		323	Gpr39		323	NA		323	NA														323	Mb21d2																	323	Pcdhb14		323	Syn3								323	Itgav		323	Rhob
324	Rbms1		324	Nav2		324	2810404M03Rik		324	NA								324	Tdrd3		324	Gm11256		324	NA		324	Ube2q1														324	Pabpc6																	324	NA		324	Map2k5								324	Emc7		324	NA
325	NA		325	Gm23675		325	Raver1		325	Pgs1								325	A330023F24Rik		325	Meis2		325	A430018G15Rik		325	Gm23981														325	Marchf2																	325	Snx1		325	Hmgn3								325	Ryr3		325	Cby2
326	NA		326	Frem1		326	Slc2a1		326	2410018L13Rik								326	Gm22670		326	Fndc3a		326	Fam76b		326	Gm26397														326	Pcdhb2																	326	NA		326	Qk								326	NA		326	NA
327	Gm4675		327	Lipc		327	NA		327	Extl3								327	Abtb1		327	Zfhx4		327	NA		327	Whrn														327	Gm8302																	327	NA		327	Sdk1								327	NA		327	Iqschfp
328	Ptn		328	Gpr151		328	Htr2c		328	Ercc4								328	Rab8b		328	Gm10874		328	Gm12009		328	Shc3														328	Rfx3																	328	Setd5		328	Gfra1								328	Adcyap1r1		328	Cped1
329	NA		329	NA		329	Abi2		329	Cited2								329	Pirt		329	Atp5b		329	Sgk1		329	Mcf2l														329	Tpbgl																	329	Chst8		329	NA								329	NA		329	Vwf
330	Aunip		330	Calu		330	NA		330	NA								330	Mgrn1		330	Gm25824		330	NA		330	Adgra3														330	Gm2546																	330	Maf		330	Tmem178								330	Smpx		330	Renbp
331	Tox		331	Mir181c		331	Arl15		331	2310008N11Rik								331	Stk38		331	1700011B04Rik		331	NA		331	Gm18952														331	NA																	331	Tmem150c		331	Scn8a								331	Csmd2		331	Gse1
332	NA		332	Zbtb12		332	Gtpbp2		332	Gm25214								332	Smc3		332	NA		332	Myo18b		332	Gm24116														332	Megf9																	332	Fbxw15		332	Mir6417								332	Dcp1b		332	Rab31
333	Kat6b		333	Ahdc1		333	Defb50		333	Ppp4r2								333	Sptbn5		333	Dcc		333	NA		333	Fbln7														333	Gm12716																	333	Nedd9		333	NA								333	Snrpa		333	Usp50
334	Arhgap26		334	Jcad		334	Gm14234		334	Tpo								334	Zbtb16		334	Adra2a		334	9530052E02Rik		334	Iyd														334	Mtmr7																	334	Bcl9l		334	Pde4d								334	NA		334	Snd1
335	1700006H21Rik		335	Stk11		335	NA		335	Epb41l4a								335	Rgs7bp		335	Chrna4		335	Gm25268		335	Acsf3														335	Ccdc85c																	335	NA		335	Plekhm3								335	Phyhip		335	Smad6
336	Pde4b		336	Dpysl3		336	H2bc8		336	Cavin2								336	Psat1		336	Cmtm4		336	NA		336	NA														336	Pcdh7																	336	Fggy		336	Pdzrn3								336	NA		336	NA
337	NA		337	Prr18		337	Wdr46		337	Itga8								337	Nr2c2ap		337	NA		337	Rybp		337	Rnf20														337	NA																	337	Tmed10		337	Cdyl2								337	BB557941		337	Pus7l
338	NA		338	Hmgb4		338	NA		338	Slc26a9								338	Tmem74		338	Dbh		338	Neu2		338	Gm22302														338	Zfp629																	338	Glis1		338	Gm23622								338	Sgcz		338	Rfc4
339	Tox		339	Bach2		339	H2az2		339	Alx1								339	4931440P22Rik		339	Fras1		339	NA		339	Crtc3														339	H2-M10.3																	339	NA		339	Gadd45g								339	Gm22978		339	Cd200r4
340	Vps35l		340	Nav2		340	Abcc5		340	Bmpr1b								340	Zkscan16		340	Arap1		340	Bcl11b		340	Veph1																																340	Pik3r5		340	Gm10941								340	Zfp536		340	NA
341	Dnajc7		341	Tcea3		341	Lrrn2		341	Cldn23								341	Mir6417		341	NA		341	Ube2ql1		341	Kif26b																																341	NA		341	NA								341	Phldb2		341	NA
342	Cadm2		342	Ldb2		342	Asxl1		342	Fndc3a								342	Ppp1r37		342	Abhd6		342	Zmiz1		342	Wdr66																																342	NA		342	Bmf								342	NA		342	NA
343	NA		343	Igdcc3		343	Scp2		343	Gm24008								343	NA		343	Themis3		343	Neurl1a		343	BC024139																																343	Gm805		343	1700109G15Rik								343	Mfhas1		343	Slc35f5
344	NA		344	Mep1b		344	Add2		344	Cdh5								344	Tspan17		344	Gm26342		344	NA		344	Sbf2																																344	Slc24a5		344	NA								344	Themis2		344	Vav2
345	Lrrk1		345	Gm23835		345	Cacna2d2		345	Odc1								345	Scn8a		345	Wasf3		345	Bod1		345	Sema3c																																345	Halr1		345	Rras2								345	Iqgap2		345	Gm22011
346	Ppp2r1b		346	Aff1		346	Pkd1		346	NA								346	Nrros		346	Iqsec1		346	Cdh13		346	Greb1																																346	Efr3b		346	Pde4d								346	Arhgap29		346	Epha5
347	Irak2		347	Lmo7		347	Fmn2		347	NA								347	4930473A02Rik		347	NA		347	Gm22521		347	Mir6355																																347	NA		347	Ccnjl								347	Itsn1		347	Aff1
348	Pak1		348	Nxnl1		348	Mir28b		348	Pdgfa								348	Alpk3		348	Kif14		348	Phldb3		348	NA																																348	Tpk1		348	1700003L19Rik								348	Ccdc138		348	Reg3b
349	Ubr4		349	Dpysl3		349	Slc35f5		349	NA								349	Klhl2		349	NA		349	1700109G15Rik		349	NA																																349	Lrrk1		349	Tafa5								349	Nfyc		349	Gys2
350	Gm6317		350	Poglut2		350	Gm25137		350	NA								350	NA		350	Vash2		350	Klhl3		350	Tmprss7																																350	NA		350	Tac1								350	Asap1		350	Lpl
351	NA		351	Usp25		351	Gm37164		351	NA								351	NA		351	NA		351	Tesc		351	NA																																351	Gm16174		351	NA								351	Mir383		351	Gypa
352	NA		352	Nckap5		352	Gk5		352	NA								352	Dlx6os1		352	NA		352	Ewsr1		352	Robo1																																352	Barhl2		352	Rimklb								352	BC034090		352	NA
353	Anapc7		353	Auts2		353	Usp7		353	NA								353	Atcay		353	Plcb4		353	Nrxn3		353	NA																																353	Plekhg1		353	Opa1								353	Rbm17		353	Rhobtb1
354	NA		354	Akap7		354	Tmem178		354	Ptx3								354	Braf		354	Elmo2		354	Adcy9		354	Aldh1a7																																354	1700054K19Rik		354	Rarb								354	Gabbr2		354	Mir6368
355	Epas1		355	5031439G07Rik		355	Ptprn		355	Ablim3								355	Ryk		355	Zfp64		355	Rps10-ps2		355	Oca2																																355	NA		355	Kank1								355	Nrbf2		355	Slc6a19
356	Stard8		356	NA		356	Myh9		356	Gm12320								356	Basp1		356	Cdh4		356	0610038B21Rik		356	Bhmt																																356	Bfsp2		356	Adgrl3								356	Pcdh15		356	Gm23903
357	Dbndd2		357	Gm29571		357	Pcdh1		357	H2af-ps1								357	NA		357	NA		357	Gm13916		357	Gm18956																																357	NA		357	Gcnt4								357	Nptx1		357	NA
358	Lxn		358	Mtx3		358	Gria1		358	Epb41l4a								358	Enpp2		358	Arsj		358	NA		358	4930583P06Rik																																358	NA		358	Gm23214								358	NA		358	Pabpc2
359	NA		359	Ank		359	1700081H04Rik		359	Gm25917								359	Zfp647		359	NA		359	Tjp2		359	Gpr6																																359	NA		359	H1f1								359	Ywhaz		359	Sfrp1
360	BB557941					360	Cpt1c		360	NA								360	Dip2b		360	Asph		360	Trpm3		360	Ube2q2																																360	Sh3bp4		360	Trerf1								360	Pcdhga4		360	Gm12017
361	Kalrn					361	Klhl2		361	Clpb								361	Aopep		361	Usp24		361	Gm15551		361	NA																																361	NA		361	Ap3m1								361	Mycs		361	NA
362	NA					362	NA		362	Dtna								362	Lbx1		362	NA		362	NA		362	Adra2a																																362	NA		362	Ccdc85a								362	NA		362	NA
363	NA					363	NA		363	NA								363	Elmo1		363	NA		363	Ctnna2		363	NA																																363	NA		363	Mir876								363	Rerg		363	Paqr5
364	Gm25056					364	Gmnc		364	Soat1								364	Mgat5b		364	Scarb1		364	Pcdhga6		364	NA																																364	Adamtsl4		364	4930533K18Rik								364	NA		364	NA
365	Tox					365	3300005D01Rik		365	Gm23225								365	Slc26a4		365	Capza2		365	Idh2		365	Qpct																																365	Mboat1		365	Csl								365	Ppa2		365	Dhx36
366	Elapor2					366	NA		366	Hectd2os								366	Golim4		366	NA		366	NA		366	Sh3gl3																																366	Plxnd1		366	Dgat2								366	Gm26078		366	Gm26044
367	Hadha					367	Coro1a		367	Cdk6								367	Nrn1		367	Setmar		367	Kcnj6		367	Rasa1																																367	Tamalin		367	Gm25824								367	NA		367	Lrrc8d
368	Fto					368	Rcc1l		368	Gpc6								368	Gm26395		368	Mical3		368	Frmd4b		368	Ubl3																																368	Fam20c		368	St6galnac4								368	Syt13		368	NA
369	Rfx4					369	Sdc2		369	Mipep								369	Ric1		369	NA		369	NA		369	Mir6355																																369	Marchf1		369	Nckap5								369	NA		369	F2rl2
370	Lrrc10					370	Mcts2		370	Sema3c								370	NA		370	Mtus1		370	2010106C02Rik		370	Frem3																																370	Rps19-ps13		370	Ift122								370	Adar		370	B3galt5
371	F630040K05Rik					371	Tnfrsf21		371	Gm2541								371	Pars2		371	NA		371	Gm25913		371	NA																																371	Aopep		371	Mir9-3								371	2210408F21Rik		371	Pim3
372	D730045A05Rik					372	Auts2		372	Scin								372	Snrnp40		372	Clec3a		372	NA		372	Calcr																																372	Cacna2d3		372	NA								372	Prmt8		372	NA
373	Rorb					373	Cacng3		373	Mef2a								373	Mrpl22		373	Rplp1		373	Wnt5a		373	Adamts18																																373	Fzd10os		373	Angpt4								373	Il4i1		373	Cetn1
374	Mrtfb					374	Dok7		374	Sox11								374	Ttyh2		374	4930467K11Rik		374	Bbs9		374	Gm22777																																374	NA		374	NA								374	NA		374	Rpsa-ps2
375	Fzd5					375	Tescl		375	Nek10								375	BC048507		375	NA		375	Ccdc192		375	a																																375	Gm12129		375	Tnfrsf21								375	Fbxo31		375	NA
376	NA					376	NA		376	Gm21083								376	Adgrf5		376	Nf1		376	Gtdc1		376	Robo1																																376	Vav2		376	NA								376	NA		376	Prr5
377	1700007F19Rik					377	Pde8b		377	4930505M18Rik								377	Btrc		377	Asic2		377	NA		377	NA																																377	Gab1		377	Slc35f3								377	Cry1		377	Ptpro
378	Psmc2					378	NA		378	Spata13											378	Ccl1		378	Scel		378	Psmc1																																378	Atg101		378	Zscan18								378	Naa35		378	Ndor1
379	Zscan12					379	Med18		379	Il33											379	Itgb4		379	Adrb1		379	Fat2																																379	Itpr2		379	Pawr								379	Mtrr		379	NA
380	NA					380	Guca2b		380	Gm23733											380	Gm23972		380	Pdzk1ip1		380	NA																																380	Plxdc2		380	Pcdh19								380	Gfra2		380	Hipk3
381	Cystm1					381	Mir1187		381	NA											381	Gm25831		381	Tox		381	Pgpep1l																																381	Tamalin		381	Sart3								381	Zfand3		381	Gm14234
382	Rgl1					382	Arl2bp		382	Gm9871											382	NA		382	NA		382	Rbm47																																382	Hsp90ab1		382	NA								382	Prkce		382	Frmd4b
383	Cttnbp2					383	Map7		383	Krt7											383	NA		383	Ccdc85a		383	Sdf4																																383	Psd2		383	Gm38326								383	NA		383	Gm22469
384	Rpl10-ps2					384	Kcnma1		384	NA											384	Mir3081		384	Rps13-ps6		384	Cym																																384	Mapre2		384	NA								384	Arhgap26		384	Chst15
385	Cadm1					385	NA		385	Inpp4a											385	Gpr151		385	Sgcd		385	Bach2																																385	NA		385	NA								385	NA		385	NA
386	NA					386	Gm7821		386	Ppfibp1											386	Lrrc4c		386	NA		386	Gm4991																																386	2210408F21Rik		386	NA								386	Dnaaf9		386	A930006I01Rik
387	Gm7901					387	Ntrk2		387	Col24a1											387	NA		387	Mfsd13a		387	NA																																387	Grid2		387	NA								387	Gm25261		387	NA
388	Rybp					388	Sorbs1		388	NA											388	NA		388	Gm23432		388	Gm13328																																388	Npepps		388	Impa2								388	NA		388	NA
389	Abhd3					389	NA		389	Zfp236											389	Hrh4		389	Lrrk2		389	Tenm3																																389	NA		389	NA								389	Tmem161a		389	Gm24164
390	Add3					390	NA		390	Adam30											390	Trp53bp1		390	Inpp1		390	Scn5a																																390	Trafd1		390	Rimbp2								390	Spock1		390	Fbxl19
391	Unc5c					391	Gria1		391	Dnai1											391	Grip1		391	NA		391	Gm25652																																391	Mir6343		391	Nxph1								391	Ubb-ps		391	NA
392	Zc3hav1					392	Gnaq		392	Ramp1											392	Pxk		392	1700039E22Rik		392	NA																																392	Dio3		392	Ccdc182								392	NA		392	NA
393	Izumo1r					393	Pcdhb14		393	Cux1											393	Gm13469		393	Rap1gap2		393	Adamts18																																393	Gm8492		393	NA								393	Arntl		393	NA
394	Usp20					394	Myo3a		394	Gm5270											394	Chn2		394	NA		394	Dpp6																																394	1700081H04Rik		394	Adcy9								394	Wnt5a		394	Snx19
395	Rpn2					395	NA		395	Ubn2											395	NA		395	Cstf1		395	NA																																395	Card10		395	Sema3d								395	NA		395	NA
396	Mir6378					396	Rnf24		396	Phyhipl											396	Dcx		396	Efnb2		396	Pum3																																396	NA		396	Corin								396	NA		396	Igfbp2
397	NA					397	0610039K10Rik		397	NA											397	NA		397	Ric3		397	Slc4a5																																397	Gm10248		397	Pde10a								397	Prkcz		397	NA
398	NA					398	Cnnm2		398	Ndufa4											398	Gm25977		398	Tars		398	NA																																398	Mir7671		398	Gm22506								398	NA		398	Gm11514
399	Gm24285					399	Nova1		399	NA											399	NA		399	Zfp383		399	Lratd2																																399	Ttc7		399	Gm22382								399	NA		399	Gm527
400	NA					400	Cask		400	NA											400	Shmt1		400	NA		400	Lmo2																																400	NA		400	Tat								400	Map2		400	Kcnn1
401	Nek2					401	Rimbp2		401	Gli2											401	Slc25a10		401	NA		401	NA																																401	Bdkrb2		401	Nkd1								401	Il4ra		401	Sorl1
402	Mir1955					402	Tanc1		402	Gm15573											402	NA		402	Rps6ka2		402	Stmn2																																402	Tnfsfm13		402	NA								402	Bhlha15		402	Igfbp1
403	Adam30					403	Sema6d		403	Igsf3											403	Gdnf		403	Nrxn3		403	Gm24578																																403	Gm26682		403	Thsd7b								403	Gm960		403	Adamts5
404	NA					404	Gm23042		404	NA											404	1700012I11Rik		404	NA		404	Pax2																																404	A230009B12Rik		404	Dscam								404	NA		404	NA
405	Aimp2					405	Gm15880		405	Mtus1											405	Lima1		405	NA		405	NA																																405	Tcf12		405	D030018L15Rik								405	4930533K18Rik		405	Mir8110
406	NA					406	Defb46		406	Lcorl											406	Gm6771		406	Btbd16		406	Apoo-ps																																406	Aldh1l1		406	NA								406	Angel2		406	NA
407	Kcnn2					407	Zfp455		407	Psmd6											407	NA		407	NA		407	NA																																407	2210408F21Rik		407	Kdm6b								407	NA		407	Glo1
408	Mrpl11					408	Prkci		408	Gm15566											408	Tshz2		408	Gm8738		408	Cep250																																408	Mycbp2		408	NA								408	Pan3		408	NA
409	NA					409	Malat1		409	Gm23350											409	Gm14314		409	Arhgap10		409	Igf2bp1																																409	Baiap2l2		409	NA								409	Ptpn3		409	Synpo
410	Rps18-ps1					410	Mllt3		410	Gm15551											410	Gm24929		410	NA		410	Nell1																																410	Grsf1		410	Gm5087								410	NA		410	Adam12
411	Sox5					411	Zc3h14		411	NA											411	Myct1		411	Mlh1		411	NA																																411	Pxdn		411	Rab3gap2								411	Dhrs2		411	Slc1a7
412	NA					412	Nav2		412	Gm24326											412	NA		412	NA		412	NA																																412	NA		412	NA								412	Mrtfb		412	Cdk8
413	NA					413	Gm14461		413	NA											413	Srgap2		413	Gse1		413	Nt5el																																413	Npas3		413	Ptpro								413	Gm22310		413	Gm13484
414	NA					414	Pate8		414	Dbx2											414	Cfap61		414	Gm22778		414	Arsj																																414	Gm26682		414	Rps15a								414	NA		414	Gm8730
415	Atxn7l1					415	Il3ra		415	Cdyl											415	Eya2		415	Colec10		415	Shb																																415	Smad6		415	Pde4d								415	Bcr		415	Gphb5
416	Max					416	Cacna1b		416	Snx9											416	Slc2a5		416	NA		416	Gm5285																																416	Adcy5		416	NA								416	Nrg3os		416	NA
417	NA					417	Cacna2d2		417	Gorab											417	Ccdc149		417	NA		417	1700015G11Rik																																417	Tmem64		417	Pdzrn3								417	Ccnd3		417	Ppp2r2d
418	Txndc2					418	Plcd3		418	NA											418	Kit		418	Vmn1r-ps143		418	Gm26176																																418	Eya4		418	Ank1								418	NA		418	NA
419	Esx1					419	Sema6d		419	Gm24334											419	Gm22882		419	Cobl		419	Cped1																																419	Olfm1		419	Rabgap1l								419	Amd1		419	NA
420	Mkx					420	Man1a2		420	Mchr1											420	Ptpro		420	NA		420	Cxxc4																																420	Sned1		420	NA								420	Prickle1		420	NA
421	Gm28441					421	Oxtr		421	Fbxo38											421	Lsm6		421	NA		421	Mon1b																																421	NA		421	Kank1								421	Cemip		421	Gm8826
422	Csrp2					422	Sec63		422	4930445N18Rik											422	Cdh13		422	NA		422	Bnc2																																422	Gm11353		422	Pcdh7								422	Tcerg1l		422	1700013G24Rik
423	Tmem106b					423	NA		423	Homer1											423	Gramd1b		423	NA		423	Gm12411																																423	Tbc1d23		423	NA								423	Fam184a		423	NA
424	NA					424	NA		424	Gm8623											424	Gm22970		424	NA		424	Spp2																																424	C4b		424	Gm13889								424	Kif3c		424	Rps16-ps3
425	Ugp2					425	Trit1		425	Dnah7a											425	Dct		425	Lncenc1		425	Lsamp																																425	Cfap74		425	Rab7b								425	Myt1l		425	Gabrr2
426	Lman1					426	4931429P17Rik		426	Sh3rf3											426	Efhb		426	Bin3		426	Bmpr1a																																426	Mmp17		426	Dhx35								426	Mirg		426	NA
427	Ptgds					427	Mical2		427	Erc2											427	NA		427	Cadps2		427	NA																																427	Slco3a1		427	Abcc6								427	Eif3h		427	Gm23244
428	Tbc1d30					428	NA		428	Gm11227											428	Gm25718		428	Nuak1		428	Pde4b																																428	Stard3nl		428	1700028M03Rik								428	Gm1720		428	Gm25926
429	Tenm3					429	NA		429	Sgms1											429	Npvf		429	Gm17075		429	Cd55																																429	Gm9341		429	Mrps10								429	NA		429	Gm16617
430	Foxo6					430	N6amt1		430	NA											430	Ankmy2		430	Exoc4		430	Pak1ip1																																430	NA		430	Gm7507								430	Ypel2		430	NA
431	NA					431	Rasl11a		431	Sox5os3											431	Mir7038		431	NA		431	Th																																431	Fcrl6		431	Ppm1a								431	Rasgef1a		431	NA
432	Lix1					432	Mrps6		432	Lypd3											432	NA		432	Msl3l2		432	4933427D06Rik																																432	Olfr455		432	NA								432	Fbxo21		432	Cd300c
433	NA					433	NA		433	NA											433	NA		433	Syn3		433	NA																																433	Fosl2		433	Cyria								433	NA		433	Gm23677
434	Btbd3					434	Psen1		434	Gm23987											434	NA		434	Ric1		434	Gm22727																																434	NA		434	NA								434	Dlg2		434	2900052N01Rik
435	NA					435	Adipor2		435	Skor2											435	Gm15073		435	Chmp4c		435	Serpine2																																435	NA		435	NA								435	Lrrk2		435	NA
436	Ramp1					436	Macf1		436	Plekhs1											436	Gm3551		436	Sgip1		436	Ggh																																436	Tex2		436	NA								436	Gm24723		436	Slc24a5
437	Zfp957					437	Rpa1		437	E330012B07Rik											437	Kit		437	Zfhx3		437	Cyp2w1																																437	NA		437	Nkain2								437	Car12		437	Slc7a14
438	4930480K15Rik					438	Map2k6		438	NA											438	NA		438	Tef		438	Fyco1																																438	Fam168a		438	Mettl27								438	NA		438	Inpp4b
439	Bcl2					439	Frmd4a		439	Pelp1											439	Arl15		439	Gzmn		439	Btc																																439	NA		439	Hebp1								439	Osbp		439	Stpg2
440	NA					440	Nebl		440	NA											440	Oxsm		440	Ccdc186		440	Mir6385																																440	NA		440	Sntn								440	Sema4f		440	Itga3
441	Fosb					441	Gm9008		441	Col18a1											441	Tnfaip8		441	1700081H04Rik		441	Gm26416																																441	Skap2		441	NA								441	NA		441	Gm7494
442	NA					442	Itm2b		442	Anapc1											442	Gm7336		442	Atxn3		442	NA																																442	Apobr		442	Corin								442	Dync1i2		442	Tsku
443	Aopep					443	St6gal1		443	Arl4c											443	Zc3h12d		443	Dtx4		443	Ppp1r3b																																443	Pxylp1		443	Gm22970								443	Auts2		443	Arglu1
444	Ephx2					444	Hgd		444	Akap11											444	NA		444	Dync1h1		444	NA																																444	Itgb5		444	Cd74								444	Mtus2		444	Dguok
445	Gm7150					445	NA		445	NA											445	Gm11220		445	Gabrg3		445	Pcdh15																																445	Pde11a		445	Rxfp2								445	Map3k10		445	Snx19
446	Cluh					446	NA		446	Gm26482											446	Spata18		446	Sptb		446	Gm8062																																446	Adgrl2		446	9530059O14Rik								446	Bmper		446	Itga9
447	NA					447	Map4k5		447	NA											447	NA		447	Mei1		447	Vps53																																447	Gnai1		447	Cdh26								447	Sf3a1		447	NA
448	Camk1d					448	Supt3		448	Cdc7											448	1700081H04Rik		448	Celf2		448	Gm22670																																448	Gm26278		448	Grhpr								448	Pcdhb9		448	NA
449	Trappc11					449	Son		449	Palld											449	Suclg1		449	Sptlc2		449	NA																																449	Irx6		449	Brinp3								449	Mlip		449	NA
450	Tox					450	NA		450	NA											450	Urb2		450	Ipo9		450	Jcad																																450	Cotl1		450	NA								450	NA		450	Palld
451	St3gal3					451	NA		451	Gm24280											451	Pknox2		451	Bloc1s5		451	Pcdh15																																451	Gclc		451	Ntrk2								451	Grin2a		451	Ptpn2
452	Slc25a18					452	Ubr4		452	Scd1											452	Ccdc170		452	Cacnb3		452	Gm11919																																452	NA		452	Dgkg								452	Pcdhga3		452	Mir7648
453	Mfap3l					453	Sgms1		453	Sprr2k											453	Gmpr		453	NA		453	Fndc3a																																453	Simc1		453	Pdzrn3								453	Tmem140		453	NA
454	NA					454	NA		454	NA											454	Mir7b		454	Hspa1b		454	Srgap1																																454	Rab43		454	NA								454	Defb50		454	Rbpj
455	Cyp1b1					455	NA		455	Mir6358											455	NA		455	NA		455	NA																																455	Eda2r		455	NA								455	NA		455	Nkd1
456	NA					456	Gm22212		456	Gm22958											456	NA		456	Stk39		456	Dpy19l1																																456	NA		456	Phactr3								456	Anks1b		456	Gm23507
457	Aopep					457	Ddx49		457	NA											457	Rbm4b		457	Tcf7l2		457	Nctc1																																457	Cacna1g		457	Pdxk								457	Omg		457	NA
458	Car10					458	Syt1		458	Platr9											458	Gm8707		458	Pter		458	NA																																458	Sun1		458	Sdccag8								458	NA		458	NA
459	Yars					459	Fto		459	NA											459	NA		459	Taok3		459	NA																																459	Cyp21a2-ps		459	NA								459	Fez1		459	Slc5a6
460	Shroom3					460	Gm4419		460	Fam43a											460	Erbin		460	Acvr1b		460	Syt10																																460	Gpr37l1		460	Mir146								460	Cd44		460	Gm24162
461	Baz2b					461	Spg21		461	NA											461	Mir6239		461	E230025N22Rik		461	Qpct																																461	Megf10		461	Gm6912								461	NA		461	Mir1928
462	Ank2					462	Gm12825		462	Ppp1r3c											462	NA		462	Rbfox3		462	Ano5																																462	Rnf43		462	NA								462	Dclk1		462	Chd7
463	Gm10051					463	Tgfb2		463	4930505N22Rik											463	Farp1		463	NA		463	Gm24908																																463	Epdr1		463	Man1a								463	Stambp		463	Gm21083
464	NA					464	Pfkl		464	Kcnh8											464	NA		464	Golga2		464	Mir5126																																464	Kctd16		464	Arhgap28								464	Cars2		464	NA
465	NA					465	Ajap1		465	NA											465	Gm2445		465	Trpc4ap		465	NA																																465	Scd3		465	NA								465	Gm7847		465	Prr14
466	Ppp2r2b					466	Dab1		466	NA											466	Ralgapa2		466	NA		466	Angpt1																																466	Ugt8a		466	Kcne1								466	Pcdhgc5		466	NA
467	Acss3					467	Gamt		467	4933408N05Rik											467	Mlycd		467	Etv5		467	Cbfa2t3																																467	Gm2115		467	Tmem200c								467	NA		467	Iyd
468	Pcdh10					468	NA		468	Gm25410											468	Aqp4		468	NA		468	NA																																468	Smtnl2		468	Gm23220								468	Stk24		468	Tns4
469	Ncam1					469	Gm13649		469	NA											469	Wif1		469	Nwd1		469	Lrrc18																																469	Ube2s		469	Cxcl12								469	Brpf3		469	Zfp385c
470	Mr1					470	NA		470	Cfap43											470	NA		470	NA		470	NA																																470	NA		470	Disp1								470	NA		470	Gm23083
471	Gm25407					471	Snrnp35		471	Ankrd1											471	Gm22958		471	NA		471	NA																																471	Arhgef10		471	Pou5f2								471	1700025G04Rik		471	Ifnar1
472	NA					472	Ube2ql1		472	Art3											472	NA		472	Adgrf4		472	Baiap2l1																																472	NA		472	NA								472	Epb41l1		472	NA
473	NA					473	NA		473	Amotl1											473	Gm8885		473	Arhgap17		473	Agtrap																																473	Nrp2		473	NA								473	Vps13d		473	Jag1
474	Ascl1					474	Ahdc1		474	Ulk4											474	NA		474	Grik2		474	4933405O20Rik																																474	Gm16675		474	BC046251								474	Gm15412		474	NA
475	NA					475	Anxa11		475	Ankdd1a											475	9130019P16Rik		475	Cit		475	Krt26																																475	Glis1		475	Nrd1								475	Gm24221		475	1700108F19Rik
476	Dusp10					476	Zbtb17		476	Fbxw15											476	Nfu1		476	Cdr2l		476	Mtus1																																476	Rassf4		476	NA								476	NA		476	Antxr2
477	Plcb1					477	Dimt1		477	Sulf1											477	Gm10653		477	NA		477	Gm22797																																477	Cavin3		477	Eif4g3								477	NA		477	Nrxn3
478	4921524J17Rik					478	Mir1931		478	Oca2											478	Trps1		478	NA		478	NA																																478	Grik2		478	Pga5								478	NA		478	NA
479	Chic2					479	Gabra5		479	NA											479	Pacrg		479	Npsr1		479	Gm24150																																479	Mrps6		479	Ptpro								479	Fkbp4		479	Sp8
480	NA					480	Tbc1d24		480	Sh3rf2											480	Gm7847		480	Nhej1		480	Churc1																																480	Sema6d		480	Tmem121b								480	NA		480	Cfap61
481	Dkk3					481	Gpm6b		481	Gm23432											481	NA		481	Zfp609		481	Rimkla																																481	Pde8a		481	A330102I10Rik								481	NA		481	4932435O22Rik
482	Rgma					482	Tex29		482	D630039A03Rik											482	Enpp1		482	Phactr1		482	Ccdc141																																482	NA		482	Mad1l1								482	Tsc1		482	Gm23072
483	Etfbkmt					483	Tmem64		483	Dab1											483	Il17rd		483	NA		483	Gm22078																																483	Nudt7		483	Mgll								483	BB557941		483	Gm24679
484	Man1a					484	NA		484	Ubl3											484	Gm13368		484	Gm7935		484	4930583P06Rik																																484	Jag2		484	Rbfox1								484	NA		484	A530013C23Rik
485	Marchf3					485	NA		485	Mir6937											485	Yeats4		485	Grik4		485	Esr1																																485	Kdm2b		485	Phactr3								485	NA		485	Cpvl
486	Sp8					486	Rere		486	NA											486	Megf11		486	Ptgs1		486	Gm24869																																486	Megf10		486	Ddi1								486	Ttc7b		486	Insl3
487	NA					487	Pisd		487	Hook1											487	NA		487	Mir6417		487	Hcn4																																487	Capn9		487	Mppe1								487	Hsd17b3		487	Slc22a23
488	Rbm33					488	Agbl5		488	Otud7a											488	Pinx1		488	Dpp9		488	Pde6h																																488	NA		488	Gm13527								488	NA		488	Htr5a
489	Ntm					489	Gm24399		489	Gm9341											489	Sbf2		489	NA		489	Mir1190																																489	Txnip		489	Itga11								489	Shisa9
490	NA					490	Nlrp9a		490	Zwint											490	Gm22810		490	NA		490	NA																																490	Lypd6b		490	Mir6908								490	Gm7052
491	Bdh1					491	Gm25562		491	NA											491	Gm24235		491	Lyst		491	Hspb3																																491	Sin3a		491	Zfyve21								491	Gm9423
492	Rbms1					492	Gm22810		492	Ryr2											492	Rimklb		492	Ajap1		492	Osbpl3																																492	Pik3cb		492	Lcp1								492	Lrrtm2
493	Limch1					493	Oprm1		493	Phldb2											493	Rbms3		493	Lratd1		493	Padi2																																493	Scfd2		493	Cdon								493	Med27
494	NA					494	Calcoco1		494	Mecom											494	Gm20757		494	Niban2		494	Myo16																																494	NA		494	Pde4d								494	Gm5916
495	Cblb					495	S100a7l2		495	NA											495	Dppa1		495	Nalf1		495	NA																																495	Rassf8		495	NA								495	Galnt17
496	Ppp2r5a					496	Nfib		496	Ttll9											496	Pgap3		496	Gm12009		496	Calb2																																496	Ogdhl		496	Fam162a								496	Cacna2d1
497	Pax8					497	Taf3		497	Rxrg											497	Tmem171		497	Mdm2		497	NA																																497	NA		497	NA								497	Grm7
498	Gstcd					498	NA		498	Gm11245											498	Hmgb3-ps		498	Gtf2i		498	NA																																498	Appl2		498	Bspry								498	NA
499	Inpp4b					499	Chrm3		499	Gm24131											499	Dcp1a		499	Tmem132d		499	Slc38a8																																499	NA		499	Gm22597								499	Tshz1
500	Pdzd8					500	NA		500	Sdk2											500	C1ql2		500	Atp1a1		500	Eya4																																500	Rnase1		500	Pctp								500	Cercam
501	NA					501	Nup107		501	Pde8b											501	Atg13		501	Unc5d		501	Has2os																																501	Tekt3		501	Dync1h1								501	Hook2
502	Kirrel3					502	Hrh3		502	Rpl13-ps3											502	Zan		502	Gm11351		502	Gm26143																																502	Tmem30b		502	Cct5								502	R3hcc1l
503	NA					503	Btbd9		503	Dpysl3											503	NA		503	Pde4dip		503	Dmrta1																																503	Gm25498		503	NA								503	Dyrk1a
504	Odf2					504	Derl1		504	Asap1											504	Gm23326		504	Auts2		504	Shroom3																																504	Foxp1		504	Gm5544
505	Plekhm3					505	Kcng2		505	NA											505	Gm14687		505	Rps6kc1		505	Olfr545																																505	Efcc1		505	Man1a
506	Gm16863					506	Dcp1b		506	NA											506	Cyfip1		506	Gm23835		506	Sema6a																																506	Tubb2a		506	NA
507	Gm11266					507	Gm22353		507	NA											507	E2f1		507	NA		507	Csn3																																507	Pxdn		507	D630045J12Rik
508	Adamts9					508	Ncor2		508	Gmpr											508	Kcnmb2		508	Gm12911		508	Gm10292																																508	Slc25a42		508	Sh3gl3
509	Atoh1					509	Trit1		509	Tnfsf18											509	Gm6408		509	Ajap1		509	NA																																509	Pcdhb16		509	Kctd1
510	NA					510	NA		510	NA											510	Ahi1		510	Gm24730		510	Gm11732																																510	Eya4		510	Bcdin3d
511	Slco1c1					511	NA		511	NA											511	NA		511	Fam3c		511	NA																																511	Mir1932		511	Jtb
512	Dpf1					512	Sin3a		512	NA											512	Nphp4		512	Eif2ak4		512	Plcxd3																																512	Snora33		512	NA
513	NA					513	Sez6		513	Pigm											513	Tnip2		513	Mir874		513	NA																																513	Glis1		513	NA
514	Rbms1					514	NA		514	Srxn1											514	Rab19		514	NA		514	Pde5a																																514	Lpp		514	Dpp6
515	Shb					515	Slc4a5		515	Gm26644											515	Zkscan7		515	Specc1		515	Efhb																																515	NA		515	Greb1l
516	1700088E04Rik					516	Khdrbs3		516	Phyhipl														516	Baalc		516	Gm23249																																516	Zbtb20		516	NA
517	NA					517	Ppp1r21		517	Mtus1														517	Calcrl		517	Ccl1																																517	NA		517	Plppr5
518	C2cd3					518	Galnt1		518	Tln2														518	Wdfy3		518	Rims1																																518	Ap5z1		518	Slc15a5
519	Gm9578					519	NA		519	Plaat1														519	Mchr1		519	Bach2																																519	NA		519	NA
520	NA					520	Zfp503		520	NA														520	Srgap3		520	NA																																520	Gm805		520	Cobll1
521	NA					521	Gm15599		521	Cdh5														521	Myo1d		521	Fbxo5																																521	Anxa1		521	Pdzrn3
522	CN725425					522	NA		522	Vac14														522	Krtap11-1		522	NA																																522	Arhgap5		522	Mir3066
523	Sox13					523	NA		523	Sh3rf2														523	Dgki		523	NA																																523	Dysf		523	Fmn2
524	Ctsl					524	Mdga1		524	NA														524	Btg1		524	Lrrc8d																																524	Sdk2		524	9430069I07Rik
525	Gcnt4					525	Zfhx2		525	Cldn5														525	Wasf1		525	Cdh10																																525	Fxyd1		525	NA
526	NA					526	Gm28516		526	Vrk3														526	1700108F19Rik		526	NA																																526	Gm13592		526	NA
527	Rorb					527	Gemin4		527	Epb41l4a														527	Cdc26		527	Rest																																527	Gm10064		527	NA
528	Irf1					528	Arhgef17		528	NA														528	Gm22127		528	Igfbp4																																528	Ccm2		528	Capn8
529	Npas3					529	NA		529	NA														529	Lncenc1		529	Cdh26																																529	Trib1		529	Mir6908
530	Ppme1					530	Tnr		530	9330159F19Rik														530	NA		530	Kcnk2																																530	Bhlhe40		530	Fsip1
531	Erg28					531	NA		531	NA														531	Ppp1r12b		531	Lmo7																																531	A330048O09Rik		531	Lmf1
532	Tle4					532	Etv5		532	NA														532	Olfr1098		532	NA																																532	Nav2		532	Tpst1
533	Rgs20					533	1700019G24Rik		533	NA														533	NA		533	Kcnk2																																533	Fah		533	Phactr1
534	Gm24728					534	Fam217b		534	L3mbtl3														534	Galc		534	NA																																534	NA		534	Nup210
535	Mir5110					535	Cacng3		535	A930006I01Rik														535	NA		535	Arrdc3																																535	Dnaja1		535	Nsg2
536	NA					536	Reps1		536	Pfkfb4														536	Zfyve28		536	Abca1																																536	NA		536	Kank1
537	Bmp6					537	NA		537	Gm11541														537	NA		537	NA																																537	Tbc1d10b		537	Ubl3
538	Cplx4					538	Ptpra		538	Lratd2														538	Myc		538	Enpp3																																538	Peli3		538	Zfp329
539	Slc29a2					539	Necab3		539	NA														539	4933427D06Rik		539	NA																																539	Nav3		539	NA
540	Gm34068					540	Padi3		540	NA														540	NA		540	Sdccag8																																540	NA		540	NA
541	Gm4924					541	Scaf8		541	NA														541	Ppp1r12b		541	Nsfl1c																																541	F12		541	Cldn4
542	Timp3					542	Mdga1		542	NA														542	Stk11		542	Gm25926																																542	NA		542	Creb3l2
543	NA					543	Ptk2		543	Gm24231														543	Chchd5		543	Slc41a1																																543	Slc4a8		543	Depdc5
544	Nalcn					544	Gm22740		544	NA														544	Gm24295		544	Abca12																																544	Gm26420		544	Lysmd4
545	Nr4a3					545	Satb2		545	Gm26341														545	Mtmr11		545	Syce1l																																545	Sox6		545	NA
546	NA					546	Id2		546	NA														546	AI115009		546	NA																																546	NA		546	Abtb2
547	Parvaos					547	NA		547	Syk														547	NA		547	4933405O20Rik																																547	Tanc1		547	NA
548	Zbtb20					548	Gm6757		548	NA														548	NA		548	Ubl3																																548	Lrrc28		548	Gfra1
549	NA					549	NA		549	Cd86														549	NA		549	Gm22078																																549	Fscn1		549	Igsf21
550	Ifih1					550	C030013C21Rik		550	Gm10184														550	1700123O21Rik		550	Ssbp2																																550	Gins1		550	Htr4
551	Frem2					551	Ndfip1		551	Arhgef37														551	Ncor1		551	Ppp2r2d																																551	Maf		551	Steap2
552	2310022B05Rik					552	Rbpj-ps3		552	Pip5k1b														552	Sh2d4b		552	NA																																552	NA		552	Gfra1
553	NA					553	Adora3		553	Lgr4														553	Atrn		553	Arhgef16																																553	Htra1		553	Prkd3
554	NA					554	Pde1a		554	NA														554	NA		554	Rassf4																																554	Retreg1		554	Serpine2
555	NA					555	Ryr3		555	Tmx4														555	Bag3		555	Mylk																																555	Trim25		555	NA
556	Tmem39a					556	NA		556	NA														556	NA		556	Rnf220																																556	Npas3		556	Dicer1
557	Ppp2r3d					557	Sumo3		557	Cd40														557	1810007D17Rik		557	Mfap5																																557	Nme5		557	Scn8a
558	2610035D17Rik					558	Mprip		558	C1qb														558	NA		558	Gna14																																558	Car5b		558	NA
559	NA					559	Mef2c		559	Gm11992														559	NA		559	NA																																559	Crybg2		559	Plod2
560	NA					560	Il3ra		560	Mrtfa														560	Etv1		560	Gm22011																																560	Mrps6		560	Cntn1
561	NA					561	Gm15974		561	Gm27217														561	Tmem132d		561	Csl																																561	Zdhhc14		561	Gm10689
562	Gm22818					562	Tcf4		562	NA														562	Stk39		562	Fcrl1																																562	St3gal1		562	Caps2
563	Gm8730					563	Clta		563	Mdm1														563	Gm12266		563	NA																																563	NA		563	NA
564	Gm22293					564	Sorbs2		564	NA														564	Rpl31-ps16		564	Gm26278																																564	Elf2		564	Yipf3
565	Cdk5rap2					565	Pcdhb7		565	NA														565	Gm10269		565	2310001H17Rik																																565	NA		565	Fam111a
566	NA					566	Nsun2		566	Stx17														566	2210408F21Rik		566	Cd180																																566	Gm20753		566	NA
567	Armc8					567	NA		567	NA														567	Fbln2		567	Gm26633																																567	NA		567	Gm24252
568	NA					568	Npvf		568	NA														568	Camkv		568	Efcab8																																568	Polr1a		568	Cers6
569	Stxbp6					569	Chd2		569	Kazn														569	Kif26a		569	NA																																569	Spdef		569	NA
570	Edn2					570	NA		570	NA														570	D430041D05Rik		570	Gm23698																																570	NA		570	Per1
571	NA					571	Tpk1		571	Vps36														571	NA		571	NA																																571	Mir7680		571	Kank1
572	Arntl					572	NA		572	Spocd1														572	Ier5l		572	NA																																572	Zfp36l2		572	NA
573	NA					573	Gm25607		573	Ces1a														573	Rasgrp1		573	Gm25513																																573	Dclk3		573	Sema3d
574	Nkapl					574	Ina		574	NA														574	Mef2c		574	Strn																																574	A230009B12Rik		574	Xirp1
575	Gm15972					575	NA		575	Gm5084														575	Ypel2		575	Foxk1																																575	Tmem211		575	NA
576	Lama5					576	Rgl1		576	D630045J12Rik														576	Fars2		576	Gm26349																																576	Apoo-ps		576	Slc2a13
577	Redrum					577	Ncoa3		577	Itga9														577	NA		577	Col12a1																																577	Tenm2		577	NA
578	Mlycd					578	Qdpr		578	Gm15551														578	Sorbs2		578	NA																																578	Gm26264		578	NA
579	NA					579	Cplx1		579	Fmo3														579	Calcoco1		579	Smarca2																																579	Serpina3l-ps		579	Gm24254
580	Dlx2					580	Mir29a		580	Olfr1423														580	Anks1		580	Stard6																																580	NA		580	NA
581	Sash1					581	NA		581	NA														581	Mir1952		581	NA																																581	NA		581	Sik1
582	Tcf7l2					582	NA		582	Spata45														582	Opcml		582	Atf6																																582	NA		582	Gm25136
583	Mrgpra4					583	Pcdh17		583	Mir6957														583	Clec4e		583	NA																																583	Ggta1		583	Ttc6
584	Gm25391					584	Trio		584	Slco1c1														584	Ift43		584	NA																																584	Gm15972		584	Kank1
585	Pnrc2					585	Dcc		585	Stk32c														585	Cadm2		585	Mir6538																																585	Mitf		585	Gorasp2
586	NA					586	Shank3		586	Tgfbr2														586	Adam6b		586	Gnal																																586	Cdh1		586	1700028P15Rik
587	Oca2					587	Narf		587	Tgfbr2														587	NA		587	Sema3c																																587	Dusp23		587	Rab39
588	Ppp1r1b					588	Ube2ql1		588	Vwa8														588	Gm25487		588	Scara5																																588	Qsox2		588	Tram1l1
589	Ppp1r17					589	Dnajc9		589	Atp2c2														589	Gm8145		589	Gm8302																																589	Gm22777		589	Bms1
590	NA					590	Tbc1d14		590	Dpp6														590	C19H9orf57		590	Pde4b																																590	Zfp503		590	Kcna4
591	Itpr1					591	Mreg		591	Pkia														591	NA		591	NA																																591	Gpx4		591	NA
592	Idh2					592	Prkcb		592	Gm12700														592	Tpbpa		592	Hif1a																																592	Shisa2		592	NA
593	Adgb					593	Foxk2		593	Tmcc3														593	Csnk1g1		593	NA																																593	Snx19		593	Fam76b
594	Stard13					594	Scn8a		594	Hdac4														594	Pygb		594	Gm25800																																594	Cfap97		594	Ly86
595	Gm22456					595	Snapin		595	NA														595	NA		595	Tmsb10																																595	Selenop		595	NA
596	Vps13d					596	NA		596	Gm19066														596	Bud31		596	Gm24177																																596	NA		596	NA
597	NA					597	Cyp2f2		597	Cdcp3														597	NA		597	Sparc																																597	Ggct		597	Lmtk3
598	Upp2					598	Ckap5		598	Dock1														598	Slc16a7		598	NA																																598	Mir5101		598	Inppl1
599	Tle3					599	Nova1		599	Slc17a6														599	Gm10466		599	Gm24066																																599	Snora33		599	Ntmt1
600	Shisa9					600	NA		600	NA														600	Gm10863		600	NA																																600	Map3k1		600	NA
601	Prex1					601	NA		601	6030407O03Rik														601	Gm11225		601	Dync1i1																																601	4732490B19Rik		601	Txndc16
602	Slco1c1					602	Gm24232		602	Gm25373														602	Marchf6		602	Pdyn																																602	Sfrp4		602	NA
603	NA					603	Bysl		603	Shank2														603	Trps1		603	NA																																603	Map4k5		603	Pank1
604	Scmh1					604	NA		604	Hcn4														604	Ube4b		604	Fgl1																																604	Nmbr		604	NA
605	Shroom3					605	Casp9		605	Gabbr2														605	NA		605	Zfp24																																605	Dip2b		605	Setd4
606	Afap1l2					606	Actg2		606	Kat14														606	NA		606	Gm22312																																606	Marveld1		606	NA
607	Rgma					607	NA		607	Gm3985														607	Ano3		607	NA																																607	2210408F21Rik		607	NA
608	NA					608	Gm24246		608	Stk24														608	Sel1l3		608	Sectm1b																																608	Cyp2j12		608	Elfn1
609	NA					609	NA		609	NA														609	Ank1		609	Ltb4r2																																609	Gm26123		609	Hnrnpd
610	Cd82					610	Morc3		610	NA														610	Mt1		610	Gm24162																																610	Cactin		610	Scn8a
611	Elapor2					611	Rhebl1		611	Adam29														611	Sntb2		611	NA																																611	A1bg		611	NA
612	Mitf					612	NA		612	Tdrd3														612	Agap2		612	Parp8																																612	Fgfr4		612	NA
613	NA					613	Arhgap33		613	Gm24947														613	Tox		613	Ptk2																																613	NA		613	Tmem132c
614	NA					614	Klf13		614	Stk32a														614	Clvs1		614	Gm24981																																614	Tspan17		614	NA
615	Rgs3					615	Garnl3		615	Smad2														615	Gm23389		615	Galnt1																																615	Fam43a		615	NA
616	Mir138-1					616	NA		616	Gm20611														616	Nfat5		616	Gm23276																																616	Nav2		616	Sik1
617	Spata3					617	Dclk1		617	NA														617	Ist1		617	Gm25614																																617	NA		617	Vcam1
618	Gm26397					618	Dab1		618	Adcy7														618	4932412D23Rik		618	Gm11349																																618	Bcl3		618	Ascl1
619	Mir3066					619	Cltc		619	Gm47290														619	NA		619	Sema6a																																619	Cep128		619	D430041D05Rik
620	NA					620	Oxr1		620	4632428C04Rik														620	NA		620	Pde6a																																620	Mir100hg		620	Ppp1r17
621	Aldh2					621	Tamalin		621	Ntf3														621	Med27		621	NA																																621	Halr1		621	NA
622	NA					622	Gm15246		622	4930524B15Rik														622	Inf2		622	Sema6a																																622	Klhdc8a		622	Amotl1
623	NA					623	Dock4		623	Tns4														623	NA		623	NA																																623	Mir26a-1		623	NA
624	Dmd					624	Ywhag		624	Cybrd1														624	NA		624	Naa15																																624	Zfp524		624	Gm13982
625	Gm22310					625	Gm25519		625	Ranbp17														625	Aknad1		625	Cartpt																																625	Slc16a7		625	NA
626	NA					626	Ptpro		626	Srgap1														626	Rasgef1a		626	Pcdh15																																626	NA		626	Gm25080
627	Auts2					627	Snx19		627	Slco5a1														627	Dlgap1		627	Slc25a51																																627	Gm8100		627	Mgll
628	Gm17767					628	Gm24564		628	Mcoln3														628	Gm24246		628	NA																																628	NA		628	NA
629	Rnf169					629	NA		629	Tnfsfm13														629	Acap2		629	Bmp2																																629	Aox1		629	NA
630	NA					630	Smpd4		630	Slc12a2														630	Dpp4		630	Plekhb1																																630	Ang		630	Gm26012
631	NA					631	Cadm1		631	4930583P06Rik														631	Sgcd		631	Cyp4f17																																631	Gm22777		631	Agpat3
632	St6gal1					632	Traf3		632	Krr1														632	NA		632	6030407O03Rik																																632	Ermn		632	Cnr1
633	Psapl1					633	M1ap		633	H2af-ps1														633	NA		633	Gm8907																																633	1700017B05Rik		633	Map10
634	Nat1					634	Gm24056		634	Chga														634	NA		634	Gm24522																																634	Dip2b		634	Galnt18
635	NA					635	Flot1		635	Rubcnl														635	Asic2		635	Cdkn3																																635	Gm5138		635	Kmt2e
636	Ldb1					636	Gm23207		636	Popdc2														636	Katnip		636	Gm9920																																636	Ksr1		636	Rabgap1l
637	Wls					637	Sorbs3		637	BC085271														637	Mir5709		637	Rwdd2a																																637	Mir681		637	NA
638	Spag11a					638	Tnfsf12		638	Rasl11b														638	Pcdha10		638	Ptprtos																																638	NA		638	Gfpt2
639	NA					639	Mydgf		639	Klf2														639	NA		639	NA																																639	Stx6		639	Hivep3
640	Smpdl3a					640	Ncald		640	Cubn														640	Anxa3		640	Gadd45g																																640	Klf16		640	Slc15a5
641	Inhba					641	Mboat1		641	NA														641	Wnt11		641	Tpgs2																																641	Spock1		641	Shroom3
642	Actbl2					642	Kcnh3		642	Pepd														642	Unc5d		642	Tbx5																																642	Itpr2		642	Plekhm1
643	Mir6378					643	Vegfc		643	Mir6368														643	Gpr89		643	Ascl1																																643	Gm22099		643	Gm24737
644	Auts2					644	NA		644	Sgcg														644	NA		644	Amotl1																																644	Pcolce2		644	Vav3
645	Tet3					645	NA		645	Aox4														645	Agbl4		645	NA																																645	Pim1		645	Kndc1
646	Rab8b					646	NA		646	NA														646	NA		646	NA																																646	Adamtsl4		646	NA
647	Myl3					647	Lig4		647	NA														647	Gm24844		647	NA																																647	Ank2		647	Adgrg1
648	Tnrc6b					648	Clk1		648	Mir5709														648	NA		648	Adam12																																648	NA		648	Gm11278
649	Grm3					649	Mast2		649	NA														649	NA		649	NA																																649	NA		649	Ak1
650	NA					650	Mir204		650	Efcab15														650	1700011B04Rik		650	1700041C23Rik																																650	Bcas3		650	Tmc5
651	NA					651	Rad51b		651	Gm6123														651	Mir3081		651	NA																																651	Plp2		651	4930555F03Rik
652	Hs3st3b1					652	NA		652	Gipc2														652	NA		652	Rpl19-ps4																																652	NA		652	NA
653	Lpin1					653	Bmp8a		653	Spata13														653	Gm26544		653	Dhrs3																																653	Pdp1		653	Opcml
654	4930449E01Rik					654	Ldb2		654	NA														654	NA		654	NA																																654	Dgki		654	Mark1
655	NA					655	NA		655	Grifin														655	NA		655	NA																																655	Mesd		655	NA
656	9430038I01Rik					656	NA		656	Traf3ip2														656	NA		656	Mir6368																																656	Ercc6l2		656	Gm25917
657	Fam171a1					657	Ppil6		657	NA														657	Tmem63c		657	Tle4																																657	Pdlim1		657	Nfasc
658	NA					658	Fbxl17		658	Qk														658	NA		658	Gm2272																																658	Lgi4		658	NA
659	Gm24887					659	Pum1		659	Hc														659	NA		659	NA																																659	NA		659	Pdzrn3
660	NA					660	Fnbp1		660	Tekt5														660	Gm5372		660	NA																																660	Nav2		660	Panx1
661	Slco1c1					661	Ccl1		661	Zfp568														661	Kif2b		661	Jarid2																																661	Tmprss5		661	Pabpc6
662	Cldn10					662	Aldh1a7		662	NA														662	Sdc2		662	NA																																662	Igsf11		662	NA
663	Daam2					663	Rgl1		663	Myo10														663	Gm24345		663	NA																																663	2310005A03Rik		663	Trim67
664	NA					664	Nptn		664	Slc16a7														664	Trps1		664	Neurog2																																664	NA		664	1500009L16Rik
665	NA					665	Trak2		665	Cmpk2														665	Lpp		665	4930570G19Rik																																665	NA		665	Bpi
666	NA					666	Pik3c2g		666	Gm25434														666	Ntf3		666	NA																																666	Tuba1b		666	NA
667	Zfp141					667	Ncam1		667	NA														667	NA		667	NA																																667	Tmc3		667	Greb1l
668	S1pr1					668	Gm6693		668	1700006F04Rik														668	Hdac5		668	NA																																668	Csmd3		668	NA
669	NA					669	NA		669	Gal														669	Smyd3		669	Unc5b																																669	Pcdhb13		669	Glis3
670	NA					670	Opcml		670	NA														670	Ank2		670	Dio3																																670	NA		670	Lamb1
671	Adcy2					671	NA		671	Cacna1s														671	Adat1		671	Gm9866																																671	Gnai1		671	Tmsb10
672	Gm23345					672	NA		672	NA														672	Smg5		672	Mc5r																																672	NA		672	Atg16l2
673	Gm24737					673	Cyfip2		673	Htr3a														673	Tcf4		673	Akap13																																673	Gm29658		673	Arhgef7
674	Kcnd3					674	Gm21293		674	NA														674	NA		674	Limk2																																674	Nup210		674	Fabp7
675	Dab1					675	Nt5c		675	Sctr														675	Stx6		675	Scn11a																																675	Tmem139		675	Mir5099
676	Edar					676	Il4ra		676	NA														676	Rgs7bp		676	NA																																676	NA		676	Hectd2os
677	Dab1					677	Onecut2		677	Carmil1														677	NA		677	NA																																677	Spock1		677	NA
678	Gp2					678	Adprm		678	Pm20d1														678	Gm26310		678	Elfn1																																678	Map4k4		678	Pdxk
679	Ddit4					679	Gm23960		679	Fabp7														679	NA		679	Fgf6																																679	Nfya		679	Zan
680	Ablim1					680	Sgsm3		680	Gm25342														680	Gabra2		680	Efcab7																																680	Vps26c		680	NA
681	Pcsk6					681	Casp16		681	Smarce1														681	Kcnj11		681	Cma1																																681	Gm12091		681	4930533K18Rik
682	Ltbp3					682	NA		682	Ankrd44														682	Ralgps1		682	Eef1a1																																682	Tbc1d4		682	Chst15
683	Acad11					683	Ywhaz		683	Gm17767														683	NA		683	NA																																683	Ccdc192		683	NA
684	Zfp36l2					684	Lmo4		684	NA														684	Syt12		684	NA																																684	Gprc5b		684	Ptpro
685	Gm26314					685	Stmnd1		685	Kazn														685	NA		685	Mrpl42																																685	NA		685	Masp1
686	Macir					686	Pde4dip		686	Cacna1i														686	NA		686	Urb1																																686	Ephb2		686	NA
687	NA					687	Cacng8		687	Mapre2														687	Il34		687	NA																																687	Pcdhb11		687	NA
688	Gm25776					688	Cnot7		688	NA														688	Foxi2		688	Ccbe1																																688	Ubc		688	NA
689	Vcl					689	NA		689	NA														689	Sergef		689	Krt81																																689	Pxylp1		689	Lrrtm4
690	9330182O14Rik					690	Enc1		690	NA														690	Ccsap		690	NA																																690	NA		690	NA
691	Dmxl1					691	Fam13a		691	NA														691	NA		691	NA																																691	Dbi		691	Faah
692	Trpm3					692	NA		692	NA														692	NA		692	Vat1l																																692	NA		692	Pde4d
693	NA					693	Prickle1		693	E2f8														693	Plekhm1		693	Fam3d																																693	Fam114a1		693	Lrp6
694	S1pr3					694	Ldlrad3		694	Gm18547														694	Bmt2		694	Gm7571																																694	Dab2ip		694	NA
695	Serpina12					695	Trub2		695	Gtdc1														695	Tox		695	Kcnj16																																695	Itgb6		695	Rgs9
696	NA					696	Kcnma1		696	Clnk														696	Rabgap1l		696	Plekhg6																																696	Crmp1		696	Trav4-4-dv10
697	Trps1					697	NA		697	Mtus1														697	NA		697	Cdh5																																697	Tmem98		697	Eps8
698	Adssl1					698	Csgalnact2		698	Cacna1d														698	Rps18-ps6		698	Odf3l1																																698	Arhgef28		698	Adra1b
699	Dbx2					699	Fosb		699	Ank														699	Gm6114		699	Adgra3																																699	Zfp511		699	Arrdc3
700	Gm25634					700	Cfap45		700	Dazl														700	Col16a1		700	Scara5																																700	NA		700	Zfp941
701	NA					701	Nfib		701	Zfp423														701	Skap2		701	Anxa1																																701	Svip		701	NA
702	Shroom3					702	Clip1		702	Mon2														702	Olfr1078-ps1		702	Nkx6-2																																702	Gm10293		702	Wdr11
703	1700012I11Rik					703	Zswim6		703	Vav3														703	Tgfbr3		703	Prdm6																																703	Mrpl48		703	Sprtn
704	Cd209c					704	Lmbrd2		704	Pan3														704	Lingo1		704	NA																																704	Ptprt		704	NA
705	Pde4b					705	Gabbr2		705	NA														705	Zfp777		705	NA																																705	Mir100hg		705	Smim3
706	NA					706	Spaca3		706	Gm8964														706	Ing2		706	Mir100hg																																706	Cyp21a2-ps		706	Gm26207
707	Gm22542					707	Efnb2		707	Ankrd50														707	NA		707	NA																																707	Fermt2		707	H1f3
708	NA					708	Tfeb		708	Ryr3														708	Flrt2		708	Cracd																																708	Tacc1		708	Hps3
709	Gm22500					709	NA		709	Inf2														709	Mrpl46		709	Cntnap2																																709	Gm23892		709	Scn8a
710	Mocs2					710	Xkr6		710	NA														710	NA		710	Padi2																																710	Fmn1		710	Gm24183
711	Hdac4					711	Inpp5a		711	Efnb2														711	NA		711	Gm25096																																711	NA		711	Coro1c
712	Kalrn					712	Maml1		712	NA														712	NA		712	Gm5255																																712	NA		712	Scrg1
713	Wdr37					713	Baiap2l2		713	Camta1														713	Sc5d		713	Gm26341																																713	Fryl		713	Mir1927
714	Tril					714	Mir222		714	Gm26358														714	Tab2		714	Agtr1a																																714	2310008N11Rik		714	NA
715	Poc1b					715	NA		715	NA														715	Galc		715	Gm11687																																715	NA		715	Tmem168
716	Synpo2					716	Gm10154		716	Gm13469														716	Acbd3		716	NA																																716	NA		716	NA
717	NA					717	NA		717	NA														717	Fnip2		717	Gnas																																717	Hilpda		717	Timp3
718	Cdh9					718	Ttc7b		718	Ptprd														718	Rgl1		718	Plk2																																718	Gm24212		718	Gabrg1
719	Eps8					719	Grxcr1		719	Htt														719	Gm24207		719	NA																																719	Rnd3		719	Peg12
720	Bcas3os1					720	Gm11186		720	NA														720	Ablim1		720	1700063D05Rik																																720	NA		720	Miat
721	Lasp1					721	Chst11		721	3930402G23Rik														721	Scgb3a1		721	Mon1b																																721	Rbpms		721	Tshz3
722	Akr7a5					722	NA		722	Ccdc138														722	Anxa6		722	Lypd6																																722	Cadps2		722	NA
723	Fam171b					723	Arhgap33		723	NA														723	Dlgap1		723	Sncaip																																723	Pmp22		723	Acp7
724	Gm20319					724	Apaf1		724	Fbp2														724	Efr3a		724	Psen2																																724	Ccdc107		724	NA
725	Cyth4					725	NA		725	Cfap20dc														725	Ipcef1		725	NA																																725	Dnaaf9		725	Rasgef1c
726	NA					726	Cbln2		726	Slc12a8														726	Fhip1a		726	Cstad																																726	NA		726	NA
727	Arap3					727	Lgi1		727	Elf5														727	Auts2		727	Mir7007																																727	Gpr137b		727	Coro2b
728	Prrx1					728	Chp1		728	F2r														728	NA		728	Mir5120																																728	Gm12408		728	Gm26012
729	Dnm3					729	Kmt2e		729	NA														729	Phf2		729	Nt5e																																729	Rap2a		729	Dcaf4
730	NA					730	Jade2		730	Dpysl5														730	Mrtfa		730	NA																																730	Syne3		730	Hmg20a
731	Tmem33					731	NA		731	Fmn2														731	NA		731	Agtpbp1																																731	Klf10		731	5031425E22Rik
732	NA					732	Kcnma1		732	Foxp1														732	Mtrr		732	Ptx3																																732	Rgs3		732	5033426O07Rik
733	Bmp6					733	NA		733	Cacng5														733	Rrp1		733	NA																																733	NA		733	Rpn1
734	Ppp2r2b					734	Nefh		734	NA														734	Ahr		734	NA																																734	Kifc3		734	Masp1
735	NA					735	Lnpep		735	NA														735	Cdc42se2		735	Dgki																																735	Rgma		735	NA
736	Gm6317								736	Gm13484														736	NA		736	NA																																736	Lefty1		736	Ntm
737	NA								737	NA														737	Arid1a		737	Gm8797																																737	Zfp7		737	Acsl3
738	Thbs4								738	NA														738	Phip		738	Lmx1a																																738	Tspan7		738	Aco2
739	Pcgf5								739	Cadps														739	Gphb5		739	Card11																																739	Wfikkn2		739	Vamp2
740	Ccdc188								740	Got2														740	Cdh10		740	Shc4																																740	Gm9961		740	Tnfrsf21
741	Gdi2								741	Mir6368														741	Rgs5		741	NA																																741	Rab11fip5		741	Ncor2
742	B3galt5								742	Gm24254														742	Frmpd4		742	Pik3c2g																																742	Ggta1		742	Pde4c
743	Stard13								743	Eif4g2														743	NA		743	NA																																743	NA		743	Palm
744	Fgfrl1								744	Ddx18														744	Cltc		744	Bach2																																744	NA		744	Tmbim1
745	Fth1								745	Lad1														745	NA		745	Tcerg1l																																745	Rgma		745	Fgf20
746	Bmp6								746	NA														746	Gm24178		746	Sulf2																																746	Arnt2		746	NA
747	Mtmr3								747	NA														747	Gna14		747	Slc7a5																																747	Gm18505		747	NA
748	Stox2								748	Col4a4														748	Pias1		748	Rfx2																																748	Fbxl21		748	Avp
749	Ppp4r3a								749	Gm13521														749	Pcdh19		749	Btg1																																749	Plpp3		749	Bnc2
750	Gm5356								750	B230110G15Rik														750	BB557941		750	Tdrd5																																750	Nr3c2		750	Rxfp2
751	1110051M20Rik								751	Gm12295														751	Ptprt		751	NA																																751	Gpr146		751	Runx1
752	Prmt8								752	Igf2bp1														752	Jam3		752	9530080O11Rik																																752	Rgmb		752	Hmgcr
753	NA								753	Serpina11														753	Fem1a		753	NA																																753	Gm23892		753	Pdk2
754	Psd2								754	Gm24492														754	NA		754	Atoh1																																754	NA		754	Mir342
755	NA								755	Epha3														755	NA		755	Sorcs1																																755	Etv5		755	Dnah17
756	Tcf15								756	Rnasel														756	NA		756	Tmem131l																																756	NA		756	Adgrf1
757	Shox2								757	Alx4														757	Rad54b		757	Kcnh1																																757	Slc24a5		757	Nckap5
758	Necab1								758	NA														758	Zdhhc21		758	Sstr4																																758	NA		758	Kctd14
759	Tbx5								759	Nav2														759	Gm3985		759	NA																																759	Gm25587		759	Adora2b
760	Tspan12								760	1700112J16Rik														760	Ccm2		760	Krt26																																760	NA		760	Elmod1
761	Rnf103								761	Arglu1														761	Robo2		761	Cbx8																																761	Flnc		761	Allc
762	Tmcc3								762	Stk10														762	Pde10a		762	Pmaip1																																762	Frmd4b		762	Mx2
763	Asic2								763	Hs1bp3														763	Olfr1465		763	Shb																																763	Hdac4		763	Kank1
764	NA								764	Gm23534														764	Grik5		764	Gpr139																																764	Rps12l1		764	Adgrv1
765	Stxbp4								765	Gm22530														765	Lrrc4c		765	Syce2																																765	NA		765	Gng2
766	NA								766	Ablim1														766	NA		766	Col13a1																																766	Tead3		766	Agtpbp1
767	Cblb								767	Nectin1														767	Oprd1		767	Thrb																																767	Dpy19l1		767	Arhgap28
768	Msi2								768	Tmem217														768	NA		768	Spertl																																768	Pop7		768	Pde8b
769	Pcdhb7								769	Ubash3b														769	Gm4861		769	Acss3																																769	Tedc1		769	Phactr2
770	Sema3b								770	Rassf3														770	Enpp6		770	Dok2																																770	Specc1		770	Sf3a3
771	NA								771	Chdh														771	Tmem26		771	Frem3																																771	Glis1		771	Phyhip
772	Ephb3								772	Mir802														772	Eif3h		772	NA																																772	Ttll5		772	Hivep3
773	4930550C17Rik								773	NA														773	Dennd2a		773	Dchs1																																773	Mirlet7c-2		773	Ptma
774	Olfm4								774	Hps1														774	Tafa5		774	Myo10																																774	Vps53		774	Gm18956
775	NA								775	NA														775	3100003L05Rik		775	NA																																775	NA		775	NA
776	Ank								776	Treml2														776	Dcn		776	NA																																776	Chpt1		776	Ywhaz
777	Ppp4r1								777	NA														777	Gm8245		777	Gm14021																																777	NA		777	Dock10
778	Gm13133								778	Epb41l4a														778	NA		778	Arrdc3																																778	NA		778	NA
779	Serpini1								779	NA														779	Cnnm2		779	NA																																779	Sort1		779	Fbxl2
780	Nme5								780	Pgpep1l														780	Ypel2		780	NA																																780	Rasa3		780	NA
781	Mir669h								781	NA														781	Aim2		781	NA																																781	Il9		781	Csmd2
782	NA								782	NA														782	Ptprt		782	Tenm4																																782	NA		782	Kctd17
783	Cyp4a12a								783	Mir6401														783	Npsr1		783	Hunk																																783	Nfe2l2		783	NA
784	Zfp521								784	Slc5a10														784	Hectd4		784	Tiparp																																784	NA		784	Myl10
785	Gm10532								785	Fbxw10														785	Kcnc1		785	Nepro																																785	Spock1		785	Plat
786	Gm25410								786	NA														786	Gm26150		786	NA																																786	Pdlim1		786	Mmel1
787	Vegfa								787	Runx1														787	Sfxn1		787	Pigq																																787	Mlxip		787	Pde10a
788	Gm16477								788	NA														788	Dock9		788	Gad1																																788	Heg1		788	Lgr5
789	Chchd3								789	Acss1														789	Pla2g2c		789	Parp8																																789	NA		789	Kcnj12
790	Fam78a								790	NA														790	4930579H20Rik		790	Gpr26																																790	NA		790	Zfp184
791	Gm12922								791	NA														791	Tmem132d		791	NA																																791	Tex14		791	Sgsm2
792	Kansl2								792	Higd1a														792	Nudcd3		792	Tmem38a																																792	Gm22597		792	Misp
793	Bche								793	Sfrp1														793	Brinp1		793	Gm25401																																793	Itsn1		793	9130227L01Rik
794	Vegfa								794	Rasgrf2														794	Kmt2e		794	NA																																794	NA		794	Smim3
795	Gm25202								795	Aff1														795	Arhgap32		795	Senp7																																795	Nfix		795	Zfp655
796	NA								796	NA														796	Auts2		796	Hapln3																																796	Fam221a		796	Mir7039
797	NA								797	Gm34068														797	Upf1		797	Usp13																																797	Bpifb4		797	Wdr72
798	Gm11186								798	Pld1														798	Wnt7a		798	Plekhg1																																798	Iqsec1		798	Cartpt
799	Bmp6								799	Klhdc7a														799	Mark2		799	Col13a1																																799	Sfrp4		799	6030469F06Rik
800	Gm13464								800	Mkrn1-ps1														800	NA		800	NA																																800	Gm24490		800	Gm25200
801	Xylt1								801	1700028D13Rik														801	4930570G19Rik		801	1700060C20Rik																																801	Fxyd7		801	Cdipt
802	Chil1								802	B3gat1														802	Sirpa		802	NA																																802	Rpp40		802	Pilrb2
803	Trim9								803	Col13a1														803	NA		803	4930544M13Rik																																803	Gm23674		803	Adgrg1
804	Tax1bp1								804	Nipal2														804	Dnase2b		804	NA																																804	NA		804	Samd7
805	Cdk5rap2								805	Slc38a4														805	NA		805	B3glct																																805	Hnrnpa2b1		805	Nr2f2
806	Gm4861								806	Plce1														806	Pgm2		806	1700064J06Rik																																806	Tmem259		806	Sik1
807	Gja1								807	NA														807	Coro2b		807	Gm28154																																807	Col2a1		807	Prss38
808	Ndufs7								808	Snrpb2														808	Rasgrf1		808	6430710C18Rik																																808	Zkscan17		808	Slfn3
809	Map4k5								809	NA														809	NA		809	Gm5841																																809	Pole2		809	Ctnnb1
810	Tox2								810	Rictor														810	NA		810	Cux2																																810	Pkp4		810	Ptpro
811	NA								811	Rps12-ps24														811	Mfsd11		811	Gm19585																																811	Acot11		811	NA
812	Spon2								812	Car4														812	NA		812	Irx6																																812	Ccser1		812	Rnf144b
