## Supplementary Table 2 for "Age-associated transcriptomic and epigenetic alterations in mouse hippocampus" (part 3 of 3)

### Sheet: C.DAR-nearestgenes (continued)
genename_Astro[[\aged\"]]"			genename_Astro[[\young\"]]"			genename_CA1[[\aged\"]]"			genename_CA1[[\young\"]]"			genename_CA2[[\aged\"]]"			genename_CA2[[\young\"]]"			genename_CA3[[\aged\"]]"			genename_CA3[[\young\"]]"			genename_DG[[\aged\"]]"			genename_DG[[\young\"]]"			genename_Endo[[\aged\"]]"			genename_Endo[[\young\"]]"			genename_IN_Lamp5[[\aged\"]]"			genename_IN_Lamp5[[\young\"]]"			genename_IN_SstPvalb[[\aged\"]]"			genename_IN_SstPvalb[[\young\"]]"			genename_IN_Vip[[\aged\"]]"			genename_IN_Vip[[\young\"]]"			genename_MG[[\aged\"]]"			genename_MG[[\young\"]]"			genename_Oligo[[\aged\"]]"			genename_Oligo[[\young\"]]"			genename_OPC[[\aged\"]]"			genename_OPC[[\young\"]]"			genename_Sub[[\aged\"]]"			genename_Sub[[\young\"]]"
813	1810019N24Rik								813	Sgsh														813	1700083H02Rik		813	Gm30341																																813	Phyhipl		813	Tanc2
814	Gm23677								814	Dmc1														814	Katnal1		814	Stmn2																																814	Asah2		814	Ryr2
815	Sez6l								815	Tnfrsf21														815	Otoa		815	NA																																815	Gm24607		815	Dctn4
816	Sh3pxd2a								816	Arhgap32														816	Txnrd2		816	NA																																816	Gpr37		816	Adgrf1
817	NA								817	Cmah														817	Fam83f		817	Bach2																																817	Plxdc2		817	Tnks2
818	Gabrg3								818	NA														818	Pxylp1		818	Cntnap2																																818	NA		818	Cd180
819	NA								819	NA														819	Onecut1		819	NA																																819	NA		819	NA
820	Gm22456								820	Cfap299														820	Sema6d		820	Cab39																																820	NA		820	Ldlrad4
821	NA								821	Gm24126														821	Gabrg1		821	Lmo3																																821	NA		821	1810053B23Rik
822	Brinp3								822	Coch														822	Nrxn3		822	Mir3079																																822	NA		822	NA
823	NA								823	Tle4														823	1700029N11Rik		823	Tns1																																823	Rnf125		823	Lyplal1
824	Fez1								824	Gm17806														824	NA		824	NA																																824	Lats2		824	Gm7571
825	NA								825	Creg2														825	Dpp4		825	Igfbp3																																825	NA		825	Ints9
826	Grm3								826	NA														826	NA		826	Zfp217																																826	Inhbb		826	Cspg4
827	NA								827	NA														827	Nol4l		827	NA																																827	Garnl3		827	NA
828	Dcn								828	Nedd4l														828	Gm23760		828	Dipk1c																																828	A230009B12Rik		828	R3hdm1
829	Emsy								829	NA														829	NA		829	Accsl																																829	Ngfr		829	Wdr11
830	Ldha								830	Trabd2b														830	Gypc		830	Herc3																																830	Fgfr2		830	Ccdc160
831	4933416E14Rik								831	Nkx6-2														831	Nefl		831	Lsamp																																831	Mfge8		831	Trpt1
832	Zfp703								832	NA														832	Cacna1i		832	Frrs1l																																832	NA		832	Srrt
833	Arhgap21								833	Gm23044														833	Wnt4		833	Gm11468																																833	Zbtb38		833	Ubl3
834	Cadm1								834	NA														834	NA		834	Gm22019																																834	Apoe		834	Phactr1
835	Tlcd5								835	Scara3														835	Mpp2		835	Tes																																835	Smad6		835	NA
836	Rps6kc1								836	Dcc														836	NA		836	Dlc1																																836	NA		836	Plcb1
837	NA								837	NA														837	Klra14-ps		837	L3mbtl4																																837	Rybp		837	Zcwpw1
838	Slc38a3								838	NA														838	NA		838	Whrn																																838	Dgkd		838	Crocc
839	Mir6403								839	NA														839	Zmat4		839	NA																																839	Slc48a1		839	Hc
840	NA								840	NA														840	Trit1		840	Rps23																																840	NA		840	H13
841	Tmed3								841	NA														841	NA		841	NA																																841	Cyp4f17		841	Auts2
842	Gm22503								842	Pcp4														842	Ssbp3		842	NA																																842	Sh3tc2		842	Cldn14
843	NA								843	NA														843	NA		843	Gm5083																																843	Lrmda		843	Ccdc149
844	NA								844	NA														844	NA		844	Gm15691																																844	Rad17		844	NA
845	Gm23847								845	NA														845	NA		845	Tmem17																																845	Gm15663		845	NA
846	A230072I06Rik								846	NA														846	Ahdc1		846	NA																																846	Tanc2		846	Aff1
847	Pcsk4								847	Pdzrn3														847	Lnx2		847	Chrm3																																847	Edem1		847	Igsf8
848	Syt10								848	NA														848	Pate1		848	NA																																848	NA		848	Eef1aknmt
849	Gm6712								849	Lgals3bp														849	Dclk3		849	Grik1																																849	NA		849	Lonrf2
850	Efnb1								850	Mir378c														850	NA		850	4933427D06Rik																																850	Gm15566		850	NA
851	NA								851	Clip4														851	NA		851	NA																																851	Ggact		851	Miox
852	Rae1								852	4930546C10Rik														852	Slc39a8		852	Gm22777																																852	Tomm40		852	Ube2h
853	Fchsd2								853	Dcc														853	Sympk		853	Lrfn5																																853	Smad5		853	Lonrf2
854	Gm22085								854	L1cam														854	B020004C17Rik		854	NA																																854	Rbx1		854	Cldn23
855	Gm8707								855	Gm24172														855	Gm25824		855	Rtp4																																855	NA		855	Rai1
856	Cts8								856	Capn3														856	Macrod2		856	NA																																856	Mast4		856	Grm4
857	C4b								857	Jak3														857	Ppp3r1		857	Dmrta1																																857	Htra3		857	Gm7536
858	Mus81								858	Tmem30b														858	Adgrb2		858	2610035D17Rik																																858	Fign		858	Dcst1
859	Trdd1								859	NA														859	Yars		859	9130015L21Rik																																859	Gm26420		859	Smyd3
860	Rfx3								860	Sh3pxd2a														860	Arl15		860	NA																																860	Gpt2		860	Ccdc182
861	Klhl24								861	Gabrg3														861	NA		861	Txnip																																861	Pcsk6		861	Arhgap29
862	Mir145b								862	NA														862	Gm15897		862	4833412C05Rik																																862	Prkn		862	Msi1
863	Cyth1								863	Nek6														863	Dlg1		863	Slc47a1																																863	Gm6919		863	Foxp2
864	Angptl4								864	NA														864	Nfix		864	NA																																864	NA		864	Kcnc3
865	Ranbp6								865	Hs3st1														865	Mir3081		865	Plekhs1																																865	NA		865	Sos2
866	Ntm								866	1700123O21Rik														866	Urb1		866	NA																																866	Wnt5b		866	Nostrin
867	Sh3pxd2b								867	NA														867	Twsg1		867	Map3k5																																867	Mir193a		867	Stox2
868	Frem2								868	Sh3gl3														868	Fam189a1		868	Tle3																																868	Cyb5b		868	Scn3a
869	Ptges3l								869	Mtfp1														869	NA		869	Rfc4																																869	Snx21		869	Cic
870	Slc4a4								870	Mx1														870	5730435O14Rik		870	Map7d2																																870	Samd4		870	Cd83
871	Pygl								871	Pcsk5														871	Eipr1		871	NA																																871	Cyp2d22		871	NA
872	Ccnt1								872	Adgrl4														872	Tshz3		872	Slamf6																																872	Gm23655		872	Lrp8
873	Phyhipl								873	NA														873	Chrac1		873	Tgfbi																																873	Cryaa		873	Rimklb
874	Gm25388								874	NA														874	NA		874	Akap13																																874	NA		874	Mir9-3hg
875	Rbms1								875	NA														875	Acad11		875	Mir6951																																875	Eml2		875	Stox2
876	Gpnmb								876	Rhobtb1														876	Tmem100		876	NA																																876	Cd180		876	NA
877	Ttc19								877	Nup210														877	Gatb		877	NA																																877	Pacsin1		877	Gm22958
878	NA								878	Gm12464														878	Gm24977		878	Gm20356																																878	Begain		878	NA
879	Ttc17								879	NA														879	NA		879	NA																																879	Atxn7l1		879	Rhob
880	NA								880	Skor1														880	NA		880	Sema3c																																880	NA		880	Spr
881	Ppp1r3b								881	Mxra7														881	Pde7b		881	Klk1b8																																881	Unc5d		881	Mitf
882	Tcp11l2								882	Blnk														882	NA		882	Sntg2																																882	Mapre2		882	Brinp2
883	Gm7985								883	Frg1														883	1700006F04Rik		883	Ubap2																																883	4930426L09Rik		883	Gm7516
884	Sema5b								884	Nell1os														884	Fosb		884	Klhdc2																																884	Efhd1		884	Osbpl10
885	NA								885	Tmem108														885	Srgap3		885	Gm20281																																885	Ehf		885	Ctbp2
886	Gm5303								886	Brs3														886	Cdkal1		886	Fam110d																																886	Vwa3b		886	NA
887	NA								887	Heyl														887	Cdkl1		887	Gm16202																																887	Igf1r		887	Srpk2
888	Prdm16								888	NA														888	Tmem132b		888	Gpr68																																888	Csnk1e		888	Fam189a1
889	NA								889	NA														889	Dtx1		889	NA																																889	Otub2		889	Ccdc106
890	Pdlim1								890	Cnot6l														890	Tox3		890	Psapl1																																890	Farsb		890	Sema5a
891	NA								891	NA														891	Gm24179		891	Mir375																																891	Ptprt		891	Nutf2
892	Pum3								892	NA														892	Mir1951		892	NA																																892	Rbbp7		892	Plppr1
893	Cry2								893	Scd4														893	NA		893	NA																																893	Prickle3		893	Ppp2r2d
894	NA								894	Sh3kbp1														894	Twf2		894	Stmn2																																894	Wscd1		894	Dctn4
895	Maml2								895	Bcas1														895	Cts8		895	Eif4e																																895	Gm22777		895	Gatad2b
896	Gm23741								896	Ttc28														896	Ina		896	NA																																896	Cpa2		896	Ubl3
897	Gm25410								897	NA														897	Whamm		897	NA																																897	Prdm10		897	Smarcb1
898	Cxcl5								898	Glrx5														898	Gm4217		898	Ppp1r3a																																898	Gm22011		898	Chaf1b
899	Dock4								899	Hsd11b1														899	Cmip		899	NA																																899	Smad5		899	NA
900	Zfp532								900	Unc5d														900	Mir31		900	Stk32a																																900	Baz1b		900	Serp2
901	Syncrip								901	Acbd5														901	Lrrc3b		901	Mir6415																																901	Sbk2		901	Prss28
902	Msi2								902	Slc15a1														902	Dock6		902	Rpl5-ps2																																902	Abcc4		902	Ndfip1
903	Tor3a								903	Gm8964														903	Wdr11		903	Gm9949																																903	Kcnq3		903	Mir1190
904	Tmpo								904	NA														904	Tmem132e		904	Gm22797																																904	Fbxl19		904	Ldlrad4
905	Isca1								905	NA														905	Zscan2		905	NA																																905	Rsu1		905	NA
906	Parvb								906	Setd3														906	Mir6928		906	Rbms3																																906	Cfap74		906	Ube2d1
907	Mir5623								907	Fchsd2														907	Cacna1i		907	1700003P14Rik																																907	NA		907	Gzmb
908	Stard13								908	Chrna9														908	Arhgef17		908	4930448I06Rik																																908	Pde4b		908	Gm22226
909	NA								909	Nckap5														909	Polr3g		909	App																																909	Ppp3ca		909	NA
910	Samd4								910	Spaca9														910	NA		910	NA																																910	Gnb1l		910	NA
911	Ablim1								911	Gm22293														911	Pam		911	Dnaaf6b																																911	Fign		911	NA
912	Reg4								912	Tacc3														912	Epb41l1		912	Msh2																																912	Fryl		912	NA
913	Pja1								913	Mir8117														913	Ptgfrn		913	Cfhr4																																913	Fam171a1		913	Scn8a
914	Gm13266								914	Slc15a5														914	Kpna6		914	Ano2																																914	Ccdc90b		914	NA
915	Gm13498								915	NA														915	Mapk11		915	Gm24070																																915	Kbtbd8		915	Prickle1
916	NA								916	Zfp423														916	Klhl30		916	Trabd2b																																916	NA		916	NA
917	Ets1								917	Mir21c														917	Fars2		917	NA																																917	Krt20		917	Nog
918	NA								918	2900052N01Rik														918	Traf5		918	Ryr3																																918	Vezf1		918	Arhgef3
919	Cyp4f15								919	Smad6														919	Nipal2		919	Shb																																919	Kcnj10		919	Nrxn1
920	Tor1aip2								920	Gm22958														920	Pdzd2		920	Syce1l																																920	Gm23835		920	Cstf2t
921	Phactr3								921	NA														921	NA		921	Sash1																																921	4930546C10Rik		921	Col17a1
922	Ptpn1								922	NA														922	Ppp1r16b		922	Prl2b1																																922	Gm11475		922	NA
923	Mir466q								923	Gm10532														923	Dcdc5		923	Eps8																																923	Trib1		923	Arpp21
924	NA								924	NA														924	NA		924	Gm7336																																924	Mir6995		924	Rptoros
925	NA								925	Chd6														925	Slco3a1		925	Tmem30b																																925	Zcchc24		925	Gm24117
926	Msi2								926	Wfdc15a														926	Ermp1		926	NA																																926	Fam210b		926	Mobp
927	Dlx2								927	Gm22536														927	Pcdhb16		927	Ttc9																																927	Syne2		927	Myf6
928	Aig1								928	Mirg														928	Celf1		928	Epha2																																928	Cfap61		928	NA
929	Tle4								929	Gm41341														929	NA		929	Nudt7																																929	Sema4b		929	Bbc3
930	Pde10a								930	Mx1														930	Fam53b		930	Tmem253																																930	Stk10		930	Diablo
931	Plekhm3								931	Retreg1														931	NA		931	St6gal1																																931	Gm26144		931	Slc25a17
932	Slc37a3								932	4930412B13Rik														932	NA		932	Slc7a1																																932	NA		932	NA
933	NA								933	NA														933	Klhl29		933	Mdga1																																933	Mir6715		933	Hnrnph1
934	Gpam								934	Rap1b														934	Nup93		934	NA																																934	Ppp2r2c		934	NA
935	Ccdc97								935	NA														935	Lingo1		935	NA																																935	Cpa5		935	Tarsl2
936	NA								936	NA														936	Atp2b2		936	NA																																936	Prag1		936	Myo16
937	Fktn								937	Musk														937	Igkv16-104		937	Slc7a7																																937	Arhgap5		937	Cxxc5
938	Mvb12b								938	Ak7														938	Rps16-ps3		938	Gm23674																																938	Ppp4r2		938	Hs3st2
939	Plce1								939	Irx2														939	Gm24127		939	NA																																939	NA		939	Tmem270
940	Pde4a								940	1700010I14Rik														940	Fus		940	NA																																940	Prickle3		940	Ndufa12-ps
941	Txndc11								941	Hif1a														941	NA		941	Samd7																																941	Snca		941	NA
942	Pik3c2a								942	Ace														942	Nptx2		942	NA																																942	9330111N05Rik		942	Tunar
943	Rora								943	Ninj2														943	Nav2		943	NA																																943	Dab2ip		943	Xkr6
944	4930548H24Rik								944	Dthd1														944	Gm23041		944	NA																																944	Bpifb4		944	Ift27
945	NA								945	Gm7589														945	Gm24691		945	Gm23666																																945	NA		945	Slit2
946	Adcy2								946	Sft2d2														946	Fem1c		946	Csl																																946	NA		946	NA
947	Gm23481								947	NA														947	Tmem132c		947	NA																																947	Nkd1		947	Nova2
948	Cyp2j5								948	Sfswap														948	Gm38684		948	Fbn1																																948	NA		948	Ccdc182
949	Gm6023								949	Gm24251														949	Zmat4		949	Gm15348																																949	Rab40c		949	Shisal1
950	Hsd11b1								950	NA														950	NA		950	Slc7a7																																950	Maml3		950	Rap1gap
951	Scaf8								951	Ptprtos														951	Cby1		951	B3gat1																																951	Zc3h4		951	Mir6410
952	Hdac8								952	Mpl														952	Olfr45		952	NA																																952	Prtg		952	Klf10
953	Brd4								953	Sema3c														953	NA		953	C2																																953	Cacna1a		953	Rpl31-ps21
954	Rgs20								954	Palld														954	NA		954	NA																																954	Dcdc5		954	Cmip
955	Dhrs3								955	Ubash3b														955	Kat6b		955	Prrxl1																																955	Mag		955	Sptlc2
956	Chrna7								956	Adarb1														956	NA		956	Mctp2																																956	Gas2l1		956	Gm22791
957	Gm25800								957	NA														957	NA		957	Gm24251																																957	Itgb4		957	NA
958	NA								958	Rgs2														958	Creld1		958	Sox13																																958	Zfp438		958	Cfap299
959	NA								959	Nfatc1														959	NA		959	St3gal1																																959	Tm4sf1		959	NA
960	NA								960	Drd1														960	Celsr1		960	Pde4b																																960	Pcsk2		960	NA
961	Ttc21b								961	Gm815														961	Ptpra		961	Cntnap2																																961	Maf		961	Unc79
962	Fos								962	Gm11468														962	Cxcl13		962	NA																																962	Fxyd3		962	Dgat2
963	Add3								963	Fa2h														963	NA		963	Tmtc4																																963	Efr3b		963	Lrrc73
964	Syn3								964	Clic5														964	Nav3		964	Fgf13																																964	Megf11		964	Ppp2r5a
965	Pdgfa								965	Aplp2														965	Gm22795		965	9630028B13Rik																																965	Redrum		965	Sptlc2
966	NA								966	Hmgb3-ps														966	AV039307		966	4930448I06Rik																																966	NA		966	Gabpb2
967	Rnf220								967	NA														967	Gm13216		967	Olfr155																																967	Lrfn4		967	NA
968	NA								968	NA														968	Gm25345		968	Lcp2																																968	Mir6943		968	NA
969	Pde10a								969	Gm19872														969	Dysf		969	Rai14																																969	Surf4		969	Cacnb3
970	Neurl3								970	Ccdc17														970	Bcl11b		970	Pax7																																970	Htra3		970	NA
971	Abcc12								971	1700034G24Rik														971	Gdap1l1		971	NA																																971	Lpcat1		971	NA
972	Crb2								972	Scarna6														972	Dscam		972	Neurod6																																972	Barx2		972	AU040320
973	Gabbr2								973	Gm25602														973	Sln		973	NA																																973	Fstl3		973	Strap
974	NA								974	Ccl25														974	Gm17751		974	NA																																974	Ogdhl		974	Fbxo11
975	Gm15617								975	Srrm4														975	Lrfn2		975	Fdx1																																975	Clic5		975	Opcml
976	Sdc2								976	Mir7216														976	Galnt5		976	NA																																976	Otud1		976	NA
977	Notch2								977	Pdzrn3														977	NA		977	Tmem33																																977	NA		977	Zfp469
978	Lrig3								978	NA														978	Rxfp2		978	Gpc5																																978	Stip1		978	Psmg1
979	Hk1								979	Heg1														979	Rfc5		979	Parp8																																979	Cyp21a1		979	Gm19705
980	NA								980	Lmf1														980	Cdca8		980	Zmat4																																980	2210408F21Rik		980	Atp1a1
981	Acer3								981	4930544M13Rik														981	NA		981	Pou6f2																																981	Gm18733		981	Gm25880
982	1700085C21Rik								982	Arhgap15														982	Disp1		982	Igf1																																982	Smc3		982	Foxk2
983	Redrum								983	Adgra3														983	Tox		983	Ccdc138																																983	Psd2		983	Dgat2
984	Ttc23								984	NA														984	Zfand2a		984	NA																																984	Tcte2		984	Gm12947
985	NA								985	Ryk														985	NA		985	4930448I06Rik																																985	Spock1		985	NA
986	Nat8f4								986	Rpl29														986	Dnaaf9		986	Fam98a																																986	Sema4c		986	Ankrd13a
987	Fgfr1								987	Cdh2														987	NA		987	Nrros																																987	NA		987	Stk39
988	BC046251								988	Gm4986														988	Gm5535		988	NA																																988	1700120G07Rik		988	NA
989	NA								989	NA														989	NA		989	Ccdc149																																989	NA		989	Prkd1
990	Dhx36								990	Gm11241														990	Ogn		990	Stab2																																990	Tram2		990	NA
991	Dhrs3								991	Sncaip														991	Gm4861		991	Filip1l																																991	Gpc1		991	Kank1
992	NA								992	Gm7241														992	Col24a1		992	4933405O20Rik																																992	Ifrd2		992	Jazf1
993	Ntf3								993	Gm5535														993	Ptn		993	4833412C05Rik																																993	E130102H24Rik		993	Trio
994	Hmx3								994	NA														994	Ntf3		994	Rhobtb1																																994	Nxf2		994	NA
995	Mir28b								995	Srgap1														995	Lrrc28		995	Tmem53																																995	Nrxn3		995	Syt13
996	Mir100hg								996	Dhx8														996	NA		996	NA																																996	Gm22330		996	Ltbp4
997	Ulk4								997	NA														997	NA		997	Gm24578																																997	Ctcf		997	Fdft1
998	Trim7								998	NA														998	Efr3a		998	NA																																998	Btf3		998	Ubxn6
999	NA								999	Dync1i1														999	Gm25278		999	St6gal1																																999	Mtcl1		999	Depdc1b
1000	Gria1								1000	Prkn														1000	Lmo4		1000	Slc6a19																																1000	Ugt8a		1000	1700028K03Rik
1001	Tcf7l2								1001	Tiam1														1001	Gm24671		1001	NA																																1001	NA		1001	Slc44a5
1002	Shroom2								1002	NA														1002	Calm3		1002	Olfr172																																1002	Tnc		1002	Dcaf4
1003	NA								1003	NA														1003	Rhbdf2		1003	NA																																1003	Edil3		1003	St6gal2
1004	Nrip1								1004	NA														1004	Rfx3		1004	AU016765																																1004	Pdlim4		1004	NA
1005	Nfia								1005	Zhx2														1005	NA		1005	Mir1962																																1005	Rasgrp3		1005	Mtmr6
1006	Mir128-2								1006	Tiam1														1006	Npy1r		1006	Neurod6																																1006	Fancc		1006	Gm12108
1007	Efnb1								1007	NA														1007	NA		1007	Gm25422																																1007	Crim1		1007	Dhx35
1008	Map4k4								1008	Ccdc91														1008	Grap2		1008	Tppp2																																1008	Plaat3		1008	Cdh26
1009	Ccdc90b								1009	Gm18547														1009	Gabrb2		1009	NA																																1009	Slc6a1		1009	Nsf
1010	Inpp5a								1010	NA														1010	NA		1010	NA																																1010	NA		1010	Mamdc4
1011	Bmpr1a								1011	Igsf3														1011	Sik3		1011	Cacng5																																1011	Itgb5		1011	Pigk
1012	Vdac1								1012	Ehd3														1012	Lrrc4c		1012	Socs5																																1012	Id4		1012	Sez6l
1013	Daam2								1013	Gm25278														1013	Gm16793		1013	1700003I22Rik																																1013	Rcc2		1013	Rtn2
1014	NA								1014	Pcdh15														1014	NA		1014	Gm13521																																1014	NA		1014	Pde10a
1015	Tmcc1								1015	Mir687														1015	NA		1015	Trim32																																1015	Xpnpep3		1015	Ppp3r2
1016	Luzp2								1016	Kif21a														1016	Mir344g		1016	NA																																1016	NA		1016	NA
1017	Wdr82								1017	Prps1														1017	NA		1017	Id3																																1017	C4b		1017	Sema5a
1018	Gm22208								1018	Gm25866														1018	NA		1018	NA																																1018	Sertm1		1018	NA
1019	NA								1019	Stat6														1019	Cntn1		1019	NA																																1019	4833412C05Rik		1019	Opcml
1020	Psme4								1020	Scoc														1020	Zfp664		1020	NA																																1020	NA		1020	Iws1
1021	NA								1021	Mef2c														1021	NA		1021	Adgra3																																1021	Cracd		1021	Pcca
1022	Zswim6								1022	Gm14245														1022	NA		1022	Ror2																																1022	Myod1		1022	Elmod1
1023	Gm13866								1023	Gramd1b														1023	Cdh2		1023	6030471H07Rik																																1023	NA		1023	Rccd1
1024	Hrh1								1024	Crtam														1024	Vstm2l		1024	Tle3																																1024	NA		1024	NA
1025	Ctdnep1								1025	Gm5134														1025	Gm9578		1025	Agmo																																1025	NA		1025	NA
1026	Smarca2								1026	Eif3h														1026	Grm1		1026	NA																																1026	Tenm2		1026	Adgrg1
1027	Bcl9l								1027	Lama1														1027	NA		1027	Magi1																																1027	Pth2		1027	Ccdc9
1028	NA								1028	Epb41l4a														1028	Dusp4		1028	Gm7456																																1028	Aldh1l1		1028	Gm22958
1029	NA								1029	Gm15000														1029	Snx25		1029	NA																																1029	Cpsf4l		1029	Chrnb1
1030	Csmd1								1030	Rai2														1030	NA		1030	Ebf3																																1030	Snrk		1030	Slc22a23
1031	Adgrl3								1031	Thsd7b														1031	NA		1031	Ccdc71l																																1031	Mvk		1031	Vav3
1032	Kics2								1032	NA														1032	Prkcz		1032	NA																																1032	Rbms1		1032	Tbc1d9
1033	NA								1033	Plpp3														1033	R3hdm1		1033	Slc22a22																																1033	NA		1033	1700084J12Rik
1034	NA								1034	Deup1														1034	Thap7		1034	NA																																1034	Efna5		1034	Zfand5
1035	Lhx1								1035	Cirbp														1035	Frmd5		1035	NA																																1035	Tex19.2		1035	NA
1036	Phlpp1								1036	NA														1036	Dab1		1036	Veph1																																1036	Tmem242		1036	Shisa4
1037	Rbms1								1037	Gm16027														1037	NA		1037	Tut7																																1037	Pdcl2		1037	Brinp3
1038	Nrf1								1038	Mir7673														1038	Lrrfip2		1038	NA																																1038	Lamc1		1038	NA
1039	Wdr17								1039	Ptpn11														1039	NA		1039	Fbxo15																																1039	Tmem64		1039	Vcan
1040	Cadm1								1040	NA														1040	NA		1040	NA																																1040	NA		1040	Trim9
1041	NA								1041	Dhrs7														1041	Gm15599		1041	NA																																1041	NA		1041	Gm5257
1042	Usp54								1042	Rgs13														1042	NA		1042	NA																																1042	NA		1042	2610028E06Rik
1043	Phf21b								1043	NA														1043	NA		1043	NA																																1043	Fam168a		1043	Klrb1c
1044	4930445N18Rik								1044	Arhgap15														1044	Gm12192		1044	NA																																1044	Rps23-ps1		1044	Dgat1
1045	NA								1045	NA														1045	NA		1045	Ido2																																1045	Gm24623		1045	Psapl1
1046	4930519F24Rik								1046	Gm22312														1046	NA		1046	Nxph2																																1046	Gm23949		1046	Mir6404
1047	Gm25140								1047	Gm23986														1047	Dlg2		1047	Rgs9																																1047	Pcdhb12		1047	Fgf20
1048	Ttll13								1048	Anapc10														1048	Rrm2b		1048	Dab1																																1048	Tns1		1048	Elp5
1049	Stox2								1049	Cdh23														1049	Gm25715		1049	Ephb2																																1049	Snx22		1049	NA
1050	Gm22748								1050	Ngfr														1050	Tgfbr3		1050	Gm23097																																1050	Amotl2		1050	Bmp7
1051	NA								1051	Itpk1														1051	NA		1051	Arhgap28																																1051	Efr3b		1051	Gm25183
1052	Ghrh								1052	Tas2r119														1052	Gm27211		1052	Slc25a51																																1052	Plxnb3		1052	Psen2
1053	Rhpn2								1053	Mir6346														1053	Slc41a2		1053	Gm12830																																1053	Gpd2		1053	Clrn1
1054	Gucy1b1								1054	Katnal1														1054	Camk2d		1054	NA																																1054	Cap1		1054	Coa6
1055	Atp8a1								1055	Tmem140														1055	NA		1055	Antxr2																																1055	NA		1055	Lrriq1
1056	Sema4b								1056	Tacr1														1056	Mrps18a		1056	NA																																1056	Lbh		1056	Nfasc
1057	Nhsl1								1057	Arf2														1057	Galc		1057	Pebp4																																1057	Parp16		1057	Pfkp
1058	Mis18a								1058	Il6st														1058	Nedd4		1058	Ptger4																																1058	Btbd11		1058	Cx3cr1
1059	Lrmda								1059	Sema6a														1059	Scyl2		1059	N6amt1																																1059	2610206C17Rik		1059	NA
1060	C130071C03Rik								1060	NA														1060	Pwp2		1060	Enpp2																																1060	Epn2		1060	NA
1061	NA								1061	Rps16-ps3														1061	Acsl6		1061	Sh3kbp1																																1061	Ogdhl		1061	Habp2
1062	BC048507								1062	Arhgap15														1062	9530059O14Rik		1062	NA																																1062	Bmp2k		1062	Lrrc47
1063	Pltp								1063	NA														1063	Gm27211		1063	NA																																1063	NA		1063	Eif4h
1064	Ak4								1064	Kcna6														1064	Phactr2		1064	Ifnb1																																1064	Skap2		1064	NA
1065	Amer2								1065	NA														1065	Pex13-ps		1065	Adgra3																																1065	St3gal2		1065	Thra
1066	NA								1066	NA														1066	Ncoa1		1066	NA																																1066	Apob		1066	5730412P04Rik
1067	Map7d1								1067	Dpys														1067	NA		1067	Mib1																																1067	NA		1067	Mir7039
1068	Nprl3								1068	Abcc1														1068	NA		1068	Grik1																																1068	Eif3j2		1068	Fbxo17
1069	Csde1								1069	Sspo														1069	Med13l		1069	NA																																1069	Snap29		1069	Fto
1070	NA								1070	Plxnc1														1070	Cdk14		1070	5033430I15Rik																																1070	Gsk3a		1070	Fam214a
1071	NA								1071	Ppfibp1														1071	Mpped1		1071	NA																																1071	Angptl4		1071	NA
1072	Stox2								1072	Mospd2														1072	Mycbp2		1072	NA																																1072	NA		1072	S1pr3
1073	4930461G14Rik								1073	Htr3a														1073	NA		1073	NA																																1073	Cdrt4os1		1073	NA
1074	Tmem171								1074	Pole4														1074	Gm6564		1074	Prdm16																																1074	NA		1074	Abtb2
1075	Itih3								1075	NA														1075	Marchf1		1075	Coro1c																																1075	St8sia2		1075	Gm8226
1076	Mlc1								1076	Ppl														1076	Gm5507		1076	NA																																1076	Ces5a		1076	Gm14249
1077	Tada3								1077	Parl														1077	NA		1077	Pcdh15																																1077	Eml3		1077	Ulk4
1078	Msl3l2								1078	Adam5														1078	Pcdhga9		1078	NA																																1078	Krtap8-1		1078	1700010K23Rik
1079	NA								1079	Eri1														1079	Lgals3		1079	NA																																1079	NA		1079	Gnai3
1080	Olig2								1080	NA														1080	NA		1080	Gm5083																																1080	Smarca5		1080	Acoxl
1081	NA								1081	Lmo2														1081	Ftcd		1081	8030423J24Rik																																1081	Stk19-ps1		1081	Mex3d
1082	2610028E06Rik								1082	Pabpc1														1082	Marchf11		1082	Mapk8																																1082	NA		1082	Atp6v0e
1083	Itgb5								1083	Gm20630														1083	NA		1083	Hunk																																1083	Snx2		1083	Bace2
1084	Gm23182								1084	E230016K23Rik														1084	Lrrc3b		1084	NA																																1084	Abcg1		1084	Cpeb3
1085	NA								1085	NA														1085	NA		1085	Flrt1																																1085	Pdk4		1085	Pde8b
1086	Gm23497								1086	Stxbp5l														1086	Marchf11		1086	Ryr3																																1086	NA		1086	Slc25a17
1087	Cdk8								1087	Mir140														1087	Zfp804b		1087	Mir669h																																1087	NA		1087	Ust
1088	Hivep1								1088	Aqp11														1088	Tmcc1		1088	Pdzrn3																																1088	C130071C03Rik		1088	NA
1089	Tbx4								1089	Arid1b														1089	Mmp16		1089	Timp3																																1089	2410004B18Rik		1089	Ackr3
1090	Pabpc6								1090	Bpifa1														1090	Osbp2		1090	Nphp4																																1090	Setmar		1090	NA
1091	1110002E22Rik								1091	Farp1														1091	Kcnh3		1091	Thsd7a																																1091	Zdhhc13		1091	Reep4
1092	Ptn								1092	Gm23312														1092	NA		1092	NA																																1092	Gal3st1		1092	NA
1093	1700095J12Rik								1093	Ust														1093	Erc2		1093	NA																																1093	Marchf8		1093	4930515B02Rik
1094	Ptch1								1094	A830036E02Rik														1094	NA		1094	Rarb																																1094	2810049E08Rik		1094	NA
1095	Npas3								1095	Gm22382														1095	Capza2		1095	NA																																1095	NA		1095	Wdr72
1096	Insyn2a								1096	Ccdc146														1096	NA		1096	Fhad1os1																																1096	Sipa1l2		1096	Tmem163
1097	Zscan18								1097	Rnf43														1097	Mir153		1097	Tmem252																																1097	Gm24887		1097	Gm24782
1098	Ppt2								1098	NA														1098	Chl1		1098	Dlc1																																1098	Arhgef19		1098	NA
1099	Ckap5								1099	Epb41l4a														1099	NA		1099	Adamts18																																1099	Zfand3		1099	Ak2
1100	Adgrl1								1100	Sntg2														1100	NA		1100	Armc9																																1100	Begain		1100	Nudt4
1101	Cadm1								1101	NA														1101	Tdrd3		1101	Ngf																																1101	NA		1101	E2f3
1102	Mir99ahg								1102	Lrfn2														1102	Dnah7c		1102	Gm26482																																1102	Itpr2		1102	NA
1103	Sh3pxd2a								1103	NA														1103	NA		1103	Adamts14																																1103	Pabpc6		1103	NA
									1104	Ptpro														1104	Ccdc88a		1104	Zfp572																																1104	Syp		1104	Kif3c
									1105	Drd1														1105	9330136K24Rik		1105	Bcl6																																1105	Ncs1		1105	Nckap5
									1106	NA														1106	Tbc1d5		1106	Mir6358																																1106	Zzz3		1106	Map3k20
									1107	NA														1107	Gm9578		1107	Lrrc4c																																1107	Sntb2		1107	Lrpprc
									1108	Hcls1														1108	Npsr1		1108	Neurod6																																1108	Depdc7		1108	Casp3
									1109	NA														1109	NA		1109	Slc9a5																																1109	Arhgap5		1109	Tmprss4
									1110	NA														1110	Mfsd14a		1110	NA																																1110	Wrn		1110	NA
									1111	Gm10390														1111	Brinp2		1111	Zfp57																																1111	Fhip1b		1111	NA
									1112	9130019P16Rik														1112	Tns3		1112	Tctn1																																1112	Zswim6		1112	Pard6b
									1113	Gclc														1113	Zfat		1113	Tnni2																																1113	Dusp26		1113	NA
									1114	Npas3														1114	Cacna1c		1114	Gm7191																																1114	Akap8		1114	Gm14021
									1115	Gm9192														1115	Nek4		1115	Cdh6																																1115	Grik4		1115	NA
									1116	Pgm5														1116	Car12		1116	NA																																1116	Kctd16		1116	Coro2b
									1117	Spata18														1117	NA		1117	NA																																1117	Gm15599		1117	NA
									1118	B4galt1														1118	Prkag2		1118	Gm26044																																1118	Itgb5		1118	Qrich2
									1119	Gm25589														1119	Fgfr2		1119	Celsr1																																1119	Hivep1		1119	Gm25200
									1120	Mllt3														1120	NA		1120	Nckap5																																1120	Arhgap35		1120	Depdc5
									1121	NA														1121	Rin2		1121	NA																																1121	Tmem150a		1121	Arl6ip5
									1122	NA														1122	Sort1		1122	Dlc1																																1122	Septin9		1122	H4c6
									1123	Trrap														1123	Gm884		1123	Adamts7																																1123	Dpysl2		1123	Nectin1
									1124	Gm24249														1124	NA		1124	Gm26326																																1124	NA		1124	Abcg2
									1125	NA														1125	Mymk		1125	NA																																1125	Pdgfa		1125	Pml
									1126	NA														1126	Prkag2		1126	NA																																1126	NA		1126	Atp1a1
									1127	NA														1127	Gm8267		1127	Erbin																																1127	Stxbp6		1127	NA
									1128	NA														1128	NA		1128	Slc8a1																																1128	Efemp1		1128	NA
									1129	NA														1129	Gm24626		1129	Aldh1a3																																1129	NA		1129	Camkmt
									1130	NA														1130	Gm26264		1130	Gm25056																																1130	Eya4		1130	Cntn1
									1131	Vps13c														1131	NA		1131	Fam43a																																1131	Raly		1131	NA
									1132	NA														1132	Gabrg2		1132	Tmc7																																1132	Thbs4		1132	Tnr
									1133	Ptpn13														1133	NA		1133	NA																																1133	NA		1133	NA
									1134	Ccl7														1134	Gm26326		1134	Gna12																																1134	A330008L17Rik		1134	Zfp607b
									1135	St7														1135	NA		1135	NA																																1135	4930533K18Rik		1135	T2
									1136	Gm4804														1136	NA		1136	Dchs1																																1136	Bpifa2		1136	Gm26207
									1137	NA														1137	Rtn3		1137	NA																																1137	Atp8b5		1137	Stambpl1
									1138	NA														1138	NA		1138	Mia2																																1138	Zbtb20		1138	Slc6a1
									1139	NA														1139	Gm23126		1139	Gm24793																																1139	Arhgap23		1139	NA
									1140	Wdr66														1140	Map2		1140	NA																																1140	Shroom2		1140	Fbxo27
									1141	Col12a1														1141	Stxbp6		1141	NA																																1141	1700025G04Rik		1141	Hps4
									1142	Fam187b														1142	Gm25644		1142	Paxip1																																1142	Ppp2r5c		1142	Lrrc73
									1143	Clmp														1143	Otud7b		1143	Adra2a																																1143	n-R5s162		1143	Mir3088
									1144	Gpd1														1144	NA		1144	NA																																1144	Dcpp1		1144	NA
									1145	Tgfbi														1145	Atg7		1145	Mir128-2																																1145	Raph1		1145	Tpst1
									1146	NA														1146	Dusp4		1146	NA																																1146	Slc12a8		1146	Elmod1
									1147	NA														1147	Mroh5		1147	Tmtc1																																1147	Bcas3		1147	Lsm3
									1148	Tgfbr2														1148	Gm9436		1148	Socs6																																1148	Arhgef28		1148	Itpkc
									1149	Gm15766														1149	Hsph1		1149	Gm24126																																1149	Mynn		1149	Lonrf2
									1150	Gfral														1150	Mir710		1150	Tanc2																																1150	Gm8730		1150	Cldn24
									1151	1700001L19Rik														1151	Oxr1		1151	NA																																1151	Tep1		1151	NA
									1152	Tshz2														1152	Slc25a17		1152	Gm22673																																1152	Rnf216		1152	Zfp532
									1153	Bank1														1153	Fbxo33		1153	Gm13464																																1153	9230105E05Rik		1153	Hip1
									1154	Tmem45b														1154	Srrm4		1154	Rps23rg1																																1154	Sox2		1154	Acap2
									1155	Ipmk														1155	NA		1155	Mir8117																																1155	Rsbn1		1155	NA
									1156	Nup93														1156	NA		1156	Cep135																																1156	Gm26278		1156	NA
									1157	NA														1157	Specc1		1157	Phactr3																																1157	Gm10293		1157	Ank3
									1158	Syf2														1158	NA		1158	Dlc1																																1158	4933433F19Rik		1158	Gm5087
									1159	Herc3														1159	Ntn5		1159	NA																																1159	Tcp11		1159	Gm17981
									1160	Tmem74														1160	Fam171a1		1160	Clip4																																1160	B3galnt1		1160	Gm15413
									1161	Kank1														1161	Srpk2		1161	Myo16																																1161	Cdc42se2		1161	Opalin
									1162	Rbm24														1162	Rtkn2		1162	Gm5370																																1162	NA		1162	Gm22293
									1163	NA														1163	Timp4		1163	NA																																1163	NA		1163	Ica1
									1164	NA														1164	NA		1164	Gpr50																																1164	NA		1164	NA
									1165	Mir3964														1165	Retreg1		1165	NA																																1165	Plekhg1		1165	Bod1
									1166	Cenpq														1166	Best3		1166	Zswim7																																1166	NA		1166	Zfp704
									1167	Ppp2r2b														1167	Galnt5		1167	Irx2																																1167	A530053G22Rik		1167	Me3
									1168	Gzmk														1168	NA		1168	NA																																1168	NA		1168	Ssbp3
									1169	Aox4														1169	NA		1169	Kcna6																																1169	Lgsn		1169	NA
									1170	NA														1170	NA		1170	Epb41l5																																1170	Gpr17		1170	Masp1
									1171	Gm4761														1171	Cadm1		1171	NA																																1171	Sdk2		1171	NA
									1172	NA														1172	Srgap3		1172	NA																																1172	Gm22797		1172	Isg20
									1173	Gm1647														1173	Bcl11b		1173	NA																																1173	C230014O12Rik		1173	Wdr27
									1174	Gm11929														1174	1700044C05Rik		1174	Lama5																																1174	Bcl2l11		1174	Rfc2
									1175	NA														1175	Mei1		1175	Lhfp																																1175	NA		1175	NA
									1176	Ppargc1a														1176	Gm22890		1176	Tspan9																																1176	Gm10863		1176	Smco4
									1177	NA														1177	Defb50		1177	NA																																1177	Spg11		1177	Plat
									1178	Fos														1178	Cfap44		1178	Bach2																																1178	Ttc23		1178	Ufd1
									1179	Ckb														1179	Oxct1		1179	Strn																																1179	Frmd4b		1179	Dnai1
									1180	Msx2														1180	NA		1180	Itgb2																																1180	Srbd1		1180	Ywhah
									1181	Gm23125														1181	Glg1		1181	NA																																1181	NA		1181	Trim32
									1182	Vwa5b1														1182	Babam2		1182	NA																																1182	Msrb1		1182	Tsen2
									1183	Phlpp1														1183	Kdm7a		1183	Tab2																																1183	Eef1d		1183	Ly6e
									1184	Ocln														1184	Plbd1		1184	Gm24432																																1184	NA		1184	Cep126
									1185	Zfp330														1185	NA		1185	Mir153																																1185	Gclc		1185	Mir28b
									1186	Man2a1														1186	Cnnm1		1186	NA																																1186	Cerkl		1186	Anp32a
									1187	Bmpr1b														1187	Marchf7		1187	NA																																1187	A330008L17Rik		1187	Mir6908
									1188	Kbtbd12														1188	Cdh9		1188	Rps12-ps24																																1188	NA		1188	Hectd4
									1189	Ncs1														1189	NA		1189	St6gal1																																1189	Mms19		1189	Gm25880
									1190	NA														1190	Tmpo		1190	Fsip1																																1190	Lgals2		1190	1700108F19Rik
									1191	Cbx7														1191	Ppp1r16b		1191	Kcnf1																																1191	Specc1		1191	Gm23691
									1192	AY702102														1192	NA		1192	Inpp5d																																1192	Dnm3		1192	Ccdc124
									1193	NA														1193	Kif24		1193	Syne2																																1193	Gm23709		1193	Ahi1
									1194	Tshz2														1194	Fanci		1194	NA																																1194	St8sia2		1194	Dtnb
									1195	Riiad1														1195	Slamf8		1195	NA																																1195	Mir7243		1195	Hcls1
									1196	Mc1r														1196	Dnaaf9		1196	NA																																1196	Dnai2		1196	Nsrp1
									1197	Dlgap1														1197	Ubxn10		1197	Samd13																																1197	Ttc7		1197	NA
									1198	NA														1198	Col1a2		1198	Gm7271																																1198	Spock1		1198	NA
									1199	Gypc														1199	Oat		1199	Plpp4																																1199	NA		1199	Fam107b
									1200	Ank2														1200	Atp1a3		1200	NA																																1200	Prkci		1200	Gm10421
									1201	Igfbpl1														1201	Grm1		1201	Gm23117																																1201	Gm28821		1201	NA
									1202	Ptprd														1202	Capn13		1202	Smyd3																																1202	NA		1202	NA
									1203	Tsc22d1														1203	NA		1203	Col15a1																																1203	Fxyd3		1203	NA
									1204	Pparg														1204	Kcnj4		1204	Adamts7																																1204	Pigv		1204	Esrp2
									1205	NA														1205	Smad3		1205	Plcxd3																																1205	Mef2c		1205	Lrrc4b
									1206	Gm18248														1206	NA		1206	NA																																1206	Abcb5		1206	Nfia
									1207	Klk1b26														1207	Parp2		1207	NA																																1207	Klf4		1207	Szrd1
									1208	Kcnt2														1208	Cdc37		1208	Mrnip																																1208	Gm24889		1208	NA
									1209	Dazl														1209	NA		1209	Gdf10																																1209	Prkca		1209	Abr
									1210	NA														1210	NA		1210	Gm12129																																1210	Fmr1		1210	Pkp4
									1211	Tbc1d22a														1211	Auts2		1211	Ndufa12																																1211	Ogdhl		1211	Lacc1
									1212	NA														1212	Baalc		1212	Olfr419																																1212	NA		1212	NA
									1213	Mir7221														1213	D630024D03Rik		1213	Heatr1																																1213	Gm34068		1213	Zc3hav1l
									1214	Pax4														1214	5330416C01Rik		1214	Lrrfip1																																1214	Cxxc5		1214	Mfsd11
									1215	Bola3														1215	Cyp26b1		1215	Spred2																																1215	Fez1		1215	Cyren
									1216	NA														1216	Msra		1216	Slc26a3																																1216	Ticam2		1216	NA
									1217	Ppp4r4														1217	Tmem201		1217	NA																																1217	Mir26a-1		1217	Nckap5
									1218	Fars2														1218	Cited2		1218	Ptgfr																																1218	Asah2		1218	Opa3
									1219	NA														1219	Gm24728		1219	Ephb2																																1219	Itgb5		1219	Nr2f1
									1220	NA														1220	Adcy9		1220	Cbs																																1220	Slc35e4		1220	Tfdp1
									1221	Entpd1														1221	Maf		1221	Nhsl1																																1221	NA		1221	Unc5c
									1222	NA														1222	Gm23669		1222	Gm17271																																1222	NA		1222	Sgk1
									1223	Strn3														1223	Dlg2		1223	Slc8a1																																1223	Jade2		1223	NA
									1224	Sdk1														1224	NA		1224	Kcnn3																																1224	NA		1224	Sox5
									1225	Ptpn11														1225	Gm22673		1225	NA																																1225	Cobll1		1225	NA
									1226	Slamf8														1226	Tox		1226	Il18rap																																1226	Tmem256		1226	NA
									1227	Rbbp8														1227	NA		1227	NA																																1227	Rftn1		1227	NA
									1228	Coro1c														1228	Cdh10		1228	Abcc9																																1228	Rnf152		1228	Tnik
									1229	NA														1229	0610038B21Rik		1229	NA																																1229	NA		1229	Nrxn3
									1230	Sema6a														1230	Mir21c		1230	Plce1																																1230	Gm8707		1230	Arrdc3
									1231	Ccdc97														1231	Dynap		1231	Gm26489																																1231	NA		1231	Gm6588
									1232	NA														1232	Eif4ebp1		1232	NA																																1232	Mboat2		1232	Gpr153
									1233	Gm23986														1233	Pgc		1233	Ptpro																																1233	Qk		1233	Unc119b
									1234	Gm24578														1234	NA		1234	Gm26164																																1234	Slain1os		1234	Plscr5
									1235	Il1b														1235	NA		1235	Kit																																1235	Epc1		1235	Npvf
									1236	Nacc2														1236	NA		1236	Fgfr2																																1236	Gse1		1236	NA
									1237	NA														1237	NA		1237	Dpysl5																																1237	NA		1237	Mpped1
									1238	Galp														1238	NA		1238	NA																																1238	Tpra1		1238	Dock10
									1239	NA														1239	Tas2r119		1239	Ccdc42																																1239	Scube3		1239	Timm13
									1240	NA														1240	NA		1240	NA																																1240	Serpini1		1240	Slc28a3
									1241	NA														1241	Jdp2		1241	Scin																																1241	Klhl29		1241	Smurf1
									1242	NA														1242	Gm24782		1242	4930448I06Rik																																1242	Elfn2		1242	NA
									1243	Cracd														1243	Gm15486		1243	Map3k15																																1243	Arhgap23		1243	Psapl1
									1244	Gm25007														1244	NA		1244	NA																																1244	4930546C10Rik		1244	NA
									1245	Gm25344														1245	Ski		1245	Opa1																																1245	Tab1		1245	NA
									1246	NA														1246	Gm16223		1246	NA																																1246	Map9		1246	Mir7662
									1247	Myf6														1247	Gm5356		1247	Vav2																																1247	2610035D17Rik		1247	Psd3
									1248	Apol8														1248	Redrum		1248	NA																																1248	Nid1		1248	Cfl2
									1249	Gm25335														1249	Gphb5		1249	NA																																1249	Aven		1249	Pias2
									1250	NA														1250	NA		1250	NA																																1250	Cacna2d3		1250	Npas3
									1251	Ccdc6														1251	Ajap1		1251	F930017D23Rik																																1251	NA		1251	Sema3d
									1252	Igsf3														1252	Adgra1		1252	Cd300ld																																1252	Sgta		1252	Il12rb1
									1253	Tenm3														1253	Pparg		1253	Ppp2r2d																																1253	Traf2		1253	Dgat2
									1254	NA														1254	Adgra3		1254	Wscd2																																1254	Slc38a10		1254	6030471H07Rik
									1255	Gm15713														1255	Phf24		1255	Ntsr2																																1255	Herc6		1255	Ank3
									1256	NA														1256	Gpr65		1256	Myl2																																1256	Rps12l1		1256	NA
									1257	9130015L21Rik														1257	Limk2		1257	Osbpl5																																1257	Tef		1257	Hivep3
									1258	Gimd1														1258	Zfp410		1258	Aopep																																1258	Anxa5		1258	Elfn1
									1259	Bnc2														1259	Tcf4		1259	NA																																1259	Stat3		1259	Pard6g
									1260	Elavl4														1260	Glt8d2		1260	Syk																																1260	Ptma		1260	Gm20594
									1261	Cited4														1261	Tmem74		1261	Large1																																1261	Phldb3		1261	NA
									1262	Smyd1														1262	1810010H24Rik		1262	NA																																1262	NA		1262	Plekhm3
									1263	Klhl42														1263	Camta1		1263	Prr29																																1263	NA		1263	Paxip1
									1264	Galnt18														1264	Arl6ip5		1264	NA																																1264	NA		1264	NA
									1265	NA														1265	Kcnd3		1265	Gm12216																																1265	Nat8f4		1265	Kcnq5
									1266	NA														1266	2210408F21Rik		1266	Chrm3																																1266	Rnf122		1266	Fam83f
									1267	NA														1267	Tcte2		1267	NA																																1267	Eef1b2		1267	Zfp704
									1268	Prkd1														1268	NA		1268	Zbtb10																																1268	Magi1		1268	Mir21b
									1269	NA														1269	Coa6		1269	Thumpd2																																1269	Dram1		1269	Ano6
									1270	Ston2														1270	Smco3		1270	NA																																1270	Actbl2		1270	Lmntd2
									1271	Agtr1a														1271	Gm5766		1271	Chrm3																																1271	Fam107a		1271	Dpp6
									1272	Apoo-ps														1272	Camta1		1272	NA																																1272	Nfkbiz		1272	NA
									1273	NA														1273	NA		1273	Col18a1																																1273	Edil3		1273	Col5a1
									1274	Pdzrn4														1274	NA		1274	E2f7																																1274	Adamtsl1		1274	Kcnd2
									1275	Marchf3														1275	Gm22506		1275	Gjc1																																1275	Abcc5		1275	Slc15a4
									1276	Camk2a														1276	Edem2		1276	NA																																1276	Nhlrc3		1276	Ifit1
									1277	NA														1277	Dis3l		1277	Chchd6																																1277	Psapl1		1277	BC085271
									1278	Gm11198														1278	NA		1278	Kcnf1																																1278	Dipk1c		1278	Eif2b4
									1279	NA														1279	NA		1279	NA																																1279	Eda2r		1279	Map3k14
									1280	Gm22934														1280	Ero1a		1280	NA																																1280	Dnai1		1280	Gm25115
									1281	Pcp4														1281	Bcr		1281	Man2c1																																1281	NA		1281	Gtpbp2
									1282	Gm17541														1282	NA		1282	Kcnip1																																1282	Irf2		1282	Dscam
									1283	Tcf4														1283	Lmo4		1283	Gm527																																1283	Hspg2		1283	Zbtb7c
									1284	NA														1284	Rtkn		1284	NA																																1284	Prrc2a		1284	Psd3
									1285	Chit1														1285	Rbfox1		1285	Csrnp3																																1285	Trim28		1285	Trerf1
									1286	Gm11468														1286	Tle4		1286	NA																																1286	App		1286	Mir1895
									1287	NA														1287	Sorl1		1287	NA																																1287	Gsn		1287	Elmo1
									1288	C19H9orf57														1288	Kcnab1		1288	3110083C13Rik																																1288	C77080		1288	Gm15372
									1289	NA														1289	NA		1289	Trim32																																1289	NA		1289	Dnm1
									1290	Idh2														1290	Mymx		1290	Atp6ap1l																																1290	NA		1290	Mir7225
									1291	Gm25785														1291	Akap6		1291	Angpt1																																1291	NA		1291	Zfp664
									1292	Ttyh3														1292	NA		1292	NA																																1292	Nmi		1292	Cntn3
									1293	Sntg2														1293	Col6a2		1293	Meis2																																1293	Lgr4		1293	Dennd4a
									1294	Lrpap1														1294	NA		1294	Lsm6																																1294	Prkar1b		1294	Gm25821
									1295	NA														1295	Dusp7		1295	Hectd2																																1295	NA		1295	Phyhip
									1296	NA														1296	Igsf3		1296	NA																																1296	Hspg2		1296	Arpp21
									1297	Ntm														1297	NA		1297	Eif4g2																																1297	Selenow		1297	Dgat2
									1298	Zzef1														1298	Mir592		1298	NA																																1298	Tbk1		1298	Kcna1
									1299	Gm25261														1299	NA		1299	Rpl21-ps5																																1299	Qk		1299	NA
									1300	Pitpna														1300	Zbtb34		1300	Gm24175																																1300	Kifc3		1300	Daam2
									1301	NA														1301	NA		1301	Syce1l																																1301	NA		1301	NA
									1302	NA														1302	NA		1302	NA																																1302	Fgf1		1302	Foxg1
									1303	Fbxl7														1303	Msra		1303	1700071K01Rik																																1303	Syap1		1303	Mlh1
									1304	Polr2m														1304	Nyx		1304	NA																																1304	Gata4		1304	Dgkd
									1305	NA														1305	NA		1305	Pcdh15																																1305	Cntrl		1305	Ampd2
									1306	Cldn5														1306	Acer2		1306	Ttc30b																																1306	Marchf1		1306	Cdh26
									1307	Ppp2r5c														1307	NA		1307	Pdzd2																																1307	Mrps6		1307	NA
									1308	Plk2														1308	Cit		1308	Thrb																																1308	Ccl27a		1308	Tmem45a
									1309	Cdk15														1309	Katnip		1309	NA																																1309	Ttc7		1309	Bicral
									1310	Sardh														1310	Gm10051		1310	Mir466f-4																																1310	Kansl1		1310	Mal2
									1311	Slc26a7														1311	Ak4		1311	NA																																1311	NA		1311	NA
									1312	Gm22018														1312	Plcb4		1312	Ctdp1																																1312	Fbxo7		1312	Mir6538
									1313	P4ha1														1313	Mcts2		1313	NA																																1313	Gm11366		1313	Gse1
									1314	Arid5b														1314	Inpp4b		1314	4931429P17Rik																																1314	Mtmr10		1314	Hebp1
									1315	Ifng														1315	Fggy		1315	NA																																1315	Susd6		1315	Rpl29
									1316	Fgf14														1316	Six4		1316	Prdm11																																1316	Dnm3os		1316	Tpd52l2
									1317	Gm3222														1317	NA		1317	Col5a1																																1317	Sertad1		1317	Sema4b
									1318	Capn13														1318	Ulk4		1318	Mtus1																																1318	Gpm6b		1318	Nfil3
									1319	Tcf4														1319	Atp9a		1319	Gm26289																																1319	Slc7a15		1319	Gm3222
									1320	Slk														1320	NA		1320	Gm23203																																1320	6720483E21Rik		1320	Ago4
									1321	Arap2														1321	Gprc5b		1321	Ano1																																1321	NA		1321	Stxbp3
									1322	Mir1943														1322	Mir695		1322	Npy																																1322	NA		1322	Celsr1
									1323	Pin4-ps														1323	Ank3		1323	Sacs																																1323	NA		1323	Tmem132b
									1324	NA														1324	Glt8d2		1324	Prex1																																1324	Ccser1		1324	Abcc6
									1325	Plekhm3														1325	Gm8582		1325	Rtkn2																																1325	Msra		1325	Ctr9
									1326	2810471M01Rik														1326	Zmym4		1326	Mc3r																																1326	Dcxr		1326	Nrxn3
									1327	Hsd17b13														1327	Six4		1327	NA																																1327	Arhgef37		1327	Prkag2
									1328	D830026I12Rik														1328	NA		1328	Glrx5																																1328	Gm23244		1328	Ptpro
									1329	NA														1329	Ms4a6b		1329	Olfr1370																																1329	NA		1329	NA
									1330	Bdnf														1330	NA		1330	Fezf2																																1330	E130006D01Rik		1330	Acaca
									1331	NA														1331	Gm15551		1331	NA																																1331	4732490B19Rik		1331	Rpl34-ps2
									1332	Clmp														1332	Glrx3		1332	Eps8																																1332	NA		1332	NA
									1333	3830408C21Rik														1333	Gm9530		1333	Lrig3																																1333	Ccn4		1333	Dusp1
									1334	NA														1334	Ptprm		1334	Gm26146																																1334	NA		1334	Ppp2r5c
									1335	Pik3c3														1335	NA		1335	NA																																1335	Gm10863		1335	Ankrd40cl
									1336	Ftsj1														1336	Pak6		1336	NA																																1336	Cbll1		1336	Fer
									1337	NA														1337	Gm14314		1337	Lfng																																1337	Rps6-ps2		1337	Gm18952
									1338	Sfswap														1338	Cntn3		1338	Gm22223																																1338	Ifi27		1338	Fbxl5
									1339	Slc25a13														1339	Spata25		1339	Nfib																																1339	NA		1339	1110059E24Rik
									1340	Naa25														1340	Gm10384		1340	Gm8062																																1340	Pcdhb17		1340	NA
									1341	Gm24116														1341	NA		1341	NA																																1341	Sybu		1341	Mef2d
									1342	Plekhg1														1342	Kit		1342	Amotl1																																1342	Map3k21		1342	Ptpro
									1343	Epha5														1343	NA		1343	NA																																1343	Mical3		1343	Bspry
									1344	Samd4														1344	Map7		1344	Bmp2																																1344	Tcf12		1344	NA
									1345	Myo1b														1345	Plk5		1345	NA																																1345	NA		1345	Fam72a
									1346	NA														1346	Aco2		1346	NA																																1346	NA		1346	NA
									1347	NA														1347	Pabpc6		1347	Gm26579																																1347	NA		1347	Sorl1
									1348	2610028E06Rik														1348	Chsy3		1348	Gdf2																																1348	Tmtc4		1348	Zdhhc15
									1349	4930441J16Rik														1349	NA		1349	NA																																1349	Tjp1		1349	Masp1
									1350	Slc1a2														1350	Atf7		1350	Pabpc6																																1350	Epn2		1350	Chn2
									1351	NA														1351	Prdm10		1351	Crybg1																																1351	NA		1351	NA
									1352	Tshz2														1352	Myo18a		1352	Spink5																																1352	Lrrc42		1352	NA
									1353	Cntnap2														1353	Ank2		1353	Adamtsl4																																1353	Chst8		1353	NA
									1354	Zc3h4														1354	Cd180		1354	Ptprd																																1354	Slco2b1		1354	Slc46a3
									1355	Gm22149														1355	Gm6564		1355	Gcnt1																																1355	Ssbp3		1355	Agtpbp1
									1356	Gmpr														1356	Tox3		1356	Gm16222																																1356	Zfp710		1356	Pcp4
									1357	Gm23669														1357	Ntm		1357	NA																																1357	Scn1b		1357	Exoc4
									1358	Osmr														1358	Vcl		1358	Abca13																																1358	Bdkrb1		1358	Csmd2
									1359	NA														1359	Slc24a2		1359	Lgals3																																1359	Rhoj		1359	Opalin
									1360	Nfkbiz														1360	Kcnc1		1360	NA																																1360	Cobll1		1360	Cdh26
									1361	NA														1361	Npy1r		1361	Gm23926																																1361	Kif21a		1361	Pnma1
									1362	Ruvbl1														1362	NA		1362	Rps11-ps4																																1362	Osgin2		1362	Eya2
									1363	Plce1														1363	Nfia		1363	Gm15974																																1363	Ogdhl		1363	Cdh10
									1364	Hyal6														1364	Gm22085		1364	NA																																1364	Pdp2		1364	Cep104
									1365	NA														1365	Sox11		1365	NA																																1365	Epb41l2		1365	Dlc1
									1366	Cradd														1366	Gm23117		1366	NA																																1366	Cnnm2		1366	Gpx5
									1367	Sctr														1367	Auts2		1367	NA																																1367	Dnm3		1367	Mocs2
									1368	Gm24164														1368	Nktr		1368	Gm11927																																1368	NA		1368	Glis2
									1369	NA														1369	NA		1369	NA																																1369	Agap1		1369	NA
									1370	Hgs														1370	Pdia5		1370	NA																																1370	Meis2		1370	Shisal1
									1371	NA														1371	Qrfpr		1371	Gmds																																1371	Spns2		1371	NA
									1372	NA														1372	Ubc		1372	Rgs9																																1372	Mir6995		1372	Use1
									1373	Gm25401														1373	Crtam		1373	Gm13508																																1373	Vegfb		1373	Snap47
									1374	Vdac1														1374	Marchf11		1374	Casp12																																1374	Zc2hc1a		1374	Sympk
									1375	NA														1375	Cds2		1375	NA																																1375	NA		1375	Rnpep
									1376	Gm13337														1376	Sv2c		1376	NA																																1376	Fasn		1376	Brinp2
									1377	A530006G24Rik														1377	Mir1903		1377	Zfp592																																1377	Agbl4		1377	NA
									1378	Ccm2l														1378	Ppp1cc		1378	NA																																1378	NA		1378	NA
									1379	E2f6														1379	Nrg1		1379	NA																																1379	Wbp1l		1379	Gm12805
									1380	NA														1380	NA		1380	Hnrnpk																																1380	Myc		1380	NA
									1381	Tmprss7														1381	Gm28321		1381	Ifitm10																																1381	Begain		1381	Ctbp1
									1382	Agr3														1382	Cry1		1382	Tlr2																																1382	NA		1382	Arap2
									1383	Dock10														1383	Pcp4		1383	NA																																1383	Myo9b		1383	NA
									1384	Zfp667														1384	Mir6236		1384	Osbpl9																																1384	Mir346		1384	NA
									1385	Lcor														1385	Lrrn2		1385	Gpr139																																1385	Tnks		1385	Hrh1
									1386	Mir3092														1386	Opcml		1386	NA																																1386	Rab11fip4os1		1386	NA
									1387	Megf9														1387	NA		1387	Rpl7-ps8																																1387	Cnga4		1387	Zc3h18
									1388	Gm10390														1388	Cdh22		1388	Mybpc1																																1388	Kmt5a		1388	Endod1
									1389	NA														1389	NA		1389	Noxa1																																1389	Lrrc31		1389	Fam184a
									1390	Itgb1														1390	NA		1390	Zfp385b																																1390	Atp1b3		1390	Zfp365
									1391	Tmem163														1391	NA		1391	Agpat4																																1391	Gm13483		1391	NA
									1392	Gm10051														1392	Tox3		1392	NA																																1392	Chd4		1392	H3c3
									1393	NA														1393	Gm17205		1393	Nfatc2																																1393	NA		1393	Gm11352
									1394	Ebf3														1394	NA		1394	Cdh4																																1394	Thsd1		1394	Pxdc1
									1395	Gm23981														1395	NA		1395	NA																																1395	Baz2b		1395	Agtpbp1
									1396	NA														1396	Pvt1		1396	Col26a1																																1396	NA		1396	Gm23509
									1397	Celsr1														1397	Prickle1		1397	Fbn2																																1397	2610028E06Rik		1397	Mir875
									1398	NA														1398	Nudt16l1		1398	Gm23131																																1398	NA		1398	NA
									1399	Zdhhc25														1399	Smarca2		1399	NA																																1399	Epb41l4b		1399	Kank1
									1400	Lrch1														1400	Prex1		1400	Anp32b																																1400	Wasf2		1400	Fbxw7
									1401	Gbx2														1401	4930524O08Rik		1401	NA																																1401	NA		1401	Vcam1
									1402	NA														1402	NA		1402	Gm7656																																1402	NA		1402	Tshz1
									1403	Fndc3a														1403	NA		1403	NA																																1403	Nod1		1403	Ttll4
									1404	Triobp														1404	NA		1404	NA																																1404	Cebpd		1404	Tnr
									1405	Gm23639														1405	Mark2		1405	Erich4																																1405	Adamtsl1		1405	Ddx1
									1406	Cpn1														1406	Ythdf1		1406	Sfrp1																																1406	Cadps2		1406	Gm22685
									1407	Mepe														1407	Gm24552		1407	Zfand5																																1407	Limch1		1407	NA
									1408	Col23a1														1408	NA		1408	Cbx2																																1408	Tnrc18		1408	Dnajc16
									1409	Arrdc4														1409	NA		1409	NA																																1409	Mir5101		1409	Gm6631
									1410	Sulf1														1410	NA		1410	Spink13																																1410	Specc1		1410	Mus81
									1411	Orm2														1411	Yipf1		1411	Pf4																																1411	Zfp740		1411	NA
									1412	Npffr2														1412	Bicdl1		1412	NA																																1412	Necab3		1412	Atp1a2
									1413	NA														1413	Nap1l1		1413	NA																																1413	NA		1413	Ctnnd2
									1414	Eps8														1414	Gm23200		1414	NA																																1414	NA		1414	Dscam
									1415	Gm24172														1415	NA		1415	Ccdc97																																1415	Dclk3		1415	Corin
									1416	Cmya5														1416	Gm14082		1416	Acsm4																																1416	Dpysl3		1416	Prdm16
									1417	NA														1417	Gucy1a1		1417	Cbx7																																1417	Kctd16		1417	Ppp1r35
									1418	Fnip2														1418	NA		1418	Tspan5																																1418	Hdac11		1418	Leap2
									1419	Camk2d														1419	Klhl35		1419	Rgs6																																1419	Mphosph10		1419	Krt24
									1420	Rfk														1420	NA		1420	Pcdh15																																1420	Cep97		1420	NA
									1421	Cpne4														1421	Myl6b		1421	NA																																1421	Sirt1		1421	Arpp21
									1422	Sdk2														1422	NA		1422	Krt86																																1422	Sem1		1422	NA
									1423	Mir6239														1423	Nmur2		1423	Mmp2																																1423	Nphs1		1423	Pigm
									1424	Ripor3														1424	Tnr		1424	Stmn2																																1424	B4galt6		1424	Fam3c
									1425	Tbx5														1425	Cit		1425	Mxd4																																1425	Inhbb		1425	NA
									1426	Ntf3														1426	NA		1426	NA																																1426	Slc41a3		1426	Tjp1
									1427	Spata20														1427	NA		1427	Gm22777																																1427	NA		1427	Fam214a
									1428	Depdc1b														1428	Katnip		1428	Slc38a4																																1428	NA		1428	Gm11451
									1429	NA														1429	Nrxn1		1429	Tmem74																																1429	Begain		1429	Slc16a12
									1430	Gm14263														1430	Slc5a11		1430	NA																																1430	Pcnx4		1430	Zbed4
									1431	NA														1431	Mapk14		1431	Mc4r																																1431	Themis		1431	Srrt
									1432	Iqcm														1432	Gm24691		1432	Gabrg3																																1432	Prr14		1432	Gm25880
									1433	Anks1b														1433	Gsg1l		1433	Rpl34																																1433	Fmnl2		1433	Rnf32
									1434	NA														1434	NA		1434	NA																																1434	Cnga4		1434	Rhou
									1435	Rtn4ip1														1435	Gsg1l		1435	Ttc30a1																																1435	Rtraf		1435	Erv3
									1436	Spink10														1436	1700034G24Rik		1436	Gm23437																																1436	NA		1436	NA
									1437	NA														1437	1700019N19Rik		1437	Slc45a4																																1437	Slc4a10		1437	NA
									1438	NA														1438	Pgrmc2		1438	Grik2																																1438	Itprid2		1438	Rhou
									1439	NA														1439	Auts2		1439	Htr2a																																1439	Fktn		1439	Atp6v0b
									1440	NA														1440	NA		1440	NA																																1440	C77080		1440	NA
									1441	Vwa3a														1441	Gabra4		1441	Thrb																																1441	Cntn4		1441	NA
									1442	Gm9034														1442	Bnipl		1442	Tectb																																1442	Slc9a3r1		1442	NA
									1443	Gm23972														1443	Nos1ap		1443	Plxdc2																																1443	Plvap		1443	H2af-ps1
									1444	NA														1444	NA		1444	Pnp2																																1444	Tnrc6c		1444	Gm7251
									1445	NA														1445	NA		1445	Epb41l4aos																																1445	NA		1445	Pnma1
									1446	Det1														1446	Cck		1446	Gm1647																																1446	Foxo1		1446	Tbc1d7
									1447	NA														1447	Nox4		1447	NA																																1447	Tmbim4		1447	Upp2
									1448	Sorcs3														1448	NA		1448	Gm2810																																1448	Tanc1		1448	Sox4
									1449	Mir6238														1449	Gm25434		1449	NA																																1449	Btc		1449	Olig3
									1450	Carm1														1450	1700123L14Rik		1450	NA																																1450	Gm22777		1450	Jade2
									1451	Ttc28														1451	Cd83		1451	Rbfox1																																1451	Cln5		1451	1110015O18Rik
									1452	Rnf138rt1														1452	Tgif2		1452	Vwa8																																1452	Aldh4a1		1452	Slc39a10
									1453	NA														1453	Lrch3		1453	Gm17059																																1453	Zfp771		1453	Gm17230
									1454	NA														1454	Rabgap1l		1454	NA																																1454	Fam83b		1454	Ptpdc1
									1455	Limk1														1455	Galnt5		1455	NA																																1455	Cblb		1455	NA
									1456	Cabcoco1														1456	Gm14210		1456	Fat3																																1456	Nkx2-9		1456	Sorcs1
									1457	Rassf3														1457	NA		1457	Opa1																																1457	NA		1457	NA
									1458	Dtna														1458	NA		1458	Agtpbp1																																1458	Tenm2		1458	Septin9
									1459	Gm24947														1459	Rbfox1		1459	1700071K01Rik																																1459	Gm13749		1459	NA
									1460	Gm5049														1460	Polg		1460	Stk31																																1460	Them4		1460	Jazf1
									1461	Ryr3														1461	NA		1461	Jade3																																1461	NA		1461	NA
									1462	Lrrc8d														1462	Atp2c1		1462	Gns																																1462	Gm23856		1462	NA
									1463	NA														1463	Mir7047		1463	NA																																1463	Mad1l1		1463	Ddah1
									1464	Zfat														1464	Sipa1l2		1464	Epb41l4a																																1464	Cux1		1464	Dnah9
									1465	Lrrtm1														1465	NA		1465	Eri1																																1465	NA		1465	NA
									1466	Maf														1466	NA		1466	NA																																1466	Sgms1		1466	Dscam
									1467	Srek1														1467	NA		1467	Dnm3																																1467	1700001O22Rik		1467	Gm16523
									1468	Gm22978														1468	Rtn4r		1468	Lrrc1																																1468	Inf2		1468	Gm25485
									1469	Zdhhc25														1469	Gm27393		1469	NA																																1469	Kctd16		1469	Gm10532
									1470	NA														1470	Prkce		1470	NA																																1470	Mir669h		1470	NA
									1471	Cyp26b1														1471	NA		1471	Actrt2																																1471	Akap6		1471	Odc1
									1472	NA														1472	Gm24718		1472	Ercc3																																1472	NA		1472	NA
									1473	Mir6372														1473	NA		1473	NA																																1473	Bdkrb2		1473	NA
									1474	Gm7168														1474	Paqr7		1474	Gm266																																1474	Ippk		1474	Xxylt1
									1475	Sncaip														1475	Galnt17		1475	Gm26644																																1475	Dysf		1475	NA
									1476	Cemip2														1476	NA		1476	Tbx3os2																																1476	Klhl15		1476	Acot7
									1477	NA														1477	Zfp618		1477	Dlc1																																1477	Kcna3		1477	Btbd16
									1478	Arhgap15														1478	NA		1478	Syt1																																1478	Spock1		1478	NA
									1479	NA														1479	Depdc5		1479	NA																																1479	Kctd17		1479	Tmem132b
									1480	NA														1480	NA		1480	Pid1																																1480	Rin2		1480	Gclm
									1481	Gm22530														1481	Stim1		1481	Fbln2																																1481	Atp1a1		1481	Col11a1
									1482	Etl4														1482	NA		1482	Syce1l																																1482	Msn		1482	Pik3ip1
									1483	Meis2														1483	Gm23460		1483	Dner																																1483	NA		1483	Srpk2
									1484	NA														1484	E130309D02Rik		1484	Sema6a																																1484	Slc27a1		1484	Zfp687
									1485	Ubap2														1485	NA		1485	Serpinb2																																1485	Lmnb1		1485	Cux2
									1486	Nav2														1486	Ablim2		1486	Uchl1																																1486	Pros1		1486	Dmrta1
									1487	Gm10384														1487	NA		1487	NA																																1487	Sptbn1		1487	Scd2
									1488	Sntg2														1488	Slc41a2		1488	NA																																1488	Flot1		1488	NA
									1489	NA														1489	Pcdhb12		1489	NA																																1489	Cd2		1489	Il6st
									1490	NA														1490	Scaf8		1490	Ryr3																																1490	Gm5941		1490	Coa7
									1491	NA														1491	Chn1		1491	Nell1																																1491	Lratd2		1491	NA
									1492	Tspan2														1492	Nrxn3		1492	Pde4b																																1492	Gm25725		1492	Adam12
									1493	NA														1493	Sybu		1493	Cilp																																1493	Arhgap23		1493	Gm6588
									1494	Kif17														1494	Gm22674		1494	Cd109																																1494	Abca8a		1494	Prickle1
									1495	NA														1495	Uckl1os		1495	Dysf																																1495	Mir8103		1495	Prdm16
									1496	Helb														1496	Pdk1		1496	Gm17541																																1496	NA		1496	Gpm6a
									1497	Sv2c														1497	Cep112it		1497	Ccdc6																																1497	Mylip		1497	Gm26489
									1498	Gm25800														1498	Adamts1		1498	NA																																1498	Abhd3		1498	Gm25494
									1499	Prr5l														1499	NA		1499	NA																																1499	Irgq		1499	Gas2l2
									1500	Npnt														1500	Ptger4		1500	Gm24947																																1500	Armc2		1500	2210420H20Rik
									1501	Col13a1														1501	Ptpra		1501	1700028D13Rik																																1501	Spock1		1501	Lsm3
									1502	1700028D13Rik														1502	NA		1502	Vwf																																1502	Stmn4		1502	Slc12a2
									1503	Sfrp1														1503	Sgcd		1503	NA																																1503	Ncam1		1503	Ndufs7
									1504	Sympk														1504	1700034B16Rik		1504	Helz																																1504	NA		1504	Kndc1
									1505	NA														1505	Hectd4		1505	Arhgap12																																1505	Gpr37		1505	Gm4651
									1506	Mir378d														1506	Per1		1506	Lncbate3																																1506	Prkar1b		1506	Gm13865
									1507	Lrrc40														1507	Trdv4		1507	Gm23972																																1507	Klhl40		1507	Tgfbi
									1508	Ky														1508	NA		1508	Rpl10-ps1																																1508	Tmem243		1508	Tmem141
									1509	NA														1509	NA		1509	Gm23481																																1509	Trappc8		1509	Leprot
									1510	NA														1510	Rgl2		1510	Erg																																1510	NA		1510	Lhfpl2
									1511	Tlr1														1511	Cypt15		1511	Pag1																																1511	Syde1		1511	Pla2g4f
									1512	Greb1l														1512	Gm22741		1512	Zar1l																																1512	Iba57		1512	Ogdh
									1513	Slc8b1														1513	NA		1513	Gpr26																																1513	Asap2		1513	Aopep
									1514	Mirg														1514	Gm9578		1514	Gm10421																																1514	Qtrt2		1514	Mir153
									1515	Chmp2b														1515	Banp		1515	Gm23972																																1515	NA		1515	NA
									1516	4930568G15Rik														1516	Trim11		1516	Bace2																																1516	Lrrc8d		1516	Gm12947
									1517	Fat1														1517	Defb48		1517	Gm23203																																1517	Gm23207		1517	Ube2g2
									1518	NA														1518	Gm11242		1518	Emx2																																1518	Sh3pxd2a		1518	Adgra1
									1519	Mir466f-4														1519	NA		1519	Selenop																																1519	Pcdhb10		1519	Dock10
									1520	Gm17366														1520	NA		1520	NA																																1520	NA		1520	Gm13982
									1521	NA														1521	Nxf7		1521	Nynrin																																1521	Cep70		1521	Bglap
									1522	Cops8														1522	Hrnr		1522	Plac8l1																																1522	Tex2		1522	NA
									1523	Mir6367														1523	NA		1523	NA																																1523	Dsel		1523	Iqgap1
									1524	NA														1524	NA		1524	NA																																1524	Sema3a		1524	Gpatch8
									1525	Irak3														1525	Gm22521		1525	Actr3																																1525	Gm94		1525	Sema3g
									1526	Nebl														1526	Cntnap5a		1526	Wif1																																1526	Kansl2		1526	NA
									1527	Tm9sf5														1527	1700054A03Rik		1527	Gm24432																																1527	Fam189a2		1527	Ank3
									1528	Syn3														1528	NA		1528	Cenpq																																1528	NA		1528	Cdh13
									1529	Ilf3														1529	NA		1529	Myoz2																																1529	NA		1529	Tm7sf2
									1530	NA														1530	Dnajc3		1530	Gm14267																																1530	Asah2		1530	Igsf21
									1531	Bace2														1531	NA		1531	NA																																1531	Pitrm1		1531	Hspb8
									1532	Pla2g12a														1532	Gm6272		1532	Gm9723																																1532	Prag1		1532	Dcc
									1533	Igf1r														1533	Neurl1a		1533	Tifa																																1533	Med16		1533	Chsy3
									1534	Whrn														1534	NA		1534	NA																																1534	Gm5903		1534	NA
									1535	Mtfr2														1535	Fbxl7		1535	Pdss2																																1535	Irs2		1535	Mir6419
									1536	NA														1536	Ube2d-ps		1536	NA																																1536	Mir100hg		1536	Dgat2
									1537	Asap2														1537	Mir6394		1537	NA																																1537	Pcdh1		1537	NA
									1538	Krtap11-1														1538	Cnnm2		1538	Wfikkn2																																1538	NA		1538	NA
									1539	Gm25308														1539	NA		1539	NA																																1539	NA		1539	Gm25200
									1540	NA														1540	Tacc1		1540	Gm9871																																1540	Comp		1540	Lcorl
									1541	Gas1														1541	Mapk10		1541	Rps6ka1																																1541	Cobl		1541	Cdyl
									1542	Agl														1542	NA		1542	Pamr1																																1542	Ttc32		1542	Plcl2
									1543	LOC118567951														1543	Erp44		1543	NA																																1543	NA		1543	Zmiz1
									1544	NA														1544	NA		1544	Sncaip																																1544	Garre1		1544	Gfra1
									1545	Nup93														1545	9530026P05Rik		1545	NA																																1545	Abcg1		1545	Atp10a
									1546	Gpr160														1546	NA		1546	Sstr1																																1546	Mettl9		1546	Fam71e1
									1547	Hs3st1														1547	4930440I19Rik		1547	NA																																1547	Foxk2		1547	Msmo1
									1548	NA														1548	Nlrx1		1548	NA																																1548	Npas3		1548	Psen2
									1549	NA														1549	Gtf2e1		1549	Npas3																																1549	Cacna2d3		1549	Gm13818
									1550	Pkhd1														1550	Cdh9		1550	NA																																1550	Mrps9		1550	Vangl1
									1551	NA														1551	NA		1551	Fam76b																																1551	Slc7a15		1551	Dusp10
									1552	NA														1552	NA		1552	NA																																1552	Abhd6		1552	Lrp8
									1553	Cbx8														1553	NA		1553	Pank3																																1553	Lingo2		1553	NA
									1554	Slc24a4														1554	NA		1554	NA																																1554	Prickle2		1554	En1
									1555	Gm5087														1555	NA		1555	Hunk																																1555	NA		1555	Agap3
									1556	Cacna2d3														1556	Unc5d		1556	Nfil3																																1556	Rpp40		1556	Dnai2
									1557	NA														1557	Opcml		1557	Pwwp2a																																1557	Fggy		1557	E330034G19Rik
									1558	Plppr5														1558	NA		1558	NA																																1558	Gm7863		1558	Prss33
									1559	Dnaaf5														1559	Robo2		1559	Kit																																1559	Synj2		1559	Tox3
									1560	Rps23														1560	Mir99ahg		1560	Usp35																																1560	Gm24254		1560	2810414N06Rik
									1561	Syt2														1561	Hdac5		1561	NA																																1561	Cnot2		1561	Stk39
									1562	Pcca														1562	Agfg2		1562	NA																																1562	Septin7		1562	Crtc2
																								1563	Rab28		1563	Gm23101																																1563	Farp1		1563	NA
																								1564	NA		1564	NA																																1564	Efcab5		1564	NA
																								1565	Nefh		1565	Dcx																																1565	Ehf		1565	Nckap5
																								1566	1500035N22Rik		1566	NA																																1566	Gse1		1566	Uck2
																								1567	Pde8b		1567	Elfn1																																1567	Tbcd		1567	NA
																								1568	1700054A03Rik		1568	Arhgef3																																1568	NA		1568	Syk
																								1569	Traf5		1569	NA																																1569	Agap1		1569	Mir7216
																								1570	Chn1		1570	Ctse																																1570	Gm14841		1570	Rbm4b
																								1571	NA		1571	Npffr2																																1571	NA		1571	Fto
																								1572	NA		1572	NA																																1572	Pigv		1572	Lmnb2
																								1573	Adam23		1573	Nrtn																																1573	Ahcyl2		1573	Arid1a
																								1574	Cmtm4		1574	Ccdc170																																1574	Cdh20		1574	Gm12311
																								1575	Slc22a23		1575	Lpin1																																1575	Gli2		1575	NA
																								1576	Kansl1		1576	Mgat4c																																1576	Ints4		1576	Armc9
																								1577	Dnmt3a		1577	Edem3																																1577	NA		1577	Gpbp1l1
																								1578	Rnase2b		1578	NA																																1578	NA		1578	Rhbg
																								1579	Gm16958		1579	NA																																1579	Lmln		1579	Ephb2
																								1580	Itm2b		1580	Gpr6																																1580	1700054K19Rik		1580	Fbln1
																								1581	Ywhaz		1581	Rab10																																1581	Eps8l3		1581	Rab32
																								1582	Grik2		1582	NA																																1582	NA		1582	NA
																								1583	NA		1583	Sel1l2																																1583	Eddm3b		1583	Siah1a
																								1584	Trdn		1584	NA																																1584	Zfp275		1584	Osbpl10
																								1585	NA		1585	NA																																1585	Itgb5		1585	BC024139
																								1586	NA		1586	Spock1																																1586	Aif1l		1586	Arhgap24
																								1587	NA		1587	Gm25967																																1587	Acer2		1587	NA
																								1588	Gm28881		1588	NA																																1588	Pafah1b2		1588	Slc1a1
																								1589	R3hdm2		1589	Sdk1																																1589	NA		1589	NA
																								1590	Cdcp3		1590	NA																																1590	Ids		1590	NA
																								1591	Nedd4		1591	4931429P17Rik																																1591	Bdkrb2		1591	Rras2
																								1592	NA		1592	Epb41l4a																																1592	Mir3085		1592	Inpp5a
																								1593	Gm11675		1593	Ano4																																1593	Fbxo3		1593	D730045A05Rik
																								1594	1700022A22Rik		1594	NA																																1594	Gm8707		1594	4833412C05Rik
																								1595	NA		1595	NA																																1595	Stat3		1595	NA
																								1596	Zfp423		1596	Farp1																																1596	Angptl2		1596	Basp1
																								1597	Nudt18		1597	Svil																																1597	Pik3r1		1597	Papss1
																								1598	Ift57		1598	NA																																1598	Thbs2		1598	Tns1
																								1599	Lrp1b		1599	Sash1																																1599	Cdc25a		1599	Pip5k1b
																								1600	Rnf126		1600	Sephs2																																1600	1700110C19Rik		1600	Sema3d
																								1601	Atf7		1601	NA																																1601	Gm10051		1601	Gm12108
																								1602	Sfxn1		1602	4930474N05Rik																																1602	Pole2		1602	St14
																								1603	Pabpc6		1603	Prr5																																1603	Lrrc28		1603	Cradd
																								1604	Ywhaz		1604	Fgfr1																																1604	Sybu		1604	Itpr2
																								1605	Dlgap2		1605	Cdh10																																1605	Pim3		1605	Xylt1
																								1606	Fam13c		1606	Sash1																																1606	Hmgb3-ps		1606	Gm22672
																								1607	NA		1607	4933408N05Rik																																1607	Adora1		1607	Blvra
																								1608	NA		1608	Robo1																																1608	Uba7		1608	Ssbp2
																								1609	Gm5372		1609	Gm23239																																1609	NA		1609	Rab3gap2
																								1610	NA		1610	Ddr2																																1610	NA		1610	Fgfr3
																								1611	NA		1611	Itpr3os																																1611	Ptprt		1611	Pdzrn3
																								1612	Mgat4a		1612	Hcls1																																1612	Afdn		1612	Kdm6b
																								1613	Smad3		1613	Tiam2																																1613	Ppm1l		1613	H2ac10
																								1614	Nrg1		1614	Gap43																																1614	NA		1614	Ust
																								1615	NA		1615	Adamts17																																1615	Fnbp1		1615	NA
																								1616	Snca		1616	Crtc3																																1616	NA		1616	Cdh4
																								1617	NA		1617	Stim2																																1617	NA		1617	Hook1
																								1618	NA		1618	Gm8964																																1618	Aebp2		1618	Aatk
																								1619	Gm15599		1619	Gc																																1619	NA		1619	NA
																								1620	NA		1620	NA																																1620	Rbpms		1620	Mapkapk5
																								1621	Samd4		1621	Gm11260																																1621	Sox5		1621	Pcdh7
																								1622	Igfbp2		1622	Etv3																																1622	Abhd17c		1622	Gdf6
																								1623	NA		1623	Tmed11																																1623	Kcna6		1623	Kank1
																								1624	Tex47		1624	Has2os																																1624	Tex261		1624	Cacna1e
																								1625	Kcnmb2		1625	Plcg1																																1625	Prkar1b		1625	Ybx2
																								1626	Igkv3-4		1626	Sema3a																																1626	Toe1		1626	5530401A14Rik
																								1627	NA		1627	Npy																																1627	NA		1627	NA
																								1628	NA		1628	Fam98c																																1628	Pacsin1		1628	NA
																								1629	NA		1629	Adamts18																																1629	Psmg4		1629	NA
																								1630	Dnajc8		1630	Polr2m																																1630	Cyp21a2-ps		1630	Ptprs
																								1631	Prickle1		1631	NA																																1631	Scube3		1631	BC028528
																								1632	Il17ra		1632	NA																																1632	Tm4sf1		1632	NA
																								1633	Tshz1		1633	Adra2a																																1633	G430095P16Rik		1633	Bicdl1
																								1634	Ptpn11		1634	Tma7																																1634	Fbxw15		1634	NA
																								1635	NA		1635	Gm23960																																1635	Thra		1635	Sh3gl3
																								1636	4933402C06Rik		1636	Kbtbd7																																1636	NA		1636	Acss1
																								1637	Golgb1		1637	Cbx7																																1637	Smurf2		1637	Gria2
																								1638	Midn		1638	Papss2																																1638	Fbxw15		1638	Urb2
																								1639	Pitpnm3		1639	Itga2																																1639	Phf1		1639	Lsm3
																								1640	Ap1g1		1640	Gm10167																																1640	Gm24013		1640	Mmp16
																								1641	Vps52		1641	Gm25656																																1641	Zdhhc23		1641	Sft2d2
																								1642	Dgkb		1642	Gm13321																																1642	Notch1		1642	Map3k14
																								1643	Ccdc122		1643	NA																																1643	Bicra		1643	Pard3
																								1644	Gm15426		1644	NA																																1644	Itpr1		1644	Fnip2
																								1645	Gm13216		1645	Cxcl16																																1645	Scp2d1		1645	2210417A02Rik
																								1646	Gm9081		1646	NA																																1646	NA		1646	Traf6
																								1647	Cdh22		1647	NA																																1647	Lrrc61		1647	Smg7
																								1648	NA		1648	Pmaip1																																1648	Scd3		1648	Slc31a1
																								1649	Gm27926		1649	NA																																1649	C4b		1649	Hspg2
																								1650	P4ha1		1650	Gm3332																																1650	NA		1650	Mir6399
																								1651	Npas2		1651	NA																																1651	Lypd6b		1651	Htr6
																								1652	NA		1652	Slc44a5																																1652	Cnmd		1652	Camta1
																								1653	Map7		1653	Hsd11b1																																1653	Dynll1		1653	Zan
																								1654	Ift43		1654	Dnai2																																1654	Dynlrb2		1654	NA
																								1655	NA		1655	Gm34240																																1655	Stim1		1655	Phlda1
																								1656	Gabbr1		1656	Pole4																																1656	NA		1656	Rptor
																								1657	Gm14015		1657	Btbd3																																1657	Setd1a		1657	Tmem121
																								1658	Agbl4		1658	NA																																1658	Gm15350		1658	Elmo1
																								1659	Fam189a2		1659	Acsm5																																1659	2410003L11Rik		1659	Pdlim2
																								1660	NA		1660	A230072I06Rik																																1660	P2rx7		1660	A330040F15Rik
																								1661	Slc35f6		1661	St8sia2																																1661	Dysf		1661	Kank1
																								1662	NA		1662	NA																																1662	Dhdh		1662	Ehd4
																								1663	Itpr2		1663	Oas1d																																1663	Gm10532		1663	NA
																								1664	Gm10845		1664	Tspan9																																1664	NA		1664	Ccr6
																								1665	Gm13912		1665	Tmem131l																																1665	Tmem143		1665	Pex26
																								1666	Grm8		1666	Gm14314																																1666	Ksr1		1666	Mir802
																								1667	NA		1667	Gm24774																																1667	Clasp1		1667	NA
																								1668	Ksr1		1668	NA																																1668	NA		1668	Synpr
																								1669	Kcnd2		1669	Cpne2																																1669	Idh2		1669	Sh3gl1
																								1670	NA		1670	NA																																1670	NA		1670	NA
																								1671	Actn4		1671	NA																																1671	Oxr1		1671	Cpne8
																								1672	Iqgap2		1672	Bag2																																1672	Gng11		1672	Cyp2r1
																								1673	Gabpa		1673	Lfng																																1673	Amotl2		1673	Klhl3
																								1674	Rap2a		1674	NA																																1674	NA		1674	Gm8451
																								1675	Ppm1k		1675	NA																																1675	Gm8317		1675	Rnaseh2c
																								1676	Gm24382		1676	Arhgap25																																1676	Atp2b1		1676	Mrpl1
																								1677	NA		1677	Prrxl1																																1677	Nacc2		1677	Man1a
																								1678	Kctd4		1678	NA																																1678	NA		1678	Unc119b
																								1679	Mbd2		1679	4931429P17Rik																																1679	Atoh7		1679	Mir6399
																								1680	Gm15511		1680	Hspa12b																																1680	Pam		1680	Wdfy1
																								1681	Gm22685		1681	Itgb5																																1681	Cep70		1681	NA
																								1682	Ints10		1682	Cntnap2																																1682	Gm23892		1682	Smyd3
																								1683	Atp2b2		1683	Ttc6																																1683	Cpsf4l		1683	Tpd52
																								1684	Morn1		1684	Irx2																																1684	Bcr		1684	Nxph3
																								1685	Mical2		1685	Gm7241																																1685	NA		1685	Arid2
																								1686	Cobl		1686	NA																																1686	Pxdn		1686	Gm22978
																								1687	Gm4954		1687	Rhobtb1																																1687	NA		1687	Masp1
																								1688	Gm23749		1688	Sema3a																																1688	Mrpl11		1688	Cfap61
																								1689	Gm15551		1689	Csf1r																																1689	Maob		1689	AI429214
																								1690	Cntfr		1690	Ppp2cb																																1690	Fhip1a		1690	Ift43
																								1691	NA		1691	4933408N05Rik																																1691	Mtmr4		1691	1700057G04Rik
																								1692	Zmat4		1692	Cdc42ep3																																1692	Gm24443		1692	Slc30a6
																								1693	Pak1		1693	Sned1																																1693	Spaca7		1693	NA
																								1694	Pth		1694	Gm25005																																1694	Fgf7		1694	NA
																								1695	NA		1695	Thrap3																																1695	2610035D17Rik		1695	Slf1
																								1696	Mir681		1696	Setd3																																1696	Sp2		1696	Wdr45b
																								1697	Tox		1697	NA																																1697	Lrrc75a		1697	Gm815
																								1698	Slc4a7		1698	NA																																1698	Akt2		1698	Gm16998
																								1699	NA		1699	Cela1																																1699	Csrp2		1699	Clec2m
																								1700	NA		1700	Dner																																1700	Gm4753		1700	Ampd3
																								1701	Pappa		1701	Mtss1																																1701	Zfp455		1701	Capn8
																								1702	NA		1702	Cldn14																																1702	Abca1		1702	Rpl7-ps8
																								1703	Dlg1		1703	NA																																1703	Fscn1		1703	Rint1
																								1704	Ablim1		1704	Mir8100																																1704	Gm10292		1704	Eya2
																								1705	Ttll11		1705	Gnb4																																1705	NA		1705	Cd82
																								1706	Pdha2		1706	Arhgap12																																1706	Ppm1b		1706	Dennd4b
																								1707	Rps18-ps2		1707	Bach2																																1707	Trappc10		1707	H2ap
																								1708	NA		1708	NA																																1708	Vim		1708	Mir5615-2
																								1709	NA		1709	Pcdh15																																1709	Sec11c		1709	NA
																								1710	NA		1710	Snx29																																1710	Ago2		1710	Efhc1
																								1711	A230077H06Rik		1711	NA																																1711	Mir5112		1711	NA
																								1712	Baz2a		1712	Sesn3																																1712	Phf3		1712	Prkcz
																								1713	Otud3		1713	Gm8565																																1713	Ftl1		1713	Pcdh7
																								1714	NA		1714	Pabpc1																																1714	NA		1714	Car4
																								1715	Gm13478		1715	F630040K05Rik																																1715	Eef1a1		1715	Pde4d
																								1716	NA		1716	Xkr7																																1716	Fam131b		1716	NA
																								1717	Ntng1		1717	Prkd3																																1717	Plekhg2		1717	Cxxc4
																								1718	Tstd2		1718	1700011B04Rik																																1718	Actn1		1718	NA
																								1719	1700029M03Rik		1719	Mexis																																1719	Kiz		1719	Khdrbs2
																								1720	Zeb2		1720	Stat4																																1720	NA		1720	NA
																								1721	Ptpn5		1721	Dstyk																																1721	Dapk2		1721	Adgrv1
																								1722	Celf6		1722	Zdhhc3																																1722	Nrp2		1722	NA
																								1723	NA		1723	NA																																1723	Cdc42bpa		1723	Thbd
																								1724	Tox		1724	NA																																1724	NA		1724	Tab2
																								1725	Gm6276		1725	NA																																1725	Klhl36		1725	Mir6908
																								1726	Ap5z1		1726	Gm26418																																1726	Cpd		1726	Cdkal1
																								1727	Wdfy3		1727	Tacr1																																1727	Sult6b2		1727	NA
																								1728	Zmat4		1728	Rybp																																1728	Gm11687		1728	NA
																								1729	Cyth2		1729	Nectin1																																1729	Slco3a1		1729	Chd7
																								1730	Mir6372		1730	Wfikkn2																																1730	Pick1		1730	Zfp366
																								1731	Zfp831		1731	NA																																1731	Deptor		1731	Mrtfa
																								1732	Nt5dc3		1732	Gpbar1																																1732	2210408F21Rik		1732	Mark1
																								1733	Lrrc4		1733	Rps16-ps3																																1733	Aplp2		1733	Dus2
																								1734	Gm6226		1734	Gm15222																																1734	Gm12034		1734	NA
																								1735	Mir21c		1735	Rad9b																																1735	Srgap3		1735	NA
																								1736	NA		1736	Slc25a26																																1736	Pgbd5		1736	Rras2
																								1737	Pcdh9		1737	Nectin2																																1737	4930505A04Rik		1737	Gm22206
																								1738	Gm10051		1738	Ces1b																																1738	Slc25a45		1738	NA
																								1739	Cacna2d4		1739	Immp2l																																1739	Tpra1		1739	Stx18
																								1740	Cdca7		1740	NA																																1740	Ppp2r5a		1740	Aff1
																								1741	Specc1		1741	Pdlim2																																1741	Cdnf		1741	Sesn3
																								1742	Ankrd33b		1742	NA																																1742	Scp2d1		1742	Methig1
																								1743	Kcns2		1743	NA																																1743	Mir145b		1743	NA
																								1744	NA		1744	NA																																1744	Itih5		1744	Irak2
																								1745	Nrxn3		1745	Elfn1																																1745	NA		1745	Wdr73
																								1746	3110009E18Rik		1746	Gm28821																																1746	Jmjd1c		1746	Mphosph6
																								1747	Slc16a7		1747	Fancc																																1747	Ywhaq		1747	NA
																								1748	NA		1748	Heg1																																1748	St3gal5		1748	Trerf1
																								1749	Rpl21-ps5		1749	NA																																1749	Psd2		1749	Mir148a
																								1750	Nrxn3		1750	Sox6																																1750	Srbd1		1750	NA
																								1751	Gm23345		1751	NA																																1751	Ndfip2		1751	Pde8b
																								1752	Sacm1l		1752	Mannr																																1752	Megf11		1752	NA
																								1753	NA		1753	Epha3																																1753	Hmcn2		1753	Mir6417
																								1754	NA		1754	Rhpn1																																1754	Acer2		1754	NA
																								1755	Ccn4		1755	NA																																1755	Sgsm1		1755	Cntn1
																								1756	Psd3		1756	Dusp14																																1756	Ier5l		1756	Hrh1
																								1757	Opcml		1757	NA																																1757	Ugcg
																								1758	Abhd2		1758	Ptprd																																1758	Tmem178b
																								1759	NA		1759	Gm19589																																1759	NA
																								1760	Vmn2r13		1760	Pax5																																1760	Gm6159
																								1761	NA		1761	Cfap161																																1761	Bcl11b
																								1762	Nup93		1762	Alx1																																1762	Deptor
																								1763	NA		1763	Gramd1a																																1763	Arrb2
																								1764	Gm3985		1764	Cd160																																1764	Cpne2
																								1765	Trim9		1765	Myo18b																																1765	Kdm3a
																								1766	Gm11196		1766	Suclg1																																1766	Itpr2
																								1767	Vmn2r90		1767	Sema6a																																1767	Lmo4
																								1768	Rin3		1768	Bach2																																1768	Kcna6
																								1769	Tlk1		1769	Shb																																1769	Map3k21
																								1770	1700063D05Rik		1770	Arhgef19																																1770	Rad51b
																								1771	Rpl10-ps3		1771	1700011B04Rik																																1771	Gm1587
																								1772	NA		1772	NA																																1772	Rev3l
																								1773	Nopchap1		1773	NA																																1773	Enpp2
																								1774	NA		1774	Smug1																																1774	Cblb
																								1775	Nrxn3		1775	NA																																1775	Jade1
																								1776	NA		1776	Angpt1																																1776	Tns3
																								1777	NA		1777	Tlr5																																1777	Cmc2
																								1778	Smad3		1778	Fam20c																																1778	C130060C02Rik
																								1779	LOC100043315		1779	Tnrc6b																																1779	Cdh13
																								1780	Gm16291		1780	Zbtb20																																1780	Fscn1
																								1781	Thsd7a		1781	NA																																1781	1700028D13Rik
																								1782	NA		1782	NA																																1782	Tox2
																								1783	Nmnat3		1783	Asah2																																1783	NA
																								1784	NA		1784	NA																																1784	Tcte2
																								1785	Mir7243		1785	Gm26418																																1785	Rnd3
																								1786	Cobl		1786	C130026L21Rik																																1786	Dync1i1
																								1787	Krt2		1787	Ano5																																1787	Tmem41a
																								1788	Pip4k2a		1788	Mnd1-ps																																1788	A230009B12Rik
																								1789	NA		1789	Evl																																1789	Cdk8
																								1790	Hmbox1		1790	NA																																1790	Kctd15
																								1791	Oxsm		1791	NA																																1791	Arhgap5
																								1792	Xpo6		1792	Bnip2																																1792	Hao1
																								1793	Gabrd		1793	NA																																1793	Dlg3
																								1794	Panx1		1794	Gm25278																																1794	Pter
																								1795	Slc26a4		1795	4921515E04Rik																																1795	Frmd5
																								1796	Tafa5		1796	Pole4																																1796	Azin2
																								1797	Trim9		1797	Gm24394																																1797	Vps35
																								1798	Stk39		1798	Eps8																																1798	Tubb5
																								1799	Ciz1		1799	Npc1																																1799	Tedc2
																								1800	NA		1800	Gm12738																																1800	Bche
																								1801	Cacna1c		1801	Gm25513																																1801	Trib1
																								1802	Rnf144b		1802	Eps8																																1802	Fam241a
																								1803	2310033P09Rik		1803	4930544M13Rik																																1803	NA
																								1804	Pde4dip		1804	Mir124a-1hg																																1804	NA
																								1805	Slc39a8		1805	NA																																1805	NA
																								1806	Pot1a		1806	NA																																1806	Gng12
																								1807	Gm4929		1807	Agr3																																1807	Cdh8
																								1808	Sorbs1		1808	Mc4r																																1808	Ap1ar
																								1809	Snrnp35		1809	Rdh13																																1809	NA
																								1810	Gm25613		1810	Gm9630																																1810	Mettl14
																								1811	NA		1811	Runx1																																1811	NA
																								1812	NA		1812	Jrkl																																1812	Tln2
																								1813	NA		1813	Dap																																1813	Nfia
																								1814	NA		1814	NA																																1814	Aph1b
																								1815	Kcnj6		1815	Fcor																																1815	Kctd15
																								1816	NA		1816	NA																																1816	Mxra7
																								1817	Cecr2		1817	Gm26519																																1817	Irf2
																								1818	NA		1818	Rerg																																1818	NA
																								1819	D730045A05Rik		1819	Gm25766																																1819	Pakap
																								1820	Abr		1820	Fbxo11																																1820	NA
																								1821	Ctnna1		1821	Nlrp1a																																1821	Ldlrad3
																								1822	Gm15603		1822	Osr2																																1822	A530053G22Rik
																								1823	Bcl6		1823	Tgfa																																1823	Slco3a1
																								1824	Adipor2		1824	Nell1os																																1824	NA
																								1825	Itsn1		1825	Irag1																																1825	Ano1
																								1826	5330416C01Rik		1826	Adamts7																																1826	Ankrd28
																								1827	Gm9961		1827	Rassf4																																1827	Gm22500
																								1828	NA		1828	NA																																1828	Oat
																								1829	Dhx40		1829	Ptp4a1																																1829	Tor1aip2
																								1830	Nedd4l		1830	Smad9																																1830	Atf1
																								1831	Ptprd		1831	NA																																1831	Cacna1c
																								1832	Fgf12		1832	NA																																1832	Eva1c
																								1833	Dgat2		1833	Cux2																																1833	NA
																								1834	Gm24471		1834	NA																																1834	Armc2
																								1835	Rgs3		1835	Gm13378																																1835	NA
																								1836	Bicc1		1836	Eef2k																																1836	Hdgfl1
																								1837	Trdmt1		1837	NA																																1837	Mir378d
																								1838	Urb2		1838	Gm22223																																1838	Elovl5
																								1839	Rpsa-ps2		1839	Olig2																																1839	Fa2h
																								1840	Kat6a		1840	NA																																1840	Scd2
																								1841	NA		1841	4930455H04Rik																																1841	Ogdhl
																								1842	NA		1842	Grin2d																																1842	Myo1c
																								1843	Dnajc1		1843	Gm12408																																1843	Acads
																								1844	Tox3		1844	NA																																1844	Dis3l2
																								1845	Map2k4		1845	Gm23677																																1845	Adra1d
																								1846	Kcng2		1846	NA																																1846	Irf9
																								1847	NA		1847	Dgke																																1847	Mir6395
																								1848	Psen1		1848	Mtss1																																1848	Fbln2
																								1849	Gm23345		1849	Oxsm																																1849	Slbp
																								1850	1700019N19Rik		1850	Hs3st5																																1850	Manf
																								1851	NA		1851	NA																																1851	Col2a1
																								1852	Tpk1		1852	Shroom3																																1852	Mir6538
																								1853	Ubqln1		1853	NA																																1853	NA
																								1854	Madd		1854	Grin2b																																1854	Ncoa7
																								1855	NA		1855	Carmil1																																1855	NA
																								1856	NA		1856	NA																																1856	Psen1
																								1857	Gm11186		1857	NA																																1857	Slc5a6
																								1858	1700071K01Rik		1858	Ptpn13																																1858	Kif13a
																								1859	Lacc1		1859	NA																																1859	Col15a1
																								1860	NA		1860	Trim32																																1860	Atxn1
																								1861	Dolpp1		1861	NA																																1861	Rbak
																								1862	Nova1		1862	Gm26482																																1862	Gm23273
																								1863	NA		1863	Fxyd4																																1863	Krt23
																								1864	Trps1		1864	Rmi2																																1864	Gm22777
																								1865	Camta1		1865	Eya1																																1865	Gm17966
																								1866	NA		1866	Jph1																																1866	Pcgf5
																								1867	Opcml		1867	Gm26644																																1867	Foxo3
																								1868	Usp12		1868	Runx1t1																																1868	Faf1
																								1869	Tkt		1869	Prickle1																																1869	Ccdc136
																								1870	Mir1192		1870	Fam13a																																1870	NA
																								1871	NA		1871	NA																																1871	Ctnna2
																								1872	Gm23035		1872	Niban1																																1872	Tmcc1
																								1873	Dlgap4		1873	Kcna6																																1873	Fosb
																								1874	Dlgap4		1874	Dhx32																																1874	Tex33
																								1875	Pear1		1875	Fanca																																1875	Gm24246
																								1876	NA		1876	1700021F07Rik																																1876	1700030J22Rik
																								1877	NA		1877	Slc38a3																																1877	Ppl
																								1878	NA		1878	Mir466f-4																																1878	Inpp5a
																								1879	Soga3		1879	Lyst																																1879	Tram1
																								1880	Sod1		1880	Arhgap24																																1880	Thg1l
																								1881	Gm24246		1881	Oasl1																																1881	NA
																								1882	Lgi1		1882	Agtr1a																																1882	NA
																								1883	Arhgap40		1883	Ptpn20																																1883	Ercc6l2
																								1884	NA		1884	Megf6																																1884	Phldb1
																								1885	Hps1		1885	Cep68																																1885	Fhl4
																								1886	Cacna1e		1886	Robo1																																1886	Atl1
																								1887	Ncor1		1887	Gata6os																																1887	NA
																								1888	Lrpap1		1888	Gm9767																																1888	Myh14
																								1889	NA		1889	Gm24131																																1889	Tbl1xr1
																								1890	NA		1890	NA																																1890	Pik3cd
																								1891	Gpm6a		1891	Gnl3l																																1891	Fancc
																								1892	Katnip		1892	Trim32																																1892	NA
																								1893	Susd5		1893	Scgb1a1																																1893	Dipk2a
																								1894	Trps1		1894	Chrna3																																1894	Dst
																								1895	Tpst1		1895	NA																																1895	Arhgap12
																								1896	St8sia3		1896	Gm22670																																1896	Jup
																								1897	2310069B03Rik		1897	NA																																1897	Ano1
																								1898	Vav3		1898	Gabrg3																																1898	Slc9a2
																								1899	Ntrk2		1899	Lhfp																																1899	Olfm1
																								1900	Lrrc4c		1900	Wnt2																																1900	Cd180
																								1901	NA		1901	NA																																1901	Retsat
																								1902	NA		1902	Gm26449																																1902	Agpat4
																								1903	NA		1903	Gm18505																																1903	NA
																								1904	Trhr		1904	Pga5																																1904	Rbck1
																								1905	Mir6406		1905	E130006D01Rik																																1905	NA
																								1906	Nrcam		1906	Mdm1																																1906	Retreg1
																								1907	NA		1907	Ackr3																																1907	Apbb1ip
																								1908	Piwil1		1908	Fndc9																																1908	Arhgap5
																								1909	Rnf144b		1909	Tollip																																1909	Tmem177
																								1910	Smarca2		1910	NA																																1910	Glis1
																								1911	Setbp1		1911	NA																																1911	2310008N11Rik
																								1912	NA		1912	Tnfsf13b																																1912	Rnf220
																								1913	Mir101b		1913	Frem2																																1913	Spen
																								1914	Gm24340		1914	NA																																1914	Tmc6
																								1915	NA		1915	Gm10242																																1915	Dpyd
																								1916	NA		1916	Col9a1																																1916	NA
																								1917	NA		1917	Sh3glb1																																1917	Capn7
																								1918	Gsg1l		1918	Ric8b																																1918	Tgfa
																								1919	Ahdc1		1919	NA																																1919	NA
																								1920	Arid3b		1920	Manba																																1920	NA
																								1921	Atad2		1921	NA																																1921	Spr
																								1922	4930447F24Rik		1922	Gm11468																																1922	NA
																								1923	NA		1923	Bcan																																1923	Qser1
																								1924	Bahd1		1924	Aplf																																1924	Scg5
																								1925	Igf1r		1925	Gm25723																																1925	Aldh18a1
																								1926	Tnrc6c		1926	Prlhr																																1926	Cited2
																								1927	NA		1927	Rbm47																																1927	Tst
																								1928	Arap3		1928	Rps24																																1928	Dusp19
																								1929	Evc2		1929	NA																																1929	Rufy2
																								1930	Cmip		1930	Ssbp2																																1930	Setd3
																								1931	Rnaset2a		1931	Frmd4a																																1931	Rbm3
																								1932	NA		1932	Gbp2b																																1932	Cox7a2l
																								1933	Serpina3i		1933	Gm22792																																1933	Rexo2
																								1934	NA		1934	Sox4																																1934	Wnt6
																								1935	Abcc4		1935	Kcnk2																																1935	Maff
																								1936	Pitpnm2		1936	Wipi1																																1936	NA
																								1937	Gm23986		1937	Gm25495																																1937	NA
																								1938	NA		1938	Gm23234																																1938	Gfra2
																								1939	Tgfbr3		1939	Slc4a4																																1939	Cacna1a
																								1940	Pepd		1940	Arpc1a																																1940	Kat14
																								1941	Kcnd3		1941	NA																																1941	Pp2d1
																								1942	Sgms1		1942	Nell1os																																1942	4930505A04Rik
																								1943	Pate12		1943	C1qtnf9																																1943	NA
																								1944	Arhgap15		1944	Srgap1																																1944	Pgm2l1
																								1945	Bhlhe41		1945	Nckap5																																1945	Cnbd2
																								1946	NA		1946	Mecom																																1946	Ninj2
																								1947	NA		1947	Gypc																																1947	Gm8100
																								1948	Mir6343		1948	NA																																1948	Rtkn2
																								1949	NA		1949	Tmcc1																																1949	Urgcp
																								1950	Gm17075		1950	Cdh8																																1950	Sgo1
																								1951	Dok5		1951	Plac1																																1951	Acoxl
																								1952	Grin2b		1952	St6gal1																																1952	Col2a1
																								1953	NA		1953	NA																																1953	Rpp40
																								1954	NA		1954	Rubcnl																																1954	Txnl4b
																								1955	Kcnk12		1955	Lsm3																																1955	Gm17634
																								1956	Arhgap26		1956	Plce1																																1956	Prrg1
																								1957	Etnppl		1957	NA																																1957	Otud7b
																								1958	NA		1958	NA																																1958	Pcdh9
																								1959	Prag1		1959	Zswim6																																1959	Telo2
																								1960	NA		1960	Gm25614																																1960	NA
																								1961	Taf1b		1961	Col9a3																																1961	Gm10051
																								1962	Zfp64		1962	Insig1																																1962	Msl1
																								1963	Cntf		1963	Tpk1																																1963	Tent2
																								1964	Dcstamp		1964	Prex1																																1964	Ttyh2
																								1965	Rin1		1965	NA																																1965	Rreb1
																								1966	Magi3		1966	Gm14204																																1966	Rasgrp3
																								1967	Usp2		1967	Gpam																																1967	Bik
																								1968	Gm13216		1968	Syf2																																1968	NA
																								1969	Klhl38		1969	Tmem196																																1969	Ptcd1
																								1970	Fbxo41		1970	Gm8302																																1970	Mob3b
																								1971	Qrich2		1971	Acsf3																																1971	Rnf13
																								1972	NA		1972	Erlin2																																1972	Crocc2
																								1973	NA		1973	Epsti1																																1973	Tm4sf1
																								1974	NA		1974	Gm22273																																1974	Prkab2
																								1975	Dlgap1		1975	Oat																																1975	Gramd4
																								1976	NA		1976	Crb3																																1976	Jade2
																								1977	Lap3		1977	Ppp1r17																																1977	Arl1
																								1978	NA		1978	Cybrd1																																1978	Ensa
																								1979	Maml2		1979	Tshz2																																1979	Gm23949
																								1980	Tanc1		1980	NA																																1980	Nr4a3
																								1981	NA		1981	Sgms1																																1981	Znrf1
																								1982	Adam22		1982	Myo1b																																1982	NA
																								1983	Airn		1983	NA																																1983	Tgfbr3
																								1984	Ppm1m		1984	Dusp10																																1984	Emsy
																								1985	Gm22789		1985	Slc22a23																																1985	NA
																								1986	Mir6352		1986	NA																																1986	Rarg
																								1987	Wnt3		1987	NA																																1987	Kcnj10
																								1988	NA		1988	Prkca																																1988	Ccnd1
																								1989	Cacna1e		1989	Sntb1																																1989	NA
																								1990	Nrgn		1990	NA																																1990	Rlim
																								1991	Mir6538		1991	Sema6a																																1991	NA
																								1992	Dennd2a		1992	NA																																1992	Zbtb18
																								1993	Gm22934		1993	Palld																																1993	Mir6923
																								1994	NA		1994	NA																																1994	Mettl16
																								1995	Gm14329		1995	Gm24261																																1995	NA
																								1996	Mapt		1996	NA																																1996	Cct3
																								1997	Slc24a2		1997	Adgre1																																1997	Myo1d
																								1998	Fndc5		1998	NA																																1998	Rpl31-ps15
																								1999	Spock1		1999	Rpl10l																																1999	Inka2
																								2000	Inpp5a		2000	NA																																2000	NA
																								2001	Plekhm3		2001	Gm3693																																2001	Itgb8
																								2002	Fam189a1		2002	1700049E15Rik																																2002	1110059E24Rik
																								2003	Zmiz1		2003	NA																																2003	Folh1
																								2004	Tmco4		2004	Pde4b																																2004	NA
																								2005	Eml6		2005	Fggy																																2005	NA
																								2006	NA		2006	Gm1110																																2006	Tjp2
																								2007	Actn1		2007	Aig1																																2007	Ccnd3
																								2008	Gm24691		2008	NA																																2008	Ppp1r17
																								2009	Nucb1		2009	Iyd																																2009	Selenom
																								2010	Mir6387		2010	Pax7																																2010	Adra1d
																								2011	Kcng3		2011	NA																																2011	Zfp572
																								2012	E230016K23Rik		2012	Nprl3																																2012	Cyp2j6
																								2013	NA		2013	4933413L06Rik																																2013	H2al1a
																								2014	Krt23		2014	Tspan5																																2014	Ing1
																								2015	Gm17946		2015	NA																																2015	Inpp5a
																								2016	NA		2016	Kcna6																																2016	NA
																								2017	NA		2017	Cnot6																																2017	NA
																								2018	2900076A07Rik		2018	Bcas3																																2018	Glis1
																								2019	NA		2019	Psmg4																																2019	Tor2a
																								2020	NA		2020	Usp7																																2020	Pnisr
																								2021	Maf		2021	Ticam2																																2021	Kdm2b
																								2022	Bnip2																																			2022	B3galt1
																								2023	Myc																																			2023	Soga1
																								2024	NA																																			2024	Pdia3
																								2025	NA																																			2025	Gm26519
																								2026	Panx3																																			2026	Kcne2
																								2027	NA																																			2027	Gse1
																								2028	2310008N11Rik																																			2028	Chsy1
																								2029	Gipc1																																			2029	NA
																								2030	Rin2																																			2030	NA
																								2031	Gm25613																																			2031	Slc15a4
																								2032	Gm29999																																			2032	Trim14
																								2033	Bmp10																																			2033	Ncs1
																								2034	NA																																			2034	NA
																								2035	Cacna1e																																			2035	4933427D06Rik
																								2036	Slc6a17																																			2036	NA
																								2037	Srgap3																																			2037	Gm22797
																								2038	NA																																			2038	Peli2
																								2039	Rpl21-ps5																																			2039	Tbxas1
																								2040	Smim41																																			2040	Galnt7
																								2041	Ssbp2																																			2041	Shisa4
																								2042	St3gal1																																			2042	Pan3
																								2043	Pkhd1l1																																			2043	Cdh13
																								2044	NA																																			2044	Cadm2
																								2045	Snapc4																																			2045	Scarb1
																								2046	Galnt17																																			2046	NA
																								2047	NA																																			2047	NA
																								2048	Gm4861																																			2048	Plcb4
																								2049	Stoml2																																			2049	NA
																								2050	Gm24341																																			2050	NA
																								2051	NA																																			2051	Vsig10
																								2052	Specc1																																			2052	NA
																								2053	NA																																			2053	Cryzl2
																								2054	Mir6403																																			2054	Gm10863
																								2055	Nr2f6																																			2055	Gm10710
																								2056	Tmem61																																			2056	Tmem150c
																								2057	Rasgrp1																																			2057	Rela
																								2058	Gm17966																																			2058	Atp7a
																								2059	Fam193b																																			2059	Efna5
																								2060	1700109G15Rik																																			2060	Snca
																								2061	Gm10532																																			2061	Adamtsl4
																								2062	NA																																			2062	Rbmx2
																								2063	Pnpla7																																			2063	Cep41
																								2064	Mir7009																																			2064	Fgfr2
																								2065	Zfp768																																			2065	NA
																								2066	Grin2a																																			2066	Whamm
																								2067	Cpne4																																			2067	Sox13
																								2068	Nfkbiz																																			2068	Krt83
																								2069	Snrpn																																			2069	2010106C02Rik
																								2070	Mir133c																																			2070	Wasf3
																								2071	Slit3																																			2071	Hdgf
																								2072	Abhd4																																			2072	Cmtm5
																								2073	Srrm3																																			2073	Syde2
																								2074	NA																																			2074	Rsbn1l
																								2075	NA																																			2075	Arhgap5
																								2076	Pwwp2b																																			2076	Grk6
																								2077	Gatm																																			2077	B2m
																								2078	Scarf1																																			2078	Plekho2
																								2079	Lcor																																			2079	Tmem18
																								2080	Syt1																																			2080	Plau
																								2081	Eif4g2																																			2081	Ccdc192
																								2082	Spock3																																			2082	NA
																								2083	Rbfox2																																			2083	Fam199x
																								2084	Zscan18																																			2084	Dmrtb1
																								2085	NA																																			2085	Slc39a10
																								2086	Sorbs1																																			2086	Desi2
																								2087	NA																																			2087	Psma1
																								2088	NA																																			2088	Map2k7
																								2089	NA																																			2089	Dtnb
																								2090	NA																																			2090	Psat1
																								2091	Kcnab2																																			2091	NA
																								2092	Opcml																																			2092	NA
																								2093	2310008N11Rik																																			2093	Dock5
																								2094	Ptp4a2																																			2094	Ticam2
																								2095	C2cd3																																			2095	Atp8a1
																								2096	Fcho1																																			2096	Sash1
																								2097	Ptpra																																			2097	Med31
																								2098	NA																																			2098	Rapgef3
																								2099	Cdh2																																			2099	Cfap100
																								2100	Nipbl																																			2100	Npepps
																								2101	Kcnma1																																			2101	Spock1
																								2102	Rbbp6																																			2102	Nacc2
																								2103	Npsr1																																			2103	Dynlrb2
																								2104	NA																																			2104	Gm17751
																								2105	Ptpn4																																			2105	Tardbp
																								2106	NA																																			2106	Stard13
																								2107	Cacng3																																			2107	Itpr2
																								2108	Sorbs2																																			2108	Rasa1
																								2109	Slc35f3																																			2109	Oacyl
																								2110	Guk1																																			2110	Gm23351
																								2111	Cnnm1																																			2111	Plcb4
																								2112	Kcnd3																																			2112	NA
																								2113	Emc2																																			2113	Mir3089
																								2114	Htr4																																			2114	Srgap1
																								2115	NA																																			2115	Dzip1
																								2116	NA																																			2116	Fryl
																								2117	Pou2af1																																			2117	Brd2
																								2118	NA																																			2118	NA
																								2119	Oscp1																																			2119	Il17rb
																								2120	Psap																																			2120	Vwa3b
																								2121	Gm24127																																			2121	Zbtb16
																								2122	NA																																			2122	Arhgef28
																								2123	4930480K15Rik																																			2123	A330009N23Rik
																								2124	NA																																			2124	Redrum
																								2125	Bckdhb																																			2125	NA
																								2126	Dtx1																																			2126	Gm15566
																								2127	Cdh13																																			2127	Rab11fip4os1
																								2128	Lrrn3																																			2128	Gna13
																								2129	Shank2																																			2129	Btbd2
																								2130	Aagab																																			2130	Pip4p2
																								2131	Atp6v1a																																			2131	Rtn4
																								2132	NA																																			2132	Tubb3
																								2133	Rap1gap2																																			2133	Paupar
																								2134	NA																																			2134	Wbp2
																								2135	NA																																			2135	NA
																								2136	NA																																			2136	Lpo
																								2137	Mtmr7																																			2137	Polr3f
																								2138	Madd																																			2138	Wasf2
																								2139	Cit																																			2139	Fam102a
																								2140	NA																																			2140	Tbc1d24
																								2141	Kcnd3																																			2141	NA
																								2142	NA																																			2142	Reep3
																								2143	Dtna																																			2143	Blcap
																								2144	Ldlrad3																																			2144	1190005I06Rik
																								2145	NA																																			2145	NA
																								2146	Ndufb4																																			2146	Ewsr1
																								2147	Tamm41																																			2147	Cercam
																								2148	Gm16578																																			2148	Maf
																								2149	Gm29228																																			2149	Galnt7
																								2150	Lrfn2																																			2150	Knop1
																								2151	Gm29243																																			2151	Map3k5
																								2152	Aurkaip1																																			2152	NA
																								2153	NA																																			2153	NA
																								2154	Lrrfip2																																			2154	Rnase2a
																								2155	Sh3rf2																																			2155	Myadm
																								2156	Gabrb3																																			2156	Slc35e2
																								2157	Mir6937																																			2157	Krt8
																								2158	NA																																			2158	Efna1
																								2159	Gm8909																																			2159	Pxylp1
																								2160	Map3k3																																			2160	Rgma
																								2161	Mettl24																																			2161	NA
																								2162	Kcnq2																																			2162	Ubc
																								2163	Trps1																																			2163	Mir140
																								2164	Dkk3																																			2164	Kcnk1
																								2165	Mrtfa																																			2165	Pgbd5
																								2166	Suclg1																																			2166	Stard3nl
																								2167	Arhgap17																																			2167	NA
																								2168	Gm22085																																			2168	Chd7
																								2169	NA																																			2169	Eno1
																								2170	NA																																			2170	Sipa1l1
																								2171	Cnksr2																																			2171	Lrrc8b
																								2172	2010106C02Rik																																			2172	Abcc10
																								2173	Sacs																																			2173	4930432L08Rik
																								2174	Tcof1																																			2174	Men1
																								2175	Ubxn11																																			2175	Sh3kbp1
																								2176	Sptbn4																																			2176	Bcas3
																								2177	Rit2																																			2177	Rnf145
																								2178	Ubl3																																			2178	Dlx1
																								2179	1700084J12Rik																																			2179	Hipk2
																								2180	Gm23345																																			2180	Sertad3
																								2181	Eif4ebp1																																			2181	Esd
																								2182	Spin1																																			2182	S1pr1
																								2183	NA																																			2183	Spen
																								2184	NA																																			2184	Sema6a
																								2185	NA																																			2185	Enpep
																								2186	Vav3																																			2186	Sema6a
																								2187	Grm1																																			2187	Arap1
																								2188	Xkr8																																			2188	A530053G22Rik
																								2189	Brd2																																			2189	Smad6
																								2190	NA																																			2190	Dnai2
																								2191	Map4k3																																			2191	NA
																								2192	Gm15423																																			2192	Tmc6
																								2193	Npepl1																																			2193	Dlx6os1
																								2194	Gm29536																																			2194	Nr1d2
																								2195	NA																																			2195	Gabpa
																								2196	Trio																																			2196	Rpp30
																								2197	Hipk3																																			2197	Bcas3os1
																								2198	Galnt17																																			2198	Gm22777
																								2199	Nuak1																																			2199	Nudt3
																								2200	4930595D18Rik																																			2200	Col15a1
																								2201	Mpdz																																			2201	Mir5114
																								2202	Gpsm2																																			2202	Car13
																								2203	Dkk3																																			2203	Btbd19
																								2204	NA																																			2204	2210408F21Rik
																								2205	Slc41a2																																			2205	Bcl3
																								2206	NA																																			2206	Dnajb2
																								2207	Hmbox1																																			2207	Zfp787
																								2208	Zfp618																																			2208	Wnk1
																								2209	NA																																			2209	Ing3
																								2210	NA																																			2210	Wdr70
																								2211	Cap2																																			2211	Slc5a11
																								2212	Gm22810																																			2212	Klhl21
																								2213	NA																																			2213	C130071C03Rik
																								2214	NA																																			2214	Tyro3
																								2215	NA																																			2215	Pds5b
																								2216	Uap1																																			2216	Tpst1
																								2217	Ambra1																																			2217	Fam102a
																								2218	NA																																			2218	Dph5
																								2219	NA																																			2219	Farp1
																								2220	Anxa4																																			2220	Bcor
																								2221	Uhrf1bp1l																																			2221	Ankrd27
																								2222	NA																																			2222	NA
																								2223	Mtcl1																																			2223	NA
																								2224	Gm26251																																			2224	Klhdc8a
																								2225	Gm2531																																			2225	Rcan3
																								2226	Cntn3																																			2226	Kpna3
																								2227	Prag1																																			2227	9130023H24Rik
																								2228	A230004M16Rik																																			2228	NA
																								2229	Arl15																																			2229	Klhl8
																								2230	NA																																			2230	Ipo8
																								2231	Anks1b																																			2231	Srgap1
																								2232	Gm7745																																			2232	Septin11
																								2233	Mydgf																																			2233	Zfp628
																								2234	NA																																			2234	Ermn
																								2235	Rbfox3																																			2235	Cyp4f17
																								2236	Rps25																																			2236	NA
																								2237	NA																																			2237	Farp1
																								2238	Lhfpl2																																			2238	NA
																								2239	Itsn1																																			2239	Pabpc6
																								2240	NA																																			2240	Kcnab1
																								2241	Gm15599																																			2241	NA
																								2242	Hrh2																																			2242	2610206C17Rik
																								2243	Pigz																																			2243	Ctu1
																								2244	Mir151																																			2244	Grap
																								2245	Alkbh6																																			2245	Best1
																								2246	Abcg4																																			2246	Calcoco1
																								2247	Gm13254																																			2247	Ephb1
																								2248	Lmo7																																			2248	Grik1
																								2249	Glra2																																			2249	Prickle2
																								2250	Slc41a2																																			2250	NA
																								2251	Tbcel																																			2251	Ogdhl
																								2252	Mtcl1																																			2252	Rnf130
																								2253	Pcdha5																																			2253	Tmem72
																								2254	Eml2																																			2254	Gnai2
																								2255	NA																																			2255	Aspscr1
																								2256	NA																																			2256	NA
																								2257	NA																																			2257	Fbxo6
																								2258	2610507B11Rik																																			2258	Zeb1
																								2259	Zfat																																			2259	Tor1aip1
																								2260	Zc3h13																																			2260	Gm22827
																								2261	Tecta																																			2261	Hnrnpul2
																								2262	NA																																			2262	Pacs2
																								2263	NA																																			2263	Rad51b
																								2264	Lonrf1																																			2264	Micall1
																								2265	Ajap1																																			2265	Yme1l1
																								2266	Jade2																																			2266	Atg10
																								2267	Nrxn3																																			2267	Cadm3
																								2268	Extl1																																			2268	Msi2
																								2269	Gm26629																																			2269	Krtap3-1
																								2270	Ank																																			2270	Mad2l2
																								2271	Pex5l																																			2271	NA
																								2272	Cacna1c																																			2272	Gm10248
																								2273	Gm25562																																			2273	Maml3
																								2274	NA																																			2274	Stk24
																								2275	Nell2																																			2275	Eef2k
																								2276	2610306M01Rik																																			2276	D6Ertd527e
																								2277	Gm23926																																			2277	Flnb
																								2278	Sstr3																																			2278	2210408F21Rik
																								2279	Tacc1																																			2279	Rab10
																								2280	Mir204																																			2280	Pts
																								2281	Dclk1																																			2281	Rnf220
																								2282	Atp5o																																			2282	NA
																								2283	Syt1																																			2283	NA
																								2284	Srrm3																																			2284	Gm24212
																								2285	NA																																			2285	Kidins220
																								2286	NA																																			2286	NA
																								2287	NA																																			2287	Endov
																								2288	Itpk1																																			2288	Nmi
																								2289	Arhgap24																																			2289	Zeb1
																								2290	Ttc6																																			2290	Fancc
																								2291	Gabbr2																																			2291	Krt78
																								2292	Camk2d																																			2292	Fa2h
																								2293	Osbpl8																																			2293	Rxrb
																								2294	Gm11907																																			2294	Wsb1
																								2295	NA																																			2295	Ankra2
																								2296	Jak2																																			2296	Fam83b
																								2297	Mir3102																																			2297	Limd1
																								2298	Olfr958																																			2298	Bcorl1
																								2299	NA																																			2299	NA
																								2300	Asap1																																			2300	1700044K03Rik
																								2301	Rpl35-ps1																																			2301	Ppp4r2
																								2302	Sel1l3																																			2302	Nova1
																								2303	Cox7a2l																																			2303	4632428C04Rik
																								2304	NA																																			2304	Auh
																								2305	NA																																			2305	NA
																								2306	Rps6kb1																																			2306	Aif1l
																								2307	Eprs																																			2307	Limk2
																								2308	Itsn1																																			2308	Hdac4
																								2309	Arf3																																			2309	NA
																								2310	Agbl4																																			2310	Arhgef18
																								2311	Ddx20																																			2311	NA
																								2312	NA																																			2312	Tmem106b
																								2313	Gm25607																																			2313	Jph1
																								2314	NA																																			2314	NA
																								2315	NA																																			2315	Sptbn1
																								2316	NA																																			2316	Ctdsp2
																								2317	Acaca																																			2317	Gfra3
																								2318	NA																																			2318	Mid1ip1
																								2319	Smarca2																																			2319	Gabpa
																								2320	Dgki																																			2320	NA
																								2321	Glce																																			2321	Plxdc2
																								2322	Gm15599																																			2322	NA
																								2323	Mical2																																			2323	NA
																								2324	Gm29595																																			2324	NA
																								2325	Smyd3																																			2325	4933431E20Rik
																								2326	NA																																			2326	Gm10532
																								2327	Jmjd1c																																			2327	Ssh1
																								2328	NA																																			2328	Il33
																								2329	NA																																			2329	Htra1
																								2330	Pacsin3																																			2330	Cadm1
																								2331	Prkn																																			2331	Yipf6
																								2332	Tspan17																																			2332	Ddit3
																								2333	Lrrc74b																																			2333	Itgb5
																								2334	NA																																			2334	Gm26005
																								2335	Gm25136																																			2335	Epn2
																								2336	Habp4																																			2336	Sh3bp5
																								2337	NA																																			2337	Apod
																								2338	Ivd																																			2338	NA
																								2339	NA																																			2339	Zc3h4
																								2340	Prr12																																			2340	Wls
																								2341	Wdr17																																			2341	Slc6a9
																								2342	Inpp4a																																			2342	NA
																								2343	Trank1																																			2343	NA
																								2344	Gm22785																																			2344	Nid1
																								2345	Tcf3																																			2345	NA
																								2346	Kcnq3																																			2346	Gng12
																								2347	Med13l																																			2347	Zfp592
																								2348	St3gal2																																			2348	Thap12
																								2349	NA																																			2349	Tspan5
																								2350	Nt5c2																																			2350	Kcnh5
																								2351	Tubgcp3																																			2351	NA
																								2352	Dmd																																			2352	Sav1
																								2353	Gm12216																																			2353	Sorcs1
																								2354	NA																																			2354	Lbh
																								2355	Mir6414																																			2355	Gpr157
																								2356	Cpeb2																																			2356	Rps11-ps5
																								2357	Agap3																																			2357	Edn2
																								2358	Mir6995																																			2358	Itgb5
																								2359	Plxnd1																																			2359	Gtf2a1
																								2360	Gm24490																																			2360	Gtdc1
																								2361	Psd2																																			2361	Gpm6b
																								2362	Slc12a5																																			2362	Cdan1
																								2363	Zcchc14																																			2363	Slc12a2
																								2364	Epha7																																			2364	Ifnar2
																								2365	Cyb5r4																																			2365	Nav2
																								2366	NA																																			2366	Lonp2
																								2367	4933406D12Rik																																			2367	4930581F22Rik
																								2368	Tmem245																																			2368	Vrk3
																								2369	Kl																																			2369	Sstr5
																								2370	Msra																																			2370	Spock3
																								2371	Pten																																			2371	Mcu
																								2372	Ankrd33b																																			2372	Ubap2
																								2373	NA																																			2373	Cadm1
																								2374	Dlg2																																			2374	Tle3
																								2375	Cnnm1																																			2375	Scnn1g
																								2376	Htr6																																			2376	Stk10
																								2377	Gm9341																																			2377	Plxna2
																								2378	NA																																			2378	NA
																								2379	Gm22845																																			2379	Rassf4
																								2380	NA																																			2380	0610040F04Rik
																								2381	Gm13982																																			2381	Ppp4r1
																								2382	Med13l																																			2382	Zfp366
																								2383	Zadh2																																			2383	NA
																																																												2384	Gm21671
																																																												2385	Stard3nl
																																																												2386	NA
																																																												2387	Psmd9
																																																												2388	Tigd3
																																																												2389	Tmem39a
																																																												2390	Mir5129
																																																												2391	NA
																																																												2392	Cib2
																																																												2393	Begain
																																																												2394	A530016L24Rik
																																																												2395	Clp1
																																																												2396	Gm13332
																																																												2397	NA
																																																												2398	Camkk1
																																																												2399	Ddx41
																																																												2400	Tpm1
																																																												2401	Castor1
																																																												2402	Cluh
																																																												2403	Pten
																																																												2404	Tnni1
																																																												2405	Mrtfb
																																																												2406	Vps41
																																																												2407	Anks1
																																																												2408	Cdc42se1
																																																												2409	NA
																																																												2410	Cxxc5
																																																												2411	Tmem241
																																																												2412	Pdlim7
																																																												2413	Wscd2
																																																												2414	NA
																																																												2415	Dlgap1
																																																												2416	Snapc3
																																																												2417	Gm23605
																																																												2418	NA
																																																												2419	Flnb
																																																												2420	Gm10863
																																																												2421	Syne3
																																																												2422	NA
																																																												2423	Nme7
																																																												2424	Sh3d21
																																																												2425	4732490B19Rik
																																																												2426	Fos
																																																												2427	NA
																																																												2428	Micall1
																																																												2429	Pantr2
																																																												2430	Rab4b
																																																												2431	Smtnl2
																																																												2432	Zfhx2
																																																												2433	Fggy
																																																												2434	Zeb2
																																																												2435	Arsg
																																																												2436	Lncpint
																																																												2437	Mvb12b
																																																												2438	Urm1
																																																												2439	Ndufs8
																																																												2440	Oma1
																																																												2441	Col14a1
																																																												2442	NA
																																																												2443	Arhgef28
																																																												2444	2610035D17Rik
																																																												2445	NA
																																																												2446	Lgi4
																																																												2447	Tmem108
																																																												2448	Ostf1
																																																												2449	Mpzl1
																																																												2450	Gm2115
																																																												2451	Dnm1l
																																																												2452	Col15a1
																																																												2453	NA
																																																												2454	Gm29228
																																																												2455	Pxdn
																																																												2456	Nrxn2
																																																												2457	1700095J12Rik
																																																												2458	Zfp395
																																																												2459	Myo1d
																																																												2460	St8sia5
																																																												2461	Fkbp2
																																																												2462	Dock2
																																																												2463	NA
																																																												2464	NA
																																																												2465	Tmem132b
																																																												2466	Gdpd1
																																																												2467	NA
																																																												2468	NA
																																																												2469	Rdx
																																																												2470	Tnrc6c
																																																												2471	Chd1l
																																																												2472	Mapt
																																																												2473	Senp1
																																																												2474	Efnb1
																																																												2475	Spred1
																																																												2476	Itga8
																																																												2477	Robo1
																																																												2478	NA
																																																												2479	Hes6
																																																												2480	Slpi
																																																												2481	Pik3r1
																																																												2482	NA
																																																												2483	Trbv12-2
																																																												2484	Rhoq
																																																												2485	Aifm2
																																																												2486	Btg2
																																																												2487	Sgsm1
																																																												2488	Dgat1
																																																												2489	Ncoa5
																																																												2490	Capzb
																																																												2491	Mcm6
																																																												2492	Pcdh9
																																																												2493	Gm17382
																																																												2494	Ptprtos
																																																												2495	2610035D17Rik
																																																												2496	Phlda3
																																																												2497	NA
																																																												2498	Sgca
																																																												2499	NA
																																																												2500	NA
																																																												2501	Wbp1l
																																																												2502	Evi5l
																																																												2503	Gstz1
																																																												2504	Arid1a
																																																												2505	Agpat2
																																																												2506	Cggbp1
																																																												2507	Rnf8
																																																												2508	Gpd2
																																																												2509	Map4
																																																												2510	Zranb3
																																																												2511	Kdm8
																																																												2512	NA
																																																												2513	Enoph1
																																																												2514	Gas7
																																																												2515	Itpr2
																																																												2516	Gm5285
																																																												2517	Vwa3b
																																																												2518	Oat
																																																												2519	Robo1
																																																												2520	Glt6d1
																																																												2521	NA
																																																												2522	Mpp1
																																																												2523	NA
																																																												2524	Map3k11
																																																												2525	Gatm
																																																												2526	Slc16a7
																																																												2527	Slc16a7
																																																												2528	Sostdc1
																																																												2529	Nacad
																																																												2530	Phactr1
																																																												2531	NA
																																																												2532	NA
																																																												2533	Rgs3
																																																												2534	Tmem64
																																																												2535	Adap1
																																																												2536	Fut8
																																																												2537	Gm22777
																																																												2538	2900026A02Rik
																																																												2539	Actn1
																																																												2540	Kif21a
																																																												2541	NA
																																																												2542	Itga8
																																																												2543	Rpgrip1l
																																																												2544	Ifit2
																																																												2545	Ctdspl
																																																												2546	Herc4
																																																												2547	Mob1a
																																																												2548	Cerk
																																																												2549	Lpin1
																																																												2550	Macroh2a1
																																																												2551	NA
																																																												2552	Olfr263
																																																												2553	NA
																																																												2554	NA
																																																												2555	Cyb561d1
																																																												2556	Pla2g4a
																																																												2557	Xrcc2
																																																												2558	NA
																																																												2559	Tial1
																																																												2560	NA
																																																												2561	NA
																																																												2562	Ibtk
																																																												2563	Ahctf1
																																																												2564	Apbb1ip
																																																												2565	Pcdh15
																																																												2566	Gm12129
																																																												2567	Ralgps1
																																																												2568	NA
																																																												2569	NA
																																																												2570	Pcbp4
																																																												2571	Gli2
																																																												2572	NA
																																																												2573	Bmp2k
																																																												2574	Appl2
																																																												2575	Ube2j2
																																																												2576	Slc22a16
																																																												2577	NA
																																																												2578	Vangl1
																																																												2579	NA
																																																												2580	Adap1
																																																												2581	Atg101
																																																												2582	Nit2
																																																												2583	Ice1
																																																												2584	Dock1
																																																												2585	Glcci1
																																																												2586	NA
																																																												2587	4933407L21Rik
																																																												2588	Anapc5
																																																												2589	Hoxaas3
																																																												2590	Prkca
																																																												2591	Pds5a
																																																												2592	Tbca
																																																												2593	Cpa2
																																																												2594	4933416M06Rik
																																																												2595	NA
																																																												2596	Frmd6
																																																												2597	NA
																																																												2598	Ldhb
																																																												2599	P4ha1
																																																												2600	NA
																																																												2601	Stmn1
																																																												2602	Plxna3
																																																												2603	Atoh7
																																																												2604	Hdac11
																																																												2605	NA
																																																												2606	Hs3st6
																																																												2607	NA
																																																												2608	Mthfd2
																																																												2609	NA
																																																												2610	Fam107a
																																																												2611	Ppm1h
																																																												2612	Mir6366
																																																												2613	NA
																																																												2614	Eef1akmt2
																																																												2615	Ubtd2
																																																												2616	Wwox
																																																												2617	Ebf2
																																																												2618	Mgat3
																																																												2619	NA
																																																												2620	Nr4a1
																																																												2621	Cacna2d3
																																																												2622	NA
																																																												2623	Gm4419
																																																												2624	NA
																																																												2625	NA
																																																												2626	2610028E06Rik
																																																												2627	Lypd6b
																																																												2628	NA
																																																												2629	NA
																																																												2630	Paqr7
																																																												2631	Aldh2
																																																												2632	Arhgap23
																																																												2633	Sash1
																																																												2634	Cry2
																																																												2635	Dysf
																																																												2636	Pik3c2b
																																																												2637	Btg2
																																																												2638	H3f3a
																																																												2639	Grin1os
																																																												2640	Clip2
																																																												2641	0610040F04Rik
																																																												2642	Relb
																																																												2643	Inpp5f
																																																												2644	Gm8601
																																																												2645	Nabp2
																																																												2646	Sparc
																																																												2647	Asap1
																																																												2648	Nmral1
																																																												2649	Mucl3
																																																												2650	Vgll4
																																																												2651	Fkbp8
																																																												2652	Pcnx
																																																												2653	Vdac2
																																																												2654	Nr3c1
																																																												2655	AU040320
																																																												2656	Epc2
																																																												2657	Lig1
																																																												2658	Cirbp
																																																												2659	Ccdc85c
																																																												2660	Hbegf
																																																												2661	Sparc
																																																												2662	Gm22777
																																																												2663	Arhgap26
																																																												2664	Hoxa3
																																																												2665	Dcdc5
																																																												2666	NA
																																																												2667	NA
																																																												2668	NA
																																																												2669	Msra
																																																												2670	Gm9961
																																																												2671	Robo1
																																																												2672	Rftn1
																																																												2673	Smg7
																																																												2674	Cerkl
																																																												2675	Zmiz1
																																																												2676	Morf4l2
																																																												2677	Gm26040
																																																												2678	Zfp78
																																																												2679	Gjb6
																																																												2680	NA
																																																												2681	Lpp
																																																												2682	Fbxo5
																																																												2683	NA
																																																												2684	Ttc7
																																																												2685	Mtx3
																																																												2686	Crnde
																																																												2687	Enpp2
																																																												2688	Glo1
																																																												2689	Msra
																																																												2690	Fam83a
																																																												2691	Arsg
																																																												2692	Rusc2
																																																												2693	Farp1
																																																												2694	Rbpms
																																																												2695	Ms4a4c
																																																												2696	Cebpd
																																																												2697	Crtc3
																																																												2698	Plekhh2
																																																												2699	NA
																																																												2700	Prima1
																																																												2701	NA
																																																												2702	Nid1
																																																												2703	NA
																																																												2704	Gsk3b
																																																												2705	Spock1
																																																												2706	Gm9961
																																																												2707	NA
																																																												2708	1500035N22Rik
																																																												2709	Mettl7a1
																																																												2710	Ptms
																																																												2711	Glis1
																																																												2712	Hivep3
																																																												2713	Gm10220
																																																												2714	1700081H04Rik
																																																												2715	Capn5
																																																												2716	Taok2
																																																												2717	Bcar1
																																																												2718	Tas2r118
																																																												2719	Tnrc6b
																																																												2720	Tank
																																																												2721	Brpf1
																																																												2722	3930402G23Rik
																																																												2723	Atxn1
																																																												2724	Card10
																																																												2725	Pdk4
																																																												2726	Nnmt
																																																												2727	Tab2
																																																												2728	NA
																																																												2729	Gm15901
																																																												2730	Enho
																																																												2731	Cacna2d3
																																																												2732	Mxi1
																																																												2733	Wsb1
																																																												2734	NA
																																																												2735	Uchl3
																																																												2736	NA
																																																												2737	Gm13866
																																																												2738	Gm25541
																																																												2739	NA
																																																												2740	Il6st
																																																												2741	Gm25515
																																																												2742	NA
																																																												2743	4932435O22Rik
																																																												2744	Cep128
																																																												2745	Fgfrl1
																																																												2746	Rif1
																																																												2747	Pnrc2
																																																												2748	Rbm14
																																																												2749	Apoh
																																																												2750	Gadd45a
																																																												2751	Lpin1
																																																												2752	Cdrt4os1
																																																												2753	A530072M11Rik
																																																												2754	Ehbp1
																																																												2755	Gys1
																																																												2756	Eva1c
																																																												2757	Yif1a
																																																												2758	Pdlim1
																																																												2759	Cebpzos
																																																												2760	Map4k4
																																																												2761	NA
																																																												2762	Pantr1
																																																												2763	Fign
																																																												2764	Ablim2
																																																												2765	NA
																																																												2766	NA
																																																												2767	Marchf10
																																																												2768	Fmn1
																																																												2769	Gm6286
																																																												2770	Ppp2r5a
																																																												2771	Phldb1
																																																												2772	2310043M15Rik
																																																												2773	Qprt
																																																												2774	Depdc7
																																																												2775	Htra3
																																																												2776	Plekha6
																																																												2777	Grb14
																																																												2778	Snrpd3
																																																												2779	Mesd
																																																												2780	Dock9
																																																												2781	NA
																																																												2782	Adamts5

### Sheet: D.DAR_anno
	Feature	combined	Frequency	celltype
123	1st Exon	Exons&UTR	0.340136	MG_aged
1	1st Intron	Introns	9.09091	ENDO_agedDOWN
11	1st Intron	Introns	16.6667	ENDO_agedUP
12	1st Intron	Introns	12.6984	MG_agedDOWN
13	1st Intron	Introns	16.3265	MG_agedUP
14	1st Intron	Introns	10.585	ASTRO_agedDOWN
15	1st Intron	Introns	14.2339	ASTRO_agedUP
16	1st Intron	Introns	11.2069	OPC_agedDOWN
17	1st Intron	Introns	13.4146	OPC_agedUP
18	1st Intron	Introns	13.4966	OLIGO_agedDOWN
19	1st Intron	Introns	8.33932	OLIGO_agedUP
110	1st Intron	Introns	11.811	IN_Vip_agedDOWN
111	1st Intron	Introns	16.875	IN_Vip_agedUP
112	1st Intron	Introns	9.81818	IN_SstPvalb_agedDOWN
113	1st Intron	Introns	14.4543	IN_SstPvalb_agedUP
114	1st Intron	Introns	3.2	IN_Lamp5_agedDOWN
115	1st Intron	Introns	11.3402	IN_Lamp5_agedUP
116	1st Intron	Introns	7.9918	SUB_agedDOWN
117	1st Intron	Introns	13.9165	SUB_agedUP
118	1st Intron	Introns	10.6796	CA3_agedDOWN
119	1st Intron	Introns	14.8541	CA3_agedUP
120	1st Intron	Introns	7.28477	CA2_agedDOWN
121	1st Intron	Introns	9.09091	CA2_agedUP
122	1st Intron	Introns	9.79513	CA1_agedDOWN
223	1st Intron	Introns	13.1973	CA1_agedUP
124	1st Intron	Introns	9.69817	DG_agedDOWN
125	1st Intron	Introns	14.6874	DG_agedUP
2	3' UTR	Exons&UTR	0	Endo_young
21	3' UTR	Exons&UTR	0	Endo_aged
22	3' UTR	Exons&UTR	3.7037	MG_young
23	3' UTR	Exons&UTR	3.40136	MG_aged
24	3' UTR	Exons&UTR	3.89972	Astro_young
25	3' UTR	Exons&UTR	2.26655	Astro_aged
26	3' UTR	Exons&UTR	2.58621	OPC_young
27	3' UTR	Exons&UTR	2.84553	OPC_aged
28	3' UTR	Exons&UTR	2.79043	Oligo_young
29	3' UTR	Exons&UTR	1.50971	Oligo_aged
210	3' UTR	Exons&UTR	0.787402	IN_Vip_young
211	3' UTR	Exons&UTR	2.5	IN_Vip_aged
212	3' UTR	Exons&UTR	4.72727	IN_SstPvalb_young
213	3' UTR	Exons&UTR	3.24484	IN_SstPvalb_aged
214	3' UTR	Exons&UTR	2.4	IN_Lamp5_young
215	3' UTR	Exons&UTR	6.18557	IN_Lamp5_aged
216	3' UTR	Exons&UTR	0.204918	Sub_young
217	3' UTR	Exons&UTR	0.795229	Sub_aged
218	3' UTR	Exons&UTR	2.71845	CA3_young
219	3' UTR	Exons&UTR	2.65252	CA3_aged
220	3' UTR	Exons&UTR	1.3245	CA2_young
221	3' UTR	Exons&UTR	5.05051	CA2_aged
222	3' UTR	Exons&UTR	2.36876	CA1_young
323	3' UTR	Exons&UTR	1.90476	CA1_aged
	3' UTR	Exons&UTR	1.38545	DG_young
	3' UTR	Exons&UTR	2.14016	DG_aged
31	5' UTR	Exons&UTR	0	Endo_young
32	5' UTR	Exons&UTR	0	Endo_aged
33	5' UTR	Exons&UTR	0.529101	MG_young
37	5' UTR	Exons&UTR	0	MG_aged
38	5' UTR	Exons&UTR	0.278552	Astro_young
39	5' UTR	Exons&UTR	0.181324	Astro_aged
316	5' UTR	Exons&UTR	0	OPC_young
317	5' UTR	Exons&UTR	0	OPC_aged
320	5' UTR	Exons&UTR	0.284738	Oligo_young
321	5' UTR	Exons&UTR	0.359454	Oligo_aged
322	5' UTR	Exons&UTR	0	IN_Vip_young
	5' UTR	Exons&UTR	0	IN_Vip_aged
	5' UTR	Exons&UTR	0	IN_SstPvalb_young
	5' UTR	Exons&UTR	0	IN_SstPvalb_aged
	5' UTR	Exons&UTR	0	IN_Lamp5_young
	5' UTR	Exons&UTR	0	IN_Lamp5_aged
	5' UTR	Exons&UTR	0	Sub_young
	5' UTR	Exons&UTR	0.198807	Sub_aged
	5' UTR	Exons&UTR		CA3_young
	5' UTR	Exons&UTR	0.265252	CA3_aged
	5' UTR	Exons&UTR		CA2_young
	5' UTR	Exons&UTR		CA2_aged
	5' UTR	Exons&UTR	0.128041	CA1_young
	5' UTR	Exons&UTR	0.272109	CA1_aged
	5' UTR	Exons&UTR	0.0494805	DG_young
	5' UTR	Exons&UTR	0.335711	DG_aged
3	Distal Intergenic	Distal intergenic	36.3636	Endo_young
41	Distal Intergenic	Distal intergenic	33.3333	Endo_aged
42	Distal Intergenic	Distal intergenic	31.2169	MG_young
43	Distal Intergenic	Distal intergenic	28.5714	MG_aged
34	Distal Intergenic	Distal intergenic	22.0056	Astro_young
35	Distal Intergenic	Distal intergenic	33.2729	Astro_aged
36	Distal Intergenic	Distal intergenic	31.0345	OPC_young
47	Distal Intergenic	Distal intergenic	29.6748	OPC_aged
48	Distal Intergenic	Distal intergenic	29.2711	Oligo_young
49	Distal Intergenic	Distal intergenic	26.5996	Oligo_aged
310	Distal Intergenic	Distal intergenic	34.6457	IN_Vip_young
311	Distal Intergenic	Distal intergenic	22.5	IN_Vip_aged
312	Distal Intergenic	Distal intergenic	40.3636	IN_SstPvalb_young
313	Distal Intergenic	Distal intergenic	24.4838	IN_SstPvalb_aged
314	Distal Intergenic	Distal intergenic	31.2	IN_Lamp5_young
315	Distal Intergenic	Distal intergenic	35.0515	IN_Lamp5_aged
416	Distal Intergenic	Distal intergenic	55.9426	Sub_young
417	Distal Intergenic	Distal intergenic	31.0139	Sub_aged
318	Distal Intergenic	Distal intergenic	50.2913	CA3_young
319	Distal Intergenic	Distal intergenic	26.7905	CA3_aged
420	Distal Intergenic	Distal intergenic	47.6821	CA2_young
421	Distal Intergenic	Distal intergenic	32.3232	CA2_aged
422	Distal Intergenic	Distal intergenic	44.1741	CA1_young
423	Distal Intergenic	Distal intergenic	29.1156	CA1_aged
224	Distal Intergenic	Distal intergenic	46.2147	DG_young
225	Distal Intergenic	Distal intergenic	34.2006	DG_aged
4	Downstream (<=300)	Distal intergenic	0	Endo_young
52	Downstream (<=300)	Distal intergenic	0	Endo_aged
53	Downstream (<=300)	Distal intergenic	0	MG_young
46	Downstream (<=300)	Distal intergenic	0	MG_aged
57	Downstream (<=300)	Distal intergenic	0.278552	Astro_young
58	Downstream (<=300)	Distal intergenic	0.0906618	Astro_aged
59	Downstream (<=300)	Distal intergenic	0	OPC_young
411	Downstream (<=300)	Distal intergenic	0	OPC_aged
413	Downstream (<=300)	Distal intergenic	0.0569476	Oligo_young
516	Downstream (<=300)	Distal intergenic	0.0718907	Oligo_aged
517	Downstream (<=300)	Distal intergenic	0	IN_Vip_young
520	Downstream (<=300)	Distal intergenic	0	IN_Vip_aged
521	Downstream (<=300)	Distal intergenic	0	IN_SstPvalb_young
	Downstream (<=300)	Distal intergenic	0.294985	IN_SstPvalb_aged
	Downstream (<=300)	Distal intergenic	0	IN_Lamp5_young
	Downstream (<=300)	Distal intergenic	1.03093	IN_Lamp5_aged
	Downstream (<=300)	Distal intergenic	0.204918	Sub_young
	Downstream (<=300)	Distal intergenic	0	Sub_aged
	Downstream (<=300)	Distal intergenic	0.38835	CA3_young
	Downstream (<=300)	Distal intergenic	0.265252	CA3_aged
	Downstream (<=300)	Distal intergenic	0	CA2_young
	Downstream (<=300)	Distal intergenic	0	CA2_aged
	Downstream (<=300)	Distal intergenic	0.128041	CA1_young
	Downstream (<=300)	Distal intergenic	0.408163	CA1_aged
	Downstream (<=300)	Distal intergenic	0.0494805	DG_young
	Downstream (<=300)	Distal intergenic	0.0839278	DG_aged
5	Other Exon	Exons&UTR	0	Endo_young
51	Other Exon	Exons&UTR	0	Endo_aged
62	Other Exon	Exons&UTR	6.34921	MG_young
63	Other Exon	Exons&UTR	2.38095	MG_aged
44	Other Exon	Exons&UTR	5.29248	Astro_young
45	Other Exon	Exons&UTR	3.62647	Astro_aged
56	Other Exon	Exons&UTR	6.89655	OPC_young
67	Other Exon	Exons&UTR	4.87805	OPC_aged
68	Other Exon	Exons&UTR	4.6697	Oligo_young
69	Other Exon	Exons&UTR	2.91157	Oligo_aged
410	Other Exon	Exons&UTR	9.44882	IN_Vip_young
511	Other Exon	Exons&UTR	6.25	IN_Vip_aged
412	Other Exon	Exons&UTR	4	IN_SstPvalb_young
513	Other Exon	Exons&UTR	5.30973	IN_SstPvalb_aged
414	Other Exon	Exons&UTR	3.2	IN_Lamp5_young
415	Other Exon	Exons&UTR	5.15464	IN_Lamp5_aged
616	Other Exon	Exons&UTR	4.30328	Sub_young
617	Other Exon	Exons&UTR	3.77734	Sub_aged
418	Other Exon	Exons&UTR	2.71845	CA3_young
419	Other Exon	Exons&UTR	3.97878	CA3_aged
620	Other Exon	Exons&UTR	5.96026	CA2_young
621	Other Exon	Exons&UTR	5.05051	CA2_aged
522	Other Exon	Exons&UTR	4.16133	CA1_young
523	Other Exon	Exons&UTR	4.7619	CA1_aged
	Other Exon	Exons&UTR	2.72143	DG_young
	Other Exon	Exons&UTR	4.78389	DG_aged
6	Other Intron	Introns	27.2727	Endo_young
61	Other Intron	Introns	25	Endo_aged
72	Other Intron	Introns	18.5185	MG_young
73	Other Intron	Introns	15.9864	MG_aged
54	Other Intron	Introns	22.2841	Astro_young
55	Other Intron	Introns	21.3962	Astro_aged
66	Other Intron	Introns	22.8448	OPC_young
77	Other Intron	Introns	17.8862	OPC_aged
78	Other Intron	Introns	22.2665	Oligo_young
79	Other Intron	Introns	15.0252	Oligo_aged
510	Other Intron	Introns	14.1732	IN_Vip_young
611	Other Intron	Introns	30	IN_Vip_aged
512	Other Intron	Introns	17.0909	IN_SstPvalb_young
613	Other Intron	Introns	31.2684	IN_SstPvalb_aged
514	Other Intron	Introns	24.8	IN_Lamp5_young
515	Other Intron	Introns	22.6804	IN_Lamp5_aged
716	Other Intron	Introns	15.5738	Sub_young
717	Other Intron	Introns	24.0557	Sub_aged
518	Other Intron	Introns	20.7767	CA3_young
519	Other Intron	Introns	24.1379	CA3_aged
720	Other Intron	Introns	22.5166	CA2_young
721	Other Intron	Introns	26.2626	CA2_aged
622	Other Intron	Introns	23.3035	CA1_young
623	Other Intron	Introns	26.2585	CA1_aged
324	Other Intron	Introns	21.425	DG_young
325	Other Intron	Introns	24.5909	DG_aged
7	Promoter (<=1kb)	Promoters	9.09091	Endo_young
71	Promoter (<=1kb)	Promoters	16.6667	Endo_aged
82	Promoter (<=1kb)	Promoters	17.9894	MG_young
83	Promoter (<=1kb)	Promoters	25.8503	MG_aged
64	Promoter (<=1kb)	Promoters	26.4624	Astro_young
65	Promoter (<=1kb)	Promoters	18.8577	Astro_aged
76	Promoter (<=1kb)	Promoters	14.6552	OPC_young
87	Promoter (<=1kb)	Promoters	21.1382	OPC_aged
88	Promoter (<=1kb)	Promoters	17.7107	Oligo_young
89	Promoter (<=1kb)	Promoters	39.6837	Oligo_aged
610	Promoter (<=1kb)	Promoters	15.748	IN_Vip_young
711	Promoter (<=1kb)	Promoters	14.375	IN_Vip_aged
612	Promoter (<=1kb)	Promoters	13.8182	IN_SstPvalb_young
713	Promoter (<=1kb)	Promoters	12.6844	IN_SstPvalb_aged
614	Promoter (<=1kb)	Promoters	22.4	IN_Lamp5_young
615	Promoter (<=1kb)	Promoters	12.3711	IN_Lamp5_aged
816	Promoter (<=1kb)	Promoters	8.81148	Sub_young
817	Promoter (<=1kb)	Promoters	18.2903	Sub_aged
618	Promoter (<=1kb)	Promoters	6.21359	CA3_young
619	Promoter (<=1kb)	Promoters	15.6499	CA3_aged
820	Promoter (<=1kb)	Promoters	7.28477	CA2_young
821	Promoter (<=1kb)	Promoters	13.1313	CA2_aged
722	Promoter (<=1kb)	Promoters	7.8105	CA1_young
723	Promoter (<=1kb)	Promoters	14.0136	CA1_aged
424	Promoter (<=1kb)	Promoters	11.8258	DG_young
425	Promoter (<=1kb)	Promoters	11.7499	DG_aged
8	Promoter (1-2kb)	Promoters	0	Endo_young
81	Promoter (1-2kb)	Promoters	0	Endo_aged
92	Promoter (1-2kb)	Promoters	5.29101	MG_young
93	Promoter (1-2kb)	Promoters	2.72109	MG_aged
74	Promoter (1-2kb)	Promoters	4.17827	Astro_young
75	Promoter (1-2kb)	Promoters	2.99184	Astro_aged
86	Promoter (1-2kb)	Promoters	5.17241	OPC_young
95	Promoter (1-2kb)	Promoters	5.69106	OPC_aged
96	Promoter (1-2kb)	Promoters	5.01139	Oligo_young
97	Promoter (1-2kb)	Promoters	3.16319	Oligo_aged
710	Promoter (1-2kb)	Promoters	4.72441	IN_Vip_young
811	Promoter (1-2kb)	Promoters	5	IN_Vip_aged
712	Promoter (1-2kb)	Promoters	6.54545	IN_SstPvalb_young
813	Promoter (1-2kb)	Promoters	5.60472	IN_SstPvalb_aged
714	Promoter (1-2kb)	Promoters	7.2	IN_Lamp5_young
715	Promoter (1-2kb)	Promoters	5.15464	IN_Lamp5_aged
910	Promoter (1-2kb)	Promoters	3.48361	Sub_young
911	Promoter (1-2kb)	Promoters	3.97614	Sub_aged
718	Promoter (1-2kb)	Promoters	3.68932	CA3_young
719	Promoter (1-2kb)	Promoters	7.69231	CA3_aged
912	Promoter (1-2kb)	Promoters	3.97351	CA2_young
913	Promoter (1-2kb)	Promoters	4.0404	CA2_aged
822	Promoter (1-2kb)	Promoters	3.64917	CA1_young
823	Promoter (1-2kb)	Promoters	5.57823	CA1_aged
	Promoter (1-2kb)	Promoters	3.41415	DG_young
	Promoter (1-2kb)	Promoters	3.77675	DG_aged
9	Promoter (2-3kb)	Promoters	18.1818	Endo_young
91	Promoter (2-3kb)	Promoters	8.33333	Endo_aged
10	Promoter (2-3kb)	Promoters	3.7037	MG_young
101	Promoter (2-3kb)	Promoters	4.42177	MG_aged
84	Promoter (2-3kb)	Promoters	4.73538	Astro_young
85	Promoter (2-3kb)	Promoters	3.0825	Astro_aged
94	Promoter (2-3kb)	Promoters	5.60345	OPC_young
102	Promoter (2-3kb)	Promoters	4.47154	OPC_aged
103	Promoter (2-3kb)	Promoters	4.44191	Oligo_young
104	Promoter (2-3kb)	Promoters	2.33645	Oligo_aged
810	Promoter (2-3kb)	Promoters	8.66142	IN_Vip_young
98	Promoter (2-3kb)	Promoters	2.5	IN_Vip_aged
812	Promoter (2-3kb)	Promoters	3.63636	IN_SstPvalb_young
99	Promoter (2-3kb)	Promoters	2.65487	IN_SstPvalb_aged
814	Promoter (2-3kb)	Promoters	5.6	IN_Lamp5_young
815	Promoter (2-3kb)	Promoters	1.03093	IN_Lamp5_aged
105	Promoter (2-3kb)	Promoters	3.48361	Sub_young
106	Promoter (2-3kb)	Promoters	3.97614	Sub_aged
818	Promoter (2-3kb)	Promoters	2.52427	CA3_young
819	Promoter (2-3kb)	Promoters	3.71353	CA3_aged
107	Promoter (2-3kb)	Promoters	3.97351	CA2_young
108	Promoter (2-3kb)	Promoters	5.05051	CA2_aged
914	Promoter (2-3kb)	Promoters	4.48143	CA1_young
915	Promoter (2-3kb)	Promoters	4.4898	CA1_aged
524	Promoter (2-3kb)	Promoters	3.21623	DG_young
525	Promoter (2-3kb)	Promoters	3.65086	DG_aged

### Sheet: E.ADriskgenes
Cxcl14
Grm3
Ntn4
Rerg
Znf362
Alkbh8
Adora3
Dio2
Calb2
Frmd4A
Npas1
Slc6A1
Flrt1
Wnt7B
Loc731365
Crh
Cd4
Riok1
H2Afy2
Loc388419
Gja5
Xaf1
Sorcs1
Epsti1
Plekha1
Ppp1R16B
Znf415
Tac3
Setbp1
Thsd1
Ankrd24
Tnfsf13B
Rpl38
Magi1
Lrrc3
Tm2D1
Slc35F1
Thbs3
Utp6
A2M
Efhd2
Alkbh6
Fndc5
Hhip
Sulf2
Ncald
Palm2
Tmem151A
Znf512B
Loc731835
C12Orf10
Psmc3
Slc25A11
Rdh12
Rem2
Nkd2
Fam69B
Cops7B
Rab4B
Mrps12
Mapk8Ip3
Fhl2
Arpc4
Pin1
Rusc2
Coro7
Cpt1C
C4Orf32
Pdlim7
Sv2A
Loc400451
Pomt1
Eif5A2
Sez6L2
Fgf9
Ap2S1
Mrpl4
Dctn1
Oxct2
Tpd52
Rufy2
Shf
Hars
Cabyr
Ube4B
Pib5Pa
Galntl1
Tcea2
Slc9A1
Fam55C
Cacng2
Ppp2R5B
Dctn1
Nudt18
Fdx1L
Unc13A
Tomm40
Adora1
Fibp
Foxred1
Kiaa1324
Rltpr
Fsd1
Znf174
Apbb3
Dkfzp761P0423
Ppm1H
Dusp26
Slc35F3
Gins2
C16Orf58
Plekha6
Ogdhl
Fam69B
Znf179
Btbd3
Rogdi
Map1Lc3A
Adarb1
Loc402509
Kif17
Kcnma1
Ccdc32
C19Orf30
Dock10
Eef1A2
Unc13A
Tmem141
Necab3
Nipa1
Rnf157
Scamp1
Apbb3
Spg3A
Nrp1
Asphd1
Mphosph8
Mlstd2
Slc39A3
Drd1Ip
Podxl2
Mrps11
Rhbdl3
Lphn1
Rundc3B
Rassf5
Ifi6
Ppme1
Lingo2
Imp4
Slc47A1
Fam100A
Adam19
Zdhhc22
Myadm
Aacs
Loc643985
Dlg2
Dgcr2
B3Galt2
Hecw2
Pspc1
Kbtbd8
Csmd2
Ccne1
Pcsk7
Adora1
Flj38969
Loc644596
Cars
Mgc59937
Zyg11B
Sema5B
Igsf8
Mvd
Scgn
Slc7A4
Grm1
Vsig6
Nfatc2Ip
Ache
Sdad1
Pde1A
Kcnk10
Fam98C
Tmem97
Cacna1A
Wnt10A
Hs3St4
Atp13A2
Loc649112
Prrt3
Pap2D
Dtnb
Centg3
Dpysl4
Cops7A
Itga9
Atp2B3
Actr1A
Necab2
Hmgcr
Rab26
C10Orf39
Sec31A
Bcl11A
Tomm22
Pcnxl2
Mcf2L2
Ppfia4
Ncdn
Ppp1R14C
Acvr1B
Ph-4
Dj222E13.2
Nrip3
Mapk8Ip3
Prss3
Vac14
Smpd3
Tceal4
Mvk
Mgrn1
Dolpp1
Kcnt2
Abcg4
Arih2
Loc54103
Rnf123
Hm13
Mlxipl
Ubxd1
Abhd14A
B3Gnt4
Rnps1
Txndc12
Mafa
Slc29A4
Lhfpl4
Magee1
Nfatc2Ip
Pnma3
Arhgef9
Gpr162
Phyhip
Lrrc20
Ly6E
Mpped2
Amac1L2
Prdm8
Lsamp
Maneal
Dagla
Usp5
Dhdds
Rtf1
Slc6A17
Klc1
Flj33996
Dpf3
Edc4
Bag4
Mettl7B
Pqlc1
Fam81A
Loc649999
Map1A
Atp1A1
Tmeff2
Anks1B
Loc728229
Noc2L
Abhd12
Lsm4
Sh3Gl3
Dnal4
Pnck
Nmnat3
Svop
Ptges2
Dnajb5
Rec8
Arhgdig
Tuba1B
Vash2
Rnmt
Elovl6
Loc93622
Eps15
Ppard
Chrm1
Wdr74
Mocs2
Arpc1A
Snx11
Nol6
Dguok
Ptk2B
Plcb1
Nudcd3
Adam11
Stx6
Sgsm1
Nap1L5
Gal
Mgc39606
Stag3L4
Fbxo44
Cbara1
Tmem169
Rbm9
Slitrk3
C10Orf35
Fam133A
Dopey2
Loc731895
Zfyve27
Kcnq2
Kif1A
Entpd6
Arhgef11
Loc650257
Loc283683
Loc389634
Scn1A
Crmp1
Cend1
Flrt3
Rbm44
Ptpn1
Amigo1
Trub2
Dnajc5
Tll1
Cnot3
Gnao1
Arhgef11
Loc389791
Flj40142
Cd99L2
Srpr
Asb1
Pomt1
Kiaa1303
Mapt
Swap70
Plod2
C5Orf32
Ranbp3L
Stom
Gng5
Mt1X
Iqgap2
Dennd2D
Mid1
Ddah1
Ung
Tpd52L1
Csrp1
Mettl7A
Sntb2
Ptprc
Rgma
Sash1
Fermt2
Emx2
Slc25A20
Nr2F2
Ppap2A
Cdc14A
Loc644739
Kdelc2
Pcbp2
Lpin1
Gpt2
Lrig1
Crlf3
Lhfp
Atp6V0E1
Hsdl2
Snx5
Ak2
Pttg1Ip
Ddx21
Epb41L5
Tank
Mapre1
Arrb1
Capn2
Ddx3X
Hadh
Cnn3
Tmem14C
Sox2
Ptpn12
Spag9
Ifi16
Mapk4
Il13Ra1
Rbbp6
Mybpc1
Abca1
Acaa2
Gpr137B
Rhoc
Loc284988
Msi2
Egflam
Cmbl
Dpysl3
Loc219854
Gadd45A
Stau1
39335
Limk2
C21Orf34
Gramd3
C20Orf127
Herpud1
Cyba
Ccdc46
Mt1A
Ppara
Rac2
Gmnn
Cald1
Wwtr1
Ifitm3
Mafb
Csgalnact1
Impa2
Patl1
Pon2
Rbms1
Trim6
Loc440280
Akr7A2
Gpr98
Muted
Fcgrt
Tspo
Park7
Cyr61
Loc653764
Eif4A1
Rab9A
Tspo
Vamp5
Selenbp1
Arhgap18
Ablim1
Stom
Btg1
Phpt1
Tp53Bp2
Heph
Plekhg1
Atp6V0E1
Txndc1
Raver2
Mt2A
Amot
Vim
Glb1
Ak3L1
Rhobtb3
Slamf6
Flj20920
Prok2
Fbxo8
Sox9
Pgm1
Srgap1
Mis12
Peci
Tor1Aip1
Bri3
Fpr1
Ches1
Pttg1Ip
Metap2
Nebl
Cpe
Hsd17B14
Snrpg
Smek2
C1Orf162
Chrnb1
Acox1
C10Orf104
Appl2
Hist1H2Bf
Ndp
Lgals1
Actl6A
Dynlt1
Myl6
Asb3
Slc39A4
Ankrd22
Ntrk2
Stk3
Jtb
Ltbr
Fgf2
Stat3
Gpr65
Sbf2
Ctnna1
Mybpc1
Fam129A
Rrp15
Pitpnc1
Pnrc2
Hmgb2
Trip6
Nexn
Fnbp1L
Gyg1
Bud31
Ramp1
Fxyd1
Papln
Gypc
Tmem16F
Son
Flj10324
Igsf11
Loc649680
Pou3F2
Rufy3
Ms4A6A
Ranbp3L
Ppfia1
Jmjd1A
C12Orf29
Nup205
Gna12
Cxcr7
Klf6
F11R
Ddah2
Id3
Sdc2
Slc2A10
Ninj1
Fbxo2
Lrrc42
Sphk1
Loc729466
Cps1
Mte
Ech1
Casp7
Cep135
Rassf4
Pin4
Hmgn1
Fas
Sema4B
Serp1
Agt
Mxi1
Tpp1
Pigc
Serpinb1
Slc39A11
Stat3
Tmem47
Exdl2
Bcar3
Slc22A5
Fyn
Echdc2
Cpne3
Rnf20
Csnk2A2
Iqgap1
Rhob
C2Orf28
Sf3B1
Pcbp2
Lass1
Pawr
Ccdc50
Sels
Lyve1
Tram1
Lnpep
Bbox1
Mvp
Adfp
C11Orf66
Agpat2
Mgst1
Loc649049
Ube2D3
Zmynd12
Hcls1
Dock7
C4Orf18
Nxt1
Gprc5C
Pfkfb3
Klf11
Slc25A18
Cyp2U1
Inhbb
Efemp2
Alox5Ap
Snta1
C1Orf24
Prdx6
Mro
Plekho2
Rps6Ka2
Rps16
Snx33
Loc400948
Dcbld2
Suclg2
Maoa
Ccdc147
Map3K5
Cd14
Gna13
Rarres3
Mt1M
Bcl2
Plce1
Dleu1
Ctdspl
Rhoa
Foxo3
Msrb3
Cybrd1
Ccdc109B
Slc2A10
Yap1
Cbln3
Lrrc51
Cmtm6
Sat1
Cbfb
Galm
Rit1
Stag2
Dram
Pparg
Wasf2
Npsr1
Tgds
Osbpl11
Nola3
Ppil5
Slc7A11
Dkfzp586H2123
Mgc13379
Egfr
Cat
Xrn2
Ube2L6
Cxcl12
Mcl1
Sp100
Dnase2
Pak2
Rnf19A
Prkd1
Rp2
Foxd1
Tlr7
Gnb2L1
Pde4Dip
Serpinb6
Parvg
Lrrc8A
Bcl6
Clic1
Cstb
Chpt1
C14Orf135
Cd164
Srgn
Hdgf
Cebpb
Abhd5
Fxyd5
Fos
Sec11A
Tgfbr3
Slc44A3
Snap23
Rassf4
Xkr8
Lifr
Invs
Dse
Vil2
Iqca
Ankrd22
Kcnj16
Fth1
C19Orf28
Rxrg
Grsf1
Spata13
Tmem74
Antxr1
Mchr2
