## Supplementary Table 3 for "Age-associated transcriptomic and epigenetic alterations in mouse hippocampus"

### Sheet: TableIndex
Supplementary Table S3	TF motif enrichment related to Figure 3.
Table	Description
A. GO_DEGDAR	Contains enriched GO terms in oligodendrocytes and astrocytes using aging-DEGs and aging-DARs. Terms used in the Figure 3A-B are highlighted in yellow.
B. TF motifs	Contains enriched TF motifs on significant aging DARs, found by SEA.
C. human TFs	Contains all human TFs used for DAVID GO analysis.
D. GO_TFs	Contains enriched GO terms using enriched TFs in C., obtained in DAVID.

### Sheet: A.GO_DEGDAR
Cell type	Cluster	ID	Description	GeneRatio	BgRatio	pvalue	p.adjust	qvalue	geneID	Count
OLIGO	DEG_young	GO:0051261	protein depolymerization	10/138	124/29008	4.39464e-10	7.83125e-07	6.74924e-07	Nckap5/Sh3gl3/Gsn/Dnajc6/Tmod1/Mical3/Map6d1/Add1/Lima1/Sgk1	10
OLIGO	DEG_young	GO:0043624	cellular protein complex disassembly	10/138	145/29008	2.04032e-09	1.81793e-06	1.56675e-06	Nckap5/Sh3gl3/Gsn/Dnajc6/Tmod1/Mical3/Map6d1/Add1/Lima1/Sgk1	10
OLIGO	DEG_young	GO:0032984	protein-containing complex disassembly	10/138	218/29008	1.00009e-07	5.94056e-05	5.11978e-05	Nckap5/Sh3gl3/Gsn/Dnajc6/Tmod1/Mical3/Map6d1/Add1/Lima1/Sgk1	10
OLIGO	DEG_young	GO:0022411	cellular component disassembly	12/138	402/29008	5.4003e-07	0.000235138	0.00020265	Nckap5/Sh3gl3/Gsn/Dnajc6/Smurf1/Tmod1/Mical3/Map6d1/Lcp1/Add1/Lima1/Sgk1	12
OLIGO	DEG_young	GO:0050808	synapse organization	13/138	489/29008	6.5976e-07	0.000235138	0.00020265	Malat1/Erbb4/Ank3/Ppfia2/Snap91/Dock10/Cux2/Nectin1/Negr1/Zdhhc2/Pcdh17/Pclo/Pak3	13
OLIGO	DEG_young	GO:0034329	cell junction assembly	12/138	439/29008	1.35734e-06	0.000362683	0.000312572	Erbb4/Cdh10/Cdh19/Cldn11/Smad7/Cux2/Nectin1/Tjp1/Negr1/Pcdh17/Pclo/Cldn14	12
OLIGO	DEG_young	GO:0097091	synaptic vesicle clustering	4/138	18/29008	1.42468e-06	0.000362683	0.000312572	Snap91/Pcdh17/Pclo/Syn3	4
OLIGO	DEG_young	GO:0051494	negative regulation of cytoskeleton organization	8/138	175/29008	2.03596e-06	0.000438802	0.000378175	Tmeff2/Gsn/Tjp1/Tmod1/Map6d1/Add1/Lima1/Sgk1	8
OLIGO	DEG_young	GO:1902904	negative regulation of supramolecular fiber organization	8/138	177/29008	2.21617e-06	0.000438802	0.000378175	Tmeff2/Gsn/Tjp1/Tmod1/Map6d1/Add1/Lima1/Sgk1	8
OLIGO	DEG_young	GO:0034332	adherens junction organization	5/138	50/29008	4.04136e-06	0.00072017	0.000620668	Cdh10/Cdh19/Smad7/Tjp1/Add1	5
OLIGO	DEG_young	GO:0045216	cell-cell junction organization	8/138	213/29008	8.68196e-06	0.00140648	0.00121215	Cdh10/Cdh19/Cldn11/Smad7/Nectin1/Tjp1/Add1/Cldn14	8
OLIGO	DEG_young	GO:0030042	actin filament depolymerization	5/138	60/29008	1.00276e-05	0.0014891	0.00128336	Gsn/Tmod1/Mical3/Add1/Lima1	5
OLIGO	DEG_young	GO:0099504	synaptic vesicle cycle	8/138	228/29008	1.4224e-05	0.00194978	0.00168039	Ppfia2/Sh3gl3/Snap91/Rims2/Dnajc6/Pcdh17/Pclo/Syn3	8
OLIGO	DEG_young	GO:1902903	regulation of supramolecular fiber organization	10/138	388/29008	1.76856e-05	0.00225112	0.00194009	Tmeff2/Gsn/Pde4dip/Tjp1/Tmod1/Map6d1/Add1/Lima1/Sgk1/Pak3	10
OLIGO	DEG_young	GO:0099003	vesicle-mediated transport in synapse	8/138	255/29008	3.17011e-05	0.00354106	0.00305181	Ppfia2/Sh3gl3/Snap91/Rims2/Dnajc6/Pcdh17/Pclo/Syn3	8
OLIGO	DEG_young	GO:0048813	dendrite morphogenesis	7/138	186/29008	3.1794e-05	0.00354106	0.00305181	Kndc1/Ppfia2/Dock10/Cux2/Tnik/Sgk1/Pak3	7
OLIGO	DEG_young	GO:1901880	negative regulation of protein depolymerization	5/138	81/29008	4.34273e-05	0.0045522	0.00392324	Gsn/Tmod1/Map6d1/Add1/Lima1	5
OLIGO	DEG_young	GO:0031346	positive regulation of cell projection organization	10/138	441/29008	5.21856e-05	0.00516638	0.00445256	Dcc/Snap91/Ccp110/Cux2/Negr1/Auts2/Tnik/Cntn1/Sgk1/Pak3	10
OLIGO	DEG_young	GO:0010639	negative regulation of organelle organization	9/138	364/29008	6.46978e-05	0.00581206	0.00500903	Tmeff2/Ccp110/Gsn/Tjp1/Tmod1/Map6d1/Add1/Lima1/Sgk1	9
OLIGO	DEG_young	GO:0007015	actin filament organization	10/138	453/29008	6.52307e-05	0.00581206	0.00500903	Tmeff2/Gsn/Tjp1/Gas7/Tmod1/Mical3/Lcp1/Add1/Lima1/Pak3	10
OLIGO	DEG_young	GO:0030835	negative regulation of actin filament depolymerization	4/138	47/29008	7.46168e-05	0.00593755	0.00511719	Gsn/Tmod1/Add1/Lima1	4
OLIGO	DEG_young	GO:0043242	negative regulation of protein-containing complex disassembly	5/138	91/29008	7.58814e-05	0.00593755	0.00511719	Gsn/Tmod1/Map6d1/Add1/Lima1	5
OLIGO	DEG_young	GO:2000369	regulation of clathrin-dependent endocytosis	3/138	18/29008	8.1578e-05	0.00593755	0.00511719	Sh3gl3/Snap91/Dnajc6	3
OLIGO	DEG_young	GO:0048814	regulation of dendrite morphogenesis	5/138	93/29008	8.41595e-05	0.00593755	0.00511719	Kndc1/Cux2/Tnik/Sgk1/Pak3	5
OLIGO	DEG_young	GO:0008654	phospholipid biosynthetic process	7/138	217/29008	8.41793e-05	0.00593755	0.00511719	Erbb4/Acsl3/Pcyt2/Serinc5/Abca8b/Piga/Fabp5	7
OLIGO	DEG_young	GO:0008154	actin polymerization or depolymerization	7/138	218/29008	8.6631e-05	0.00593755	0.00511719	Gsn/Gas7/Tmod1/Mical3/Add1/Lima1/Pak3	7
OLIGO	DEG_young	GO:1901879	regulation of protein depolymerization	5/138	95/29008	9.31154e-05	0.00601829	0.00518677	Gsn/Tmod1/Map6d1/Add1/Lima1	5
OLIGO	DEG_young	GO:0007043	cell-cell junction assembly	6/138	153/29008	9.45634e-05	0.00601829	0.00518677	Cdh10/Cdh19/Cldn11/Smad7/Tjp1/Cldn14	6
OLIGO	DEG_young	GO:0016358	dendrite development	8/138	313/29008	0.000132501	0.00814197	0.00701703	Kndc1/Ppfia2/Dock10/Cux2/Tnik/Srgap2/Sgk1/Pak3	8
OLIGO	DEG_young	GO:0030834	regulation of actin filament depolymerization	4/138	56/29008	0.000148645	0.00882952	0.00760959	Gsn/Tmod1/Add1/Lima1	4
OLIGO	DEG_young	GO:0051017	actin filament bundle assembly	6/138	172/29008	0.000179305	0.0100521	0.00866325	Tmeff2/Tjp1/Gas7/Lcp1/Add1/Lima1	6
OLIGO	DEG_young	GO:0050775	positive regulation of dendrite morphogenesis	4/138	59/29008	0.000182172	0.0100521	0.00866325	Cux2/Tnik/Sgk1/Pak3	4
OLIGO	DEG_young	GO:0097479	synaptic vesicle localization	4/138	60/29008	0.000194468	0.0100521	0.00866325	Snap91/Pcdh17/Pclo/Syn3	4
OLIGO	DEG_young	GO:0061572	actin filament bundle organization	6/138	175/29008	0.000196911	0.0100521	0.00866325	Tmeff2/Tjp1/Gas7/Lcp1/Add1/Lima1	6
OLIGO	DEG_young	GO:0007272	ensheathment of neurons	6/138	176/29008	0.000203073	0.0100521	0.00866325	Mbp/Tspan2/Mal/Cldn11/Serinc5/Bcas1	6
OLIGO	DEG_young	GO:0008366	axon ensheathment	6/138	176/29008	0.000203073	0.0100521	0.00866325	Mbp/Tspan2/Mal/Cldn11/Serinc5/Bcas1	6
OLIGO	DEG_young	GO:1902414	protein localization to cell junction	5/138	119/29008	0.000267958	0.0128791	0.0110997	Nectin1/Tjp1/Tnik/Zdhhc2/Pclo	5
OLIGO	DEG_young	GO:0050807	regulation of synapse organization	7/138	263/29008	0.000274639	0.0128791	0.0110997	Malat1/Ppfia2/Snap91/Cux2/Nectin1/Negr1/Pak3	7
OLIGO	DEG_young	GO:0043254	regulation of protein-containing complex assembly	9/138	451/29008	0.000320887	0.0141366	0.0121834	Snap91/Gsn/Pde4dip/Ldlrad4/Tmod1/Lcp1/Add1/Sgk1/Pak3	9
OLIGO	DEG_young	GO:0050767	regulation of neurogenesis	9/138	451/29008	0.000320887	0.0141366	0.0121834	Mbp/Dusp10/Snap91/Xrcc6/Cux2/Hook3/Tnik/Sgk1/Pak3	9
OLIGO	DEG_young	GO:0050803	regulation of synapse structure or activity	7/138	271/29008	0.000329064	0.0141366	0.0121834	Malat1/Ppfia2/Snap91/Cux2/Nectin1/Negr1/Pak3	7
OLIGO	DEG_young	GO:0007416	synapse assembly	6/138	193/29008	0.000333185	0.0141366	0.0121834	Erbb4/Cux2/Nectin1/Negr1/Pcdh17/Pclo	6
OLIGO	DEG_young	GO:0060996	dendritic spine development	5/138	128/29008	0.000375145	0.0155163	0.0133724	Ppfia2/Dock10/Cux2/Srgap2/Pak3	5
OLIGO	DEG_young	GO:0043244	regulation of protein-containing complex disassembly	5/138	129/29008	0.000388796	0.0155163	0.0133724	Gsn/Tmod1/Map6d1/Add1/Lima1	5
OLIGO	DEG_young	GO:0110053	regulation of actin filament organization	7/138	279/29008	0.000391825	0.0155163	0.0133724	Tmeff2/Gsn/Tjp1/Tmod1/Add1/Lima1/Pak3	7
OLIGO	DEG_young	GO:0060997	dendritic spine morphogenesis	4/138	73/29008	0.000413826	0.0160313	0.0138163	Ppfia2/Dock10/Cux2/Pak3	4
OLIGO	DEG_young	GO:0007097	nuclear migration	3/138	31/29008	0.000429493	0.0162842	0.0140343	Syne1/Clmn/Hook3	3
OLIGO	DEG_young	GO:0010720	positive regulation of cell development	8/138	378/29008	0.000470831	0.0174796	0.0150645	Snap91/Xrcc6/Smad7/Cux2/Add1/Tnik/Sgk1/Pak3	8
OLIGO	DEG_young	GO:0050773	regulation of dendrite development	5/138	137/29008	0.000511955	0.0183252	0.0157933	Kndc1/Cux2/Tnik/Sgk1/Pak3	5
OLIGO	DEG_young	GO:0018345	protein palmitoylation	3/138	33/29008	0.000517704	0.0183252	0.0157933	Zdhhc9/Map6d1/Zdhhc2	3
OLIGO	DEG_young	GO:0051258	protein polymerization	7/138	293/29008	0.00052446	0.0183252	0.0157933	Gsn/Pde4dip/Gas7/Tmod1/Add1/Sgk1/Pak3	7
OLIGO	DEG_young	GO:0098742	cell-cell adhesion via plasma-membrane adhesion molecules	6/138	213/29008	0.000561421	0.0192395	0.0165812	Mbp/Cdh10/Cdh19/Nectin1/Pcdh17/Pcdh10	6
OLIGO	DEG_young	GO:0036465	synaptic vesicle recycling	4/138	82/29008	0.000643409	0.0216331	0.0186442	Sh3gl3/Snap91/Dnajc6/Pclo	4
OLIGO	DEG_young	GO:0032272	negative regulation of protein polymerization	4/138	84/29008	0.000704603	0.0232519	0.0200393	Gsn/Tmod1/Add1/Sgk1	4
OLIGO	DEG_young	GO:0051647	nucleus localization	3/138	37/29008	0.000727099	0.023558	0.0203031	Syne1/Clmn/Hook3	3
OLIGO	DEG_young	GO:0031333	negative regulation of protein-containing complex assembly	5/138	151/29008	0.000795277	0.0253068	0.0218103	Gsn/Ldlrad4/Tmod1/Add1/Sgk1	5
OLIGO	DEG_young	GO:0006633	fatty acid biosynthetic process	5/138	153/29008	0.000843706	0.0263769	0.0227325	Ptgds/Acsl3/Elovl6/Fabp5/Acss2	5
OLIGO	DEG_young	GO:0032271	regulation of protein polymerization	6/138	234/29008	0.000916028	0.0281442	0.0242556	Gsn/Pde4dip/Tmod1/Add1/Sgk1/Pak3	6
OLIGO	DEG_young	GO:0051693	actin filament capping	3/138	41/29008	0.000983786	0.0289471	0.0249476	Gsn/Tmod1/Add1	3
OLIGO	DEG_young	GO:2000807	regulation of synaptic vesicle clustering	2/138	10/29008	0.000986117	0.0289471	0.0249476	Snap91/Pcdh17	2
OLIGO	DEG_young	GO:0006497	protein lipidation	4/138	92/29008	0.000990893	0.0289471	0.0249476	Zdhhc9/Piga/Map6d1/Zdhhc2	4
OLIGO	DEG_young	GO:0010765	positive regulation of sodium ion transport	3/138	43/29008	0.00113105	0.0319925	0.0275722	Ank3/Cntn1/Sgk1	3
OLIGO	DEG_young	GO:0097484	dendrite extension	3/138	43/29008	0.00113105	0.0319925	0.0275722	Rims2/Smurf1/Auts2	3
OLIGO	DEG_young	GO:0006814	sodium ion transport	6/138	245/29008	0.00116003	0.0320884	0.0276549	Nalcn/Ank3/Slc9a9/Cntn1/Sgk1/Slc24a3	6
OLIGO	DEG_young	GO:0022604	regulation of cell morphogenesis	7/138	337/29008	0.00118699	0.0320884	0.0276549	Cux2/Rims2/Smurf1/Gas7/Tnik/Sgk1/Pak3	7
OLIGO	DEG_young	GO:0099612	protein localization to axon	2/138	11/29008	0.0012015	0.0320884	0.0276549	Ank3/Mal	2
OLIGO	DEG_young	GO:0042158	lipoprotein biosynthetic process	4/138	97/29008	0.00120647	0.0320884	0.0276549	Zdhhc9/Piga/Map6d1/Zdhhc2	4
OLIGO	DEG_young	GO:0072583	clathrin-dependent endocytosis	3/138	45/29008	0.00129152	0.0338455	0.0291692	Sh3gl3/Snap91/Dnajc6	3
OLIGO	DEG_young	GO:0097061	dendritic spine organization	4/138	101/29008	0.00140104	0.0361834	0.0311841	Ppfia2/Dock10/Cux2/Pak3	4
OLIGO	DEG_young	GO:0071073	positive regulation of phospholipid biosynthetic process	2/138	12/29008	0.00143731	0.0365733	0.0315201	Erbb4/Acsl3	2
OLIGO	DEG_young	GO:0042552	myelination	5/138	173/29008	0.00145718	0.0365733	0.0315201	Mbp/Tspan2/Mal/Serinc5/Bcas1	5
OLIGO	DEG_young	GO:0001505	regulation of neurotransmitter levels	6/138	257/29008	0.00148	0.03663	0.031569	Ppfia2/Snap91/Rims2/Pclo/Bche/Syn3	6
OLIGO	DEG_young	GO:0010770	positive regulation of cell morphogenesis involved in differentiation	4/138	103/29008	0.0015061	0.0367653	0.0316856	Cux2/Tnik/Sgk1/Pak3	4
OLIGO	DEG_young	GO:0051648	vesicle localization	5/138	175/29008	0.00153282	0.0369119	0.031812	Ppfia2/Snap91/Pcdh17/Pclo/Syn3	5
OLIGO	DEG_young	GO:0060394	negative regulation of pathway-restricted SMAD protein phosphorylation	2/138	13/29008	0.00169334	0.0397045	0.0342187	Smad7/Ldlrad4	2
OLIGO	DEG_young	GO:2001223	negative regulation of neuron migration	2/138	13/29008	0.00169334	0.0397045	0.0342187	Erbb4/Srgap2	2
OLIGO	DEG_young	GO:0006644	phospholipid metabolic process	7/138	360/29008	0.00172948	0.0400252	0.0344951	Erbb4/Acsl3/Pcyt2/Serinc5/Abca8b/Piga/Fabp5	7
OLIGO	DEG_young	GO:0018198	peptidyl-cysteine modification	3/138	50/29008	0.00175328	0.0400558	0.0345215	Zdhhc9/Map6d1/Zdhhc2	3
OLIGO	DEG_young	GO:0106027	neuron projection organization	4/138	109/29008	0.00185403	0.0413519	0.0356385	Ppfia2/Dock10/Cux2/Pak3	4
OLIGO	DEG_young	GO:0051438	regulation of ubiquitin-protein transferase activity	3/138	51/29008	0.00185643	0.0413519	0.0356385	Arrdc3/Smad7/Pclo	3
OLIGO	DEG_young	GO:0031532	actin cytoskeleton reorganization	4/138	110/29008	0.00191698	0.0421735	0.0363466	Gsn/Tjp1/Auts2/Tnik	4
OLIGO	DEG_young	GO:0032956	regulation of actin cytoskeleton organization	7/138	368/29008	0.00195767	0.0425436	0.0366655	Tmeff2/Gsn/Tjp1/Tmod1/Add1/Lima1/Pak3	7
OLIGO	DEG_young	GO:0007269	neurotransmitter secretion	5/138	187/29008	0.00204874	0.0430577	0.0371086	Ppfia2/Snap91/Rims2/Pclo/Syn3	5
OLIGO	DEG_young	GO:0099643	signal release from synapse	5/138	187/29008	0.00204874	0.0430577	0.0371086	Ppfia2/Snap91/Rims2/Pclo/Syn3	5
OLIGO	DEG_young	GO:0090407	organophosphate biosynthetic process	8/138	476/29008	0.00205382	0.0430577	0.0371086	Erbb4/Acsl3/Pcyt2/Serinc5/Abca8b/Piga/Fabp5/Acss2	8
OLIGO	DEG_young	GO:0006605	protein targeting	6/138	275/29008	0.002081	0.0431202	0.0371625	Man1a/Ank3/Zdhhc9/Smurf1/Zdhhc2/Zfyve16	6
OLIGO	DEG_young	GO:0031644	regulation of nervous system process	5/138	189/29008	0.00214569	0.0439496	0.0378773	Zfhx2/Cux2/Rims2/Fabp5/Pclo	5
OLIGO	DEG_young	GO:0007019	microtubule depolymerization	3/138	54/29008	0.00218829	0.0443129	0.0381904	Nckap5/Map6d1/Sgk1	3
OLIGO	DEG_young	GO:0008064	regulation of actin polymerization or depolymerization	5/138	191/29008	0.00224594	0.0444696	0.0383254	Gsn/Tmod1/Add1/Lima1/Pak3	5
OLIGO	DEG_young	GO:0030041	actin filament polymerization	5/138	191/29008	0.00224594	0.0444696	0.0383254	Gsn/Gas7/Tmod1/Add1/Pak3	5
OLIGO	DEG_young	GO:0007409	axonogenesis	8/138	487/29008	0.00236436	0.0455572	0.0392628	Dcc/Mbp/Ank3/Snap91/Ust/Nectin1/Auts2/Pak3	8
OLIGO	DEG_young	GO:0010256	endomembrane system organization	8/138	488/29008	0.00239432	0.0455572	0.0392628	Tmeff2/Ank3/Usp6nl/Xkr4/Gsn/Pde4dip/Syne1/Hook3	8
OLIGO	DEG_young	GO:0030832	regulation of actin filament length	5/138	194/29008	0.00240266	0.0455572	0.0392628	Gsn/Tmod1/Add1/Lima1/Pak3	5
OLIGO	DEG_young	GO:0061001	regulation of dendritic spine morphogenesis	3/138	56/29008	0.00242869	0.0455572	0.0392628	Ppfia2/Cux2/Pak3	3
OLIGO	DEG_young	GO:0098815	modulation of excitatory postsynaptic potential	3/138	56/29008	0.00242869	0.0455572	0.0392628	Cux2/Rims2/Pclo	3
OLIGO	DEG_young	GO:1903423	positive regulation of synaptic vesicle recycling	2/138	16/29008	0.0025809	0.0479079	0.0412887	Snap91/Pclo	2
OLIGO	DEG_young	GO:1905475	regulation of protein localization to membrane	5/138	199/29008	0.00268133	0.049259	0.0424531	Ank3/Acsl3/Gsn/Tnik/Zdhhc2	5
OLIGO	DEG_young	GO:0010769	regulation of cell morphogenesis involved in differentiation	4/138	121/29008	0.00270994	0.0492767	0.0424684	Cux2/Tnik/Sgk1/Pak3	4
OLIGO	DEG_aged	GO:0050808	synapse organization	20/182	489/29008	4.17254e-11	1.26094e-07	1.0203e-07	Cdh8/Snca/Lrrc4c/Apoe/Pmp22/App/Ctnna2/Farp1/Tanc2/Hspa8/Tanc1/Prkca/Cadm1/Mdga2/Adgrb3/Grid2/Cacna1a/Adam10/Wasf3/Afdn	20
OLIGO	DEG_aged	GO:0050807	regulation of synapse organization	15/182	263/29008	1.3479e-10	2.03668e-07	1.64799e-07	Cdh8/Snca/Apoe/App/Ctnna2/Farp1/Tanc2/Hspa8/Tanc1/Prkca/Mdga2/Adgrb3/Grid2/Adam10/Afdn	15
OLIGO	DEG_aged	GO:0050803	regulation of synapse structure or activity	15/182	271/29008	2.04794e-10	2.06296e-07	1.66925e-07	Cdh8/Snca/Apoe/App/Ctnna2/Farp1/Tanc2/Hspa8/Tanc1/Prkca/Mdga2/Adgrb3/Grid2/Adam10/Afdn	15
OLIGO	DEG_aged	GO:0034329	cell junction assembly	18/182	439/29008	3.97659e-10	3.00431e-07	2.43095e-07	Cdh8/Apod/Snca/Pmp22/App/Pkp4/Farp1/Prkca/Cd9/Cdh20/Cadm1/Mdga2/Adgrb3/Grid2/Cacna1a/Itgav/Afdn/Fmn1	18
OLIGO	DEG_aged	GO:0016358	dendrite development	15/182	313/29008	1.49379e-09	9.02845e-07	7.30541e-07	Robo1/Csmd3/Apoe/Cobl/App/Ctnna2/Farp1/Hecw2/Tanc2/Adgrb3/Cacna1a/Adam10/Afdn/Fmn1/Pacsin1	15
OLIGO	DEG_aged	GO:0043954	cellular component maintenance	8/182	68/29008	1.10323e-08	4.95984e-06	4.01327e-06	Neat1/Apoe/App/Hspa8/Tanc1/Cadm1/Adgrb3/Afdn	8
OLIGO	DEG_aged	GO:0098742	cell-cell adhesion via plasma-membrane adhesion molecules	12/182	213/29008	1.14887e-08	4.95984e-06	4.01327e-06	Cdh8/Robo1/Unc5d/Lrrc4c/Tenm2/Pcdh15/Cdh20/Cadm1/Mdga2/Igsf11/Grid2/Prtg	12
OLIGO	DEG_aged	GO:0007409	axonogenesis	16/182	487/29008	8.53363e-08	3.22358e-05	2.60837e-05	Robo1/Unc5d/Rtn4/Lrrc4c/Apoe/Hsp90ab1/Pmp22/Cobl/App/Tenm2/Hsp90aa1/Ctnna2/Prkca/Cacna1a/Atl1/Prtg	16
OLIGO	DEG_aged	GO:0007626	locomotory behavior	12/182	268/29008	1.43337e-07	4.81295e-05	3.89442e-05	Snca/Apoe/Pmp22/App/Kcnma1/Gnao1/Pcdh15/Selenop/Slc4a10/Cacna1a/Nav2/Npas3	12
OLIGO	DEG_aged	GO:0048813	dendrite morphogenesis	10/182	186/29008	3.03862e-07	9.18271e-05	7.43022e-05	Robo1/Ctnna2/Farp1/Hecw2/Tanc2/Adgrb3/Cacna1a/Adam10/Afdn/Fmn1	10
OLIGO	DEG_aged	GO:0099175	regulation of postsynapse organization	8/182	111/29008	5.23977e-07	0.000143951	0.000116478	Apoe/App/Tanc2/Hspa8/Tanc1/Grid2/Adam10/Afdn	8
OLIGO	DEG_aged	GO:0099173	postsynapse organization	10/182	204/29008	7.10073e-07	0.00017882	0.000144693	Apoe/App/Farp1/Tanc2/Hspa8/Tanc1/Cadm1/Grid2/Adam10/Afdn	10
OLIGO	DEG_aged	GO:0099054	presynapse assembly	6/182	54/29008	1.12967e-06	0.000262606	0.000212489	Snca/App/Farp1/Cadm1/Mdga2/Grid2	6
OLIGO	DEG_aged	GO:0099172	presynapse organization	6/182	61/29008	2.34196e-06	0.00050553	0.000409051	Snca/App/Farp1/Cadm1/Mdga2/Grid2	6
OLIGO	DEG_aged	GO:0031644	regulation of nervous system process	9/182	189/29008	3.27938e-06	0.000660686	0.000534597	Rtn4/App/Trf/Il33/Igsf11/Grm3/Wasf3/Afdn/S100b	9
OLIGO	DEG_aged	GO:0007416	synapse assembly	9/182	193/29008	3.89148e-06	0.000694099	0.000561633	Snca/App/Farp1/Prkca/Cadm1/Mdga2/Adgrb3/Grid2/Cacna1a	9
OLIGO	DEG_aged	GO:1905606	regulation of presynapse assembly	5/182	38/29008	3.90459e-06	0.000694099	0.000561633	Snca/App/Farp1/Mdga2/Grid2	5
OLIGO	DEG_aged	GO:0050905	neuromuscular process	9/182	199/29008	4.99272e-06	0.000810965	0.000656195	Pmp22/App/Kcnma1/Ctnna2/Pcdh15/Grid2/Cacna1a/Dmd/Npas3	9
OLIGO	DEG_aged	GO:0001667	ameboidal-type cell migration	13/182	444/29008	5.09872e-06	0.000810965	0.000656195	Robo1/Rtn4/Apoe/Adipor2/Pmp22/Prkca/Anln/Nckap1/Schip1/Epb41l4b/Itgav/Dock5/Mapre2	13
OLIGO	DEG_aged	GO:0099174	regulation of presynapse organization	5/182	42/29008	6.48428e-06	0.000979775	0.000792789	Snca/App/Farp1/Mdga2/Grid2	5
OLIGO	DEG_aged	GO:0007156	homophilic cell adhesion via plasma membrane adhesion molecules	7/182	112/29008	7.09281e-06	0.00102069	0.000825895	Cdh8/Robo1/Pcdh15/Cdh20/Cadm1/Igsf11/Prtg	7
OLIGO	DEG_aged	GO:0060078	regulation of postsynaptic membrane potential	7/182	116/29008	8.93879e-06	0.00122786	0.000993531	Dgki/Snca/App/Nr3c2/Igsf11/Grid2/Afdn	7
OLIGO	DEG_aged	GO:1901888	regulation of cell junction assembly	9/182	220/29008	1.12036e-05	0.0014244	0.00115256	Apod/Snca/App/Farp1/Prkca/Mdga2/Adgrb3/Grid2/Fmn1	9
OLIGO	DEG_aged	GO:0051963	regulation of synapse assembly	7/182	121/29008	1.17902e-05	0.0014244	0.00115256	Snca/App/Farp1/Prkca/Mdga2/Adgrb3/Grid2	7
OLIGO	DEG_aged	GO:0060560	developmental growth involved in morphogenesis	10/182	280/29008	1.19019e-05	0.0014244	0.00115256	Robo1/Rtn4/Apoe/Hsp90ab1/Cobl/App/Hsp90aa1/Cadm1/Afdn/Fmn1	10
OLIGO	DEG_aged	GO:0042063	gliogenesis	11/182	344/29008	1.22549e-05	0.0014244	0.00115256	Rtn4/Pmp22/App/Trf/Il33/Cd9/Dmd/Efemp1/Wasf3/Stat3/Afdn	11
OLIGO	DEG_aged	GO:0051258	protein polymerization	10/182	293/29008	1.76003e-05	0.00196993	0.00159397	Snca/Nav3/Cobl/Hsp90aa1/Ctnna2/Pstpip2/Nckap1/Wasf3/Fmn1/Cdk5rap2	10
OLIGO	DEG_aged	GO:0060079	excitatory postsynaptic potential	6/182	90/29008	2.25945e-05	0.00236744	0.00191562	Dgki/Snca/App/Igsf11/Grid2/Afdn	6
OLIGO	DEG_aged	GO:0032273	positive regulation of protein polymerization	7/182	134/29008	2.28904e-05	0.00236744	0.00191562	Nav3/Hsp90aa1/Ctnna2/Nckap1/Wasf3/Fmn1/Cdk5rap2	7
OLIGO	DEG_aged	GO:0060004	reflex	4/182	27/29008	2.35021e-05	0.00236744	0.00191562	Pmp22/Kcnma1/Pcdh15/Cacna1a	4
OLIGO	DEG_aged	GO:0031346	positive regulation of cell projection organization	12/182	441/29008	2.44337e-05	0.00238189	0.00192732	Robo1/Rtn4/Apoe/Fut9/Cobl/Anln/Nckap1/Dmd/Efemp1/Afdn/Pacsin1/Cpeb1	12
OLIGO	DEG_aged	GO:0050773	regulation of dendrite development	7/182	137/29008	2.64034e-05	0.00249347	0.0020176	Robo1/Csmd3/Cobl/Hecw2/Adgrb3/Afdn/Pacsin1	7
OLIGO	DEG_aged	GO:1902903	regulation of supramolecular fiber organization	11/182	388/29008	3.70023e-05	0.00338851	0.00274183	Snca/Nav3/Apoe/App/Ctnna2/Hspa8/Nckap1/Wasf3/Fmn1/Cdk5rap2/Plekhh2	11
OLIGO	DEG_aged	GO:0099545	trans-synaptic signaling by trans-synaptic complex	3/182	11/29008	3.86274e-05	0.00343329	0.00277806	Tenm2/Farp1/Cadm1	3
OLIGO	DEG_aged	GO:0042391	regulation of membrane potential	12/182	465/29008	4.08492e-05	0.00344819	0.00279011	Dgki/Snca/Pmp22/App/Kcnma1/Nr3c2/Igsf11/Grid2/Cacna1a/Kcnq3/Dmd/Afdn	12
OLIGO	DEG_aged	GO:0099565	chemical synaptic transmission, postsynaptic	6/182	100/29008	4.1077e-05	0.00344819	0.00279011	Dgki/Snca/App/Igsf11/Grid2/Afdn	6
OLIGO	DEG_aged	GO:0097061	dendritic spine organization	6/182	101/29008	4.3446e-05	0.00346261	0.00280179	Apoe/App/Tanc2/Tanc1/Adam10/Afdn	6
OLIGO	DEG_aged	GO:0043087	regulation of GTPase activity	10/182	326/29008	4.35405e-05	0.00346261	0.00280179	Dgki/Pkp4/Rasgrp3/Asap2/Gnao1/Dock9/Rsu1/Afdn/Cblb/Mapre2	10
OLIGO	DEG_aged	GO:0045785	positive regulation of cell adhesion	12/182	471/29008	4.62065e-05	0.00355012	0.0028726	Edil3/Hsp90aa1/Prkca/Zbtb16/Epb41l4b/Dmd/Itgav/Dock5/Rsu1/Afdn/Fmn1/Dennd6a	12
OLIGO	DEG_aged	GO:0051125	regulation of actin nucleation	4/182	32/29008	4.69904e-05	0.00355012	0.0028726	Ctnna2/Nckap1/Wasf3/Fmn1	4
OLIGO	DEG_aged	GO:0061684	chaperone-mediated autophagy	3/182	12/29008	5.12654e-05	0.00368867	0.0029847	Snca/Hspa8/Lamp2	3
OLIGO	DEG_aged	GO:1902947	regulation of tau-protein kinase activity	3/182	12/29008	5.12654e-05	0.00368867	0.0029847	Apoe/App/Hsp90aa1	3
OLIGO	DEG_aged	GO:0007043	cell-cell junction assembly	7/182	153/29008	5.3475e-05	0.00375817	0.00304094	Cdh8/Pmp22/Pkp4/Prkca/Cd9/Cdh20/Afdn	7
OLIGO	DEG_aged	GO:0031349	positive regulation of defense response	9/182	273/29008	6.08277e-05	0.00417775	0.00338045	Snca/App/Hsp90aa1/Il33/Prkca/Lamp1/Clock/Cadm1/Cdk19	9
OLIGO	DEG_aged	GO:0045216	cell-cell junction organization	8/182	213/29008	6.34931e-05	0.00426391	0.00345016	Cdh8/Pmp22/Pkp4/Prkca/Cd9/Cdh20/Adam10/Afdn	8
OLIGO	DEG_aged	GO:0106027	neuron projection organization	6/182	109/29008	6.66069e-05	0.00437578	0.00354068	Apoe/App/Tanc2/Tanc1/Adam10/Afdn	6
OLIGO	DEG_aged	GO:0008344	adult locomotory behavior	6/182	111/29008	7.37093e-05	0.00464061	0.00375497	Snca/Pmp22/App/Kcnma1/Pcdh15/Cacna1a	6
OLIGO	DEG_aged	GO:0035249	synaptic transmission, glutamatergic	6/182	111/29008	7.37093e-05	0.00464061	0.00375497	Cdh8/Dgki/Grik4/Grid2/Grm3/Cacna1a	6
OLIGO	DEG_aged	GO:0048168	regulation of neuronal synaptic plasticity	5/182	70/29008	8.00523e-05	0.0049371	0.00399488	Snca/App/Slc4a10/S100b/Cpeb1	5
OLIGO	DEG_aged	GO:0007264	small GTPase mediated signal transduction	11/182	425/29008	8.35935e-05	0.00499027	0.0040379	Robo1/Dgki/Rtn4/Apoe/Rasgrp3/Nckap1/Dock9/Itgav/Dock5/Rsu1/Mapre2	11
OLIGO	DEG_aged	GO:0001964	startle response	4/182	37/29008	8.4217e-05	0.00499027	0.0040379	Ctnna2/Pcdh15/Grid2/Npas3	4
OLIGO	DEG_aged	GO:0032103	positive regulation of response to external stimulus	11/182	427/29008	8.71339e-05	0.00506382	0.00409741	Snca/Rtn4/App/Hsp90aa1/Il33/Prkca/Lamp1/Clock/Cadm1/Adam10/Cdk19	11
OLIGO	DEG_aged	GO:0010976	positive regulation of neuron projection development	8/182	224/29008	9.0205e-05	0.00514339	0.00416179	Rtn4/Apoe/Fut9/Cobl/Dmd/Afdn/Pacsin1/Cpeb1	8
OLIGO	DEG_aged	GO:0034331	cell junction maintenance	4/182	38/29008	9.36655e-05	0.0052418	0.00424142	Hspa8/Cadm1/Adgrb3/Afdn	4
OLIGO	DEG_aged	GO:0098917	retrograde trans-synaptic signaling	3/182	15/29008	0.000104565	0.00567215	0.00458964	Tenm2/Farp1/Cadm1	3
OLIGO	DEG_aged	GO:0017038	protein import	8/182	229/29008	0.000105109	0.00567215	0.00458964	Apod/Apoe/Hsp90ab1/App/Hsp90aa1/Ddx5/Hspa8/Stat3	8
OLIGO	DEG_aged	GO:0032271	regulation of protein polymerization	8/182	234/29008	0.000121996	0.00646794	0.00523356	Snca/Nav3/Hsp90aa1/Ctnna2/Nckap1/Wasf3/Fmn1/Cdk5rap2	8
OLIGO	DEG_aged	GO:0051057	positive regulation of small GTPase mediated signal transduction	5/182	79/29008	0.000142438	0.00718353	0.00581258	Robo1/Dgki/Rtn4/Itgav/Mapre2	5
OLIGO	DEG_aged	GO:0010631	epithelial cell migration	9/182	306/29008	0.000144527	0.00718353	0.00581258	Robo1/Rtn4/Apoe/Prkca/Anln/Epb41l4b/Itgav/Dock5/Mapre2	9
OLIGO	DEG_aged	GO:0007015	actin filament organization	11/182	453/29008	0.000146214	0.00718353	0.00581258	Cobl/Trf/Ctnna2/Pstpip2/Hsp90b1/Pcdh15/Nckap1/Wasf3/Fmn1/Pacsin1/Plekhh2	11
OLIGO	DEG_aged	GO:0031647	regulation of protein stability	9/182	307/29008	0.0001481	0.00718353	0.00581258	Snca/Rtn4/Hsp90ab1/Hsp90aa1/Hspa8/Lamp1/Nckap1/Lamp2/Naa16	9
OLIGO	DEG_aged	GO:0090132	epithelium migration	9/182	308/29008	0.000151746	0.00718353	0.00581258	Robo1/Rtn4/Apoe/Prkca/Anln/Epb41l4b/Itgav/Dock5/Mapre2	9
OLIGO	DEG_aged	GO:0061462	protein localization to lysosome	4/182	43/29008	0.000152816	0.00718353	0.00581258	Rtn4/Hspa8/Sort1/Lamp2	4
OLIGO	DEG_aged	GO:0051127	positive regulation of actin nucleation	3/182	17/29008	0.000154835	0.00718353	0.00581258	Nckap1/Wasf3/Fmn1	3
OLIGO	DEG_aged	GO:0099558	maintenance of synapse structure	3/182	17/29008	0.000154835	0.00718353	0.00581258	Hspa8/Cadm1/Adgrb3	3
OLIGO	DEG_aged	GO:0031334	positive regulation of protein-containing complex assembly	8/182	243/29008	0.000158033	0.00718353	0.00581258	Snca/Nav3/Hsp90aa1/Ctnna2/Nckap1/Wasf3/Fmn1/Cdk5rap2	8
OLIGO	DEG_aged	GO:0090130	tissue migration	9/182	310/29008	0.000159264	0.00718353	0.00581258	Robo1/Rtn4/Apoe/Prkca/Anln/Epb41l4b/Itgav/Dock5/Mapre2	9
OLIGO	DEG_aged	GO:1901214	regulation of neuron death	10/182	384/29008	0.000167518	0.00744472	0.00602392	Snca/Apoe/Hsp90ab1/App/Kcnma1/Inpp5a/Retreg1/Grid2/Cacna1a/Stat3	10
OLIGO	DEG_aged	GO:0051271	negative regulation of cellular component movement	9/182	315/29008	0.00017943	0.00785853	0.00635876	Robo1/Apod/Nav3/Apoe/Adipor2/Il33/Cd9/Stat3/Afdn	9
OLIGO	DEG_aged	GO:0042026	protein refolding	3/182	18/29008	0.000184945	0.00798434	0.00646056	Hsp90aa1/Hspa8/St13	3
OLIGO	DEG_aged	GO:0006486	protein glycosylation	7/182	190/29008	0.0002062	0.00828434	0.00670331	Fut9/Galnt7/Slc4a10/B3galt1/Tmtc2/Magt1/St3gal3	7
OLIGO	DEG_aged	GO:0043413	macromolecule glycosylation	7/182	190/29008	0.0002062	0.00828434	0.00670331	Fut9/Galnt7/Slc4a10/B3galt1/Tmtc2/Magt1/St3gal3	7
OLIGO	DEG_aged	GO:0050821	protein stabilization	7/182	190/29008	0.0002062	0.00828434	0.00670331	Rtn4/Hsp90ab1/Hsp90aa1/Lamp1/Nckap1/Lamp2/Naa16	7
OLIGO	DEG_aged	GO:0014902	myotube differentiation	6/182	134/29008	0.000207505	0.00828434	0.00670331	Pmp22/Tanc1/Sort1/Cd9/Adgrb3/Dmd	6
OLIGO	DEG_aged	GO:0050729	positive regulation of inflammatory response	6/182	134/29008	0.000207505	0.00828434	0.00670331	Snca/App/Il33/Prkca/Clock/Cdk19	6
OLIGO	DEG_aged	GO:0042326	negative regulation of phosphorylation	10/182	396/29008	0.000214452	0.00828434	0.00670331	Snca/Apoe/Pip4k2a/Prkca/Kat2b/Ctdspl/Dmd/Stat3/Cblb/Chordc1	10
OLIGO	DEG_aged	GO:0006378	mRNA polyadenylation	4/182	47/29008	0.000216591	0.00828434	0.00670331	App/Aplp1/Papola/Cpeb1	4
OLIGO	DEG_aged	GO:0007628	adult walking behavior	4/182	47/29008	0.000216591	0.00828434	0.00670331	Pmp22/Kcnma1/Pcdh15/Cacna1a	4
OLIGO	DEG_aged	GO:0010001	glial cell differentiation	8/182	255/29008	0.000219307	0.00828434	0.00670331	Rtn4/Pmp22/App/Il33/Dmd/Wasf3/Stat3/Afdn	8
OLIGO	DEG_aged	GO:1901215	negative regulation of neuron death	8/182	255/29008	0.000219307	0.00828434	0.00670331	Snca/Apoe/Hsp90ab1/App/Inpp5a/Retreg1/Cacna1a/Stat3	8
OLIGO	DEG_aged	GO:0043631	RNA polyadenylation	4/182	48/29008	0.00023513	0.00877239	0.00709821	App/Aplp1/Papola/Cpeb1	4
OLIGO	DEG_aged	GO:0016079	synaptic vesicle exocytosis	6/182	139/29008	0.000252982	0.00927658	0.00750618	Dgki/Snca/Cadps2/Prkca/Nr3c2/Cacna1a	6
OLIGO	DEG_aged	GO:0090659	walking behavior	4/182	49/29008	0.000254784	0.00927658	0.00750618	Pmp22/Kcnma1/Pcdh15/Cacna1a	4
OLIGO	DEG_aged	GO:0009100	glycoprotein metabolic process	9/182	331/29008	0.0002588	0.00931063	0.00753373	Spock3/Fut9/Il33/Galnt7/Slc4a10/B3galt1/Tmtc2/Magt1/St3gal3	9
OLIGO	DEG_aged	GO:0032886	regulation of microtubule-based process	8/182	262/29008	0.00026325	0.00935931	0.00757312	Snca/Nav3/Gnai1/Lamp1/Kat2b/Mapre2/Cdk5rap2/Chordc1	8
OLIGO	DEG_aged	GO:0034332	adherens junction organization	4/182	50/29008	0.00027559	0.00968411	0.00783594	Cdh8/Cdh20/Adam10/Afdn	4
OLIGO	DEG_aged	GO:0006898	receptor-mediated endocytosis	8/182	265/29008	0.000284167	0.00987073	0.00798694	Snca/Apoe/App/Trf/Prkca/Cd9/Itgav/Pacsin1	8
OLIGO	DEG_aged	GO:0006622	protein targeting to lysosome	3/182	21/29008	0.000297295	0.00999237	0.00808537	Hspa8/Sort1/Lamp2	3
OLIGO	DEG_aged	GO:0008038	neuron recognition	4/182	51/29008	0.000297589	0.00999237	0.00808537	Robo1/Rtn4/App/Prtg	4
OLIGO	DEG_aged	GO:0045010	actin nucleation	4/182	51/29008	0.000297589	0.00999237	0.00808537	Ctnna2/Nckap1/Wasf3/Fmn1	4
OLIGO	DEG_aged	GO:0072594	establishment of protein localization to organelle	10/182	418/29008	0.000329296	0.0108426	0.00877333	Apod/Hsp90ab1/Hsp90aa1/Ddx5/Hspa8/Sort1/Lamp1/Lamp2/Zfand6/Stat3	10
OLIGO	DEG_aged	GO:0009101	glycoprotein biosynthetic process	8/182	271/29008	0.000330086	0.0108426	0.00877333	Fut9/Il33/Galnt7/Slc4a10/B3galt1/Tmtc2/Magt1/St3gal3	8
OLIGO	DEG_aged	GO:0034315	regulation of Arp2/3 complex-mediated actin nucleation	3/182	22/29008	0.000342651	0.0109205	0.00883639	Ctnna2/Nckap1/Wasf3	3
OLIGO	DEG_aged	GO:0046931	pore complex assembly	3/182	22/29008	0.000342651	0.0109205	0.00883639	Rtn4/Adam10/Afdn	3
OLIGO	DEG_aged	GO:0034605	cellular response to heat	4/182	53/29008	0.000345319	0.0109205	0.00883639	Hsp90ab1/Pmp22/Hsp90aa1/Chordc1	4
OLIGO	DEG_aged	GO:0021953	central nervous system neuron differentiation	7/182	207/29008	0.000346913	0.0109205	0.00883639	Hsp90ab1/Spock1/Hsp90aa1/Prkca/Slc4a10/Grid2/Cacna1a	7
OLIGO	DEG_aged	GO:1902905	positive regulation of supramolecular fiber organization	7/182	208/29008	0.000357123	0.011126	0.00900268	Nav3/App/Ctnna2/Nckap1/Wasf3/Fmn1/Cdk5rap2	7
OLIGO	DEG_aged	GO:0043523	regulation of neuron apoptotic process	8/182	276/29008	0.000372823	0.0114966	0.00930254	Snca/Apoe/Hsp90ab1/App/Kcnma1/Retreg1/Grid2/Cacna1a	8
OLIGO	DEG_aged	GO:0070085	glycosylation	7/182	210/29008	0.000378265	0.0115466	0.00934301	Fut9/Galnt7/Slc4a10/B3galt1/Tmtc2/Magt1/St3gal3	7
OLIGO	DEG_aged	GO:0070997	neuron death	10/182	428/29008	0.000396382	0.0119787	0.00969258	Snca/Apoe/Hsp90ab1/App/Kcnma1/Inpp5a/Retreg1/Grid2/Cacna1a/Stat3	10
OLIGO	DEG_aged	GO:0030258	lipid modification	7/182	213/29008	0.000411846	0.0123228	0.00997101	Dgki/Apod/Apoe/Adipor2/Mboat1/Inpp5a/B3galt1	7
OLIGO	DEG_aged	GO:0050890	cognition	9/182	354/29008	0.000422158	0.0125075	0.0101205	Dgki/Apoe/App/Tanc1/Kcnab1/Prkca/Adgrb3/S100b/Magt1	9
OLIGO	DEG_aged	GO:0031643	positive regulation of myelination	3/182	24/29008	0.000446205	0.0130916	0.0105931	Trf/Wasf3/S100b	3
OLIGO	DEG_aged	GO:0051962	positive regulation of nervous system development	9/182	359/29008	0.000467052	0.0135715	0.0109814	Robo1/Rtn4/Apoe/Trf/Il33/Prkca/Adgrb3/Grid2/Afdn	9
OLIGO	DEG_aged	GO:0008154	actin polymerization or depolymerization	7/182	218/29008	0.000473077	0.0136156	0.0110171	Cobl/Ctnna2/Pstpip2/Nckap1/Wasf3/Fmn1/Plekhh2	7
OLIGO	DEG_aged	GO:0035264	multicellular organism growth	7/182	220/29008	0.000499513	0.0141228	0.0114275	Lncpint/Pmp22/App/Pcdh15/Slc4a10/Stat3/Gpd2	7
OLIGO	DEG_aged	GO:0010640	regulation of platelet-derived growth factor receptor signaling pathway	3/182	25/29008	0.000504718	0.0141228	0.0114275	Apod/Snca/Cblb	3
OLIGO	DEG_aged	GO:0097062	dendritic spine maintenance	3/182	25/29008	0.000504718	0.0141228	0.0114275	Apoe/App/Tanc1	3
OLIGO	DEG_aged	GO:0045732	positive regulation of protein catabolic process	7/182	221/29008	0.000513166	0.0142274	0.0115122	Apoe/App/Hsp90aa1/Il33/Hecw2/Crebrf/Cblb	7
OLIGO	DEG_aged	GO:0031589	cell-substrate adhesion	9/182	366/29008	0.000536437	0.0147374	0.0119248	Edil3/Apod/Spock1/Epdr1/Dmd/Itgav/Dock5/Rsu1/Fmn1	9
OLIGO	DEG_aged	GO:0002685	regulation of leukocyte migration	7/182	223/29008	0.000541363	0.0147387	0.0119259	Apod/Rtn4/Fut9/App/Il33/Cd9/Adam10	7
OLIGO	DEG_aged	GO:0030336	negative regulation of cell migration	8/182	293/29008	0.00055309	0.0148629	0.0120264	Robo1/Apod/Nav3/Apoe/Adipor2/Il33/Stat3/Afdn	8
OLIGO	DEG_aged	GO:0042987	amyloid precursor protein catabolic process	4/182	60/29008	0.000555761	0.0148629	0.0120264	Rtn4/Apoe/App/Adam10	4
OLIGO	DEG_aged	GO:0010810	regulation of cell-substrate adhesion	7/182	226/29008	0.000585957	0.0154165	0.0124744	Edil3/Apod/Spock1/Dmd/Dock5/Rsu1/Fmn1	7
OLIGO	DEG_aged	GO:0006457	protein folding	6/182	163/29008	0.000590929	0.0154165	0.0124744	Hsp90ab1/Hsp90aa1/Hspa8/Hsp90b1/St13/Chordc1	6
OLIGO	DEG_aged	GO:0043254	regulation of protein-containing complex assembly	10/182	451/29008	0.000594764	0.0154165	0.0124744	Snca/Nav3/Apoe/Hsp90aa1/Ctnna2/Nckap1/Lamp2/Wasf3/Fmn1/Cdk5rap2	10
OLIGO	DEG_aged	GO:0048167	regulation of synaptic plasticity	9/182	372/29008	0.000602444	0.0154165	0.0124744	Dgki/Snca/Apoe/App/Slc4a10/Igsf11/Grid2/S100b/Cpeb1	9
OLIGO	DEG_aged	GO:0050900	leukocyte migration	9/182	373/29008	0.000614065	0.0154165	0.0124744	Apod/Rtn4/Fut9/App/Il33/Prkca/Cd9/Cadm1/Adam10	9
OLIGO	DEG_aged	GO:0010563	negative regulation of phosphorus metabolic process	10/182	453/29008	0.000615331	0.0154165	0.0124744	Snca/Apoe/Pip4k2a/Prkca/Kat2b/Ctdspl/Dmd/Stat3/Cblb/Chordc1	10
OLIGO	DEG_aged	GO:0045936	negative regulation of phosphate metabolic process	10/182	453/29008	0.000615331	0.0154165	0.0124744	Snca/Apoe/Pip4k2a/Prkca/Kat2b/Ctdspl/Dmd/Stat3/Cblb/Chordc1	10
OLIGO	DEG_aged	GO:0099504	synaptic vesicle cycle	7/182	228/29008	0.000617274	0.0154165	0.0124744	Dgki/Snca/Cadps2/Prkca/Nr3c2/Cacna1a/Pacsin1	7
OLIGO	DEG_aged	GO:0031124	mRNA 3'-end processing	4/182	62/29008	0.000629616	0.0155959	0.0126195	App/Aplp1/Papola/Cpeb1	4
OLIGO	DEG_aged	GO:0008347	glial cell migration	4/182	63/29008	0.000669037	0.0164376	0.0133006	Rtn4/Pmp22/Cd9/Efemp1	4
OLIGO	DEG_aged	GO:0048008	platelet-derived growth factor receptor signaling pathway	4/182	64/29008	0.000710174	0.0173076	0.0140045	Apod/Snca/Schip1/Cblb	4
OLIGO	DEG_aged	GO:2000146	negative regulation of cell motility	8/182	306/29008	0.000733904	0.0177429	0.0143567	Robo1/Apod/Nav3/Apoe/Adipor2/Il33/Stat3/Afdn	8
OLIGO	DEG_aged	GO:0072665	protein localization to vacuole	4/182	65/29008	0.000753068	0.0180617	0.0146147	Rtn4/Hspa8/Sort1/Lamp2	4
OLIGO	DEG_aged	GO:0043547	positive regulation of GTPase activity	7/182	237/29008	0.000775048	0.0184425	0.0149228	Pkp4/Asap2/Gnao1/Dock9/Rsu1/Afdn/Mapre2	7
OLIGO	DEG_aged	GO:0051402	neuron apoptotic process	8/182	309/29008	0.000781734	0.0184563	0.014934	Snca/Apoe/Hsp90ab1/App/Kcnma1/Retreg1/Grid2/Cacna1a	8
OLIGO	DEG_aged	GO:0030100	regulation of endocytosis	7/182	238/29008	0.000794381	0.0186095	0.0150579	Snca/Apoe/App/Trf/Prkca/Itgav/Pacsin1	7
OLIGO	DEG_aged	GO:0042176	regulation of protein catabolic process	9/182	389/29008	0.000826413	0.0192109	0.0155446	Snca/Apoe/Hsp90ab1/App/Hsp90aa1/Il33/Hecw2/Crebrf/Cblb	9
OLIGO	DEG_aged	GO:0006986	response to unfolded protein	5/182	116/29008	0.000841217	0.0194058	0.0157023	Pmp22/Hsp90aa1/Hspa8/Ubxn4/Crebrf	5
OLIGO	DEG_aged	GO:0051494	negative regulation of cytoskeleton organization	6/182	175/29008	0.000856358	0.0196054	0.0158638	Snca/Nav3/Ctnna2/Kat2b/Cdk5rap2/Plekhh2	6
OLIGO	DEG_aged	GO:0043271	negative regulation of ion transport	6/182	176/29008	0.000882041	0.0200416	0.0162167	Snca/Hecw2/Gnao1/Kcnab1/Prkca/Plcb4	6
OLIGO	DEG_aged	GO:1902904	negative regulation of supramolecular fiber organization	6/182	177/29008	0.000908313	0.0204845	0.0165751	Snca/Nav3/Apoe/Ctnna2/Hspa8/Plekhh2	6
OLIGO	DEG_aged	GO:0007611	learning or memory	8/182	317/29008	0.000921645	0.0206312	0.0166938	Dgki/Apoe/App/Tanc1/Kcnab1/Prkca/Adgrb3/S100b	8
OLIGO	DEG_aged	GO:0050885	neuromuscular process controlling balance	4/182	70/29008	0.000995352	0.0221173	0.0178963	App/Kcnma1/Pcdh15/Cacna1a	4
OLIGO	DEG_aged	GO:0017157	regulation of exocytosis	7/182	249/29008	0.00103326	0.0227919	0.0184422	Dgki/Snca/Cadps2/Prkca/Lamp1/Nr3c2/Cacna1a	7
OLIGO	DEG_aged	GO:0046579	positive regulation of Ras protein signal transduction	4/182	71/29008	0.00104966	0.0229129	0.0185401	Robo1/Dgki/Rtn4/Mapre2	4
OLIGO	DEG_aged	GO:0048668	collateral sprouting	3/182	32/29008	0.0010539	0.0229129	0.0185401	Rtn4/Cobl/App	3
OLIGO	DEG_aged	GO:0046928	regulation of neurotransmitter secretion	5/182	124/29008	0.00113435	0.0244857	0.0198127	Dgki/Snca/Prkca/Nr3c2/Cacna1a	5
OLIGO	DEG_aged	GO:0099003	vesicle-mediated transport in synapse	7/182	255/29008	0.00118549	0.0252986	0.0204704	Dgki/Snca/Cadps2/Prkca/Nr3c2/Cacna1a/Pacsin1	7
OLIGO	DEG_aged	GO:0007265	Ras protein signal transduction	8/182	330/29008	0.00119124	0.0252986	0.0204704	Robo1/Dgki/Rtn4/Apoe/Rasgrp3/Nckap1/Rsu1/Mapre2	8
OLIGO	DEG_aged	GO:0007269	neurotransmitter secretion	6/182	187/29008	0.00120549	0.0252986	0.0204704	Dgki/Snca/Cadps2/Prkca/Nr3c2/Cacna1a	6
OLIGO	DEG_aged	GO:0099643	signal release from synapse	6/182	187/29008	0.00120549	0.0252986	0.0204704	Dgki/Snca/Cadps2/Prkca/Nr3c2/Cacna1a	6
OLIGO	DEG_aged	GO:0048259	regulation of receptor-mediated endocytosis	5/182	126/29008	0.00121815	0.0253879	0.0205427	App/Trf/Prkca/Itgav/Pacsin1	5
OLIGO	DEG_aged	GO:0034765	regulation of ion transmembrane transport	10/182	497/29008	0.00124001	0.0256665	0.0207681	Snca/Cacna2d3/App/Kcnma1/Hecw2/Kcnab1/Prkca/Cacna1a/Kcnq3/Dmd	10
OLIGO	DEG_aged	GO:0099560	synaptic membrane adhesion	3/182	34/29008	0.00125984	0.0258996	0.0209567	Lrrc4c/Cadm1/Mdga2	3
OLIGO	DEG_aged	GO:0042982	amyloid precursor protein metabolic process	4/182	75/29008	0.00128778	0.0262951	0.0212768	Rtn4/Apoe/App/Adam10	4
OLIGO	DEG_aged	GO:0001889	liver development	5/182	128/29008	0.00130644	0.0263462	0.0213181	Rtn4/Cobl/Cadm1/Atf7/Jarid2	5
OLIGO	DEG_aged	GO:0030534	adult behavior	6/182	190/29008	0.00130772	0.0263462	0.0213181	Snca/Pmp22/App/Kcnma1/Pcdh15/Cacna1a	6
OLIGO	DEG_aged	GO:0032535	regulation of cellular component size	9/182	417/29008	0.00133982	0.0267054	0.0216088	Rtn4/Apoe/Hsp90ab1/Kcnma1/Ctnna2/Nckap1/Wasf3/Fmn1/Plekhh2	9
OLIGO	DEG_aged	GO:0030041	actin filament polymerization	6/182	191/29008	0.00134323	0.0267054	0.0216088	Cobl/Ctnna2/Pstpip2/Nckap1/Wasf3/Fmn1	6
OLIGO	DEG_aged	GO:0097106	postsynaptic density organization	3/182	35/29008	0.00137163	0.0270919	0.0219215	Hspa8/Cadm1/Grid2	3
OLIGO	DEG_aged	GO:0061008	hepaticobiliary system development	5/182	131/29008	0.00144761	0.0283517	0.0229409	Rtn4/Cobl/Cadm1/Atf7/Jarid2	5
OLIGO	DEG_aged	GO:0043112	receptor metabolic process	6/182	194/29008	0.00145418	0.0283517	0.0229409	Snca/Apoe/App/Cd9/Dmd/Pacsin1	6
OLIGO	DEG_aged	GO:0040013	negative regulation of locomotion	8/182	341/29008	0.00146551	0.0283713	0.0229568	Robo1/Apod/Nav3/Apoe/Adipor2/Il33/Stat3/Afdn	8
OLIGO	DEG_aged	GO:0006623	protein targeting to vacuole	3/182	36/29008	0.00148946	0.0283713	0.0229568	Hspa8/Sort1/Lamp2	3
OLIGO	DEG_aged	GO:0048169	regulation of long-term neuronal synaptic plasticity	3/182	36/29008	0.00148946	0.0283713	0.0229568	Snca/App/S100b	3
OLIGO	DEG_aged	GO:0050727	regulation of inflammatory response	8/182	342/29008	0.00149273	0.0283713	0.0229568	Snca/Apoe/Pmp22/App/Il33/Prkca/Clock/Cdk19	8
OLIGO	DEG_aged	GO:0002064	epithelial cell development	7/182	266/29008	0.00150981	0.0285166	0.0230743	Bfsp2/Flnb/Pcdh15/Clock/Hapln2/Dmd/Afdn	7
OLIGO	DEG_aged	GO:0016032	viral process	8/182	346/29008	0.00160569	0.0299132	0.0242044	Apoe/Hsp90ab1/Csde1/Ddx5/Hspa8/Slc20a2/Mvb12b/Itgav	8
OLIGO	DEG_aged	GO:0034314	Arp2/3 complex-mediated actin nucleation	3/182	37/29008	0.00161345	0.0299132	0.0242044	Ctnna2/Nckap1/Wasf3	3
OLIGO	DEG_aged	GO:2000463	positive regulation of excitatory postsynaptic potential	3/182	37/29008	0.00161345	0.0299132	0.0242044	App/Igsf11/Afdn	3
OLIGO	DEG_aged	GO:0001933	negative regulation of protein phosphorylation	8/182	349/29008	0.00169477	0.0310277	0.0251062	Snca/Apoe/Prkca/Kat2b/Ctdspl/Dmd/Cblb/Chordc1	8
OLIGO	DEG_aged	GO:0071900	regulation of protein serine/threonine kinase activity	8/182	349/29008	0.00169477	0.0310277	0.0251062	Robo1/Snca/Apoe/Hsp90ab1/Pmp22/App/Kat2b/Chordc1	8
OLIGO	DEG_aged	GO:0036363	transforming growth factor beta activation	2/182	10/29008	0.00170437	0.0310277	0.0251062	Hsp90ab1/Itgav	2
OLIGO	DEG_aged	GO:0007519	skeletal muscle tissue development	6/182	201/29008	0.00174019	0.0313662	0.0253801	Pmp22/Flnb/Mbnl1/Ddx5/Dmd/S100b	6
OLIGO	DEG_aged	GO:0030866	cortical actin cytoskeleton organization	3/182	38/29008	0.00174372	0.0313662	0.0253801	Fmnl2/Anln/Nckap1	3
OLIGO	DEG_aged	GO:0035966	response to topologically incorrect protein	5/182	138/29008	0.0018204	0.0324143	0.0262282	Pmp22/Hsp90aa1/Hspa8/Ubxn4/Crebrf	5
OLIGO	DEG_aged	GO:0048588	developmental cell growth	7/182	275/29008	0.00182344	0.0324143	0.0262282	Rtn4/Apoe/Hsp90ab1/Cobl/App/Hsp90aa1/Afdn	7
OLIGO	DEG_aged	GO:0010811	positive regulation of cell-substrate adhesion	5/182	139/29008	0.00187889	0.0332047	0.0268677	Edil3/Dmd/Dock5/Rsu1/Fmn1	5
OLIGO	DEG_aged	GO:0051588	regulation of neurotransmitter transport	5/182	141/29008	0.00199997	0.035139	0.0284329	Dgki/Snca/Prkca/Nr3c2/Cacna1a	5
OLIGO	DEG_aged	GO:0010543	regulation of platelet activation	3/182	40/29008	0.00202353	0.0353474	0.0286015	Apoe/Prkca/Cd9	3
OLIGO	DEG_aged	GO:0010826	negative regulation of centrosome duplication	2/182	11/29008	0.00207453	0.0354194	0.0286598	Kat2b/Cdk5rap2	2
OLIGO	DEG_aged	GO:0046606	negative regulation of centrosome cycle	2/182	11/29008	0.00207453	0.0354194	0.0286598	Kat2b/Cdk5rap2	2
OLIGO	DEG_aged	GO:0090160	Golgi to lysosome transport	2/182	11/29008	0.00207453	0.0354194	0.0286598	Sort1/Lamp1	2
OLIGO	DEG_aged	GO:2000601	positive regulation of Arp2/3 complex-mediated actin nucleation	2/182	11/29008	0.00207453	0.0354194	0.0286598	Nckap1/Wasf3	2
OLIGO	DEG_aged	GO:0022898	regulation of transmembrane transporter activity	7/182	283/29008	0.0021427	0.0363778	0.0294352	Snca/App/Hecw2/Kcnab1/Prkca/Cacna1a/Dmd	7
OLIGO	DEG_aged	GO:0099084	postsynaptic specialization organization	3/182	41/29008	0.00217328	0.0366908	0.0296885	Hspa8/Cadm1/Grid2	3
OLIGO	DEG_aged	GO:0032410	negative regulation of transporter activity	4/182	87/29008	0.00222498	0.0373549	0.0302259	Snca/Hecw2/Kcnab1/Prkca	4
OLIGO	DEG_aged	GO:0060538	skeletal muscle organ development	6/182	212/29008	0.00227348	0.0379584	0.0307142	Pmp22/Flnb/Mbnl1/Ddx5/Dmd/S100b	6
OLIGO	DEG_aged	GO:0001774	microglial cell activation	3/182	42/29008	0.00232974	0.038684	0.0313013	Snca/App/Il33	3
OLIGO	DEG_aged	GO:0045055	regulated exocytosis	7/182	288/29008	0.00236315	0.0390243	0.0315767	Dgki/Snca/Cadps2/Prkca/Lamp1/Nr3c2/Cacna1a	7
OLIGO	DEG_aged	GO:0019233	sensory perception of pain	5/182	147/29008	0.00239746	0.0390357	0.0315859	Rtn4/Il33/Retreg1/Grm3/Cacna1a	5
OLIGO	DEG_aged	GO:0071695	anatomical structure maturation	7/182	290/29008	0.00245607	0.0390357	0.0315859	Bfsp2/Pmp22/App/Kcnma1/Adgrb3/Zbtb16/Cacna1a	7
OLIGO	DEG_aged	GO:0050684	regulation of mRNA processing	5/182	148/29008	0.0024689	0.0390357	0.0315859	Mbnl1/Ddx5/Hspa8/Papola/Cpeb1	5
OLIGO	DEG_aged	GO:0042762	regulation of sulfur metabolic process	2/182	12/29008	0.00247919	0.0390357	0.0315859	Snca/Cacna1a	2
OLIGO	DEG_aged	GO:0051574	positive regulation of histone H3-K9 methylation	2/182	12/29008	0.00247919	0.0390357	0.0315859	Jarid2/Rif1	2
OLIGO	DEG_aged	GO:0070444	oligodendrocyte progenitor proliferation	2/182	12/29008	0.00247919	0.0390357	0.0315859	Trf/Afdn	2
OLIGO	DEG_aged	GO:0070445	regulation of oligodendrocyte progenitor proliferation	2/182	12/29008	0.00247919	0.0390357	0.0315859	Trf/Afdn	2
OLIGO	DEG_aged	GO:1900272	negative regulation of long-term synaptic potentiation	2/182	12/29008	0.00247919	0.0390357	0.0315859	Apoe/App	2
OLIGO	DEG_aged	GO:0022407	regulation of cell-cell adhesion	9/182	457/29008	0.00249064	0.0390357	0.0315859	Fut9/Hsp90aa1/Prkca/Cd9/Mdga2/Zbtb16/Afdn/Cblb/Dennd6a	9
OLIGO	DEG_aged	GO:0021955	central nervous system neuron axonogenesis	3/182	43/29008	0.00249301	0.0390357	0.0315859	Hsp90ab1/Hsp90aa1/Prkca	3
OLIGO	DEG_aged	GO:0045665	negative regulation of neuron differentiation	4/182	90/29008	0.00251729	0.0392126	0.031729	Rtn4/App/Dmd/Cdk5rap2	4
OLIGO	DEG_aged	GO:0048854	brain morphogenesis	3/182	44/29008	0.00266319	0.0412726	0.0333959	Ctnna2/Slc4a10/Afdn	3
OLIGO	DEG_aged	GO:0032409	regulation of transporter activity	7/182	297/29008	0.00280363	0.0429179	0.0347272	Snca/App/Hecw2/Kcnab1/Prkca/Cacna1a/Dmd	7
OLIGO	DEG_aged	GO:0021954	central nervous system neuron development	4/182	93/29008	0.00283495	0.0429179	0.0347272	Hsp90ab1/Hsp90aa1/Prkca/Slc4a10	4
OLIGO	DEG_aged	GO:0048814	regulation of dendrite morphogenesis	4/182	93/29008	0.00283495	0.0429179	0.0347272	Robo1/Hecw2/Adgrb3/Afdn	4
OLIGO	DEG_aged	GO:0006509	membrane protein ectodomain proteolysis	3/182	45/29008	0.00284037	0.0429179	0.0347272	Apoe/App/Adam10	3
OLIGO	DEG_aged	GO:1902991	regulation of amyloid precursor protein catabolic process	3/182	45/29008	0.00284037	0.0429179	0.0347272	Rtn4/Apoe/App	3
OLIGO	DEG_aged	GO:0032060	bleb assembly	2/182	13/29008	0.00291789	0.0430139	0.0348049	Pmp22/Anln	2
OLIGO	DEG_aged	GO:0051549	positive regulation of keratinocyte migration	2/182	13/29008	0.00291789	0.0430139	0.0348049	Epb41l4b/Mapre2	2
OLIGO	DEG_aged	GO:0090158	endoplasmic reticulum membrane organization	2/182	13/29008	0.00291789	0.0430139	0.0348049	Rtn4/Atl1	2
OLIGO	DEG_aged	GO:1902950	regulation of dendritic spine maintenance	2/182	13/29008	0.00291789	0.0430139	0.0348049	Apoe/App	2
OLIGO	DEG_aged	GO:1903332	regulation of protein folding	2/182	13/29008	0.00291789	0.0430139	0.0348049	Hspa8/St13	2
OLIGO	DEG_aged	GO:0031110	regulation of microtubule polymerization or depolymerization	4/182	94/29008	0.00294666	0.0432272	0.0349774	Snca/Nav3/Mapre2/Cdk5rap2	4
OLIGO	DEG_aged	GO:0010824	regulation of centrosome duplication	3/182	46/29008	0.00302464	0.0441568	0.0357296	Kat2b/Cdk5rap2/Chordc1	3
OLIGO	DEG_aged	GO:0010634	positive regulation of epithelial cell migration	5/182	156/29008	0.00309724	0.0449993	0.0364114	Rtn4/Prkca/Epb41l4b/Dock5/Mapre2	5
OLIGO	DEG_aged	GO:0033673	negative regulation of kinase activity	6/182	226/29008	0.00312018	0.0451157	0.0365056	Apoe/Pip4k2a/Prkca/Kat2b/Cblb/Chordc1	6
OLIGO	DEG_aged	GO:0009408	response to heat	4/182	96/29008	0.00317902	0.0456675	0.036952	Hsp90ab1/Pmp22/Hsp90aa1/Chordc1	4
OLIGO	DEG_aged	GO:0051495	positive regulation of cytoskeleton organization	6/182	227/29008	0.00318856	0.0456675	0.036952	Nav3/Ctnna2/Nckap1/Wasf3/Fmn1/Cdk5rap2	6
OLIGO	DEG_aged	GO:2000404	regulation of T cell migration	3/182	47/29008	0.0032161	0.0458445	0.0370953	Apod/App/Adam10	3
OLIGO	DEG_aged	GO:0070507	regulation of microtubule cytoskeleton organization	5/182	159/29008	0.00336017	0.0470419	0.0380641	Snca/Nav3/Gnai1/Mapre2/Cdk5rap2	5
OLIGO	DEG_aged	GO:0048511	rhythmic process	7/182	307/29008	0.00336419	0.0470419	0.0380641	Dpyd/Mat2a/Kcnma1/Ddx5/Clock/Kat2b/Schip1	7
OLIGO	DEG_aged	GO:0010642	negative regulation of platelet-derived growth factor receptor signaling pathway	2/182	14/29008	0.00339019	0.0470419	0.0380641	Apod/Snca	2
OLIGO	DEG_aged	GO:0060019	radial glial cell differentiation	2/182	14/29008	0.00339019	0.0470419	0.0380641	Stat3/Afdn	2
OLIGO	DEG_aged	GO:0034205	amyloid-beta formation	3/182	48/29008	0.00341483	0.0470419	0.0380641	Rtn4/Apoe/Adam10	3
OLIGO	DEG_aged	GO:0072666	establishment of protein localization to vacuole	3/182	48/29008	0.00341483	0.0470419	0.0380641	Hspa8/Sort1/Lamp2	3
OLIGO	DEG_aged	GO:0030838	positive regulation of actin filament polymerization	4/182	98/29008	0.00342357	0.0470419	0.0380641	Ctnna2/Nckap1/Wasf3/Fmn1	4
OLIGO	DEG_aged	GO:1901653	cellular response to peptide	7/182	308/29008	0.00342462	0.0470419	0.0380641	Pip4k2a/App/Prkca/Kat2b/Cacna1a/Stat3/Cpeb1	7
OLIGO	DEG_aged	GO:0009755	hormone-mediated signaling pathway	5/182	161/29008	0.00354415	0.0484634	0.0392144	Adipor2/Ddx5/Clock/Nr3c2/Crebrf	5
OLIGO	DEG_aged	GO:0007157	heterophilic cell-cell adhesion via plasma membrane cell adhesion molecules	3/182	49/29008	0.00362092	0.0488728	0.0395456	Tenm2/Cadm1/Grid2	3
OLIGO	DEG_aged	GO:0019098	reproductive behavior	3/182	49/29008	0.00362092	0.0488728	0.0395456	App/Crebrf/Npas3	3
OLIGO	DEG_aged	GO:0051056	regulation of small GTPase mediated signal transduction	6/182	233/29008	0.00362261	0.0488728	0.0395456	Robo1/Dgki/Rtn4/Apoe/Itgav/Mapre2	6
OLIGO	DEG_aged	GO:0010977	negative regulation of neuron projection development	5/182	162/29008	0.0036388	0.0488731	0.0395459	Rtn4/Apoe/Spock1/Pmp22/Efemp1	5
OLIGO	DARchipseeker_young	GO:0007611	learning or memory	40/919	317/29008	1.15565e-13	5.51823e-10	4.13066e-10	Pde4d/Elavl4/Cux2/Ntrk2/Brinp1/Slc1a1/Tac1/Cnr1/Adrb2/Csmd1/Pde8b/Pde1b/Lamb1/Adra1b/Hmgcr/Adgrf1/Plcb1/Grm4/Foxp2/Cic/Nog/Nrxn1/Psen2/Cx3cr1/Thra/Cpeb3/Casp3/Arl6ip5/Tnr/Slc6a1/Sgk1/Nrxn3/Hrh1/Atp1a2/Ctnnd2/En1/Ephb2/Cacna1e/Htr6/Prkcz	40
OLIGO	DARchipseeker_young	GO:0030900	forebrain development	45/919	400/29008	2.18371e-13	5.51823e-10	4.13066e-10	Foxg1/Elavl4/Ntrk2/Crtac1/Secisbp2/Chd7/Pou3f4/Ulk4/Rarb/Mir9-3/Cxcl12/Cdon/Phactr1/Dicer1/Ascl1/Adgrg1/Lamb1/Fabp7/Lrp6/Ncor2/Agtpbp1/Nr2f2/Ctnnb1/Plcb1/Foxp2/Lrp8/Sema5a/Nog/Slit2/Psen2/Cx3cr1/Tnr/Nr2f1/Kcna1/Dlc1/Atp1a2/Ogdh/Zmiz1/Arid1a/Ephb2/Fgfr3/Ptprs/Htr6/Efhc1/Mrtfa	45
OLIGO	DARchipseeker_young	GO:0050890	cognition	41/919	354/29008	9.95893e-13	1.67775e-09	1.25587e-09	Pde4d/Elavl4/Cux2/Ntrk2/Brinp1/Slc1a1/Tac1/Cnr1/Adrb2/Chd7/Csmd1/Pde8b/Pde1b/Lamb1/Adra1b/Hmgcr/Adgrf1/Plcb1/Grm4/Foxp2/Cic/Nog/Nrxn1/Psen2/Cx3cr1/Thra/Cpeb3/Casp3/Arl6ip5/Tnr/Slc6a1/Sgk1/Nrxn3/Hrh1/Atp1a2/Ctnnd2/En1/Ephb2/Cacna1e/Htr6/Prkcz	41
OLIGO	DARchipseeker_young	GO:0021537	telencephalon development	34/919	257/29008	2.10772e-12	2.6631e-09	1.99346e-09	Foxg1/Ntrk2/Crtac1/Secisbp2/Chd7/Ulk4/Rarb/Mir9-3/Cxcl12/Cdon/Phactr1/Dicer1/Ascl1/Adgrg1/Lamb1/Lrp6/Ncor2/Agtpbp1/Ctnnb1/Plcb1/Foxp2/Lrp8/Slit2/Cx3cr1/Tnr/Nr2f1/Kcna1/Atp1a2/Ogdh/Zmiz1/Ephb2/Ptprs/Htr6/Efhc1	34
OLIGO	DARchipseeker_young	GO:0007612	learning	26/919	185/29008	2.15412e-10	2.17739e-07	1.62988e-07	Elavl4/Ntrk2/Slc1a1/Tac1/Adrb2/Csmd1/Pde8b/Pde1b/Adra1b/Hmgcr/Grm4/Foxp2/Cic/Nog/Nrxn1/Tnr/Slc6a1/Sgk1/Nrxn3/Hrh1/Atp1a2/Ctnnd2/En1/Ephb2/Cacna1e/Htr6	26
OLIGO	DARchipseeker_young	GO:0031346	positive regulation of cell projection organization	42/919	441/29008	2.8862e-10	2.43114e-07	1.81982e-07	Eps8/Plce1/Elavl4/Cux2/Tenm3/Ntrk2/Fzd1/Cntn1/Cnr1/Gpm6a/Plppr5/Kctd17/Dscam/Qk/Opa1/Cxcl12/Creb3l2/Serpine2/Plekhm1/Trim67/Lrp6/Coro1c/Palm/Crocc/Auts2/Lrp8/Sema5a/Prkd1/Bmp7/Clrn1/Kif3c/Ahi1/Sgk1/Tnik/Pias2/Zdhhc15/Pcp4/Septin9/Iqgap1/Dcc/Ephb2/Cdh4	42
OLIGO	DARchipseeker_young	GO:0050767	regulation of neurogenesis	42/919	451/29008	5.73359e-10	4.13965e-07	3.09872e-07	Foxg1/Sema3d/Cit/Cux2/Ntrk2/Brinp1/Sirt2/Chd7/Dscam/Qk/Opa1/Cxcl12/Serpine2/Dicer1/Ascl1/Ctnnb1/Srrt/Lrp8/Sema5a/Nog/Slit2/Bmp7/Cx3cr1/Tnr/Ywhah/Trim32/Sgk1/Tnik/Pias2/Daam2/Sema4b/Sorl1/Zfp365/Jade2/Il6st/Sema3g/Dusp10/Ephb2/Fgfr3/Cdh4/Aatk/Ptprs	42
OLIGO	DARchipseeker_young	GO:0021987	cerebral cortex development	19/919	111/29008	2.03872e-09	1.15514e-06	8.64679e-07	Foxg1/Ntrk2/Cdon/Phactr1/Dicer1/Ascl1/Adgrg1/Lamb1/Lrp6/Ctnnb1/Plcb1/Lrp8/Slit2/Cx3cr1/Nr2f1/Zmiz1/Ptprs/Htr6/Efhc1	19
OLIGO	DARchipseeker_young	GO:0010721	negative regulation of cell development	26/919	205/29008	2.05704e-09	1.15514e-06	8.64679e-07	Kank1/Sema3d/Cit/Brinp1/Sirt2/Dicer1/Coro1c/Ctnnb1/Sema5a/Nog/Slit2/Bmp7/S1pr3/Tnr/Ywhah/Daam2/Sema4b/Sorl1/Fbxw7/Sema3g/Dusp10/Ephb2/Fbln1/Fgfr3/Aatk/Ptprs	26
OLIGO	DARchipseeker_young	GO:0050808	synapse organization	41/919	489/29008	1.90777e-08	9.64185e-06	7.21738e-06	Cux2/Nrcam/Ntrk2/Ptpro/Sorbs2/Fzd1/Slc1a1/Gpm6a/Pdzrn3/Sdk1/Opa1/Adgrl3/Igsf21/Elfn1/Nfasc/Arhgef7/Lrrtm4/Palm/Adgrf1/Ywhaz/Dock10/Ctnnb1/Tanc2/Lrp8/Nrxn1/Cacnb3/Sez6l/Chrnb1/Cx3cr1/Nectin1/Tnr/Slc6a1/Ank3/Lrrc4b/Nfia/Nrxn3/Zdhhc15/Zfp365/Ctnnd2/Ephb2/Ptprs	41
OLIGO	DARchipseeker_young	GO:0022029	telencephalon cell migration	14/919	68/29008	2.33743e-08	1.07394e-05	8.03897e-06	Foxg1/Cxcl12/Adgrg1/Lamb1/Lrp6/Ctnnb1/Lrp8/Slit2/Cx3cr1/Tnr/Ogdh/Zmiz1/Htr6/Efhc1	14
OLIGO	DARchipseeker_young	GO:0019226	transmission of nerve impulse	16/919	93/29008	3.51894e-08	1.48206e-05	1.10939e-05	Scn8a/Nrcam/Ntrk2/Scn5a/Cacng4/Dpp6/Pawr/Nfasc/Avp/Cartpt/Scn3a/Tnr/Ank3/Kcnd2/Kcna1/Cacna1e	16
OLIGO	DARchipseeker_young	GO:0090596	sensory organ morphogenesis	31/919	319/29008	3.8898e-08	1.50922e-05	1.12972e-05	Foxg1/Thrb/Tenm3/Prom1/Ntrk2/Slc1a1/Chd7/Pou3f4/Fat3/Dscam/Sdk1/Rarb/Ift122/Cdon/Lrp6/Miat/Agtpbp1/Ctnnb1/Nog/Bmp7/Clrn1/Nectin1/Ahi1/Abr/Col5a1/Celsr1/Tshz1/Col11a1/Arid1a/Ephb2/Fgfr3	31
OLIGO	DARchipseeker_young	GO:0021885	forebrain cell migration	14/919	71/29008	4.18067e-08	1.50922e-05	1.12972e-05	Foxg1/Cxcl12/Adgrg1/Lamb1/Lrp6/Ctnnb1/Lrp8/Slit2/Cx3cr1/Tnr/Ogdh/Zmiz1/Htr6/Efhc1	14
OLIGO	DARchipseeker_young	GO:0021543	pallium development	21/919	162/29008	4.89733e-08	1.54695e-05	1.15796e-05	Foxg1/Ntrk2/Cdon/Phactr1/Dicer1/Ascl1/Adgrg1/Lamb1/Lrp6/Ctnnb1/Plcb1/Lrp8/Slit2/Cx3cr1/Nr2f1/Kcna1/Ogdh/Zmiz1/Ptprs/Htr6/Efhc1	21
OLIGO	DARchipseeker_young	GO:0050768	negative regulation of neurogenesis	21/919	162/29008	4.89733e-08	1.54695e-05	1.15796e-05	Sema3d/Cit/Brinp1/Sirt2/Dicer1/Ctnnb1/Sema5a/Nog/Slit2/Bmp7/Tnr/Ywhah/Daam2/Sema4b/Sorl1/Sema3g/Dusp10/Ephb2/Fgfr3/Aatk/Ptprs	21
OLIGO	DARchipseeker_young	GO:0042063	gliogenesis	32/919	344/29008	6.56169e-08	1.95075e-05	1.46023e-05	Foxg1/Tnfrsf21/Ntrk2/Sirt2/Ulk4/Qk/Serpine2/Dicer1/Ascl1/Adgrg1/Lamb1/Arhgef7/Lrp6/Miat/Ctnnb1/Cspg4/Lrp8/Nog/Vcan/Cx3cr1/Opalin/Sox5/Eif2b4/Daam2/Exoc4/Zfp365/Sox4/Il6st/Zmiz1/Dusp10/Fgfr3/Pard3	32
OLIGO	DARchipseeker_young	GO:0031345	negative regulation of cell projection organization	24/919	211/29008	7.12886e-08	1.99662e-05	1.49456e-05	Kank1/Sema3d/Cit/Mdm2/Arhgap24/Fat3/Trpv4/Inppl1/Ntm/Cspg4/Sema5a/Nrxn1/Slit2/Rap1gap/Tnr/Ywhah/Sema4b/Zfp365/Tbc1d7/Sema3g/Ephb2/Xylt1/Aatk/Ptprs	24
OLIGO	DARchipseeker_young	GO:0051961	negative regulation of nervous system development	21/919	166/29008	7.50608e-08	1.99662e-05	1.49456e-05	Sema3d/Cit/Brinp1/Sirt2/Dicer1/Ctnnb1/Sema5a/Nog/Slit2/Bmp7/Tnr/Ywhah/Daam2/Sema4b/Sorl1/Sema3g/Dusp10/Ephb2/Fgfr3/Aatk/Ptprs	21
OLIGO	DARchipseeker_young	GO:0034329	cell junction assembly	37/919	439/29008	8.21139e-08	2.07502e-05	1.55325e-05	Tek/Cux2/Ntrk2/Ptpro/Fzd1/Coro2b/Gpm6a/Il17a/Cdh10/Trpv4/Sdk1/Adgrl3/Cldn4/Nfasc/Lrrtm4/Coro1c/Adgrf1/Ctnnb1/Cldn14/Cldn23/Nrxn1/Col17a1/Pard6b/Nectin1/Cldn24/Lrrc4b/Pkp4/Nrxn3/Dlc1/Ctnnd2/Tjp1/Iqgap1/Ephb2/BC024139/Tns1/Ptprs/Pard3	37
OLIGO	DARchipseeker_young	GO:0035637	multicellular organismal signaling	20/919	155/29008	1.09734e-07	2.64093e-05	1.97686e-05	Scn8a/Pde4d/Nrcam/Ntrk2/Scn5a/Cacng4/Dpp6/Kcnn2/Pawr/Kcne1/Nfasc/Avp/Cartpt/Ryr2/Scn3a/Tnr/Ank3/Kcnd2/Kcna1/Cacna1e	20
OLIGO	DARchipseeker_young	GO:0048592	eye morphogenesis	22/919	188/29008	1.50106e-07	3.44835e-05	2.58125e-05	Thrb/Tenm3/Prom1/Ntrk2/Slc1a1/Fat3/Dscam/Sdk1/Rarb/Ift122/Cdon/Lrp6/Miat/Agtpbp1/Ctnnb1/Bmp7/Nectin1/Ahi1/Col5a1/Arid1a/Ephb2/Fgfr3	22
OLIGO	DARchipseeker_young	GO:0010976	positive regulation of neuron projection development	24/919	224/29008	2.20208e-07	4.83883e-05	3.62209e-05	Elavl4/Cux2/Tenm3/Ntrk2/Fzd1/Cntn1/Cnr1/Plppr5/Qk/Opa1/Creb3l2/Serpine2/Trim67/Lrp6/Lrp8/Prkd1/Bmp7/Kif3c/Ahi1/Zdhhc15/Pcp4/Iqgap1/Dcc/Ephb2	24
OLIGO	DARchipseeker_young	GO:0030902	hindbrain development	21/919	179/29008	2.74237e-07	5.68003e-05	4.25177e-05	Cntn1/Kcne1/Serpine2/Ascl1/Kndc1/Lrp6/Agtpbp1/Ctnnb1/Foxp2/Nog/Nrxn1/Psmg1/Sez6l/Bmp7/Ahi1/Dlc1/Zfp365/Ogdh/En1/Ephb2/Ptprs	21
OLIGO	DARchipseeker_young	GO:0001764	neuron migration	22/919	195/29008	2.8555e-07	5.68003e-05	4.25177e-05	Foxg1/Ntrk2/Gpm6a/Fat3/Ulk4/Adgrl3/Sdccag8/Cxcl12/Phactr1/Ascl1/Adgrg1/Mark1/Nr2f2/Ctnnb1/Auts2/AU040320/Nr2f1/Celsr1/Olig3/Dcc/Zmiz1/Mrtfa	22
OLIGO	DARchipseeker_young	GO:0016358	dendrite development	29/919	313/29008	2.92206e-07	5.68003e-05	4.25177e-05	Cit/Elavl4/Cux2/Ntrk2/Fat3/Dscam/Sdk1/Opa1/Dgkg/Phactr1/Kndc1/Mark1/Palm/Dock10/Tanc2/Lrp8/Bmp7/Cpeb3/Ywhah/Sgk1/Tnik/Pias2/Zdhhc15/Zfp365/Ctnnd2/Iqgap1/Ephb2/Mapkapk5/Ptprs	29
OLIGO	DARchipseeker_young	GO:0050773	regulation of dendrite development	18/919	137/29008	3.56966e-07	6.68188e-05	5.0017e-05	Cit/Elavl4/Cux2/Ntrk2/Fat3/Opa1/Dgkg/Kndc1/Mark1/Lrp8/Bmp7/Ywhah/Sgk1/Tnik/Pias2/Zdhhc15/Iqgap1/Ephb2	18
OLIGO	DARchipseeker_young	GO:0048593	camera-type eye morphogenesis	19/919	156/29008	5.62318e-07	0.000101498	7.59764e-05	Thrb/Tenm3/Prom1/Ntrk2/Slc1a1/Fat3/Dscam/Sdk1/Ift122/Cdon/Lrp6/Miat/Ctnnb1/Bmp7/Nectin1/Ahi1/Arid1a/Ephb2/Fgfr3	19
OLIGO	DARchipseeker_young	GO:0007613	memory	19/919	158/29008	6.8527e-07	0.000115594	8.65279e-05	Pde4d/Cux2/Ntrk2/Brinp1/Slc1a1/Tac1/Cnr1/Csmd1/Adgrf1/Plcb1/Cic/Nog/Psen2/Cx3cr1/Cpeb3/Slc6a1/Sgk1/Hrh1/Prkcz	19
OLIGO	DARchipseeker_young	GO:0021795	cerebral cortex cell migration	11/919	53/29008	6.86156e-07	0.000115594	8.65279e-05	Foxg1/Adgrg1/Lamb1/Lrp6/Ctnnb1/Lrp8/Slit2/Cx3cr1/Zmiz1/Htr6/Efhc1	11
OLIGO	DARchipseeker_young	GO:0048709	oligodendrocyte differentiation	16/919	116/29008	8.14394e-07	0.000132773	9.93865e-05	Tnfrsf21/Ntrk2/Sirt2/Ulk4/Qk/Dicer1/Ascl1/Ctnnb1/Opalin/Sox5/Eif2b4/Daam2/Exoc4/Zfp365/Dusp10/Fgfr3	16
OLIGO	DARchipseeker_young	GO:0007264	small GTPase mediated signal transduction	34/919	425/29008	9.06023e-07	0.000143095	0.000107113	Kank1/Eps8/Plce1/Rras2/Vav3/Arhgap24/Arhgap28/Cdon/Rab39/Kndc1/Adgrg1/Trim67/Arhgef7/Adra1b/Rasgef1c/Dock10/Auts2/Sos2/Rhob/Arhgef3/Slit2/Rap1gap/Prkd1/Psd3/Elmo1/Dennd4a/Celsr1/Dlc1/Rhou/Cdh13/Ephb2/Aatk/Mapkapk5/Dennd4b	34
OLIGO	DARchipseeker_young	GO:0060562	epithelial tube morphogenesis	32/919	394/29008	1.36293e-06	0.000208735	0.000156248	Tek/Fzd1/Glmn/Greb1l/Csmd1/Opa1/Ift122/Cxcl12/Dicer1/Shroom3/Lrp6/Lgr5/Ctnnb1/Ryr2/Rhob/Sema5a/Prickle1/Nog/Slit2/Bmp7/Casp3/Pml/Ahi1/Esrp2/Celsr1/Dlc1/Sox4/Slc12a2/Arid1a/St14/Traf6/Klhl3	32
OLIGO	DARchipseeker_young	GO:0120032	regulation of plasma membrane bounded cell projection assembly	21/919	199/29008	1.58754e-06	0.000235983	0.000176645	Kank1/Eps8/Plce1/Gpm6a/Plppr5/Kctd17/Arhgap24/Sdccag8/Plekhm1/Coro1c/Palm/Crocc/Auts2/Nrxn1/Slit2/Rap1gap/Clrn1/Fer/Tbc1d7/Septin9/Ephb2	21
OLIGO	DARchipseeker_young	GO:0007626	locomotory behavior	25/919	268/29008	1.67353e-06	0.000241657	0.000180892	Scn8a/Eps8/Elavl4/Lsamp/Cacna1b/Slc1a1/Chd7/Apba2/Dscam/Pde1b/Adgrl3/Cxcl12/Adra1b/Arrdc3/Avp/Agtpbp1/Sez6l/Tnr/Npas3/Kcnd2/Dnm1/Celsr1/Atp1a2/En1/Cacna1e	25
OLIGO	DARchipseeker_young	GO:0060491	regulation of cell projection assembly	21/919	202/29008	2.02177e-06	0.000283834	0.000212463	Kank1/Eps8/Plce1/Gpm6a/Plppr5/Kctd17/Arhgap24/Sdccag8/Plekhm1/Coro1c/Palm/Crocc/Auts2/Nrxn1/Slit2/Rap1gap/Clrn1/Fer/Tbc1d7/Septin9/Ephb2	21
OLIGO	DARchipseeker_young	GO:0070528	protein kinase C signaling	9/919	38/29008	2.20526e-06	0.000301226	0.000225482	Ulk4/Dgkg/Adgrg1/Avp/Adgrv1/Sez6l/Dgkd/Prss33/Prkcz	9
OLIGO	DARchipseeker_young	GO:0002028	regulation of sodium ion transport	14/919	97/29008	2.26639e-06	0.00030143	0.000225635	Scn5a/Cntn1/Atp1a1/Adrb2/Stk39/Nkain2/Serpine2/Per1/Sik1/Plcb1/Ank3/Ywhah/Sgk1/Atp1a2	14
OLIGO	DARchipseeker_young	GO:0001508	action potential	17/919	143/29008	3.06422e-06	0.000397091	0.000297241	Scn8a/Nrcam/Ntrk2/Scn5a/Tac1/Cnr1/Dpp6/Kcnn2/Pawr/Kcne1/Ryr2/Scn3a/Cacnb3/Ank3/Ywhah/Kcnd2/Kcna1	17
OLIGO	DARchipseeker_young	GO:0008038	neuron recognition	10/919	51/29008	3.81365e-06	0.000481855	0.000360691	Foxg1/Tnfrsf21/Nrcam/Cnr1/Crtac1/Dscam/Ywhaz/Sema5a/Casp3/Ephb2	10
OLIGO	DARchipseeker_young	GO:0008306	associative learning	15/919	116/29008	4.06185e-06	0.000500697	0.000374796	Slc1a1/Tac1/Adrb2/Csmd1/Pde8b/Pde1b/Adra1b/Hmgcr/Nog/Tnr/Slc6a1/Sgk1/Hrh1/Atp1a2/Cacna1e	15
OLIGO	DARchipseeker_young	GO:0010977	negative regulation of neuron projection development	18/919	162/29008	4.19554e-06	0.000504863	0.000377914	Kank1/Sema3d/Mdm2/Fat3/Trpv4/Inppl1/Ntm/Cspg4/Sema5a/Slit2/Tnr/Sema4b/Zfp365/Sema3g/Ephb2/Xylt1/Aatk/Ptprs	18
OLIGO	DARchipseeker_young	GO:0051962	positive regulation of nervous system development	29/919	359/29008	4.67635e-06	0.000549635	0.000411428	Foxg1/Cux2/Ntrk2/Dscam/Qk/Opa1/Adgrl3/Cxcl12/Serpine2/Dicer1/Ascl1/Lrrtm4/Ctnnb1/Srrt/Lrp8/Sema5a/Nog/Nrxn1/Cx3cr1/Trim32/Lrrc4b/Sgk1/Tnik/Pias2/Zfp365/Jade2/Il6st/Ephb2/Cdh4	29
OLIGO	DARchipseeker_young	GO:0040013	negative regulation of locomotion	28/919	341/29008	4.98525e-06	0.000572624	0.000428636	Kank1/Sema3d/Map2k5/Tafa5/Angpt4/Cd74/Cxcl12/Adgrg1/Arrdc3/Coro1c/Nr2f2/Ldlrad4/Plcb1/Hc/Rhob/Mitf/Sema5a/Nog/Slit2/Cx3cr1/Abr/Sema4b/Dusp1/Dlc1/Sema3g/Dusp10/Fbln1/Arid2	28
OLIGO	DARchipseeker_young	GO:0001841	neural tube formation	16/919	135/29008	6.17844e-06	0.00067122	0.00050244	Fzd1/Glmn/Opa1/Ift122/Shroom3/Lrp6/Prickle1/Nog/Bmp7/Casp3/Celsr1/Dlc1/Sox4/Arid1a/St14/Traf6	16
OLIGO	DARchipseeker_young	GO:0014020	primary neural tube formation	15/919	120/29008	6.20733e-06	0.00067122	0.00050244	Fzd1/Glmn/Opa1/Ift122/Shroom3/Lrp6/Prickle1/Nog/Bmp7/Casp3/Celsr1/Dlc1/Arid1a/St14/Traf6	15
OLIGO	DARchipseeker_young	GO:0035148	tube formation	19/919	183/29008	6.24205e-06	0.00067122	0.00050244	Fzd1/Glmn/Opa1/Ift122/Sdccag8/Shroom3/Lrp6/Ywhaz/Ctnnb1/Prickle1/Nog/Bmp7/Casp3/Celsr1/Dlc1/Sox4/Arid1a/St14/Traf6	19
OLIGO	DARchipseeker_young	GO:0007162	negative regulation of cell adhesion	26/919	310/29008	7.37009e-06	0.000776009	0.000580879	Kank1/Tnfrsf21/Pde3b/Glmn/Coro2b/Adrb2/Dscam/Trpv4/Map2k5/Pawr/Cd74/Cxcl12/Mad1l1/Serpine2/Lamb1/Coro1c/Runx1/Sema5a/Ndfip1/Casp3/Tnr/Dusp1/Dlc1/Cdh13/Ephb2/Fbln1	26
OLIGO	DARchipseeker_young	GO:0010001	glial cell differentiation	23/919	255/29008	7.52933e-06	0.000776596	0.000581319	Tnfrsf21/Ntrk2/Sirt2/Ulk4/Qk/Serpine2/Dicer1/Ascl1/Lrp6/Miat/Ctnnb1/Nog/Opalin/Sox5/Eif2b4/Daam2/Exoc4/Zfp365/Sox4/Il6st/Dusp10/Fgfr3/Pard3	23
OLIGO	DARchipseeker_young	GO:0045685	regulation of glial cell differentiation	13/919	95/29008	9.43301e-06	0.000953489	0.000713731	Tnfrsf21/Sirt2/Qk/Serpine2/Dicer1/Ctnnb1/Nog/Opalin/Daam2/Zfp365/Il6st/Dusp10/Fgfr3	13
OLIGO	DARchipseeker_young	GO:0030534	adult behavior	19/919	190/29008	1.07421e-05	0.00104173	0.000779787	Scn8a/Eps8/Slc1a1/Chd7/Ulk4/Npy/Sdk1/Cxcl12/Adra1b/Agtpbp1/Cartpt/Nrxn1/Unc79/Sez6l/Chrnb1/Nrxn3/Dnm1/Atp1a2/En1	19
OLIGO	DARchipseeker_young	GO:0001838	embryonic epithelial tube formation	17/919	157/29008	1.08737e-05	0.00104173	0.000779787	Fzd1/Glmn/Opa1/Ift122/Shroom3/Lrp6/Ctnnb1/Prickle1/Nog/Bmp7/Casp3/Celsr1/Dlc1/Sox4/Arid1a/St14/Traf6	17
OLIGO	DARchipseeker_young	GO:0050769	positive regulation of neurogenesis	25/919	298/29008	1.09244e-05	0.00104173	0.000779787	Foxg1/Cux2/Ntrk2/Dscam/Qk/Opa1/Cxcl12/Serpine2/Dicer1/Ascl1/Ctnnb1/Srrt/Lrp8/Sema5a/Nog/Cx3cr1/Trim32/Sgk1/Tnik/Pias2/Zfp365/Jade2/Il6st/Ephb2/Cdh4	25
OLIGO	DARchipseeker_young	GO:0006333	chromatin assembly or disassembly	15/919	127/29008	1.24705e-05	0.00116715	0.000873666	H2bc12/H1f2/H2bc7/H1f1/Kat6b/M1ap/Sart3/Dicer1/H1f3/Smyd3/Smarcb1/Chaf1b/Lmntd2/Arid1a/Arid2	15
OLIGO	DARchipseeker_young	GO:0001843	neural tube closure	14/919	113/29008	1.39237e-05	0.00127946	0.000957738	Fzd1/Glmn/Opa1/Ift122/Shroom3/Lrp6/Prickle1/Nog/Casp3/Celsr1/Dlc1/Arid1a/St14/Traf6	14
OLIGO	DARchipseeker_young	GO:0060606	tube closure	14/919	114/29008	1.54165e-05	0.00136775	0.00102383	Fzd1/Glmn/Opa1/Ift122/Shroom3/Lrp6/Prickle1/Nog/Casp3/Celsr1/Dlc1/Arid1a/St14/Traf6	14
OLIGO	DARchipseeker_young	GO:0010959	regulation of metal ion transport	32/919	443/29008	1.54258e-05	0.00136775	0.00102383	Pde4d/Scn5a/Cacna1b/Cntn1/Dpp6/Atp1a1/Adrb2/Chd7/Kcnn2/Stimate/Stk39/Pawr/Nkain2/Kcne1/Cxcl12/Serpine2/Per1/Sik1/Rgs9/Vamp2/Ctnnb1/Ryr2/Plcb1/Cacnb3/Prkd1/Psen2/Pml/Ank3/Ywhah/Sgk1/Kcna1/Atp1a2	32
OLIGO	DARchipseeker_young	GO:0001667	ameboidal-type cell migration	32/919	444/29008	1.61325e-05	0.00140576	0.00105228	Kank1/Sema3d/Jcad/Tek/Tac1/Map2k5/Angpt4/Cxcl12/Dicer1/Amotl1/Lrp6/Coro1c/Adora2b/Nr2f2/Rhob/Sema5a/Slit2/Prkd1/Zfand5/Bmp7/Pml/Paxip1/Sema4b/Fer/Fbxw7/Iqgap1/Sema3g/Cdh13/Dusp10/Tns1/Gdf6/Ccr6	32
OLIGO	DARchipseeker_young	GO:0021915	neural tube development	19/919	197/29008	1.7969e-05	0.00153018	0.00114541	Fzd1/Glmn/Opa1/Ift122/Shroom3/Lrp6/Prickle1/Nog/Bmp7/Psen2/Casp3/Ssbp3/Celsr1/Dlc1/Sox4/En1/Arid1a/St14/Traf6	19
OLIGO	DARchipseeker_young	GO:0061448	connective tissue development	24/919	288/29008	1.81659e-05	0.00153018	0.00114541	Thrb/Trpv4/Rarb/Dgat2/Creb3l2/Dicer1/Lrp6/Arrdc3/Runx1/Ctnnb1/Nog/Sptlc2/Bmp7/Thra/Fto/Sox5/Paxip1/Col5a1/Mef2d/Sorl1/Col11a1/Fgfr3/Gdf6/Hspg2	24
OLIGO	DARchipseeker_young	GO:0070997	neuron death	31/919	428/29008	1.9785e-05	0.00163924	0.00122705	Cit/Tnfrsf21/Thrb/Rras2/Ntrk2/Fzd1/Slc1a1/Tac1/Npy/Pawr/Fam162a/Ascl1/Fgf20/Ctnnb1/Srpk2/Bbc3/Diablo/Cx3cr1/Casp3/Arl6ip5/Sorl1/Pcp4/Fbxw7/Gclm/Dcc/En1/Tox3/Siah1a/Inpp5a/Fgfr3/Aatk	31
OLIGO	DARchipseeker_young	GO:0050905	neuromuscular process	19/919	199/29008	2.07124e-05	0.00168839	0.00126384	Scn8a/Adrb2/Csmd1/Pde8b/Rbfox1/Ascl1/Fabp7/Tshz3/Agtpbp1/Spr/Nrxn1/Chrnb1/Clrn1/Tnr/Abr/Opa3/Npas3/Kcna1/Camta1	19
OLIGO	DARchipseeker_young	GO:0001933	negative regulation of protein phosphorylation	27/919	349/29008	2.13201e-05	0.00171035	0.00128028	Pde4d/Ptpro/Sirt2/Stk39/Gadd45g/Inppl1/Lrp6/Coro1c/Hmgcr/Nr2f2/Ldlrad4/Smyd3/Nog/Slit2/Bmp7/Psen2/Casp3/Prkag2/Dusp1/Fam72a/Sorl1/Pcp4/Dusp10/Ephb2/Fbln1/Pard3/Prkcz	27
OLIGO	DARchipseeker_young	GO:0007411	axon guidance	22/919	255/29008	2.35696e-05	0.00183463	0.00137331	Foxg1/Sema3d/Nrcam/Ptpro/Dscam/Trio/Mir9-3/Cxcl12/Nfasc/Sema5a/Nog/Slit2/Nova2/Bmp7/Nectin1/Ank3/Unc5c/Sema4b/Sema3g/Dcc/Ephb2/Cdh4	22
OLIGO	DARchipseeker_young	GO:0010563	negative regulation of phosphorus metabolic process	32/919	453/29008	2.39584e-05	0.00183463	0.00137331	Pde4d/Ptpro/Sirt2/Stk39/Gadd45g/Inppl1/Lrp6/Coro1c/Hmgcr/Nr2f2/Ldlrad4/Smyd3/Nog/Slit2/Ppp2r5a/Bmp7/Psen2/Casp3/Bod1/Prkag2/Dusp1/Fam72a/Sorl1/Pcp4/Ppp1r35/Pik3ip1/Iqgap1/Dusp10/Ephb2/Fbln1/Pard3/Prkcz	32
OLIGO	DARchipseeker_young	GO:0045936	negative regulation of phosphate metabolic process	32/919	453/29008	2.39584e-05	0.00183463	0.00137331	Pde4d/Ptpro/Sirt2/Stk39/Gadd45g/Inppl1/Lrp6/Coro1c/Hmgcr/Nr2f2/Ldlrad4/Smyd3/Nog/Slit2/Ppp2r5a/Bmp7/Psen2/Casp3/Bod1/Prkag2/Dusp1/Fam72a/Sorl1/Pcp4/Ppp1r35/Pik3ip1/Iqgap1/Dusp10/Ephb2/Fbln1/Pard3/Prkcz	32
OLIGO	DARchipseeker_young	GO:0097485	neuron projection guidance	22/919	256/29008	2.50306e-05	0.00188813	0.00141336	Foxg1/Sema3d/Nrcam/Ptpro/Dscam/Trio/Mir9-3/Cxcl12/Nfasc/Sema5a/Nog/Slit2/Nova2/Bmp7/Nectin1/Ank3/Unc5c/Sema4b/Sema3g/Dcc/Ephb2/Cdh4	22
OLIGO	DARchipseeker_young	GO:0034765	regulation of ion transmembrane transport	34/919	497/29008	2.60407e-05	0.00191854	0.00143612	Scn8a/Pde4d/Scn5a/Cacng4/Cacna1b/Dpp6/Adrb2/Chd7/Kcnn2/Stimate/Kcna4/Stk39/Kcne1/Rgs9/Vamp2/Kcnj12/Ryr2/Plcb1/Kcnc3/Scn3a/Nrxn1/Cacnb3/Prkd1/Psen2/Arl6ip5/Ank3/Ywhah/Kcnq5/Ano6/Kcnd2/Kcna1/Atp1a2/Ephb2/Cacna1e	34
OLIGO	DARchipseeker_young	GO:0072175	epithelial tube formation	17/919	168/29008	2.64303e-05	0.00191854	0.00143612	Fzd1/Glmn/Opa1/Ift122/Shroom3/Lrp6/Ctnnb1/Prickle1/Nog/Bmp7/Casp3/Celsr1/Dlc1/Sox4/Arid1a/St14/Traf6	17
OLIGO	DARchipseeker_young	GO:0001505	regulation of neurotransmitter levels	22/919	257/29008	2.65726e-05	0.00191854	0.00143612	Ntrk2/Cacna1b/Adrb2/Apba2/Pde1b/Syn3/Vamp2/Adora2b/Agtpbp1/Grm4/Kcnc3/Ctbp2/Nrxn1/Trim9/Arl6ip5/Slc6a1/Ica1/Nrxn3/Stxbp3/Snap47/Atp1a2/Htr6	22
OLIGO	DARchipseeker_young	GO:0008347	glial cell migration	10/919	63/29008	2.70682e-05	0.0019268	0.0014423	Foxg1/Adgrg1/Lamb1/Arhgef7/Ctnnb1/Cspg4/Lrp8/Vcan/Cx3cr1/Zmiz1	10
OLIGO	DARchipseeker_young	GO:0048813	dendrite morphogenesis	18/919	186/29008	2.82948e-05	0.00198614	0.00148672	Cit/Elavl4/Cux2/Dscam/Opa1/Phactr1/Kndc1/Dock10/Tanc2/Lrp8/Ywhah/Sgk1/Tnik/Pias2/Zdhhc15/Zfp365/Ctnnd2/Ephb2	18
OLIGO	DARchipseeker_young	GO:0042326	negative regulation of phosphorylation	29/919	396/29008	2.96754e-05	0.00205451	0.0015379	Pde4d/Ptpro/Sirt2/Stk39/Gadd45g/Inppl1/Lrp6/Coro1c/Hmgcr/Nr2f2/Ldlrad4/Smyd3/Nog/Slit2/Ppp2r5a/Bmp7/Psen2/Casp3/Prkag2/Dusp1/Fam72a/Sorl1/Pcp4/Pik3ip1/Dusp10/Ephb2/Fbln1/Pard3/Prkcz	29
OLIGO	DARchipseeker_young	GO:0007043	cell-cell junction assembly	16/919	153/29008	3.01943e-05	0.00206219	0.00154364	Ptpro/Il17a/Cdh10/Trpv4/Cldn4/Nfasc/Ctnnb1/Cldn14/Cldn23/Pard6b/Cldn24/Pkp4/Ctnnd2/Tjp1/Ephb2/Pard3	16
OLIGO	DARchipseeker_young	GO:0006977	DNA damage response, signal transduction by p53 class mediator resulting in cell cycle arrest	5/919	13/29008	3.28676e-05	0.00219765	0.00164505	Mdm2/Pml/Ppp2r5c/Sox4/Cradd	5
OLIGO	DARchipseeker_young	GO:0010720	positive regulation of cell development	28/919	378/29008	3.30474e-05	0.00219765	0.00164505	Foxg1/Cux2/Ntrk2/Sirt2/Dscam/Qk/Opa1/Cxcl12/Serpine2/Dicer1/Ascl1/Runx1/Ctnnb1/Srrt/Lrp8/Sema5a/Nog/Myf6/Cx3cr1/Trim32/Sgk1/Tnik/Pias2/Zfp365/Jade2/Il6st/Ephb2/Cdh4	28
OLIGO	DARchipseeker_young	GO:0098659	inorganic cation import across plasma membrane	13/919	107/29008	3.45502e-05	0.00223868	0.00167575	Scn5a/Atp1a1/Adrb2/Trpv4/Atp12a/Pawr/Steap2/Kcnj12/Slc6a1/Atp1a2/Slc39a10/Slc12a2/Slc31a1	13
OLIGO	DARchipseeker_young	GO:0099587	inorganic ion import across plasma membrane	13/919	107/29008	3.45502e-05	0.00223868	0.00167575	Scn5a/Atp1a1/Adrb2/Trpv4/Atp12a/Pawr/Steap2/Kcnj12/Slc6a1/Atp1a2/Slc39a10/Slc12a2/Slc31a1	13
OLIGO	DARchipseeker_young	GO:0033673	negative regulation of kinase activity	20/919	226/29008	3.80599e-05	0.0024277	0.00181725	Ptpro/Gadd45g/Inppl1/Lrp6/Coro1c/Hmgcr/Nr2f2/Smyd3/Ppp2r5a/Bmp7/Psen2/Casp3/Prkag2/Dusp1/Fam72a/Sorl1/Pcp4/Pik3ip1/Dusp10/Ephb2	20
OLIGO	DARchipseeker_young	GO:0038066	p38MAPK cascade	9/919	53/29008	3.91857e-05	0.0024277	0.00181725	Stk39/Ulk4/Gadd45g/Per1/Map3k20/Dusp1/Dusp10/Fgfr3/Gdf6	9
OLIGO	DARchipseeker_young	GO:0006814	sodium ion transport	21/919	245/29008	3.94154e-05	0.0024277	0.00181725	Scn8a/Scn5a/Cntn1/Atp1a1/Adrb2/Stk39/Atp12a/Nkain2/Serpine2/Per1/Sik1/Plcb1/Scn3a/Slc6a1/Ank3/Ywhah/Sgk1/Ano6/Atp1a2/Slc12a2/Klhl3	21
OLIGO	DARchipseeker_young	GO:0060537	muscle tissue development	33/919	486/29008	3.94276e-05	0.0024277	0.00181725	Sorbs2/Sirt2/Adrb2/Chd7/Rarb/Kdm6b/Rbfox1/Cdon/Dicer1/Xirp1/Sik1/Hivep3/Lrp6/Adra1b/Tshz3/Fgf20/Hmgcr/Nr2f2/Ctnnb1/Ryr2/Foxp2/Nog/Myf6/Zfand5/Bmp7/Ly6e/Cfl2/Mef2d/Eya2/Col11a1/Arid1a/Hspg2/Arid2	33
OLIGO	DARchipseeker_young	GO:0042593	glucose homeostasis	23/919	283/29008	3.98692e-05	0.0024277	0.00181725	Pde3b/Cnr1/Csmd1/Pde8b/Trpv4/Hmgn3/Vcam1/Adra1b/Ncor2/Pde4c/Hmgcr/Pdk2/Cartpt/Smarcb1/Nrxn1/Foxk2/Bace2/Hectd4/Stxbp3/Sox4/Crtc2/Cacna1e/Sesn3	23
OLIGO	DARchipseeker_young	GO:0033500	carbohydrate homeostasis	23/919	284/29008	4.21116e-05	0.00251597	0.00188332	Pde3b/Cnr1/Csmd1/Pde8b/Trpv4/Hmgn3/Vcam1/Adra1b/Ncor2/Pde4c/Hmgcr/Pdk2/Cartpt/Smarcb1/Nrxn1/Foxk2/Bace2/Hectd4/Stxbp3/Sox4/Crtc2/Cacna1e/Sesn3	23
OLIGO	DARchipseeker_young	GO:0060074	synapse maturation	7/919	31/29008	4.23145e-05	0.00251597	0.00188332	Igsf21/Palm/Ywhaz/Nrxn1/Sez6l/Cx3cr1/Nfia	7
OLIGO	DARchipseeker_young	GO:0021700	developmental maturation	26/919	344/29008	4.45774e-05	0.0026197	0.00196097	Nrcam/Sirt2/Opa1/Rxfp2/Kcne1/Igsf21/Ascl1/Nfasc/Palm/Runx1/Ywhaz/Ctnnb1/Cspg4/Plcb1/Nrxn1/Sez6l/Psen2/Cx3cr1/Ank3/Nfia/Ano6/Zdhhc15/Rab32/Xylt1/Fgfr3/Ccr6	26
OLIGO	DARchipseeker_young	GO:0016311	dephosphorylation	26/919	345/29008	4.67936e-05	0.00271833	0.0020348	Ptpro/Plppr5/Pawr/Impa2/Ppm1a/Inppl1/Ppp1r17/Plppr1/Ppp2r2d/Ppp2r5a/Mtmr6/Vcan/Bod1/Dusp1/Ppp2r5c/Eya2/Dlc1/Sympk/Ppp1r35/Slc39a10/Ptpdc1/Iqgap1/Dusp10/Inpp5a/Ptprs/Camta1	26
OLIGO	DARchipseeker_young	GO:0022037	metencephalon development	14/919	126/29008	4.78957e-05	0.00275074	0.00205906	Cntn1/Kcne1/Serpine2/Ascl1/Kndc1/Lrp6/Agtpbp1/Foxp2/Nrxn1/Sez6l/Zfp365/Ogdh/En1/Ptprs	14
OLIGO	DARchipseeker_young	GO:0009259	ribonucleotide metabolic process	27/919	367/29008	5.09918e-05	0.0028902	0.00216345	Pank1/Pde4d/Rnaseh2b/Opa1/Csl/Dgat2/Adcy9/Ak1/Acsl3/Hmgcr/Pdk2/Foxk2/Dgat1/Pfkp/Gnai3/Ak2/Nudt4/Ampd2/Prkag2/Acaca/Upp2/Acot7/Ogdh/Uck2/Papss1/Acss1/Ampd3	27
OLIGO	DARchipseeker_young	GO:0009612	response to mechanical stimulus	17/919	177/29008	5.14677e-05	0.0028902	0.00216345	Atp1a1/Pawr/Cxcl12/Serpine2/Adgrv1/Ctnnb1/Ryr2/Foxp2/Nrxn1/Cacnb3/AU040320/Mir1895/Kcna1/Atp1a2/Col11a1/Slc12a2/Cradd	17
OLIGO	DARchipseeker_young	GO:0098742	cell-cell adhesion via plasma-membrane adhesion molecules	19/919	213/29008	5.29265e-05	0.00291881	0.00218487	Tenm3/Nrcam/Cdh26/Cdh10/Fat3/Dscam/Sdk1/Map2k5/Adgrl3/Pcdh19/Igsf21/Vcam1/Nrxn1/Nectin1/Lrrc4b/Celsr1/Cdh13/Cdh4/Ptprs	19
OLIGO	DARchipseeker_young	GO:0048713	regulation of oligodendrocyte differentiation	9/919	55/29008	5.31324e-05	0.00291881	0.00218487	Tnfrsf21/Sirt2/Qk/Dicer1/Ctnnb1/Opalin/Daam2/Zfp365/Dusp10	9
OLIGO	DARchipseeker_young	GO:0060042	retina morphogenesis in camera-type eye	11/919	82/29008	5.46904e-05	0.0029721	0.00222476	Thrb/Prom1/Ntrk2/Slc1a1/Fat3/Dscam/Sdk1/Cdon/Lrp6/Miat/Ahi1	11
OLIGO	DARchipseeker_young	GO:0007156	homophilic cell adhesion via plasma membrane adhesion molecules	13/919	112/29008	5.60549e-05	0.00299382	0.00224101	Tenm3/Nrcam/Cdh26/Cdh10/Fat3/Dscam/Sdk1/Pcdh19/Igsf21/Nectin1/Celsr1/Cdh13/Cdh4	13
OLIGO	DARchipseeker_young	GO:0009755	hormone-mediated signaling pathway	16/919	161/29008	5.62748e-05	0.00299382	0.00224101	Thrb/Ntrk2/Rarb/Trerf1/Rxfp2/Per1/Ncor2/Lgr5/Bmp7/Thra/Ywhah/Sgk1/Pias2/Zmiz1/Arid1a/Zfp366	16
OLIGO	DARchipseeker_young	GO:0060996	dendritic spine development	14/919	128/29008	5.70209e-05	0.00300191	0.00224707	Cux2/Sdk1/Opa1/Palm/Dock10/Tanc2/Lrp8/Cpeb3/Zdhhc15/Zfp365/Ctnnd2/Ephb2/Mapkapk5/Ptprs	14
OLIGO	DARchipseeker_young	GO:0048640	negative regulation of developmental growth	14/919	129/29008	6.21274e-05	0.00323703	0.00242307	Sema3d/Adrb2/Nkd1/Rai1/Sema5a/Nog/Slit2/Tnr/Sema4b/Sema3g/Dusp10/Fgfr3/Aatk/Ptprs	14
OLIGO	DARchipseeker_young	GO:0044270	cellular nitrogen compound catabolic process	29/919	414/29008	6.58748e-05	0.00339726	0.00254301	Pde4d/Elavl4/Smpdl3a/Secisbp2/Rnaseh2b/Skiv2l/Qk/Dicer1/Hnrnpd/Allc/Fto/Mex3d/Cpeb3/Nudt4/Lrpprc/Lsm3/Isg20/Gtpbp2/Mlh1/Ago4/Zc3h18/Mus81/Upp2/Acot7/Blvra/Ybx2/Smg7/Rnaseh2c/Ampd3	29
OLIGO	DARchipseeker_young	GO:0046700	heterocycle catabolic process	29/919	415/29008	6.87376e-05	0.00350909	0.00262672	Pde4d/Elavl4/Smpdl3a/Secisbp2/Rnaseh2b/Skiv2l/Qk/Dicer1/Hnrnpd/Allc/Fto/Mex3d/Cpeb3/Nudt4/Lrpprc/Lsm3/Isg20/Gtpbp2/Mlh1/Ago4/Zc3h18/Mus81/Upp2/Acot7/Blvra/Ybx2/Smg7/Rnaseh2c/Ampd3	29
OLIGO	DARchipseeker_young	GO:0006753	nucleoside phosphate metabolic process	31/919	460/29008	7.67573e-05	0.00387931	0.00290385	Pank1/Pde4d/Smpdl3a/Ak7/Rnaseh2b/Opa1/Csl/Dgat2/Adcy9/Ak1/Acsl3/Hmgcr/Pdk2/Adora2b/Foxk2/Dgat1/Pfkp/Gnai3/Ak2/Nudt4/Lacc1/Ampd2/Prkag2/Acaca/Upp2/Acot7/Ogdh/Uck2/Papss1/Acss1/Ampd3	31
OLIGO	DARchipseeker_young	GO:0014706	striated muscle tissue development	31/919	461/29008	7.98638e-05	0.00399635	0.00299146	Sorbs2/Sirt2/Adrb2/Chd7/Rarb/Kdm6b/Rbfox1/Cdon/Dicer1/Xirp1/Sik1/Hivep3/Lrp6/Adra1b/Fgf20/Hmgcr/Nr2f2/Ctnnb1/Ryr2/Foxp2/Nog/Myf6/Bmp7/Ly6e/Cfl2/Mef2d/Eya2/Col11a1/Arid1a/Hspg2/Arid2	31
OLIGO	DARchipseeker_young	GO:0032102	negative regulation of response to external stimulus	28/919	398/29008	8.11777e-05	0.00402228	0.00301086	Sema3d/Sirt2/Adrb2/Npy/Tafa5/Serpine2/Fabp7/Hmgcr/Cartpt/Hc/Dcst1/Sema5a/Ndfip1/Nrxn1/Slit2/Cacnb3/Cx3cr1/Tnr/Ufd1/Abr/Sema4b/Dusp1/Slc12a2/Sema3g/Dusp10/Xylt1/Ptprs/Thbd	28
OLIGO	DARchipseeker_young	GO:1900006	positive regulation of dendrite development	6/919	24/29008	8.20625e-05	0.00402664	0.00301413	Elavl4/Opa1/Lrp8/Bmp7/Zdhhc15/Iqgap1	6
OLIGO	DARchipseeker_young	GO:1901361	organic cyclic compound catabolic process	31/919	463/29008	8.6419e-05	0.00406926	0.00304603	Pde4d/Elavl4/Smpdl3a/Secisbp2/Rnaseh2b/Skiv2l/Qk/Tat/Dicer1/Hnrnpd/Allc/Fto/Mex3d/Cpeb3/Nudt4/Lrpprc/Lsm3/Isg20/Ywhah/Gtpbp2/Mlh1/Ago4/Zc3h18/Mus81/Upp2/Acot7/Blvra/Ybx2/Smg7/Rnaseh2c/Ampd3	31
OLIGO	DARchipseeker_young	GO:0019693	ribose phosphate metabolic process	27/919	379/29008	8.7706e-05	0.00406926	0.00304603	Pank1/Pde4d/Rnaseh2b/Opa1/Csl/Dgat2/Adcy9/Ak1/Acsl3/Hmgcr/Pdk2/Foxk2/Dgat1/Pfkp/Gnai3/Ak2/Nudt4/Ampd2/Prkag2/Acaca/Upp2/Acot7/Ogdh/Uck2/Papss1/Acss1/Ampd3	27
OLIGO	DARchipseeker_young	GO:0051348	negative regulation of transferase activity	21/919	259/29008	8.78213e-05	0.00406926	0.00304603	Ptpro/Gadd45g/Inppl1/Lrp6/Coro1c/Hmgcr/Nr2f2/Smyd3/Ppp2r5a/Bmp7/Psen2/Casp3/Pml/Prkag2/Dusp1/Fam72a/Sorl1/Pcp4/Pik3ip1/Dusp10/Ephb2	21
OLIGO	DARchipseeker_young	GO:0050974	detection of mechanical stimulus involved in sensory perception	8/919	46/29008	8.82561e-05	0.00406926	0.00304603	Pawr/Cxcl12/Serpine2/Adgrv1/Cacnb3/Kcna1/Col11a1/Slc12a2	8
OLIGO	DARchipseeker_young	GO:0072073	kidney epithelium development	15/919	150/29008	8.85812e-05	0.00406926	0.00304603	Prom1/Ptpro/Greb1l/Rarb/Tshz3/Ctnnb1/Nog/Slit2/Vcan/Bmp7/Ahi1/Ampd2/Basp1/Gdf6/Klhl3	15
OLIGO	DARchipseeker_young	GO:0006469	negative regulation of protein kinase activity	18/919	203/29008	8.90628e-05	0.00406926	0.00304603	Ptpro/Gadd45g/Inppl1/Lrp6/Coro1c/Hmgcr/Nr2f2/Smyd3/Bmp7/Psen2/Casp3/Prkag2/Dusp1/Fam72a/Sorl1/Pcp4/Dusp10/Ephb2	18
OLIGO	DARchipseeker_young	GO:1990138	neuron projection extension	18/919	203/29008	8.90628e-05	0.00406926	0.00304603	Sema3d/Dscam/Cxcl12/Mgll/Ctnnb1/Auts2/Sema5a/Slit2/Tnr/Smurf1/Sema4b/Jade2/Iqgap1/Sema3g/Cdh4/Aatk/Ptprs/Prkcz	18
OLIGO	DARchipseeker_young	GO:0016331	morphogenesis of embryonic epithelium	17/919	185/29008	8.93724e-05	0.00406926	0.00304603	Fzd1/Glmn/Opa1/Ift122/Shroom3/Lrp6/Ctnnb1/Prickle1/Nog/Bmp7/Casp3/Celsr1/Dlc1/Sox4/Arid1a/St14/Traf6	17
OLIGO	DARchipseeker_young	GO:0045664	regulation of neuron differentiation	20/919	241/29008	9.33315e-05	0.00421158	0.00315257	Foxg1/Cit/Brinp1/Opa1/Mir9-3/Brinp3/Cxcl12/Cdon/Sh3gl3/Dicer1/Ascl1/Hmg20a/Fgf20/Brinp2/Rap1gap/Bmp7/Trim32/Sox5/Pcp4/Gdf6	20
OLIGO	DARchipseeker_young	GO:0007269	neurotransmitter secretion	17/919	187/29008	0.000102028	0.00452324	0.00338586	Ntrk2/Cacna1b/Adrb2/Apba2/Syn3/Vamp2/Adora2b/Grm4/Kcnc3/Ctbp2/Nrxn1/Trim9/Ica1/Nrxn3/Stxbp3/Snap47/Htr6	17
OLIGO	DARchipseeker_young	GO:0099643	signal release from synapse	17/919	187/29008	0.000102028	0.00452324	0.00338586	Ntrk2/Cacna1b/Adrb2/Apba2/Syn3/Vamp2/Adora2b/Grm4/Kcnc3/Ctbp2/Nrxn1/Trim9/Ica1/Nrxn3/Stxbp3/Snap47/Htr6	17
OLIGO	DARchipseeker_young	GO:0007413	axonal fasciculation	6/919	25/29008	0.000105094	0.00455781	0.00341174	Tnfrsf21/Cnr1/Crtac1/Sema5a/Casp3/Ephb2	6
OLIGO	DARchipseeker_young	GO:0106030	neuron projection fasciculation	6/919	25/29008	0.000105094	0.00455781	0.00341174	Tnfrsf21/Cnr1/Crtac1/Sema5a/Casp3/Ephb2	6
OLIGO	DARchipseeker_young	GO:0072001	renal system development	25/919	342/29008	0.000105513	0.00455781	0.00341174	Tek/Plce1/Prom1/Ptpro/Greb1l/Rarb/Gcnt4/Tshz3/Lgr5/Ctnnb1/Hc/Nog/Ift27/Slit2/Vcan/Bmp7/Ahi1/Nfia/Ampd2/Glis2/Sox4/Odc1/Basp1/Gdf6/Klhl3	25
OLIGO	DARchipseeker_young	GO:0006836	neurotransmitter transport	20/919	244/29008	0.000110517	0.00468395	0.00350616	Ntrk2/Cacna1b/Adrb2/Apba2/Syn3/Vamp2/Adora2b/Grm4/Kcnc3/Ctbp2/Nrxn1/Trim9/Arl6ip5/Slc6a1/Ica1/Nrxn3/Stxbp3/Snap47/Atp1a2/Htr6	20
OLIGO	DARchipseeker_young	GO:0071867	response to monoamine	10/919	74/29008	0.000111214	0.00468395	0.00350616	Pde4d/Sirt2/Slc1a1/Adrb2/Nsg2/Htr4/Rgs9/Palm/Ryr2/Gnai3	10
OLIGO	DARchipseeker_young	GO:0071869	response to catecholamine	10/919	74/29008	0.000111214	0.00468395	0.00350616	Pde4d/Sirt2/Slc1a1/Adrb2/Nsg2/Htr4/Rgs9/Palm/Ryr2/Gnai3	10
OLIGO	DARchipseeker_young	GO:0031497	chromatin assembly	12/919	104/29008	0.000113589	0.00468764	0.00350892	H2bc12/H1f2/H2bc7/H1f1/Kat6b/M1ap/Sart3/Dicer1/H1f3/Smyd3/Chaf1b/Lmntd2	12
OLIGO	DARchipseeker_young	GO:0001655	urogenital system development	27/919	385/29008	0.000113775	0.00468764	0.00350892	Tek/Plce1/Prom1/Ptpro/Greb1l/Rarb/Gcnt4/Tshz3/Lgr5/Ctnnb1/Hc/Nog/Ift27/Slit2/Vcan/Psapl1/Bmp7/Ahi1/Nfia/Ampd2/Glis2/Sox4/Odc1/Ephb2/Basp1/Gdf6/Klhl3	27
OLIGO	DARchipseeker_young	GO:0021953	central nervous system neuron differentiation	18/919	207/29008	0.00011424	0.00468764	0.00350892	Foxg1/Elavl4/Ntrk2/Pou3f4/Dicer1/Ascl1/Kndc1/Agtpbp1/Nrxn1/Slit2/Nova2/Sox5/Sox4/Olig3/Ogdh/Dcc/Zmiz1/Ephb2	18
OLIGO	DARchipseeker_young	GO:1903522	regulation of blood circulation	21/919	264/29008	0.000115011	0.00468764	0.00350892	Thrb/Pde4d/Scn5a/Cacna1b/Slc1a1/Tac1/Mdm2/Atp1a1/Adrb2/Kcnn2/Kcne1/Mgll/Faah/Adra1b/Avp/Hmgcr/Ryr2/Thra/Hrh1/Atp1a2/Cacna1e	21
OLIGO	DARchipseeker_young	GO:0003007	heart morphogenesis	22/919	284/29008	0.00011752	0.00472883	0.00353975	Tek/Fzd1/Mdm2/Chd7/Rarb/Dicer1/Xirp1/Lrp6/Ncor2/Ctnnb1/Ryr2/Nog/Slit2/Bmp7/Ly6e/Ahi1/Col5a1/Dlc1/Sox4/Col11a1/Zmiz1/Arid2	22
OLIGO	DARchipseeker_young	GO:0034655	nucleobase-containing compound catabolic process	27/919	386/29008	0.000118737	0.00472883	0.00353975	Pde4d/Elavl4/Smpdl3a/Secisbp2/Rnaseh2b/Skiv2l/Qk/Dicer1/Hnrnpd/Fto/Mex3d/Cpeb3/Nudt4/Lrpprc/Lsm3/Isg20/Gtpbp2/Mlh1/Ago4/Zc3h18/Mus81/Upp2/Acot7/Ybx2/Smg7/Rnaseh2c/Ampd3	27
OLIGO	DARchipseeker_young	GO:0002761	regulation of myeloid leukocyte differentiation	14/919	137/29008	0.000119468	0.00472883	0.00353975	Prdm16/Il17a/Tmem178/Cd74/Runx1/Cartpt/Ctnnb1/Mitf/Ndfip1/Klf10/Hcls1/Fbxw7/Fgfr3/Traf6	14
OLIGO	DARchipseeker_young	GO:0019228	neuronal action potential	8/919	48/29008	0.0001207	0.00472883	0.00353975	Scn8a/Scn5a/Dpp6/Pawr/Scn3a/Ank3/Kcnd2/Kcna1	8
OLIGO	DARchipseeker_young	GO:0030517	negative regulation of axon extension	8/919	48/29008	0.0001207	0.00472883	0.00353975	Sema3d/Sema5a/Slit2/Tnr/Sema4b/Sema3g/Aatk/Ptprs	8
OLIGO	DARchipseeker_young	GO:0035176	social behavior	9/919	61/29008	0.000122332	0.00475588	0.00356	Brinp1/Ulk4/Avp/Cic/Nrxn1/Cx3cr1/Nrxn3/En1/Rptor	9
OLIGO	DARchipseeker_young	GO:0009896	positive regulation of catabolic process	32/919	494/29008	0.000123387	0.0047603	0.00356331	Sirt2/Mdm2/Adrb2/Qk/Nkd1/Rab3gap2/Nrd1/Hnrnpd/Trim67/Adra1b/Agtpbp1/Rnf144b/Ndfip1/Prickle1/Sptlc2/Prkd1/Nsf/Psen2/Fto/Gnai3/Mex3d/Cpeb3/Trim32/Smurf1/Mlh1/Fbxl5/Sorl1/Zc3h18/Fbxw7/Hspb8/E330034G19Rik/Sesn3	32
OLIGO	DARchipseeker_young	GO:0009117	nucleotide metabolic process	30/919	451/29008	0.000125204	0.00479378	0.00358837	Pank1/Pde4d/Ak7/Rnaseh2b/Opa1/Csl/Dgat2/Adcy9/Ak1/Acsl3/Hmgcr/Pdk2/Adora2b/Foxk2/Dgat1/Pfkp/Gnai3/Ak2/Nudt4/Lacc1/Ampd2/Prkag2/Acaca/Upp2/Acot7/Ogdh/Uck2/Papss1/Acss1/Ampd3	30
OLIGO	DARchipseeker_young	GO:2000146	negative regulation of cell motility	23/919	306/29008	0.00013036	0.00495368	0.00370807	Kank1/Map2k5/Tafa5/Angpt4/Cd74/Cxcl12/Adgrg1/Coro1c/Nr2f2/Ldlrad4/Plcb1/Hc/Rhob/Mitf/Nog/Slit2/Cx3cr1/Abr/Dusp1/Dlc1/Dusp10/Fbln1/Arid2	23
OLIGO	DARchipseeker_young	GO:0021801	cerebral cortex radial glia-guided migration	6/919	26/29008	0.000132975	0.0049782	0.00372642	Foxg1/Adgrg1/Lamb1/Ctnnb1/Lrp8/Zmiz1	6
OLIGO	DARchipseeker_young	GO:0022030	telencephalon glial cell migration	6/919	26/29008	0.000132975	0.0049782	0.00372642	Foxg1/Adgrg1/Lamb1/Ctnnb1/Lrp8/Zmiz1	6
OLIGO	DARchipseeker_young	GO:0048846	axon extension involved in axon guidance	7/919	37/29008	0.000140417	0.00518006	0.00387752	Sema3d/Dscam/Cxcl12/Sema5a/Slit2/Sema4b/Sema3g	7
OLIGO	DARchipseeker_young	GO:1902284	neuron projection extension involved in neuron projection guidance	7/919	37/29008	0.000140417	0.00518006	0.00387752	Sema3d/Dscam/Cxcl12/Sema5a/Slit2/Sema4b/Sema3g	7
OLIGO	DARchipseeker_young	GO:0043270	positive regulation of ion transport	24/919	329/29008	0.000148357	0.00543329	0.00406708	Scn5a/Cacng4/Cntn1/Dpp6/Adrb2/Kcnn2/Stimate/Stk39/Kcne1/Cxcl12/Rgs9/Avp/Ryr2/Plcb1/Cacnb3/Slc6a1/Ank3/Sgk1/Ano6/Kcna1/Pcp4/Slc12a2/Ephb2/Htr6	24
OLIGO	DARchipseeker_young	GO:0051402	neuron apoptotic process	23/919	309/29008	0.00015052	0.00547288	0.00409671	Cit/Tnfrsf21/Thrb/Ntrk2/Slc1a1/Pawr/Fam162a/Ascl1/Fgf20/Ctnnb1/Srpk2/Bbc3/Diablo/Cx3cr1/Casp3/Pcp4/Fbxw7/Gclm/En1/Tox3/Siah1a/Fgfr3/Aatk	23
OLIGO	DARchipseeker_young	GO:0097581	lamellipodium organization	11/919	92/29008	0.000157633	0.00563145	0.00421541	Kank1/Plce1/Ptpro/Vav3/Arhgef7/Coro1c/Auts2/Slit2/Clrn1/Fer/Cdh13	11
OLIGO	DARchipseeker_young	GO:0022407	regulation of cell-cell adhesion	30/919	457/29008	0.000157636	0.00563145	0.00421541	Tnfrsf21/Pde4d/Tenm3/Glmn/Adrb2/Trpv4/Map2k5/Pawr/Cd74/Cxcl12/Mad1l1/Serpine2/Vcam1/Runx1/Cd83/Ndfip1/Rap1gap/Bmp7/Casp3/Tnr/Ank3/Il12rb1/Tjp1/Sox4/Il6st/Zmiz1/Dusp10/Syk/Traf6/Prkcz	30
OLIGO	DARchipseeker_young	GO:0045862	positive regulation of proteolysis	25/919	351/29008	0.000158224	0.00563145	0.00421541	Sirt2/Slc1a1/Mdm2/Pawr/Sart3/Nrd1/Fam162a/Cldn4/Trim67/Agtpbp1/Rnf144b/Prickle1/Bbc3/Diablo/Psen2/Arl6ip5/Pml/Hip1/Trim32/Smurf1/Dlc1/Fbxw7/E330034G19Rik/Syk/Cradd	25
OLIGO	DARchipseeker_young	GO:0021988	olfactory lobe development	8/919	50/29008	0.000162409	0.0057001	0.00426679	Crtac1/Chd7/Mir9-3/Dicer1/Agtpbp1/Slit2/Atp1a2/Ogdh	8
OLIGO	DARchipseeker_young	GO:0031146	SCF-dependent proteasomal ubiquitin-dependent protein catabolic process	8/919	50/29008	0.000162409	0.0057001	0.00426679	Fbxl7/Fbxl16/Cul2/Fbxl2/Fbxo17/Fbxo27/Fbxl5/Fbxw7	8
OLIGO	DARchipseeker_young	GO:0006163	purine nucleotide metabolic process	26/919	373/29008	0.000166384	0.00579936	0.00434109	Pank1/Pde4d/Opa1/Csl/Dgat2/Adcy9/Ak1/Acsl3/Hmgcr/Pdk2/Adora2b/Foxk2/Dgat1/Pfkp/Gnai3/Ak2/Nudt4/Lacc1/Ampd2/Prkag2/Acaca/Acot7/Ogdh/Papss1/Acss1/Ampd3	26
OLIGO	DARchipseeker_young	GO:0019439	aromatic compound catabolic process	29/919	437/29008	0.000167744	0.00580672	0.0043466	Pde4d/Elavl4/Smpdl3a/Secisbp2/Rnaseh2b/Skiv2l/Qk/Tat/Dicer1/Hnrnpd/Fto/Mex3d/Cpeb3/Nudt4/Lrpprc/Lsm3/Isg20/Gtpbp2/Mlh1/Ago4/Zc3h18/Mus81/Upp2/Acot7/Blvra/Ybx2/Smg7/Rnaseh2c/Ampd3	29
OLIGO	DARchipseeker_young	GO:0034728	nucleosome organization	13/919	125/29008	0.000173374	0.00593055	0.0044393	H2bc12/H1f2/H2bc7/H1f1/Kat6b/Sart3/H1f3/Ptma/Smyd3/Smarcb1/Chaf1b/Arid1a/Arid2	13
OLIGO	DARchipseeker_young	GO:0051056	regulation of small GTPase mediated signal transduction	19/919	233/29008	0.000173669	0.00593055	0.0044393	Kank1/Eps8/Plce1/Arhgap24/Arhgap28/Cdon/Adgrg1/Trim67/Adra1b/Auts2/Sos2/Arhgef3/Slit2/Rap1gap/Psd3/Dennd4a/Dlc1/Ephb2/Dennd4b	19
OLIGO	DARchipseeker_young	GO:0002683	negative regulation of immune system process	30/919	460/29008	0.000176514	0.00598727	0.00448175	Tnfrsf21/Sirt2/Glmn/Prdm16/Cnr1/Tmem178/Npy/Pawr/Cd74/Cxcl12/Mad1l1/Bpi/Masp1/Runx1/Cartpt/Ctnnb1/Plcb1/Hc/Dcst1/Ndfip1/Slit2/Cx3cr1/Casp3/Ufd1/Abr/Dusp1/Fer/Fbxw7/Plcl2/Dusp10	30
OLIGO	DARchipseeker_young	GO:0051703	biological process involved in intraspecies interaction between organisms	9/919	64/29008	0.000178523	0.00601503	0.00450254	Brinp1/Ulk4/Avp/Cic/Nrxn1/Cx3cr1/Nrxn3/En1/Rptor	9
OLIGO	DARchipseeker_young	GO:0030336	negative regulation of cell migration	22/919	293/29008	0.000183568	0.00614404	0.00459911	Kank1/Map2k5/Tafa5/Angpt4/Cd74/Cxcl12/Adgrg1/Coro1c/Nr2f2/Ldlrad4/Plcb1/Hc/Rhob/Mitf/Nog/Slit2/Cx3cr1/Abr/Dusp1/Dlc1/Dusp10/Arid2	22
OLIGO	DARchipseeker_young	GO:0048193	Golgi vesicle transport	21/919	274/29008	0.000192588	0.00634076	0.00474636	Mppe1/Gosr2/Ank1/Rab7b/Lmf1/Creb3l2/Steap2/Acsl3/Vamp2/Sgsm2/Lyplal1/Prkd1/Nsf/Ank3/Sorl1/Exoc4/Use1/Sorcs1/Slc30a6/Rint1/Stx18	21
OLIGO	DARchipseeker_young	GO:0033865	nucleoside bisphosphate metabolic process	12/919	110/29008	0.000194463	0.00634076	0.00474636	Pank1/Csl/Dgat2/Acsl3/Hmgcr/Pdk2/Dgat1/Acaca/Acot7/Ogdh/Papss1/Acss1	12
OLIGO	DARchipseeker_young	GO:0033875	ribonucleoside bisphosphate metabolic process	12/919	110/29008	0.000194463	0.00634076	0.00474636	Pank1/Csl/Dgat2/Acsl3/Hmgcr/Pdk2/Dgat1/Acaca/Acot7/Ogdh/Papss1/Acss1	12
OLIGO	DARchipseeker_young	GO:0034032	purine nucleoside bisphosphate metabolic process	12/919	110/29008	0.000194463	0.00634076	0.00474636	Pank1/Csl/Dgat2/Acsl3/Hmgcr/Pdk2/Dgat1/Acaca/Acot7/Ogdh/Papss1/Acss1	12
OLIGO	DARchipseeker_young	GO:0060041	retina development in camera-type eye	16/919	179/29008	0.000196156	0.00635494	0.00475697	Thrb/Prom1/Ntrk2/Slc1a1/Gpm6a/Chd7/Fat3/Dscam/Sdk1/Rarb/Cdon/Lrp6/Miat/Agtpbp1/Nectin1/Ahi1	16
OLIGO	DARchipseeker_young	GO:0051271	negative regulation of cellular component movement	23/919	315/29008	0.000199299	0.00641564	0.00480241	Kank1/Map2k5/Tafa5/Angpt4/Cd74/Cxcl12/Adgrg1/Coro1c/Nr2f2/Ldlrad4/Plcb1/Hc/Rhob/Mitf/Nog/Slit2/Cx3cr1/Abr/Dusp1/Dlc1/Dusp10/Fbln1/Arid2	23
OLIGO	DARchipseeker_young	GO:0032835	glomerulus development	9/919	65/29008	0.000201459	0.00644413	0.00482374	Tek/Plce1/Prom1/Ptpro/Hc/Nog/Bmp7/Ampd2/Basp1	9
OLIGO	DARchipseeker_young	GO:0098739	import across plasma membrane	16/919	180/29008	0.000209091	0.00661069	0.00494842	Scn5a/Slc1a1/Atp1a1/Adrb2/Trpv4/Atp12a/Pawr/Steap2/Kcnj12/Arl6ip5/Slc6a1/Slc15a4/Atp1a2/Slc39a10/Slc12a2/Slc31a1	16
OLIGO	DARchipseeker_young	GO:1990845	adaptive thermogenesis	15/919	162/29008	0.000209282	0.00661069	0.00494842	Prdm16/Adrb2/Trpv4/Gadd45g/Kdm6b/Nrd1/Pctp/Dync1h1/Arrdc3/Nova2/Thra/Sorl1/Plcl2/Syk/Ybx2	15
OLIGO	DARchipseeker_young	GO:0051954	positive regulation of amine transport	8/919	52/29008	0.000215303	0.00675865	0.00505917	Cxcl12/Avp/Adora2b/Cartpt/Slc6a1/Pcp4/Slc12a2/Htr6	8
OLIGO	DARchipseeker_young	GO:0003205	cardiac chamber development	17/919	200/29008	0.000229669	0.00714839	0.00535091	Tek/Scn5a/Fzd1/Greb1l/Mdm2/Chd7/Rarb/Lrp6/Ctnnb1/Ryr2/Nog/Slit2/Bmp7/Ly6e/Sox4/Col11a1/Arid1a	17
OLIGO	DARchipseeker_young	GO:0021549	cerebellum development	12/919	112/29008	0.000230548	0.00714839	0.00535091	Cntn1/Serpine2/Kndc1/Lrp6/Agtpbp1/Foxp2/Nrxn1/Sez6l/Zfp365/Ogdh/En1/Ptprs	12
OLIGO	DARchipseeker_young	GO:0030516	regulation of axon extension	12/919	113/29008	0.000250629	0.00767059	0.0057418	Sema3d/Dscam/Cxcl12/Mgll/Sema5a/Slit2/Tnr/Sema4b/Sema3g/Cdh4/Aatk/Ptprs	12
OLIGO	DARchipseeker_young	GO:0007189	adenylate cyclase-activating G protein-coupled receptor signaling pathway	14/919	147/29008	0.000251448	0.00767059	0.0057418	Cnr1/Adrb2/Adgrl3/Adcy9/Pde10a/Rxfp2/Htr4/Adgrg1/Adra1b/Arrdc3/Adgrf1/Adora2b/Lgr5/S1pr3	14
OLIGO	DARchipseeker_young	GO:0033605	positive regulation of catecholamine secretion	5/919	19/29008	0.00025346	0.00767059	0.0057418	Cxcl12/Adora2b/Cartpt/Pcp4/Htr6	5
OLIGO	DARchipseeker_young	GO:0051571	positive regulation of histone H3-K4 methylation	5/919	19/29008	0.00025346	0.00767059	0.0057418	Kmt2e/Ctnnb1/Auts2/Paxip1/Ctr9	5
OLIGO	DARchipseeker_young	GO:0071383	cellular response to steroid hormone stimulus	15/919	165/29008	0.000255716	0.00768866	0.00575532	Ntrk2/Atp1a1/Il17a/Trerf1/Per1/Ncor2/Smyd3/Bmp7/Ywhah/Sgk1/Pias2/Atp1a2/Zmiz1/Arid1a/Zfp366	15
OLIGO	DARchipseeker_young	GO:0001894	tissue homeostasis	21/919	280/29008	0.000258621	0.00768866	0.00575532	Prom1/Slc1a1/Bbs10/Adrb2/Stk39/Il17a/Plekhm1/Lrp6/Adgrv1/Cartpt/Ctnnb1/Crocc/Strap/Clrn1/Trim32/Slc28a3/Acaca/Tjp1/Slc12a2/Syk/Traf6	21
OLIGO	DARchipseeker_young	GO:0060560	developmental growth involved in morphogenesis	21/919	280/29008	0.000258621	0.00768866	0.00575532	Sema3d/Dscam/Nkd1/Cxcl12/Mgll/Lrp6/Ctnnb1/Auts2/Sema5a/Slit2/Tnr/Smurf1/Sema4b/Jade2/Slc12a2/Iqgap1/Sema3g/Cdh4/Aatk/Ptprs/Prkcz	21
OLIGO	DARchipseeker_young	GO:0007188	adenylate cyclase-modulating G protein-coupled receptor signaling pathway	18/919	222/29008	0.000272999	0.00803479	0.00601442	Cnr1/Adrb2/Adgrl3/Adcy9/Pde10a/Rxfp2/Htr4/Adgrg1/Adra1b/Arrdc3/Palm/Adgrf1/Adora2b/Lgr5/Grm4/Psapl1/S1pr3/Gnai3	18
OLIGO	DARchipseeker_young	GO:0060249	anatomical structure homeostasis	23/919	322/29008	0.000273443	0.00803479	0.00601442	Prom1/Slc1a1/Bbs10/Adrb2/Stk39/Il17a/Plekhm1/Lrp6/Adgrv1/Cartpt/Ctnnb1/Crocc/Strap/Psen2/Clrn1/Trim32/Slc28a3/Cfl2/Acaca/Tjp1/Slc12a2/Syk/Traf6	23
OLIGO	DARchipseeker_young	GO:0035336	long-chain fatty-acyl-CoA metabolic process	4/919	11/29008	0.000276374	0.00807394	0.00604373	Dgat2/Acsl3/Dgat1/Acot7	4
OLIGO	DARchipseeker_young	GO:0099173	postsynapse organization	17/919	204/29008	0.000290094	0.00842606	0.0063073	Cux2/Nrcam/Sorbs2/Opa1/Arhgef7/Lrrtm4/Dock10/Tanc2/Lrp8/Nrxn1/Chrnb1/Lrrc4b/Zdhhc15/Zfp365/Ctnnd2/Ephb2/Ptprs	17
OLIGO	DARchipseeker_young	GO:0007015	actin filament organization	29/919	453/29008	0.000305492	0.00882262	0.00660415	Kank1/Eps8/Sorbs2/Coro2b/Tac1/Tmsb10/Trpv4/Pawr/Cyria/Arhgap28/Lcp1/Fmn2/Phactr1/Xirp1/Inppl1/Shroom3/Coro1c/Rhob/Sema5a/Slit2/Clrn1/Hip1/Hcls1/Cfl2/Elmo1/Fer/Dlc1/Tjp1/Gas2l2	29
OLIGO	DARchipseeker_young	GO:1900744	regulation of p38MAPK cascade	7/919	42/29008	0.000320698	0.00918668	0.00687667	Stk39/Ulk4/Gadd45g/Per1/Dusp1/Dusp10/Gdf6	7
OLIGO	DARchipseeker_young	GO:0060998	regulation of dendritic spine development	10/919	84/29008	0.000321734	0.00918668	0.00687667	Cux2/Sdk1/Opa1/Palm/Tanc2/Lrp8/Cpeb3/Ephb2/Mapkapk5/Ptprs	10
OLIGO	DARchipseeker_young	GO:0031333	negative regulation of protein-containing complex assembly	14/919	151/29008	0.000331806	0.00942104	0.00705209	Kank1/Eps8/Sirt2/Tmsb10/Ppm1a/Arhgef7/Ldlrad4/Slit2/Trim9/Psen2/Thra/Sgk1/Sorl1/Prkcz	14
OLIGO	DARchipseeker_young	GO:0001822	kidney development	23/919	327/29008	0.000340331	0.00956581	0.00716046	Tek/Plce1/Prom1/Ptpro/Greb1l/Rarb/Gcnt4/Tshz3/Ctnnb1/Hc/Nog/Ift27/Slit2/Vcan/Bmp7/Ahi1/Ampd2/Glis2/Sox4/Odc1/Basp1/Gdf6/Klhl3	23
OLIGO	DARchipseeker_young	GO:0009150	purine ribonucleotide metabolic process	24/919	348/29008	0.00034069	0.00956581	0.00716046	Pank1/Pde4d/Opa1/Csl/Dgat2/Adcy9/Ak1/Acsl3/Hmgcr/Pdk2/Foxk2/Dgat1/Pfkp/Gnai3/Ak2/Nudt4/Ampd2/Prkag2/Acaca/Acot7/Ogdh/Papss1/Acss1/Ampd3	24
OLIGO	DARchipseeker_young	GO:0003206	cardiac chamber morphogenesis	14/919	152/29008	0.000355025	0.00988756	0.0074013	Tek/Fzd1/Mdm2/Chd7/Rarb/Lrp6/Ctnnb1/Ryr2/Nog/Slit2/Bmp7/Ly6e/Sox4/Col11a1	14
OLIGO	DARchipseeker_young	GO:0050771	negative regulation of axonogenesis	9/919	70/29008	0.000356062	0.00988756	0.0074013	Sema3d/Sema5a/Slit2/Tnr/Sema4b/Sema3g/Ephb2/Aatk/Ptprs	9
OLIGO	DARchipseeker_young	GO:0031644	regulation of nervous system process	16/919	189/29008	0.00036292	0.010023	0.00750265	Tnfrsf21/Cux2/Cacng4/Tac1/Adrb2/Sh3gl1/Pawr/Mgll/Dicer1/Avp/Cartpt/Nrxn1/Cacnb3/Tnr/Pard3/Prkcz	16
OLIGO	DARchipseeker_young	GO:0050954	sensory perception of mechanical stimulus	22/919	309/29008	0.00038437	0.0105577	0.0079029	Scn8a/Thrb/Chd7/Pou3f4/Pawr/Mir146/Cxcl12/Serpine2/Tshz3/Mir342/Adgrv1/Cacnb3/Fbxo11/Clrn1/Casp3/Fam107b/Dnm1/Kcna1/Tjp1/Col11a1/Slc12a2/Mir148a	22
OLIGO	DARchipseeker_young	GO:0007265	Ras protein signal transduction	23/919	330/29008	0.000387016	0.0105728	0.00791428	Kank1/Eps8/Plce1/Rras2/Arhgap24/Rab39/Adgrg1/Trim67/Adra1b/Auts2/Arhgef3/Prkd1/Psd3/Elmo1/Dennd4a/Celsr1/Dlc1/Rhou/Cdh13/Ephb2/Aatk/Mapkapk5/Dennd4b	23
OLIGO	DARchipseeker_young	GO:0050920	regulation of chemotaxis	18/919	229/29008	0.000397432	0.010799	0.00808359	Sema3d/Stk39/Dscam/Trpv4/Cd74/Cxcl12/Hc/Sema5a/Slit2/Nova2/Prkd1/Cx3cr1/Ano6/Sema4b/Dusp1/Sema3g/Cdh13/Ccr6	18
OLIGO	DARchipseeker_young	GO:0072521	purine-containing compound metabolic process	26/919	395/29008	0.000403607	0.0108887	0.00815069	Pank1/Pde4d/Opa1/Csl/Dgat2/Adcy9/Ak1/Acsl3/Hmgcr/Pdk2/Adora2b/Foxk2/Dgat1/Pfkp/Gnai3/Ak2/Nudt4/Lacc1/Ampd2/Prkag2/Acaca/Acot7/Ogdh/Papss1/Acss1/Ampd3	26
OLIGO	DARchipseeker_young	GO:0045666	positive regulation of neuron differentiation	12/919	119/29008	0.00040504	0.0108887	0.00815069	Foxg1/Brinp1/Brinp3/Cxcl12/Cdon/Sh3gl3/Ascl1/Brinp2/Bmp7/Trim32/Pcp4/Gdf6	12
OLIGO	DARchipseeker_young	GO:0090036	regulation of protein kinase C signaling	5/919	21/29008	0.000420818	0.011253	0.00842339	Ulk4/Dgkg/Adgrv1/Sez6l/Dgkd	5
OLIGO	DARchipseeker_young	GO:0071868	cellular response to monoamine stimulus	9/919	72/29008	0.000440529	0.0116567	0.00872562	Pde4d/Sirt2/Slc1a1/Nsg2/Htr4/Rgs9/Palm/Ryr2/Gnai3	9
OLIGO	DARchipseeker_young	GO:0071870	cellular response to catecholamine stimulus	9/919	72/29008	0.000440529	0.0116567	0.00872562	Pde4d/Sirt2/Slc1a1/Nsg2/Htr4/Rgs9/Palm/Ryr2/Gnai3	9
OLIGO	DARchipseeker_young	GO:0051216	cartilage development	17/919	212/29008	0.000453291	0.0119319	0.00893162	Thrb/Trpv4/Rarb/Creb3l2/Dicer1/Lrp6/Runx1/Ctnnb1/Nog/Bmp7/Thra/Sox5/Mef2d/Col11a1/Fgfr3/Gdf6/Hspg2	17
OLIGO	DARchipseeker_young	GO:0007409	axonogenesis	30/919	487/29008	0.000460772	0.0119665	0.0089575	Foxg1/Sema3d/Nrcam/Ntrk2/Ptpro/Dscam/Trio/Mir9-3/Cxcl12/Mgll/Nfasc/Auts2/Sema5a/Nog/Slit2/Nova2/Bmp7/Ust/Nectin1/Tnr/Ank3/Unc5c/Sema4b/Sema3g/Dcc/Ephb2/Fgfr3/Cdh4/Aatk/Ptprs	30
OLIGO	DARchipseeker_young	GO:0006401	RNA catabolic process	20/919	272/29008	0.000462302	0.0119665	0.0089575	Elavl4/Secisbp2/Rnaseh2b/Skiv2l/Qk/Dicer1/Hnrnpd/Fto/Mex3d/Cpeb3/Lrpprc/Lsm3/Isg20/Gtpbp2/Mlh1/Ago4/Zc3h18/Ybx2/Smg7/Rnaseh2c	20
OLIGO	DARchipseeker_young	GO:0046486	glycerolipid metabolic process	25/919	377/29008	0.000463832	0.0119665	0.0089575	Thrb/Plce1/Mppe1/Dgat2/Impa2/Dgkg/Mgll/Lmf1/Sik1/Inppl1/Faah/Acsl3/Cdipt/Plcb1/Mtmr6/Pigk/Dgat1/Itpkc/Dgkd/Sorl1/Pigm/Il6st/Pla2g4f/Inpp5a/Pip5k1b	25
OLIGO	DARchipseeker_young	GO:0045778	positive regulation of ossification	8/919	58/29008	0.000464075	0.0119665	0.0089575	Thrb/Tac1/Adrb2/Lrp6/Adgrv1/Bmp7/Ano6/Fgfr3	8
OLIGO	DARchipseeker_young	GO:0045216	cell-cell junction organization	17/919	213/29008	0.000478406	0.0122734	0.00918724	Ptpro/Il17a/Cdh10/Trpv4/Cldn4/Nfasc/Ctnnb1/Cldn14/Cldn23/Pard6b/Nectin1/Cldn24/Pkp4/Ctnnd2/Tjp1/Ephb2/Pard3	17
OLIGO	DARchipseeker_young	GO:0008542	visual learning	9/919	73/29008	0.000488563	0.012408	0.00928799	Pde8b/Pde1b/Adra1b/Hmgcr/Nog/Sgk1/Hrh1/Atp1a2/Cacna1e	9
OLIGO	DARchipseeker_young	GO:0060997	dendritic spine morphogenesis	9/919	73/29008	0.000488563	0.012408	0.00928799	Cux2/Opa1/Dock10/Tanc2/Lrp8/Zdhhc15/Zfp365/Ctnnd2/Ephb2	9
OLIGO	DARchipseeker_young	GO:0097178	ruffle assembly	7/919	45/29008	0.00049682	0.0125546	0.00939774	Kank1/Eps8/Arhgap24/Inppl1/Plekhm1/Coro1c/Cspg4	7
OLIGO	DARchipseeker_young	GO:0019216	regulation of lipid metabolic process	25/919	379/29008	0.000501104	0.0125999	0.00943163	Tek/Thrb/Pde3b/Vav3/Cnr1/Atp1a1/Pde8b/Dgat2/Cd74/Lmf1/Sik1/Acsl3/Avp/Pdk2/Adora2b/Ppp2r5a/Dgat1/Psapl1/Thra/Opa3/Prkag2/Sorl1/Hrh1/Pik3ip1/Fgfr3	25
OLIGO	DARchipseeker_young	GO:0043161	proteasome-mediated ubiquitin-dependent protein catabolic process	27/919	423/29008	0.000507422	0.0126956	0.00950325	Man1a/Fbxl7/Fbxl16/Cul2/Sirt2/Glmn/Mdm2/Kctd17/Fbxl2/Ctnnb1/Rnf144b/Ube2h/Prickle1/Trim9/Psen2/Fbxo17/Pml/Fbxo27/Ufd1/Smurf1/Ppp2r5c/Fbxl5/Fbxw7/Ube2g2/Agap3/E330034G19Rik/Siah1a	27
OLIGO	DARchipseeker_young	GO:0008016	regulation of heart contraction	16/919	195/29008	0.000512777	0.0127664	0.00955624	Thrb/Pde4d/Scn5a/Cacna1b/Slc1a1/Tac1/Mdm2/Atp1a1/Adrb2/Kcnn2/Kcne1/Adra1b/Ryr2/Thra/Atp1a2/Cacna1e	16
OLIGO	DARchipseeker_young	GO:0048841	regulation of axon extension involved in axon guidance	6/919	33/29008	0.000529604	0.0129709	0.00970932	Sema3d/Dscam/Cxcl12/Sema5a/Sema4b/Sema3g	6
OLIGO	DARchipseeker_young	GO:0120033	negative regulation of plasma membrane bounded cell projection assembly	6/919	33/29008	0.000529604	0.0129709	0.00970932	Kank1/Arhgap24/Nrxn1/Slit2/Rap1gap/Tbc1d7	6
OLIGO	DARchipseeker_young	GO:0071625	vocalization behavior	5/919	22/29008	0.000530463	0.0129709	0.00970932	Brinp1/Auts2/Foxp2/Nrxn1/Nrxn3	5
OLIGO	DARchipseeker_young	GO:0048588	developmental cell growth	20/919	275/29008	0.000531257	0.0129709	0.00970932	Sema3d/Sorbs2/Dscam/Cxcl12/Mgll/Adra1b/Ctnnb1/Auts2/Sema5a/Slit2/Tnr/Smurf1/Sema4b/Jade2/Iqgap1/Sema3g/Cdh4/Aatk/Ptprs/Prkcz	20
OLIGO	DARchipseeker_young	GO:0070588	calcium ion transmembrane transport	21/919	296/29008	0.000540494	0.0130195	0.00974569	Pde4d/Cacng4/Cacna1b/Adrb2/Chd7/Stimate/Trpv4/Opa1/Pawr/Kcne1/Panx1/Rgs9/Ryr2/Bbc3/Cacnb3/Prkd1/Psen2/Ano6/Atp1a2/Itpr2/Cacna1e	21
OLIGO	DARchipseeker_young	GO:0030032	lamellipodium assembly	9/919	74/29008	0.000540811	0.0130195	0.00974569	Plce1/Ptpro/Vav3/Arhgef7/Auts2/Slit2/Clrn1/Fer/Cdh13	9
OLIGO	DARchipseeker_young	GO:0043010	camera-type eye development	25/919	381/29008	0.000540975	0.0130195	0.00974569	Thrb/Tenm3/Prom1/Ntrk2/Slc1a1/Gpm6a/Chd7/Fat3/Dscam/Sdk1/Rarb/Ift122/Cdon/Lrp6/Miat/Agtpbp1/Ctnnb1/Foxp2/Mitf/Bmp7/Nectin1/Ahi1/Arid1a/Ephb2/Fgfr3	25
OLIGO	DARchipseeker_young	GO:0031331	positive regulation of cellular catabolic process	27/919	425/29008	0.000545268	0.0130606	0.00977646	Sirt2/Mdm2/Adrb2/Qk/Rab3gap2/Nrd1/Hnrnpd/Trim67/Adra1b/Agtpbp1/Rnf144b/Prickle1/Sptlc2/Prkd1/Psen2/Fto/Gnai3/Mex3d/Cpeb3/Smurf1/Mlh1/Fbxl5/Zc3h18/Fbxw7/Hspb8/E330034G19Rik/Sesn3	27
OLIGO	DARchipseeker_young	GO:0032026	response to magnesium ion	4/919	13/29008	0.000569202	0.0135059	0.0101098	Slc41a1/Ryr2/Ank3/Kcna1	4
OLIGO	DARchipseeker_young	GO:0046462	monoacylglycerol metabolic process	4/919	13/29008	0.000569202	0.0135059	0.0101098	Dgat2/Mgll/Faah/Dgat1	4
OLIGO	DARchipseeker_young	GO:0055078	sodium ion homeostasis	8/919	60/29008	0.00058599	0.0138335	0.0103551	Tac1/Atp1a1/Atp12a/Corin/Avp/Sgk1/Atp1a2/Slc12a2	8
OLIGO	DARchipseeker_young	GO:0008217	regulation of blood pressure	17/919	217/29008	0.000591224	0.0138335	0.0103551	Ptpro/Cacna1b/Coro2b/Tac1/Cnr1/Atp1a1/Adrb2/Stk39/Npy/Corin/Adra1b/Avp/Cartpt/Nr2f2/Rnpep/Atp1a2/Ddah1	17
OLIGO	DARchipseeker_young	GO:0030522	intracellular receptor signaling pathway	17/919	217/29008	0.000591224	0.0138335	0.0103551	Thrb/Ntrk2/Rarb/Trerf1/Per1/Ncor2/Ctbp2/Thra/Pml/Ufd1/Ywhah/Lacc1/Pias2/Slc15a4/Zmiz1/Arid1a/Zfp366	17
OLIGO	DARchipseeker_young	GO:0048675	axon extension	13/919	142/29008	0.000603123	0.0140469	0.0105148	Sema3d/Dscam/Cxcl12/Mgll/Auts2/Sema5a/Slit2/Tnr/Sema4b/Sema3g/Cdh4/Aatk/Ptprs	13
OLIGO	DARchipseeker_young	GO:0048638	regulation of developmental growth	26/919	406/29008	0.000608476	0.0141066	0.0105595	Sema3d/Adrb2/Chd7/Dscam/Nkd1/Cxcl12/Mgll/Fgf20/Tnks2/Plcb1/Rai1/Spr/Sema5a/Nog/Slit2/Fto/Tnr/Smurf1/Sema4b/Sema3g/Dusp10/Siah1a/Fgfr3/Cdh4/Aatk/Ptprs	26
OLIGO	DARchipseeker_young	GO:1902105	regulation of leukocyte differentiation	22/919	320/29008	0.000615814	0.0142115	0.010638	Prdm16/Il17a/Tmem178/Cd74/Dicer1/Runx1/Cartpt/Ctnnb1/Sos2/Cd83/Mitf/Ndfip1/Klf10/Hcls1/Fbxw7/Sox4/Zmiz1/Dusp10/Syk/Fgfr3/Traf6/Prkcz	22
OLIGO	DARchipseeker_young	GO:0003016	respiratory system process	7/919	47/29008	0.000651828	0.0148668	0.0111285	Adrb2/Tshz3/Ywhaz/Zfand5/Fto/Atp1a2/Dnah9	7
OLIGO	DARchipseeker_young	GO:0021772	olfactory bulb development	7/919	47/29008	0.000651828	0.0148668	0.0111285	Crtac1/Chd7/Mir9-3/Dicer1/Agtpbp1/Slit2/Ogdh	7
OLIGO	DARchipseeker_young	GO:0050982	detection of mechanical stimulus	8/919	61/29008	0.000655976	0.0148668	0.0111285	Pawr/Cxcl12/Serpine2/Adgrv1/Cacnb3/Kcna1/Col11a1/Slc12a2	8
OLIGO	DARchipseeker_young	GO:0051568	histone H3-K4 methylation	8/919	61/29008	0.000655976	0.0148668	0.0111285	H1f2/Setd4/Kmt2e/H1f3/Ctnnb1/Auts2/Paxip1/Ctr9	8
OLIGO	DARchipseeker_young	GO:0006883	cellular sodium ion homeostasis	5/919	23/29008	0.000660248	0.0148969	0.011151	Atp1a1/Atp12a/Sgk1/Atp1a2/Slc12a2	5
OLIGO	DARchipseeker_young	GO:0072659	protein localization to plasma membrane	21/919	301/29008	0.000671249	0.0150778	0.0112864	Wdr72/Dpp6/Gorasp2/Ank1/Nfasc/Lrp6/Acsl3/Vamp2/Palm/Tmbim1/Lyplal1/Nrxn1/Ppp2r5a/Cacnb3/Nsf/Arl6ip5/Ank3/Tnik/Ephb2/Ehd4/Prkcz	21
OLIGO	DARchipseeker_young	GO:0032414	positive regulation of ion transmembrane transporter activity	12/919	126/29008	0.000679937	0.0152053	0.0113819	Cacng4/Adrb2/Stimate/Stk39/Kcne1/Rgs9/Ryr2/Plcb1/Cacnb3/Ank3/Kcna1/Ephb2	12
OLIGO	DARchipseeker_young	GO:1901888	regulation of cell junction assembly	17/919	220/29008	0.000690167	0.0152842	0.0114409	Tek/Cux2/Ntrk2/Fzd1/Il17a/Adgrl3/Lrrtm4/Coro1c/Nrxn1/Nectin1/Lrrc4b/Dlc1/Tjp1/Iqgap1/Ephb2/BC024139/Ptprs	17
OLIGO	DARchipseeker_young	GO:0006813	potassium ion transport	18/919	240/29008	0.000691784	0.0152842	0.0114409	Dpp6/Atp1a1/Adrb2/Kcnn2/Kcna4/Stk39/Atp12a/Kcne1/Vamp2/Kcnj12/Kcnc3/Nsf/Ank3/Kcnq5/Kcnd2/Kcna1/Atp1a2/Slc12a2	18
OLIGO	DARchipseeker_young	GO:0006906	vesicle fusion	11/919	109/29008	0.000692535	0.0152842	0.0114409	Vav3/Gosr2/Rab7b/Rab39/Plekhm1/Vamp2/AU040320/Syt13/Trim9/Gnai3/Snap47	11
OLIGO	DARchipseeker_young	GO:0007632	visual behavior	9/919	77/29008	0.000725657	0.015692	0.0117462	Pde8b/Pde1b/Adra1b/Hmgcr/Nog/Sgk1/Hrh1/Atp1a2/Cacna1e	9
OLIGO	DARchipseeker_young	GO:0050670	regulation of lymphocyte proliferation	18/919	241/29008	0.00072604	0.015692	0.0117462	Tnfrsf21/Glmn/Vav3/Tac1/Pawr/Cd74/Mad1l1/Vcam1/Ctnnb1/Sos2/Ndfip1/Casp3/Il12rb1/Slc39a10/Il6st/Syk/Ephb2/Traf6	18
OLIGO	DARchipseeker_young	GO:0045732	positive regulation of protein catabolic process	17/919	221/29008	0.000726153	0.015692	0.0117462	Sirt2/Mdm2/Nkd1/Nrd1/Trim67/Agtpbp1/Rnf144b/Ndfip1/Prickle1/Nsf/Psen2/Trim32/Smurf1/Fbxl5/Sorl1/Fbxw7/E330034G19Rik	17
OLIGO	DARchipseeker_young	GO:0042176	regulation of protein catabolic process	25/919	389/29008	0.000729553	0.015692	0.0117462	Sirt2/Glmn/Mdm2/Nkd1/Nrd1/Fmn2/Serpine2/Trim67/Timp3/Hmgcr/Agtpbp1/Rnf144b/Ndfip1/Prickle1/Nsf/Psen2/Qrich2/Pml/Trim32/Smurf1/Fbxl5/Sorl1/Fbxw7/Odc1/E330034G19Rik	25
OLIGO	DARchipseeker_young	GO:0021954	central nervous system neuron development	10/919	93/29008	0.000729643	0.015692	0.0117462	Foxg1/Ntrk2/Ascl1/Agtpbp1/Slit2/Nova2/Ogdh/Dcc/Zmiz1/Ephb2	10
OLIGO	DARchipseeker_young	GO:0048814	regulation of dendrite morphogenesis	10/919	93/29008	0.000729643	0.015692	0.0117462	Cit/Cux2/Opa1/Kndc1/Lrp8/Ywhah/Sgk1/Tnik/Pias2/Ephb2	10
OLIGO	DARchipseeker_young	GO:0120161	regulation of cold-induced thermogenesis	13/919	145/29008	0.000734777	0.0157354	0.0117787	Prdm16/Adrb2/Gadd45g/Kdm6b/Nrd1/Pctp/Dync1h1/Arrdc3/Nova2/Thra/Plcl2/Syk/Ybx2	13
OLIGO	DARchipseeker_young	GO:0048771	tissue remodeling	16/919	202/29008	0.00075193	0.0159675	0.0119524	Mdm2/Adrb2/Chd7/Plekhm1/Lrp6/Adra1b/Tmbim1/Cartpt/Ctnnb1/Cspg4/Mitf/Pml/Abr/Syk/Fgfr3/Traf6	16
OLIGO	DARchipseeker_young	GO:0071805	potassium ion transmembrane transport	16/919	202/29008	0.00075193	0.0159675	0.0119524	Dpp6/Atp1a1/Kcnn2/Kcna4/Stk39/Atp12a/Kcne1/Vamp2/Kcnj12/Kcnc3/Ank3/Kcnq5/Kcnd2/Kcna1/Atp1a2/Slc12a2	16
OLIGO	DARchipseeker_young	GO:0018212	peptidyl-tyrosine modification	22/919	325/29008	0.000755961	0.0159859	0.0119662	Tek/Cntn1/Gfra1/Angpt4/Cd74/Tpst1/Cspg4/Lrp8/Psen2/Hcls1/Il12rb1/Fer/Fam72a/Fbxw7/Il6st/Iqgap1/Syk/Ephb2/Fgfr3/Aatk/Ehd4/Prkcz	22
OLIGO	DARchipseeker_young	GO:2001234	negative regulation of apoptotic signaling pathway	18/919	242/29008	0.000761742	0.0160162	0.0119889	Bmf/Ackr3/Mdm2/Map2k5/Opa1/Cd74/Cxcl12/Tmbim1/Avp/Ctnnb1/Nog/Psen2/Cx3cr1/Gnai3/Trim32/Eya2/Gclm/Mrtfa	18
OLIGO	DARchipseeker_young	GO:2001020	regulation of response to DNA damage stimulus	17/919	222/29008	0.000763732	0.0160162	0.0119889	Nek4/Ackr3/Mdm2/Rnaseh2b/Cd74/Cxcl12/Fmn2/Zcwpw1/Map3k20/Pml/Trim32/Cyren/Paxip1/Eya2/Zfp365/Arid2/Slf1	17
OLIGO	DARchipseeker_young	GO:0045760	positive regulation of action potential	4/919	14/29008	0.000776966	0.0162064	0.0121313	Scn5a/Tac1/Pawr/Ank3	4
OLIGO	DARchipseeker_young	GO:1990778	protein localization to cell periphery	24/919	369/29008	0.000782075	0.0162064	0.0121313	Wdr72/Slc1a1/Dpp6/Gorasp2/Ank1/Nfasc/Lrp6/Acsl3/Vamp2/Palm/Tmbim1/Misp/Lyplal1/Nrxn1/Ppp2r5a/Cacnb3/Nsf/Arl6ip5/Ank3/Tnik/Snap47/Ephb2/Ehd4/Prkcz	24
OLIGO	DARchipseeker_young	GO:0061387	regulation of extent of cell growth	12/919	128/29008	0.000782423	0.0162064	0.0121313	Sema3d/Dscam/Cxcl12/Mgll/Sema5a/Slit2/Tnr/Sema4b/Sema3g/Cdh4/Aatk/Ptprs	12
OLIGO	DARchipseeker_young	GO:0051966	regulation of synaptic transmission, glutamatergic	9/919	78/29008	0.000797631	0.0164235	0.0122938	Ntrk2/Cacng4/Cnr1/Serpine2/Tshz3/Grm4/Nrxn1/Tnr/Gria2	9
OLIGO	DARchipseeker_young	GO:0035249	synaptic transmission, glutamatergic	11/919	111/29008	0.000806839	0.0164235	0.0122938	Ntrk2/Plat/Cacng4/Cnr1/Adrb2/Serpine2/Tshz3/Grm4/Nrxn1/Tnr/Gria2	11
OLIGO	DARchipseeker_young	GO:0010842	retina layer formation	5/919	24/29008	0.000812402	0.0164235	0.0122938	Prom1/Slc1a1/Fat3/Sdk1/Ahi1	5
OLIGO	DARchipseeker_young	GO:0031571	mitotic G1 DNA damage checkpoint signaling	5/919	24/29008	0.000812402	0.0164235	0.0122938	Mdm2/Pml/Ppp2r5c/Sox4/Cradd	5
OLIGO	DARchipseeker_young	GO:0048643	positive regulation of skeletal muscle tissue development	5/919	24/29008	0.000812402	0.0164235	0.0122938	Adrb2/Cdon/Hmgcr/Ctnnb1/Myf6	5
OLIGO	DARchipseeker_young	GO:0090335	regulation of brown fat cell differentiation	5/919	24/29008	0.000812402	0.0164235	0.0122938	Prdm16/Trpv4/Bmp7/Fto/Dusp10	5
OLIGO	DARchipseeker_young	GO:0010631	epithelial cell migration	21/919	306/29008	0.000828545	0.0166831	0.0124881	Kank1/Jcad/Tek/Tac1/Map2k5/Angpt4/Dicer1/Amotl1/Coro1c/Adora2b/Nr2f2/Rhob/Sema5a/Slit2/Prkd1/Paxip1/Fbxw7/Cdh13/Dusp10/Gdf6/Ccr6	21
OLIGO	DARchipseeker_young	GO:0019233	sensory perception of pain	13/919	147/29008	0.000835342	0.016687	0.012491	Cacna1b/Tac1/Cnr1/Adrb2/Pawr/Cxcl12/Mgll/Scn3a/Cacnb3/Npvf/Kcnd2/Kcna1/Cacna1e	13
OLIGO	DARchipseeker_young	GO:0106106	cold-induced thermogenesis	13/919	147/29008	0.000835342	0.016687	0.012491	Prdm16/Adrb2/Gadd45g/Kdm6b/Nrd1/Pctp/Dync1h1/Arrdc3/Nova2/Thra/Plcl2/Syk/Ybx2	13
OLIGO	DARchipseeker_young	GO:0006898	receptor-mediated endocytosis	19/919	265/29008	0.000857999	0.0170285	0.0127466	Cacng4/H1f1/Sirt2/Ackr3/Adrb2/Sh3gl3/Lrp6/AU040320/Ankrd13a/Nsf/Hip1/Ahi1/Dnm1/Dgkd/Sorl1/Syk/Gria2/Pard3/Hspg2	19
OLIGO	DARchipseeker_young	GO:0045686	negative regulation of glial cell differentiation	6/919	36/29008	0.000859175	0.0170285	0.0127466	Sirt2/Ctnnb1/Nog/Daam2/Dusp10/Fgfr3	6
OLIGO	DARchipseeker_young	GO:0000018	regulation of DNA recombination	11/919	112/29008	0.000869603	0.0171679	0.012851	H1f2/H1f1/Terf2/H1f3/Zcwpw1/Ndfip1/Paxip1/Slc15a4/Mlh1/Zfp365/Arid2	11
OLIGO	DARchipseeker_young	GO:0032944	regulation of mononuclear cell proliferation	18/919	245/29008	0.00087802	0.0172666	0.0129249	Tnfrsf21/Glmn/Vav3/Tac1/Pawr/Cd74/Mad1l1/Vcam1/Ctnnb1/Sos2/Ndfip1/Casp3/Il12rb1/Slc39a10/Il6st/Syk/Ephb2/Traf6	18
OLIGO	DARchipseeker_young	GO:0060541	respiratory system development	19/919	266/29008	0.000897279	0.0174244	0.013043	Thrb/Chd7/Disp1/Dicer1/Ascl1/Lrp6/Tshz3/Ncor2/Ywhaz/Ctnnb1/Foxp2/Cic/Nog/Psen2/Thra/Esrp2/Celsr1/Fbxw7/Fgfr3	19
OLIGO	DARchipseeker_young	GO:0001503	ossification	26/919	417/29008	0.000899112	0.0174244	0.013043	Thrb/Mir204/Fzd1/Tac1/Adrb2/Inppl1/Lrp6/Runx1/Adgrv1/Ctnnb1/Nog/Klf10/Prkd1/Bmp7/Thra/Smurf1/Pias2/Ano6/Mef2d/Il6st/Bglap/Xylt1/Fgfr3/Mmp16/Traf6/Hspg2	26
OLIGO	DARchipseeker_young	GO:0007346	regulation of mitotic cell cycle	28/919	462/29008	0.000899131	0.0174244	0.013043	Foxg1/Brinp1/Mdm2/Rnaseh2b/Brinp3/Mad1l1/Sik1/Ascl1/Kmt2e/Ak1/Zfp655/Ctnnb1/Plcb1/Brinp2/Myo16/Tunar/Bmp7/Map3k20/Pml/Ywhah/Ppp2r5c/Mus81/Sox4/Iqgap1/Cradd/Fgfr3/Rptor/Rint1	28
OLIGO	DARchipseeker_young	GO:0090132	epithelium migration	21/919	308/29008	0.000899838	0.0174244	0.013043	Kank1/Jcad/Tek/Tac1/Map2k5/Angpt4/Dicer1/Amotl1/Coro1c/Adora2b/Nr2f2/Rhob/Sema5a/Slit2/Prkd1/Paxip1/Fbxw7/Cdh13/Dusp10/Gdf6/Ccr6	21
OLIGO	DARchipseeker_young	GO:0048545	response to steroid hormone	17/919	226/29008	0.000931132	0.0178579	0.0133675	Ntrk2/Atp1a1/Il17a/Trerf1/Tat/Per1/Adra1b/Ncor2/Smyd3/Bmp7/Ywhah/Sgk1/Pias2/Atp1a2/Zmiz1/Arid1a/Zfp366	17
OLIGO	DARchipseeker_young	GO:0070509	calcium ion import	10/919	96/29008	0.000935858	0.0178579	0.0133675	Cacna1b/Adrb2/Trpv4/Opa1/Pawr/Cxcl12/Ctnnb1/Psen2/Hrh1/Cacna1e	10
OLIGO	DARchipseeker_young	GO:0090174	organelle membrane fusion	11/919	113/29008	0.000936356	0.0178579	0.0133675	Vav3/Gosr2/Rab7b/Rab39/Plekhm1/Vamp2/AU040320/Syt13/Trim9/Gnai3/Snap47	11
OLIGO	DARchipseeker_young	GO:0120034	positive regulation of plasma membrane bounded cell projection assembly	11/919	113/29008	0.000936356	0.0178579	0.0133675	Eps8/Plce1/Gpm6a/Plppr5/Kctd17/Plekhm1/Palm/Crocc/Auts2/Clrn1/Septin9	11
OLIGO	DARchipseeker_young	GO:0035725	sodium ion transmembrane transport	13/919	149/29008	0.000947211	0.017997	0.0134716	Scn8a/Scn5a/Atp1a1/Stk39/Atp12a/Plcb1/Scn3a/Slc6a1/Ank3/Ywhah/Ano6/Atp1a2/Slc12a2	13
OLIGO	DARchipseeker_young	GO:1902743	regulation of lamellipodium organization	7/919	50/29008	0.000953654	0.0180516	0.0135125	Kank1/Plce1/Coro1c/Auts2/Slit2/Clrn1/Fer	7
OLIGO	DARchipseeker_young	GO:0045670	regulation of osteoclast differentiation	9/919	80/29008	0.000959019	0.0180854	0.0135378	Il17a/Tmem178/Cartpt/Ctnnb1/Mitf/Klf10/Fbxw7/Fgfr3/Traf6	9
OLIGO	DARchipseeker_young	GO:0090130	tissue migration	21/919	310/29008	0.000976354	0.0183438	0.0137312	Kank1/Jcad/Tek/Tac1/Map2k5/Angpt4/Dicer1/Amotl1/Coro1c/Adora2b/Nr2f2/Rhob/Sema5a/Slit2/Prkd1/Paxip1/Fbxw7/Cdh13/Dusp10/Gdf6/Ccr6	21
OLIGO	DARchipseeker_young	GO:0021544	subpallium development	5/919	25/29008	0.00098923	0.0184855	0.0138373	Secisbp2/Rarb/Ascl1/Foxp2/Ogdh	5
OLIGO	DARchipseeker_young	GO:0042391	regulation of membrane potential	28/919	465/29008	0.000991209	0.0184855	0.0138373	Scn8a/Cux2/Nrcam/Ntrk2/Scn5a/Tac1/Cnr1/Dpp6/Atp1a1/Adrb2/Sh3gl1/Kcnn2/Pawr/Kcne1/Xirp1/Gabrg1/Ryr2/Scn3a/Nrxn1/Cacnb3/Chrnb1/Arl6ip5/Ank3/Ywhah/Kcnd2/Kcna1/Gclm/Prkcz	28
OLIGO	DARchipseeker_young	GO:0001659	temperature homeostasis	15/919	188/29008	0.00100782	0.0186465	0.0139578	Prdm16/Cnr1/Adrb2/Gadd45g/Kdm6b/Nrd1/Pctp/Dync1h1/Arrdc3/Nova2/Thra/Fto/Plcl2/Syk/Ybx2	15
OLIGO	DARchipseeker_young	GO:0048754	branching morphogenesis of an epithelial tube	15/919	188/29008	0.00100782	0.0186465	0.0139578	Tek/Greb1l/Csmd1/Cxcl12/Dicer1/Lrp6/Ctnnb1/Sema5a/Nog/Slit2/Bmp7/Pml/Esrp2/Celsr1/Slc12a2	15
OLIGO	DARchipseeker_young	GO:0009895	negative regulation of catabolic process	21/919	311/29008	0.00101667	0.0186465	0.0139578	Elavl4/Pde3b/Bmf/Sirt2/Cnr1/Secisbp2/Qk/Fmn2/Serpine2/Dicer1/Hnrnpd/Adra1b/Timp3/Hmgcr/Foxk2/Psen2/Lrpprc/Qrich2/Pml/Sorl1/Ybx2	21
OLIGO	DARchipseeker_young	GO:0048738	cardiac muscle tissue development	19/919	269/29008	0.0010245	0.0186465	0.0139578	Sorbs2/Chd7/Rarb/Kdm6b/Dicer1/Xirp1/Sik1/Lrp6/Adra1b/Fgf20/Ctnnb1/Ryr2/Nog/Bmp7/Ly6e/Col11a1/Arid1a/Hspg2/Arid2	19
OLIGO	DARchipseeker_young	GO:0098657	import into cell	17/919	228/29008	0.00102593	0.0186465	0.0139578	Scn5a/Slc1a1/Atp1a1/Adrb2/Trpv4/Atp12a/Pawr/Steap2/Acsl3/Kcnj12/Arl6ip5/Slc6a1/Slc15a4/Atp1a2/Slc39a10/Slc12a2/Slc31a1	17
OLIGO	DARchipseeker_young	GO:0006338	chromatin remodeling	16/919	208/29008	0.00102697	0.0186465	0.0139578	H2bc12/H1f2/H2bc7/H1f1/Chd7/Kat6b/Sart3/Kdm6b/Dicer1/H1f3/Ptma/Smyd3/Smarcb1/Chaf1b/Arid1a/Arid2	16
OLIGO	DARchipseeker_young	GO:0030007	cellular potassium ion homeostasis	4/919	15/29008	0.00103305	0.0186465	0.0139578	Atp1a1/Atp12a/Atp1a2/Slc12a2	4
OLIGO	DARchipseeker_young	GO:0090239	regulation of histone H4 acetylation	4/919	15/29008	0.00103305	0.0186465	0.0139578	Auts2/Smarcb1/Iws1/Ctbp1	4
OLIGO	DARchipseeker_young	GO:0099550	trans-synaptic signaling, modulating synaptic transmission	4/919	15/29008	0.00103305	0.0186465	0.0139578	Ntrk2/Plat/Cnr1/Ephb2	4
OLIGO	DARchipseeker_young	GO:0003407	neural retina development	9/919	81/29008	0.0010491	0.0188689	0.0141243	Thrb/Prom1/Ntrk2/Slc1a1/Gpm6a/Fat3/Sdk1/Miat/Ahi1	9
OLIGO	DARchipseeker_young	GO:0003231	cardiac ventricle development	13/919	151/29008	0.00107136	0.0192008	0.0143727	Scn5a/Fzd1/Greb1l/Mdm2/Chd7/Lrp6/Ctnnb1/Ryr2/Nog/Slit2/Ly6e/Sox4/Col11a1	13
OLIGO	DARchipseeker_young	GO:0019751	polyol metabolic process	11/919	115/29008	0.0010826	0.0193337	0.0144722	Dgat2/Impa2/Inppl1/Plcb1/Miox/Spr/Sptlc2/Nudt4/Itpkc/Inpp5a/Cyp2r1	11
OLIGO	DARchipseeker_young	GO:0006334	nucleosome assembly	9/919	82/29008	0.00114592	0.0202567	0.0151631	H2bc12/H1f2/H2bc7/H1f1/Kat6b/Sart3/H1f3/Smyd3/Chaf1b	9
OLIGO	DARchipseeker_young	GO:2001252	positive regulation of chromosome organization	9/919	82/29008	0.00114592	0.0202567	0.0151631	Terf2/Mad1l1/Cct5/Hnrnpd/Ctnnb1/Tnks2/Pml/Mapkapk5/Slf1	9
OLIGO	DARchipseeker_young	GO:0015833	peptide transport	21/919	314/29008	0.0011463	0.0202567	0.0151631	Pde3b/Cnr1/Chd7/Pde8b/Trpv4/Hmgn3/Cd74/Disp1/Slc15a5/Arhgef7/Pde4c/Hmgcr/Cartpt/Nrxn1/Dgat1/Ica1/Slc15a4/Stxbp3/Sox4/Cacna1e/Rptor	21
OLIGO	DARchipseeker_young	GO:0021799	cerebral cortex radially oriented cell migration	6/919	38/29008	0.00115407	0.0203229	0.0152127	Foxg1/Adgrg1/Lamb1/Ctnnb1/Lrp8/Zmiz1	6
OLIGO	DARchipseeker_young	GO:0051952	regulation of amine transport	11/919	116/29008	0.00116248	0.0204	0.0152704	Cnr1/Cxcl12/Avp/Adora2b/Cartpt/Syt13/Arl6ip5/Slc6a1/Pcp4/Slc12a2/Htr6	11
OLIGO	DARchipseeker_young	GO:0032411	positive regulation of transporter activity	12/919	134/29008	0.00117019	0.0204642	0.0153184	Cacng4/Adrb2/Stimate/Stk39/Kcne1/Rgs9/Ryr2/Plcb1/Cacnb3/Ank3/Kcna1/Ephb2	12
OLIGO	DARchipseeker_young	GO:0045930	negative regulation of mitotic cell cycle	17/919	231/29008	0.00118346	0.0206249	0.0154387	Brinp1/Mdm2/Brinp3/Mad1l1/Zfp655/Ctnnb1/Brinp2/Myo16/Bmp7/Map3k20/Pml/Ppp2r5c/Mus81/Sox4/Cradd/Fgfr3/Rint1	17
OLIGO	DARchipseeker_young	GO:0044819	mitotic G1/S transition checkpoint signaling	5/919	26/29008	0.0011931	0.0207214	0.0155109	Mdm2/Pml/Ppp2r5c/Sox4/Cradd	5
OLIGO	DARchipseeker_young	GO:0032206	positive regulation of telomere maintenance	7/919	52/29008	0.00120939	0.0208609	0.0156154	Terf2/Cct5/Hnrnpd/Ctnnb1/Tnks2/Pml/Mapkapk5	7
OLIGO	DARchipseeker_young	GO:0061005	cell differentiation involved in kidney development	7/919	52/29008	0.00120939	0.0208609	0.0156154	Prom1/Ptpro/Tshz3/Ctnnb1/Ampd2/Glis2/Basp1	7
OLIGO	DARchipseeker_young	GO:0071824	protein-DNA complex subunit organization	15/919	192/29008	0.00124596	0.0213666	0.0159939	H2bc12/H1f2/H2bc7/H1f1/Kat6b/Sart3/Dicer1/H1f3/Ptma/Smyd3/Smarcb1/Chaf1b/Thra/Arid1a/Arid2	15
OLIGO	DARchipseeker_young	GO:0043401	steroid hormone mediated signaling pathway	11/919	117/29008	0.00124716	0.0213666	0.0159939	Ntrk2/Trerf1/Per1/Ncor2/Bmp7/Ywhah/Sgk1/Pias2/Zmiz1/Arid1a/Zfp366	11
OLIGO	DARchipseeker_young	GO:0042552	myelination	14/919	173/29008	0.00127858	0.0218294	0.0163404	Tnfrsf21/Ntrk2/Mir204/Sirt2/Ulk4/Qk/Rarb/Dicer1/Nfasc/Ctnnb1/Eif2b4/Mal2/Fgfr3/Pard3	14
OLIGO	DARchipseeker_young	GO:0006892	post-Golgi vesicle-mediated transport	10/919	100/29008	0.00128281	0.0218294	0.0163404	Steap2/Acsl3/Vamp2/Lyplal1/Nsf/Ank3/Sorl1/Exoc4/Sorcs1/Slc30a6	10
OLIGO	DARchipseeker_young	GO:0043254	regulation of protein-containing complex assembly	27/919	451/29008	0.00131479	0.0222985	0.0166915	Kank1/Eps8/Bmf/Sirt2/Bbs10/Tmsb10/Ppm1a/Cyria/Arhgap28/Lcp1/Fmn2/Arhgef7/Ldlrad4/Bbc3/Slit2/Trim9/Psen2/Thra/Ica1/Hcls1/Sgk1/Fer/Sorl1/Syk/Fnip2/Slf1/Prkcz	27
OLIGO	DARchipseeker_young	GO:0042921	glucocorticoid receptor signaling pathway	4/919	16/29008	0.00134305	0.0224018	0.0167688	Ntrk2/Per1/Ywhah/Arid1a	4
OLIGO	DARchipseeker_young	GO:0048715	negative regulation of oligodendrocyte differentiation	4/919	16/29008	0.00134305	0.0224018	0.0167688	Sirt2/Ctnnb1/Daam2/Dusp10	4
OLIGO	DARchipseeker_young	GO:0060628	regulation of ER to Golgi vesicle-mediated transport	4/919	16/29008	0.00134305	0.0224018	0.0167688	Sorl1/Use1/Rint1/Stx18	4
OLIGO	DARchipseeker_young	GO:0061179	negative regulation of insulin secretion involved in cellular response to glucose stimulus	4/919	16/29008	0.00134305	0.0224018	0.0167688	Pde3b/Pde8b/Pde4c/Hmgcr	4
OLIGO	DARchipseeker_young	GO:0061548	ganglion development	4/919	16/29008	0.00134305	0.0224018	0.0167688	Dicer1/Ascl1/Ctnnb1/Unc5c	4
OLIGO	DARchipseeker_young	GO:0014014	negative regulation of gliogenesis	7/919	53/29008	0.0013559	0.0224819	0.0168288	Sirt2/Dicer1/Ctnnb1/Nog/Daam2/Dusp10/Fgfr3	7
OLIGO	DARchipseeker_young	GO:0072006	nephron development	13/919	155/29008	0.00136064	0.0224819	0.0168288	Tek/Plce1/Prom1/Ptpro/Greb1l/Ctnnb1/Hc/Nog/Bmp7/Ahi1/Ampd2/Basp1/Klhl3	13
OLIGO	DARchipseeker_young	GO:2001259	positive regulation of cation channel activity	9/919	84/29008	0.00136119	0.0224819	0.0168288	Cacng4/Adrb2/Stimate/Kcne1/Rgs9/Cacnb3/Ank3/Kcna1/Ephb2	9
OLIGO	DARchipseeker_young	GO:0001654	eye development	26/919	430/29008	0.00139198	0.0228412	0.0170977	Thrb/Tenm3/Prom1/Ntrk2/Slc1a1/Gpm6a/Chd7/Fat3/Dscam/Sdk1/Rarb/Ift122/Cdon/Lrp6/Miat/Agtpbp1/Ctnnb1/Foxp2/Mitf/Bmp7/Nectin1/Ahi1/Col5a1/Arid1a/Ephb2/Fgfr3	26
OLIGO	DARchipseeker_young	GO:0009314	response to radiation	26/919	430/29008	0.00139198	0.0228412	0.0170977	Bmf/Mdm2/Pde8b/Pde1b/Per1/Sik1/Rgs9/Adra1b/Sprtn/Hmgcr/Rhob/Sema5a/Nog/Bbc3/Map3k20/Casp3/Pml/Trim32/Sgk1/Paxip1/Hrh1/Fbxw7/Atp1a2/Agap3/Rbm4b/Cacna1e	26
OLIGO	DARchipseeker_young	GO:0090407	organophosphate biosynthetic process	28/919	476/29008	0.00140265	0.0229417	0.0171729	Pank1/Mppe1/Ak7/Impa2/Adcy9/Dgkg/Pdxk/Inppl1/Agpat3/Ak1/Acsl3/Pdk2/Adora2b/Cdipt/Sptlc2/Pigk/Ak2/Itpkc/Dgkd/Ampd2/Mocs2/Pigm/Acot7/Uck2/Papss1/Pip5k1b/Acss1/Ampd3	28
OLIGO	DARchipseeker_young	GO:0060047	heart contraction	17/919	235/29008	0.00142502	0.0232324	0.0173905	Thrb/Pde4d/Scn5a/Cacna1b/Slc1a1/Tac1/Mdm2/Atp1a1/Adrb2/Kcnn2/Kcne1/Adra1b/Ryr2/Psen2/Thra/Atp1a2/Cacna1e	17
OLIGO	DARchipseeker_young	GO:0090150	establishment of protein localization to membrane	18/919	256/29008	0.0014432	0.0234531	0.0175558	Slc1a1/Gorasp2/Rab3gap2/Kcne1/Tram1l1/Acsl3/Vamp2/Lyplal1/Bbc3/Cacnb3/Nsf/Ank3/Timm13/Zdhhc15/Exoc4/Snap47/Pard3/Pex26	18
OLIGO	DARchipseeker_young	GO:2000060	positive regulation of ubiquitin-dependent protein catabolic process	10/919	102/29008	0.00149196	0.0241601	0.018085	Sirt2/Mdm2/Trim67/Agtpbp1/Rnf144b/Prickle1/Psen2/Smurf1/Fbxw7/E330034G19Rik	10
OLIGO	DARchipseeker_young	GO:0009416	response to light stimulus	21/919	321/29008	0.00150501	0.0241601	0.018085	Bmf/Pde8b/Pde1b/Per1/Sik1/Rgs9/Adra1b/Sprtn/Hmgcr/Sema5a/Nog/Casp3/Pml/Trim32/Sgk1/Hrh1/Fbxw7/Atp1a2/Agap3/Rbm4b/Cacna1e	21
OLIGO	DARchipseeker_young	GO:0007272	ensheathment of neurons	14/919	176/29008	0.00150583	0.0241601	0.018085	Tnfrsf21/Ntrk2/Mir204/Sirt2/Ulk4/Qk/Rarb/Dicer1/Nfasc/Ctnnb1/Eif2b4/Mal2/Fgfr3/Pard3	14
OLIGO	DARchipseeker_young	GO:0008366	axon ensheathment	14/919	176/29008	0.00150583	0.0241601	0.018085	Tnfrsf21/Ntrk2/Mir204/Sirt2/Ulk4/Qk/Rarb/Dicer1/Nfasc/Ctnnb1/Eif2b4/Mal2/Fgfr3/Pard3	14
OLIGO	DARchipseeker_young	GO:0042886	amide transport	22/919	343/29008	0.0015131	0.0242001	0.0181149	Pde3b/Cnr1/Chd7/Pde8b/Trpv4/Hmgn3/Cd74/Disp1/Slc15a5/Arhgef7/Pde4c/Hmgcr/Cartpt/Nrxn1/Dgat1/Abcg2/Ica1/Slc15a4/Stxbp3/Sox4/Cacna1e/Rptor	22
OLIGO	DARchipseeker_young	GO:0150063	visual system development	26/919	433/29008	0.00153421	0.0244602	0.0183096	Thrb/Tenm3/Prom1/Ntrk2/Slc1a1/Gpm6a/Chd7/Fat3/Dscam/Sdk1/Rarb/Ift122/Cdon/Lrp6/Miat/Agtpbp1/Ctnnb1/Foxp2/Mitf/Bmp7/Nectin1/Ahi1/Col5a1/Arid1a/Ephb2/Fgfr3	26
OLIGO	DARchipseeker_young	GO:0051052	regulation of DNA metabolic process	24/919	388/29008	0.00154535	0.0245603	0.0183846	H1f2/H1f1/Terf2/Tfdp1/Cct5/Fmn2/Hnrnpd/H1f3/Ctnnb1/Tnks2/Zcwpw1/Ndfip1/Pml/Rfc2/Cyren/Paxip1/Slc15a4/Mlh1/Dusp1/Eya2/Zfp365/Mapkapk5/Arid2/Slf1	24
OLIGO	DARchipseeker_young	GO:0018108	peptidyl-tyrosine phosphorylation	21/919	322/29008	0.00156334	0.0247684	0.0185403	Tek/Cntn1/Gfra1/Angpt4/Cd74/Cspg4/Lrp8/Psen2/Hcls1/Il12rb1/Fer/Fam72a/Fbxw7/Il6st/Iqgap1/Syk/Ephb2/Fgfr3/Aatk/Ehd4/Prkcz	21
OLIGO	DARchipseeker_young	GO:0006816	calcium ion transport	26/919	434/29008	0.00158431	0.0250222	0.0187303	Pde4d/Cacng4/Cacna1b/Adrb2/Chd7/Stimate/Trpv4/Opa1/Pawr/Kcne1/Cxcl12/Bspry/Panx1/Rgs9/Ctnnb1/Ryr2/Bbc3/Cacnb3/Prkd1/Psen2/Pml/Ano6/Hrh1/Atp1a2/Itpr2/Cacna1e	26
OLIGO	DARchipseeker_young	GO:0030177	positive regulation of Wnt signaling pathway	12/919	139/29008	0.00160426	0.0250914	0.0187821	Kank1/Peg12/Nkd1/Ppm1a/Lgr5/Tnks2/Sema5a/Depdc1b/Thra/Daam2/Sox4/Fgfr3	12
OLIGO	DARchipseeker_young	GO:0021510	spinal cord development	10/919	103/29008	0.00160646	0.0250914	0.0187821	Ift122/Dicer1/Ascl1/Lrp8/Nog/Daam2/Sox4/Olig3/Dcc/Ptprs	10
OLIGO	DARchipseeker_young	GO:0060415	muscle tissue morphogenesis	9/919	86/29008	0.00160788	0.0250914	0.0187821	Fzd1/Chd7/Lrp6/Ctnnb1/Ryr2/Nog/Myf6/Ly6e/Col11a1	9
OLIGO	DARchipseeker_young	GO:0061351	neural precursor cell proliferation	15/919	197/29008	0.00160855	0.0250914	0.0187821	Foxg1/Sirt2/Rarb/Cdon/Ascl1/Adgrg1/Fabp7/Lrp6/Ncor2/Ctnnb1/Nog/Psmg1/Cx3cr1/Sox5/Kcna1	15
OLIGO	DARchipseeker_young	GO:0045786	negative regulation of cell cycle	23/919	367/29008	0.00161884	0.025097	0.0187863	Brinp1/Mdm2/Ppp1r13b/Rnaseh2b/Brinp3/Mad1l1/Zfp655/Nr2f2/Ctnnb1/Eef1aknmt/Rhob/Brinp2/Myo16/Bmp7/Map3k20/Casp3/Pml/Ppp2r5c/Mus81/Sox4/Cradd/Fgfr3/Rint1	23
OLIGO	DARchipseeker_young	GO:0046879	hormone secretion	23/919	367/29008	0.00161884	0.025097	0.0187863	Pde3b/Tac1/Cnr1/Chd7/Pde8b/Trpv4/Hmgn3/Arhgef7/Vamp2/Pde4c/Runx1/Hmgcr/Ywhaz/Cartpt/Nrxn1/Ltbp4/Dgat1/Ica1/Npvf/Stxbp3/Sox4/Cacna1e/Rptor	23
OLIGO	DARchipseeker_young	GO:0015837	amine transport	11/919	121/29008	0.00163815	0.0253186	0.0189522	Cnr1/Cxcl12/Avp/Adora2b/Cartpt/Syt13/Arl6ip5/Slc6a1/Pcp4/Slc12a2/Htr6	11
OLIGO	DARchipseeker_young	GO:0045844	positive regulation of striated muscle tissue development	5/919	28/29008	0.00169172	0.0259877	0.019453	Adrb2/Cdon/Hmgcr/Ctnnb1/Myf6	5
OLIGO	DARchipseeker_young	GO:0048636	positive regulation of muscle organ development	5/919	28/29008	0.00169172	0.0259877	0.019453	Adrb2/Cdon/Hmgcr/Ctnnb1/Myf6	5
OLIGO	DARchipseeker_young	GO:0006470	protein dephosphorylation	17/919	239/29008	0.00170696	0.0259916	0.0194559	Ptpro/Pawr/Ppm1a/Ppp2r2d/Ppp2r5a/Vcan/Bod1/Dusp1/Ppp2r5c/Eya2/Dlc1/Sympk/Slc39a10/Ptpdc1/Dusp10/Ptprs/Camta1	17
OLIGO	DARchipseeker_young	GO:0031958	corticosteroid receptor signaling pathway	4/919	17/29008	0.00171254	0.0259916	0.0194559	Ntrk2/Per1/Ywhah/Arid1a	4
OLIGO	DARchipseeker_young	GO:0035337	fatty-acyl-CoA metabolic process	4/919	17/29008	0.00171254	0.0259916	0.0194559	Dgat2/Acsl3/Dgat1/Acot7	4
OLIGO	DARchipseeker_young	GO:0048302	regulation of isotype switching to IgG isotypes	4/919	17/29008	0.00171254	0.0259916	0.0194559	Ndfip1/Paxip1/Slc15a4/Mlh1	4
OLIGO	DARchipseeker_young	GO:0048880	sensory system development	26/919	437/29008	0.00174317	0.026311	0.019695	Thrb/Tenm3/Prom1/Ntrk2/Slc1a1/Gpm6a/Chd7/Fat3/Dscam/Sdk1/Rarb/Ift122/Cdon/Lrp6/Miat/Agtpbp1/Ctnnb1/Foxp2/Mitf/Bmp7/Nectin1/Ahi1/Col5a1/Arid1a/Ephb2/Fgfr3	26
OLIGO	DARchipseeker_young	GO:0060411	cardiac septum morphogenesis	9/919	87/29008	0.001744	0.026311	0.019695	Fzd1/Mdm2/Chd7/Rarb/Lrp6/Nog/Slit2/Bmp7/Sox4	9
OLIGO	DARchipseeker_young	GO:0045637	regulation of myeloid cell differentiation	16/919	219/29008	0.00175397	0.0263826	0.0197486	Prdm16/Il17a/Tmem178/Rab7b/Cd74/Runx1/Cartpt/Ctnnb1/Mitf/Ndfip1/Klf10/Hcls1/Ctr9/Fbxw7/Fgfr3/Traf6	16
OLIGO	DARchipseeker_young	GO:1905475	regulation of protein localization to membrane	15/919	199/29008	0.00177642	0.026641	0.0199421	Sorbs2/Slc1a1/Dpp6/Kcne1/Acsl3/Tmbim1/Lyplal1/Nrxn1/Bbc3/Ppp2r5a/Cacnb3/Ank3/Tnik/Ephb2/Prkcz	15
OLIGO	DARchipseeker_young	GO:0070663	regulation of leukocyte proliferation	18/919	261/29008	0.00178774	0.0267315	0.0200098	Tnfrsf21/Glmn/Vav3/Tac1/Pawr/Cd74/Mad1l1/Vcam1/Ctnnb1/Sos2/Ndfip1/Casp3/Il12rb1/Slc39a10/Il6st/Syk/Ephb2/Traf6	18
OLIGO	DARchipseeker_young	GO:0050432	catecholamine secretion	8/919	71/29008	0.00179668	0.0267859	0.0200505	Cnr1/Cxcl12/Adora2b/Cartpt/Syt13/Ly6e/Pcp4/Htr6	8
OLIGO	DARchipseeker_young	GO:0018022	peptidyl-lysine methylation	12/919	141/29008	0.00181144	0.0269265	0.0201557	H1f2/Setd4/Kmt2e/H1f3/Ctnnb1/Auts2/Smyd3/Smarcb1/Iws1/Camkmt/Paxip1/Ctr9	12
OLIGO	DARchipseeker_young	GO:0035264	multicellular organism growth	16/919	220/29008	0.0018374	0.0272323	0.0203847	Pde4d/Adrb2/Chd7/Apba2/Rarb/Dicer1/Wdr11/Tnks2/Rai1/Spr/Unc79/Fto/Rpl29/Slc12a2/En1/Siah1a	16
OLIGO	DARchipseeker_young	GO:0032970	regulation of actin filament-based process	25/919	416/29008	0.00184904	0.0273247	0.0204539	Kank1/Eps8/Tek/Pde4d/Scn5a/Coro2b/Tac1/Atp1a1/Tmsb10/Cyria/Arhgap28/Fmn2/Ryr2/Rhob/Sema5a/Slit2/Hcls1/Cfl2/Celsr1/Fer/Dlc1/Atp1a2/Tjp1/Iqgap1/Pard3	25
OLIGO	DARchipseeker_young	GO:0010632	regulation of epithelial cell migration	17/919	241/29008	0.00186467	0.0274753	0.0205666	Jcad/Tek/Tac1/Map2k5/Angpt4/Dicer1/Amotl1/Coro1c/Adora2b/Nr2f2/Rhob/Sema5a/Slit2/Prkd1/Fbxw7/Dusp10/Ccr6	17
OLIGO	DARchipseeker_young	GO:0007618	mating	7/919	56/29008	0.00187977	0.0275157	0.0205968	Thrb/Cnr1/Serpine2/Avp/Ppp3r2/Thra/Dmrta1	7
OLIGO	DARchipseeker_young	GO:0018023	peptidyl-lysine trimethylation	7/919	56/29008	0.00187977	0.0275157	0.0205968	H1f2/Setd4/Kmt2e/H1f3/Smarcb1/Iws1/Ctr9	7
OLIGO	DARchipseeker_young	GO:0006637	acyl-CoA metabolic process	9/919	88/29008	0.00188919	0.0275157	0.0205968	Csl/Dgat2/Acsl3/Pdk2/Dgat1/Acaca/Acot7/Ogdh/Acss1	9
OLIGO	DARchipseeker_young	GO:0035383	thioester metabolic process	9/919	88/29008	0.00188919	0.0275157	0.0205968	Csl/Dgat2/Acsl3/Pdk2/Dgat1/Acaca/Acot7/Ogdh/Acss1	9
OLIGO	DARchipseeker_young	GO:0016050	vesicle organization	19/919	284/29008	0.0019172	0.0278435	0.0208422	Vav3/Gosr2/Rab7b/Kcne1/Serpine2/Rab39/Plekhm1/Coro1c/Vamp2/AU040320/Syt13/Trim9/Gnai3/Hps4/Dnm1/Zdhhc15/Snap47/Rab32/Hook1	19
OLIGO	DARchipseeker_young	GO:0098876	vesicle-mediated transport to the plasma membrane	12/919	142/29008	0.00192297	0.0278473	0.020845	Slc1a1/Steap2/Acsl3/Vamp2/Lyplal1/Nsf/Acap2/Ank3/Sorl1/Exoc4/Snap47/Ehd4	12
OLIGO	DARchipseeker_young	GO:0050807	regulation of synapse organization	18/919	263/29008	0.00194376	0.0280679	0.0210102	Cux2/Nrcam/Ntrk2/Ptpro/Fzd1/Gpm6a/Opa1/Adgrl3/Lrrtm4/Ywhaz/Tanc2/Lrp8/Nrxn1/Nectin1/Lrrc4b/Zdhhc15/Ephb2/Ptprs	18
OLIGO	DARchipseeker_young	GO:0045823	positive regulation of heart contraction	6/919	42/29008	0.00197004	0.0282982	0.0211826	Scn5a/Slc1a1/Atp1a1/Adrb2/Adra1b/Ryr2	6
OLIGO	DARchipseeker_young	GO:1900027	regulation of ruffle assembly	5/919	29/29008	0.00199145	0.0282982	0.0211826	Kank1/Eps8/Arhgap24/Plekhm1/Coro1c	5
OLIGO	DARchipseeker_young	GO:1901863	positive regulation of muscle tissue development	5/919	29/29008	0.00199145	0.0282982	0.0211826	Adrb2/Cdon/Hmgcr/Ctnnb1/Myf6	5
OLIGO	DARchipseeker_young	GO:0050900	leukocyte migration	23/919	373/29008	0.00199219	0.0282982	0.0211826	Eps8/Pde4d/Ptpro/Vav3/Stk39/Il17a/Trpv4/Pawr/Cd74/Cxcl12/Vcam1/Plcb1/Hc/Slit2/Cx3cr1/Abr/Ano6/Dusp1/Fer/Hrh1/Slc12a2/Syk/Ccr6	23
OLIGO	DARchipseeker_young	GO:0034968	histone lysine methylation	11/919	124/29008	0.00199276	0.0282982	0.0211826	H1f2/Setd4/Kmt2e/H1f3/Ctnnb1/Auts2/Smyd3/Smarcb1/Iws1/Paxip1/Ctr9	11
OLIGO	DARchipseeker_young	GO:0045833	negative regulation of lipid metabolic process	10/919	106/29008	0.00199331	0.0282982	0.0211826	Pde3b/Cnr1/Atp1a1/Pde8b/Dgat2/Sik1/Ppp2r5a/Sorl1/Hrh1/Pik3ip1	10
OLIGO	DARchipseeker_young	GO:2000058	regulation of ubiquitin-dependent protein catabolic process	13/919	162/29008	0.00202227	0.028629	0.0214301	Sirt2/Glmn/Mdm2/Trim67/Agtpbp1/Rnf144b/Prickle1/Psen2/Qrich2/Pml/Smurf1/Fbxw7/E330034G19Rik	13
OLIGO	DARchipseeker_young	GO:0007219	Notch signaling pathway	14/919	182/29008	0.00206198	0.0291097	0.02179	Susd5/Sorbs2/Cntn1/Il17a/Angpt4/Dicer1/Xirp1/Ascl1/Bmp7/Psen2/S1pr3/Fbxw7/Il6st/Zmiz1	14
OLIGO	DARchipseeker_young	GO:0031529	ruffle organization	7/919	57/29008	0.00208535	0.0293576	0.0219755	Kank1/Eps8/Arhgap24/Inppl1/Plekhm1/Coro1c/Cspg4	7
OLIGO	DARchipseeker_young	GO:0046651	lymphocyte proliferation	21/919	330/29008	0.0021033	0.0294071	0.0220126	Tnfrsf21/Glmn/Vav3/Tac1/Pawr/Cd74/Cxcl12/Mad1l1/Vcam1/Ctnnb1/Cd180/Sos2/Ndfip1/Casp3/Il12rb1/Slc39a10/Il6st/Plcl2/Syk/Ephb2/Traf6	21
OLIGO	DARchipseeker_young	GO:0050806	positive regulation of synaptic transmission	21/919	330/29008	0.0021033	0.0294071	0.0220126	Ntrk2/Mir204/Cacng4/Cacna1b/Slc1a1/Tac1/Mir9-3/Serpine2/Tshz3/Vamp2/Mir342/Nrxn1/Cx3cr1/Cpeb3/Tnr/Snap47/Mir153/Ephb2/Gria2/Htr6/Prkcz	21
OLIGO	DARchipseeker_young	GO:0009914	hormone transport	23/919	375/29008	0.00213192	0.0294071	0.0220126	Pde3b/Tac1/Cnr1/Chd7/Pde8b/Trpv4/Hmgn3/Arhgef7/Vamp2/Pde4c/Runx1/Hmgcr/Ywhaz/Cartpt/Nrxn1/Ltbp4/Dgat1/Ica1/Npvf/Stxbp3/Sox4/Cacna1e/Rptor	23
OLIGO	DARchipseeker_young	GO:0018205	peptidyl-lysine modification	23/919	375/29008	0.00213192	0.0294071	0.0220126	H1f2/Sirt2/Kat6b/Plod2/Per1/Setd4/Kmt2e/H1f3/Hmg20a/Ctnnb1/Auts2/Smyd3/Smarcb1/Iws1/Camkmt/Pias2/Paxip1/Ctr9/Ctbp1/Sox4/Jade2/Zmiz1/Crtc2	23
OLIGO	DARchipseeker_young	GO:0032793	positive regulation of CREB transcription factor activity	4/919	18/29008	0.00214706	0.0294071	0.0220126	Adgrf1/Lrp8/Prkd1/Crtc2	4
OLIGO	DARchipseeker_young	GO:0048291	isotype switching to IgG isotypes	4/919	18/29008	0.00214706	0.0294071	0.0220126	Ndfip1/Paxip1/Slc15a4/Mlh1	4
OLIGO	DARchipseeker_young	GO:0061318	renal filtration cell differentiation	4/919	18/29008	0.00214706	0.0294071	0.0220126	Prom1/Ptpro/Ampd2/Basp1	4
OLIGO	DARchipseeker_young	GO:0072112	glomerular visceral epithelial cell differentiation	4/919	18/29008	0.00214706	0.0294071	0.0220126	Prom1/Ptpro/Ampd2/Basp1	4
OLIGO	DARchipseeker_young	GO:0072311	glomerular epithelial cell differentiation	4/919	18/29008	0.00214706	0.0294071	0.0220126	Prom1/Ptpro/Ampd2/Basp1	4
OLIGO	DARchipseeker_young	GO:1904424	regulation of GTP binding	4/919	18/29008	0.00214706	0.0294071	0.0220126	Arhgap28/Arhgef7/Rap1gap/Eif2b4	4
OLIGO	DARchipseeker_young	GO:1903706	regulation of hemopoiesis	24/919	398/29008	0.00215788	0.0294651	0.022056	Prdm16/Il17a/Tmem178/Rab7b/Cd74/Dicer1/Runx1/Cartpt/Ctnnb1/Sos2/Cd83/Mitf/Ndfip1/Klf10/Hcls1/Ctr9/Fbxw7/Sox4/Zmiz1/Dusp10/Syk/Fgfr3/Traf6/Prkcz	24
OLIGO	DARchipseeker_young	GO:0048284	organelle fusion	12/919	144/29008	0.00216295	0.0294651	0.022056	Vav3/Gosr2/Opa1/Rab7b/Rab39/Plekhm1/Vamp2/AU040320/Syt13/Trim9/Gnai3/Snap47	12
OLIGO	DARchipseeker_young	GO:0045926	negative regulation of growth	18/919	266/29008	0.00219919	0.0297993	0.0223062	Sema3d/Adrb2/Nkd1/Serpine2/Rai1/Sema5a/Nog/Bbc3/Slit2/Tmprss4/Pml/Tnr/Sema4b/Sema3g/Dusp10/Fgfr3/Aatk/Ptprs	18
OLIGO	DARchipseeker_young	GO:1904062	regulation of cation transmembrane transport	23/919	376/29008	0.00220485	0.0297993	0.0223062	Pde4d/Scn5a/Cacng4/Dpp6/Adrb2/Chd7/Kcnn2/Stimate/Stk39/Kcne1/Rgs9/Vamp2/Ryr2/Plcb1/Nrxn1/Cacnb3/Prkd1/Psen2/Ank3/Ywhah/Kcna1/Atp1a2/Ephb2	23
OLIGO	DARchipseeker_young	GO:0001763	morphogenesis of a branching structure	17/919	245/29008	0.00221697	0.0297993	0.0223062	Tek/Greb1l/Csmd1/Cxcl12/Dicer1/Lrp6/Ctnnb1/Sema5a/Nog/Slit2/Bmp7/Pml/Esrp2/Celsr1/Ctnnd2/Slc12a2/St14	17
OLIGO	DARchipseeker_young	GO:0003015	heart process	17/919	245/29008	0.00221697	0.0297993	0.0223062	Thrb/Pde4d/Scn5a/Cacna1b/Slc1a1/Tac1/Mdm2/Atp1a1/Adrb2/Kcnn2/Kcne1/Adra1b/Ryr2/Psen2/Thra/Atp1a2/Cacna1e	17
OLIGO	DARchipseeker_young	GO:0031330	negative regulation of cellular catabolic process	17/919	245/29008	0.00221697	0.0297993	0.0223062	Elavl4/Bmf/Sirt2/Cnr1/Secisbp2/Qk/Dicer1/Hnrnpd/Adra1b/Timp3/Foxk2/Psen2/Lrpprc/Qrich2/Pml/Sorl1/Ybx2	17
OLIGO	DARchipseeker_young	GO:0010765	positive regulation of sodium ion transport	6/919	43/29008	0.00222907	0.0298036	0.0223094	Scn5a/Cntn1/Adrb2/Plcb1/Ank3/Sgk1	6
OLIGO	DARchipseeker_young	GO:0042220	response to cocaine	6/919	43/29008	0.00222907	0.0298036	0.0223094	Cacng4/Slc1a1/Cnr1/Sdk1/Adgrl3/Adra1b	6
OLIGO	DARchipseeker_young	GO:0055067	monovalent inorganic cation homeostasis	13/919	164/29008	0.00225371	0.0300535	0.0224964	Tac1/Atp1a1/Atp12a/Rhcg/Corin/Rab39/Avp/Pdk2/Lacc1/Sgk1/Atp1a2/Slc12a2/Car4	13
OLIGO	DARchipseeker_young	GO:0048562	embryonic organ morphogenesis	21/919	332/29008	0.00226062	0.0300662	0.022506	Foxg1/Chd7/Pou3f4/Rarb/Ift122/Lrp6/Ctnnb1/Ryr2/Nog/Bmp7/Clrn1/T2/Ahi1/Abr/Celsr1/Tshz1/Col11a1/Arid1a/Ephb2/Mmp16/Hspg2	21
OLIGO	DARchipseeker_young	GO:0051091	positive regulation of DNA-binding transcription factor activity	18/919	267/29008	0.00229035	0.0302255	0.0226252	Fzd1/Hmgn3/Rab7b/Lrp6/Adgrf1/Ptma/Ctnnb1/Lrp8/Smarcb1/Prkd1/Cx3cr1/Trim32/Hcls1/Fer/Crtc2/Traf6/Prkcz/Irak2	18
OLIGO	DARchipseeker_young	GO:0031058	positive regulation of histone modification	10/919	108/29008	0.00229054	0.0302255	0.0226252	Sart3/Kmt2e/Ctnnb1/Auts2/Smarcb1/Prkd1/Pml/Paxip1/Ctr9/Ctbp1	10
OLIGO	DARchipseeker_young	GO:0090263	positive regulation of canonical Wnt signaling pathway	10/919	108/29008	0.00229054	0.0302255	0.0226252	Kank1/Peg12/Ppm1a/Lgr5/Tnks2/Sema5a/Thra/Daam2/Sox4/Fgfr3	10
OLIGO	DARchipseeker_young	GO:0046339	diacylglycerol metabolic process	5/919	30/29008	0.00232818	0.0305626	0.0228776	Plce1/Dgat2/Dgkg/Dgat1/Dgkd	5
OLIGO	DARchipseeker_young	GO:0090025	regulation of monocyte chemotaxis	5/919	30/29008	0.00232818	0.0305626	0.0228776	Cxcl12/Slit2/Cx3cr1/Ano6/Dusp1	5
OLIGO	DARchipseeker_young	GO:0062197	cellular response to chemical stress	21/919	333/29008	0.00234294	0.0306767	0.0229629	Mir204/Fzd1/Sirt2/Slc1a1/Stk39/Trpv4/Mir9-3/Pawr/Kdm6b/Pdk2/Ctnnb1/Rhob/Diablo/Prkd1/Casp3/Arl6ip5/Pml/Fer/Gpx5/Fbxw7/Agap3	21
OLIGO	DARchipseeker_young	GO:1903035	negative regulation of response to wounding	9/919	91/29008	0.00238346	0.0310631	0.0232522	Adrb2/Tafa5/Serpine2/Hmgcr/Tnr/Slc12a2/Xylt1/Ptprs/Thbd	9
OLIGO	DARchipseeker_young	GO:0050770	regulation of axonogenesis	14/919	185/29008	0.00239815	0.0310631	0.0232522	Sema3d/Ntrk2/Dscam/Cxcl12/Sema5a/Slit2/Ust/Tnr/Sema4b/Sema3g/Ephb2/Cdh4/Aatk/Ptprs	14
OLIGO	DARchipseeker_young	GO:0030595	leukocyte chemotaxis	16/919	226/29008	0.00241081	0.0310631	0.0232522	Pde4d/Ptpro/Vav3/Stk39/Trpv4/Cd74/Cxcl12/Hc/Slit2/Cx3cr1/Ano6/Dusp1/Hrh1/Slc12a2/Syk/Ccr6	16
OLIGO	DARchipseeker_young	GO:0061138	morphogenesis of a branching epithelium	16/919	226/29008	0.00241081	0.0310631	0.0232522	Tek/Greb1l/Csmd1/Cxcl12/Dicer1/Lrp6/Ctnnb1/Sema5a/Nog/Slit2/Bmp7/Pml/Esrp2/Celsr1/Slc12a2/St14	16
OLIGO	DARchipseeker_young	GO:0097529	myeloid leukocyte migration	16/919	226/29008	0.00241081	0.0310631	0.0232522	Pde4d/Ptpro/Vav3/Il17a/Trpv4/Pawr/Cd74/Cxcl12/Plcb1/Hc/Slit2/Cx3cr1/Ano6/Dusp1/Hrh1/Syk	16
OLIGO	DARchipseeker_young	GO:0071695	anatomical structure maturation	19/919	290/29008	0.00242439	0.0310631	0.0232522	Nrcam/Sirt2/Opa1/Rxfp2/Kcne1/Ascl1/Nfasc/Runx1/Ctnnb1/Cspg4/Plcb1/Nrxn1/Psen2/Cx3cr1/Ank3/Ano6/Xylt1/Fgfr3/Ccr6	19
OLIGO	DARchipseeker_young	GO:0045785	positive regulation of cell adhesion	27/919	471/29008	0.0024262	0.0310631	0.0232522	Tek/Pde4d/Vav3/Npy/Pawr/Cd74/Cxcl12/Dicer1/Vcam1/Adgrg1/Runx1/Cd83/Rap1gap/Bmp7/Ank3/Il12rb1/Tjp1/Sox4/Il6st/Iqgap1/Cdh13/Zmiz1/Dusp10/Syk/Fbln1/Traf6/Prkcz	27
OLIGO	DARchipseeker_young	GO:0006639	acylglycerol metabolic process	12/919	146/29008	0.00242686	0.0310631	0.0232522	Thrb/Plce1/Dgat2/Dgkg/Mgll/Lmf1/Sik1/Faah/Dgat1/Dgkd/Sorl1/Il6st	12
OLIGO	DARchipseeker_young	GO:0032943	mononuclear cell proliferation	21/919	334/29008	0.00242777	0.0310631	0.0232522	Tnfrsf21/Glmn/Vav3/Tac1/Pawr/Cd74/Cxcl12/Mad1l1/Vcam1/Ctnnb1/Cd180/Sos2/Ndfip1/Casp3/Il12rb1/Slc39a10/Il6st/Plcl2/Syk/Ephb2/Traf6	21
OLIGO	DARchipseeker_young	GO:0060326	cell chemotaxis	20/919	312/29008	0.00243728	0.031106	0.0232843	Pde4d/Ptpro/Vav3/Ackr3/Stk39/Trpv4/Cd74/Cxcl12/Vcam1/Hc/Sema5a/Slit2/Prkd1/Cx3cr1/Ano6/Dusp1/Hrh1/Slc12a2/Syk/Ccr6	20
OLIGO	DARchipseeker_young	GO:2001233	regulation of apoptotic signaling pathway	24/919	402/29008	0.00245521	0.0312173	0.0233677	Bmf/Ackr3/Mdm2/Map2k5/Opa1/Cd74/Cxcl12/Timp3/Tmbim1/Avp/Ctnnb1/Nog/Bbc3/Psen2/Cx3cr1/Gnai3/Pml/Trim32/Eya2/Fbxw7/Gclm/Siah1a/Cradd/Mrtfa	24
OLIGO	DARchipseeker_young	GO:0051090	regulation of DNA-binding transcription factor activity	25/919	425/29008	0.00245835	0.0312173	0.0233677	Fzd1/Map2k5/Hmgn3/Rab7b/Sik1/Lrp6/Adgrf1/Ptma/Ctnnb1/Lrp8/Smarcb1/Prkd1/Cx3cr1/Thra/Trim32/Hcls1/Pias2/Paxip1/Fer/Glis2/Crtc2/Syk/Traf6/Prkcz/Irak2	25
OLIGO	DARchipseeker_young	GO:0001678	cellular glucose homeostasis	13/919	166/29008	0.00250648	0.0317488	0.0237655	Pde3b/Pde8b/Hmgn3/Vcam1/Pde4c/Hmgcr/Cartpt/Smarcb1/Nrxn1/Foxk2/Stxbp3/Sox4/Cacna1e	13
OLIGO	DARchipseeker_young	GO:0016055	Wnt signaling pathway	26/919	449/29008	0.00252271	0.0318697	0.023856	Kank1/Ptpro/Fzd1/Peg12/Nkd1/Ppm1a/Amotl1/Mark1/Lrp6/Lgr5/Ctnnb1/Tnks2/Mitf/Sema5a/Prickle1/Nog/Depdc1b/Thra/Tnik/Daam2/Celsr1/Ctr9/Ctnnd2/Sox4/Fgfr3/Cxxc4	26
OLIGO	DARchipseeker_young	GO:0030099	myeloid cell differentiation	25/919	426/29008	0.00253555	0.0318697	0.023856	Slc25a38/Prdm16/Il17a/Tmem178/Ank1/Rabgap1l/Rab7b/Cd74/Kmt2e/Runx1/Cartpt/Ctnnb1/Plcb1/Mitf/Ndfip1/Klf10/Psen2/Thra/Casp3/Pml/Hcls1/Ctr9/Fbxw7/Fgfr3/Traf6	25
OLIGO	DARchipseeker_young	GO:0050775	positive regulation of dendrite morphogenesis	7/919	59/29008	0.00254827	0.0318697	0.023856	Cux2/Opa1/Lrp8/Sgk1/Tnik/Pias2/Ephb2	7
OLIGO	DARchipseeker_young	GO:0050922	negative regulation of chemotaxis	7/919	59/29008	0.00254827	0.0318697	0.023856	Sema3d/Hc/Sema5a/Slit2/Sema4b/Dusp1/Sema3g	7
OLIGO	DARchipseeker_young	GO:0042982	amyloid precursor protein metabolic process	8/919	75/29008	0.00255128	0.0318697	0.023856	Slc2a13/Ntrk2/Pawr/Rtn2/Psen2/Bace2/Casp3/Sorl1	8
OLIGO	DARchipseeker_young	GO:0014013	regulation of gliogenesis	11/919	128/29008	0.00256017	0.0318697	0.023856	Sirt2/Qk/Serpine2/Dicer1/Ctnnb1/Nog/Daam2/Zfp365/Il6st/Dusp10/Fgfr3	11
OLIGO	DARchipseeker_young	GO:2000045	regulation of G1/S transition of mitotic cell cycle	11/919	128/29008	0.00256017	0.0318697	0.023856	Mdm2/Kmt2e/Ak1/Zfp655/Plcb1/Myo16/Pml/Ppp2r5c/Sox4/Cradd/Rptor	11
OLIGO	DARchipseeker_young	GO:0021756	striatum development	4/919	19/29008	0.00265202	0.0328512	0.0245907	Secisbp2/Rarb/Foxp2/Ogdh	4
OLIGO	DARchipseeker_young	GO:0050966	detection of mechanical stimulus involved in sensory perception of pain	4/919	19/29008	0.00265202	0.0328512	0.0245907	Pawr/Cxcl12/Cacnb3/Kcna1	4
OLIGO	DARchipseeker_young	GO:0198738	cell-cell signaling by wnt	26/919	451/29008	0.00267791	0.0330908	0.0247701	Kank1/Ptpro/Fzd1/Peg12/Nkd1/Ppm1a/Amotl1/Mark1/Lrp6/Lgr5/Ctnnb1/Tnks2/Mitf/Sema5a/Prickle1/Nog/Depdc1b/Thra/Tnik/Daam2/Celsr1/Ctr9/Ctnnd2/Sox4/Fgfr3/Cxxc4	26
OLIGO	DARchipseeker_young	GO:0050803	regulation of synapse structure or activity	18/919	271/29008	0.00268732	0.0331262	0.0247965	Cux2/Nrcam/Ntrk2/Ptpro/Fzd1/Gpm6a/Opa1/Adgrl3/Lrrtm4/Ywhaz/Tanc2/Lrp8/Nrxn1/Nectin1/Lrrc4b/Zdhhc15/Ephb2/Ptprs	18
OLIGO	DARchipseeker_young	GO:0002026	regulation of the force of heart contraction	5/919	31/29008	0.00270445	0.0331666	0.0248268	Atp1a1/Adrb2/Adra1b/Ryr2/Atp1a2	5
OLIGO	DARchipseeker_young	GO:0086010	membrane depolarization during action potential	5/919	31/29008	0.00270445	0.0331666	0.0248268	Scn8a/Scn5a/Scn3a/Ank3/Ywhah	5
OLIGO	DARchipseeker_young	GO:0006638	neutral lipid metabolic process	12/919	148/29008	0.00271644	0.0331666	0.0248268	Thrb/Plce1/Dgat2/Dgkg/Mgll/Lmf1/Sik1/Faah/Dgat1/Dgkd/Sorl1/Il6st	12
OLIGO	DARchipseeker_young	GO:1903311	regulation of mRNA metabolic process	19/919	293/29008	0.00271753	0.0331666	0.0248268	Elavl4/Khdrbs2/Secisbp2/Celf2/Qk/Rbfox1/Dicer1/Hnrnpd/Srpk2/Nova2/Iws1/Fto/Mex3d/Cpeb3/Nsrp1/Lmntd2/Mlh1/Ctr9/Ybx2	19
OLIGO	DARchipseeker_young	GO:0045017	glycerolipid biosynthetic process	15/919	208/29008	0.00272341	0.0331666	0.0248268	Plce1/Mppe1/Dgat2/Impa2/Dgkg/Sik1/Inppl1/Acsl3/Cdipt/Pigk/Dgat1/Itpkc/Dgkd/Pigm/Pip5k1b	15
OLIGO	DARchipseeker_young	GO:0043583	ear development	17/919	250/29008	0.00273402	0.0332157	0.0248635	Foxg1/Chd7/Pou3f4/Dicer1/Fgf20/Adgrv1/Lgr5/Nog/Ift27/Clrn1/Ahi1/Abr/Celsr1/Tshz1/Col11a1/Ephb2/Fgfr3	17
OLIGO	DARchipseeker_young	GO:0099175	regulation of postsynapse organization	10/919	111/29008	0.00280211	0.0339613	0.0254217	Cux2/Nrcam/Opa1/Tanc2/Lrp8/Nrxn1/Lrrc4b/Zdhhc15/Ephb2/Ptprs	10
OLIGO	DARchipseeker_young	GO:0002686	negative regulation of leukocyte migration	6/919	45/29008	0.00282312	0.0341341	0.025551	Cxcl12/Plcb1/Hc/Slit2/Abr/Dusp1	6
OLIGO	DARchipseeker_young	GO:1901214	regulation of neuron death	23/919	384/29008	0.00286833	0.0345979	0.0258982	Rras2/Ntrk2/Fzd1/Slc1a1/Tac1/Npy/Pawr/Ascl1/Fgf20/Ctnnb1/Srpk2/Bbc3/Cx3cr1/Casp3/Sorl1/Pcp4/Fbxw7/Gclm/Dcc/En1/Tox3/Inpp5a/Fgfr3	23
OLIGO	DARchipseeker_young	GO:0050863	regulation of T cell activation	21/919	339/29008	0.00289183	0.0347983	0.0260482	Tnfrsf21/Glmn/Pawr/Cd74/Mad1l1/Dicer1/Vcam1/Runx1/Ctnnb1/Sos2/Cd83/Ndfip1/Casp3/Il12rb1/Sox4/Il6st/Zmiz1/Dusp10/Syk/Traf6/Prkcz	21
OLIGO	DARchipseeker_young	GO:0048644	muscle organ morphogenesis	9/919	94/29008	0.00297524	0.035717	0.0267359	Fzd1/Chd7/Lrp6/Ctnnb1/Ryr2/Nog/Myf6/Ly6e/Col11a1	9
OLIGO	DARchipseeker_young	GO:0140056	organelle localization by membrane tethering	8/919	77/29008	0.00301137	0.0359798	0.0269326	Pdzd8/Vamp2/Ctbp2/Nrxn1/Nsf/Psen2/Stxbp3/Exoc4	8
OLIGO	DARchipseeker_young	GO:1902807	negative regulation of cell cycle G1/S phase transition	8/919	77/29008	0.00301137	0.0359798	0.0269326	Mdm2/Zfp655/Eef1aknmt/Myo16/Pml/Ppp2r5c/Sox4/Cradd	8
OLIGO	DARchipseeker_young	GO:0007034	vacuolar transport	12/919	150/29008	0.00303347	0.0360733	0.0270026	Cacng4/Ubxn6/Rab7b/Plekhm1/Rhob/Ndfip1/Smurf1/Slc15a4/Sorl1/Slc46a3/Leprot/Hook1	12
OLIGO	DARchipseeker_young	GO:1902806	regulation of cell cycle G1/S phase transition	12/919	150/29008	0.00303347	0.0360733	0.0270026	Mdm2/Kmt2e/Ak1/Zfp655/Plcb1/Eef1aknmt/Myo16/Pml/Ppp2r5c/Sox4/Cradd/Rptor	12
OLIGO	DARchipseeker_young	GO:0034284	response to monosaccharide	14/919	190/29008	0.00305815	0.0361965	0.0270948	Pde3b/Pde8b/Hmgn3/Vcam1/Vamp2/Pde4c/Hmgcr/Plcb1/Smarcb1/Nrxn1/Casp3/Eif2b4/Sox4/Cacna1e	14
OLIGO	DARchipseeker_young	GO:0060401	cytosolic calcium ion transport	14/919	190/29008	0.00305815	0.0361965	0.0270948	Pde4d/Adrb2/Chd7/Trpv4/Opa1/Pawr/Rgs9/Ryr2/Bbc3/Cacnb3/Prkd1/Psen2/Pml/Itpr2	14
OLIGO	DARchipseeker_young	GO:0060271	cilium assembly	21/919	341/29008	0.00309725	0.0365736	0.0273771	Bbs10/2700049A03Rik/Kctd17/Ak7/Ulk4/Ift122/Sdccag8/Wdr11/Dnah17/Crocc/Dnai1/Cep126/Ahi1/Unc119b/Tbc1d7/Ptpdc1/Septin9/Dnai2/Armc9/Ehd4/Ift43	21
OLIGO	DARchipseeker_young	GO:0062149	detection of stimulus involved in sensory perception of pain	5/919	32/29008	0.00312284	0.0367043	0.0274749	Tac1/Pawr/Cxcl12/Cacnb3/Kcna1	5
OLIGO	DARchipseeker_young	GO:0071875	adrenergic receptor signaling pathway	5/919	32/29008	0.00312284	0.0367043	0.0274749	Pde4d/Adrb2/Adcy9/Adra1b/Arrdc3	5
OLIGO	DARchipseeker_young	GO:0035307	positive regulation of protein dephosphorylation	6/919	46/29008	0.00316107	0.0367978	0.0275449	Pawr/Ppp2r5a/Dlc1/Sympk/Slc39a10/Camta1	6
OLIGO	DARchipseeker_young	GO:1903524	positive regulation of blood circulation	6/919	46/29008	0.00316107	0.0367978	0.0275449	Scn5a/Slc1a1/Atp1a1/Adrb2/Adra1b/Ryr2	6
OLIGO	DARchipseeker_young	GO:0050921	positive regulation of chemotaxis	12/919	151/29008	0.00320286	0.0367978	0.0275449	Stk39/Dscam/Trpv4/Cd74/Cxcl12/Sema5a/Slit2/Prkd1/Cx3cr1/Ano6/Cdh13/Ccr6	12
OLIGO	DARchipseeker_young	GO:0002692	negative regulation of cellular extravasation	3/919	10/29008	0.00321872	0.0367978	0.0275449	Cxcl12/Plcb1/Abr	3
OLIGO	DARchipseeker_young	GO:0006388	tRNA splicing, via endonucleolytic cleavage and ligation	3/919	10/29008	0.00321872	0.0367978	0.0275449	Trpt1/Tsen2/Ddx1	3
OLIGO	DARchipseeker_young	GO:0033603	positive regulation of dopamine secretion	3/919	10/29008	0.00321872	0.0367978	0.0275449	Cxcl12/Pcp4/Htr6	3
OLIGO	DARchipseeker_young	GO:0034163	regulation of toll-like receptor 9 signaling pathway	3/919	10/29008	0.00321872	0.0367978	0.0275449	Rab7b/Slc15a4/Ptprs	3
OLIGO	DARchipseeker_young	GO:0051971	positive regulation of transmission of nerve impulse	3/919	10/29008	0.00321872	0.0367978	0.0275449	Pawr/Cartpt/Tnr	3
OLIGO	DARchipseeker_young	GO:0071871	response to epinephrine	3/919	10/29008	0.00321872	0.0367978	0.0275449	Pde4d/Sirt2/Ryr2	3
OLIGO	DARchipseeker_young	GO:0071872	cellular response to epinephrine stimulus	3/919	10/29008	0.00321872	0.0367978	0.0275449	Pde4d/Sirt2/Ryr2	3
OLIGO	DARchipseeker_young	GO:0099541	trans-synaptic signaling by lipid	3/919	10/29008	0.00321872	0.0367978	0.0275449	Cnr1/Plcb1/Nrxn1	3
OLIGO	DARchipseeker_young	GO:0099542	trans-synaptic signaling by endocannabinoid	3/919	10/29008	0.00321872	0.0367978	0.0275449	Cnr1/Plcb1/Nrxn1	3
OLIGO	DARchipseeker_young	GO:0032482	Rab protein signal transduction	4/919	20/29008	0.00323273	0.0367978	0.0275449	Rab39/Dennd4a/Aatk/Dennd4b	4
OLIGO	DARchipseeker_young	GO:0072010	glomerular epithelium development	4/919	20/29008	0.00323273	0.0367978	0.0275449	Prom1/Ptpro/Ampd2/Basp1	4
OLIGO	DARchipseeker_young	GO:1903034	regulation of response to wounding	13/919	171/29008	0.00324127	0.0368121	0.0275556	Kank1/Adrb2/Tafa5/Cldn4/Serpine2/Hmgcr/Tnr/Ano6/Slc12a2/Ephb2/Xylt1/Ptprs/Thbd	13
OLIGO	DARchipseeker_young	GO:0030324	lung development	16/919	233/29008	0.00326045	0.0369085	0.0276278	Thrb/Dicer1/Ascl1/Tshz3/Ncor2/Ywhaz/Ctnnb1/Foxp2/Cic/Nog/Psen2/Thra/Esrp2/Celsr1/Fbxw7/Fgfr3	16
OLIGO	DARchipseeker_young	GO:0006919	activation of cysteine-type endopeptidase activity involved in apoptotic process	8/919	78/29008	0.00326437	0.0369085	0.0276278	Slc1a1/Fam162a/Bbc3/Diablo/Pml/Hip1/Dlc1/Cradd	8
OLIGO	DARchipseeker_young	GO:1901652	response to peptide	24/919	412/29008	0.00335426	0.0378403	0.0283252	Kank1/Pde3b/Cacna1b/Mdm2/Adrb2/Trpv4/Opa1/Inppl1/Vcam1/Vamp2/Pdk2/Adora2b/Ctnnb1/Plcb1/Dnai1/Sgk1/Eif2b4/Stxbp3/Fer/Sorl1/Leprot/Bglap/Prkcz/Sesn3	24
OLIGO	DARchipseeker_young	GO:0021575	hindbrain morphogenesis	7/919	62/29008	0.0033859	0.0379431	0.0284022	Serpine2/Kndc1/Lrp6/Agtpbp1/Nrxn1/Dlc1/Zfp365	7
OLIGO	DARchipseeker_young	GO:0051058	negative regulation of small GTPase mediated signal transduction	7/919	62/29008	0.0033859	0.0379431	0.0284022	Kank1/Arhgap24/Trim67/Adra1b/Slit2/Dlc1/Ephb2	7
OLIGO	DARchipseeker_young	GO:0098900	regulation of action potential	7/919	62/29008	0.0033859	0.0379431	0.0284022	Scn5a/Tac1/Cnr1/Pawr/Ryr2/Cacnb3/Ank3	7
OLIGO	DARchipseeker_young	GO:0003018	vascular process in circulatory system	16/919	234/29008	0.00339986	0.0380152	0.0284562	Adrb2/Trpv4/Mgll/Faah/Adra1b/Avp/Hmgcr/Adora2b/Slit2/Abcg2/Abr/Hrh1/Atp1a2/Tjp1/Ddah1/Gclm	16
OLIGO	DARchipseeker_young	GO:0008361	regulation of cell size	15/919	213/29008	0.00340853	0.0380281	0.0284658	Sema3d/Dscam/Cxcl12/Mgll/Sema5a/Slit2/Tnr/Ano6/Sema4b/Slc12a2/Sema3g/Cdh4/Aatk/Ptprs/Rptor	15
OLIGO	DARchipseeker_young	GO:0001570	vasculogenesis	9/919	96/29008	0.00343019	0.0381855	0.0285836	Tek/Ntrk2/Glmn/Ackr3/Qk/Ctnnb1/Paxip1/Fbxw7/Zmiz1	9
OLIGO	DARchipseeker_young	GO:0035303	regulation of dephosphorylation	11/919	133/29008	0.00344579	0.0382747	0.0286504	Pawr/Ppp1r17/Ppp2r5a/Vcan/Bod1/Dlc1/Sympk/Ppp1r35/Slc39a10/Iqgap1/Camta1	11
OLIGO	DARchipseeker_young	GO:0071214	cellular response to abiotic stimulus	20/919	322/29008	0.00348581	0.0385499	0.0288564	Mir204/Bmf/Mdm2/Atp1a1/Stk39/Trpv4/Mir9-3/Kcne1/Rgs9/Palm/Ctnnb1/Rhob/Bbc3/Map3k20/Casp3/Mir1895/Fbxw7/Atp1a2/Agap3/Cradd	20
OLIGO	DARchipseeker_young	GO:0104004	cellular response to environmental stimulus	20/919	322/29008	0.00348581	0.0385499	0.0288564	Mir204/Bmf/Mdm2/Atp1a1/Stk39/Trpv4/Mir9-3/Kcne1/Rgs9/Palm/Ctnnb1/Rhob/Bbc3/Map3k20/Casp3/Mir1895/Fbxw7/Atp1a2/Agap3/Cradd	20
OLIGO	DARchipseeker_young	GO:0007416	synapse assembly	14/919	193/29008	0.00352092	0.038655	0.0289351	Cux2/Ntrk2/Fzd1/Gpm6a/Sdk1/Adgrl3/Lrrtm4/Adgrf1/Nrxn1/Nectin1/Lrrc4b/Nrxn3/Ephb2/Ptprs	14
OLIGO	DARchipseeker_young	GO:0034767	positive regulation of ion transmembrane transport	14/919	193/29008	0.00352092	0.038655	0.0289351	Cacng4/Dpp6/Adrb2/Stimate/Stk39/Kcne1/Rgs9/Ryr2/Plcb1/Cacnb3/Ank3/Ano6/Kcna1/Ephb2	14
OLIGO	DARchipseeker_young	GO:0043114	regulation of vascular permeability	6/919	47/29008	0.00352827	0.038655	0.0289351	Trpv4/Slit2/Abr/Hrh1/Tjp1/Ddah1	6
OLIGO	DARchipseeker_young	GO:0045910	negative regulation of DNA recombination	6/919	47/29008	0.00352827	0.038655	0.0289351	H1f2/H1f1/Terf2/H1f3/Ndfip1/Mlh1	6
OLIGO	DARchipseeker_young	GO:0044773	mitotic DNA damage checkpoint signaling	8/919	79/29008	0.00353356	0.038655	0.0289351	Mdm2/Map3k20/Pml/Ppp2r5c/Mus81/Sox4/Cradd/Rint1	8
OLIGO	DARchipseeker_young	GO:0048641	regulation of skeletal muscle tissue development	5/919	33/29008	0.00358592	0.0391431	0.0293004	Adrb2/Cdon/Hmgcr/Ctnnb1/Myf6	5
OLIGO	DARchipseeker_young	GO:0002062	chondrocyte differentiation	10/919	115/29008	0.0036219	0.0394506	0.0295307	Thrb/Rarb/Creb3l2/Runx1/Ctnnb1/Sox5/Mef2d/Col11a1/Gdf6/Hspg2	10
OLIGO	DARchipseeker_young	GO:0030323	respiratory tube development	16/919	236/29008	0.00369342	0.0401194	0.0300313	Thrb/Dicer1/Ascl1/Tshz3/Ncor2/Ywhaz/Ctnnb1/Foxp2/Cic/Nog/Psen2/Thra/Esrp2/Celsr1/Fbxw7/Fgfr3	16
OLIGO	DARchipseeker_young	GO:0002792	negative regulation of peptide secretion	7/919	63/29008	0.00370712	0.0401194	0.0300313	Pde3b/Pde8b/Cd74/Pde4c/Hmgcr/Cartpt/Rptor	7
OLIGO	DARchipseeker_young	GO:0006893	Golgi to plasma membrane transport	7/919	63/29008	0.00370712	0.0401194	0.0300313	Steap2/Acsl3/Vamp2/Lyplal1/Nsf/Ank3/Exoc4	7
OLIGO	DARchipseeker_young	GO:0050679	positive regulation of epithelial cell proliferation	15/919	215/29008	0.00371947	0.0401671	0.030067	Jcad/Scn5a/Map2k5/Cxcl12/Dicer1/Adora2b/Ctnnb1/Foxp2/Sema5a/Nog/Prkd1/Esrp2/Cdh13/Fgfr3/Rptor	15
OLIGO	DARchipseeker_young	GO:0002366	leukocyte activation involved in immune response	20/919	324/29008	0.00373524	0.0402514	0.0301301	Gadd45g/Cd74/Lcp1/Vamp2/Adora2b/Ywhaz/Dock10/Cd180/Ndfip1/Psen2/Cx3cr1/Abr/Paxip1/Slc15a4/Mlh1/Fer/Plcl2/Syk/Ccr6/Prkcz	20
OLIGO	DARchipseeker_young	GO:0016571	histone methylation	12/919	154/29008	0.00375741	0.0403502	0.030204	H1f2/Ntmt1/Setd4/Kmt2e/H1f3/Ctnnb1/Auts2/Smyd3/Smarcb1/Iws1/Paxip1/Ctr9	12
OLIGO	DARchipseeker_young	GO:0010594	regulation of endothelial cell migration	13/919	174/29008	0.00376038	0.0403502	0.030204	Jcad/Tek/Map2k5/Angpt4/Dicer1/Amotl1/Adora2b/Nr2f2/Rhob/Sema5a/Slit2/Prkd1/Fbxw7	13
OLIGO	DARchipseeker_young	GO:0035584	calcium-mediated signaling using intracellular calcium source	4/919	21/29008	0.00389436	0.0414845	0.0310531	Ntrk2/Stimate/Vcam1/Ryr2	4
OLIGO	DARchipseeker_young	GO:0050872	white fat cell differentiation	4/919	21/29008	0.00389436	0.0414845	0.0310531	Prdm16/Ncor2/Ctbp2/Ctbp1	4
OLIGO	DARchipseeker_young	GO:0080182	histone H3-K4 trimethylation	4/919	21/29008	0.00389436	0.0414845	0.0310531	H1f2/Kmt2e/H1f3/Ctr9	4
OLIGO	DARchipseeker_young	GO:0032535	regulation of cellular component size	24/919	417/29008	0.00389892	0.0414845	0.0310531	Kank1/Sema3d/Eps8/Tmsb10/Dscam/Cyria/Arhgap28/Cxcl12/Mgll/Fmn2/Sema5a/Slit2/Tnr/Hcls1/Cfl2/Ano6/Sema4b/Fer/Slc12a2/Sema3g/Cdh4/Aatk/Ptprs/Rptor	24
OLIGO	DARchipseeker_young	GO:0060070	canonical Wnt signaling pathway	19/919	303/29008	0.00391726	0.0415921	0.0311337	Kank1/Ptpro/Fzd1/Peg12/Nkd1/Ppm1a/Lrp6/Lgr5/Ctnnb1/Tnks2/Mitf/Sema5a/Prickle1/Nog/Thra/Daam2/Ctnnd2/Sox4/Fgfr3	19
OLIGO	DARchipseeker_young	GO:0034205	amyloid-beta formation	6/919	48/29008	0.00392624	0.0416001	0.0311396	Slc2a13/Ntrk2/Rtn2/Psen2/Casp3/Sorl1	6
OLIGO	DARchipseeker_young	GO:0006323	DNA packaging	12/919	155/29008	0.00395853	0.0418545	0.03133	H2bc12/H1f2/H2bc7/H1f1/Kat6b/M1ap/Sart3/Dicer1/H1f3/Smyd3/Chaf1b/Lmntd2	12
OLIGO	DARchipseeker_young	GO:0043087	regulation of GTPase activity	20/919	326/29008	0.00399935	0.0421079	0.0315198	Ntrk2/Vav3/Arhgap24/Rab3gap2/Rabgap1l/Arhgef7/Coro1c/Elmod1/Dock10/Sgsm2/Arhgap29/Rap1gap/Tbc1d9/Abr/Pkp4/Eif2b4/Chn2/Arap2/Tbc1d7/Iqgap1	20
OLIGO	DARchipseeker_young	GO:0070372	regulation of ERK1 and ERK2 cascade	20/919	326/29008	0.00399935	0.0421079	0.0315198	Tek/Ackr3/Trpv4/Npy/Cd74/Cxcl12/Timp3/Fgf20/Hmgcr/Ywhaz/Nrxn1/Dusp1/Fbxw7/Dcc/Dusp10/Syk/Ephb2/Fbln1/Fgfr3/Prkcz	20
OLIGO	DARchipseeker_young	GO:0002573	myeloid leukocyte differentiation	16/919	238/29008	0.0040075	0.0421079	0.0315198	Prdm16/Il17a/Tmem178/Cd74/Runx1/Cartpt/Ctnnb1/Plcb1/Mitf/Ndfip1/Klf10/Psen2/Hcls1/Fbxw7/Fgfr3/Traf6	16
OLIGO	DARchipseeker_young	GO:0072594	establishment of protein localization to organelle	24/919	418/29008	0.0040163	0.0421128	0.0315234	Man1a/Tek/E2f3/Cacng4/Ift122/Rab3gap2/Cct5/Tram1l1/Ywhaz/Ryr2/Nutf2/Prickle1/Bbc3/Prkd1/Pml/Hcls1/Timm13/Smurf1/Sorl1/Zdhhc15/Fbxw7/Agap3/Syk/Pex26	24
OLIGO	DARchipseeker_young	GO:0070371	ERK1 and ERK2 cascade	21/919	349/29008	0.00404544	0.0421267	0.0315338	Tek/Ackr3/Trpv4/Npy/Cd74/Cxcl12/Timp3/Fgf20/Avp/Hmgcr/Ywhaz/Nrxn1/Dusp1/Fbxw7/Dcc/Dusp10/Syk/Ephb2/Fbln1/Fgfr3/Prkcz	21
OLIGO	DARchipseeker_young	GO:0048008	platelet-derived growth factor receptor signaling pathway	7/919	64/29008	0.00405096	0.0421267	0.0315338	Plat/Inppl1/Cspg4/Zfand5/Hip1/Fer/Iqgap1	7
OLIGO	DARchipseeker_young	GO:0050435	amyloid-beta metabolic process	7/919	64/29008	0.00405096	0.0421267	0.0315338	Slc2a13/Ntrk2/Rtn2/Psen2/Bace2/Casp3/Sorl1	7
OLIGO	DARchipseeker_young	GO:0060999	positive regulation of dendritic spine development	7/919	64/29008	0.00405096	0.0421267	0.0315338	Cux2/Opa1/Palm/Lrp8/Cpeb3/Ephb2/Mapkapk5	7
OLIGO	DARchipseeker_young	GO:0045444	fat cell differentiation	17/919	260/29008	0.0040711	0.0422491	0.0316255	Sirt2/Prdm16/Adrb2/Trpv4/Trio/Lrp6/Ncor2/Plcb1/Ctbp2/Bmp7/Fto/Trim32/Opa3/Zbtb7c/Ctbp1/Dusp10/Gdf6	17
OLIGO	DARchipseeker_young	GO:0008277	regulation of G protein-coupled receptor signaling pathway	11/919	136/29008	0.00408511	0.0422499	0.031626	Plce1/Pde4d/Adrb2/Kctd8/Pde10a/Mgll/Rgs9/Arrdc3/Plcb1/Dnm1/Gas2l2	11
OLIGO	DARchipseeker_young	GO:0051569	regulation of histone H3-K4 methylation	5/919	34/29008	0.00409625	0.0422499	0.031626	Kmt2e/Ctnnb1/Auts2/Paxip1/Ctr9	5
OLIGO	DARchipseeker_young	GO:0060479	lung cell differentiation	5/919	34/29008	0.00409625	0.0422499	0.031626	Thrb/Ascl1/Ncor2/Ctnnb1/Thra	5
OLIGO	DARchipseeker_young	GO:0001938	positive regulation of endothelial cell proliferation	9/919	99/29008	0.00421312	0.0433668	0.0324621	Jcad/Cxcl12/Dicer1/Adora2b/Sema5a/Prkd1/Cdh13/Fgfr3/Rptor	9
OLIGO	DARchipseeker_young	GO:0048839	inner ear development	15/919	218/29008	0.00422907	0.0434425	0.0325188	Foxg1/Chd7/Pou3f4/Dicer1/Fgf20/Adgrv1/Lgr5/Ift27/Clrn1/Ahi1/Abr/Celsr1/Col11a1/Ephb2/Fgfr3	15
OLIGO	DARchipseeker_young	GO:0002263	cell activation involved in immune response	20/919	328/29008	0.00427878	0.0438598	0.0328312	Gadd45g/Cd74/Lcp1/Vamp2/Adora2b/Ywhaz/Dock10/Cd180/Ndfip1/Psen2/Cx3cr1/Abr/Paxip1/Slc15a4/Mlh1/Fer/Plcl2/Syk/Ccr6/Prkcz	20
OLIGO	DARchipseeker_young	GO:0000394	RNA splicing, via endonucleolytic cleavage and ligation	3/919	11/29008	0.0043221	0.0438598	0.0328312	Trpt1/Tsen2/Ddx1	3
OLIGO	DARchipseeker_young	GO:0045924	regulation of female receptivity	3/919	11/29008	0.0043221	0.0438598	0.0328312	Thrb/Avp/Thra	3
OLIGO	DARchipseeker_young	GO:0048505	regulation of timing of cell differentiation	3/919	11/29008	0.0043221	0.0438598	0.0328312	Serpine2/Ascl1/Sox5	3
OLIGO	DARchipseeker_young	GO:0072497	mesenchymal stem cell differentiation	3/919	11/29008	0.0043221	0.0438598	0.0328312	Fzd1/Ctnnb1/Sox5	3
OLIGO	DARchipseeker_young	GO:1903431	positive regulation of cell maturation	3/919	11/29008	0.0043221	0.0438598	0.0328312	Sirt2/Opa1/Runx1	3
OLIGO	DARchipseeker_young	GO:0007157	heterophilic cell-cell adhesion via plasma membrane cell adhesion molecules	6/919	49/29008	0.00435648	0.0438598	0.0328312	Tenm3/Igsf21/Vcam1/Nrxn1/Nectin1/Cdh4	6
OLIGO	DARchipseeker_young	GO:0016601	Rac protein signal transduction	6/919	49/29008	0.00435648	0.0438598	0.0328312	Eps8/Arhgap24/Auts2/Elmo1/Rhou/Cdh13	6
OLIGO	DARchipseeker_young	GO:0019098	reproductive behavior	6/919	49/29008	0.00435648	0.0438598	0.0328312	Thrb/Brinp1/Avp/Thra/Npas3/Dmrta1	6
OLIGO	DARchipseeker_young	GO:0035196	production of miRNAs involved in gene silencing by miRNA	6/919	49/29008	0.00435648	0.0438598	0.0328312	Bcdin3d/Dicer1/Ncor2/Srrt/Nr2f1/Ago4	6
OLIGO	DARchipseeker_young	GO:0022406	membrane docking	8/919	82/29008	0.00444511	0.0445745	0.0333661	Pdzd8/Vamp2/Ctbp2/Nrxn1/Nsf/Psen2/Stxbp3/Exoc4	8
OLIGO	DARchipseeker_young	GO:0043279	response to alkaloid	8/919	82/29008	0.00444511	0.0445745	0.0333661	Cacng4/Slc1a1/Cnr1/Sdk1/Adgrl3/Adra1b/Ryr2/Casp3	8
OLIGO	DARchipseeker_young	GO:0044782	cilium organization	22/919	375/29008	0.00445991	0.0446345	0.033411	Bbs10/2700049A03Rik/Kctd17/Ak7/Ulk4/Ift122/Sdccag8/Wdr11/Dnah17/Crocc/Ift27/Dnai1/Cep126/Ahi1/Unc119b/Tbc1d7/Ptpdc1/Septin9/Dnai2/Armc9/Ehd4/Ift43	22
OLIGO	DARchipseeker_young	GO:0006397	mRNA processing	26/919	469/29008	0.00447757	0.0447226	0.033477	Elavl4/Khdrbs2/Adarb2/Celf2/Qk/Sart3/Rbfox1/Sf3a3/Srrt/Plcb1/Srpk2/Cstf2t/Hnrnph1/Nova2/Strap/Iws1/Cpeb3/Lsm3/Tsen2/Nsrp1/Esrp2/Lmntd2/Ctr9/Sympk/Ddx1/Rbm4b	26
OLIGO	DARchipseeker_young	GO:0051048	negative regulation of secretion	14/919	199/29008	0.004618	0.0460343	0.0344588	Pde3b/Cnr1/Stk39/Pde8b/Cd74/Pde4c/Hmgcr/Cartpt/Trim9/Abr/Npvf/Stxbp3/Htr6/Rptor	14
OLIGO	DARchipseeker_young	GO:0017121	plasma membrane phospholipid scrambling	4/919	22/29008	0.00464189	0.0461813	0.0345689	1700057G04Rik/Xkr6/Plscr5/Ano6	4
OLIGO	DARchipseeker_young	GO:0035116	embryonic hindlimb morphogenesis	5/919	35/29008	0.00465638	0.0462275	0.0346035	Chd7/Rarb/Dicer1/Lrp6/Ctnnb1	5
OLIGO	DARchipseeker_young	GO:1901653	cellular response to peptide	19/919	308/29008	0.00466483	0.0462275	0.0346035	Kank1/Pde3b/Mdm2/Adrb2/Opa1/Inppl1/Vcam1/Vamp2/Pdk2/Ctnnb1/Plcb1/Dnai1/Sgk1/Fer/Sorl1/Leprot/Bglap/Prkcz/Sesn3	19
OLIGO	DARchipseeker_young	GO:0009100	glycoprotein metabolic process	20/919	331/29008	0.00472811	0.046763	0.0350043	Man1a/Tmtc1/St6gal2/St6galnac4/Pawr/Lmf1/Galnt18/Gfpt2/Rpn1/Ctnnb1/Plcb1/Serp2/Fbxo17/Bace2/Fbxo27/Xxylt1/Col11a1/Chsy3/Xylt1/Phlda1	20
OLIGO	DARchipseeker_young	GO:0044774	mitotic DNA integrity checkpoint signaling	8/919	83/29008	0.00478594	0.0470256	0.0352009	Mdm2/Map3k20/Pml/Ppp2r5c/Mus81/Sox4/Cradd/Rint1	8
OLIGO	DARchipseeker_young	GO:0043542	endothelial cell migration	15/919	221/29008	0.00479418	0.0470256	0.0352009	Jcad/Tek/Map2k5/Angpt4/Dicer1/Amotl1/Adora2b/Nr2f2/Rhob/Sema5a/Slit2/Prkd1/Paxip1/Fbxw7/Cdh13	15
OLIGO	DARchipseeker_young	GO:0060993	kidney morphogenesis	9/919	101/29008	0.00480803	0.0470256	0.0352009	Greb1l/Gcnt4/Tshz3/Ctnnb1/Nog/Bmp7/Ahi1/Sox4/Klhl3	9
OLIGO	DARchipseeker_young	GO:0090630	activation of GTPase activity	9/919	101/29008	0.00480803	0.0470256	0.0352009	Arhgap24/Rabgap1l/Coro1c/Sgsm2/Arhgap29/Rap1gap/Tbc1d9/Abr/Tbc1d7	9
OLIGO	DARchipseeker_young	GO:0097061	dendritic spine organization	9/919	101/29008	0.00480803	0.0470256	0.0352009	Cux2/Opa1/Dock10/Tanc2/Lrp8/Zdhhc15/Zfp365/Ctnnd2/Ephb2	9
OLIGO	DARchipseeker_young	GO:0030330	DNA damage response, signal transduction by p53 class mediator	7/919	66/29008	0.0048105	0.0470256	0.0352009	Mdm2/Cd74/Pml/Paxip1/Ppp2r5c/Sox4/Cradd	7
OLIGO	DARchipseeker_young	GO:0046578	regulation of Ras protein signal transduction	14/919	200/29008	0.00482516	0.047072	0.0352356	Kank1/Eps8/Plce1/Arhgap24/Adgrg1/Trim67/Adra1b/Auts2/Arhgef3/Psd3/Dennd4a/Dlc1/Ephb2/Dennd4b	14
OLIGO	DARchipseeker_young	GO:0034248	regulation of cellular amide metabolic process	25/919	448/29008	0.00483387	0.047072	0.0352356	Slc2a13/Elavl4/Ntrk2/Secisbp2/Qk/Eif4g3/Per1/Hnrnpd/Pdk2/Gzmb/Rtn2/Fto/Mex3d/Cpeb3/Lrpprc/Casp3/Pml/Gtpbp2/Mlh1/Ago4/Sorl1/Sox4/Rbm4b/Mapkapk5/Ybx2	25
OLIGO	DARchipseeker_young	GO:0051054	positive regulation of DNA metabolic process	15/919	222/29008	0.00499562	0.0485536	0.0363447	Terf2/Cct5/Fmn2/Hnrnpd/Ctnnb1/Tnks2/Zcwpw1/Pml/Rfc2/Paxip1/Mlh1/Eya2/Mapkapk5/Arid2/Slf1	15
OLIGO	DARchipseeker_young	GO:0022409	positive regulation of cell-cell adhesion	18/919	288/29008	0.00507083	0.04919	0.036821	Pde4d/Pawr/Cd74/Vcam1/Runx1/Cd83/Rap1gap/Bmp7/Ank3/Il12rb1/Tjp1/Sox4/Il6st/Zmiz1/Dusp10/Syk/Traf6/Prkcz	18
OLIGO	DARchipseeker_young	GO:0032868	response to insulin	16/919	244/29008	0.00508348	0.0492182	0.0368422	Kank1/Pde3b/Trpv4/Opa1/Inppl1/Vamp2/Pdk2/Plcb1/Dnai1/Sgk1/Stxbp3/Fer/Sorl1/Bglap/Prkcz/Sesn3	16
OLIGO	DARchipseeker_young	GO:0001704	formation of primary germ layer	9/919	102/29008	0.00512894	0.0495634	0.0371005	Kdm6b/Ctnnb1/Nog/Bmp7/Col5a1/Ctr9/Dusp1/Exoc4/Arid1a	9
OLIGO	DARchipseeker_aged	GO:0001667	ameboidal-type cell migration	74/1556	444/29008	2.97575e-18	1.70361e-14	1.13861e-14	Tgfbr3/Pmp22/Sdc4/Nr4a1/Prox1/Rras/Appl2/Schip1/Dock5/Plpp3/Plxnd1/Mapre2/Card10/Nrp2/Sema6d/Pik3cb/Foxp1/Anxa1/Bcas3/Pdlim1/Map4k4/Dab2ip/Lefty1/Nfe2l2/Iqsec1/Apoe/Syne2/Sema4b/Itgb4/Sema4c/Rcc2/Tns1/Amotl2/Cap1/Mef2c/Klf4/Prkca/Fgf1/Rhoj/Epb41l4b/Wasf2/Sirt1/Rin2/Syde1/Sema3a/Smurf2/Notch1/Clasp1/Fgf7/Ago2/Enpp2/Cdh13/Pik3cd/Jup/Capn7/Rreb1/Scarb1/Sash1/Stard13/Rtn4/Efna1/Sema6a/Edn2/Pten/Zeb2/Efnb1/Spred1/Robo1/Dock1/Sparc/Hbegf/Bcar1/Apoh/Gadd45a	74
OLIGO	DARchipseeker_aged	GO:0007409	axonogenesis	74/1556	487/29008	5.35776e-16	1.53366e-12	1.02502e-12	Unc5d/Pmp22/Cacna1a/B4galt6/Cntn4/Rgma/Barhl2/Plxnd1/Hsp90ab1/Mycbp2/Olfm1/Nrp2/Sema6d/Sin3a/Foxp1/Tenm2/Dip2b/Ephb2/Crmp1/Arhgef28/Ngfr/Fgfr2/Apoe/Igf1r/Sema4b/Prtg/Mag/Sema4c/Efna5/Plxnb3/Arhgap35/Dpysl2/Raph1/Spg11/Mef2c/Prkca/Actbl2/App/Lgr4/Scn1b/Nkx2-9/Flot1/Ncam1/Sema3a/Cobl/Septin7/Gli2/Notch1/Vim/Bcl11b/Psen1/Ctnna2/Atl1/Dst/Nr4a3/Rtn4/Tubb3/Efna1/Sipa1l1/Sema6a/Ephb1/Rab10/Gfra3/Edn2/Plxna2/Pten/Zeb2/Mapt/Efnb1/Robo1/Stmn1/Plxna3/Gsk3b/Taok2	74
OLIGO	DARchipseeker_aged	GO:0007015	actin filament organization	70/1556	453/29008	1.39226e-15	2.65689e-12	1.77574e-12	Itgb5/Sdc4/Prox1/Pls1/Mad2l2/Nf2/Rnd3/Nedd9/Baiap2l2/Cotl1/Arhgef10/Fscn1/Map3k1/Ermn/Pdlim1/Fermt2/Fmn1/Prkn/Cryaa/Pacsin1/Fam171a1/Gas2l1/Pdlim4/Cracd/Arhgap35/Shroom2/Msrb1/Prkci/Fam107a/Gsn/Mical3/Tjp1/Wasf2/Limch1/Dpysl3/Nphs1/Sptbn1/Cobl/Aif1l/Pik3r1/Clasp1/Plekhg2/Actn1/Pick1/Ap1ar/Pakap/Myo1c/Ctnna2/Arhgap12/Myo1d/Whamm/Wasf3/Rapgef3/Rasa1/Myadm/Sh3kbp1/S1pr1/Arap1/Arhgef18/Ssh1/Mcu/Tpm1/Rdx/Capzb/Gas7/Phactr1/Pcdh15/Stmn1/Plekhh2/Bcar1	70
OLIGO	DARchipseeker_aged	GO:0034329	cell junction assembly	68/1556	439/29008	3.14817e-15	4.50582e-12	3.01148e-12	Pmp22/Sdc4/Cacna1a/Snca/Cdh8/Dnm3/Apod/Farp1/Ptprj/Setd5/Plxnd1/Grid2/Adgrl2/Ugt8a/Pcdhb16/Sdk2/Fscn1/Cdh1/Bcas3/Map4k4/Ephb2/Fermt2/Fmn1/Heg1/Pkp4/Itgb4/Lrfn4/Nrxn3/Rcc2/Efna5/Lamc1/Tns1/St8sia2/Mef2c/Prkca/Fam107a/App/Gpm6b/Tjp1/Thsd1/Limch1/Flot1/Lingo2/Tbcd/Cdh20/Pik3r1/Thbs2/Afdn/Clasp1/Bcr/Actn1/Enpp2/Vps35/Myo1c/Dst/Jup/Whamm/Sipa1l1/Ephb1/Eef2k/Cadm1/Pten/Nrxn2/Mapt/Efnb1/Gjb6/Gsk3b/Taok2	68
OLIGO	DARchipseeker_aged	GO:0010563	negative regulation of phosphorus metabolic process	67/1556	453/29008	4.9338e-14	4.70767e-11	3.14638e-11	Irf1/Socs3/Snca/Bdkrb2/Rassf2/Nupr1/Prpsap1/Ptprt/Camk2n1/Nf2/Plpp3/Trib1/Ptprj/Lrrk1/Smad6/Pik3cb/Dnaja1/Cactin/Mir26a-1/Ephb2/Dab2ip/Hdac4/Heg1/Lats2/Apoe/Prkn/Lpcat1/Dusp26/Pdgfa/Prkca/Stat3/Prkar1b/Fbxo7/Bdkrb1/Sirt1/Rtraf/Cblb/Slc27a1/Irs2/Dynll1/Deptor/Ppp2r5a/Arrb2/Psen1/Atxn1/Dusp19/Gfra2/Ensa/Tardbp/Myadm/Men1/Wnk1/Gnai2/Ctdsp2/Sh3bp5/Pten/Mapt/Spred1/Ctdspl/Lpin1/Macroh2a1/Ibtk/Cry2/Inpp5f/Fkbp8/Gsk3b/Gadd45a	67
OLIGO	DARchipseeker_aged	GO:0045936	negative regulation of phosphate metabolic process	67/1556	453/29008	4.9338e-14	4.70767e-11	3.14638e-11	Irf1/Socs3/Snca/Bdkrb2/Rassf2/Nupr1/Prpsap1/Ptprt/Camk2n1/Nf2/Plpp3/Trib1/Ptprj/Lrrk1/Smad6/Pik3cb/Dnaja1/Cactin/Mir26a-1/Ephb2/Dab2ip/Hdac4/Heg1/Lats2/Apoe/Prkn/Lpcat1/Dusp26/Pdgfa/Prkca/Stat3/Prkar1b/Fbxo7/Bdkrb1/Sirt1/Rtraf/Cblb/Slc27a1/Irs2/Dynll1/Deptor/Ppp2r5a/Arrb2/Psen1/Atxn1/Dusp19/Gfra2/Ensa/Tardbp/Myadm/Men1/Wnk1/Gnai2/Ctdsp2/Sh3bp5/Pten/Mapt/Spred1/Ctdspl/Lpin1/Macroh2a1/Ibtk/Cry2/Inpp5f/Fkbp8/Gsk3b/Gadd45a	67
OLIGO	DARchipseeker_aged	GO:0009896	positive regulation of catabolic process	70/1556	494/29008	1.14476e-13	9.36253e-11	6.25747e-11	Apoc2/Snca/Bag3/Mylip/Nupr1/Zfp36l2/Rgma/Trib1/Trib2/Snx1/Sh3bp4/Grsf1/Gclc/Zbtb20/Dab2ip/Svip/Tmem259/Apoe/Rbx1/Prkn/Samd4/Csnk1e/Nkd1/Lpcat1/Gsk3a/Bcl2l11/Fmr1/Rnf152/Qk/Sgta/App/Tbk1/Fbxo7/Agbl4/Myc/Nod1/Sirt1/Tnrc6c/Foxo1/Cblb/Msn/Klhl40/Irs2/Cnot2/Pafah1b2/Adora1/Smurf2/P2rx7/Akt2/Ago2/Vps35/Mettl14/Psen1/Foxo3/Faf1/Mettl16/Kcne2/Trim14/Pan3/Tardbp/Dnajb2/Il33/Ddit3/Pten/Rdx/Btg2/Vgll4/Gsk3b/Tnrc6b/Apoh	70
OLIGO	DARchipseeker_aged	GO:0010631	epithelial cell migration	52/1556	306/29008	1.42801e-13	1.00636e-10	6.726e-11	Tgfbr3/Nr4a1/Prox1/Rras/Dock5/Plpp3/Plxnd1/Mapre2/Card10/Pik3cb/Foxp1/Anxa1/Bcas3/Map4k4/Dab2ip/Nfe2l2/Iqsec1/Apoe/Mef2c/Klf4/Prkca/Fgf1/Rhoj/Epb41l4b/Sirt1/Rin2/Sema3a/Notch1/Clasp1/Fgf7/Enpp2/Cdh13/Pik3cd/Jup/Capn7/Rreb1/Scarb1/Sash1/Stard13/Rtn4/Efna1/Edn2/Pten/Zeb2/Spred1/Robo1/Dock1/Sparc/Hbegf/Bcar1/Apoh/Gadd45a	52
OLIGO	DARchipseeker_aged	GO:0022604	regulation of cell morphogenesis	55/1556	337/29008	1.59405e-13	1.00636e-10	6.726e-11	Slc23a2/Bcl9l/Rnd3/Dock5/Nedd9/Plxnd1/Anxa1/Ermn/Ephb2/Fermt2/Syne3/Prkn/Fam171a1/Prag1/Rcc2/Efna5/Plxnb3/Arhgap35/Cdc42se2/Rhoj/Epb41l2/Fmnl2/Slc9a3r1/Cux1/Msn/Afdn/Enpp2/Ap1ar/Pakap/Myh14/Rreb1/Wasf3/Gna13/Rtn4/Tbc1d24/Myadm/Sh3kbp1/Arap1/Ankrd27/Eef2k/Limd1/Arhgef18/Plxna2/Tpm1/Cdc42se1/Dnm1l/Rdx/Rhoq/Capzb/Gas7/Dock1/Plxna3/Sparc/Taok2/Bcar1	55
OLIGO	DARchipseeker_aged	GO:0090132	epithelium migration	52/1556	308/29008	1.86256e-13	1.00636e-10	6.726e-11	Tgfbr3/Nr4a1/Prox1/Rras/Dock5/Plpp3/Plxnd1/Mapre2/Card10/Pik3cb/Foxp1/Anxa1/Bcas3/Map4k4/Dab2ip/Nfe2l2/Iqsec1/Apoe/Mef2c/Klf4/Prkca/Fgf1/Rhoj/Epb41l4b/Sirt1/Rin2/Sema3a/Notch1/Clasp1/Fgf7/Enpp2/Cdh13/Pik3cd/Jup/Capn7/Rreb1/Scarb1/Sash1/Stard13/Rtn4/Efna1/Edn2/Pten/Zeb2/Spred1/Robo1/Dock1/Sparc/Hbegf/Bcar1/Apoh/Gadd45a	52
OLIGO	DARchipseeker_aged	GO:0010632	regulation of epithelial cell migration	45/1556	241/29008	2.04142e-13	1.00636e-10	6.726e-11	Tgfbr3/Prox1/Rras/Dock5/Plpp3/Mapre2/Card10/Pik3cb/Foxp1/Anxa1/Bcas3/Map4k4/Dab2ip/Nfe2l2/Iqsec1/Apoe/Mef2c/Klf4/Prkca/Fgf1/Rhoj/Epb41l4b/Sirt1/Rin2/Sema3a/Notch1/Clasp1/Fgf7/Enpp2/Pik3cd/Jup/Capn7/Rreb1/Sash1/Stard13/Rtn4/Efna1/Pten/Spred1/Dock1/Sparc/Hbegf/Bcar1/Apoh/Gadd45a	45
OLIGO	DARchipseeker_aged	GO:0050808	synapse organization	69/1556	489/29008	2.10939e-13	1.00636e-10	6.726e-11	Pmp22/Ndrg2/Cacna1a/Snca/Cdh8/Dnm3/Ptprt/Adam10/Farp1/Setd5/Plxnd1/Grid2/Adgrl2/Nrp2/Pcdhb16/Sdk2/Tanc1/Cdh1/Mesd/Ephb2/Dab2ip/Etv5/Itsn1/Fgfr2/Apoe/Tanc2/Igf1r/Lrfn4/Nrxn3/Tnc/Slc6a1/Efna5/St8sia2/Mef2c/Prkca/Fmr1/App/Sybu/Chd4/Wasf2/Lingo2/Septin7/Pik3r1/Thbs2/Afdn/Abhd17c/Pick1/Vps35/Tubb5/Nfia/Psen1/Ctnna2/Wasf3/Efna1/Sipa1l1/Septin11/Ephb1/Eef2k/Ssh1/Cadm1/Pten/Tmem108/Dnm1l/Nrxn2/Mapt/Efnb1/Sparc/Gsk3b/Taok2	69
OLIGO	DARchipseeker_aged	GO:0090130	tissue migration	52/1556	310/29008	2.42296e-13	1.04033e-10	6.95308e-11	Tgfbr3/Nr4a1/Prox1/Rras/Dock5/Plpp3/Plxnd1/Mapre2/Card10/Pik3cb/Foxp1/Anxa1/Bcas3/Map4k4/Dab2ip/Nfe2l2/Iqsec1/Apoe/Mef2c/Klf4/Prkca/Fgf1/Rhoj/Epb41l4b/Sirt1/Rin2/Sema3a/Notch1/Clasp1/Fgf7/Enpp2/Cdh13/Pik3cd/Jup/Capn7/Rreb1/Scarb1/Sash1/Stard13/Rtn4/Efna1/Edn2/Pten/Zeb2/Spred1/Robo1/Dock1/Sparc/Hbegf/Bcar1/Apoh/Gadd45a	52
OLIGO	DARchipseeker_aged	GO:0031331	positive regulation of cellular catabolic process	63/1556	425/29008	2.54404e-13	1.04033e-10	6.95308e-11	Apoc2/Snca/Bag3/Nupr1/Zfp36l2/Rgma/Trib1/Trib2/Sh3bp4/Grsf1/Gclc/Zbtb20/Dab2ip/Svip/Tmem259/Apoe/Rbx1/Prkn/Samd4/Csnk1e/Gsk3a/Bcl2l11/Fmr1/Rnf152/Qk/Sgta/App/Tbk1/Fbxo7/Agbl4/Myc/Nod1/Sirt1/Tnrc6c/Foxo1/Msn/Klhl40/Irs2/Cnot2/Pafah1b2/P2rx7/Akt2/Ago2/Vps35/Mettl14/Psen1/Foxo3/Faf1/Mettl16/Kcne2/Trim14/Pan3/Tardbp/Dnajb2/Il33/Ddit3/Pten/Rdx/Btg2/Vgll4/Gsk3b/Tnrc6b/Apoh	63
OLIGO	DARchipseeker_aged	GO:0032970	regulation of actin filament-based process	62/1556	416/29008	3.08519e-13	1.17751e-10	7.86993e-11	Sdc4/Prox1/Ank2/Nf2/Pam/Rnd3/Baiap2l2/Cotl1/Arhgef10/Fxyd1/Fscn1/Map3k1/Bcas3/Fermt2/Fmn1/Prkn/Pde4b/Pdlim4/Cracd/Efna5/Arhgef19/Arhgap35/Shroom2/Mef2c/Fam107a/Gsn/Gata4/Ccl27a/Gpm6b/Tjp1/Wasf2/Limch1/Nphs1/Akap6/Atp1a1/Sptbn1/Pik3r1/Adora1/Clasp1/Plekhg2/Pick1/Ap1ar/Cacna1c/Myo1c/Ctnna2/Jup/Whamm/Wasf3/Rapgef3/Rasa1/Myadm/S1pr1/Arap1/Arhgef18/Ssh1/Tpm1/Rdx/Capzb/Frmd6/Stmn1/Plekhh2/Taok2	62
OLIGO	DARchipseeker_aged	GO:0042326	negative regulation of phosphorylation	60/1556	396/29008	3.60645e-13	1.27412e-10	8.51559e-11	Irf1/Socs3/Snca/Bdkrb2/Rassf2/Nupr1/Prpsap1/Ptprt/Camk2n1/Nf2/Plpp3/Trib1/Ptprj/Lrrk1/Smad6/Pik3cb/Dnaja1/Cactin/Mir26a-1/Ephb2/Dab2ip/Hdac4/Heg1/Lats2/Apoe/Prkn/Dusp26/Prkca/Stat3/Prkar1b/Fbxo7/Bdkrb1/Sirt1/Rtraf/Cblb/Irs2/Dynll1/Deptor/Ppp2r5a/Arrb2/Psen1/Atxn1/Dusp19/Gfra2/Tardbp/Myadm/Men1/Wnk1/Ctdsp2/Sh3bp5/Pten/Mapt/Spred1/Ctdspl/Macroh2a1/Ibtk/Inpp5f/Fkbp8/Gsk3b/Gadd45a	60
OLIGO	DARchipseeker_aged	GO:0042063	gliogenesis	55/1556	344/29008	3.7834e-13	1.27412e-10	8.51559e-11	Pmp22/Sox6/Pou3f1/B4galt6/Il34/Nf2/Plpp3/Ptprj/Sun1/Gpr37l1/Arhgef10/Anxa1/Lgi4/Dbi/Dab2ip/Tmem98/Etv5/Nfix/Sh3tc2/Kcnj10/Zcchc24/Syne2/Mag/Itgb4/Gpc1/Id4/Efemp1/Prkci/Qk/Stat3/App/Myc/Hdac11/Afdn/Sox5/Notch1/Idh2/Akt2/Vim/Pick1/Enpp2/Mettl14/Fa2h/Psen1/Atxn1/Rela/Sox13/Wasf3/Rtn4/Dlx1/Il33/Gpr157/Pten/Zmiz1/Il6st	55
OLIGO	DARchipseeker_aged	GO:0031589	cell-substrate adhesion	57/1556	366/29008	4.37502e-13	1.3915e-10	9.30012e-11	Itgb5/Sdc4/Spock1/Acer2/Rras/Apod/Edil3/Dock5/Ptprj/Nedd9/Smad6/Sned1/Epdr1/Pik3cb/Bcas3/Map4k4/Itgb6/Fermt2/Fmn1/Rsu1/Itgb4/Rcc2/Efna5/Lamc1/Bcl2l11/Nid1/Fam107a/Gpm6b/Thsd1/Limch1/Rin2/Pik3r1/Notch1/Clasp1/Bcr/Actn1/Enpp2/Cdh13/Ap1ar/Fbln2/Jup/Rreb1/Itgb8/Whamm/Plau/Rasa1/Myadm/Efna1/Men1/Tyro3/Ephb1/Pten/Itga8/Dock1/Gsk3b/Taok2/Bcar1	57
OLIGO	DARchipseeker_aged	GO:0007264	small GTPase mediated signal transduction	62/1556	425/29008	8.07492e-13	2.4331e-10	1.62617e-10	Psd2/Sh2b2/Rras/Rnd3/Dgki/Dock5/Vav2/Mapre2/Arhgef10/Pik3cb/Ksr1/Map4k4/Ephb2/Dab2ip/Arhgef28/Rap2a/Rasa3/Heg1/Itsn1/Iqsec1/Garnl3/Ngfr/Apoe/Rsu1/Prag1/Rasgrp3/Sipa1l2/Arhgap35/Cdc42se2/Gpr17/Trim28/Rhoj/Myo9b/Wasf2/Flot1/Syde1/Garre1/Eps8l3/Notch1/Bcr/Abca1/Cdc42bpa/Ywhaq/Cdh13/Arhgap12/Rapgef3/Stard13/Srgap1/Gna13/Rtn4/Sipa1l1/Arhgef18/Cdc42se1/Rab4b/Dock2/Robo1/Rhoq/Ralgps1/Dock1/Stmn1/Arhgap26/Dock9	62
OLIGO	DARchipseeker_aged	GO:0040013	negative regulation of locomotion	54/1556	341/29008	9.16334e-13	2.62301e-10	1.75309e-10	Tgfbr3/Cited2/Rras/Ptprt/Apod/Trib1/Ptprj/Card10/Olfm1/Sema6d/Nav3/Mitf/Cdh1/Dab2ip/Rap2a/Nfe2l2/Ngfr/Apoe/Sema4b/Sema4c/Plxnb3/Mef2c/Klf4/Stat3/Limch1/Dpysl3/Slc9a3r1/Sema3a/Abhd6/Adora1/Afdn/Notch1/Clasp1/Idh2/Bcr/Srgap3/Frmd5/Ap1ar/Foxo3/Jup/Stard13/Srgap1/Gna13/Sema6a/Stk24/Il33/Tpm1/Pten/Spred1/Robo1/Plxna3/Gsk3b/Apoh/Gadd45a	54
OLIGO	DARchipseeker_aged	GO:0031346	positive regulation of cell projection organization	63/1556	441/29008	1.35738e-12	3.70049e-10	2.47323e-10	Fut9/Cpeb1/Dnm3/Rgma/Creb3l2/Plxnd1/Fscn1/Bcas3/Gprc5b/Ephb2/Dab2ip/Hdac4/Nfe2l2/Ngfr/Apoe/Pacsin1/Igf1r/Efna5/Plxnb3/Arhgap35/Septin9/Efemp1/Prkci/Fmr1/Fez1/Qk/Serpini1/Scn1b/Wasf2/Dpysl3/Sirt1/Cux1/Kctd17/Cobl/Septin7/Eps8l3/Pik3r1/Afdn/Itpr1/Dynll1/P2rx7/Eef1a1/Enpp2/Atf1/Rreb1/Atp7a/Dzip1/Rtn4/Tbc1d24/Arap1/Ankrd27/Stk24/Eef2k/Kidins220/Tmem106b/Plxna2/Zeb2/Dnm1l/Mapt/Robo1/Rhoq/Plxna3/Gsk3b	63
OLIGO	DARchipseeker_aged	GO:0051271	negative regulation of cellular component movement	51/1556	315/29008	1.66008e-12	4.31997e-10	2.88726e-10	Tgfbr3/Cited2/Rras/Ptprt/Apod/Trib1/Ptprj/Card10/Olfm1/Sema6d/Nav3/Mitf/Cdh1/Dab2ip/Rap2a/Nfe2l2/Ngfr/Apoe/Plxnb3/Mef2c/Klf4/Stat3/Limch1/Dpysl3/Slc9a3r1/Sema3a/Abhd6/Adora1/Afdn/Notch1/Clasp1/Idh2/Bcr/Actn1/Srgap3/Frmd5/Ap1ar/Foxo3/Jup/Stard13/Srgap1/Gna13/Stk24/Il33/Tpm1/Pten/Spred1/Robo1/Gsk3b/Apoh/Gadd45a	51
OLIGO	DARchipseeker_aged	GO:2000146	negative regulation of cell motility	50/1556	306/29008	1.92632e-12	4.79486e-10	3.20466e-10	Tgfbr3/Cited2/Rras/Ptprt/Apod/Trib1/Ptprj/Card10/Olfm1/Sema6d/Nav3/Mitf/Cdh1/Dab2ip/Rap2a/Nfe2l2/Ngfr/Apoe/Plxnb3/Mef2c/Klf4/Stat3/Limch1/Dpysl3/Slc9a3r1/Sema3a/Abhd6/Adora1/Afdn/Notch1/Clasp1/Idh2/Bcr/Srgap3/Frmd5/Ap1ar/Foxo3/Jup/Stard13/Srgap1/Gna13/Stk24/Il33/Tpm1/Pten/Spred1/Robo1/Gsk3b/Apoh/Gadd45a	50
OLIGO	DARchipseeker_aged	GO:0150115	cell-substrate junction organization	27/1556	102/29008	2.85964e-12	6.82143e-10	4.55912e-10	Sdc4/Apod/Ptprj/Mapre2/Bcas3/Map4k4/Fermt2/Fmn1/Iqsec1/Itgb4/Rcc2/Efna5/Lamc1/Tns1/Fam107a/Gpm6b/Thsd1/Limch1/Pik3r1/Clasp1/Bcr/Actn1/Enpp2/Dst/Whamm/Pten/Taok2	27
OLIGO	DARchipseeker_aged	GO:0030336	negative regulation of cell migration	48/1556	293/29008	4.83457e-12	1.10712e-09	7.39944e-10	Tgfbr3/Cited2/Rras/Ptprt/Apod/Trib1/Ptprj/Card10/Olfm1/Sema6d/Nav3/Mitf/Cdh1/Dab2ip/Rap2a/Nfe2l2/Ngfr/Apoe/Plxnb3/Mef2c/Klf4/Stat3/Limch1/Dpysl3/Slc9a3r1/Sema3a/Abhd6/Adora1/Afdn/Notch1/Clasp1/Idh2/Bcr/Srgap3/Foxo3/Jup/Stard13/Srgap1/Gna13/Stk24/Il33/Tpm1/Pten/Spred1/Robo1/Gsk3b/Apoh/Gadd45a	48
OLIGO	DARchipseeker_aged	GO:0071560	cellular response to transforming growth factor beta stimulus	41/1556	226/29008	6.24799e-12	1.32677e-09	8.86748e-10	Itgb5/Tgfbr3/Sox6/Smad5/Cited2/Zfp36l2/Appl2/Fos/Bcl9l/Snx1/Hsp90ab1/Smad6/Htra1/Map3k1/Itgb6/Fermt2/Wfikkn2/Lats2/Htra3/Igf1r/Mef2c/Tab1/Stat3/Sirt1/Sox5/Smurf2/Mtmr4/Mir145b/Arrb2/Itgb8/Men1/Dlx1/Hipk2/Zeb1/Zeb2/Spred1/Itga8/Fut8/Wwox/Nr3c1/Zmiz1	41
OLIGO	DARchipseeker_aged	GO:0043087	regulation of GTPase activity	51/1556	326/29008	6.25725e-12	1.32677e-09	8.86748e-10	Asap2/Rgma/Dgki/Nedd9/Sh3bp4/Plxnd1/Vav2/Mapre2/Arhgef10/Tbc1d10b/Bcas3/Map4k4/Tbc1d4/Dab2ip/Fermt2/Gpr137b/Rasa3/Iqsec1/Pkp4/Garnl3/Rsu1/Rasgrp3/Rcc2/Efna5/Plxnb3/Sipa1l2/Arhgef19/Arhgap35/Myo9b/Cblb/Afdn/Bcr/Akt2/Sgsm1/Arrb2/Arhgap12/Rapgef3/Rasa1/Sipa1l1/S1pr1/Arap1/Wnk1/Plxna2/Rdx/Evi5l/Adap1/Stmn1/Plxna3/Asap1/Gsk3b/Dock9	51
OLIGO	DARchipseeker_aged	GO:1901653	cellular response to peptide	49/1556	308/29008	8.6983e-12	1.77849e-09	1.18866e-09	Irf1/Nr4a1/Cacna1a/Socs3/Cpeb1/Sh2b2/Appl2/Ano1/Slc39a14/Ptprj/Tbc1d4/Nfe2l2/Inhbb/Ngfr/Igf1r/Gsk3a/Pdk4/Prkci/Prkca/Anxa5/Stat3/Dnai1/App/Syap1/Nod1/Sirt1/Foxo1/Slc27a1/Irs2/Pik3r1/Atp2b1/Akt2/Vim/Myo1c/Psen1/Nr4a3/Ccnd3/Soga1/Rela/Gnai2/Rab10/Pten/Rhoq/Ncoa5/Lpin1/Gsk3b/Bcar1/Uchl3/Grb14	49
OLIGO	DARchipseeker_aged	GO:0070997	neuron death	60/1556	428/29008	1.0336e-11	1.99762e-09	1.33511e-09	Map3k5/Cacna1a/Snca/Nupr1/Fos/Slc23a2/Meak7/Hsp90ab1/Grid2/Dio3/Gclc/Grik2/Kdm2b/Retreg1/Hdac4/Itsn1/Tmem259/Ngfr/Apoe/Prkn/Mag/Gsk3a/St8sia2/Bcl2l11/Prkci/Mef2c/Fmr1/Stat3/App/Fbxo7/Tmtc4/Vegfb/Sirt1/Adora1/Itpr1/Oxr1/Akt2/Arrb2/Vps35/Ncoa7/Psen1/Foxo3/Inpp5a/Nr4a3/Atp7a/Plau/Map2k7/Tbc1d24/Dlx1/Hipk2/Tyro3/Ephb1/Ssh1/Ddit3/Mapt/Btg2/Map3k11/Xrcc2/Nr3c1/Gsk3b	60
OLIGO	DARchipseeker_aged	GO:1901214	regulation of neuron death	56/1556	384/29008	1.04679e-11	1.99762e-09	1.33511e-09	Map3k5/Cacna1a/Snca/Nupr1/Fos/Slc23a2/Meak7/Hsp90ab1/Grid2/Gclc/Grik2/Kdm2b/Retreg1/Hdac4/Itsn1/Tmem259/Ngfr/Apoe/Prkn/Mag/Gsk3a/St8sia2/Bcl2l11/Prkci/Mef2c/Fmr1/Stat3/App/Fbxo7/Vegfb/Sirt1/Adora1/Itpr1/Oxr1/Arrb2/Vps35/Ncoa7/Psen1/Foxo3/Inpp5a/Nr4a3/Atp7a/Map2k7/Tbc1d24/Dlx1/Hipk2/Tyro3/Ephb1/Ssh1/Ddit3/Mapt/Btg2/Map3k11/Xrcc2/Nr3c1/Gsk3b	56
OLIGO	DARchipseeker_aged	GO:0071559	response to transforming growth factor beta	41/1556	230/29008	1.11778e-11	2.06429e-09	1.37967e-09	Itgb5/Tgfbr3/Sox6/Smad5/Cited2/Zfp36l2/Appl2/Fos/Bcl9l/Snx1/Hsp90ab1/Smad6/Htra1/Map3k1/Itgb6/Fermt2/Wfikkn2/Lats2/Htra3/Igf1r/Mef2c/Tab1/Stat3/Sirt1/Sox5/Smurf2/Mtmr4/Mir145b/Arrb2/Itgb8/Men1/Dlx1/Hipk2/Zeb1/Zeb2/Spred1/Itga8/Fut8/Wwox/Nr3c1/Zmiz1	41
OLIGO	DARchipseeker_aged	GO:1901652	response to peptide	58/1556	412/29008	1.92435e-11	3.44278e-09	2.30099e-09	Tgfbr3/Irf1/Nr4a1/Serpina3n/Cacna1a/Socs3/Cpeb1/Sh2b2/Appl2/Ano1/Slc39a14/Meak7/Pld1/Ptprj/Anxa1/Tbc1d4/Sort1/Nfe2l2/Inhbb/Ngfr/Igf1r/Gsk3a/Pdk4/Prkci/Prkca/Anxa5/Stat3/Dnai1/App/Syap1/Nod1/Sirt1/Foxo1/Slc27a1/Irs2/Pik3r1/Notch1/Atp2b1/Akt2/Vim/Myo1c/Psen1/Nr4a3/Ccnd3/Soga1/Rela/Gnai2/Rab10/Pten/Rhoq/Ncoa5/Gatm/Lpin1/Cry2/Gsk3b/Bcar1/Uchl3/Grb14	58
OLIGO	DARchipseeker_aged	GO:0071900	regulation of protein serine/threonine kinase activity	52/1556	349/29008	2.54027e-11	4.40698e-09	2.94541e-09	Pmp22/Map3k5/Snca/Pik3r5/Il34/Prox1/Cbs/Trib1/Trib2/Ptprj/Gab1/Hsp90ab1/Pik3cb/Dnaja1/Map3k1/Ksr1/Pim1/Dab2ip/Fermt2/Heg1/Lats2/Apoe/Parp16/Pdgfa/Tab1/Traf2/App/Prkar1b/Fgf1/Syap1/Fbxo7/Sirt1/Akap6/Slc27a1/P2rx7/Psen1/Dipk2a/Tgfa/Dusp19/Telo2/Ccnd1/Ccnd3/Map2k7/Sash1/Men1/Pten/Zeb2/Robo1/Map3k11/Macroh2a1/Gsk3b/Gadd45a	52
OLIGO	DARchipseeker_aged	GO:0050767	regulation of neurogenesis	61/1556	451/29008	3.16574e-11	5.33055e-09	3.56268e-09	Il34/Rgma/Appl2/Nf2/Bhlhe41/Dct/Plxnd1/Gpr37l1/Sema6d/Bhlhe40/Dip2b/Ephb2/Tmem98/Etv5/Apoe/Ppp3ca/Zcchc24/Sema4b/Prtg/Mag/Sema4c/Id4/Efna5/Plxnb3/Sox2/Prkci/Fmr1/Jade2/Qk/Myc/Cux1/Sema3a/Afdn/Notch1/Idh2/Vim/Enpp2/Psen1/Atxn1/Spen/Rela/B2m/Rtn4/Tbc1d24/Chd7/Dlx1/Sema6a/Ankrd27/Eef2k/Il33/Plxna2/Pten/Zeb2/Dnm1l/Mapt/Robo1/Hes6/Xrcc2/Plxna3/Gsk3b/Il6st	61
OLIGO	DARchipseeker_aged	GO:0060560	developmental growth involved in morphogenesis	45/1556	280/29008	4.31729e-11	7.00725e-09	4.68331e-09	Rgma/Slc23a2/Barhl2/Hsp90ab1/Olfm1/Nrp2/Sema6d/Sin3a/Dip2b/Fmn1/Fgfr2/Apoe/Prkn/Sema4b/Nkd1/Mag/Sema4c/Tnc/Efna5/St8sia2/Dpysl2/Raph1/Spg11/Jade2/Trim28/App/Fgf1/Sema3a/Cobl/Septin7/Afdn/Notch1/Rarg/Rtn4/S1pr1/Sema6a/Cadm1/Edn2/Slc12a2/Zeb2/Tmem108/Mapt/Robo1/Plxna3/Gsk3b	45
OLIGO	DARchipseeker_aged	GO:0007178	transmembrane receptor protein serine/threonine kinase signaling pathway	55/1556	387/29008	4.40631e-11	7.00725e-09	4.68331e-09	Itgb5/Tgfbr3/Smad5/Cited2/Rgma/Appl2/Fos/Bcl9l/Snx1/Hsp90ab1/Smad6/Htra1/Map3k1/Sfrp4/Itgb6/Fermt2/Rbpms/Lefty1/Wfikkn2/Rgmb/Lats2/Inhbb/Htra3/Fstl3/Crim1/Btbd11/Hivep1/Jade2/Tab1/Stat3/Gata4/Sirt1/Sptbn1/Comp/Ppm1l/Smurf2/Notch1/Mtmr4/Vim/Mir145b/Arrb2/Pakap/Itgb8/Men1/Dlx1/Hipk2/Zeb1/Zeb2/Spred1/Itga8/Sostdc1/Fut8/Fkbp8/Zmiz1/Rbm14	55
OLIGO	DARchipseeker_aged	GO:0050803	regulation of synapse structure or activity	44/1556	271/29008	5.02523e-11	7.77553e-09	5.19679e-09	Snca/Cdh8/Dnm3/Ptprt/Adam10/Farp1/Setd5/Grid2/Adgrl2/Nrp2/Tanc1/Ephb2/Dab2ip/Etv5/Itsn1/Apoe/Tanc2/Lrfn4/Efna5/St8sia2/Mef2c/Prkca/Fmr1/App/Sybu/Lingo2/Pik3r1/Thbs2/Afdn/Abhd17c/Pick1/Vps35/Tubb5/Ctnna2/Efna1/Sipa1l1/Septin11/Ephb1/Eef2k/Pten/Dnm1l/Sparc/Gsk3b/Taok2	44
OLIGO	DARchipseeker_aged	GO:0008360	regulation of cell shape	32/1556	157/29008	5.60425e-11	8.28243e-09	5.53558e-09	Rnd3/Plxnd1/Anxa1/Ermn/Fermt2/Syne3/Fam171a1/Prag1/Plxnb3/Arhgap35/Cdc42se2/Rhoj/Epb41l2/Fmnl2/Slc9a3r1/Msn/Pakap/Myh14/Wasf3/Gna13/Sh3kbp1/Arap1/Limd1/Arhgef18/Plxna2/Tpm1/Cdc42se1/Rdx/Rhoq/Gas7/Plxna3/Taok2	32
OLIGO	DARchipseeker_aged	GO:0060070	canonical Wnt signaling pathway	47/1556	303/29008	5.64218e-11	8.28243e-09	5.53558e-09	Tmem64/Mad2l2/Bcl9l/Plpp3/Lrrk1/Mitf/Cdh1/Sfrp4/Gprc5b/Dab2ip/Lats2/Fgfr2/Apoe/Prkn/Wnt5b/Csnk1e/Nkd1/Gsk3a/Sox2/Klf4/App/Lgr4/Myc/Tnks/Slc9a3r1/Foxo1/Thra/Notch1/Ppm1b/Jade1/Vps35/Psen1/Foxo3/Tbl1xr1/Rnf220/Wnt6/Sox13/Wnk1/Limd1/Ddit3/Wls/Tle3/Pten/Zeb2/Sostdc1/Mgat3/Gsk3b	47
OLIGO	DARchipseeker_aged	GO:0051056	regulation of small GTPase mediated signal transduction	40/1556	233/29008	6.60642e-11	9.45544e-09	6.31957e-09	Psd2/Sh2b2/Dgki/Mapre2/Arhgef10/Pik3cb/Map4k4/Ephb2/Dab2ip/Arhgef28/Rasa3/Heg1/Iqsec1/Garnl3/Ngfr/Apoe/Prag1/Sipa1l2/Arhgap35/Cdc42se2/Gpr17/Myo9b/Flot1/Syde1/Eps8l3/Notch1/Bcr/Abca1/Cdc42bpa/Arhgap12/Stard13/Rtn4/Sipa1l1/Arhgef18/Cdc42se1/Dock2/Robo1/Ralgps1/Stmn1/Arhgap26	40
OLIGO	DARchipseeker_aged	GO:0007160	cell-matrix adhesion	39/1556	225/29008	8.47051e-11	1.18277e-08	7.90509e-09	Itgb5/Sdc4/Acer2/Rras/Apod/Ptprj/Sned1/Epdr1/Pik3cb/Bcas3/Map4k4/Itgb6/Fermt2/Fmn1/Itgb4/Rcc2/Efna5/Bcl2l11/Nid1/Fam107a/Gpm6b/Thsd1/Limch1/Rin2/Pik3r1/Clasp1/Bcr/Actn1/Enpp2/Cdh13/Jup/Itgb8/Whamm/Plau/Rasa1/Pten/Itga8/Gsk3b/Taok2	39
OLIGO	DARchipseeker_aged	GO:0010810	regulation of cell-substrate adhesion	39/1556	226/29008	9.71544e-11	1.32431e-08	8.85104e-09	Sdc4/Spock1/Acer2/Rras/Apod/Edil3/Dock5/Ptprj/Nedd9/Pik3cb/Bcas3/Map4k4/Fermt2/Fmn1/Rsu1/Rcc2/Efna5/Nid1/Fam107a/Gpm6b/Limch1/Rin2/Pik3r1/Notch1/Clasp1/Enpp2/Cdh13/Ap1ar/Fbln2/Jup/Rreb1/Plau/Rasa1/Myadm/Men1/Pten/Dock1/Gsk3b/Bcar1	39
OLIGO	DARchipseeker_aged	GO:1902903	regulation of supramolecular fiber organization	54/1556	388/29008	1.4637e-10	1.94876e-08	1.30246e-08	Sdc4/Snca/Prox1/Nf2/Baiap2l2/Cotl1/Arhgef10/Dysf/Nav3/Map3k1/Fermt2/Fmn1/Apoe/Prkn/Eml2/Gas2l1/Pdlim4/Cracd/Arhgap35/Shroom2/Mef2c/Hspg2/App/Gsn/Tjp1/Wasf2/Limch1/Nphs1/Sptbn1/Tbcd/Pik3r1/Clasp1/Plekhg2/Pick1/Ap1ar/Myo1c/Psen1/Ctnna2/Whamm/Wasf3/Rapgef3/Rasa1/Myadm/S1pr1/Arap1/Arhgef18/Mid1ip1/Ssh1/Tpm1/Rdx/Mapt/Capzb/Stmn1/Plekhh2	54
OLIGO	DARchipseeker_aged	GO:0007044	cell-substrate junction assembly	24/1556	96/29008	1.68449e-10	2.19175e-08	1.46486e-08	Sdc4/Apod/Ptprj/Bcas3/Map4k4/Fermt2/Fmn1/Itgb4/Rcc2/Efna5/Lamc1/Tns1/Fam107a/Gpm6b/Thsd1/Limch1/Clasp1/Bcr/Actn1/Enpp2/Dst/Whamm/Pten/Taok2	24
OLIGO	DARchipseeker_aged	GO:0032956	regulation of actin cytoskeleton organization	52/1556	368/29008	1.83622e-10	2.33608e-08	1.56133e-08	Sdc4/Prox1/Nf2/Pam/Rnd3/Baiap2l2/Cotl1/Arhgef10/Fscn1/Map3k1/Bcas3/Fermt2/Fmn1/Prkn/Pdlim4/Cracd/Efna5/Arhgef19/Arhgap35/Shroom2/Mef2c/Fam107a/Gsn/Ccl27a/Gpm6b/Tjp1/Wasf2/Limch1/Nphs1/Sptbn1/Pik3r1/Clasp1/Plekhg2/Pick1/Ap1ar/Myo1c/Ctnna2/Whamm/Wasf3/Rapgef3/Rasa1/Myadm/S1pr1/Arap1/Arhgef18/Ssh1/Tpm1/Rdx/Capzb/Stmn1/Plekhh2/Taok2	52
OLIGO	DARchipseeker_aged	GO:0016055	Wnt signaling pathway	59/1556	449/29008	2.11681e-10	2.63451e-08	1.76078e-08	Ndrg2/Tmem64/Mad2l2/Bcl9l/Plpp3/Lrrk1/Rnf43/Mitf/Cdh1/Shisa2/Sfrp4/Mesd/Gprc5b/Dab2ip/Fermt2/Lats2/Fgfr2/Apoe/Prkn/Wnt5b/Csnk1e/Nkd1/Amotl2/Gsk3a/Sox2/Klf4/App/Lgr4/Ccn4/Myc/Tnks/Slc9a3r1/Foxo1/Thra/Notch1/Ppm1b/Jade1/Vps35/Psen1/Foxo3/Tbl1xr1/Rnf220/Wnt6/Ccnd1/Sox13/Grk6/Wnk1/Calcoco1/Limd1/Ddit3/Wls/Tle3/Pten/Zeb2/Sostdc1/Wwox/Mgat3/Vgll4/Gsk3b	59
OLIGO	DARchipseeker_aged	GO:0050807	regulation of synapse organization	42/1556	263/29008	2.33363e-10	2.84256e-08	1.89983e-08	Snca/Cdh8/Dnm3/Ptprt/Adam10/Farp1/Setd5/Grid2/Adgrl2/Nrp2/Tanc1/Ephb2/Dab2ip/Etv5/Itsn1/Apoe/Tanc2/Lrfn4/Efna5/St8sia2/Mef2c/Prkca/Fmr1/App/Lingo2/Pik3r1/Thbs2/Afdn/Abhd17c/Vps35/Tubb5/Ctnna2/Efna1/Sipa1l1/Septin11/Ephb1/Eef2k/Pten/Dnm1l/Sparc/Gsk3b/Taok2	42
OLIGO	DARchipseeker_aged	GO:0001933	negative regulation of protein phosphorylation	50/1556	349/29008	2.51175e-10	2.94885e-08	1.97087e-08	Irf1/Socs3/Snca/Bdkrb2/Rassf2/Ptprt/Camk2n1/Nf2/Plpp3/Trib1/Ptprj/Lrrk1/Smad6/Pik3cb/Dnaja1/Cactin/Mir26a-1/Ephb2/Dab2ip/Heg1/Lats2/Apoe/Prkn/Dusp26/Prkca/Prkar1b/Fbxo7/Bdkrb1/Sirt1/Rtraf/Cblb/Deptor/Arrb2/Psen1/Dusp19/Gfra2/Tardbp/Myadm/Men1/Ctdsp2/Sh3bp5/Pten/Spred1/Ctdspl/Macroh2a1/Ibtk/Inpp5f/Fkbp8/Gsk3b/Gadd45a	50
OLIGO	DARchipseeker_aged	GO:0198738	cell-cell signaling by wnt	59/1556	451/29008	2.52391e-10	2.94885e-08	1.97087e-08	Ndrg2/Tmem64/Mad2l2/Bcl9l/Plpp3/Lrrk1/Rnf43/Mitf/Cdh1/Shisa2/Sfrp4/Mesd/Gprc5b/Dab2ip/Fermt2/Lats2/Fgfr2/Apoe/Prkn/Wnt5b/Csnk1e/Nkd1/Amotl2/Gsk3a/Sox2/Klf4/App/Lgr4/Ccn4/Myc/Tnks/Slc9a3r1/Foxo1/Thra/Notch1/Ppm1b/Jade1/Vps35/Psen1/Foxo3/Tbl1xr1/Rnf220/Wnt6/Ccnd1/Sox13/Grk6/Wnk1/Calcoco1/Limd1/Ddit3/Wls/Tle3/Pten/Zeb2/Sostdc1/Wwox/Mgat3/Vgll4/Gsk3b	59
OLIGO	DARchipseeker_aged	GO:0071375	cellular response to peptide hormone stimulus	42/1556	264/29008	2.63364e-10	3.01551e-08	2.01542e-08	Irf1/Nr4a1/Socs3/Cpeb1/Sh2b2/Appl2/Slc39a14/Ptprj/Tbc1d4/Nfe2l2/Inhbb/Igf1r/Gsk3a/Pdk4/Prkci/Prkca/Anxa5/Stat3/Dnai1/Syap1/Sirt1/Foxo1/Slc27a1/Irs2/Pik3r1/Atp2b1/Akt2/Myo1c/Nr4a3/Ccnd3/Soga1/Rela/Gnai2/Rab10/Pten/Rhoq/Ncoa5/Lpin1/Gsk3b/Bcar1/Uchl3/Grb14	42
OLIGO	DARchipseeker_aged	GO:0048638	regulation of developmental growth	55/1556	406/29008	2.76907e-10	3.10842e-08	2.07752e-08	Tgfbr3/Prox1/Hopx/Pls1/Cited2/Rgma/Ghrh/Slc23a2/Barhl2/Dio3/Olfm1/Sema6d/Sin3a/Foxp1/Dip2b/Pim1/Lats2/Fgfr2/Apoe/Prkn/Igf1r/Sema4b/Nkd1/Mag/Sema4c/Myod1/Efna5/Gsk3a/Dpysl2/Bcl2l11/Mef2c/Stat3/App/Gata4/Ccn4/Sirt1/Akap6/Ncam1/Sema3a/Afdn/Notch1/Cacna1c/Spr/Rtn4/Chd7/Men1/Sema6a/Sav1/Pten/Col14a1/Mapt/Plxna3/Vgll4/Nr3c1/Gsk3b	55
OLIGO	DARchipseeker_aged	GO:0043434	response to peptide hormone	50/1556	351/29008	3.07718e-10	3.3281e-08	2.22434e-08	Tgfbr3/Irf1/Nr4a1/Serpina3n/Socs3/Cpeb1/Sh2b2/Appl2/Slc39a14/Meak7/Pld1/Ptprj/Anxa1/Tbc1d4/Sort1/Nfe2l2/Inhbb/Igf1r/Gsk3a/Pdk4/Prkci/Prkca/Anxa5/Stat3/Dnai1/Syap1/Sirt1/Foxo1/Slc27a1/Irs2/Pik3r1/Atp2b1/Akt2/Myo1c/Nr4a3/Ccnd3/Soga1/Rela/Gnai2/Rab10/Pten/Rhoq/Ncoa5/Gatm/Lpin1/Cry2/Gsk3b/Bcar1/Uchl3/Grb14	50
OLIGO	DARchipseeker_aged	GO:0010001	glial cell differentiation	41/1556	255/29008	3.08104e-10	3.3281e-08	2.22434e-08	Pmp22/Sox6/Pou3f1/B4galt6/Il34/Plpp3/Ptprj/Gpr37l1/Arhgef10/Lgi4/Tmem98/Nfix/Sh3tc2/Kcnj10/Mag/Itgb4/Gpc1/Id4/Qk/Stat3/App/Hdac11/Afdn/Sox5/Notch1/Akt2/Vim/Pick1/Enpp2/Mettl14/Fa2h/Psen1/Rela/Sox13/Wasf3/Rtn4/Dlx1/Il33/Gpr157/Pten/Il6st	41
OLIGO	DARchipseeker_aged	GO:0007265	Ras protein signal transduction	48/1556	330/29008	3.39287e-10	3.59707e-08	2.40411e-08	Psd2/Sh2b2/Rras/Dgki/Mapre2/Arhgef10/Pik3cb/Ksr1/Map4k4/Ephb2/Dab2ip/Arhgef28/Rap2a/Rasa3/Heg1/Iqsec1/Ngfr/Apoe/Rsu1/Prag1/Rasgrp3/Arhgap35/Cdc42se2/Gpr17/Trim28/Rhoj/Myo9b/Wasf2/Flot1/Syde1/Garre1/Eps8l3/Notch1/Bcr/Abca1/Cdh13/Rapgef3/Stard13/Srgap1/Gna13/Rtn4/Arhgef18/Cdc42se1/Rab4b/Dock2/Robo1/Ralgps1/Stmn1	48
OLIGO	DARchipseeker_aged	GO:0010639	negative regulation of organelle organization	51/1556	364/29008	3.71887e-10	3.87101e-08	2.58719e-08	Snca/Mad2l1/Nupr1/Gclc/Dysf/Nav3/Map3k1/Tbc1d4/Tex14/Fgfr2/Prkn/Eml2/Gas2l1/Cracd/Setmar/Shroom2/Fez1/Gsn/Tjp1/Tnks/Wasf2/Cep97/Mad1l1/Sptbn1/Tbcd/Pik3r1/Clasp1/Pick1/Arrb2/Ctnna2/Myadm/S1pr1/Arap1/Ankrd27/Limk2/Arhgef18/Mid1ip1/Ssh1/Tmem39a/Tpm1/Oma1/Dnm1l/Rdx/Mapt/Capzb/Evi5l/Map4/Stmn1/H3f3a/Fbxo5/Plekhh2	51
OLIGO	DARchipseeker_aged	GO:0021953	central nervous system neuron differentiation	36/1556	207/29008	4.04743e-10	4.13777e-08	2.76549e-08	Cacna1a/Lmo4/B4galt6/Spock1/Prox1/Hsp90ab1/Grid2/Mycbp2/Nrp2/Sin3a/Ephb2/Arhgef28/Nfix/Fgfr2/Id4/Zswim6/Arhgap35/Sox2/Prkca/Scn1b/Agbl4/Slc4a10/Sema3a/Gli2/Sox5/Bcl11b/Psen1/Atp7a/B2m/Dlx1/Ephb1/Pten/Zeb2/Btg2/Plxna3/Zmiz1	36
OLIGO	DARchipseeker_aged	GO:0032869	cellular response to insulin stimulus	36/1556	208/29008	4.64548e-10	4.66585e-08	3.11843e-08	Socs3/Cpeb1/Sh2b2/Appl2/Slc39a14/Ptprj/Tbc1d4/Inhbb/Igf1r/Gsk3a/Pdk4/Prkci/Prkca/Dnai1/Syap1/Sirt1/Foxo1/Slc27a1/Irs2/Pik3r1/Atp2b1/Akt2/Myo1c/Ccnd3/Soga1/Rela/Gnai2/Rab10/Pten/Rhoq/Ncoa5/Lpin1/Gsk3b/Bcar1/Uchl3/Grb14	36
OLIGO	DARchipseeker_aged	GO:0033674	positive regulation of kinase activity	57/1556	435/29008	4.76266e-10	4.70107e-08	3.14197e-08	Sdc4/Map3k5/Snca/Lmo4/Pik3r5/Il34/Prox1/Rassf2/Tlr1/Nedd9/Vav2/Gab1/Hsp90ab1/Card10/Map3k1/Fgfr4/Ang/Pim1/Gprc5b/Ephb2/Dab2ip/Fermt2/Fgfr2/Igf1r/Parp16/Pdgfa/Tab1/Traf2/App/Fgf1/Syap1/Sirt1/Btc/Akap6/Slc27a1/Adora1/P2rx7/Arrb2/Dlg3/Psen1/Dipk2a/Tgfa/Dusp19/Telo2/Ccnd1/Ccnd3/Map2k7/Sash1/Efna1/Tyro3/Ephb1/Camkk1/Zeb2/Robo1/Map3k11/Hbegf/Tab2	57
OLIGO	DARchipseeker_aged	GO:0051017	actin filament bundle assembly	32/1556	172/29008	6.52383e-10	6.33032e-08	4.23089e-08	Itgb5/Sdc4/Pls1/Nf2/Baiap2l2/Arhgef10/Fscn1/Map3k1/Pdlim1/Fermt2/Prkn/Fam171a1/Pdlim4/Fam107a/Tjp1/Wasf2/Limch1/Dpysl3/Aif1l/Pik3r1/Clasp1/Actn1/Rapgef3/S1pr1/Arap1/Arhgef18/Tpm1/Rdx/Gas7/Phactr1/Pcdh15/Stmn1	32
OLIGO	DARchipseeker_aged	GO:0031345	negative regulation of cell projection organization	36/1556	211/29008	6.9823e-10	6.66227e-08	4.45275e-08	Pmp22/Spock1/Mylip/Dnm3/Rgma/Sema6d/Dip2b/Ephb2/Crmp1/Ngfr/Apoe/Ppp3ca/Sema4b/Prag1/Mag/Sema4c/Plxnb3/Gsk3a/Efemp1/Dpysl3/Cep97/Sema3a/Vim/Psen1/B2m/Rtn4/Efna1/Sema6a/Limk2/Pten/Capzb/Evi5l/Map4/Plxna3/Inpp5f/Gsk3b	36
OLIGO	DARchipseeker_aged	GO:0032535	regulation of cellular component size	55/1556	417/29008	7.52486e-10	7.06226e-08	4.72008e-08	Pls1/Rgma/Barhl2/Hsp90ab1/Baiap2l2/Olfm1/Cotl1/Sema6d/Sin3a/Arhgap5/Map3k1/Dip2b/Fmn1/Apoe/Sema4b/Mag/Sema4c/Cracd/Efna5/Arhgap35/Dpysl2/Shroom2/Slc12a8/Gsn/Wasf2/Nphs1/Slc9a3r1/Inf2/Sptbn1/Sema3a/P2rx7/Plekhg2/Pick1/Deptor/Ap1ar/Myo1c/Ctnna2/Atp7a/Whamm/Wasf3/Rapgef3/Rasa1/Rtn4/Myadm/Sema6a/Ssh1/Slc12a2/Tpm1/Pten/Rdx/Mapt/Capzb/Plxna3/Plekhh2/Gsk3b	55
OLIGO	DARchipseeker_aged	GO:0048588	developmental cell growth	42/1556	275/29008	9.51566e-10	8.78663e-08	5.87257e-08	Rgma/Slc23a2/Barhl2/Hsp90ab1/Olfm1/Nrp2/Sema6d/Sin3a/Foxp1/Dip2b/Apoe/Prkn/Sema4b/Mag/Sema4c/Efna5/Gsk3a/St8sia2/Dpysl2/Raph1/Spg11/Jade2/App/Gata4/Ccn4/Sirt1/Akap6/Sema3a/Cobl/Septin7/Afdn/Rarg/Rtn4/Sema6a/Edn2/Zeb2/Col14a1/Tmem108/Mapt/Plxna3/Nr3c1/Gsk3b	42
OLIGO	DARchipseeker_aged	GO:0010634	positive regulation of epithelial cell migration	30/1556	156/29008	9.70889e-10	8.82276e-08	5.89671e-08	Prox1/Rras/Dock5/Plpp3/Mapre2/Pik3cb/Foxp1/Anxa1/Bcas3/Map4k4/Nfe2l2/Iqsec1/Prkca/Fgf1/Rhoj/Epb41l4b/Sirt1/Rin2/Clasp1/Fgf7/Enpp2/Pik3cd/Capn7/Rreb1/Sash1/Rtn4/Dock1/Sparc/Hbegf/Bcar1	30
OLIGO	DARchipseeker_aged	GO:0032868	response to insulin	39/1556	244/29008	9.88215e-10	8.8399e-08	5.90816e-08	Socs3/Cpeb1/Sh2b2/Appl2/Slc39a14/Meak7/Ptprj/Tbc1d4/Sort1/Inhbb/Igf1r/Gsk3a/Pdk4/Prkci/Prkca/Dnai1/Syap1/Sirt1/Foxo1/Slc27a1/Irs2/Pik3r1/Atp2b1/Akt2/Myo1c/Ccnd3/Soga1/Rela/Gnai2/Rab10/Pten/Rhoq/Ncoa5/Lpin1/Cry2/Gsk3b/Bcar1/Uchl3/Grb14	39
OLIGO	DARchipseeker_aged	GO:0061572	actin filament bundle organization	32/1556	175/29008	1.02655e-09	9.04152e-08	6.04292e-08	Itgb5/Sdc4/Pls1/Nf2/Baiap2l2/Arhgef10/Fscn1/Map3k1/Pdlim1/Fermt2/Prkn/Fam171a1/Pdlim4/Fam107a/Tjp1/Wasf2/Limch1/Dpysl3/Aif1l/Pik3r1/Clasp1/Actn1/Rapgef3/S1pr1/Arap1/Arhgef18/Tpm1/Rdx/Gas7/Phactr1/Pcdh15/Stmn1	32
OLIGO	DARchipseeker_aged	GO:0007179	transforming growth factor beta receptor signaling pathway	33/1556	186/29008	1.26687e-09	1.09892e-07	7.34464e-08	Itgb5/Tgfbr3/Smad5/Cited2/Appl2/Fos/Bcl9l/Snx1/Hsp90ab1/Smad6/Htra1/Map3k1/Itgb6/Fermt2/Wfikkn2/Lats2/Htra3/Tab1/Stat3/Sirt1/Smurf2/Mtmr4/Mir145b/Arrb2/Itgb8/Men1/Hipk2/Zeb1/Zeb2/Spred1/Itga8/Fut8/Zmiz1	33
OLIGO	DARchipseeker_aged	GO:0042176	regulation of protein catabolic process	52/1556	389/29008	1.35616e-09	1.15881e-07	7.74495e-08	Snca/Mylip/Mad2l1/Nupr1/Rgma/Mad2l2/Trib1/Trib2/Snx1/Hsp90ab1/Mycbp2/Gclc/Dysf/Cdh1/Dab2ip/Svip/Tmem259/Apoe/Rybp/Rbx1/Prkn/Csnk1e/Nkd1/Lpcat1/Gsk3a/Fmr1/Sgta/App/Agbl4/Foxo1/Cblb/Msn/Klhl40/Smurf2/Azin2/Vps35/Psen1/Faf1/Kcne2/Rela/Efna1/Hipk2/Dnajb2/Il33/Pten/Anks1/Dlgap1/Rdx/Senp1/Mgat3/Vgll4/Gsk3b	52
OLIGO	DARchipseeker_aged	GO:0060828	regulation of canonical Wnt signaling pathway	39/1556	247/29008	1.41789e-09	1.19374e-07	7.97839e-08	Tmem64/Mad2l2/Lrrk1/Cdh1/Sfrp4/Gprc5b/Dab2ip/Lats2/Fgfr2/Apoe/Prkn/Wnt5b/Csnk1e/Nkd1/Gsk3a/Sox2/App/Lgr4/Tnks/Slc9a3r1/Foxo1/Thra/Notch1/Ppm1b/Jade1/Vps35/Psen1/Foxo3/Tbl1xr1/Rnf220/Sox13/Wnk1/Limd1/Ddit3/Wls/Tle3/Zeb2/Sostdc1/Gsk3b	39
OLIGO	DARchipseeker_aged	GO:0060537	muscle tissue development	60/1556	486/29008	1.73956e-09	1.44333e-07	9.64654e-08	Tgfbr3/Pmp22/Nr4a1/Sox6/Prox1/Csrp1/Cited2/Nupr1/Fos/Schip1/Bcl9l/Megf10/Foxp1/Dysf/Pim1/Hdac4/Heg1/Fgfr2/Ppp3ca/Gpc1/Myod1/Gsk3a/Mef2c/Hspg2/Fgf1/Gata4/Ccn4/Myc/Sirt1/Nphs1/Akap6/Flot1/Ncam1/Klhl40/Notch1/Csrp2/Arrb2/Myh14/Dipk2a/Maff/Zbtb18/Chd7/S1pr1/Nr1d2/Ephb1/Flnb/Rxrb/Sav1/Tpm1/Pten/Tnni1/Mrtfb/Col14a1/Itga8/Btg2/Arid1a/Vgll4/Nr3c1/Gsk3b/Hivep3	60
OLIGO	DARchipseeker_aged	GO:0045860	positive regulation of protein kinase activity	49/1556	358/29008	1.81986e-09	1.48838e-07	9.94763e-08	Sdc4/Map3k5/Snca/Pik3r5/Il34/Prox1/Rassf2/Tlr1/Nedd9/Gab1/Hsp90ab1/Card10/Map3k1/Ang/Pim1/Gprc5b/Dab2ip/Fermt2/Parp16/Pdgfa/Tab1/Traf2/App/Fgf1/Syap1/Sirt1/Btc/Akap6/Slc27a1/Adora1/P2rx7/Arrb2/Dlg3/Psen1/Dipk2a/Tgfa/Dusp19/Telo2/Ccnd1/Ccnd3/Map2k7/Sash1/Efna1/Camkk1/Zeb2/Robo1/Map3k11/Hbegf/Tab2	49
OLIGO	DARchipseeker_aged	GO:1901888	regulation of cell junction assembly	36/1556	220/29008	2.25246e-09	1.80393e-07	1.20566e-07	Sdc4/Snca/Apod/Farp1/Ptprj/Setd5/Grid2/Adgrl2/Bcas3/Map4k4/Ephb2/Fermt2/Fmn1/Lrfn4/Rcc2/Efna5/St8sia2/Mef2c/Prkca/Fam107a/App/Gpm6b/Tjp1/Limch1/Flot1/Lingo2/Pik3r1/Thbs2/Clasp1/Enpp2/Myo1c/Sipa1l1/Ephb1/Eef2k/Pten/Gsk3b	36
OLIGO	DARchipseeker_aged	GO:0046578	regulation of Ras protein signal transduction	34/1556	200/29008	2.26869e-09	1.80393e-07	1.20566e-07	Psd2/Sh2b2/Dgki/Mapre2/Arhgef10/Pik3cb/Map4k4/Ephb2/Dab2ip/Arhgef28/Rasa3/Heg1/Iqsec1/Ngfr/Apoe/Prag1/Arhgap35/Cdc42se2/Gpr17/Myo9b/Flot1/Syde1/Eps8l3/Notch1/Bcr/Abca1/Stard13/Rtn4/Arhgef18/Cdc42se1/Dock2/Robo1/Ralgps1/Stmn1	34
OLIGO	DARchipseeker_aged	GO:0006979	response to oxidative stress	53/1556	407/29008	2.40377e-09	1.88515e-07	1.25994e-07	Ercc6l2/Map3k5/Snca/Txn1/Fos/Apod/Meak7/Gab1/Pxdn/Gclc/Gpr37l1/Pde8a/Txnip/Sin3a/Foxp1/Anxa1/Nme5/Gpx4/Rbpms/Etv5/Nfe2l2/Gpr37/Ngfr/Apoe/Prkn/Cryaa/Fancc/Wrn/Prkca/App/Gata4/Fbxo7/Msra/Sirt1/Foxo1/Oxr1/Ncoa7/Psen1/Foxo3/Thg1l/Nr4a3/Rela/Atp7a/Tbc1d24/Stk24/Ndufs8/Mapt/Aifm2/Fut8/Macroh2a1/Mgat3/Aldh2/Lig1	53
OLIGO	DARchipseeker_aged	GO:0043542	endothelial cell migration	36/1556	221/29008	2.5539e-09	1.97582e-07	1.32054e-07	Nr4a1/Prox1/Rras/Plpp3/Plxnd1/Card10/Pik3cb/Foxp1/Anxa1/Bcas3/Dab2ip/Nfe2l2/Apoe/Mef2c/Klf4/Prkca/Fgf1/Rhoj/Sirt1/Rin2/Notch1/Cdh13/Pik3cd/Jup/Scarb1/Sash1/Stard13/Efna1/Edn2/Pten/Spred1/Robo1/Sparc/Bcar1/Apoh/Gadd45a	36
OLIGO	DARchipseeker_aged	GO:0030111	regulation of Wnt signaling pathway	45/1556	317/29008	2.6231e-09	2.0023e-07	1.33824e-07	Tmem64/Mad2l2/Plpp3/Lrrk1/Rnf43/Cdh1/Shisa2/Sfrp4/Gprc5b/Dab2ip/Lats2/Fgfr2/Apoe/Prkn/Wnt5b/Csnk1e/Nkd1/Gsk3a/Sox2/App/Lgr4/Ccn4/Tnks/Slc9a3r1/Foxo1/Thra/Notch1/Ppm1b/Jade1/Vps35/Psen1/Foxo3/Tbl1xr1/Rnf220/Sox13/Wnk1/Limd1/Ddit3/Wls/Tle3/Zeb2/Sostdc1/Wwox/Vgll4/Gsk3b	45
OLIGO	DARchipseeker_aged	GO:0033002	muscle cell proliferation	39/1556	255/29008	3.59376e-09	2.67199e-07	1.78583e-07	Tgfbr3/Ndrg2/Cited2/Apod/Trib1/Megf10/Foxp1/Ang/Pim1/Hdac4/Fgfr2/Apoe/Igf1r/Mef2c/Klf4/Prkca/Stat3/Fgf1/Gata4/Ccn4/Myc/Sirt1/Ncam1/Pik3r1/Notch1/Cdh13/Dipk2a/Nr4a3/Gna13/S1pr1/Ephb1/Gnai2/Rxrb/Sav1/Tpm1/Pten/Vgll4/Hbegf/Gsk3b	39
OLIGO	DARchipseeker_aged	GO:1901215	negative regulation of neuron death	39/1556	255/29008	3.59376e-09	2.67199e-07	1.78583e-07	Cacna1a/Snca/Slc23a2/Meak7/Hsp90ab1/Gclc/Grik2/Kdm2b/Retreg1/Itsn1/Tmem259/Ngfr/Apoe/Prkn/Mag/Prkci/Mef2c/Fmr1/Stat3/App/Fbxo7/Vegfb/Sirt1/Itpr1/Oxr1/Arrb2/Vps35/Ncoa7/Psen1/Inpp5a/Nr4a3/Atp7a/Tbc1d24/Dlx1/Hipk2/Tyro3/Btg2/Xrcc2/Gsk3b	39
OLIGO	DARchipseeker_aged	GO:0071902	positive regulation of protein serine/threonine kinase activity	34/1556	206/29008	4.96914e-09	3.64722e-07	2.43763e-07	Map3k5/Snca/Pik3r5/Il34/Prox1/Gab1/Hsp90ab1/Map3k1/Pim1/Dab2ip/Fermt2/Parp16/Pdgfa/Tab1/Traf2/App/Fgf1/Syap1/Sirt1/Akap6/Slc27a1/P2rx7/Psen1/Dipk2a/Tgfa/Dusp19/Telo2/Ccnd1/Ccnd3/Map2k7/Sash1/Zeb2/Robo1/Map3k11	34
OLIGO	DARchipseeker_aged	GO:0016358	dendrite development	44/1556	313/29008	5.32111e-09	3.85612e-07	2.57725e-07	Cacna1a/Dnm3/Adam10/Farp1/Csmd3/Ephb2/Dab2ip/Fmn1/Rap2a/Itsn1/Iqsec1/Ngfr/Apoe/Tanc2/Pacsin1/Ppp3ca/Gsk3a/Mef2c/Fmr1/App/Cux1/Sema3a/Cobl/Septin7/Afdn/Psen1/Ctnna2/Atp7a/Tbc1d24/Efna1/Sipa1l1/Ankrd27/Ephb1/Eef2k/Kidins220/Tmem106b/Pten/Dnm1l/Robo1/Phactr1/Asap1/Nr3c1/Gsk3b/Taok2	44
OLIGO	DARchipseeker_aged	GO:1902904	negative regulation of supramolecular fiber organization	31/1556	177/29008	5.48289e-09	3.9237e-07	2.62241e-07	Snca/Dysf/Nav3/Map3k1/Apoe/Prkn/Eml2/Gas2l1/Cracd/Shroom2/Hspg2/Gsn/Tjp1/Wasf2/Sptbn1/Tbcd/Pik3r1/Clasp1/Pick1/Ctnna2/Myadm/S1pr1/Arap1/Arhgef18/Mid1ip1/Ssh1/Tpm1/Rdx/Capzb/Stmn1/Plekhh2	31
OLIGO	DARchipseeker_aged	GO:0051348	negative regulation of transferase activity	39/1556	259/29008	5.6245e-09	3.97534e-07	2.65693e-07	Mad2l1/Prpsap1/Mad2l2/Ptprt/Camk2n1/Nf2/Trib1/Ptprj/Pik3cb/Dnaja1/Ephb2/Dab2ip/Heg1/Lats2/Apoe/Prkn/Gsk3a/Dusp26/Prkca/Prkar1b/Fbxo7/Sirt1/Rtraf/Cblb/Irs2/Deptor/Ppp2r5a/Psen1/Dusp19/Men1/Wnk1/Sh3bp5/Pten/Mapt/Spred1/Macroh2a1/Fbxo5/Gsk3b/Gadd45a	39
OLIGO	DARchipseeker_aged	GO:0055017	cardiac muscle tissue growth	24/1556	113/29008	5.82931e-09	4.06985e-07	2.72009e-07	Tgfbr3/Cited2/Foxp1/Pim1/Heg1/Fgfr2/Gsk3a/Mef2c/Fgf1/Gata4/Ccn4/Sirt1/Akap6/Ncam1/Notch1/Dipk2a/S1pr1/Rxrb/Sav1/Pten/Col14a1/Vgll4/Nr3c1/Gsk3b	24
OLIGO	DARchipseeker_aged	GO:0060419	heart growth	25/1556	123/29008	7.32418e-09	5.05192e-07	3.37646e-07	Tgfbr3/Prox1/Cited2/Foxp1/Pim1/Heg1/Fgfr2/Gsk3a/Mef2c/Fgf1/Gata4/Ccn4/Sirt1/Akap6/Ncam1/Notch1/Dipk2a/S1pr1/Rxrb/Sav1/Pten/Col14a1/Vgll4/Nr3c1/Gsk3b	25
OLIGO	DARchipseeker_aged	GO:0045732	positive regulation of protein catabolic process	35/1556	221/29008	8.97476e-09	6.11673e-07	4.08813e-07	Mylip/Nupr1/Rgma/Trib1/Trib2/Snx1/Gclc/Dab2ip/Tmem259/Apoe/Rbx1/Prkn/Csnk1e/Nkd1/Lpcat1/Gsk3a/Fmr1/Sgta/App/Agbl4/Foxo1/Cblb/Msn/Klhl40/Smurf2/Vps35/Psen1/Faf1/Kcne2/Dnajb2/Il33/Pten/Rdx/Vgll4/Gsk3b	35
OLIGO	DARchipseeker_aged	GO:0030900	forebrain development	51/1556	400/29008	9.78437e-09	6.59006e-07	4.40448e-07	Pou3f1/Prox1/Ccdc85c/Ghrh/Nf2/Dct/Sun1/Nrp2/Kdm2b/Sin3a/Ephb2/Dbi/Dab2ip/Tacc1/Fgfr2/Syne2/Id4/Zswim6/Arhgap35/Sox2/App/Slc4a10/Ncam1/Sema3a/Gli2/Afdn/Notch1/Aplp2/Bcl11b/Mettl14/Psen1/Nr4a3/Zbtb18/Atp7a/B2m/Rtn4/Chd7/Dlx1/Tyro3/Pten/Mrtfb/Zeb2/Tmem108/Robo1/Btg2/Arid1a/Phactr1/Rpgrip1l/Plxna3/Zmiz1/Gsk3b	51
OLIGO	DARchipseeker_aged	GO:0010977	negative regulation of neuron projection development	29/1556	162/29008	1.01384e-08	6.69151e-07	4.47228e-07	Pmp22/Spock1/Mylip/Dnm3/Rgma/Sema6d/Dip2b/Ephb2/Crmp1/Ngfr/Apoe/Sema4b/Prag1/Mag/Sema4c/Gsk3a/Efemp1/Dpysl3/Sema3a/Vim/Psen1/B2m/Rtn4/Efna1/Sema6a/Pten/Plxna3/Inpp5f/Gsk3b	29
OLIGO	DARchipseeker_aged	GO:0046486	glycerolipid metabolic process	49/1556	377/29008	1.01688e-08	6.69151e-07	4.47228e-07	Socs3/Apoc2/Cds1/Lclat1/Efr3b/Pld1/Dgki/Mboat1/Ttc7/Apobr/Pik3cb/Ang/Dbi/Chpt1/Apoe/Dgkd/Lpcat1/Plaat3/Apob/Gal3st1/Tmem150a/Pdgfa/Pigv/Mboat2/Mtmr10/Sirt1/Slc27a1/Abhd3/Abhd6/Synj2/Pik3r1/Mtmr4/Fgf7/Enpp2/Inpp5a/Tbl1xr1/Pik3cd/Scarb1/Pip4p2/Pten/Gdpd1/Dgat1/Agpat2/Lpin1/Pla2g4a/Pik3c2b/Inpp5f/Il6st/Apoh	49
OLIGO	DARchipseeker_aged	GO:0014706	striated muscle tissue development	56/1556	461/29008	1.07439e-08	6.98966e-07	4.67155e-07	Tgfbr3/Pmp22/Nr4a1/Sox6/Prox1/Cited2/Nupr1/Fos/Bcl9l/Megf10/Foxp1/Dysf/Pim1/Hdac4/Heg1/Fgfr2/Ppp3ca/Gpc1/Myod1/Gsk3a/Mef2c/Hspg2/Fgf1/Gata4/Ccn4/Myc/Sirt1/Nphs1/Akap6/Flot1/Ncam1/Klhl40/Notch1/Arrb2/Myh14/Dipk2a/Maff/Zbtb18/Chd7/S1pr1/Nr1d2/Ephb1/Flnb/Rxrb/Sav1/Tpm1/Pten/Tnni1/Mrtfb/Col14a1/Btg2/Arid1a/Vgll4/Nr3c1/Gsk3b/Hivep3	56
OLIGO	DARchipseeker_aged	GO:0007411	axon guidance	38/1556	255/29008	1.1739e-08	7.55119e-07	5.04685e-07	Unc5d/Cntn4/Plxnd1/Mycbp2/Nrp2/Sema6d/Foxp1/Tenm2/Ephb2/Crmp1/Ngfr/Sema4b/Prtg/Sema4c/Efna5/Plxnb3/Arhgap35/Dpysl2/Mef2c/App/Lgr4/Scn1b/Flot1/Ncam1/Sema3a/Gli2/Notch1/Bcl11b/Nr4a3/Tubb3/Efna1/Sema6a/Ephb1/Gfra3/Plxna2/Efnb1/Robo1/Plxna3	38
OLIGO	DARchipseeker_aged	GO:0090287	regulation of cellular response to growth factor stimulus	42/1556	299/29008	1.20358e-08	7.65613e-07	5.11699e-07	Tgfbr3/Cited2/Rgma/Bcl9l/Snx1/Fam20c/Hsp90ab1/Smad6/Pik3cb/Htra1/Shisa2/Sfrp4/Dab2ip/Wfikkn2/Lats2/Ngfr/Htra3/Fstl3/Gpc1/Crim1/Epn2/Fgf1/Gata4/Vegfb/Sirt1/Smurf2/Notch1/Cnmd/Myo1c/Men1/Dlx1/Hipk2/Sema6a/Zeb1/Zeb2/Tmem108/Spred1/Itga8/Robo1/Sostdc1/Fkbp8/Fgfrl1	42
OLIGO	DARchipseeker_aged	GO:0007416	synapse assembly	32/1556	193/29008	1.24345e-08	7.8228e-07	5.22838e-07	Cacna1a/Snca/Dnm3/Farp1/Setd5/Plxnd1/Grid2/Adgrl2/Pcdhb16/Sdk2/Cdh1/Ephb2/Lrfn4/Nrxn3/Efna5/St8sia2/Mef2c/Prkca/App/Lingo2/Pik3r1/Thbs2/Vps35/Sipa1l1/Ephb1/Eef2k/Cadm1/Pten/Nrxn2/Mapt/Efnb1/Gsk3b	32
OLIGO	DARchipseeker_aged	GO:0097485	neuron projection guidance	38/1556	256/29008	1.30838e-08	8.14183e-07	5.44161e-07	Unc5d/Cntn4/Plxnd1/Mycbp2/Nrp2/Sema6d/Foxp1/Tenm2/Ephb2/Crmp1/Ngfr/Sema4b/Prtg/Sema4c/Efna5/Plxnb3/Arhgap35/Dpysl2/Mef2c/App/Lgr4/Scn1b/Flot1/Ncam1/Sema3a/Gli2/Notch1/Bcl11b/Nr4a3/Tubb3/Efna1/Sema6a/Ephb1/Gfra3/Plxna2/Efnb1/Robo1/Plxna3	38
OLIGO	DARchipseeker_aged	GO:0042692	muscle cell differentiation	53/1556	428/29008	1.38e-08	8.49519e-07	5.67778e-07	Pmp22/Krt8/Sox6/Prox1/Hopx/Ank2/Csrp1/Flnc/Bhlhe41/Smad6/Megf10/Foxp1/Dysf/Tanc1/Wfikkn2/Hdac4/Sort1/Fgfr2/Ppp3ca/Barx2/Sema4c/Myod1/Gsk3a/Mef2c/Qk/Epc1/Gata4/Ccn4/Sirt1/Nphs1/Akap6/Flot1/Klhl40/Comp/Thra/Notch1/Stim1/Csrp2/Actn1/Arrb2/Setd3/Zeb1/Rxrb/Tpm1/Mrtfb/Col14a1/Itga8/Capzb/Arid1a/H3f3a/Nr3c1/Gsk3b/Adamts5	53
OLIGO	DARchipseeker_aged	GO:0110053	regulation of actin filament organization	40/1556	279/29008	1.4901e-08	9.07535e-07	6.06553e-07	Sdc4/Nf2/Baiap2l2/Cotl1/Arhgef10/Map3k1/Fermt2/Fmn1/Prkn/Pdlim4/Cracd/Arhgap35/Shroom2/Gsn/Tjp1/Wasf2/Limch1/Nphs1/Sptbn1/Pik3r1/Clasp1/Plekhg2/Pick1/Ap1ar/Myo1c/Ctnna2/Whamm/Wasf3/Rapgef3/Rasa1/Myadm/S1pr1/Arap1/Arhgef18/Ssh1/Tpm1/Rdx/Capzb/Stmn1/Plekhh2	40
OLIGO	DARchipseeker_aged	GO:0036473	cell death in response to oxidative stress	22/1556	101/29008	1.52363e-08	9.18188e-07	6.13673e-07	Map3k5/Txn1/Meak7/Gpr37l1/Pde8a/Foxp1/Nme5/Nfe2l2/Gpr37/Prkn/App/Gata4/Fbxo7/Sirt1/Oxr1/Ncoa7/Foxo3/Nr4a3/Tbc1d24/Stk24/Mapt/Aldh2	22
OLIGO	DARchipseeker_aged	GO:0150116	regulation of cell-substrate junction organization	18/1556	69/29008	1.54225e-08	9.19725e-07	6.147e-07	Sdc4/Apod/Ptprj/Mapre2/Bcas3/Map4k4/Fermt2/Fmn1/Iqsec1/Rcc2/Efna5/Fam107a/Gpm6b/Limch1/Pik3r1/Clasp1/Enpp2/Pten	18
OLIGO	DARchipseeker_aged	GO:0033673	negative regulation of kinase activity	35/1556	226/29008	1.61702e-08	9.54377e-07	6.3786e-07	Prpsap1/Ptprt/Camk2n1/Nf2/Trib1/Ptprj/Pik3cb/Dnaja1/Ephb2/Dab2ip/Heg1/Lats2/Apoe/Prkn/Dusp26/Prkca/Prkar1b/Fbxo7/Sirt1/Rtraf/Cblb/Irs2/Deptor/Ppp2r5a/Psen1/Dusp19/Men1/Wnk1/Sh3bp5/Pten/Mapt/Spred1/Macroh2a1/Gsk3b/Gadd45a	35
OLIGO	DARchipseeker_aged	GO:0021954	central nervous system neuron development	21/1556	93/29008	1.64015e-08	9.5815e-07	6.40382e-07	B4galt6/Hsp90ab1/Mycbp2/Nrp2/Ephb2/Arhgef28/Fgfr2/Arhgap35/Prkca/Scn1b/Agbl4/Slc4a10/Sema3a/Gli2/Atp7a/Ephb1/Pten/Zeb2/Btg2/Plxna3/Zmiz1	21
OLIGO	DARchipseeker_aged	GO:0001952	regulation of cell-matrix adhesion	25/1556	128/29008	1.70857e-08	9.88036e-07	6.60356e-07	Sdc4/Acer2/Rras/Apod/Ptprj/Pik3cb/Bcas3/Map4k4/Fermt2/Fmn1/Rcc2/Efna5/Fam107a/Gpm6b/Limch1/Rin2/Pik3r1/Clasp1/Enpp2/Cdh13/Jup/Plau/Rasa1/Pten/Gsk3b	25
OLIGO	DARchipseeker_aged	GO:0030178	negative regulation of Wnt signaling pathway	29/1556	167/29008	2.05537e-08	1.1767e-06	7.86451e-07	Tmem64/Mad2l2/Rnf43/Cdh1/Shisa2/Sfrp4/Dab2ip/Lats2/Apoe/Prkn/Wnt5b/Csnk1e/Nkd1/Gsk3a/Sox2/App/Slc9a3r1/Foxo1/Notch1/Jade1/Foxo3/Sox13/Limd1/Ddit3/Tle3/Sostdc1/Wwox/Vgll4/Gsk3b	29
OLIGO	DARchipseeker_aged	GO:0048041	focal adhesion assembly	20/1556	86/29008	2.10123e-08	1.19104e-06	7.96035e-07	Sdc4/Apod/Ptprj/Bcas3/Map4k4/Fermt2/Fmn1/Rcc2/Efna5/Fam107a/Gpm6b/Thsd1/Limch1/Clasp1/Bcr/Actn1/Enpp2/Whamm/Pten/Taok2	20
OLIGO	DARchipseeker_aged	GO:0031032	actomyosin structure organization	33/1556	210/29008	2.86691e-08	1.60912e-06	1.07546e-06	Itgb5/Sdc4/Krt8/Prox1/Myo18a/Csrp1/Nf2/Arhgef10/Foxp1/Pdlim1/Fermt2/Fam171a1/Pdlim4/Mef2c/Tjp1/Epb41l2/Epb41l4b/Wasf2/Limch1/Pik3r1/Clasp1/Csrp2/Cdc42bpa/Frmd5/Myh14/Rapgef3/S1pr1/Arap1/Arhgef18/Tpm1/Phactr1/Frmd6/Stmn1	33
OLIGO	DARchipseeker_aged	GO:0051402	neuron apoptotic process	42/1556	309/29008	3.14829e-08	1.7499e-06	1.16955e-06	Cacna1a/Snca/Nupr1/Hsp90ab1/Grid2/Dio3/Gclc/Grik2/Kdm2b/Retreg1/Hdac4/Itsn1/Ngfr/Apoe/Prkn/Mag/Gsk3a/Bcl2l11/Prkci/Mef2c/Fmr1/App/Tmtc4/Vegfb/Sirt1/Oxr1/Akt2/Arrb2/Psen1/Foxo3/Nr4a3/Atp7a/Map2k7/Dlx1/Hipk2/Tyro3/Ddit3/Btg2/Map3k11/Xrcc2/Nr3c1/Gsk3b	42
OLIGO	DARchipseeker_aged	GO:0043254	regulation of protein-containing complex assembly	54/1556	451/29008	3.20027e-08	1.76169e-06	1.17743e-06	Snca/Lmo4/Dnajc15/Fnip1/Baiap2l2/Smad6/Cotl1/Nav3/Fscn1/Map3k1/Dab2ip/Svip/Fermt2/Fmn1/Lefty1/Apoe/Eml2/Cracd/Stxbp6/Bcl2l11/Traf2/Gsn/Wasf2/Nphs1/Msn/Sptbn1/Ncam1/Tbcd/Thra/Abca1/Plekhg2/Pick1/Vps35/Ap1ar/Myo1c/Faf1/Ctnna2/Bik/Whamm/Wasf3/Rasa1/Myadm/Ankrd27/Ankra2/Ssh1/Tpm1/Rdx/Mapt/Capzb/Ice1/Stmn1/Asap1/Vdac2/Gsk3b	54
OLIGO	DARchipseeker_aged	GO:0019216	regulation of lipid metabolic process	48/1556	379/29008	3.26087e-08	1.77795e-06	1.1883e-06	Apoc2/Snca/Dnajc15/Prox1/Appl2/Apod/Vav2/Zbtb20/Anxa1/Fgfr4/Dbi/Dab2ip/Apoe/Igf1r/Lpcat1/Apob/Angptl4/Abcg1/Pdk4/Pdgfa/Psapl1/App/Fgf1/Sirt1/Atp1a1/Slc27a1/Irs2/Abhd6/Adora1/Thra/Mtmr4/Akt2/Ppp2r5a/Bcl11b/Elovl5/Tbl1xr1/Nr4a3/Scarb1/Nr1d2/Mid1ip1/Lonp2/Dgat1/Lpin1/Macroh2a1/Pla2g4a/Nr3c1/Crtc3/Apoh	48
OLIGO	DARchipseeker_aged	GO:0043523	regulation of neuron apoptotic process	39/1556	276/29008	3.35711e-08	1.81316e-06	1.21183e-06	Cacna1a/Snca/Nupr1/Hsp90ab1/Grid2/Gclc/Grik2/Kdm2b/Retreg1/Hdac4/Itsn1/Ngfr/Apoe/Prkn/Mag/Gsk3a/Bcl2l11/Prkci/Mef2c/Fmr1/App/Vegfb/Sirt1/Oxr1/Arrb2/Psen1/Foxo3/Nr4a3/Atp7a/Map2k7/Dlx1/Hipk2/Tyro3/Ddit3/Btg2/Map3k11/Xrcc2/Nr3c1/Gsk3b	39
OLIGO	DARchipseeker_aged	GO:0062197	cellular response to chemical stress	44/1556	333/29008	3.48298e-08	1.86356e-06	1.24551e-06	Ercc6l2/Map3k5/Snca/Bdkrb2/Txn1/Fos/Meak7/Gpr37l1/Pde8a/Sin3a/Foxp1/Anxa1/Dysf/Dnaja1/Nme5/Etv5/Nfe2l2/Gpr37/Ngfr/Prkn/Efhd1/Fancc/App/Gata4/Fbxo7/Msra/Sirt1/Foxo1/Lrrc8d/Oxr1/Ncoa7/Foxo3/Nr4a3/Rela/Atp7a/Tbc1d24/Stk24/Ddit3/Mapt/Aifm2/Fut8/Mgat3/Aldh2/Relb	44
OLIGO	DARchipseeker_aged	GO:0006688	glycosphingolipid biosynthetic process	11/1556	26/29008	3.73593e-08	1.98039e-06	1.3236e-06	B4galt6/A4galt/Ugt8a/St3gal1/St3gal2/St8sia2/Gal3st1/Ugcg/Fa2h/B3galt1/St8sia5	11
OLIGO	DARchipseeker_aged	GO:0030258	lipid modification	33/1556	213/29008	4.07392e-08	2.13974e-06	1.4301e-06	Hacl1/Ggta1/Appl2/Apod/Dgki/Plpp3/Mboat1/Dbi/Apoe/Dgkd/St3gal2/Abcg1/Pdk4/Mboat2/Mtmr10/Irs2/Synj2/Mtmr4/Akt2/Hao1/Fa2h/Acads/Inpp5a/Acoxl/Nr4a3/B3galt1/Pip4p2/Auh/Lonp2/Pten/Dgat1/Glt6d1/Inpp5f	33
OLIGO	DARchipseeker_aged	GO:1903364	positive regulation of cellular protein catabolic process	26/1556	143/29008	4.16115e-08	2.16569e-06	1.44744e-06	Nupr1/Trib1/Trib2/Gclc/Dab2ip/Tmem259/Apoe/Rbx1/Prkn/Csnk1e/Gsk3a/Fmr1/Sgta/Agbl4/Msn/Klhl40/Vps35/Psen1/Faf1/Kcne2/Dnajb2/Il33/Pten/Rdx/Vgll4/Gsk3b	26
OLIGO	DARchipseeker_aged	GO:1903362	regulation of cellular protein catabolic process	36/1556	246/29008	4.53403e-08	2.3385e-06	1.56294e-06	Mylip/Nupr1/Trib1/Trib2/Hsp90ab1/Gclc/Dab2ip/Svip/Tmem259/Apoe/Rybp/Rbx1/Prkn/Csnk1e/Gsk3a/Fmr1/Sgta/Agbl4/Msn/Klhl40/Vps35/Psen1/Faf1/Kcne2/Efna1/Hipk2/Dnajb2/Il33/Pten/Anks1/Dlgap1/Rdx/Senp1/Mgat3/Vgll4/Gsk3b	36
OLIGO	DARchipseeker_aged	GO:0060079	excitatory postsynaptic potential	20/1556	90/29008	4.76761e-08	2.41545e-06	1.61437e-06	Begain/Snca/Dgki/Grid2/Grik2/Igsf11/Ngfr/Prkn/Ppp3ca/Mef2c/App/Adora1/Afdn/Atxn1/Tbc1d24/Grik1/Ssh1/Pten/Tmem108/Gsk3b	20
OLIGO	DARchipseeker_aged	GO:1900407	regulation of cellular response to oxidative stress	20/1556	90/29008	4.76761e-08	2.41545e-06	1.61437e-06	Txn1/Meak7/Gpr37l1/Pde8a/Foxp1/Nme5/Nfe2l2/Gpr37/Prkn/App/Gata4/Fbxo7/Sirt1/Oxr1/Ncoa7/Foxo3/Nr4a3/Tbc1d24/Aifm2/Fut8	20
OLIGO	DARchipseeker_aged	GO:0014855	striated muscle cell proliferation	19/1556	82/29008	5.02085e-08	2.52143e-06	1.68521e-06	Tgfbr3/Cited2/Megf10/Foxp1/Pim1/Fgfr2/Mef2c/Stat3/Fgf1/Gata4/Sirt1/Ncam1/Notch1/Dipk2a/Ephb1/Rxrb/Sav1/Pten/Vgll4	19
OLIGO	DARchipseeker_aged	GO:0010594	regulation of endothelial cell migration	29/1556	174/29008	5.24838e-08	2.59295e-06	1.733e-06	Prox1/Rras/Plpp3/Card10/Pik3cb/Foxp1/Anxa1/Bcas3/Dab2ip/Nfe2l2/Apoe/Mef2c/Klf4/Prkca/Fgf1/Rhoj/Sirt1/Rin2/Notch1/Pik3cd/Jup/Sash1/Stard13/Efna1/Spred1/Sparc/Bcar1/Apoh/Gadd45a	29
OLIGO	DARchipseeker_aged	GO:1902882	regulation of response to oxidative stress	21/1556	99/29008	5.25383e-08	2.59295e-06	1.733e-06	Txn1/Meak7/Gpr37l1/Pde8a/Foxp1/Nme5/Nfe2l2/Gpr37/Prkn/App/Gata4/Fbxo7/Sirt1/Oxr1/Ncoa7/Foxo3/Nr4a3/Tbc1d24/Aifm2/Fut8/Macroh2a1	21
OLIGO	DARchipseeker_aged	GO:0035265	organ growth	33/1556	216/29008	5.74478e-08	2.81101e-06	1.87875e-06	Tgfbr3/Prox1/Cited2/Foxp1/Pim1/Heg1/Lats2/Fgfr2/Gsk3a/Bcl2l11/Mef2c/Psapl1/Fgf1/Gata4/Ccn4/Sirt1/Akap6/Ncam1/Comp/Notch1/Fgf7/Cacna1c/Dipk2a/Rarg/Men1/S1pr1/Rxrb/Sav1/Pten/Col14a1/Vgll4/Nr3c1/Gsk3b	33
OLIGO	DARchipseeker_aged	GO:0051258	protein polymerization	40/1556	293/29008	5.88984e-08	2.85757e-06	1.90986e-06	Snca/Baiap2l2/Cotl1/Ube2s/Nav3/Gpx4/Map3k1/Fmn1/Prkn/Eml2/Cracd/Msrb1/Fam107a/Gsn/Wasf2/Nphs1/Sptbn1/Cobl/Tbcd/Clasp1/Plekhg2/Pick1/Ap1ar/Myo1c/Ctnna2/Whamm/Wasf3/Rasa1/Myadm/Mid1ip1/Ssh1/Tpm1/Dnm1l/Rdx/Mapt/Capzb/Gas7/Stmn1/Vdac2/Fbxo5	40
OLIGO	DARchipseeker_aged	GO:0051494	negative regulation of cytoskeleton organization	29/1556	175/29008	5.97252e-08	2.87333e-06	1.9204e-06	Snca/Dysf/Nav3/Map3k1/Prkn/Eml2/Gas2l1/Cracd/Shroom2/Gsn/Tjp1/Wasf2/Sptbn1/Tbcd/Pik3r1/Clasp1/Pick1/Ctnna2/Myadm/S1pr1/Arap1/Arhgef18/Mid1ip1/Ssh1/Tpm1/Rdx/Capzb/Stmn1/Plekhh2	29
OLIGO	DARchipseeker_aged	GO:0034504	protein localization to nucleus	42/1556	317/29008	6.55024e-08	3.12501e-06	2.08861e-06	Bcl3/Dclk3/Bag3/Appl2/Txn1/Apod/Nf2/Hsp90ab1/Card10/Sun1/Txnip/Sin3a/Polr1a/Cdh1/Tmem98/Fermt2/Lats2/Ngfr/Ppp3ca/Syne2/Wrn/Stat3/Trim28/App/Sirt1/Pik3r1/Notch1/Akt2/Tor1aip2/Psen1/Jup/Otud7b/Ing1/Hdgf/Tardbp/Zbtb16/Kpna3/Ipo8/Tor1aip1/Limk2/Cry2/Gsk3b	42
OLIGO	DARchipseeker_aged	GO:1903202	negative regulation of oxidative stress-induced cell death	15/1556	53/29008	7.41201e-08	3.48651e-06	2.33021e-06	Txn1/Meak7/Gpr37l1/Pde8a/Nme5/Nfe2l2/Gpr37/Prkn/Gata4/Fbxo7/Sirt1/Oxr1/Ncoa7/Nr4a3/Tbc1d24	15
OLIGO	DARchipseeker_aged	GO:0030048	actin filament-based movement	24/1556	128/29008	7.43534e-08	3.48651e-06	2.33021e-06	Myrip/Ank2/Cacna1g/Epdr1/Fxyd1/Pde4b/Syne2/Gsn/Gata4/Scn1b/Myo9b/Wasf2/Limch1/Akap6/Atp1a1/Adora1/Cacna1c/Myo1c/Myh14/Jup/Myo1d/Kcne2/Tpm1/Frmd6	24
OLIGO	DARchipseeker_aged	GO:0006650	glycerophospholipid metabolic process	38/1556	273/29008	7.49066e-08	3.48651e-06	2.33021e-06	Socs3/Cds1/Lclat1/Efr3b/Pld1/Dgki/Mboat1/Ttc7/Pik3cb/Dbi/Chpt1/Dgkd/Lpcat1/Plaat3/Tmem150a/Pdgfa/Pigv/Mboat2/Mtmr10/Slc27a1/Abhd3/Abhd6/Synj2/Pik3r1/Mtmr4/Fgf7/Enpp2/Inpp5a/Pik3cd/Scarb1/Pip4p2/Pten/Gdpd1/Agpat2/Lpin1/Pla2g4a/Pik3c2b/Inpp5f	38
OLIGO	DARchipseeker_aged	GO:0031532	actin cytoskeleton reorganization	22/1556	110/29008	7.78568e-08	3.5946e-06	2.40246e-06	Nedd9/Gab1/Baiap2l2/Anxa1/Cdh1/Bcas3/Rap2a/Pdlim4/Gsn/Ccl27a/Tjp1/Syde1/Fgf7/Cdc42bpa/Whamm/Rapgef3/Sipa1l1/S1pr1/Mcu/Phactr1/Lpin1/Bcar1	22
OLIGO	DARchipseeker_aged	GO:0006665	sphingolipid metabolic process	25/1556	138/29008	8.10814e-08	3.71353e-06	2.48195e-06	Abca8a/B4galt6/Acer2/A4galt/Cers4/Plpp3/Ugt8a/St3gal1/Asah2/St3gal2/St8sia2/Gal3st1/Cerkl/Psapl1/Spns2/Sgms1/P2rx7/Ugcg/Enpp2/Elovl5/Fa2h/Itgb8/B3galt1/St8sia5/Cerk	25
OLIGO	DARchipseeker_aged	GO:0120032	regulation of plasma membrane bounded cell projection assembly	31/1556	199/29008	9.14014e-08	4.15296e-06	2.77564e-06	Dnm3/Pld1/Fscn1/Bcas3/Ephb2/Hdac4/Syne2/Rcc2/Plxnb3/Arhgap35/Septin9/Fmr1/Wasf2/Dpysl3/Cep97/Kctd17/Cobl/Septin7/Eps8l3/Pik3r1/Dynll1/P2rx7/Atp7a/Dzip1/Arap1/Limk2/Rdx/Rhoq/Capzb/Evi5l/Map4	31
OLIGO	DARchipseeker_aged	GO:0051962	positive regulation of nervous system development	45/1556	359/29008	1.17573e-07	5.30004e-06	3.54229e-06	Il34/Dct/Plxnd1/Grid2/Adgrl2/Ephb2/Etv5/Apoe/Mag/Efna5/Plxnb3/St8sia2/Sox2/Prkci/Prkca/Fmr1/Jade2/Qk/Myc/Cux1/Lingo2/Pik3r1/Thbs2/Afdn/Notch1/Vim/Enpp2/Atxn1/Spen/Rela/Rtn4/Tbc1d24/Ankrd27/Ephb1/Eef2k/Il33/Plxna2/Zeb2/Dnm1l/Mapt/Robo1/Xrcc2/Plxna3/Gsk3b/Il6st	45
OLIGO	DARchipseeker_aged	GO:0006644	phospholipid metabolic process	45/1556	360/29008	1.27523e-07	5.70368e-06	3.81207e-06	Abca8a/Socs3/Apoc2/Snca/Cds1/Lclat1/Efr3b/Pld1/Dgki/Plpp3/Mboat1/Ttc7/Pik3cb/Dbi/Chpt1/Dgkd/Lpcat1/Plaat3/Mvk/Tmem150a/Pdgfa/Pigv/Mboat2/Mtmr10/Sgms1/Slc27a1/Abhd3/Abhd6/Synj2/Pik3r1/Mtmr4/Fgf7/Enpp2/Inpp5a/Pik3cd/Agpat4/Scarb1/Pip4p2/Pten/Gdpd1/Agpat2/Lpin1/Pla2g4a/Pik3c2b/Inpp5f	45
OLIGO	DARchipseeker_aged	GO:0060491	regulation of cell projection assembly	31/1556	202/29008	1.29261e-07	5.73657e-06	3.83405e-06	Dnm3/Pld1/Fscn1/Bcas3/Ephb2/Hdac4/Syne2/Rcc2/Plxnb3/Arhgap35/Septin9/Fmr1/Wasf2/Dpysl3/Cep97/Kctd17/Cobl/Septin7/Eps8l3/Pik3r1/Dynll1/P2rx7/Atp7a/Dzip1/Arap1/Limk2/Rdx/Rhoq/Capzb/Evi5l/Map4	31
OLIGO	DARchipseeker_aged	GO:0010976	positive regulation of neuron projection development	33/1556	224/29008	1.38593e-07	6.10343e-06	4.07924e-06	Fut9/Cpeb1/Rgma/Creb3l2/Gprc5b/Ephb2/Dab2ip/Nfe2l2/Ngfr/Apoe/Pacsin1/Igf1r/Plxnb3/Arhgap35/Prkci/Fez1/Qk/Serpini1/Scn1b/Dpysl3/Sirt1/Cobl/Afdn/Itpr1/Eef1a1/Atf1/Rtn4/Stk24/Eef2k/Kidins220/Tmem106b/Dnm1l/Mapt	33
OLIGO	DARchipseeker_aged	GO:1903201	regulation of oxidative stress-induced cell death	18/1556	79/29008	1.47711e-07	6.4553e-06	4.31441e-06	Txn1/Meak7/Gpr37l1/Pde8a/Foxp1/Nme5/Nfe2l2/Gpr37/Prkn/App/Gata4/Fbxo7/Sirt1/Oxr1/Ncoa7/Foxo3/Nr4a3/Tbc1d24	18
OLIGO	DARchipseeker_aged	GO:0090090	negative regulation of canonical Wnt signaling pathway	24/1556	133/29008	1.57992e-07	6.85232e-06	4.57976e-06	Tmem64/Mad2l2/Cdh1/Sfrp4/Dab2ip/Lats2/Apoe/Prkn/Wnt5b/Nkd1/Gsk3a/Sox2/App/Slc9a3r1/Foxo1/Notch1/Jade1/Foxo3/Sox13/Limd1/Ddit3/Tle3/Sostdc1/Gsk3b	24
OLIGO	DARchipseeker_aged	GO:0045862	positive regulation of proteolysis	44/1556	351/29008	1.61583e-07	6.92695e-06	4.62964e-06	Map3k5/Snca/Acer2/Asph/Nupr1/Rgma/Trib1/Trib2/Gclc/F12/Fgfr4/Dab2ip/Tmem259/Ngfr/Apoe/Rbx1/Prkn/Csnk1e/Gsk3a/Bcl2l11/Fmr1/Sgta/Stat3/App/Gsn/Agbl4/Myc/Nod1/Sirt1/Klhl40/Aph1b/Psen1/Gramd4/Kcne2/Efna1/Eno1/Men1/Dnajb2/Il33/Pten/Senp1/Robo1/Gsk3b/Tank	44
OLIGO	DARchipseeker_aged	GO:0099173	postsynapse organization	31/1556	204/29008	1.62133e-07	6.92695e-06	4.62964e-06	Ndrg2/Dnm3/Adam10/Farp1/Grid2/Nrp2/Tanc1/Mesd/Ephb2/Etv5/Apoe/Tanc2/Igf1r/Lrfn4/App/Wasf2/Septin7/Afdn/Abhd17c/Pick1/Vps35/Efna1/Sipa1l1/Ephb1/Eef2k/Ssh1/Cadm1/Pten/Tmem108/Dnm1l/Nrxn2	31
OLIGO	DARchipseeker_aged	GO:0046328	regulation of JNK cascade	25/1556	143/29008	1.66145e-07	7.04578e-06	4.70906e-06	Map3k5/Eda2r/Rassf2/Grik2/Dnaja1/Map3k1/Sfrp4/Map4k4/Dab2ip/Rap2a/Igf1r/Traf2/App/Nod1/Fktn/Lmnb1/Dusp19/Map2k7/Men1/Hipk2/Ephb1/Cdc42se1/Map3k11/Taok2/Gadd45a	25
OLIGO	DARchipseeker_aged	GO:0034599	cellular response to oxidative stress	37/1556	271/29008	1.81891e-07	7.6568e-06	5.11744e-06	Ercc6l2/Map3k5/Snca/Txn1/Fos/Meak7/Gpr37l1/Pde8a/Sin3a/Foxp1/Anxa1/Nme5/Etv5/Nfe2l2/Gpr37/Ngfr/Prkn/Fancc/App/Gata4/Fbxo7/Msra/Sirt1/Foxo1/Oxr1/Ncoa7/Foxo3/Nr4a3/Rela/Atp7a/Tbc1d24/Stk24/Mapt/Aifm2/Fut8/Mgat3/Aldh2	37
OLIGO	DARchipseeker_aged	GO:0046620	regulation of organ growth	23/1556	125/29008	1.97339e-07	8.24647e-06	5.51155e-06	Tgfbr3/Prox1/Cited2/Foxp1/Pim1/Lats2/Fgfr2/Gsk3a/Bcl2l11/Mef2c/Gata4/Ccn4/Sirt1/Akap6/Ncam1/Notch1/Cacna1c/Men1/Sav1/Pten/Col14a1/Vgll4/Nr3c1	23
OLIGO	DARchipseeker_aged	GO:0042391	regulation of membrane potential	53/1556	465/29008	2.12601e-07	8.81987e-06	5.89478e-06	Pmp22/Begain/Cacna1a/Snca/Ank2/Tmem135/Ano1/Dgki/Grid2/Gclc/Cacna1g/Grik2/Foxp1/Fxyd1/Slc4a8/Igsf11/Nr3c2/Ngfr/Prkn/Kcnq3/Ppp3ca/Kcnj10/Mef2c/Abcb5/Fmr1/Rnf122/App/Scn1b/Myc/Atp1b3/Akap6/Atp1a1/Adora1/Afdn/P2rx7/Akt2/Cacna1c/Psen1/Atxn1/Fhl4/Myh14/Jup/Kcne2/B2m/Tbc1d24/Kcnk1/Grik1/Ssh1/Kcnh5/Pten/Tmem108/Mapt/Gsk3b	53
OLIGO	DARchipseeker_aged	GO:0048813	dendrite morphogenesis	29/1556	186/29008	2.30502e-07	9.49371e-06	6.34514e-06	Cacna1a/Dnm3/Adam10/Farp1/Ephb2/Fmn1/Rap2a/Tanc2/Ppp3ca/Cux1/Sema3a/Septin7/Afdn/Ctnna2/Atp7a/Tbc1d24/Efna1/Sipa1l1/Ankrd27/Ephb1/Eef2k/Kidins220/Tmem106b/Pten/Dnm1l/Robo1/Phactr1/Gsk3b/Taok2	29
OLIGO	DARchipseeker_aged	GO:0008286	insulin receptor signaling pathway	23/1556	127/29008	2.65909e-07	1.08738e-05	7.26751e-06	Socs3/Sh2b2/Slc39a14/Ptprj/Igf1r/Gsk3a/Pdk4/Prkca/Dnai1/Sirt1/Foxo1/Irs2/Pik3r1/Akt2/Ccnd3/Soga1/Rela/Gnai2/Rhoq/Ncoa5/Gsk3b/Bcar1/Grb14	23
OLIGO	DARchipseeker_aged	GO:0007162	negative regulation of cell adhesion	40/1556	310/29008	2.71603e-07	1.10279e-05	7.37049e-06	Sdc4/Irf1/Spock1/Acer2/Mad2l2/Apod/Adam10/Nf2/Cbfb/Epcam/Plxnd1/Anxa1/Cdh1/Bcas3/Ephb2/Tnc/Rcc2/Efna5/Plxnb3/Klf4/Fam107a/Cbll1/Cblb/Mad1l1/Pik3r1/Notch1/Spaca7/Enpp2/Cdh13/Ap1ar/Rasa1/Myadm/Men1/Sema6a/Wnk1/Plxna2/Pten/Rdx/Plxna3/Bcar1	40
OLIGO	DARchipseeker_aged	GO:0035023	regulation of Rho protein signal transduction	19/1556	91/29008	2.91532e-07	1.17537e-05	7.85558e-06	Arhgef10/Arhgef28/Heg1/Ngfr/Apoe/Prag1/Arhgap35/Cdc42se2/Gpr17/Myo9b/Flot1/Eps8l3/Bcr/Abca1/Stard13/Arhgef18/Cdc42se1/Robo1/Stmn1	19
OLIGO	DARchipseeker_aged	GO:0106027	neuron projection organization	21/1556	109/29008	2.96726e-07	1.18794e-05	7.93963e-06	Pls1/Dnm3/Adam10/Tanc1/Ephb2/Apoe/Tanc2/Igf1r/App/Septin7/Afdn/Pick1/Vps35/Psen1/Efna1/Sipa1l1/Ephb1/Eef2k/Pten/Dnm1l/Gsk3b	21
OLIGO	DARchipseeker_aged	GO:0099565	chemical synaptic transmission, postsynaptic	20/1556	100/29008	2.9997e-07	1.19259e-05	7.97069e-06	Begain/Snca/Dgki/Grid2/Grik2/Igsf11/Ngfr/Prkn/Ppp3ca/Mef2c/App/Adora1/Afdn/Atxn1/Tbc1d24/Grik1/Ssh1/Pten/Tmem108/Gsk3b	20
OLIGO	DARchipseeker_aged	GO:0002064	epithelial cell development	36/1556	266/29008	3.29653e-07	1.30156e-05	8.69901e-06	Clic5/Prox1/Pls1/Slc4a5/Bfsp2/Adamtsl4/Fosl2/Ccm2/Spdef/Cdh1/Map3k1/Heg1/Fgfr2/Cryaa/Vezf1/Tjp1/Fasn/Slc9a3r1/Msn/Afdn/Notch1/Cnmd/Vim/Jmjd1c/Bcl11b/Col15a1/Rarg/Tjp2/Rapgef3/Myadm/Flnb/Yipf6/Rdx/Pcdh15/Frmd6/Il6st	36
OLIGO	DARchipseeker_aged	GO:0030148	sphingolipid biosynthetic process	19/1556	92/29008	3.49072e-07	1.3503e-05	9.02473e-06	Abca8a/B4galt6/Acer2/A4galt/Cers4/Ugt8a/St3gal1/Asah2/St3gal2/St8sia2/Gal3st1/Cerkl/Sgms1/P2rx7/Ugcg/Elovl5/Fa2h/B3galt1/St8sia5	19
OLIGO	DARchipseeker_aged	GO:0060420	regulation of heart growth	19/1556	92/29008	3.49072e-07	1.3503e-05	9.02473e-06	Tgfbr3/Prox1/Cited2/Foxp1/Pim1/Fgfr2/Gsk3a/Mef2c/Gata4/Ccn4/Sirt1/Akap6/Ncam1/Notch1/Sav1/Pten/Col14a1/Vgll4/Nr3c1	19
OLIGO	DARchipseeker_aged	GO:0097581	lamellipodium organization	19/1556	92/29008	3.49072e-07	1.3503e-05	9.02473e-06	Pmp22/Snx1/Vav2/Fscn1/Hdac4/Plxnb3/Snx2/Myo9b/Wasf2/Pik3r1/Enpp2/Cdh13/Rreb1/Atp7a/Whamm/Wasf3/S1pr1/Capzb/Ablim2	19
OLIGO	DARchipseeker_aged	GO:0055021	regulation of cardiac muscle tissue growth	18/1556	84/29008	3.95208e-07	1.5185e-05	1.01489e-05	Tgfbr3/Cited2/Foxp1/Pim1/Fgfr2/Gsk3a/Mef2c/Gata4/Ccn4/Sirt1/Akap6/Ncam1/Notch1/Sav1/Pten/Col14a1/Vgll4/Nr3c1	18
OLIGO	DARchipseeker_aged	GO:0007254	JNK cascade	27/1556	170/29008	4.07154e-07	1.55397e-05	1.0386e-05	Map3k5/Eda2r/Rassf2/Trib1/Grik2/Dnaja1/Map3k1/Sfrp4/Map4k4/Dab2ip/Rap2a/Igf1r/Traf2/App/Nod1/Nphs1/Fktn/Lmnb1/Dusp19/Map2k7/Men1/Hipk2/Ephb1/Cdc42se1/Map3k11/Taok2/Gadd45a	27
OLIGO	DARchipseeker_aged	GO:0001558	regulation of cell growth	51/1556	450/29008	4.26167e-07	1.61577e-05	1.0799e-05	Rgma/Mad2l2/Slc23a2/Adam10/Nf2/Ptprj/Barhl2/Sh3bp4/Olfm1/Sema6d/Kdm2b/Sin3a/Foxp1/Dip2b/Dab2ip/Il9/Apoe/Prkn/Cryaa/Rbbp7/Sema4b/Mag/Gas2l1/Sema4c/Efna5/Gsk3a/Dpysl2/Fam107a/Sertad1/Ccn4/Bdkrb1/Osgin2/Sirt1/Akap6/Sema3a/Afdn/Fhl4/Rtn4/Eno1/Sertad3/Sema6a/Dnajb2/Col14a1/Mapt/Plxna3/H3f3a/Vgll4/Nr3c1/Cirbp/Hbegf/Gsk3b	51
OLIGO	DARchipseeker_aged	GO:0048732	gland development	53/1556	477/29008	4.74432e-07	1.78692e-05	1.19429e-05	Tgfbr3/Lmo4/Prox1/Cited2/Ghrh/Plxnd1/Anxa1/Arhgap5/Cdh1/Etv5/Fgfr2/Igf1r/Tnc/Id4/Lbh/Arhgap35/Pdgfa/Sox2/Bcl2l11/Psapl1/Fgf1/Fasn/Slc9a3r1/Mad1l1/Msn/Sema3a/Irs2/Cobl/Gli2/Thra/Notch1/Itpr1/Fgf7/Bcl11b/Fa2h/Psen1/Tgfa/Rreb1/Rarg/Ccnd1/Rela/Plau/Rtn4/Cadm1/Wls/Slc12a2/Pten/Mrtfb/Robo1/Sostdc1/Rpgrip1l/Nr3c1/Hoxa3	53
OLIGO	DARchipseeker_aged	GO:0010720	positive regulation of cell development	45/1556	378/29008	5.15644e-07	1.92945e-05	1.28955e-05	Il34/Dock5/Trib1/Dct/Nedd9/Plxnd1/Ephb2/Fermt2/Etv5/Apoe/Mag/Myod1/Efna5/Plxnb3/Sox2/Prkci/Fmr1/Jade2/Qk/Myc/Cux1/Afdn/Notch1/Vim/Enpp2/Atxn1/Spen/Rreb1/Rela/Rtn4/Tbc1d24/Myadm/Ankrd27/Eef2k/Il33/Plxna2/Zeb2/Dnm1l/Mapt/Robo1/Xrcc2/Dock1/Plxna3/Gsk3b/Il6st	45
OLIGO	DARchipseeker_aged	GO:0045444	fat cell differentiation	35/1556	260/29008	5.4329e-07	2.0197e-05	1.34987e-05	Glis1/Nr4a1/Cebpd/Tmem64/Cds1/Sh2b2/Zfp36l2/Trib2/Smad6/Nudt7/Dysf/Retreg1/Pim1/Fermt2/Sort1/Inhbb/Wnt5b/Id4/Klf4/Syap1/Ccn4/Sirt1/Foxo1/Tbl1xr1/Rreb1/Nr4a3/Ccnd1/Sox13/Zbtb16/Ddit3/Sav1/Lpin1/Ebf2/Gsk3b/Uchl3	35
OLIGO	DARchipseeker_aged	GO:0010812	negative regulation of cell-substrate adhesion	15/1556	61/29008	5.57682e-07	2.05983e-05	1.37669e-05	Spock1/Acer2/Apod/Bcas3/Rcc2/Efna5/Fam107a/Pik3r1/Notch1/Enpp2/Ap1ar/Rasa1/Men1/Pten/Bcar1	15
OLIGO	DARchipseeker_aged	GO:0010721	negative regulation of cell development	30/1556	205/29008	5.83634e-07	2.14186e-05	1.43152e-05	Rgma/Appl2/Gpr37l1/Sema6d/Dip2b/Ephb2/Tmem98/Ppp3ca/Sema4b/Prtg/Mag/Sema4c/Id4/Rcc2/Efna5/Sema3a/Notch1/Idh2/Ap1ar/Psen1/Tjp2/B2m/Rtn4/Dlx1/Sema6a/Pten/Plxna3/Gsk3b/Bcar1/Grb14	30
OLIGO	DARchipseeker_aged	GO:0001654	eye development	49/1556	430/29008	6.0748e-07	2.21517e-05	1.48052e-05	Prox1/Gpd2/Cited2/Nf2/Slc4a5/Maf/Bfsp2/Dio3/Irx6/Kdm2b/Sdk2/Mitf/Map3k1/Ephb2/Ttll5/Inhbb/Fgfr2/Cryaa/Megf11/Lpcat1/Plaat3/Arhgap35/Shroom2/Sox2/Prkci/Abcb5/Klf4/Stat3/Rhoj/Meis2/Atoh7/Vim/Bcl11b/Cacna1c/Rarg/Chd7/Dlx1/Hipk2/Pds5b/Ephb1/Zeb1/Limk2/Zeb2/Spred1/Arid1a/Rpgrip1l/Pds5a/Fkbp8/Uchl3	49
OLIGO	DARchipseeker_aged	GO:0021872	forebrain generation of neurons	15/1556	62/29008	6.9935e-07	2.53404e-05	1.69363e-05	Prox1/Dct/Nrp2/Fgfr2/Zswim6/Sox2/Slc4a10/Sema3a/Bcl11b/Mettl14/Atp7a/B2m/Dlx1/Plxna3/Zmiz1	15
OLIGO	DARchipseeker_aged	GO:0150063	visual system development	49/1556	433/29008	7.45138e-07	2.68297e-05	1.79317e-05	Prox1/Gpd2/Cited2/Nf2/Slc4a5/Maf/Bfsp2/Dio3/Irx6/Kdm2b/Sdk2/Mitf/Map3k1/Ephb2/Ttll5/Inhbb/Fgfr2/Cryaa/Megf11/Lpcat1/Plaat3/Arhgap35/Shroom2/Sox2/Prkci/Abcb5/Klf4/Stat3/Rhoj/Meis2/Atoh7/Vim/Bcl11b/Cacna1c/Rarg/Chd7/Dlx1/Hipk2/Pds5b/Ephb1/Zeb1/Limk2/Zeb2/Spred1/Arid1a/Rpgrip1l/Pds5a/Fkbp8/Uchl3	49
OLIGO	DARchipseeker_aged	GO:0022612	gland morphogenesis	25/1556	155/29008	8.0444e-07	2.87839e-05	1.92378e-05	Prox1/Plxnd1/Cdh1/Etv5/Fgfr2/Igf1r/Tnc/Id4/Pdgfa/Fgf1/Slc9a3r1/Msn/Sema3a/Gli2/Notch1/Itpr1/Fgf7/Tgfa/Rarg/Plau/Rtn4/Slc12a2/Robo1/Sostdc1/Nr3c1	25
OLIGO	DARchipseeker_aged	GO:0061448	connective tissue development	37/1556	288/29008	8.35113e-07	2.96958e-05	1.98472e-05	Col2a1/Sox6/Lncpint/Smad5/Creb3l2/Slc39a14/Cbs/Maf/Snx19/Barx2/Plaat3/Id4/Efemp1/Mef2c/Prkca/Mboat2/Hspg2/Ccn4/Sirt1/Comp/Gli2/Sox5/Thra/Notch1/Cnmd/Tbl1xr1/Rarg/Itgb8/Selenom/Chsy1/Rela/Atp7a/Zbtb16/Mir140/Zeb1/Ebf2/Hoxa3	37
OLIGO	DARchipseeker_aged	GO:0060078	regulation of postsynaptic membrane potential	21/1556	116/29008	8.73915e-07	3.08508e-05	2.06192e-05	Begain/Snca/Dgki/Grid2/Grik2/Igsf11/Nr3c2/Ngfr/Prkn/Ppp3ca/Mef2c/App/Adora1/Afdn/Atxn1/Tbc1d24/Grik1/Ssh1/Pten/Tmem108/Gsk3b	21
OLIGO	DARchipseeker_aged	GO:0043405	regulation of MAP kinase activity	29/1556	198/29008	8.78371e-07	3.08508e-05	2.06192e-05	Map3k5/Pik3r5/Il34/Cbs/Trib1/Trib2/Ptprj/Gab1/Pik3cb/Dnaja1/Map3k1/Ksr1/Dab2ip/Apoe/Pdgfa/Tab1/Traf2/App/Fgf1/P2rx7/Psen1/Tgfa/Dusp19/Map2k7/Sash1/Zeb2/Robo1/Map3k11/Gsk3b	29
OLIGO	DARchipseeker_aged	GO:0045926	negative regulation of growth	35/1556	266/29008	9.34929e-07	3.2637e-05	2.1813e-05	Cited2/Rgma/Nf2/Ptprj/Sh3bp4/Sema6d/Foxp1/Dip2b/Dab2ip/Rbbp7/Sema4b/Nkd1/Mag/Gas2l1/Sema4c/Gsk3a/Sertad1/Bdkrb1/Osgin2/Sirt1/Sema3a/Notch1/Fhl4/Rtn4/Eno1/Men1/Sertad3/Sema6a/Dnajb2/Sav1/Pten/Plxna3/Vgll4/Cirbp/Gsk3b	35
OLIGO	DARchipseeker_aged	GO:0048880	sensory system development	49/1556	437/29008	9.74392e-07	3.36185e-05	2.2469e-05	Prox1/Gpd2/Cited2/Nf2/Slc4a5/Maf/Bfsp2/Dio3/Irx6/Kdm2b/Sdk2/Mitf/Map3k1/Ephb2/Ttll5/Inhbb/Fgfr2/Cryaa/Megf11/Lpcat1/Plaat3/Arhgap35/Shroom2/Sox2/Prkci/Abcb5/Klf4/Stat3/Rhoj/Meis2/Atoh7/Vim/Bcl11b/Cacna1c/Rarg/Chd7/Dlx1/Hipk2/Pds5b/Ephb1/Zeb1/Limk2/Zeb2/Spred1/Arid1a/Rpgrip1l/Pds5a/Fkbp8/Uchl3	49
OLIGO	DARchipseeker_aged	GO:0035914	skeletal muscle cell differentiation	18/1556	89/29008	9.7607e-07	3.36185e-05	2.2469e-05	Nr4a1/Cited2/Nupr1/Fos/Bcl9l/Megf10/Gpc1/Myod1/Mef2c/Gata4/Myc/Klhl40/Notch1/Maff/Nr1d2/Ephb1/Btg2/Hivep3	18
OLIGO	DARchipseeker_aged	GO:0009266	response to temperature stimulus	26/1556	167/29008	9.80661e-07	3.36185e-05	2.2469e-05	Pmp22/Cdh8/Bag3/Appl2/Tmem135/Ano1/Hsp90ab1/Gclc/Grik2/Dnaja1/Rasa3/Acot11/Ngfr/Rbbp7/Pde4b/Fgf1/Slc27a1/Adora1/Thra/Arrb2/Aldh18a1/Rbm3/Map2k7/Ephb1/Mapt/Cirbp	26
OLIGO	DARchipseeker_aged	GO:0043500	muscle adaptation	22/1556	127/29008	1.0559e-06	3.59822e-05	2.40488e-05	Foxp1/Hdac4/Ppp3ca/Myod1/Gsk3a/Mef2c/Klf4/Prkca/Gsn/Gata4/Ccn4/Sirt1/Foxo1/Akap6/Notch1/Foxo3/Nr4a3/Tnni1/Gatm/Inpp5f/Nr3c1/Gsk3b	22
OLIGO	DARchipseeker_aged	GO:0051893	regulation of focal adhesion assembly	15/1556	64/29008	1.08348e-06	3.64878e-05	2.43867e-05	Sdc4/Apod/Ptprj/Bcas3/Map4k4/Fermt2/Fmn1/Rcc2/Efna5/Fam107a/Gpm6b/Limch1/Clasp1/Enpp2/Pten	15
OLIGO	DARchipseeker_aged	GO:0090109	regulation of cell-substrate junction assembly	15/1556	64/29008	1.08348e-06	3.64878e-05	2.43867e-05	Sdc4/Apod/Ptprj/Bcas3/Map4k4/Fermt2/Fmn1/Rcc2/Efna5/Fam107a/Gpm6b/Limch1/Clasp1/Enpp2/Pten	15
OLIGO	DARchipseeker_aged	GO:0070302	regulation of stress-activated protein kinase signaling cascade	29/1556	201/29008	1.20297e-06	4.02749e-05	2.69178e-05	Map3k5/Eda2r/Rassf2/Grik2/Dnaja1/Map3k1/Sfrp4/Map4k4/Dab2ip/Rap2a/Igf1r/Sema4c/Traf2/App/Nod1/Fktn/Foxo1/Lmnb1/Dusp19/Rnf13/Map2k7/Sash1/Men1/Hipk2/Ephb1/Cdc42se1/Map3k11/Taok2/Gadd45a	29
OLIGO	DARchipseeker_aged	GO:0007266	Rho protein signal transduction	23/1556	138/29008	1.21979e-06	4.06006e-05	2.71355e-05	Arhgef10/Arhgef28/Heg1/Ngfr/Apoe/Prag1/Arhgap35/Cdc42se2/Gpr17/Rhoj/Myo9b/Flot1/Eps8l3/Bcr/Abca1/Cdh13/Stard13/Srgap1/Gna13/Arhgef18/Cdc42se1/Robo1/Stmn1	23
OLIGO	DARchipseeker_aged	GO:0071526	semaphorin-plexin signaling pathway	13/1556	49/29008	1.23969e-06	4.10245e-05	2.74188e-05	Plxnd1/Nrp2/Sema6d/Crmp1/Sema4b/Sema4c/Plxnb3/Mef2c/Ncam1/Sema3a/Sema6a/Plxna2/Plxna3	13
OLIGO	DARchipseeker_aged	GO:0050678	regulation of epithelial cell proliferation	46/1556	403/29008	1.26785e-06	4.17152e-05	2.78805e-05	Tgfbr3/Nr4a1/Prox1/Nupr1/Foxp1/Dysf/Htra1/Cdh1/Ang/Dab2ip/Ngfr/Fgfr2/Apoe/Plxnb3/Thbs4/Sox2/Mef2c/Prkca/Stat3/Fgf1/Vegfb/Myc/Sirt1/Nkx2-9/Cdc25a/Notch1/Itpr1/Cnmd/Fgf7/Bcl11b/Cdh13/Pik3cd/Tgfa/Rreb1/Nr4a3/Ccnd1/Atp7a/B2m/Plau/Rtn4/Men1/Sav1/Pten/Robo1/Sparc/Apoh	46
OLIGO	DARchipseeker_aged	GO:1901342	regulation of vasculature development	38/1556	306/29008	1.3886e-06	4.5324e-05	3.02924e-05	Rras/Adam10/Plxnd1/Gab1/Pik3cb/Dab2ip/Nfe2l2/Ngfr/Epn2/Klf4/Prkca/Stat3/Fgf1/Gata4/Tjp1/Rhoj/Vegfb/Sirt1/Thbs2/Cnmd/Stim1/Ago2/Enpp2/Pik3cd/Jup/Itgb8/Sash1/Rapgef3/Stard13/Rtn4/Efna1/Hipk2/Sema6a/Slc12a2/Spred1/Sparc/Apoh/Gadd45a	38
OLIGO	DARchipseeker_aged	GO:0001503	ossification	47/1556	417/29008	1.39337e-06	4.5324e-05	3.02924e-05	Tgfbr3/Col2a1/Glis1/Cebpd/Tmem64/Smad5/Rassf2/Cbfb/Cbs/Fam20c/Smad6/Mesd/Fermt2/Klf10/Hdac4/Sort1/Fgfr2/Fstl3/Crim1/Id4/Bmp2k/Sox2/Mef2c/Hspg2/Lgr4/Dnm3os/Gpm6b/Ccn4/Comp/Gli2/Thra/Notch1/Cnmd/P2rx7/Atp2b1/Chsy1/Zbtb16/Men1/S1pr1/Bcor/Limd1/Pdlim7/Wwox/H3f3a/Fbxo5/Gsk3b/Il6st	47
OLIGO	DARchipseeker_aged	GO:0006469	negative regulation of protein kinase activity	29/1556	203/29008	1.4774e-06	4.75531e-05	3.17822e-05	Ptprt/Camk2n1/Nf2/Trib1/Ptprj/Pik3cb/Dnaja1/Ephb2/Dab2ip/Heg1/Lats2/Apoe/Dusp26/Prkca/Prkar1b/Fbxo7/Sirt1/Rtraf/Cblb/Deptor/Psen1/Dusp19/Men1/Sh3bp5/Pten/Spred1/Macroh2a1/Gsk3b/Gadd45a	29
OLIGO	DARchipseeker_aged	GO:0042593	glucose homeostasis	36/1556	283/29008	1.47851e-06	4.75531e-05	3.17822e-05	Cacna1a/Sh2b2/Appl2/Ano1/Camk2n1/Slc39a14/Ptprj/Adcy5/Sin3a/Zbtb20/Fgfr4/Gprc5b/Rab11fip5/Ngfr/Prkn/Igf1r/Ppp3ca/Efna5/Abcg1/Pdk4/Stat3/Ccn4/Sybu/Sirt1/Foxo1/Lrrc8d/Foxk2/Pik3r1/Pim3/Cacna1c/Foxo3/Aspscr1/Sstr5/Mcu/Ncoa5/Cry2	36
OLIGO	DARchipseeker_aged	GO:0048511	rhythmic process	38/1556	307/29008	1.5043e-06	4.81124e-05	3.2156e-05	Prox1/Ghrh/Cavin3/Schip1/Bhlhe41/Per3/Mycbp2/Sin3a/Anxa1/Bhlhe40/Nfya/Klf10/Fbxl21/Ngfr/Igf1r/Csnk1e/Id4/Tef/Lgr4/Sirt1/Adora1/Atoh7/Arrb2/Enpp2/Foxo3/Dpyd/Tardbp/Nr1d2/Tyro3/Gpr157/Edn2/Pten/Dnm1l/Kdm8/Pla2g4a/Cry2/Relb/Gsk3b	38
OLIGO	DARchipseeker_aged	GO:0043547	positive regulation of GTPase activity	32/1556	237/29008	1.53187e-06	4.87219e-05	3.25634e-05	Asap2/Rgma/Nedd9/Mapre2/Arhgef10/Tbc1d10b/Bcas3/Map4k4/Tbc1d4/Fermt2/Iqsec1/Pkp4/Garnl3/Rsu1/Rcc2/Sipa1l2/Arhgef19/Arhgap35/Myo9b/Afdn/Bcr/Akt2/Sgsm1/Rapgef3/Rasa1/Sipa1l1/S1pr1/Arap1/Evi5l/Asap1/Gsk3b/Dock9	32
OLIGO	DARchipseeker_aged	GO:1903034	regulation of response to wounding	26/1556	171/29008	1.55252e-06	4.9106e-05	3.28201e-05	Rgma/Plpp3/Anxa1/F12/Ephb2/Fermt2/Nfe2l2/Apoe/Igf1r/Pdgfa/Klf4/Anxa5/Ccn4/Vegfb/Pros1/Clasp1/Rreb1/Atp7a/Plau/Rtn4/Stk24/Slc12a2/Pten/Inpp5f/Hbegf/Apoh	26
OLIGO	DARchipseeker_aged	GO:0043010	camera-type eye development	44/1556	381/29008	1.56696e-06	4.92905e-05	3.29434e-05	Prox1/Gpd2/Cited2/Nf2/Slc4a5/Maf/Bfsp2/Dio3/Irx6/Kdm2b/Sdk2/Mitf/Map3k1/Ephb2/Ttll5/Fgfr2/Cryaa/Megf11/Lpcat1/Plaat3/Arhgap35/Shroom2/Sox2/Klf4/Rhoj/Atoh7/Vim/Bcl11b/Cacna1c/Rarg/Chd7/Dlx1/Hipk2/Pds5b/Ephb1/Zeb1/Limk2/Zeb2/Spred1/Arid1a/Rpgrip1l/Pds5a/Fkbp8/Uchl3	44
OLIGO	DARchipseeker_aged	GO:0033500	carbohydrate homeostasis	36/1556	284/29008	1.60725e-06	5.02814e-05	3.36057e-05	Cacna1a/Sh2b2/Appl2/Ano1/Camk2n1/Slc39a14/Ptprj/Adcy5/Sin3a/Zbtb20/Fgfr4/Gprc5b/Rab11fip5/Ngfr/Prkn/Igf1r/Ppp3ca/Efna5/Abcg1/Pdk4/Stat3/Ccn4/Sybu/Sirt1/Foxo1/Lrrc8d/Foxk2/Pik3r1/Pim3/Cacna1c/Foxo3/Aspscr1/Sstr5/Mcu/Ncoa5/Cry2	36
OLIGO	DARchipseeker_aged	GO:0060038	cardiac muscle cell proliferation	15/1556	66/29008	1.64742e-06	5.12579e-05	3.42583e-05	Tgfbr3/Cited2/Foxp1/Pim1/Fgfr2/Mef2c/Fgf1/Gata4/Ncam1/Notch1/Dipk2a/Rxrb/Sav1/Pten/Vgll4	15
OLIGO	DARchipseeker_aged	GO:0050673	epithelial cell proliferation	51/1556	471/29008	1.66664e-06	5.15758e-05	3.44708e-05	Tgfbr3/Nr4a1/Prox1/Nupr1/Pik3cb/Foxp1/Dysf/Htra1/Cdh1/Ang/Dab2ip/Ngfr/Fgfr2/Apoe/Ehf/Plxnb3/Thbs4/Sox2/Mef2c/Prkca/Stat3/Lgr4/Fgf1/Vegfb/Myc/Sirt1/Nkx2-9/Cdc25a/Notch1/Itpr1/Cnmd/Fgf7/Bcl11b/Cdh13/Psen1/Pik3cd/Tgfa/Rreb1/Nr4a3/Ccnd1/Scarb1/Atp7a/B2m/Plau/Rtn4/Men1/Sav1/Pten/Robo1/Sparc/Apoh	51
OLIGO	DARchipseeker_aged	GO:0019827	stem cell population maintenance	26/1556	172/29008	1.73691e-06	5.34613e-05	3.5731e-05	Prox1/Zfp36l2/Sall4/Bcl9l/Kdm2b/Nfya/Klf10/Tead3/Smc3/Fancc/Lbh/Sox2/Klf4/Stat3/Myc/Foxo1/Cnot2/Setd1a/Jmjd1c/Kdm3a/Mettl14/Dis3l2/Foxo3/Sav1/Arid1a/Rif1	26
OLIGO	DARchipseeker_aged	GO:0021955	central nervous system neuron axonogenesis	12/1556	43/29008	1.76497e-06	5.40345e-05	3.6114e-05	B4galt6/Hsp90ab1/Mycbp2/Ephb2/Arhgef28/Arhgap35/Prkca/Scn1b/Gli2/Ephb1/Pten/Zeb2	12
OLIGO	DARchipseeker_aged	GO:1903828	negative regulation of cellular protein localization	22/1556	131/29008	1.81051e-06	5.51338e-05	3.68488e-05	Dclk3/Bag3/Txn1/Apod/Sin3a/Dnaja1/Polr1a/Cdh1/Tmem98/Svip/Lats2/App/Gpm6b/Sirt1/Abhd17c/Ppp2r5a/Vps35/Otud7b/Mapt/Rhoq/Macroh2a1/Gsk3b	22
OLIGO	DARchipseeker_aged	GO:0050769	positive regulation of neurogenesis	37/1556	298/29008	1.90901e-06	5.78258e-05	3.8648e-05	Il34/Dct/Plxnd1/Ephb2/Etv5/Apoe/Mag/Efna5/Plxnb3/Sox2/Prkci/Fmr1/Jade2/Qk/Myc/Cux1/Afdn/Notch1/Vim/Enpp2/Atxn1/Spen/Rela/Rtn4/Tbc1d24/Ankrd27/Eef2k/Il33/Plxna2/Zeb2/Dnm1l/Mapt/Robo1/Xrcc2/Plxna3/Gsk3b/Il6st	37
OLIGO	DARchipseeker_aged	GO:0043524	negative regulation of neuron apoptotic process	27/1556	184/29008	1.99091e-06	5.99892e-05	4.00939e-05	Cacna1a/Snca/Hsp90ab1/Gclc/Grik2/Kdm2b/Retreg1/Itsn1/Ngfr/Apoe/Prkn/Mag/Prkci/Mef2c/Fmr1/Vegfb/Sirt1/Oxr1/Arrb2/Psen1/Nr4a3/Atp7a/Dlx1/Hipk2/Tyro3/Btg2/Xrcc2	27
OLIGO	DARchipseeker_aged	GO:0021879	forebrain neuron differentiation	13/1556	51/29008	2.03372e-06	6.09582e-05	4.07416e-05	Prox1/Nrp2/Fgfr2/Zswim6/Sox2/Slc4a10/Sema3a/Bcl11b/Atp7a/B2m/Dlx1/Plxna3/Zmiz1	13
OLIGO	DARchipseeker_aged	GO:0010656	negative regulation of muscle cell apoptotic process	14/1556	59/29008	2.10173e-06	6.26689e-05	4.18849e-05	Bag3/Nupr1/Ghrh/Nfe2l2/Igf1r/Qk/Gata4/Sirt1/Pik3r1/Arrb2/Dipk2a/Rapgef3/Gsk3b/Apoh	14
OLIGO	DARchipseeker_aged	GO:0010256	endomembrane system organization	52/1556	488/29008	2.12744e-06	6.31068e-05	4.21775e-05	Myo18a/Ank2/Tmed10/A4galt/Ccdc136/Baiap2l2/Rab43/Sun1/Dysf/Snx19/Stx6/Bcas3/Kifc3/Sh3tc2/Prkn/Pacsin1/Syne2/Surf4/Tram2/Snap29/Abcg1/Fhip1b/Atp8b5/Ticam2/Sgta/Gsn/Slc9a3r1/Sptbn1/Flot1/Trappc8/P2rx7/Clasp1/Akt2/Abca1/Ugcg/Tor1aip2/Fa2h/Tmcc1/Tram1/Atl1/Arl1/Whamm/Tardbp/Rtn4/Reep3/Tor1aip1/Micall1/Rab10/Cdan1/Pten/Asap1/AU040320	52
OLIGO	DARchipseeker_aged	GO:0008154	actin polymerization or depolymerization	30/1556	218/29008	2.16301e-06	6.3831e-05	4.26616e-05	Baiap2l2/Cotl1/Map3k1/Fmn1/Cracd/Arhgap35/Shroom2/Msrb1/Fam107a/Gsn/Mical3/Wasf2/Nphs1/Sptbn1/Cobl/Plekhg2/Pick1/Ap1ar/Myo1c/Ctnna2/Whamm/Wasf3/Rasa1/Myadm/Ssh1/Tpm1/Rdx/Capzb/Gas7/Plekhh2	30
OLIGO	DARchipseeker_aged	GO:0050770	regulation of axonogenesis	27/1556	185/29008	2.21366e-06	6.49909e-05	4.34368e-05	Cacna1a/Rgma/Plxnd1/Sema6d/Dip2b/Ephb2/Apoe/Sema4b/Mag/Sema4c/Efna5/Plxnb3/Arhgap35/Sema3a/Vim/Psen1/Rtn4/Efna1/Sipa1l1/Sema6a/Plxna2/Pten/Zeb2/Mapt/Robo1/Plxna3/Gsk3b	27
OLIGO	DARchipseeker_aged	GO:0120034	positive regulation of plasma membrane bounded cell projection assembly	20/1556	113/29008	2.27893e-06	6.65657e-05	4.44893e-05	Dnm3/Fscn1/Bcas3/Hdac4/Arhgap35/Septin9/Fmr1/Wasf2/Dpysl3/Kctd17/Cobl/Septin7/Eps8l3/Pik3r1/Dynll1/P2rx7/Atp7a/Dzip1/Arap1/Rhoq	20
OLIGO	DARchipseeker_aged	GO:0035329	hippo signaling	11/1556	37/29008	2.39282e-06	6.94178e-05	4.63955e-05	Schip1/Nf2/Tead3/Lats2/Amotl2/Mob3b/Limd1/Sav1/Mob1a/Tial1/Vgll4	11
OLIGO	DARchipseeker_aged	GO:1903829	positive regulation of cellular protein localization	35/1556	277/29008	2.40083e-06	6.94178e-05	4.63955e-05	Bag3/Pls1/Mtcl1/Gnai1/Meak7/Hsp90ab1/Card10/Cdh1/Mesd/Ephb2/Fermt2/Gpr137b/Ngfr/Prkn/Gsk3a/Prkci/Trim28/Epb41l2/Msn/Sptbn1/Pik3r1/Abhd17c/Akt2/Myo1c/Psen1/Jup/Cct3/Tardbp/Rtn4/Limk2/Ssh1/Rdx/Mapt/Mgat3/Gsk3b	35
OLIGO	DARchipseeker_aged	GO:0090288	negative regulation of cellular response to growth factor stimulus	19/1556	104/29008	2.48268e-06	7.14238e-05	4.77362e-05	Smad6/Pik3cb/Htra1/Shisa2/Dab2ip/Ngfr/Htra3/Fstl3/Gpc1/Crim1/Epn2/Smurf2/Notch1/Cnmd/Dlx1/Hipk2/Sema6a/Sostdc1/Fgfrl1	19
OLIGO	DARchipseeker_aged	GO:0030099	myeloid cell differentiation	47/1556	426/29008	2.51969e-06	7.21262e-05	4.82057e-05	Tgfbr3/Sox6/Tmem64/Smad5/Il34/Rassf2/Cited2/Fos/Cbfb/Trib1/Lrrk1/Fam20c/Foxp1/Mitf/Itgb6/Gpr137b/Klf10/Fam210b/Gas2l1/Fstl3/Mef2c/Prkca/Stat3/App/Ccn4/Meis2/Fasn/Myc/Wasf2/Sirt1/Sh3pxd2a/Pik3r1/Thra/Setd1a/Actn1/Psen1/Foxo3/Rarg/Itgb8/Tjp2/B2m/Zbtb16/Gabpa/Senp1/Relb/Glo1/Gsk3b	47
OLIGO	DARchipseeker_aged	GO:0045765	regulation of angiogenesis	37/1556	302/29008	2.62191e-06	7.46787e-05	4.99116e-05	Rras/Plxnd1/Gab1/Pik3cb/Dab2ip/Nfe2l2/Ngfr/Epn2/Klf4/Prkca/Stat3/Fgf1/Gata4/Tjp1/Rhoj/Vegfb/Sirt1/Thbs2/Cnmd/Stim1/Ago2/Enpp2/Pik3cd/Jup/Itgb8/Sash1/Rapgef3/Stard13/Rtn4/Efna1/Hipk2/Sema6a/Slc12a2/Spred1/Sparc/Apoh/Gadd45a	37
OLIGO	DARchipseeker_aged	GO:0098727	maintenance of cell number	26/1556	176/29008	2.69368e-06	7.63431e-05	5.10241e-05	Prox1/Zfp36l2/Sall4/Bcl9l/Kdm2b/Nfya/Klf10/Tead3/Smc3/Fancc/Lbh/Sox2/Klf4/Stat3/Myc/Foxo1/Cnot2/Setd1a/Jmjd1c/Kdm3a/Mettl14/Dis3l2/Foxo3/Sav1/Arid1a/Rif1	26
OLIGO	DARchipseeker_aged	GO:0032872	regulation of stress-activated MAPK cascade	28/1556	198/29008	2.72427e-06	7.68296e-05	5.13493e-05	Map3k5/Eda2r/Rassf2/Grik2/Dnaja1/Map3k1/Sfrp4/Map4k4/Dab2ip/Rap2a/Igf1r/Sema4c/Traf2/App/Nod1/Fktn/Foxo1/Lmnb1/Dusp19/Map2k7/Sash1/Men1/Hipk2/Ephb1/Cdc42se1/Map3k11/Taok2/Gadd45a	28
OLIGO	DARchipseeker_aged	GO:0055001	muscle cell development	30/1556	221/29008	2.87431e-06	8.06639e-05	5.39119e-05	Pmp22/Krt8/Prox1/Ank2/Csrp1/Flnc/Smad6/Megf10/Foxp1/Dysf/Wfikkn2/Hdac4/Ppp3ca/Myod1/Gsk3a/Mef2c/Gata4/Ccn4/Sirt1/Akap6/Klhl40/Comp/Notch1/Csrp2/Actn1/Tpm1/Col14a1/Capzb/Nr3c1/Gsk3b	30
OLIGO	DARchipseeker_aged	GO:1902883	negative regulation of response to oxidative stress	10/1556	31/29008	3.01119e-06	8.35263e-05	5.5825e-05	Txn1/Gpr37l1/Pde8a/Nfe2l2/Gpr37/Fbxo7/Oxr1/Ncoa7/Nr4a3/Macroh2a1	10
OLIGO	DARchipseeker_aged	GO:0030038	contractile actin filament bundle assembly	20/1556	115/29008	3.02008e-06	8.35263e-05	5.5825e-05	Itgb5/Sdc4/Nf2/Arhgef10/Pdlim1/Fermt2/Fam171a1/Pdlim4/Tjp1/Wasf2/Limch1/Pik3r1/Clasp1/Rapgef3/S1pr1/Arap1/Arhgef18/Tpm1/Phactr1/Stmn1	20
OLIGO	DARchipseeker_aged	GO:0043149	stress fiber assembly	20/1556	115/29008	3.02008e-06	8.35263e-05	5.5825e-05	Itgb5/Sdc4/Nf2/Arhgef10/Pdlim1/Fermt2/Fam171a1/Pdlim4/Tjp1/Wasf2/Limch1/Pik3r1/Clasp1/Rapgef3/S1pr1/Arap1/Arhgef18/Tpm1/Phactr1/Stmn1	20
OLIGO	DARchipseeker_aged	GO:0048738	cardiac muscle tissue development	34/1556	269/29008	3.30105e-06	9.08581e-05	6.07252e-05	Tgfbr3/Sox6/Prox1/Cited2/Foxp1/Pim1/Heg1/Fgfr2/Myod1/Gsk3a/Mef2c/Hspg2/Fgf1/Gata4/Ccn4/Sirt1/Akap6/Ncam1/Notch1/Arrb2/Dipk2a/Chd7/S1pr1/Rxrb/Sav1/Tpm1/Pten/Tnni1/Mrtfb/Col14a1/Arid1a/Vgll4/Nr3c1/Gsk3b	34
OLIGO	DARchipseeker_aged	GO:0043409	negative regulation of MAPK cascade	27/1556	189/29008	3.35299e-06	9.18463e-05	6.13857e-05	Ndrg2/Camk2n1/Nf2/Ptprj/Pik3cb/Dnaja1/Sfrp4/Ephb2/Dab2ip/Apoe/Igf1r/Dusp26/Klf4/Prkca/Fktn/Slc9a3r1/Foxo1/P2rx7/Dusp19/Efna1/Men1/Sema6a/Vrk3/Pten/Cdc42se1/Spred1/Gsk3b	27
OLIGO	DARchipseeker_aged	GO:0051216	cartilage development	29/1556	212/29008	3.58137e-06	9.71017e-05	6.48981e-05	Col2a1/Sox6/Smad5/Creb3l2/Slc39a14/Cbs/Maf/Snx19/Barx2/Efemp1/Mef2c/Prkca/Mboat2/Hspg2/Ccn4/Comp/Gli2/Sox5/Thra/Cnmd/Rarg/Itgb8/Chsy1/Rela/Atp7a/Zbtb16/Mir140/Zeb1/Hoxa3	29
OLIGO	DARchipseeker_aged	GO:0060538	skeletal muscle organ development	29/1556	212/29008	3.58137e-06	9.71017e-05	6.48981e-05	Pmp22/Nr4a1/Cited2/Nupr1/Fos/Bcl9l/Megf10/Foxp1/Dysf/Hdac4/Ppp3ca/Gpc1/Myod1/Mef2c/Gata4/Myc/Nphs1/Flot1/Klhl40/Notch1/Myh14/Maff/Zbtb18/Nr1d2/Ephb1/Flnb/Btg2/Hivep3/Fgfrl1	29
OLIGO	DARchipseeker_aged	GO:0070252	actin-mediated cell contraction	18/1556	97/29008	3.59573e-06	9.71017e-05	6.48981e-05	Ank2/Cacna1g/Epdr1/Fxyd1/Pde4b/Gsn/Gata4/Scn1b/Myo9b/Limch1/Akap6/Atp1a1/Adora1/Cacna1c/Jup/Kcne2/Tpm1/Frmd6	18
OLIGO	DARchipseeker_aged	GO:0007519	skeletal muscle tissue development	28/1556	201/29008	3.66737e-06	9.85714e-05	6.58804e-05	Pmp22/Nr4a1/Cited2/Nupr1/Fos/Bcl9l/Megf10/Foxp1/Dysf/Hdac4/Ppp3ca/Gpc1/Myod1/Mef2c/Gata4/Myc/Nphs1/Flot1/Klhl40/Notch1/Myh14/Maff/Zbtb18/Nr1d2/Ephb1/Flnb/Btg2/Hivep3	28
OLIGO	DARchipseeker_aged	GO:0045785	positive regulation of cell adhesion	50/1556	471/29008	3.68783e-06	9.86581e-05	6.59383e-05	Sdc4/Irf1/Cited2/Rras/Cbfb/Edil3/Dock5/Plpp3/Ptprj/Nedd9/Megf10/Anxa1/Dysf/Cdh1/Map4k4/Fermt2/Fmn1/Rsu1/Ppp3ca/Fstl3/Dusp26/Sox2/Prkca/Nid1/Magi1/Nfkbiz/Tjp1/Epb41l4b/Rin2/Flot1/Afdn/Enpp2/Cdh13/Frmd5/Fbln2/Jup/Apbb1ip/Rreb1/Nr4a3/Rela/Sox13/B2m/Zbtb16/Myadm/Tpm1/Efnb1/Dock1/Zmiz1/Gsk3b/Il6st	50
OLIGO	DARchipseeker_aged	GO:0008361	regulation of cell size	29/1556	213/29008	3.93665e-06	0.000104339	6.97354e-05	Rgma/Barhl2/Hsp90ab1/Olfm1/Sema6d/Sin3a/Arhgap5/Dip2b/Apoe/Sema4b/Mag/Sema4c/Efna5/Dpysl2/Slc12a8/Slc9a3r1/Sema3a/P2rx7/Deptor/Atp7a/Rapgef3/Rtn4/Sema6a/Slc12a2/Pten/Rdx/Mapt/Plxna3/Gsk3b	29
OLIGO	DARchipseeker_aged	GO:0098742	cell-cell adhesion via plasma-membrane adhesion molecules	29/1556	213/29008	3.93665e-06	0.000104339	6.97354e-05	Unc5d/Cdh8/Ptprt/Epcam/Pcdhb14/Grid2/Pik3cb/Pcdhb16/Sdk2/Tenm2/Cdh1/Igsf11/Prtg/Mag/Lrfn4/Efna5/Plxnb3/Klf4/Pcdh1/Cdh20/Cdh13/Myadm/Wnk1/Cadm3/Cadm1/Robo1/Pcdh15/Taok2/Fgfrl1	29
OLIGO	DARchipseeker_aged	GO:0014812	muscle cell migration	20/1556	117/29008	3.97347e-06	0.00010483	7.00633e-05	Dock5/Trib1/Megf10/Sema6d/Anxa1/Hdac4/Nfe2l2/Pdgfa/Thbs4/Mef2c/Ccn4/Myc/Nr4a3/Atp7a/Plau/Rapgef3/Gna13/Ssh1/Tpm1/Il6st	20
OLIGO	DARchipseeker_aged	GO:0030308	negative regulation of cell growth	28/1556	202/29008	4.04291e-06	0.000106173	7.09608e-05	Rgma/Nf2/Ptprj/Sh3bp4/Sema6d/Foxp1/Dip2b/Dab2ip/Rbbp7/Sema4b/Mag/Gas2l1/Sema4c/Gsk3a/Sertad1/Bdkrb1/Osgin2/Sirt1/Sema3a/Fhl4/Rtn4/Eno1/Sertad3/Sema6a/Dnajb2/Plxna3/Vgll4/Cirbp	28
OLIGO	DARchipseeker_aged	GO:0006643	membrane lipid metabolic process	26/1556	180/29008	4.1129e-06	0.000107518	7.18597e-05	Abca8a/B4galt6/Acer2/A4galt/Cers4/Plpp3/Ugt8a/St3gal1/Asah2/St3gal2/St8sia2/Gal3st1/Cerkl/Pigv/Psapl1/Spns2/Sgms1/P2rx7/Ugcg/Enpp2/Elovl5/Fa2h/Itgb8/B3galt1/St8sia5/Cerk	26
OLIGO	DARchipseeker_aged	GO:0016311	dephosphorylation	40/1556	345/29008	4.1699e-06	0.000108512	7.25244e-05	Eya4/Pxylp1/Ptprt/Plpp3/Ptprj/Hsp90ab1/Dusp23/Pdp1/Ppp3ca/Ppp2r2c/Ppp4r2/Dusp26/Ppp2r5c/Mef2c/Mtmr10/Pdp2/Synj2/Cdc25a/Adora1/Ppm1l/Mtmr4/Ppm1b/Ppp2r5a/Inpp5a/Dusp19/Pp2d1/Ensa/Ppp1r17/Slc39a10/Pip4p2/Gnai2/Ctdsp2/Ssh1/Vrk3/Ppp4r1/Pten/Lpin1/Ppm1h/Cry2/Inpp5f	40
OLIGO	DARchipseeker_aged	GO:1903050	regulation of proteolysis involved in cellular protein catabolic process	29/1556	214/29008	4.324e-06	0.000112013	7.48643e-05	Nupr1/Trib1/Trib2/Hsp90ab1/Gclc/Dab2ip/Svip/Tmem259/Apoe/Rybp/Rbx1/Prkn/Csnk1e/Gsk3a/Fmr1/Sgta/Agbl4/Klhl40/Psen1/Kcne2/Efna1/Hipk2/Dnajb2/Il33/Pten/Anks1/Dlgap1/Senp1/Gsk3b	29
OLIGO	DARchipseeker_aged	GO:0014013	regulation of gliogenesis	21/1556	128/29008	4.51976e-06	0.000116034	7.75517e-05	Il34/Nf2/Gpr37l1/Tmem98/Etv5/Zcchc24/Mag/Id4/Prkci/Qk/Myc/Notch1/Idh2/Vim/Enpp2/Atxn1/Rela/Rtn4/Dlx1/Il33/Il6st	21
OLIGO	DARchipseeker_aged	GO:0060996	dendritic spine development	21/1556	128/29008	4.51976e-06	0.000116034	7.75517e-05	Dnm3/Adam10/Ephb2/Itsn1/Iqsec1/Ngfr/Apoe/Tanc2/Mef2c/Fmr1/Septin7/Afdn/Psen1/Efna1/Sipa1l1/Ephb1/Eef2k/Pten/Dnm1l/Asap1/Nr3c1	21
OLIGO	DARchipseeker_aged	GO:0007163	establishment or maintenance of cell polarity	30/1556	226/29008	4.55261e-06	0.000116356	7.77666e-05	Myo18a/Mad2l1/Mtcl1/Rnd3/Insc/Hsp90ab1/Fscn1/Bcas3/Pdlim1/Frmd4b/Igf1r/Syne2/Amotl2/Arhgap35/Prkci/Fez1/Gsn/Myo9b/Slc9a3r1/Msn/Prickle2/Clasp1/Dlg3/Dst/Ephb1/Rab10/Dock2/Map4/Rpgrip1l/Gsk3b	30
OLIGO	DARchipseeker_aged	GO:0051098	regulation of binding	44/1556	397/29008	4.62788e-06	0.000117754	7.87011e-05	Tgfbr3/Hopx/Rgma/Mad2l2/Txn1/Plxnd1/Hsp90ab1/Sin3a/Dysf/Crmp1/Wfikkn2/Hdac4/Tex14/Apoe/Prkn/Ppp3ca/Myod1/Klf4/Fmr1/Trim28/App/Myc/Tnks/Sirt1/Cln5/Cblb/Flot1/Aplp2/Arrb2/Psen1/Rnf220/B2m/Rapgef3/Dzip1/Eno1/Men1/Hipk2/Dnajb2/Ddit3/Slpi/Ifit2/Stmn1/Ebf2/Gsk3b	44
OLIGO	DARchipseeker_aged	GO:0006687	glycosphingolipid metabolic process	12/1556	47/29008	4.92486e-06	0.000124756	8.33809e-05	B4galt6/A4galt/Ugt8a/St3gal1/St3gal2/St8sia2/Gal3st1/Ugcg/Fa2h/Itgb8/B3galt1/St8sia5	12
OLIGO	DARchipseeker_aged	GO:0007517	muscle organ development	41/1556	360/29008	4.95942e-06	0.000125078	8.35961e-05	Tgfbr3/Pmp22/Nr4a1/Prox1/Cited2/Nupr1/Fos/Bcl9l/Megf10/Foxp1/Dysf/Hdac4/Heg1/Fgfr2/Ppp3ca/Gpc1/Myod1/Mef2c/Gata4/Myc/Sirt1/Nphs1/Prr14/Flot1/Klhl40/Notch1/Myh14/Maff/Zbtb18/Chd7/S1pr1/Nr1d2/Ephb1/Flnb/Jph1/Tpm1/Tnni1/Mrtfb/Btg2/Hivep3/Fgfrl1	41
OLIGO	DARchipseeker_aged	GO:1901216	positive regulation of neuron death	21/1556	129/29008	5.12891e-06	0.000128785	8.60738e-05	Map3k5/Snca/Nupr1/Fos/Grik2/Hdac4/Ngfr/Apoe/Gsk3a/St8sia2/Bcl2l11/App/Adora1/Foxo3/Map2k7/Ssh1/Ddit3/Mapt/Map3k11/Nr3c1/Gsk3b	21
OLIGO	DARchipseeker_aged	GO:0009895	negative regulation of catabolic process	37/1556	311/29008	5.21424e-06	0.000130356	8.71237e-05	Snca/Mad2l1/Nupr1/Mad2l2/Hsp90ab1/Mycbp2/Dysf/Dbi/Dab2ip/Svip/Hdac4/Rybp/Fmr1/Fez1/Qk/Sgta/Traf2/Stat3/Gata4/Klhl40/Foxk2/Adora1/Azin2/Vps35/Psen1/Tent2/Mettl16/Rela/Tardbp/Efna1/Hipk2/Tmem39a/Anks1/Senp1/Mgat3/Cirbp/Crtc3	37
OLIGO	DARchipseeker_aged	GO:0051547	regulation of keratinocyte migration	7/1556	15/29008	5.54112e-06	0.000137926	9.21829e-05	Mapre2/Map4k4/Iqsec1/Epb41l4b/Fgf7/Pten/Hbegf	7
OLIGO	DARchipseeker_aged	GO:0008654	phospholipid biosynthetic process	29/1556	217/29008	5.70547e-06	0.000141402	9.45061e-05	Abca8a/Socs3/Cds1/Lclat1/Efr3b/Pld1/Dgki/Mboat1/Ttc7/Pik3cb/Chpt1/Dgkd/Lpcat1/Plaat3/Mvk/Tmem150a/Pdgfa/Pigv/Mboat2/Sgms1/Slc27a1/Pik3r1/Fgf7/Pik3cd/Agpat4/Agpat2/Lpin1/Pla2g4a/Pik3c2b	29
OLIGO	DARchipseeker_aged	GO:0018212	peptidyl-tyrosine modification	38/1556	325/29008	5.89363e-06	0.000145263	9.7087e-05	Irf1/Socs3/Il34/Nf2/Plpp3/Ptprj/Nedd9/Lrrk1/Fgfr4/Gprc5b/Ephb2/Il9/Fgfr2/Igf1r/Efna5/Pdgfa/Efemp1/Thbs4/Prkca/App/Vegfb/Btc/Cblb/Adora1/Fgf7/Aplp2/Arrb2/Enpp2/Dlg3/Psen1/Tgfa/Rasa1/Efna1/Tpst1/Sh3bp5/Inpp5f/Hbegf/Il6st	38
OLIGO	DARchipseeker_aged	GO:1900180	regulation of protein localization to nucleus	23/1556	151/29008	5.91202e-06	0.000145263	9.7087e-05	Dclk3/Bag3/Apod/Nf2/Hsp90ab1/Card10/Sin3a/Polr1a/Cdh1/Tmem98/Fermt2/Lats2/Ngfr/Trim28/App/Sirt1/Pik3r1/Psen1/Jup/Otud7b/Tardbp/Limk2/Gsk3b	23
OLIGO	DARchipseeker_aged	GO:0021543	pallium development	24/1556	162/29008	6.11326e-06	0.000148929	9.95373e-05	Prox1/Ccdc85c/Nf2/Sun1/Dab2ip/Tacc1/Syne2/Id4/Sox2/Afdn/Psen1/Nr4a3/Zbtb18/Rtn4/Dlx1/Pten/Zeb2/Tmem108/Robo1/Btg2/Phactr1/Plxna3/Zmiz1/Gsk3b	24
OLIGO	DARchipseeker_aged	GO:0050768	negative regulation of neurogenesis	24/1556	162/29008	6.11326e-06	0.000148929	9.95373e-05	Rgma/Appl2/Gpr37l1/Sema6d/Dip2b/Ephb2/Tmem98/Ppp3ca/Sema4b/Prtg/Mag/Sema4c/Id4/Sema3a/Notch1/Idh2/Psen1/B2m/Rtn4/Dlx1/Sema6a/Pten/Plxna3/Gsk3b	24
OLIGO	DARchipseeker_aged	GO:0042552	myelination	25/1556	173/29008	6.2003e-06	0.00015041	0.000100527	Pmp22/Pou3f1/B4galt6/Ugt8a/Arhgef10/Marveld1/Lgi4/Tmem98/Ngfr/Sh3tc2/Kcnj10/Mag/Itgb4/Gpc1/Id4/Gal3st1/Qk/Akt2/Fa2h/Rarg/Wasf3/Mir140/Rxrb/Pten/Lpin1	25
OLIGO	DARchipseeker_aged	GO:0097061	dendritic spine organization	18/1556	101/29008	6.51661e-06	0.000157416	0.000105209	Dnm3/Adam10/Tanc1/Ephb2/Apoe/Tanc2/Igf1r/App/Septin7/Afdn/Pick1/Vps35/Efna1/Sipa1l1/Ephb1/Eef2k/Pten/Dnm1l	18
OLIGO	DARchipseeker_aged	GO:0009991	response to extracellular stimulus	43/1556	391/29008	7.18506e-06	0.000172834	0.000115514	Map3k5/Clic5/Dnajc15/Fnip1/Appl2/Tmem135/Ghrh/Fos/Meak7/Cbs/Pim1/Bcas3/Cadps2/Klf10/Nfe2l2/Inhbb/Apoe/Krt20/Gas2l1/Myod1/Angptl4/Pdk4/Wrn/Arhgap35/Rnf152/Fam107a/Sirt1/Foxo1/Foxk2/P2rx7/Pick1/Bche/Foxo3/Tbl1xr1/Dpyd/Pdia3/Stk24/Ddit3/Vps41/Oma1/Mapt/Gatm/Pik3c2b	43
OLIGO	DARchipseeker_aged	GO:0061351	neural precursor cell proliferation	27/1556	197/29008	7.38193e-06	0.000176827	0.000118182	Prox1/Appl2/Nf2/Dct/Gpr37l1/Kdm2b/Zfp503/Tacc1/Tead3/Ngfr/Fgfr2/Rsu1/Id4/Sox2/Foxo1/Gli2/Afdn/Sox5/Notch1/Setd1a/Foxo3/Paupar/Ephb1/Gnai2/Rab10/Zeb2/Btg2	27
OLIGO	DARchipseeker_aged	GO:0042177	negative regulation of protein catabolic process	20/1556	122/29008	7.65744e-06	0.000182662	0.000122082	Snca/Mad2l1/Mad2l2/Hsp90ab1/Mycbp2/Dysf/Dab2ip/Svip/Rybp/Sgta/Klhl40/Azin2/Vps35/Psen1/Rela/Efna1/Hipk2/Anks1/Senp1/Mgat3	20
OLIGO	DARchipseeker_aged	GO:0060421	positive regulation of heart growth	12/1556	49/29008	7.87133e-06	0.000186212	0.000124455	Tgfbr3/Prox1/Pim1/Fgfr2/Mef2c/Gata4/Ccn4/Sirt1/Akap6/Ncam1/Notch1/Nr3c1	12
OLIGO	DARchipseeker_aged	GO:0090659	walking behavior	12/1556	49/29008	7.87133e-06	0.000186212	0.000124455	Pmp22/Cacna1a/Kcnj10/Spg11/Oxr1/Arrb2/Cacna1c/Chd7/Hipk2/Mapt/Pcdh15/Uchl3	12
OLIGO	DARchipseeker_aged	GO:0007626	locomotory behavior	33/1556	268/29008	8.00821e-06	0.000188671	0.000126099	Pmp22/Cacna1a/Snca/Npas3/Adcy5/Nav2/Selenop/Lgi4/Gprc5b/Etv5/Gpr37/Apoe/Fign/Prkn/Kcnj10/Spg11/App/Slc4a10/Oxr1/Aplp2/Arrb2/Vps35/Aph1b/Cacna1c/Atxn1/Atp7a/Chd7/Hipk2/Pten/Mapt/Pcdh15/Inpp5f/Uchl3	33
OLIGO	DARchipseeker_aged	GO:0051222	positive regulation of protein transport	37/1556	317/29008	8.08689e-06	0.000189744	0.000126816	Myrip/Bag3/Myo18a/Asph/Tmed10/Mtcl1/Ano1/Camk2n1/Hsp90ab1/Tmem30b/Cdh1/Ang/Bcas3/Edem1/Prkn/Gsk3a/Abcg1/Trim28/App/Sybu/Sirt1/Irs2/Pik3r1/P2rx7/Akt2/Vps35/Myo1c/Psen1/Jup/Rapgef3/Tardbp/Wls/Mcu/Psmd9/Dnm1l/Ice1/Gsk3b	37
OLIGO	DARchipseeker_aged	GO:0007272	ensheathment of neurons	25/1556	176/29008	8.43589e-06	0.000196323	0.000131213	Pmp22/Pou3f1/B4galt6/Ugt8a/Arhgef10/Marveld1/Lgi4/Tmem98/Ngfr/Sh3tc2/Kcnj10/Mag/Itgb4/Gpc1/Id4/Gal3st1/Qk/Akt2/Fa2h/Rarg/Wasf3/Mir140/Rxrb/Pten/Lpin1	25
OLIGO	DARchipseeker_aged	GO:0008366	axon ensheathment	25/1556	176/29008	8.43589e-06	0.000196323	0.000131213	Pmp22/Pou3f1/B4galt6/Ugt8a/Arhgef10/Marveld1/Lgi4/Tmem98/Ngfr/Sh3tc2/Kcnj10/Mag/Itgb4/Gpc1/Id4/Gal3st1/Qk/Akt2/Fa2h/Rarg/Wasf3/Mir140/Rxrb/Pten/Lpin1	25
OLIGO	DARchipseeker_aged	GO:1901990	regulation of mitotic cell cycle phase transition	35/1556	293/29008	8.47591e-06	0.000196456	0.000131302	Mad2l1/Zfp36l2/Appl2/Sin3a/Anxa1/Mir26a-1/Tex14/Rad17/Rcc2/Ppp2r5c/Klf4/Tpra1/Aven/Fam107a/App/Fbxo7/Mad1l1/Lmnb1/Cdc25a/Nacc2/Rad51b/Jade1/Fhl4/Ccnd1/Ccnd3/Men1/Ctdsp2/Kcnh5/Pten/Rdx/Ctdspl/Anapc5/Nabp2/Fbxo5/Taok2	35
OLIGO	DARchipseeker_aged	GO:0021537	telencephalon development	32/1556	257/29008	8.66552e-06	0.000199384	0.000133259	Prox1/Ccdc85c/Nf2/Sun1/Kdm2b/Ephb2/Dbi/Dab2ip/Tacc1/Syne2/Id4/Zswim6/Sox2/Sema3a/Afdn/Bcl11b/Psen1/Nr4a3/Zbtb18/Rtn4/Chd7/Dlx1/Pten/Zeb2/Tmem108/Robo1/Btg2/Phactr1/Rpgrip1l/Plxna3/Zmiz1/Gsk3b	32
OLIGO	DARchipseeker_aged	GO:1903052	positive regulation of proteolysis involved in cellular protein catabolic process	20/1556	123/29008	8.68862e-06	0.000199384	0.000133259	Nupr1/Trib1/Trib2/Gclc/Dab2ip/Tmem259/Rbx1/Prkn/Csnk1e/Gsk3a/Fmr1/Sgta/Agbl4/Klhl40/Psen1/Kcne2/Dnajb2/Il33/Pten/Gsk3b	20
OLIGO	DARchipseeker_aged	GO:0060998	regulation of dendritic spine development	16/1556	84/29008	8.70673e-06	0.000199384	0.000133259	Dnm3/Ephb2/Itsn1/Ngfr/Apoe/Tanc2/Mef2c/Fmr1/Afdn/Psen1/Efna1/Eef2k/Pten/Dnm1l/Asap1/Nr3c1	16
OLIGO	DARchipseeker_aged	GO:0038127	ERBB signaling pathway	19/1556	113/29008	8.80137e-06	0.000200748	0.000134171	Rassf2/Ptprj/Gab1/Dab2ip/Dgkd/Sh3tc2/Efemp1/Btc/Fam83b/Cblb/Adora1/Cdh13/Psen1/Tgfa/Rtn4/Mvb12b/Hbegf/Fam83a/Bcar1	19
OLIGO	DARchipseeker_aged	GO:0051961	negative regulation of nervous system development	24/1556	166/29008	9.35108e-06	0.00021244	0.000141985	Rgma/Appl2/Gpr37l1/Sema6d/Dip2b/Ephb2/Tmem98/Ppp3ca/Sema4b/Prtg/Mag/Sema4c/Id4/Sema3a/Notch1/Idh2/Psen1/B2m/Rtn4/Dlx1/Sema6a/Pten/Plxna3/Gsk3b	24
OLIGO	DARchipseeker_aged	GO:0014009	glial cell proliferation	13/1556	58/29008	9.48893e-06	0.00021472	0.000143509	Pmp22/Il34/Nf2/Lgi4/Dbi/Etv5/Prkci/Myc/Notch1/Idh2/Vim/Atxn1/Il33	13
OLIGO	DARchipseeker_aged	GO:0014910	regulation of smooth muscle cell migration	17/1556	94/29008	9.52774e-06	0.000214749	0.000143528	Dock5/Trib1/Sema6d/Hdac4/Nfe2l2/Pdgfa/Mef2c/Ccn4/Myc/Nr4a3/Atp7a/Plau/Rapgef3/Gna13/Ssh1/Tpm1/Il6st	17
OLIGO	DARchipseeker_aged	GO:0051153	regulation of striated muscle cell differentiation	18/1556	104/29008	9.95361e-06	0.000223468	0.000149356	Sox6/Prox1/Hopx/Bhlhe41/Foxp1/Hdac4/Myod1/Gsk3a/Mef2c/Epc1/Ccn4/Sirt1/Akap6/Thra/Notch1/Arrb2/Nr3c1/Gsk3b	18
OLIGO	DARchipseeker_aged	GO:0051146	striated muscle cell differentiation	37/1556	320/29008	1.00148e-05	0.000223575	0.000149427	Pmp22/Krt8/Sox6/Prox1/Hopx/Csrp1/Bhlhe41/Foxp1/Dysf/Tanc1/Hdac4/Sort1/Ppp3ca/Barx2/Myod1/Gsk3a/Mef2c/Epc1/Gata4/Ccn4/Sirt1/Nphs1/Akap6/Flot1/Klhl40/Thra/Notch1/Stim1/Csrp2/Arrb2/Rxrb/Tpm1/Col14a1/Arid1a/Nr3c1/Gsk3b/Adamts5	37
OLIGO	DARchipseeker_aged	GO:0032231	regulation of actin filament bundle assembly	19/1556	114/29008	1.00365e-05	0.000223575	0.000149427	Sdc4/Nf2/Arhgef10/Map3k1/Fermt2/Prkn/Pdlim4/Tjp1/Wasf2/Limch1/Pik3r1/Clasp1/Rapgef3/S1pr1/Arap1/Arhgef18/Tpm1/Rdx/Stmn1	19
OLIGO	DARchipseeker_aged	GO:0031667	response to nutrient levels	40/1556	358/29008	1.01653e-05	0.000224916	0.000150323	Map3k5/Clic5/Dnajc15/Fnip1/Appl2/Tmem135/Ghrh/Meak7/Cbs/Pim1/Bcas3/Cadps2/Klf10/Nfe2l2/Inhbb/Apoe/Krt20/Gas2l1/Myod1/Angptl4/Pdk4/Wrn/Rnf152/Fam107a/Sirt1/Foxo1/Foxk2/Pick1/Bche/Foxo3/Tbl1xr1/Dpyd/Pdia3/Stk24/Ddit3/Vps41/Oma1/Mapt/Gatm/Pik3c2b	40
OLIGO	DARchipseeker_aged	GO:0010506	regulation of autophagy	32/1556	259/29008	1.01752e-05	0.000224916	0.000150323	Snca/Bag3/Acer2/Nupr1/Mtcl1/Sh3bp4/Svip/Gpr137b/Prkn/Gsk3a/Bcl2l11/Fez1/Rnf152/Stat3/Dram1/Tbk1/Gata4/Fbxo7/Nod1/Sirt1/Foxo1/Foxk2/Pafah1b2/Mtmr4/Foxo3/Soga1/Trim14/Ddit3/Tmem39a/Dnm1l/Mapt/Gsk3b	32
OLIGO	DARchipseeker_aged	GO:0008544	epidermis development	38/1556	333/29008	1.03591e-05	0.000227226	0.000151867	Clic5/Lncpint/Pou3f1/Pls1/Gab1/Fosl2/Jag2/Txnip/Anxa1/Sfrp4/Dbi/Lats2/Ngfr/Fgfr2/Igf1r/Barx2/Pdgfa/Klf4/Lgr4/Slc9a3r1/Cux1/Gli2/Notch1/Bcr/Fgf7/Ugcg/Bcl11b/Fa2h/Psen1/Ppl/Maff/Rela/Atp7a/Flnb/Sav1/Sostdc1/Macroh2a1/Pcdh15	38
OLIGO	DARchipseeker_aged	GO:1904951	positive regulation of establishment of protein localization	38/1556	333/29008	1.03591e-05	0.000227226	0.000151867	Myrip/Bag3/Myo18a/Asph/Tmed10/Mtcl1/Ano1/Camk2n1/Hsp90ab1/Tmem30b/Cdh1/Ang/Bcas3/Edem1/Prkn/Gsk3a/Abcg1/Trim28/App/Sybu/Sirt1/Irs2/Pik3r1/P2rx7/Akt2/Vps35/Myo1c/Psen1/Jup/Cct3/Rapgef3/Tardbp/Wls/Mcu/Psmd9/Dnm1l/Ice1/Gsk3b	38
OLIGO	DARchipseeker_aged	GO:0031098	stress-activated protein kinase signaling cascade	31/1556	248/29008	1.09943e-05	0.000239324	0.000159953	Map3k5/Eda2r/Rassf2/Trib1/Grik2/Dnaja1/Map3k1/Sfrp4/Map4k4/Dab2ip/Rap2a/Igf1r/Sema4c/Traf2/App/Nod1/Nphs1/Fktn/Foxo1/Lmnb1/Dusp19/Rnf13/Map2k7/Sash1/Men1/Hipk2/Ephb1/Cdc42se1/Map3k11/Taok2/Gadd45a	31
OLIGO	DARchipseeker_aged	GO:1903320	regulation of protein modification by small protein conjugation or removal	31/1556	248/29008	1.09943e-05	0.000239324	0.000159953	Mad2l1/Mad2l2/Trib1/Trib2/Hsp90ab1/Mycbp2/Gclc/Ube2s/Dysf/Dnaja1/Peli3/Hdac4/Rbx1/Prkn/Otub2/Gsk3a/Fam107a/Nmi/Cblb/Klhl40/Ndfip2/Arrb2/Psen1/Rela/Sash1/Dnajb2/Wdr70/Pten/Zmiz1/Fbxo5/Tank	31
OLIGO	DARchipseeker_aged	GO:0002062	chondrocyte differentiation	19/1556	115/29008	1.14251e-05	0.00024687	0.000164996	Col2a1/Sox6/Creb3l2/Slc39a14/Maf/Snx19/Efemp1/Mef2c/Prkca/Mboat2/Hspg2/Ccn4/Comp/Gli2/Sox5/Rarg/Chsy1/Rela/Zbtb16	19
OLIGO	DARchipseeker_aged	GO:0001824	blastocyst development	23/1556	157/29008	1.14272e-05	0.00024687	0.000164996	Tgfbr3/Hopx/Cited2/Sall4/Gins1/Cdh1/Lats2/Tm4sf1/Dcpp1/Klf4/Tjp1/Agbl4/Prickle2/Cnot2/Rad51b/Tbl1xr1/Rtn4/Slc35e2/Gabpa/Bcor/Hs3st6/Hbegf/Mxi1	23
OLIGO	DARchipseeker_aged	GO:0018108	peptidyl-tyrosine phosphorylation	37/1556	322/29008	1.15258e-05	0.000248065	0.000165795	Irf1/Socs3/Il34/Nf2/Plpp3/Ptprj/Nedd9/Lrrk1/Fgfr4/Gprc5b/Ephb2/Il9/Fgfr2/Igf1r/Efna5/Pdgfa/Efemp1/Thbs4/Prkca/App/Vegfb/Btc/Cblb/Adora1/Fgf7/Aplp2/Arrb2/Enpp2/Dlg3/Psen1/Tgfa/Rasa1/Efna1/Sh3bp5/Inpp5f/Hbegf/Il6st	37
OLIGO	DARchipseeker_aged	GO:0003012	muscle system process	45/1556	425/29008	1.18242e-05	0.000252587	0.000168817	Nr4a1/Smad5/Bdkrb2/Ank2/Dock5/Cacna1g/Foxp1/Fxyd1/Hdac4/Pde4b/Ppp3ca/Myod1/Gsk3a/Mef2c/Klf4/Prkca/Gsn/Gata4/Ccn4/Scn1b/Vegfb/Sirt1/Foxo1/Akap6/Atp1a1/Comp/Adora1/Notch1/Atp2b1/Cacna1c/Foxo3/Myh14/Jup/Setd3/Nr4a3/Kcne2/Eno1/Edn2/Tpm1/Tnni1/Col14a1/Gatm/Inpp5f/Nr3c1/Gsk3b	45
OLIGO	DARchipseeker_aged	GO:0051090	regulation of DNA-binding transcription factor activity	45/1556	425/29008	1.18242e-05	0.000252587	0.000168817	Tgfbr3/Bcl3/Eda2r/Prox1/Nupr1/Mad2l2/Plpp3/Trib1/Trib2/Slco3a1/Bhlhe40/Trim25/Sfrp4/Cactin/Pim1/Dab2ip/Hdac4/Igf1r/Ppp3ca/Prkci/Klf4/Traf2/Stat3/Ptma/App/Nod1/Sirt1/Flot1/Thra/Arrb2/Faf1/Jup/Rbck1/Rnf220/Rtkn2/Rlim/Trim14/Rela/Men1/Hipk2/Ddit3/Sav1/Pten/Hes6/Crtc3	45
OLIGO	DARchipseeker_aged	GO:0030041	actin filament polymerization	26/1556	191/29008	1.22261e-05	0.000260203	0.000173907	Baiap2l2/Cotl1/Map3k1/Fmn1/Cracd/Msrb1/Fam107a/Gsn/Wasf2/Nphs1/Sptbn1/Cobl/Plekhg2/Pick1/Ap1ar/Myo1c/Ctnna2/Whamm/Wasf3/Rasa1/Myadm/Ssh1/Tpm1/Rdx/Capzb/Gas7	26
OLIGO	DARchipseeker_aged	GO:0042060	wound healing	40/1556	361/29008	1.23803e-05	0.000262507	0.000175447	Sdc4/Plpp3/Ptprj/Pik3cb/Anxa1/Dysf/F12/Map3k1/Ephb2/Itgb6/Fermt2/Nfe2l2/Apoe/Arhgef19/Arhgap35/Pdgfa/Prkca/Anxa5/Fgf1/Gata4/Ccn4/Vegfb/Epb41l4b/Pros1/Comp/Clasp1/Fgf7/Ppl/Dst/Rreb1/Plau/Gna13/Tyro3/Slc12a2/Scnn1g/Tpm1/Pten/Pla2g4a/Hbegf/Apoh	40
OLIGO	DARchipseeker_aged	GO:0001570	vasculogenesis	17/1556	96/29008	1.27405e-05	0.000269149	0.000179886	Tgfbr3/Cited2/Rras/Ptprj/Ccm2/Heg1/Fgfr2/Qk/Fgf1/Gata4/Rin2/Notch1/Itgb8/Rtn4/Spred1/Zmiz1/Brpf1	17
OLIGO	DARchipseeker_aged	GO:0051403	stress-activated MAPK cascade	30/1556	238/29008	1.28402e-05	0.000270257	0.000180627	Map3k5/Eda2r/Rassf2/Trib1/Grik2/Dnaja1/Map3k1/Sfrp4/Map4k4/Dab2ip/Rap2a/Igf1r/Sema4c/Traf2/App/Nod1/Nphs1/Fktn/Foxo1/Lmnb1/Dusp19/Map2k7/Sash1/Men1/Hipk2/Ephb1/Cdc42se1/Map3k11/Taok2/Gadd45a	30
OLIGO	DARchipseeker_aged	GO:1990138	neuron projection extension	27/1556	203/29008	1.28997e-05	0.000270515	0.0001808	Slc23a2/Barhl2/Hsp90ab1/Olfm1/Nrp2/Sema6d/Sin3a/Dip2b/Apoe/Prkn/Sema4b/Mag/Sema4c/St8sia2/Dpysl2/Raph1/Spg11/Jade2/Sema3a/Afdn/Rtn4/Sema6a/Edn2/Tmem108/Mapt/Plxna3/Gsk3b	27
OLIGO	DARchipseeker_aged	GO:0048709	oligodendrocyte differentiation	19/1556	116/29008	1.29839e-05	0.000271288	0.000181316	Sox6/B4galt6/Il34/Ptprj/Tmem98/Kcnj10/Mag/Id4/Qk/Hdac11/Sox5/Notch1/Enpp2/Fa2h/Sox13/Wasf3/Dlx1/Il33/Pten	19
OLIGO	DARchipseeker_aged	GO:0006470	protein dephosphorylation	30/1556	239/29008	1.39427e-05	0.000290263	0.000193998	Eya4/Ptprt/Ptprj/Hsp90ab1/Dusp23/Pdp1/Ppp3ca/Ppp2r2c/Ppp4r2/Dusp26/Ppp2r5c/Pdp2/Cdc25a/Adora1/Ppm1l/Mtmr4/Ppm1b/Ppp2r5a/Dusp19/Pp2d1/Ensa/Slc39a10/Gnai2/Ctdsp2/Ssh1/Vrk3/Ppp4r1/Pten/Ppm1h/Cry2	30
OLIGO	DARchipseeker_aged	GO:0035924	cellular response to vascular endothelial growth factor stimulus	13/1556	60/29008	1.40576e-05	0.000291594	0.000194888	Nr4a1/Gab1/Nrp2/Pik3cb/Anxa1/Dab2ip/Vegfb/Notch1/Myo1c/Pik3cd/Rela/Sema6a/Robo1	13
OLIGO	DARchipseeker_aged	GO:0070507	regulation of microtubule cytoskeleton organization	23/1556	159/29008	1.41097e-05	0.000291618	0.000194904	Snca/Gnai1/Mapre2/Dysf/Nav3/Eml2/Gas2l1/Efna5/Eml3/Map9/Fam107a/Cep97/Stmn4/Cep70/Tbcd/Clasp1/Phldb1/Dst/Mid1ip1/Mapt/Capzb/Stmn1/Gsk3b	23
OLIGO	DARchipseeker_aged	GO:0046467	membrane lipid biosynthetic process	20/1556	127/29008	1.41834e-05	0.000292087	0.000195217	Abca8a/B4galt6/Acer2/A4galt/Cers4/Ugt8a/St3gal1/Asah2/St3gal2/St8sia2/Gal3st1/Cerkl/Pigv/Sgms1/P2rx7/Ugcg/Elovl5/Fa2h/B3galt1/St8sia5	20
OLIGO	DARchipseeker_aged	GO:0006672	ceramide metabolic process	17/1556	97/29008	1.46838e-05	0.000301307	0.000201379	B4galt6/Acer2/Cers4/Plpp3/Ugt8a/St3gal1/Asah2/St3gal2/St8sia2/Gal3st1/Sgms1/P2rx7/Ugcg/Fa2h/Itgb8/B3galt1/Cerk	17
OLIGO	DARchipseeker_aged	GO:0007389	pattern specification process	49/1556	482/29008	1.48073e-05	0.000302757	0.000202348	Asph/Cited2/Hoxa4/Bhlhe41/Grsf1/Smad6/Nrp2/Kdm2b/Bhlhe40/Fgfr4/Lefty1/Fgfr2/Pcsk6/Dnai2/Mef2c/Dnai1/Fgf1/Gata4/Ssbp3/Meis2/Sema3a/Cobl/Gli2/Notch1/Psen1/Rnf220/Wnt6/Rarg/Chsy1/Zbtb16/Dlx1/Hipk2/Bcor/Zeb1/Ddit3/Wls/Plxna2/Nme7/Zeb2/Efnb1/Robo1/Hes6/Btg2/Sostdc1/Rpgrip1l/Xrcc2/Pds5a/Fkbp8/Hoxa3	49
OLIGO	DARchipseeker_aged	GO:1901800	positive regulation of proteasomal protein catabolic process	18/1556	107/29008	1.49346e-05	0.000304273	0.000203361	Nupr1/Trib1/Trib2/Gclc/Dab2ip/Tmem259/Rbx1/Prkn/Csnk1e/Gsk3a/Fmr1/Sgta/Klhl40/Psen1/Kcne2/Dnajb2/Il33/Gsk3b	18
OLIGO	DARchipseeker_aged	GO:0045747	positive regulation of Notch signaling pathway	11/1556	44/29008	1.51749e-05	0.000308049	0.000205885	Jag2/Epn2/Bmp2k/Sox2/Stat3/Notch1/Tspan5/Robo1/Zmiz1/Enho/Il6st	11
OLIGO	DARchipseeker_aged	GO:1902285	semaphorin-plexin signaling pathway involved in neuron projection guidance	7/1556	17/29008	1.52276e-05	0.000308049	0.000205885	Plxnd1/Nrp2/Plxnb3/Mef2c/Sema3a/Plxna2/Plxna3	7
OLIGO	DARchipseeker_aged	GO:0043491	protein kinase B signaling	27/1556	205/29008	1.54437e-05	0.000311322	0.000208072	Rras/Cavin3/Ptprj/Hsp90ab1/Pik3cb/Fermt2/Itsn1/Ngfr/Igf1r/Pdgfa/Klf4/Gata4/Vegfb/Sirt1/Slc9a3r1/Them4/Akt2/Arrb2/Pik3cd/Rtn4/Tyro3/Ddit3/Pten/Phlda3/Pik3c2b/Inpp5f/Hbegf	27
OLIGO	DARchipseeker_aged	GO:0003002	regionalization	41/1556	379/29008	1.71722e-05	0.00034495	0.000230548	Cited2/Hoxa4/Bhlhe41/Grsf1/Smad6/Nrp2/Kdm2b/Bhlhe40/Fgfr4/Lefty1/Fgfr2/Pcsk6/Mef2c/Fgf1/Gata4/Ssbp3/Sema3a/Cobl/Gli2/Notch1/Psen1/Rnf220/Rarg/Chsy1/Zbtb16/Dlx1/Hipk2/Ddit3/Wls/Plxna2/Nme7/Zeb2/Robo1/Hes6/Btg2/Sostdc1/Rpgrip1l/Xrcc2/Pds5a/Fkbp8/Hoxa3	41
OLIGO	DARchipseeker_aged	GO:0051147	regulation of muscle cell differentiation	22/1556	150/29008	1.72437e-05	0.000345176	0.000230699	Sox6/Prox1/Hopx/Bhlhe41/Megf10/Foxp1/Hdac4/Fgfr2/Myod1/Gsk3a/Mef2c/Epc1/Ccn4/Sirt1/Akap6/Thra/Notch1/Arrb2/Setd3/Zeb1/Nr3c1/Gsk3b	22
OLIGO	DARchipseeker_aged	GO:0050730	regulation of peptidyl-tyrosine phosphorylation	32/1556	266/29008	1.75553e-05	0.000350009	0.000233929	Irf1/Socs3/Il34/Nf2/Plpp3/Ptprj/Nedd9/Lrrk1/Gprc5b/Il9/Efna5/Pdgfa/Thbs4/Prkca/App/Vegfb/Btc/Cblb/Adora1/Fgf7/Aplp2/Arrb2/Enpp2/Dlg3/Psen1/Tgfa/Rasa1/Efna1/Sh3bp5/Inpp5f/Hbegf/Il6st	32
OLIGO	DARchipseeker_aged	GO:0070306	lens fiber cell differentiation	10/1556	37/29008	1.76075e-05	0.000350009	0.000233929	Prox1/Nf2/Maf/Bfsp2/Fgfr2/Cryaa/Plaat3/Vim/Zeb2/Spred1	10
OLIGO	DARchipseeker_aged	GO:0044772	mitotic cell cycle phase transition	43/1556	406/29008	1.81854e-05	0.000360246	0.000240771	Mad2l1/Zfp36l2/Appl2/Ube2s/Sin3a/Anxa1/Mir26a-1/Fbxl21/Tex14/Lats2/Rad17/Ppp3ca/Id4/Rcc2/Ppp2r5c/Klf4/Tpra1/Aven/Fam107a/App/Fbxo7/Mad1l1/Lmnb1/Cdc25a/Clasp1/Nacc2/Rad51b/Jade1/Fhl4/Kat14/Ccnd1/Ccnd3/Men1/Ctdsp2/Kcnh5/Pten/Rdx/Kdm8/Ctdspl/Anapc5/Nabp2/Fbxo5/Taok2	43
OLIGO	DARchipseeker_aged	GO:0060043	regulation of cardiac muscle cell proliferation	12/1556	53/29008	1.86515e-05	0.000368207	0.000246092	Tgfbr3/Cited2/Foxp1/Pim1/Fgfr2/Mef2c/Gata4/Ncam1/Notch1/Sav1/Pten/Vgll4	12
OLIGO	DARchipseeker_aged	GO:0021782	glial cell development	19/1556	119/29008	1.88694e-05	0.000371228	0.000248111	Pmp22/Pou3f1/B4galt6/Arhgef10/Lgi4/Sh3tc2/Kcnj10/Mag/Itgb4/Id4/App/Hdac11/Akt2/Vim/Pick1/Fa2h/Psen1/Wasf3/Pten	19
OLIGO	DARchipseeker_aged	GO:0030010	establishment of cell polarity	22/1556	151/29008	1.91763e-05	0.000373464	0.000249605	Myo18a/Mad2l1/Insc/Hsp90ab1/Fscn1/Bcas3/Frmd4b/Igf1r/Amotl2/Prkci/Fez1/Gsn/Myo9b/Slc9a3r1/Msn/Prickle2/Clasp1/Ephb1/Rab10/Dock2/Map4/Gsk3b	22
OLIGO	DARchipseeker_aged	GO:0031333	negative regulation of protein-containing complex assembly	22/1556	151/29008	1.91763e-05	0.000373464	0.000249605	Snca/Lmo4/Dnajc15/Smad6/Svip/Lefty1/Eml2/Cracd/Gsn/Sptbn1/Tbcd/Thra/Vps35/Myadm/Ankrd27/Ssh1/Tpm1/Rdx/Capzb/Stmn1/Vdac2/Gsk3b	22
OLIGO	DARchipseeker_aged	GO:0090257	regulation of muscle system process	31/1556	255/29008	1.91787e-05	0.000373464	0.000249605	Nr4a1/Ank2/Dock5/Foxp1/Fxyd1/Hdac4/Pde4b/Ppp3ca/Gsk3a/Mef2c/Klf4/Prkca/Gata4/Ccn4/Sirt1/Foxo1/Akap6/Atp1a1/Adora1/Notch1/Atp2b1/Cacna1c/Foxo3/Jup/Setd3/Nr4a3/Eno1/Edn2/Tnni1/Nr3c1/Gsk3b	31
OLIGO	DARchipseeker_aged	GO:0043406	positive regulation of MAP kinase activity	20/1556	130/29008	2.01721e-05	0.000391475	0.000261643	Map3k5/Pik3r5/Il34/Gab1/Map3k1/Dab2ip/Pdgfa/Tab1/Traf2/App/Fgf1/P2rx7/Psen1/Tgfa/Dusp19/Map2k7/Sash1/Zeb2/Robo1/Map3k11	20
OLIGO	DARchipseeker_aged	GO:0016570	histone modification	47/1556	461/29008	2.03843e-05	0.000394257	0.000263502	Eya4/Snca/Hopx/Setd5/Kdm2b/Sin3a/Hdac4/Rybp/Otub2/Baz1b/Ctcf/Myod1/Setmar/Zzz3/Akap8/Prkca/Fmr1/Jade2/Epc1/App/Kansl1/Hdac11/Sirt1/Kansl2/Pim3/Phf1/Setd1a/Jmjd1c/Kdm3a/Jade1/Pcgf5/Tbl1xr1/Kat14/Msl1/Wbp2/Men1/Ing3/Wdr70/Bcor/Rnf8/Kdm8/Lpin1/Macroh2a1/Morf4l2/Brpf1/Nnmt/Rif1	47
OLIGO	DARchipseeker_aged	GO:0007346	regulation of mitotic cell cycle	47/1556	462/29008	2.1539e-05	0.000415188	0.000277492	Mad2l1/Zfp36l2/Appl2/Sin3a/Anxa1/Mir26a-1/Tex14/Fgfr2/Rad17/Igf1r/Rcc2/Setmar/Ppp2r5c/Klf4/Prkca/Tpra1/Aven/Fam107a/App/Fbxo7/Meis2/Myc/Sirt1/Slc9a3r1/Btc/Mad1l1/Lmnb1/Cdc25a/Pim3/Nacc2/Rad51b/Jade1/Fhl4/Tgfa/Ccnd1/Ccnd3/Men1/Ctdsp2/Kcnh5/Pten/Rdx/Btg2/Ctdspl/Anapc5/Nabp2/Fbxo5/Taok2	47
OLIGO	DARchipseeker_aged	GO:0110020	regulation of actomyosin structure organization	18/1556	110/29008	2.2036e-05	0.000423342	0.000282942	Sdc4/Prox1/Nf2/Arhgef10/Fermt2/Pdlim4/Mef2c/Tjp1/Wasf2/Limch1/Pik3r1/Clasp1/Rapgef3/S1pr1/Arap1/Arhgef18/Tpm1/Stmn1	18
OLIGO	DARchipseeker_aged	GO:0003015	heart process	30/1556	245/29008	2.25779e-05	0.000432303	0.000288931	Smad5/Hopx/Ank2/Cacna1g/Fxyd1/Hdac4/Pde4b/Gsk3a/Prkca/Gsn/Gata4/Scn1b/Vegfb/Sirt1/Akap6/Atp1a1/Sema3a/Pik3r1/Adora1/Thra/Cacna1c/Adra1d/Jup/Kcne2/Gnai2/Edn2/Tpm1/Tnni1/Dnm1l/Hbegf	30
OLIGO	DARchipseeker_aged	GO:0048675	axon extension	21/1556	142/29008	2.33776e-05	0.00044569	0.000297878	Barhl2/Hsp90ab1/Olfm1/Nrp2/Sema6d/Sin3a/Dip2b/Apoe/Sema4b/Mag/Sema4c/Dpysl2/Raph1/Spg11/Sema3a/Rtn4/Sema6a/Edn2/Mapt/Plxna3/Gsk3b	21
OLIGO	DARchipseeker_aged	GO:0006325	chromatin organization	48/1556	477/29008	2.34328e-05	0.00044569	0.000297878	Eya4/Setd5/Kdm2b/Gpx4/Hdac4/Rbbp7/Baz1b/Ctcf/Smarca5/Setmar/Rsbn1/Epc1/Ptma/Trim28/Kansl1/Myc/Kmt5a/Chd4/Hdac11/Sirt1/Kansl2/Aebp2/Phf1/Setd1a/Jmjd1c/Kdm3a/Tbl1xr1/Msl1/Emsy/Rela/Brd2/Chd7/Men1/Ing3/Bcor/Bcorl1/Cdan1/Chd1l/Arid1a/Rnf8/Kdm8/Macroh2a1/H3f3a/Nr3c1/Epc2/Morf4l2/Brpf1/Rif1	48
OLIGO	DARchipseeker_aged	GO:0006914	autophagy	45/1556	437/29008	2.37111e-05	0.000448007	0.000299427	Pmp22/Snca/Bag3/Acer2/Nupr1/Mtcl1/Sh3bp4/Atg101/Rab43/Pik3cb/Retreg1/Svip/Gpr137b/Prkn/Itgb4/Snap29/Gsk3a/Bcl2l11/Fez1/Rnf152/Stat3/Dram1/Tbk1/Gata4/Fbxo7/Nod1/Sirt1/Foxo1/Trappc8/Foxk2/Pafah1b2/Mtmr4/Psen1/Foxo3/Soga1/Trim14/Pacs2/Atg10/Ddit3/Tmem39a/Vps41/Dnm1l/Mapt/Pik3c2b/Gsk3b	45
OLIGO	DARchipseeker_aged	GO:0061919	process utilizing autophagic mechanism	45/1556	437/29008	2.37111e-05	0.000448007	0.000299427	Pmp22/Snca/Bag3/Acer2/Nupr1/Mtcl1/Sh3bp4/Atg101/Rab43/Pik3cb/Retreg1/Svip/Gpr137b/Prkn/Itgb4/Snap29/Gsk3a/Bcl2l11/Fez1/Rnf152/Stat3/Dram1/Tbk1/Gata4/Fbxo7/Nod1/Sirt1/Foxo1/Trappc8/Foxk2/Pafah1b2/Mtmr4/Psen1/Foxo3/Soga1/Trim14/Pacs2/Atg10/Ddit3/Tmem39a/Vps41/Dnm1l/Mapt/Pik3c2b/Gsk3b	45
OLIGO	DARchipseeker_aged	GO:0055023	positive regulation of cardiac muscle tissue growth	11/1556	46/29008	2.39116e-05	0.000450309	0.000300965	Tgfbr3/Pim1/Fgfr2/Mef2c/Gata4/Ccn4/Sirt1/Akap6/Ncam1/Notch1/Nr3c1	11
OLIGO	DARchipseeker_aged	GO:0051963	regulation of synapse assembly	19/1556	121/29008	2.40191e-05	0.00045085	0.000301327	Snca/Farp1/Setd5/Grid2/Adgrl2/Ephb2/Lrfn4/Efna5/St8sia2/Mef2c/Prkca/App/Lingo2/Pik3r1/Thbs2/Sipa1l1/Ephb1/Eef2k/Gsk3b	19
OLIGO	DARchipseeker_aged	GO:0032271	regulation of protein polymerization	29/1556	234/29008	2.44901e-05	0.000458135	0.000306196	Snca/Baiap2l2/Cotl1/Nav3/Map3k1/Fmn1/Eml2/Cracd/Gsn/Wasf2/Nphs1/Sptbn1/Tbcd/Plekhg2/Pick1/Ap1ar/Myo1c/Ctnna2/Whamm/Wasf3/Rasa1/Myadm/Ssh1/Tpm1/Rdx/Mapt/Capzb/Stmn1/Vdac2	29
OLIGO	DARchipseeker_aged	GO:0010633	negative regulation of epithelial cell migration	14/1556	72/29008	2.45673e-05	0.000458135	0.000306196	Tgfbr3/Card10/Dab2ip/Apoe/Mef2c/Klf4/Sema3a/Notch1/Jup/Stard13/Pten/Spred1/Apoh/Gadd45a	14
OLIGO	DARchipseeker_aged	GO:0099175	regulation of postsynapse organization	18/1556	111/29008	2.49979e-05	0.000464653	0.000310552	Dnm3/Adam10/Grid2/Nrp2/Tanc1/Ephb2/Apoe/Tanc2/Lrfn4/App/Afdn/Abhd17c/Vps35/Efna1/Sipa1l1/Eef2k/Pten/Dnm1l	18
OLIGO	DARchipseeker_aged	GO:0044770	cell cycle phase transition	49/1556	492/29008	2.53374e-05	0.000465491	0.000311112	Prox1/Mad2l1/Zfp36l2/Appl2/Ube2s/Sin3a/Anxa1/Mir26a-1/Fbxl21/Tex14/Lats2/Rad17/Ppp3ca/Id4/Rcc2/Setmar/Akap8/Ppp2r5c/Klf4/Tpra1/Aven/Fam107a/App/Fbxo7/Mad1l1/Lmnb1/Cdc25a/Clasp1/Nacc2/Rad51b/Jade1/Fhl4/Kat14/Ccnd1/Ccnd3/Men1/Ctdsp2/Kcnh5/Pten/Rdx/Kdm8/Map3k11/Ctdspl/Macroh2a1/Anapc5/Nabp2/Cirbp/Fbxo5/Taok2	49
OLIGO	DARchipseeker_aged	GO:0050905	neuromuscular process	26/1556	199/29008	2.53608e-05	0.000465491	0.000311112	Pmp22/Clic5/Nr4a1/Cacna1a/Tmem150c/Grid2/Mycbp2/Npas3/Adcy5/Prkn/Sox2/App/Comp/Itpr1/Bcr/Aplp2/Vps35/Aph1b/Ctnna2/Myh14/Spr/Nr4a3/Hipk2/Pten/Tnni1/Pcdh15	26
OLIGO	DARchipseeker_aged	GO:1902115	regulation of organelle assembly	26/1556	199/29008	2.53608e-05	0.000465491	0.000311112	Sdc4/Nupr1/Grid2/Fscn1/Syne2/Lrfn4/Eml3/Arhgap35/Septin9/Fez1/Gsn/Cep97/Kctd17/Msn/Cnot2/Septin7/Dynll1/Pan3/Dzip1/Sipa1l1/Limk2/Tmem39a/Rdx/Evi5l/Map4/Asap1	26
OLIGO	DARchipseeker_aged	GO:0043502	regulation of muscle adaptation	17/1556	101/29008	2.53683e-05	0.000465491	0.000311112	Foxp1/Hdac4/Ppp3ca/Gsk3a/Mef2c/Klf4/Prkca/Ccn4/Sirt1/Foxo1/Akap6/Notch1/Foxo3/Nr4a3/Tnni1/Nr3c1/Gsk3b	17
OLIGO	DARchipseeker_aged	GO:0060047	heart contraction	29/1556	235/29008	2.65311e-05	0.000485273	0.000324333	Smad5/Hopx/Ank2/Cacna1g/Fxyd1/Hdac4/Pde4b/Gsk3a/Prkca/Gsn/Gata4/Scn1b/Vegfb/Sirt1/Akap6/Atp1a1/Sema3a/Pik3r1/Adora1/Thra/Cacna1c/Adra1d/Jup/Kcne2/Edn2/Tpm1/Tnni1/Dnm1l/Hbegf	29
OLIGO	DARchipseeker_aged	GO:2001222	regulation of neuron migration	12/1556	55/29008	2.77698e-05	0.000506312	0.000338395	Unc5d/Olfm1/Cdh1/Dab2ip/Zswim6/Stat3/Sema3a/Ctnna2/Tbc1d24/Sema6a/Phactr1/Gsk3b	12
OLIGO	DARchipseeker_aged	GO:0062013	positive regulation of small molecule metabolic process	23/1556	166/29008	2.85771e-05	0.000519378	0.000347127	Apoc2/Snca/Zbtb20/Anxa1/Prkn/Abcg1/Stat3/App/Fgf1/Myc/Sirt1/Foxo1/Irs2/P2rx7/Akt2/Elovl5/Psen1/Nr4a3/Eno1/Mid1ip1/Dgat1/Pla2g4a/Nnmt	23
OLIGO	DARchipseeker_aged	GO:0032232	negative regulation of actin filament bundle assembly	10/1556	39/29008	2.91318e-05	0.000525225	0.000351035	Map3k1/Prkn/Tjp1/Wasf2/Pik3r1/Clasp1/S1pr1/Arap1/Arhgef18/Stmn1	10
OLIGO	DARchipseeker_aged	GO:0051549	positive regulation of keratinocyte migration	6/1556	13/29008	2.91996e-05	0.000525225	0.000351035	Mapre2/Map4k4/Iqsec1/Epb41l4b/Fgf7/Hbegf	6
OLIGO	DARchipseeker_aged	GO:0048008	platelet-derived growth factor receptor signaling pathway	13/1556	64/29008	2.92658e-05	0.000525225	0.000351035	Snca/Schip1/Apod/Ptprj/Gab1/Txnip/Pdgfa/Slc9a3r1/Cblb/Bcr/Nr4a3/Pten/Bcar1	13
OLIGO	DARchipseeker_aged	GO:0050435	amyloid-beta metabolic process	13/1556	64/29008	2.92658e-05	0.000525225	0.000351035	Tmed10/Adam10/Olfm1/Apoe/Gsk3a/Abcg1/Nat8f4/Aph1b/Psen1/Rela/Rtn4/Efna1/Mgat3	13
OLIGO	DARchipseeker_aged	GO:0050708	regulation of protein secretion	34/1556	298/29008	2.96745e-05	0.00052993	0.00035418	Myrip/Myo18a/Tmed10/Ano1/Camk2n1/Pam/Adcy5/Anxa1/Ang/Rab11fip5/Inhbb/Apoe/Prkn/Ppp3ca/Krt20/Efna5/Abcg1/Anxa5/Sybu/Sirt1/Irs2/Pim3/P2rx7/Idh2/Pick1/Vps35/Ensa/Tardbp/Wls/Slc12a2/Sstr5/Mcu/Psmd9/Dnm1l	34
OLIGO	DARchipseeker_aged	GO:0007628	adult walking behavior	11/1556	47/29008	2.97131e-05	0.00052993	0.00035418	Pmp22/Cacna1a/Kcnj10/Oxr1/Arrb2/Cacna1c/Chd7/Hipk2/Mapt/Pcdh15/Uchl3	11
OLIGO	DARchipseeker_aged	GO:0040029	regulation of gene expression, epigenetic	19/1556	123/29008	3.03894e-05	0.000540309	0.000361117	Hdac4/Ctcf/Gsk3a/Smarca5/Epc1/Trim28/Sertad1/Sirt1/Setd1a/Pcgf5/Rlim/Wbp2/Cggbp1/Macroh2a1/H3f3a/Nr3c1/Zmiz1/Gsk3b/Rif1	19
OLIGO	DARchipseeker_aged	GO:0048660	regulation of smooth muscle cell proliferation	24/1556	178/29008	3.04866e-05	0.000540358	0.00036115	Ndrg2/Apod/Trib1/Foxp1/Ang/Hdac4/Fgfr2/Apoe/Igf1r/Mef2c/Klf4/Prkca/Ccn4/Myc/Pik3r1/Cdh13/Nr4a3/Gna13/S1pr1/Gnai2/Tpm1/Pten/Hbegf/Gsk3b	24
OLIGO	DARchipseeker_aged	GO:0043433	negative regulation of DNA-binding transcription factor activity	23/1556	167/29008	3.14847e-05	0.000556327	0.000371822	Bcl3/Prox1/Nupr1/Mad2l2/Trib1/Trib2/Bhlhe40/Sfrp4/Cactin/Pim1/Dab2ip/Hdac4/Igf1r/Klf4/Sirt1/Thra/Arrb2/Faf1/Rbck1/Rlim/Men1/Ddit3/Hes6	23
OLIGO	DARchipseeker_aged	GO:0007173	epidermal growth factor receptor signaling pathway	17/1556	103/29008	3.29462e-05	0.000578579	0.000386694	Rassf2/Ptprj/Gab1/Dab2ip/Dgkd/Efemp1/Btc/Fam83b/Cblb/Adora1/Cdh13/Psen1/Tgfa/Mvb12b/Hbegf/Fam83a/Bcar1	17
OLIGO	DARchipseeker_aged	GO:0014909	smooth muscle cell migration	17/1556	103/29008	3.29462e-05	0.000578579	0.000386694	Dock5/Trib1/Sema6d/Hdac4/Nfe2l2/Pdgfa/Mef2c/Ccn4/Myc/Nr4a3/Atp7a/Plau/Rapgef3/Gna13/Ssh1/Tpm1/Il6st	17
OLIGO	DARchipseeker_aged	GO:0043583	ear development	30/1556	250/29008	3.32197e-05	0.000581598	0.000388712	Col2a1/Eya4/Sdc4/Clic5/Cebpd/Prox1/Pls1/Adam10/Maf/Jag2/Ccm2/Cdh1/Ephb2/Fgfr2/Shroom2/Sox2/Bcl2l11/Myc/Slc9a3r1/Cux1/Gli2/Notch1/Bcr/Nr4a3/Chd7/Zeb1/Itga8/Rpgrip1l/Pcdh15/Gjb6	30
OLIGO	DARchipseeker_aged	GO:0031396	regulation of protein ubiquitination	27/1556	214/29008	3.35123e-05	0.000584918	0.000390931	Mad2l1/Mad2l2/Trib1/Trib2/Hsp90ab1/Mycbp2/Gclc/Ube2s/Dysf/Dnaja1/Peli3/Rbx1/Prkn/Otub2/Gsk3a/Fam107a/Nmi/Cblb/Klhl40/Ndfip2/Arrb2/Psen1/Sash1/Dnajb2/Wdr70/Pten/Fbxo5	27
OLIGO	DARchipseeker_aged	GO:0002573	myeloid leukocyte differentiation	29/1556	238/29008	3.36136e-05	0.000584918	0.000390931	Tmem64/Il34/Rassf2/Cited2/Fos/Trib1/Lrrk1/Fam20c/Foxp1/Mitf/Itgb6/Gpr137b/Klf10/Fstl3/Mef2c/Prkca/App/Ccn4/Fasn/Myc/Sirt1/Sh3pxd2a/Pik3r1/Psen1/Itgb8/Tjp2/Relb/Glo1/Gsk3b	29
OLIGO	DARchipseeker_aged	GO:0030032	lamellipodium assembly	14/1556	74/29008	3.3911e-05	0.000586379	0.000391908	Pmp22/Vav2/Fscn1/Hdac4/Plxnb3/Wasf2/Pik3r1/Cdh13/Atp7a/Whamm/Wasf3/S1pr1/Capzb/Ablim2	14
OLIGO	DARchipseeker_aged	GO:1903036	positive regulation of response to wounding	14/1556	74/29008	3.3911e-05	0.000586379	0.000391908	Plpp3/Anxa1/F12/Fermt2/Nfe2l2/Igf1r/Ccn4/Vegfb/Rreb1/Atp7a/Rtn4/Stk24/Hbegf/Apoh	14
OLIGO	DARchipseeker_aged	GO:1901890	positive regulation of cell junction assembly	19/1556	124/29008	3.41073e-05	0.000586379	0.000391908	Sdc4/Ptprj/Grid2/Adgrl2/Map4k4/Ephb2/Fermt2/Fmn1/Efna5/St8sia2/Prkca/Flot1/Lingo2/Pik3r1/Thbs2/Enpp2/Ephb1/Eef2k/Gsk3b	19
OLIGO	DARchipseeker_aged	GO:1903844	regulation of cellular response to transforming growth factor beta stimulus	19/1556	124/29008	3.41073e-05	0.000586379	0.000391908	Tgfbr3/Cited2/Bcl9l/Snx1/Hsp90ab1/Smad6/Htra1/Wfikkn2/Lats2/Htra3/Sirt1/Smurf2/Men1/Dlx1/Hipk2/Zeb1/Zeb2/Spred1/Itga8	19
OLIGO	DARchipseeker_aged	GO:0008064	regulation of actin polymerization or depolymerization	25/1556	191/29008	3.4897e-05	0.000598159	0.000399781	Baiap2l2/Cotl1/Map3k1/Fmn1/Cracd/Arhgap35/Shroom2/Gsn/Wasf2/Nphs1/Sptbn1/Plekhg2/Pick1/Ap1ar/Myo1c/Ctnna2/Whamm/Wasf3/Rasa1/Myadm/Ssh1/Tpm1/Rdx/Capzb/Plekhh2	25
OLIGO	DARchipseeker_aged	GO:0050679	positive regulation of epithelial cell proliferation	27/1556	215/29008	3.64001e-05	0.000622061	0.000415756	Nr4a1/Prox1/Foxp1/Dysf/Htra1/Ang/Fgfr2/Plxnb3/Thbs4/Prkca/Stat3/Fgf1/Vegfb/Myc/Sirt1/Cdc25a/Notch1/Itpr1/Fgf7/Cdh13/Pik3cd/Tgfa/Rreb1/Nr4a3/Ccnd1/Atp7a/Rtn4	27
OLIGO	DARchipseeker_aged	GO:0051495	positive regulation of cytoskeleton organization	28/1556	227/29008	3.65372e-05	0.000622547	0.00041608	Sdc4/Prox1/Nf2/Baiap2l2/Arhgef10/Nav3/Map3k1/Bcas3/Fermt2/Fmn1/Pdlim4/Cracd/Gsn/Ccl27a/Wasf2/Limch1/Nphs1/P2rx7/Pick1/Ap1ar/Myo1c/Ctnna2/Whamm/Wasf3/Rapgef3/Tpm1/Mapt/Plxna3	28
OLIGO	DARchipseeker_aged	GO:0034205	amyloid-beta formation	11/1556	48/29008	3.66895e-05	0.000623285	0.000416574	Tmed10/Adam10/Olfm1/Apoe/Gsk3a/Abcg1/Aph1b/Psen1/Rela/Rtn4/Efna1	11
OLIGO	DARchipseeker_aged	GO:0015849	organic acid transport	35/1556	314/29008	3.72165e-05	0.000630368	0.000421308	Cacna1a/Snca/Bdkrb2/Slc6a9/Slc3a2/Slc23a2/Slc25a48/Abcc4/Anxa1/Fxyd1/Slc16a7/Apoe/Kcnj10/Slc6a1/Dpysl2/Slc38a10/Abcc5/Slc7a15/Slco2b1/Myc/Slc9a3r1/Slc27a1/Lrrc8d/Irs2/Adora1/P2rx7/Akt2/Slc25a45/Psen1/Slc5a6/Slc15a4/Grik1/Slc12a2/Pla2g4a/Nr3c1	35
OLIGO	DARchipseeker_aged	GO:0002088	lens development in camera-type eye	16/1556	94/29008	3.77344e-05	0.000637255	0.000425911	Prox1/Cited2/Nf2/Maf/Bfsp2/Fgfr2/Cryaa/Plaat3/Shroom2/Sox2/Vim/Hipk2/Pds5b/Zeb2/Spred1/Pds5a	16
OLIGO	DARchipseeker_aged	GO:0042982	amyloid precursor protein metabolic process	14/1556	75/29008	3.9655e-05	0.00066772	0.000446272	Tmed10/Adam10/Olfm1/Apoe/Gsk3a/Abcg1/App/Necab3/Ago2/Aph1b/Psen1/Rela/Rtn4/Efna1	14
OLIGO	DARchipseeker_aged	GO:0061136	regulation of proteasomal protein catabolic process	24/1556	181/29008	4.01475e-05	0.000674031	0.00045049	Nupr1/Trib1/Trib2/Hsp90ab1/Gclc/Dab2ip/Svip/Tmem259/Apoe/Rybp/Rbx1/Prkn/Csnk1e/Gsk3a/Fmr1/Sgta/Klhl40/Psen1/Kcne2/Dnajb2/Il33/Dlgap1/Senp1/Gsk3b	24
OLIGO	DARchipseeker_aged	GO:0090092	regulation of transmembrane receptor protein serine/threonine kinase signaling pathway	30/1556	253/29008	4.16104e-05	0.000696548	0.000465539	Tgfbr3/Cited2/Rgma/Bcl9l/Snx1/Hsp90ab1/Smad6/Htra1/Sfrp4/Rbpms/Lefty1/Wfikkn2/Lats2/Inhbb/Htra3/Fstl3/Crim1/Gata4/Sirt1/Smurf2/Notch1/Men1/Dlx1/Hipk2/Zeb1/Zeb2/Spred1/Itga8/Sostdc1/Fkbp8	30
OLIGO	DARchipseeker_aged	GO:0050805	negative regulation of synaptic transmission	15/1556	85/29008	4.23384e-05	0.000706669	0.000472304	Gnai1/Dgki/Grid2/Grik2/Prkn/Slc6a1/Fmr1/Abhd6/Adora1/Pick1/Bche/Grik1/Gnai2/Pten/Mapt	15
OLIGO	DARchipseeker_aged	GO:0050920	regulation of chemotaxis	28/1556	229/29008	4.28032e-05	0.000709644	0.000474292	Il34/Adam10/Ptprj/Mycbp2/Sema6d/Dysf/Sema4b/Sema4c/Thbs4/Prkca/App/Fgf1/Ccl27a/Vegfb/Sema3a/Notch1/Akt2/Dapk2/Cdh13/S1pr1/Sema6a/Wnk1/Edn2/Mcu/Dnm1l/Robo1/Mpp1/Plxna3	28
OLIGO	DARchipseeker_aged	GO:0150117	positive regulation of cell-substrate junction organization	9/1556	33/29008	4.28886e-05	0.000709644	0.000474292	Sdc4/Ptprj/Mapre2/Map4k4/Fermt2/Fmn1/Iqsec1/Pik3r1/Enpp2	9
OLIGO	DARchipseeker_aged	GO:2000108	positive regulation of leukocyte apoptotic process	9/1556	33/29008	4.28886e-05	0.000709644	0.000474292	Fnip1/Pik3cb/Anxa1/Mef2c/Myc/Sirt1/P2rx7/Pik3cd/Nr4a3	9
OLIGO	DARchipseeker_aged	GO:0060541	respiratory system development	31/1556	266/29008	4.36282e-05	0.000719802	0.000481081	Hopx/Ano1/Insc/Foxp1/Spdef/Fgfr4/Itgb6/Heg1/Fgfr2/Tnc/Pdgfa/Sox2/Tab1/Fgf1/Gata4/Nkx2-9/Cux1/Gli2/Thra/Notch1/Fgf7/Tns3/Atxn1/Rarg/Atp7a/Chd7/Sav1/Edn2/Rpgrip1l/Sparc/Fgfrl1	31
OLIGO	DARchipseeker_aged	GO:0034976	response to endoplasmic reticulum stress	30/1556	254/29008	4.4807e-05	0.000737126	0.00049266	Pmp22/Map3k5/Nupr1/Creb3l2/Trim25/Dab2ip/Svip/Nfe2l2/Tmem259/Edem1/Prkn/Parp16/Thbs4/Bcl2l11/Sgta/App/Tmtc4/Sirt1/Flot1/Pik3r1/Itpr1/Manf/Ccnd1/Pdia3/Dnajb2/Fbxo6/Atg10/Ddit3/Ube2j2/Gsk3b	30
OLIGO	DARchipseeker_aged	GO:0030832	regulation of actin filament length	25/1556	194/29008	4.53483e-05	0.000743894	0.000497183	Baiap2l2/Cotl1/Map3k1/Fmn1/Cracd/Arhgap35/Shroom2/Gsn/Wasf2/Nphs1/Sptbn1/Plekhg2/Pick1/Ap1ar/Myo1c/Ctnna2/Whamm/Wasf3/Rasa1/Myadm/Ssh1/Tpm1/Rdx/Capzb/Plekhh2	25
OLIGO	DARchipseeker_aged	GO:0043534	blood vessel endothelial cell migration	18/1556	116/29008	4.58006e-05	0.000749167	0.000500707	Nr4a1/Card10/Anxa1/Nfe2l2/Apoe/Mef2c/Klf4/Prkca/Rhoj/Sirt1/Notch1/Jup/Scarb1/Stard13/Efna1/Spred1/Robo1/Gadd45a	18
OLIGO	DARchipseeker_aged	GO:0043393	regulation of protein binding	27/1556	218/29008	4.64615e-05	0.000757812	0.000506485	Tgfbr3/Hopx/Rgma/Plxnd1/Hsp90ab1/Dysf/Crmp1/Wfikkn2/Hdac4/Tex14/Apoe/Prkn/App/Myc/Cblb/Flot1/Aplp2/Arrb2/Psen1/B2m/Dzip1/Men1/Hipk2/Dnajb2/Slpi/Ifit2/Gsk3b	27
OLIGO	DARchipseeker_aged	GO:0046323	glucose import	15/1556	86/29008	4.87672e-05	0.00079316	0.00053011	Sh2b2/Appl2/Sort1/Nfe2l2/Gsk3a/Prkci/Prkca/Myc/Slc27a1/Irs2/Akt2/Rasa1/Aspscr1/Rab4b/Rhoq	15
OLIGO	DARchipseeker_aged	GO:0031668	cellular response to extracellular stimulus	28/1556	231/29008	5.00236e-05	0.00081129	0.000542227	Map3k5/Dnajc15/Fnip1/Fos/Cbs/Pim1/Cadps2/Klf10/Nfe2l2/Inhbb/Krt20/Gas2l1/Myod1/Angptl4/Pdk4/Wrn/Arhgap35/Rnf152/Fam107a/Sirt1/Foxo1/P2rx7/Pick1/Foxo3/Pdia3/Stk24/Vps41/Pik3c2b	28
OLIGO	DARchipseeker_aged	GO:0045637	regulation of myeloid cell differentiation	27/1556	219/29008	5.03343e-05	0.000814023	0.000544054	Tmem64/Il34/Rassf2/Fos/Trib1/Foxp1/Mitf/Gpr137b/Klf10/Fam210b/Gas2l1/Fstl3/Mef2c/Prkca/Stat3/Meis2/Myc/Pik3r1/Setd1a/Foxo3/Rarg/Tjp2/B2m/Zbtb16/Gabpa/Senp1/Gsk3b	27
OLIGO	DARchipseeker_aged	GO:0016485	protein processing	30/1556	256/29008	5.1875e-05	0.000836576	0.000559127	Atp23/Asph/Adam10/Chst8/F12/Cdh1/Tmem98/Pcsk6/Pcsk2/Xpnpep3/Fmr1/Gsn/Myc/Cln5/Pitrm1/Comp/P2rx7/Sec11c/Cpd/Vps35/Aph1b/Ldlrad3/Psen1/Scg5/Plau/Eno1/Yme1l1/Lonp2/Oma1/Apoh	30
OLIGO	DARchipseeker_aged	GO:0042594	response to starvation	24/1556	184/29008	5.24753e-05	0.000839537	0.000561106	Map3k5/Dnajc15/Fnip1/Bcas3/Cadps2/Klf10/Nfe2l2/Inhbb/Krt20/Gas2l1/Myod1/Angptl4/Pdk4/Wrn/Rnf152/Sirt1/Foxo1/Foxk2/Pick1/Foxo3/Stk24/Ddit3/Vps41/Pik3c2b	24
OLIGO	DARchipseeker_aged	GO:0048659	smooth muscle cell proliferation	24/1556	184/29008	5.24753e-05	0.000839537	0.000561106	Ndrg2/Apod/Trib1/Foxp1/Ang/Hdac4/Fgfr2/Apoe/Igf1r/Mef2c/Klf4/Prkca/Ccn4/Myc/Pik3r1/Cdh13/Nr4a3/Gna13/S1pr1/Gnai2/Tpm1/Pten/Hbegf/Gsk3b	24
OLIGO	DARchipseeker_aged	GO:0044321	response to leptin	7/1556	20/29008	5.26452e-05	0.000839537	0.000561106	Inhbb/Stat3/Sirt1/Ugcg/Nr4a3/Ccnd1/Pten	7
OLIGO	DARchipseeker_aged	GO:0051546	keratinocyte migration	7/1556	20/29008	5.26452e-05	0.000839537	0.000561106	Mapre2/Map4k4/Iqsec1/Epb41l4b/Fgf7/Pten/Hbegf	7
OLIGO	DARchipseeker_aged	GO:0032102	negative regulation of response to external stimulus	41/1556	398/29008	5.3033e-05	0.000843372	0.00056367	Rnf125/Socs3/Rgma/Trib1/Grid2/Trafd1/Sema6d/F12/Htra1/Cactin/Apoe/Sema4b/Sema4c/Mvk/Pdgfa/Gpr17/Anxa5/Nmi/Pros1/Sema3a/Adora1/Notch1/Clasp1/Bcr/Ppm1b/Arrb2/Vps35/Aph1b/Ctnna2/Plau/Psma1/Rtn4/Sema6a/Nr1d2/Tyro3/Slc12a2/Pten/Robo1/Plxna3/Inpp5f/Apoh	41
OLIGO	DARchipseeker_aged	GO:0061097	regulation of protein tyrosine kinase activity	14/1556	77/29008	5.37456e-05	0.000852337	0.000569661	Il34/Nedd9/Gprc5b/App/Btc/Cblb/Adora1/Aplp2/Dlg3/Psen1/Tgfa/Efna1/Sh3bp5/Hbegf	14
OLIGO	DARchipseeker_aged	GO:0010811	positive regulation of cell-substrate adhesion	20/1556	139/29008	5.3997e-05	0.000853958	0.000570744	Sdc4/Rras/Edil3/Dock5/Ptprj/Nedd9/Map4k4/Fermt2/Fmn1/Rsu1/Nid1/Rin2/Enpp2/Cdh13/Fbln2/Jup/Rreb1/Myadm/Dock1/Gsk3b	20
OLIGO	DARchipseeker_aged	GO:1902905	positive regulation of supramolecular fiber organization	26/1556	208/29008	5.44456e-05	0.000857107	0.000572849	Sdc4/Prox1/Nf2/Baiap2l2/Arhgef10/Nav3/Map3k1/Fermt2/Fmn1/Pdlim4/Cracd/App/Gsn/Wasf2/Limch1/Nphs1/Pick1/Ap1ar/Myo1c/Psen1/Ctnna2/Whamm/Wasf3/Rapgef3/Tpm1/Mapt	26
OLIGO	DARchipseeker_aged	GO:0001649	osteoblast differentiation	27/1556	220/29008	5.44955e-05	0.000857107	0.000572849	Tgfbr3/Glis1/Cebpd/Tmem64/Smad5/Rassf2/Cbfb/Fam20c/Smad6/Fermt2/Hdac4/Crim1/Id4/Sox2/Mef2c/Lgr4/Ccn4/Gli2/Notch1/Men1/Limd1/Pdlim7/Wwox/H3f3a/Fbxo5/Gsk3b/Il6st	27
OLIGO	DARchipseeker_aged	GO:0051896	regulation of protein kinase B signaling	23/1556	173/29008	5.52298e-05	0.000866276	0.000578977	Rras/Cavin3/Ptprj/Hsp90ab1/Pik3cb/Fermt2/Itsn1/Ngfr/Igf1r/Pdgfa/Klf4/Gata4/Vegfb/Sirt1/Slc9a3r1/Arrb2/Pik3cd/Rtn4/Ddit3/Pten/Phlda3/Inpp5f/Hbegf	23
OLIGO	DARchipseeker_aged	GO:1903205	regulation of hydrogen peroxide-induced cell death	9/1556	34/29008	5.55633e-05	0.000869125	0.000580882	Txn1/Gpr37l1/Pde8a/Foxp1/Nfe2l2/Gpr37/Fbxo7/Foxo3/Nr4a3	9
OLIGO	DARchipseeker_aged	GO:0046330	positive regulation of JNK cascade	16/1556	97/29008	5.6046e-05	0.000874287	0.000584332	Map3k5/Eda2r/Rassf2/Map3k1/Map4k4/Dab2ip/Traf2/App/Nod1/Lmnb1/Dusp19/Map2k7/Hipk2/Map3k11/Taok2/Gadd45a	16
OLIGO	DARchipseeker_aged	GO:0071496	cellular response to external stimulus	33/1556	295/29008	5.70552e-05	0.000887611	0.000593237	Map3k5/Dnajc15/Bag3/Fnip1/Fos/Cbs/Tmem150c/Mir26a-1/Pim1/Cadps2/Klf10/Nfe2l2/Inhbb/Krt20/Gas2l1/Myod1/Angptl4/Pdk4/Wrn/Arhgap35/Rnf152/Fam107a/Sirt1/Foxo1/Atp1a1/P2rx7/Pick1/Foxo3/Pdia3/Stk24/Vps41/Pik3c2b/Gsk3b	33
OLIGO	DARchipseeker_aged	GO:0046513	ceramide biosynthetic process	13/1556	68/29008	5.72362e-05	0.000888014	0.000593506	B4galt6/Cers4/Ugt8a/St3gal1/Asah2/St3gal2/St8sia2/Gal3st1/Sgms1/P2rx7/Ugcg/Fa2h/B3galt1	13
OLIGO	DARchipseeker_aged	GO:0051155	positive regulation of striated muscle cell differentiation	12/1556	59/29008	5.80943e-05	0.000895795	0.000598706	Prox1/Hopx/Myod1/Mef2c/Epc1/Ccn4/Sirt1/Akap6/Thra/Arrb2/Nr3c1/Gsk3b	12
OLIGO	DARchipseeker_aged	GO:0014037	Schwann cell differentiation	10/1556	42/29008	5.82071e-05	0.000895795	0.000598706	Pmp22/Pou3f1/Arhgef10/Lgi4/Sh3tc2/Itgb4/Gpc1/Akt2/Fa2h/Rela	10
OLIGO	DARchipseeker_aged	GO:1900181	negative regulation of protein localization to nucleus	10/1556	42/29008	5.82071e-05	0.000895795	0.000598706	Dclk3/Apod/Sin3a/Polr1a/Tmem98/Lats2/App/Sirt1/Otud7b/Gsk3b	10
OLIGO	DARchipseeker_aged	GO:0048639	positive regulation of developmental growth	27/1556	221/29008	5.89638e-05	0.000905007	0.000604863	Tgfbr3/Prox1/Hopx/Pls1/Ghrh/Slc23a2/Dio3/Pim1/Fgfr2/Apoe/Prkn/Igf1r/Myod1/Efna5/Mef2c/Gata4/Ccn4/Sirt1/Akap6/Ncam1/Afdn/Notch1/Rtn4/Chd7/Mapt/Nr3c1/Gsk3b	27
OLIGO	DARchipseeker_aged	GO:0048640	negative regulation of developmental growth	19/1556	129/29008	5.9474e-05	0.000910398	0.000608466	Cited2/Rgma/Sema6d/Foxp1/Dip2b/Sema4b/Nkd1/Mag/Sema4c/Gsk3a/Sema3a/Rtn4/Men1/Sema6a/Sav1/Pten/Plxna3/Vgll4/Gsk3b	19
OLIGO	DARchipseeker_aged	GO:0010971	positive regulation of G2/M transition of mitotic cell cycle	8/1556	27/29008	5.97137e-05	0.000911629	0.000609289	Sin3a/Rcc2/App/Lmnb1/Cdc25a/Rad51b/Ccnd1/Fbxo5	8
OLIGO	DARchipseeker_aged	GO:0051235	maintenance of location	36/1556	335/29008	6.2546e-05	0.000952329	0.000636491	Mest/Snca/Fth1/Cds1/Asph/Ank2/Txn1/Tmem135/Itpr2/Sun1/Dysf/Igsf11/Dbi/Hilpda/Apoe/Apob/Abcg1/Gsn/Bdkrb1/Sirt1/Mad1l1/Akap6/Thra/Itpr1/P2rx7/Ftl1/Psen1/Faf1/Rbck1/Scarb1/Dzip1/Chd7/Ddit3/Dgat1/Ibtk/Cry2	36
OLIGO	DARchipseeker_aged	GO:0003018	vascular process in circulatory system	28/1556	234/29008	6.29235e-05	0.000955535	0.000638634	Tgfbr3/Bdkrb2/Cbs/Dock5/Ptprj/Smad6/Gclc/Cacna1g/Smtnl2/Fermt2/Apoe/Arhgap35/Tjp1/Sirt1/Plvap/Slc27a1/Comp/Adora1/Atp2b1/Bcr/Cacna1c/Adra1d/Manf/Slc5a6/Tjp2/Tbxas1/Edn2/Nr3c1	28
OLIGO	DARchipseeker_aged	GO:0051492	regulation of stress fiber assembly	16/1556	98/29008	6.36868e-05	0.000964568	0.000644671	Sdc4/Nf2/Arhgef10/Fermt2/Pdlim4/Tjp1/Wasf2/Limch1/Pik3r1/Clasp1/Rapgef3/S1pr1/Arap1/Arhgef18/Tpm1/Stmn1	16
OLIGO	DARchipseeker_aged	GO:0018205	peptidyl-lysine modification	39/1556	375/29008	6.49618e-05	0.000981283	0.000655843	Snca/Setd5/Sin3a/Dip2b/Hdac4/Ctcf/Myod1/Setmar/Zzz3/Jade2/Epc1/Nat8f4/Trim28/App/Kansl1/Kmt5a/Sirt1/Kansl2/Phf1/Setd1a/Kdm3a/Jade1/Setd3/Kat14/Msl1/Rela/Atp7a/Wbp2/Men1/Ing3/Bcor/Senp1/Macroh2a1/Eef1akmt2/Zmiz1/Morf4l2/Brpf1/Nnmt/Rif1	39
OLIGO	DARchipseeker_aged	GO:0003279	cardiac septum development	19/1556	130/29008	6.62014e-05	0.000994282	0.00066453	Tgfbr3/Lmo4/Prox1/Ank2/Cited2/Sall4/Plxnd1/Smad6/Nrp2/Heg1/Fgfr2/Tab1/Gata4/Cntrl/Notch1/Chd7/Sav1/Robo1/Fgfrl1	19
OLIGO	DARchipseeker_aged	GO:0061041	regulation of wound healing	19/1556	130/29008	6.62014e-05	0.000994282	0.00066453	Plpp3/Anxa1/F12/Ephb2/Fermt2/Nfe2l2/Apoe/Pdgfa/Anxa5/Ccn4/Vegfb/Pros1/Clasp1/Rreb1/Plau/Slc12a2/Pten/Hbegf/Apoh	19
OLIGO	DARchipseeker_aged	GO:2001233	regulation of apoptotic signaling pathway	41/1556	402/29008	6.63433e-05	0.000994282	0.00066453	Col2a1/Pmp22/Eya4/Bdkrb2/Nupr1/Gclc/Pik3cb/Dnaja1/Peli3/Nme5/Dab2ip/Il9/Nfe2l2/Inhbb/Ngfr/Prkn/Bcl2l11/Traf2/Gata4/Myc/Sirt1/Slc9a3r1/Sgms1/Nacc2/Dapk2/Deptor/Arrb2/Psen1/Faf1/Rbck1/Rtkn2/Pdia3/Rela/Eno1/Gnai2/Ddit3/Pten/Dnm1l/Wwox/Vdac2/Gsk3b	41
OLIGO	DARchipseeker_aged	GO:0086003	cardiac muscle cell contraction	13/1556	69/29008	6.7093e-05	0.00100289	0.000670284	Ank2/Cacna1g/Fxyd1/Pde4b/Gsn/Gata4/Scn1b/Akap6/Atp1a1/Adora1/Cacna1c/Jup/Kcne2	13
OLIGO	DARchipseeker_aged	GO:0010595	positive regulation of endothelial cell migration	17/1556	109/29008	6.90576e-05	0.00102758	0.000686783	Prox1/Rras/Plpp3/Pik3cb/Foxp1/Anxa1/Bcas3/Nfe2l2/Prkca/Fgf1/Rhoj/Sirt1/Rin2/Pik3cd/Sash1/Sparc/Bcar1	17
OLIGO	DARchipseeker_aged	GO:0042987	amyloid precursor protein catabolic process	12/1556	60/29008	6.91034e-05	0.00102758	0.000686783	Tmed10/Adam10/Olfm1/Apoe/Gsk3a/Abcg1/App/Aph1b/Psen1/Rela/Rtn4/Efna1	12
OLIGO	DARchipseeker_aged	GO:0043537	negative regulation of blood vessel endothelial cell migration	9/1556	35/29008	7.1253e-05	0.0010568	0.000706312	Card10/Apoe/Mef2c/Klf4/Notch1/Jup/Stard13/Spred1/Gadd45a	9
OLIGO	DARchipseeker_aged	GO:1901987	regulation of cell cycle phase transition	39/1556	378/29008	7.71327e-05	0.00114105	0.00076262	Prox1/Mad2l1/Zfp36l2/Appl2/Sin3a/Anxa1/Mir26a-1/Tex14/Rad17/Rcc2/Setmar/Ppp2r5c/Klf4/Tpra1/Aven/Fam107a/App/Fbxo7/Mad1l1/Lmnb1/Cdc25a/Nacc2/Rad51b/Jade1/Fhl4/Ccnd1/Ccnd3/Men1/Ctdsp2/Kcnh5/Pten/Rdx/Ctdspl/Macroh2a1/Anapc5/Nabp2/Cirbp/Fbxo5/Taok2	39
OLIGO	DARchipseeker_aged	GO:0021859	pyramidal neuron differentiation	6/1556	15/29008	7.75974e-05	0.00114496	0.000765238	Unc5d/Fgfr2/Slc4a10/Atp7a/Plxna3/Zmiz1	6
OLIGO	DARchipseeker_aged	GO:0050771	negative regulation of axonogenesis	13/1556	70/29008	7.83887e-05	0.00115366	0.000771053	Rgma/Sema6d/Dip2b/Ephb2/Sema4b/Mag/Sema4c/Sema3a/Psen1/Rtn4/Sema6a/Pten/Plxna3	13
OLIGO	DARchipseeker_aged	GO:0007176	regulation of epidermal growth factor-activated receptor activity	8/1556	28/29008	7.96807e-05	0.00116967	0.000781753	App/Btc/Cblb/Adora1/Aplp2/Psen1/Tgfa/Hbegf	8
OLIGO	DARchipseeker_aged	GO:0010769	regulation of cell morphogenesis involved in differentiation	18/1556	121/29008	8.07069e-05	0.00117869	0.000787781	Dock5/Nedd9/Ephb2/Fermt2/Rcc2/Efna5/Cux1/Afdn/Enpp2/Ap1ar/Rreb1/Tbc1d24/Myadm/Ankrd27/Eef2k/Dnm1l/Dock1/Bcar1	18
OLIGO	DARchipseeker_aged	GO:0017015	regulation of transforming growth factor beta receptor signaling pathway	18/1556	121/29008	8.07069e-05	0.00117869	0.000787781	Tgfbr3/Cited2/Bcl9l/Snx1/Hsp90ab1/Smad6/Htra1/Wfikkn2/Lats2/Htra3/Sirt1/Smurf2/Men1/Hipk2/Zeb1/Zeb2/Spred1/Itga8	18
OLIGO	DARchipseeker_aged	GO:0046488	phosphatidylinositol metabolic process	20/1556	143/29008	8.10228e-05	0.00118029	0.000788852	Socs3/Cds1/Lclat1/Efr3b/Ttc7/Pik3cb/Tmem150a/Pdgfa/Pigv/Mtmr10/Slc27a1/Synj2/Pik3r1/Mtmr4/Inpp5a/Pik3cd/Pip4p2/Pten/Pik3c2b/Inpp5f	20
OLIGO	DARchipseeker_aged	GO:0009247	glycolipid biosynthetic process	12/1556	61/29008	8.1865e-05	0.00118954	0.000795029	B4galt6/A4galt/Ugt8a/St3gal1/St3gal2/St8sia2/Gal3st1/Pigv/Ugcg/Fa2h/B3galt1/St8sia5	12
OLIGO	DARchipseeker_aged	GO:0045165	cell fate commitment	32/1556	288/29008	8.34005e-05	0.00120878	0.00080789	Glis1/Sox6/Lmo4/Smad5/Prox1/Barhl2/Jag2/Spdef/Mitf/Tead3/Lats2/Fgfr2/Wnt5b/Myod1/Sox2/Mef2c/Stat3/Gata4/Prickle2/Gli2/Sox5/Notch1/Bcl11b/Psen1/Wnt6/Sox13/Men1/Dlx1/Rab10/Sostdc1/Ebf2/Fkbp8	32
OLIGO	DARchipseeker_aged	GO:0009306	protein secretion	40/1556	393/29008	8.45972e-05	0.00122303	0.000817413	Myrip/Myo18a/Tmed10/Ano1/Camk2n1/Pam/Adcy5/Anxa1/Snx19/Ang/Rab11fip5/Inhbb/Apoe/Prkn/Ppp3ca/Krt20/Efna5/Abcg1/Anxa5/Sybu/Sirt1/Irs2/Comp/Pim3/P2rx7/Idh2/Abca1/Pick1/Vps35/Cacna1c/Ensa/Tardbp/Rab10/Wls/Slc12a2/Sstr5/Mcu/Psmd9/Dnm1l/Dgat1	40
OLIGO	DARchipseeker_aged	GO:0015833	peptide transport	34/1556	314/29008	8.50174e-05	0.00122601	0.000819404	Myrip/Ghrh/Ano1/Camk2n1/Adcy5/Slco3a1/Anxa1/Snx19/Rab11fip5/Itsn1/Inhbb/Prkn/Ppp3ca/Efna5/Abcg1/Anxa5/Abcc5/Sybu/Sirt1/Slc9a3r1/Irs2/Pim3/Adora1/Abca1/Pick1/Cacna1c/Ensa/Slc15a4/Tardbp/Chd7/Sstr5/Mcu/Psmd9/Dgat1	34
OLIGO	DARchipseeker_aged	GO:0008344	adult locomotory behavior	17/1556	111/29008	8.71757e-05	0.00125397	0.000838095	Pmp22/Cacna1a/Snca/Lgi4/Prkn/Kcnj10/App/Oxr1/Arrb2/Cacna1c/Atxn1/Chd7/Hipk2/Mapt/Pcdh15/Inpp5f/Uchl3	17
OLIGO	DARchipseeker_aged	GO:0030534	adult behavior	24/1556	190/29008	8.77483e-05	0.00125904	0.000841485	Pmp22/Cacna1a/Snca/Lgi4/Prkn/Kcnj10/Nrxn3/App/Oxr1/Arrb2/Cacna1c/Atxn1/Nr4a3/Chd7/Hipk2/Grik1/Pten/Zfhx2/Nrxn2/Mapt/Pcdh15/Aldh2/Inpp5f/Uchl3	24
OLIGO	DARchipseeker_aged	GO:0046890	regulation of lipid biosynthetic process	25/1556	202/29008	8.82787e-05	0.00126349	0.000844456	Apoc2/Prox1/Zbtb20/Anxa1/Fgfr4/Dbi/Apoe/Igf1r/Lpcat1/Apob/Abcg1/Pdk4/Pdgfa/Fgf1/Sirt1/Atp1a1/Slc27a1/Abhd6/Elovl5/Scarb1/Mid1ip1/Dgat1/Lpin1/Pla2g4a/Nr3c1	25
OLIGO	DARchipseeker_aged	GO:0050919	negative chemotaxis	10/1556	44/29008	8.90004e-05	0.00126748	0.000847124	Nrp2/Sema6d/Sema4b/Sema4c/Pdgfa/Lgr4/Sema3a/Sema6a/Robo1/Plxna3	10
OLIGO	DARchipseeker_aged	GO:0061098	positive regulation of protein tyrosine kinase activity	10/1556	44/29008	8.90004e-05	0.00126748	0.000847124	Il34/Nedd9/Gprc5b/App/Btc/Adora1/Dlg3/Tgfa/Efna1/Hbegf	10
OLIGO	DARchipseeker_aged	GO:0035592	establishment of protein localization to extracellular region	40/1556	394/29008	8.93878e-05	0.00126984	0.000848699	Myrip/Myo18a/Tmed10/Ano1/Camk2n1/Pam/Adcy5/Anxa1/Snx19/Ang/Rab11fip5/Inhbb/Apoe/Prkn/Ppp3ca/Krt20/Efna5/Abcg1/Anxa5/Sybu/Sirt1/Irs2/Comp/Pim3/P2rx7/Idh2/Abca1/Pick1/Vps35/Cacna1c/Ensa/Tardbp/Rab10/Wls/Slc12a2/Sstr5/Mcu/Psmd9/Dnm1l/Dgat1	40
OLIGO	DARchipseeker_aged	GO:0003158	endothelium development	19/1556	133/29008	9.06043e-05	0.00128076	0.000856001	Prox1/Foxp1/Ccm2/Heg1/Vezf1/Fgf1/Tjp1/Fasn/Msn/Afdn/Notch1/Cnmd/Col15a1/Tjp2/Rapgef3/Stard13/Myadm/Zeb1/Rdx	19
OLIGO	DARchipseeker_aged	GO:0070304	positive regulation of stress-activated protein kinase signaling cascade	19/1556	133/29008	9.06043e-05	0.00128076	0.000856001	Map3k5/Eda2r/Rassf2/Map3k1/Map4k4/Dab2ip/Sema4c/Traf2/App/Nod1/Lmnb1/Dusp19/Rnf13/Map2k7/Sash1/Hipk2/Map3k11/Taok2/Gadd45a	19
OLIGO	DARchipseeker_aged	GO:0032922	circadian regulation of gene expression	13/1556	71/29008	9.12945e-05	0.00128172	0.000856638	Cavin3/Bhlhe41/Per3/Mycbp2/Bhlhe40/Ngfr/Csnk1e/Id4/Lgr4/Sirt1/Kdm8/Cry2/Relb	13
OLIGO	DARchipseeker_aged	GO:0034121	regulation of toll-like receptor signaling pathway	13/1556	71/29008	9.12945e-05	0.00128172	0.000856638	Irf1/Tlr1/Appl2/Cactin/Dab2ip/App/Lgr4/Flot1/Arrb2/Gramd4/Slc15a4/Rtn4/Tyro3	13
OLIGO	DARchipseeker_aged	GO:1903522	regulation of blood circulation	30/1556	264/29008	9.13433e-05	0.00128172	0.000856638	Hopx/Ank2/Dock5/Smad6/Cacna1g/Smtnl2/Fxyd1/Hdac4/Pde4b/Gsk3a/Prkca/App/Gata4/Scn1b/Sirt1/Akap6/Atp1a1/Sema3a/Pik3r1/Adora1/Thra/Atp2b1/Cacna1c/Adra1d/Jup/Kcne2/Tbxas1/Edn2/Tpm1/Hbegf	30
OLIGO	DARchipseeker_aged	GO:0051650	establishment of vesicle localization	21/1556	156/29008	9.53642e-05	0.00133487	0.00089216	Stard3nl/Myrip/Snca/Dnm3/Dync1i1/Tmed10/Tbc1d23/Fgfr2/Tanc2/Dpysl2/Shroom2/Spg11/Sybu/Clasp1/Ap1ar/Myo1c/Psen1/Kif13a/Dipk2a/Myo1d/Limk2	21
OLIGO	DARchipseeker_aged	GO:0046622	positive regulation of organ growth	12/1556	62/29008	9.66037e-05	0.00134892	0.000901552	Tgfbr3/Prox1/Pim1/Fgfr2/Mef2c/Gata4/Ccn4/Sirt1/Akap6/Ncam1/Notch1/Nr3c1	12
OLIGO	DARchipseeker_aged	GO:0002040	sprouting angiogenesis	18/1556	123/29008	0.000100214	0.00139593	0.000932971	Nr4a1/Card10/Pik3cb/Anxa1/Ngfr/Epn2/Klf4/Fgf1/Tjp1/Rhoj/Vegfb/Notch1/Cdh13/Stard13/Rtn4/Sema6a/Spred1/Robo1	18
OLIGO	DARchipseeker_aged	GO:0042886	amide transport	36/1556	343/29008	0.00010127	0.00140722	0.000940517	Myrip/Ghrh/Ano1/Camk2n1/Adcy5/Slco3a1/Anxa1/Snx19/Rab11fip5/Itsn1/Inhbb/Prkn/Ppp3ca/Efna5/Abcg1/Anxa5/Abcc5/Sybu/Sirt1/Slc9a3r1/Slc27a1/Irs2/Pim3/Adora1/Abca1/Pick1/Cacna1c/Slc5a6/Ensa/Slc15a4/Tardbp/Chd7/Sstr5/Mcu/Psmd9/Dgat1	36
OLIGO	DARchipseeker_aged	GO:0008356	asymmetric cell division	7/1556	22/29008	0.000105357	0.00145356	0.00097149	Insc/Etv5/Tead3/Cntrl/Sox5/Zbtb16/Rab10	7
OLIGO	DARchipseeker_aged	GO:0031579	membrane raft organization	7/1556	22/29008	0.000105357	0.00145356	0.00097149	Pmp22/Rftn1/Gsn/Flot1/Fa2h/Myadm/Dock2	7
OLIGO	DARchipseeker_aged	GO:0045664	regulation of neuron differentiation	28/1556	241/29008	0.000105367	0.00145356	0.00097149	Prox1/Cntn4/Tcf12/Gpr37l1/Sin3a/Gprc5b/Etv5/Ngfr/Mag/Id4/Dpysl2/Sox2/Mef2c/Fmr1/Fez1/App/Gli2/Sox5/Notch1/Bcl11b/Foxo3/B2m/Rtn4/Dlx1/Zeb1/Pten/Zfhx2/Gsk3b	28
OLIGO	DARchipseeker_aged	GO:0009100	glycoprotein metabolic process	35/1556	331/29008	0.000108385	0.0014916	0.000996915	Col2a1/Fut9/Ggta1/Acer2/Spock3/Dse/Pxylp1/Chst8/St3gal1/Dpy19l1/Edem1/Pcsk6/Gpc1/St3gal2/St8sia2/B3galnt1/Tmtc4/Vegfb/Necab3/Slc4a10/Fktn/Dsel/Ago2/St3gal5/Psen1/B3galt1/Chsy1/Galnt7/Atp7a/Fbxo6/Il33/St8sia5/Fut8/Mgat3/Hbegf	35
OLIGO	DARchipseeker_aged	GO:1901991	negative regulation of mitotic cell cycle phase transition	22/1556	169/29008	0.000108807	0.00149381	0.000998393	Mad2l1/Zfp36l2/Mir26a-1/Tex14/Rad17/Ppp2r5c/Klf4/Tpra1/Aven/Fam107a/Fbxo7/Mad1l1/Nacc2/Jade1/Fhl4/Ccnd1/Ctdsp2/Pten/Ctdspl/Nabp2/Fbxo5/Taok2	22
OLIGO	DARchipseeker_aged	GO:0014015	positive regulation of gliogenesis	14/1556	82/29008	0.000109531	0.00150016	0.00100264	Il34/Etv5/Mag/Prkci/Qk/Myc/Notch1/Vim/Enpp2/Atxn1/Rela/Rtn4/Il33/Il6st	14
OLIGO	DARchipseeker_aged	GO:0060979	vasculogenesis involved in coronary vascular morphogenesis	6/1556	16/29008	0.00011852	0.0016117	0.00107718	Tgfbr3/Fgfr2/Fgf1/Gata4/Notch1/Spred1	6
OLIGO	DARchipseeker_aged	GO:0072673	lamellipodium morphogenesis	6/1556	16/29008	0.00011852	0.0016117	0.00107718	Snx1/Snx2/Myo9b/Wasf2/Enpp2/Rreb1	6
OLIGO	DARchipseeker_aged	GO:1902287	semaphorin-plexin signaling pathway involved in axon guidance	6/1556	16/29008	0.00011852	0.0016117	0.00107718	Plxnd1/Plxnb3/Mef2c/Sema3a/Plxna2/Plxna3	6
OLIGO	DARchipseeker_aged	GO:0031334	positive regulation of protein-containing complex assembly	28/1556	243/29008	0.000121491	0.00164417	0.00109888	Snca/Fnip1/Baiap2l2/Nav3/Fscn1/Map3k1/Dab2ip/Fermt2/Fmn1/Cracd/Bcl2l11/Gsn/Wasf2/Nphs1/Msn/Abca1/Pick1/Ap1ar/Myo1c/Faf1/Ctnna2/Bik/Whamm/Wasf3/Mapt/Ice1/Asap1/Gsk3b	28
OLIGO	DARchipseeker_aged	GO:0043543	protein acylation	28/1556	243/29008	0.000121491	0.00164417	0.00109888	Snca/Nupr1/Zdhhc14/Setd5/Sin3a/Dip2b/Ctcf/Myod1/Zdhhc13/Zzz3/Jade2/Epc1/Nat8f4/App/Kansl1/Sirt1/Kansl2/Zdhhc23/Ppm1b/Jade1/Kat14/Msl1/Rapgef3/Wbp2/Ing3/Morf4l2/Gsk3b/Brpf1	28
OLIGO	DARchipseeker_aged	GO:0098656	anion transmembrane transport	24/1556	194/29008	0.000121769	0.00164417	0.00109888	Slc6a9/Slc3a2/Ano1/Slc23a2/Slc25a42/Fxyd1/Slc4a8/Slc16a7/Kcnj10/Slc6a1/Slc12a8/Prkca/Abcc5/Myc/Slc27a1/Lrrc8d/Psen1/Slc5a6/Slc15a4/Grk6/Lrrc8b/Best1/Slc12a2/Vdac2	24
OLIGO	DARchipseeker_aged	GO:0043588	skin development	32/1556	294/29008	0.000122878	0.00165251	0.00110446	Lncpint/Pou3f1/Fosl2/Txnip/Anxa1/Dbi/Itgb6/Lats2/Ngfr/Fgfr2/Itgb4/Barx2/Pdgfa/Lgr4/Comp/Gli2/Notch1/Bcr/Fgf7/Ugcg/Bcl11b/Fa2h/Psen1/Ppl/Jup/Rela/Atp7a/Flnb/Sav1/Sostdc1/Macroh2a1/Stmn1	32
OLIGO	DARchipseeker_aged	GO:0043535	regulation of blood vessel endothelial cell migration	15/1556	93/29008	0.000123021	0.00165251	0.00110446	Card10/Anxa1/Nfe2l2/Apoe/Mef2c/Klf4/Prkca/Rhoj/Sirt1/Notch1/Jup/Stard13/Efna1/Spred1/Gadd45a	15
OLIGO	DARchipseeker_aged	GO:0097193	intrinsic apoptotic signaling pathway	33/1556	307/29008	0.000123252	0.00165251	0.00110446	Bcl3/Map3k5/Eda2r/Bdkrb2/Nupr1/Pik3cb/Dnaja1/Nme5/Dab2ip/Nfe2l2/Prkn/Ppp2r5c/Bcl2l11/Prkca/Myc/Sirt1/Slc9a3r1/Pik3r1/Itpr1/Nacc2/Dapk2/Rtkn2/Eno1/Hipk2/Stk24/Ddit3/Dnm1l/Mapt/Phlda3/Wwox/Aldh2/Vdac2/Gsk3b	33
OLIGO	DARchipseeker_aged	GO:0071692	protein localization to extracellular region	40/1556	401/29008	0.000130417	0.00173625	0.00116042	Myrip/Myo18a/Tmed10/Ano1/Camk2n1/Pam/Adcy5/Anxa1/Snx19/Ang/Rab11fip5/Inhbb/Apoe/Prkn/Ppp3ca/Krt20/Efna5/Abcg1/Anxa5/Sybu/Sirt1/Irs2/Comp/Pim3/P2rx7/Idh2/Abca1/Pick1/Vps35/Cacna1c/Ensa/Tardbp/Rab10/Wls/Slc12a2/Sstr5/Mcu/Psmd9/Dnm1l/Dgat1	40
OLIGO	DARchipseeker_aged	GO:0045927	positive regulation of growth	34/1556	321/29008	0.000130585	0.00173625	0.00116042	Tgfbr3/Prox1/Hopx/Pls1/Ghrh/Slc23a2/Adam10/Dio3/Kdm2b/Pim1/Il9/Fgfr2/Apoe/Prkn/Cryaa/Igf1r/Myod1/Efna5/Mef2c/Rftn1/Gata4/Ccn4/Sirt1/Akap6/Ncam1/Afdn/Notch1/Rtn4/Chd7/Mapt/H3f3a/Nr3c1/Hbegf/Gsk3b	34
OLIGO	DARchipseeker_aged	GO:0006638	neutral lipid metabolic process	20/1556	148/29008	0.000131227	0.00173625	0.00116042	Apoc2/Snca/Dgki/Apobr/Ang/Dbi/Apoe/Dgkd/Plaat3/Apob/Sirt1/Slc27a1/Abhd6/Tbl1xr1/Scarb1/Dgat1/Lpin1/Pla2g4a/Il6st/Apoh	20
OLIGO	DARchipseeker_aged	GO:0045598	regulation of fat cell differentiation	20/1556	148/29008	0.000131227	0.00173625	0.00116042	Tmem64/Cds1/Zfp36l2/Trib2/Pim1/Fermt2/Sort1/Wnt5b/Id4/Syap1/Ccn4/Sirt1/Foxo1/Rreb1/Sox13/Zbtb16/Ddit3/Sav1/Lpin1/Uchl3	20
OLIGO	DARchipseeker_aged	GO:0045834	positive regulation of lipid metabolic process	23/1556	183/29008	0.000131554	0.00173625	0.00116042	Apoc2/Vav2/Zbtb20/Anxa1/Dbi/Apoe/Igf1r/Angptl4/Abcg1/App/Fgf1/Slc27a1/Irs2/Abhd6/Adora1/Akt2/Elovl5/Nr4a3/Scarb1/Mid1ip1/Dgat1/Pla2g4a/Apoh	23
OLIGO	DARchipseeker_aged	GO:0003300	cardiac muscle hypertrophy	16/1556	104/29008	0.000131789	0.00173625	0.00116042	Foxp1/Ppp3ca/Gsk3a/Mef2c/Prkca/Gata4/Ccn4/Sirt1/Foxo1/Akap6/Notch1/Nr4a3/Col14a1/Inpp5f/Nr3c1/Gsk3b	16
OLIGO	DARchipseeker_aged	GO:0001764	neuron migration	24/1556	195/29008	0.000131924	0.00173625	0.00116042	Unc5d/Spock1/Barhl2/Olfm1/Nrp2/Tubb2a/Cdh1/Dab2ip/Zswim6/Mef2c/Stat3/Fktn/Sema3a/Psen1/Ctnna2/Tbc1d24/Sema6a/Gfra3/Mrtfb/Mapt/Phactr1/AU040320/Zmiz1/Gsk3b	24
OLIGO	DARchipseeker_aged	GO:0008016	regulation of heart contraction	24/1556	195/29008	0.000131924	0.00173625	0.00116042	Hopx/Ank2/Cacna1g/Fxyd1/Hdac4/Pde4b/Gsk3a/Prkca/Gata4/Scn1b/Sirt1/Akap6/Atp1a1/Sema3a/Pik3r1/Adora1/Thra/Cacna1c/Adra1d/Jup/Kcne2/Edn2/Tpm1/Hbegf	24
OLIGO	DARchipseeker_aged	GO:0051898	negative regulation of protein kinase B signaling	10/1556	46/29008	0.000132594	0.00174106	0.00116364	Cavin3/Ptprj/Pik3cb/Igf1r/Klf4/Sirt1/Slc9a3r1/Ddit3/Pten/Phlda3	10
OLIGO	DARchipseeker_aged	GO:0001505	regulation of neurotransmitter levels	29/1556	257/29008	0.000134128	0.00175717	0.00117441	Nr4a1/Cacna1a/Snca/Slc6a9/Dgki/Slc4a8/Cadps2/Nr3c2/Prkn/Kcnj10/Nrxn3/Slc6a1/Snap29/Syp/Ncs1/Mef2c/Prkca/Fmr1/Gpm6b/Flot1/Syde1/P2rx7/Maob/Bche/Psen1/Dnm1l/Nrxn2/Prima1/Gsk3b	29
OLIGO	DARchipseeker_aged	GO:1902751	positive regulation of cell cycle G2/M phase transition	8/1556	30/29008	0.000136326	0.00177782	0.00118821	Sin3a/Rcc2/App/Lmnb1/Cdc25a/Rad51b/Ccnd1/Fbxo5	8
OLIGO	DARchipseeker_aged	GO:1904752	regulation of vascular associated smooth muscle cell migration	8/1556	30/29008	0.000136326	0.00177782	0.00118821	Dock5/Nfe2l2/Mef2c/Nr4a3/Atp7a/Gna13/Ssh1/Tpm1	8
OLIGO	DARchipseeker_aged	GO:0010596	negative regulation of endothelial cell migration	11/1556	55/29008	0.000137593	0.00179028	0.00119654	Card10/Dab2ip/Apoe/Mef2c/Klf4/Notch1/Jup/Stard13/Spred1/Apoh/Gadd45a	11
OLIGO	DARchipseeker_aged	GO:0031330	negative regulation of cellular catabolic process	28/1556	245/29008	0.000139787	0.0018147	0.00121286	Snca/Nupr1/Hsp90ab1/Dbi/Dab2ip/Svip/Rybp/Fmr1/Fez1/Qk/Sgta/Traf2/Stat3/Gata4/Klhl40/Foxk2/Vps35/Psen1/Tent2/Mettl16/Tardbp/Efna1/Hipk2/Tmem39a/Anks1/Senp1/Mgat3/Cirbp	28
OLIGO	DARchipseeker_aged	GO:0001885	endothelial cell development	13/1556	74/29008	0.000141622	0.0018217	0.00121754	Ccm2/Heg1/Vezf1/Tjp1/Fasn/Msn/Afdn/Cnmd/Col15a1/Tjp2/Rapgef3/Myadm/Rdx	13
OLIGO	DARchipseeker_aged	GO:0010611	regulation of cardiac muscle hypertrophy	13/1556	74/29008	0.000141622	0.0018217	0.00121754	Foxp1/Ppp3ca/Gsk3a/Mef2c/Prkca/Ccn4/Sirt1/Foxo1/Akap6/Notch1/Nr4a3/Nr3c1/Gsk3b	13
OLIGO	DARchipseeker_aged	GO:0001953	negative regulation of cell-matrix adhesion	9/1556	38/29008	0.000142236	0.0018217	0.00121754	Acer2/Apod/Bcas3/Rcc2/Fam107a/Pik3r1/Enpp2/Rasa1/Pten	9
OLIGO	DARchipseeker_aged	GO:0033028	myeloid cell apoptotic process	9/1556	38/29008	0.000142236	0.0018217	0.00121754	Pik3cb/Anxa1/Mef2c/Sirt1/Thra/Pik3cd/Plekho2/Pten/Apoh	9
OLIGO	DARchipseeker_aged	GO:0036474	cell death in response to hydrogen peroxide	9/1556	38/29008	0.000142236	0.0018217	0.00121754	Txn1/Gpr37l1/Pde8a/Foxp1/Nfe2l2/Gpr37/Fbxo7/Foxo3/Nr4a3	9
OLIGO	DARchipseeker_aged	GO:0086004	regulation of cardiac muscle cell contraction	9/1556	38/29008	0.000142236	0.0018217	0.00121754	Ank2/Fxyd1/Pde4b/Gata4/Akap6/Atp1a1/Adora1/Cacna1c/Jup	9
OLIGO	DARchipseeker_aged	GO:0016050	vesicle organization	31/1556	284/29008	0.0001477	0.00188746	0.00126149	Sdc4/Snca/Myo18a/Dnm3/Tmed10/Ccdc136/Anxa1/Dysf/Snx19/Stx6/Tbc1d4/Sort1/Prkn/Snap29/Abcg1/Fhip1b/Stxbp6/Shroom2/Spg11/Prkci/P2rx7/Akt2/Abca1/Kif13a/Tmcc1/Ankrd27/Vps41/Zeb2/Pla2g4a/AU040320/Fbxo5	31
OLIGO	DARchipseeker_aged	GO:0010660	regulation of muscle cell apoptotic process	15/1556	95/29008	0.000157228	0.00200474	0.00133987	Bag3/Nupr1/Ghrh/Nfe2l2/Igf1r/Qk/Gata4/Sirt1/Pik3r1/Arrb2/Dipk2a/Rapgef3/Pten/Gsk3b/Apoh	15
OLIGO	DARchipseeker_aged	GO:0007623	circadian rhythm	26/1556	222/29008	0.000160514	0.0020421	0.00136484	Prox1/Ghrh/Cavin3/Bhlhe41/Per3/Mycbp2/Sin3a/Bhlhe40/Klf10/Fbxl21/Ngfr/Csnk1e/Id4/Lgr4/Sirt1/Adora1/Atoh7/Dpyd/Tardbp/Nr1d2/Gpr157/Pten/Kdm8/Cry2/Relb/Gsk3b	26
OLIGO	DARchipseeker_aged	GO:0051149	positive regulation of muscle cell differentiation	13/1556	75/29008	0.000163002	0.00206457	0.00137986	Prox1/Hopx/Myod1/Mef2c/Epc1/Ccn4/Sirt1/Akap6/Thra/Arrb2/Setd3/Nr3c1/Gsk3b	13
OLIGO	DARchipseeker_aged	GO:1901184	regulation of ERBB signaling pathway	13/1556	75/29008	0.000163002	0.00206457	0.00137986	Ptprj/Dab2ip/Dgkd/Sh3tc2/Btc/Cblb/Adora1/Cdh13/Psen1/Tgfa/Rtn4/Mvb12b/Hbegf	13
OLIGO	DARchipseeker_aged	GO:2000058	regulation of ubiquitin-dependent protein catabolic process	21/1556	162/29008	0.000163854	0.00207078	0.00138401	Trib1/Trib2/Hsp90ab1/Gclc/Svip/Rybp/Rbx1/Prkn/Csnk1e/Gsk3a/Sgta/Agbl4/Klhl40/Psen1/Hipk2/Dnajb2/Il33/Pten/Anks1/Senp1/Gsk3b	21
OLIGO	DARchipseeker_aged	GO:0045833	negative regulation of lipid metabolic process	16/1556	106/29008	0.000165583	0.00208803	0.00139554	Apoc2/Prox1/Appl2/Apod/Dbi/Dab2ip/Apoe/Lpcat1/Pdgfa/Sirt1/Atp1a1/Slc27a1/Adora1/Ppp2r5a/Lpin1/Crtc3	16
OLIGO	DARchipseeker_aged	GO:0030833	regulation of actin filament polymerization	22/1556	174/29008	0.000167102	0.00210254	0.00140524	Baiap2l2/Cotl1/Map3k1/Fmn1/Cracd/Gsn/Wasf2/Nphs1/Sptbn1/Plekhg2/Pick1/Ap1ar/Myo1c/Ctnna2/Whamm/Wasf3/Rasa1/Myadm/Ssh1/Tpm1/Rdx/Capzb	22
OLIGO	DARchipseeker_aged	GO:0032388	positive regulation of intracellular transport	23/1556	186/29008	0.000168054	0.00210669	0.00140801	Bag3/Asph/Scp2d1/Mtcl1/Hsp90ab1/Tmem30b/Cdh1/Bcas3/Edem1/Gsk3a/Fez1/Trim28/Msn/Pik3r1/Akt2/Myo1c/Psen1/Jup/Rapgef3/Tardbp/Rdx/Ice1/Gsk3b	23
OLIGO	DARchipseeker_aged	GO:0061387	regulation of extent of cell growth	18/1556	128/29008	0.000168168	0.00210669	0.00140801	Rgma/Barhl2/Olfm1/Sema6d/Sin3a/Dip2b/Apoe/Sema4b/Mag/Sema4c/Efna5/Dpysl2/Sema3a/Rtn4/Sema6a/Mapt/Plxna3/Gsk3b	18
OLIGO	DARchipseeker_aged	GO:0000209	protein polyubiquitination	28/1556	248/29008	0.000171858	0.00214822	0.00143577	Rnf125/Marchf1/Cbfb/Ube2s/Dysf/Peli3/Map3k1/Rbx1/Prkn/Otub2/Marchf8/Rnf216/Jade2/Rnf152/Traf2/Nhlrc3/Nmi/Ifi27/Tnks/Smurf2/Rbck1/Znrf1/Trim14/Peli2/Sash1/Rnf8/Ube2j2/Anapc5	28
OLIGO	DARchipseeker_aged	GO:0044320	cellular response to leptin stimulus	6/1556	17/29008	0.000174861	0.00217041	0.0014506	Inhbb/Stat3/Sirt1/Ugcg/Nr4a3/Pten	6
OLIGO	DARchipseeker_aged	GO:0061000	negative regulation of dendritic spine development	6/1556	17/29008	0.000174861	0.00217041	0.0014506	Dnm3/Ngfr/Apoe/Efna1/Pten/Asap1	6
OLIGO	DARchipseeker_aged	GO:2000047	regulation of cell-cell adhesion mediated by cadherin	6/1556	17/29008	0.000174861	0.00217041	0.0014506	Mad2l2/Epcam/Tjp1/Flot1/Afdn/Notch1	6
OLIGO	DARchipseeker_aged	GO:0034260	negative regulation of GTPase activity	8/1556	31/29008	0.000175149	0.00217041	0.0014506	Sh3bp4/Bcas3/Dab2ip/Rcc2/Plxnb3/Arrb2/Wnk1/Rdx	8
OLIGO	DARchipseeker_aged	GO:0031669	cellular response to nutrient levels	24/1556	199/29008	0.000180484	0.00223169	0.00149155	Map3k5/Dnajc15/Fnip1/Pim1/Cadps2/Klf10/Nfe2l2/Inhbb/Krt20/Gas2l1/Myod1/Angptl4/Pdk4/Wrn/Rnf152/Fam107a/Sirt1/Foxo1/Pick1/Foxo3/Pdia3/Stk24/Vps41/Pik3c2b	24
OLIGO	DARchipseeker_aged	GO:0051648	vesicle localization	22/1556	175/29008	0.00018162	0.00224089	0.0014977	Stard3nl/Myrip/Snca/Dnm3/Dync1i1/Tmed10/Tbc1d23/Fgfr2/Tanc2/Dpysl2/Shroom2/Spg11/Sybu/Clasp1/Ap1ar/Myo1c/Psen1/Kif13a/Dipk2a/Myo1d/Limk2/Pten	22
OLIGO	DARchipseeker_aged	GO:0045786	negative regulation of cell cycle	37/1556	367/29008	0.000185184	0.00227995	0.00152381	Nr4a1/Prox1/Mad2l1/Nupr1/Zfp36l2/Camk2n1/Mir26a-1/Dab2ip/Tex14/Lats2/Fgfr2/Rad17/Plaat3/Setmar/Ppp2r5c/Klf4/Tpra1/Aven/Fam107a/Fbxo7/Tnks/Slc9a3r1/Mad1l1/Nacc2/Jade1/Fhl4/Ccnd1/Men1/Ctdsp2/Pten/Btg2/Ctdspl/Macroh2a1/Nabp2/Fbxo5/Taok2/Grb14	37
OLIGO	DARchipseeker_aged	GO:1903204	negative regulation of oxidative stress-induced neuron death	7/1556	24/29008	0.00019453	0.00237357	0.00158638	Meak7/Prkn/Fbxo7/Oxr1/Ncoa7/Nr4a3/Tbc1d24	7
OLIGO	DARchipseeker_aged	GO:1990000	amyloid fibril formation	7/1556	24/29008	0.00019453	0.00237357	0.00158638	Apoe/Hspg2/App/Gsn/Psen1/B2m/Mapt	7
OLIGO	DARchipseeker_aged	GO:0006865	amino acid transport	21/1556	164/29008	0.000194812	0.00237357	0.00158638	Cacna1a/Snca/Slc6a9/Slc3a2/Slc25a48/Kcnj10/Slc6a1/Dpysl2/Slc38a10/Slc7a15/Myc/Slc9a3r1/Lrrc8d/Adora1/P2rx7/Slc25a45/Psen1/Slc15a4/Grik1/Slc12a2/Nr3c1	21
OLIGO	DARchipseeker_aged	GO:0009267	cellular response to starvation	21/1556	164/29008	0.000194812	0.00237357	0.00158638	Map3k5/Dnajc15/Fnip1/Cadps2/Klf10/Nfe2l2/Inhbb/Krt20/Gas2l1/Myod1/Angptl4/Pdk4/Wrn/Rnf152/Sirt1/Foxo1/Pick1/Foxo3/Stk24/Vps41/Pik3c2b	21
OLIGO	DARchipseeker_aged	GO:0003205	cardiac chamber development	24/1556	200/29008	0.00019486	0.00237357	0.00158638	Tgfbr3/Lmo4/Prox1/Ank2/Cited2/Sall4/Plxnd1/Smad6/Nrp2/Heg1/Fgfr2/Gsk3a/Mef2c/Tab1/Gata4/Cntrl/Notch1/Chd7/Sav1/Tpm1/Tnni1/Robo1/Arid1a/Fgfrl1	24
OLIGO	DARchipseeker_aged	GO:0043161	proteasome-mediated ubiquitin-dependent protein catabolic process	41/1556	423/29008	0.000200232	0.00243381	0.00162665	Pmp22/Trib1/Trib2/Hsp90ab1/Gclc/Ube2s/Trim25/Svip/Fbxl21/Nfe2l2/Rybp/Edem1/Rbx1/Prkn/Csnk1e/Fbxl19/Gsk3a/Ppp2r5c/Rnf216/Sgta/Rnf122/Nhlrc3/Ifi27/Sirt1/Klhl15/Kctd17/Klhl40/Smurf2/Arrb2/Psen1/Tbl1xr1/Rbck1/Znrf1/Dnajb2/Fbxo6/Il33/Ddit3/Senp1/Ube2j2/Anapc5/Gsk3b	41
OLIGO	DARchipseeker_aged	GO:0045216	cell-cell junction organization	25/1556	213/29008	0.000205445	0.00249101	0.00166487	Pmp22/Cdh8/Adam10/Nf2/Ugt8a/Ccm2/Fscn1/Cdh1/Ephb2/Fermt2/Kifc3/Heg1/Pkp4/Shroom2/Prkci/Prkca/Tjp1/Tbcd/Cdh20/Afdn/Myo1c/Jup/Tjp2/Rdx/Gjb6	25
OLIGO	DARchipseeker_aged	GO:0062012	regulation of small molecule metabolic process	37/1556	369/29008	0.000206297	0.00249101	0.00166487	Cacna1a/Apoc2/Snca/Prox1/Nupr1/Appl2/Zbtb20/Anxa1/Fgfr4/Dbi/Hdac4/Apoe/Prkn/Apob/Abcg1/Pdk4/Stat3/App/Fgf1/Myc/Sirt1/Foxo1/Irs2/Foxk2/P2rx7/Akt2/Elovl5/Psen1/Nr4a3/Soga1/Eno1/Mid1ip1/Lonp2/Dgat1/Pla2g4a/Nr3c1/Nnmt	37
OLIGO	DARchipseeker_aged	GO:0014897	striated muscle hypertrophy	16/1556	108/29008	0.000206678	0.00249101	0.00166487	Foxp1/Ppp3ca/Gsk3a/Mef2c/Prkca/Gata4/Ccn4/Sirt1/Foxo1/Akap6/Notch1/Nr4a3/Col14a1/Inpp5f/Nr3c1/Gsk3b	16
OLIGO	DARchipseeker_aged	GO:0071901	negative regulation of protein serine/threonine kinase activity	16/1556	108/29008	0.000206678	0.00249101	0.00166487	Ptprj/Pik3cb/Dnaja1/Dab2ip/Heg1/Lats2/Apoe/Prkar1b/Fbxo7/Sirt1/Dusp19/Men1/Pten/Macroh2a1/Gsk3b/Gadd45a	16
OLIGO	DARchipseeker_aged	GO:0015749	monosaccharide transmembrane transport	17/1556	119/29008	0.00020814	0.00250337	0.00167313	Sh2b2/Appl2/Slc23a2/Sort1/Nfe2l2/Gsk3a/Prkci/Prkca/Myc/Slc27a1/Irs2/Akt2/Nr4a3/Rasa1/Aspscr1/Rab4b/Rhoq	17
OLIGO	DARchipseeker_aged	GO:0006473	protein acetylation	24/1556	201/29008	0.000210241	0.00252333	0.00168648	Snca/Nupr1/Setd5/Sin3a/Dip2b/Ctcf/Myod1/Zzz3/Jade2/Epc1/Nat8f4/App/Kansl1/Sirt1/Kansl2/Jade1/Kat14/Msl1/Rapgef3/Wbp2/Ing3/Morf4l2/Gsk3b/Brpf1	24
OLIGO	DARchipseeker_aged	GO:0071383	cellular response to steroid hormone stimulus	21/1556	165/29008	0.000212139	0.00253872	0.00169676	Zfp36l2/Foxp1/Anxa1/Dnaja1/Nr3c2/Myod1/Lbh/Fam107a/Sirt1/Atp1a1/Cnot2/Kdm3a/Wbp2/Calcoco1/Sstr5/Scnn1g/Zfp366/Arid1a/Cry2/Nr3c1/Zmiz1	21
OLIGO	DARchipseeker_aged	GO:0000302	response to reactive oxygen species	23/1556	189/29008	0.000213246	0.00253872	0.00169676	Ercc6l2/Map3k5/Txn1/Fos/Apod/Gpr37l1/Pde8a/Foxp1/Anxa1/Nme5/Nfe2l2/Gpr37/Cryaa/Fancc/Prkca/Fbxo7/Sirt1/Foxo3/Nr4a3/Rela/Atp7a/Stk24/Lig1	23
OLIGO	DARchipseeker_aged	GO:0031644	regulation of nervous system process	23/1556	189/29008	0.000213246	0.00253872	0.00169676	Begain/Igsf11/Tmem98/Ngfr/Prkn/Kcnj10/Mag/Fmr1/App/Ncam1/Adora1/Afdn/Wasf3/Rtn4/Tbc1d24/Ssh1/Il33/Pten/Dlgap1/Zfhx2/Tmem108/Lpin1/Gsk3b	23
OLIGO	DARchipseeker_aged	GO:0014743	regulation of muscle hypertrophy	13/1556	77/29008	0.000214184	0.00253872	0.00169676	Foxp1/Ppp3ca/Gsk3a/Mef2c/Prkca/Ccn4/Sirt1/Foxo1/Akap6/Notch1/Nr4a3/Nr3c1/Gsk3b	13
OLIGO	DARchipseeker_aged	GO:1902807	negative regulation of cell cycle G1/S phase transition	13/1556	77/29008	0.000214184	0.00253872	0.00169676	Mir26a-1/Ppp2r5c/Klf4/Fam107a/Fbxo7/Nacc2/Jade1/Fhl4/Ccnd1/Men1/Ctdsp2/Pten/Ctdspl	13
OLIGO	DARchipseeker_aged	GO:1903363	negative regulation of cellular protein catabolic process	13/1556	77/29008	0.000214184	0.00253872	0.00169676	Hsp90ab1/Dab2ip/Svip/Rybp/Sgta/Klhl40/Vps35/Psen1/Efna1/Hipk2/Anks1/Senp1/Mgat3	13
OLIGO	DARchipseeker_aged	GO:1903580	positive regulation of ATP metabolic process	9/1556	40/29008	0.000216576	0.00256177	0.00171216	Nupr1/Zbtb20/Prkn/Stat3/App/Myc/P2rx7/Psen1/Eno1	9
OLIGO	DARchipseeker_aged	GO:0022011	myelination in peripheral nervous system	8/1556	32/29008	0.000222617	0.00261165	0.0017455	Pmp22/Pou3f1/Arhgef10/Lgi4/Sh3tc2/Itgb4/Akt2/Fa2h	8
OLIGO	DARchipseeker_aged	GO:0032292	peripheral nervous system axon ensheathment	8/1556	32/29008	0.000222617	0.00261165	0.0017455	Pmp22/Pou3f1/Arhgef10/Lgi4/Sh3tc2/Itgb4/Akt2/Fa2h	8
OLIGO	DARchipseeker_aged	GO:0051125	regulation of actin nucleation	8/1556	32/29008	0.000222617	0.00261165	0.0017455	Fmn1/Gsn/Wasf2/Pick1/Ap1ar/Ctnna2/Whamm/Wasf3	8
OLIGO	DARchipseeker_aged	GO:1904738	vascular associated smooth muscle cell migration	8/1556	32/29008	0.000222617	0.00261165	0.0017455	Dock5/Nfe2l2/Mef2c/Nr4a3/Atp7a/Gna13/Ssh1/Tpm1	8
OLIGO	DARchipseeker_aged	GO:0006820	anion transport	46/1556	495/29008	0.000223555	0.00261728	0.00174927	Clic5/Cacna1a/Snca/Bdkrb2/Slc6a9/Slc3a2/Ano1/Slc23a2/Abcc4/Slc4a5/Slco3a1/Slc25a42/Anxa1/Fxyd1/Slc4a8/Sfrp4/Fgfr4/Slc16a7/Kcnj10/Slc6a1/Dpysl2/Slc12a8/Prkca/Abcc5/Slco2b1/Myc/Slc4a10/Slc9a3r1/Slc27a1/Lrrc8d/Adora1/P2rx7/Psen1/Slc5a6/Ttyh2/Kcne2/Slc15a4/Grk6/Lrrc8b/Abcc10/Best1/Grik1/Slc12a2/Pla2g4a/Vdac2/Nr3c1	46
OLIGO	DARchipseeker_aged	GO:0032874	positive regulation of stress-activated MAPK cascade	18/1556	131/29008	0.000225948	0.00263452	0.00176079	Map3k5/Eda2r/Rassf2/Map3k1/Map4k4/Dab2ip/Sema4c/Traf2/App/Nod1/Lmnb1/Dusp19/Map2k7/Sash1/Hipk2/Map3k11/Taok2/Gadd45a	18
OLIGO	DARchipseeker_aged	GO:0060048	cardiac muscle contraction	18/1556	131/29008	0.000225948	0.00263452	0.00176079	Smad5/Ank2/Cacna1g/Fxyd1/Hdac4/Pde4b/Gsn/Gata4/Scn1b/Vegfb/Akap6/Atp1a1/Adora1/Cacna1c/Jup/Kcne2/Tpm1/Tnni1	18
OLIGO	DARchipseeker_aged	GO:0034219	carbohydrate transmembrane transport	17/1556	120/29008	0.000230565	0.00267574	0.00178833	Sh2b2/Appl2/Slc23a2/Sort1/Nfe2l2/Gsk3a/Prkci/Prkca/Myc/Slc27a1/Irs2/Akt2/Nr4a3/Rasa1/Aspscr1/Rab4b/Rhoq	17
OLIGO	DARchipseeker_aged	GO:2000177	regulation of neural precursor cell proliferation	17/1556	120/29008	0.000230565	0.00267574	0.00178833	Prox1/Appl2/Nf2/Dct/Gpr37l1/Kdm2b/Ngfr/Rsu1/Sox2/Foxo1/Gli2/Afdn/Notch1/Setd1a/Foxo3/Gnai2/Btg2	17
OLIGO	DARchipseeker_aged	GO:0031111	negative regulation of microtubule polymerization or depolymerization	10/1556	49/29008	0.000230884	0.00267574	0.00178833	Snca/Dysf/Nav3/Eml2/Gas2l1/Tbcd/Clasp1/Mid1ip1/Capzb/Stmn1	10
OLIGO	DARchipseeker_aged	GO:0003281	ventricular septum development	14/1556	88/29008	0.000237427	0.00274599	0.00183529	Tgfbr3/Lmo4/Prox1/Cited2/Sall4/Smad6/Heg1/Fgfr2/Gata4/Cntrl/Notch1/Sav1/Robo1/Fgfrl1	14
OLIGO	DARchipseeker_aged	GO:0043954	cellular component maintenance	12/1556	68/29008	0.000241987	0.0027931	0.00186677	Tanc1/Fermt2/Kifc3/Apoe/Igf1r/Shroom2/App/Tjp1/Afdn/Pick1/Vps35/Cadm1	12
OLIGO	DARchipseeker_aged	GO:0035330	regulation of hippo signaling	6/1556	18/29008	0.00025041	0.00288451	0.00192787	Schip1/Nf2/Mob3b/Limd1/Tial1/Vgll4	6
OLIGO	DARchipseeker_aged	GO:0062207	regulation of pattern recognition receptor signaling pathway	15/1556	99/29008	0.00025101	0.00288561	0.0019286	Rnf125/Irf1/Tlr1/Appl2/Peli3/Cactin/Dab2ip/App/Lgr4/Flot1/Arrb2/Gramd4/Slc15a4/Rtn4/Tyro3	15
OLIGO	DARchipseeker_aged	GO:0090596	sensory organ morphogenesis	33/1556	319/29008	0.000251844	0.0028894	0.00193113	Col2a1/Eya4/Clic5/Prox1/Pls1/Cited2/Dio3/Irx6/Kdm2b/Sdk2/Ephb2/Fgfr2/Cryaa/Megf11/Shroom2/Sox2/Prkci/Stat3/Myc/Slc9a3r1/Gli2/Bcr/Nr4a3/Rarg/Chd7/Hipk2/Ephb1/Zeb1/Itga8/Arid1a/Rpgrip1l/Pcdh15/Gjb6	33
OLIGO	DARchipseeker_aged	GO:0014896	muscle hypertrophy	16/1556	110/29008	0.000256346	0.00293336	0.00196052	Foxp1/Ppp3ca/Gsk3a/Mef2c/Prkca/Gata4/Ccn4/Sirt1/Foxo1/Akap6/Notch1/Nr4a3/Col14a1/Inpp5f/Nr3c1/Gsk3b	16
OLIGO	DARchipseeker_aged	GO:0044331	cell-cell adhesion mediated by cadherin	7/1556	25/29008	0.000257726	0.00293336	0.00196052	Mad2l2/Epcam/Cdh1/Tjp1/Flot1/Afdn/Notch1	7
OLIGO	DARchipseeker_aged	GO:1901032	negative regulation of response to reactive oxygen species	7/1556	25/29008	0.000257726	0.00293336	0.00196052	Txn1/Gpr37l1/Pde8a/Nfe2l2/Gpr37/Fbxo7/Nr4a3	7
OLIGO	DARchipseeker_aged	GO:1903206	negative regulation of hydrogen peroxide-induced cell death	7/1556	25/29008	0.000257726	0.00293336	0.00196052	Txn1/Gpr37l1/Pde8a/Nfe2l2/Gpr37/Fbxo7/Nr4a3	7
OLIGO	DARchipseeker_aged	GO:0090316	positive regulation of intracellular protein transport	19/1556	144/29008	0.000261411	0.0029694	0.00198461	Bag3/Asph/Mtcl1/Hsp90ab1/Tmem30b/Cdh1/Bcas3/Edem1/Gsk3a/Trim28/Pik3r1/Akt2/Myo1c/Psen1/Jup/Rapgef3/Tardbp/Ice1/Gsk3b	19
OLIGO	DARchipseeker_aged	GO:0001825	blastocyst formation	11/1556	59/29008	0.000264375	0.00298545	0.00199533	Hopx/Cited2/Cdh1/Lats2/Tm4sf1/Tjp1/Prickle2/Cnot2/Rtn4/Gabpa/Mxi1	11
OLIGO	DARchipseeker_aged	GO:1900024	regulation of substrate adhesion-dependent cell spreading	11/1556	59/29008	0.000264375	0.00298545	0.00199533	Dock5/Nedd9/Fermt2/Rcc2/Efna5/Enpp2/Ap1ar/Rreb1/Myadm/Dock1/Bcar1	11
OLIGO	DARchipseeker_aged	GO:1901031	regulation of response to reactive oxygen species	9/1556	41/29008	0.000264388	0.00298545	0.00199533	Txn1/Gpr37l1/Pde8a/Foxp1/Nfe2l2/Gpr37/Fbxo7/Foxo3/Nr4a3	9
OLIGO	DARchipseeker_aged	GO:0051047	positive regulation of secretion	40/1556	415/29008	0.000266865	0.00300749	0.00201006	Myrip/Sdc4/Snca/Myo18a/Tmed10/Ghrh/Ano1/Camk2n1/Cacna1g/Slc4a8/Fgfr4/Ang/Cadps2/Itsn1/Inhbb/Prkn/Slc6a1/Abcg1/Ncs1/Dpysl2/Prkca/Sybu/Sirt1/Irs2/Adora1/P2rx7/Clasp1/Vps35/Tardbp/Rtn4/Grik1/Gnai2/Wls/Edn2/Slc12a2/Mcu/Psmd9/Dnm1l/Pla2g4a/Nr3c1	40
OLIGO	DARchipseeker_aged	GO:0008593	regulation of Notch signaling pathway	14/1556	89/29008	0.000268031	0.00301469	0.00201488	Adam10/Jag2/Prag1/Epn2/Bmp2k/Sox2/Stat3/Notch1/Dlx1/Tspan5/Robo1/Zmiz1/Enho/Il6st	14
OLIGO	DARchipseeker_aged	GO:0099003	vesicle-mediated transport in synapse	28/1556	255/29008	0.000273459	0.00306971	0.00205165	Cacna1a/Snca/Dnm3/Pld1/Dgki/Slc4a8/Cadps2/Nr3c2/Itsn1/Iqsec1/Pacsin1/Nrxn3/Snap29/Syp/Ncs1/Prkca/Fmr1/Prkar1b/Syde1/Synj2/P2rx7/Pick1/Vps35/Psen1/Tbc1d24/Pten/Dnm1l/Gsk3b	28
OLIGO	DARchipseeker_aged	GO:0030522	intracellular receptor signaling pathway	25/1556	217/29008	0.000274094	0.00307082	0.00205239	Rnf125/Cited2/Foxp1/Dnaja1/Peli3/Pim1/Nr3c2/Lbh/Stat3/Sirt1/Cnot2/Thra/Kdm3a/Rarg/Cyp2j6/Slc15a4/Rela/Wbp2/Calcoco1/Rxrb/Zfp366/Arid1a/Cry2/Nr3c1/Zmiz1	25
OLIGO	DARchipseeker_aged	GO:0034332	adherens junction organization	10/1556	50/29008	0.000274867	0.00307347	0.00205416	Cdh8/Adam10/Cdh1/Fermt2/Kifc3/Tjp1/Tbcd/Cdh20/Afdn/Rdx	10
OLIGO	DARchipseeker_aged	GO:1903532	positive regulation of secretion by cell	36/1556	361/29008	0.000277229	0.00309097	0.00206585	Myrip/Sdc4/Snca/Myo18a/Tmed10/Ghrh/Ano1/Camk2n1/Cacna1g/Slc4a8/Fgfr4/Ang/Cadps2/Itsn1/Inhbb/Prkn/Abcg1/Ncs1/Dpysl2/Prkca/Sybu/Sirt1/Irs2/P2rx7/Clasp1/Vps35/Tardbp/Rtn4/Wls/Edn2/Slc12a2/Mcu/Psmd9/Dnm1l/Pla2g4a/Nr3c1	36
OLIGO	DARchipseeker_aged	GO:0022411	cellular component disassembly	39/1556	402/29008	0.000277512	0.00309097	0.00206585	Asph/Mapre2/Dysf/Nav3/Fscn1/Retreg1/Fgfr4/Map4k4/Iqsec1/Prkn/Igf1r/Gas2l1/Plaat3/Cracd/Lamc1/Snap29/Gsk3a/Shroom2/Gsn/Fbxo7/Mical3/Myc/Sptbn1/Flot1/Stmn4/Septin7/Pik3r1/Clasp1/Blcap/Mid1ip1/Tmem39a/Tpm1/Dnm1l/Rdx/Capzb/Arid1a/Stmn1/Plekhh2/Adamts5	39
OLIGO	DARchipseeker_aged	GO:0033032	regulation of myeloid cell apoptotic process	8/1556	33/29008	0.000280131	0.00310804	0.00207726	Pik3cb/Anxa1/Mef2c/Sirt1/Thra/Pik3cd/Pten/Apoh	8
OLIGO	DARchipseeker_aged	GO:0051497	negative regulation of stress fiber assembly	8/1556	33/29008	0.000280131	0.00310804	0.00207726	Tjp1/Wasf2/Pik3r1/Clasp1/S1pr1/Arap1/Arhgef18/Stmn1	8
OLIGO	DARchipseeker_aged	GO:0010657	muscle cell apoptotic process	15/1556	100/29008	0.000280878	0.00311031	0.00207878	Bag3/Nupr1/Ghrh/Nfe2l2/Igf1r/Qk/Gata4/Sirt1/Pik3r1/Arrb2/Dipk2a/Rapgef3/Pten/Gsk3b/Apoh	15
OLIGO	DARchipseeker_aged	GO:0051604	protein maturation	33/1556	321/29008	0.000282257	0.00311954	0.00208495	Atp23/Asph/Adam10/Chst8/F12/Cdh1/Tspan17/Tmem98/Pcsk6/Pcsk2/Xpnpep3/Mms19/Fmr1/Gsn/Myc/Cln5/Pitrm1/Comp/P2rx7/Sec11c/Cpd/Vps35/Aph1b/Ldlrad3/Psen1/Scg5/Plau/Eno1/Yme1l1/Tspan5/Lonp2/Oma1/Apoh	33
OLIGO	DARchipseeker_aged	GO:0010948	negative regulation of cell cycle process	30/1556	282/29008	0.000292543	0.00322699	0.00215677	Prox1/Mad2l1/Zfp36l2/Mir26a-1/Dab2ip/Tex14/Fgfr2/Rad17/Setmar/Ppp2r5c/Klf4/Tpra1/Aven/Fam107a/Fbxo7/Tnks/Mad1l1/Nacc2/Jade1/Fhl4/Ccnd1/Men1/Ctdsp2/Pten/Ctdspl/Macroh2a1/Nabp2/Fbxo5/Taok2/Grb14	30
OLIGO	DARchipseeker_aged	GO:0048839	inner ear development	25/1556	218/29008	0.00029414	0.00323837	0.00216437	Col2a1/Sdc4/Clic5/Cebpd/Prox1/Pls1/Adam10/Maf/Jag2/Ccm2/Cdh1/Ephb2/Fgfr2/Sox2/Slc9a3r1/Cux1/Gli2/Notch1/Bcr/Nr4a3/Chd7/Zeb1/Itga8/Rpgrip1l/Pcdh15	25
OLIGO	DARchipseeker_aged	GO:0045930	negative regulation of mitotic cell cycle	26/1556	231/29008	0.000302332	0.00332217	0.00222038	Mad2l1/Zfp36l2/Mir26a-1/Tex14/Fgfr2/Rad17/Setmar/Ppp2r5c/Klf4/Tpra1/Aven/Fam107a/Fbxo7/Slc9a3r1/Mad1l1/Nacc2/Jade1/Fhl4/Ccnd1/Ctdsp2/Pten/Btg2/Ctdspl/Nabp2/Fbxo5/Taok2	26
OLIGO	DARchipseeker_aged	GO:0006639	acylglycerol metabolic process	19/1556	146/29008	0.000312507	0.00342085	0.00228633	Apoc2/Dgki/Apobr/Ang/Dbi/Apoe/Dgkd/Plaat3/Apob/Sirt1/Slc27a1/Abhd6/Tbl1xr1/Scarb1/Dgat1/Lpin1/Pla2g4a/Il6st/Apoh	19
OLIGO	DARchipseeker_aged	GO:0044839	cell cycle G2/M phase transition	19/1556	146/29008	0.000312507	0.00342085	0.00228633	Sin3a/Fbxl21/Rad17/Rcc2/Akap8/Aven/App/Lmnb1/Cdc25a/Rad51b/Fhl4/Kat14/Ccnd1/Kcnh5/Kdm8/Macroh2a1/Nabp2/Fbxo5/Taok2	19
OLIGO	DARchipseeker_aged	GO:0090630	activation of GTPase activity	15/1556	101/29008	0.000313757	0.00342798	0.0022911	Nedd9/Arhgef10/Tbc1d10b/Bcas3/Tbc1d4/Garnl3/Rcc2/Sipa1l2/Arhgef19/Bcr/Akt2/Sgsm1/Rasa1/Sipa1l1/Evi5l	15
OLIGO	DARchipseeker_aged	GO:0007156	homophilic cell adhesion via plasma membrane adhesion molecules	16/1556	112/29008	0.000316026	0.00344454	0.00230217	Cdh8/Ptprt/Pcdhb14/Pik3cb/Sdk2/Cdh1/Igsf11/Prtg/Plxnb3/Pcdh1/Cdh20/Cdh13/Cadm3/Cadm1/Robo1/Pcdh15	16
OLIGO	DARchipseeker_aged	GO:0006475	internal protein amino acid acetylation	20/1556	158/29008	0.000319023	0.00344454	0.00230217	Snca/Setd5/Sin3a/Ctcf/Myod1/Zzz3/Jade2/Epc1/Nat8f4/App/Kansl1/Sirt1/Kansl2/Jade1/Kat14/Msl1/Wbp2/Ing3/Morf4l2/Brpf1	20
OLIGO	DARchipseeker_aged	GO:0018393	internal peptidyl-lysine acetylation	20/1556	158/29008	0.000319023	0.00344454	0.00230217	Snca/Setd5/Sin3a/Ctcf/Myod1/Zzz3/Jade2/Epc1/Nat8f4/App/Kansl1/Sirt1/Kansl2/Jade1/Kat14/Msl1/Wbp2/Ing3/Morf4l2/Brpf1	20
OLIGO	DARchipseeker_aged	GO:0046324	regulation of glucose import	12/1556	70/29008	0.000320273	0.00344454	0.00230217	Sh2b2/Appl2/Nfe2l2/Gsk3a/Prkci/Prkca/Myc/Irs2/Akt2/Rasa1/Aspscr1/Rhoq	12
OLIGO	DARchipseeker_aged	GO:0048168	regulation of neuronal synaptic plasticity	12/1556	70/29008	0.000320273	0.00344454	0.00230217	Snca/Cpeb1/Grik2/Ephb2/Kcnj10/Syp/Fmr1/App/Syap1/Slc4a10/Grik1/Gsk3b	12
OLIGO	DARchipseeker_aged	GO:2000134	negative regulation of G1/S transition of mitotic cell cycle	12/1556	70/29008	0.000320273	0.00344454	0.00230217	Mir26a-1/Ppp2r5c/Klf4/Fam107a/Fbxo7/Nacc2/Jade1/Fhl4/Ccnd1/Ctdsp2/Pten/Ctdspl	12
OLIGO	DARchipseeker_aged	GO:0038084	vascular endothelial growth factor signaling pathway	9/1556	42/29008	0.00032062	0.00344454	0.00230217	Gab1/Nrp2/Pik3cb/Dab2ip/Vegfb/Myo1c/Pik3cd/Sema6a/Robo1	9
OLIGO	DARchipseeker_aged	GO:0018394	peptidyl-lysine acetylation	21/1556	170/29008	0.000320689	0.00344454	0.00230217	Snca/Setd5/Sin3a/Dip2b/Ctcf/Myod1/Zzz3/Jade2/Epc1/Nat8f4/App/Kansl1/Sirt1/Kansl2/Jade1/Kat14/Msl1/Wbp2/Ing3/Morf4l2/Brpf1	21
OLIGO	DARchipseeker_aged	GO:1903531	negative regulation of secretion by cell	21/1556	170/29008	0.000320689	0.00344454	0.00230217	Snca/Anxa1/Rab11fip5/Inhbb/Apoe/Prkn/Ppp3ca/Tcp11/Fmr1/Anxa5/Sirt1/Pim3/Adora1/Notch1/Idh2/Bcr/Maob/Gnai2/Edn2/Psmd9/Cry2	21
OLIGO	DARchipseeker_aged	GO:0032409	regulation of transporter activity	31/1556	297/29008	0.00032674	0.00350297	0.00234122	Cacna1a/Snca/Fxyd3/Asph/Ank2/Slc6a9/Dysf/Fxyd1/Pim1/Ephb2/Fxyd7/Pde4b/Mef2c/Prkca/Fmr1/App/Scn1b/Atp1b3/Slc9a3r1/Akap6/Stim1/Ndfip2/Fhl4/Kcne2/Atp7a/Grk6/Rapgef3/Wnk1/Slc5a11/Kcnab1/Pten	31
OLIGO	DARchipseeker_aged	GO:0090407	organophosphate biosynthetic process	44/1556	476/29008	0.000339097	0.00361946	0.00241907	Tpk1/Abca8a/Socs3/Snca/Cds1/Lclat1/Efr3b/Prpsap1/Pld1/Dgki/Mboat1/Ttc7/Adcy5/Pik3cb/Nme5/Chpt1/Dgkd/Prkn/Lpcat1/Plaat3/Pth2/Mvk/Pdk4/Tmem150a/Pdgfa/Pigv/Mboat2/Stat3/Myc/Sgms1/Ippk/Slc27a1/Pik3r1/Idh2/Fgf7/Pik3cd/Agpat4/Eno1/Nme7/Agpat2/Lpin1/Pla2g4a/Pik3c2b/Qprt	44
OLIGO	DARchipseeker_aged	GO:0043242	negative regulation of protein-containing complex disassembly	14/1556	91/29008	0.000339502	0.00361946	0.00241907	Dysf/Nav3/Gas2l1/Cracd/Shroom2/Gsn/Sptbn1/Clasp1/Mid1ip1/Tmem39a/Tpm1/Rdx/Capzb/Plekhh2	14
OLIGO	DARchipseeker_aged	GO:1903578	regulation of ATP metabolic process	14/1556	91/29008	0.000339502	0.00361946	0.00241907	Dnajc15/Nupr1/Zbtb20/Hdac4/Prkn/Stat3/App/Myc/P2rx7/Psen1/Cox7a2l/Atp7a/Eno1/Dnm1l	14
OLIGO	DARchipseeker_aged	GO:0051261	protein depolymerization	17/1556	124/29008	0.000342597	0.00364566	0.00243658	Asph/Dysf/Nav3/Gas2l1/Cracd/Shroom2/Gsn/Mical3/Sptbn1/Stmn4/Clasp1/Mid1ip1/Tpm1/Rdx/Capzb/Stmn1/Plekhh2	17
OLIGO	DARchipseeker_aged	GO:0035148	tube formation	22/1556	183/29008	0.00034383	0.003652	0.00244082	Sdc4/Lmo4/Cited2/Sall4/Rgma/Kdm2b/Cdh1/Bcas3/Dab2ip/Fgfr2/Sema4c/Arhgap35/Bcl2l11/Cobl/Notch1/Pik3cd/Wnt6/Rarg/Brd2/Zeb2/Arid1a/Brpf1	22
OLIGO	DARchipseeker_aged	GO:0030324	lung development	26/1556	233/29008	0.000345904	0.00365771	0.00244464	Hopx/Insc/Foxp1/Spdef/Fgfr4/Itgb6/Heg1/Fgfr2/Tnc/Pdgfa/Sox2/Tab1/Fgf1/Gata4/Nkx2-9/Cux1/Gli2/Thra/Notch1/Fgf7/Tns3/Atxn1/Atp7a/Sav1/Edn2/Sparc	26
OLIGO	DARchipseeker_aged	GO:0045920	negative regulation of exocytosis	8/1556	34/29008	0.000349228	0.00365771	0.00244464	Snca/Anxa1/Prkn/Tcp11/Fmr1/Notch1/Bcr/Gnai2	8
OLIGO	DARchipseeker_aged	GO:0048013	ephrin receptor signaling pathway	8/1556	34/29008	0.000349228	0.00365771	0.00244464	Ephb2/Efna5/Notch1/Efna1/Sipa1l1/Ephb1/Anks1/Efnb1	8
OLIGO	DARchipseeker_aged	GO:0035313	wound healing, spreading of epidermal cells	6/1556	19/29008	0.000349424	0.00365771	0.00244464	Fermt2/Clasp1/Rreb1/Scnn1g/Pten/Hbegf	6
OLIGO	DARchipseeker_aged	GO:0019217	regulation of fatty acid metabolic process	15/1556	102/29008	0.000349892	0.00365771	0.00244464	Apoc2/Snca/Appl2/Anxa1/Dbi/Pdk4/Sirt1/Irs2/Akt2/Elovl5/Nr4a3/Mid1ip1/Lonp2/Dgat1/Pla2g4a	15
OLIGO	DARchipseeker_aged	GO:0030510	regulation of BMP signaling pathway	15/1556	102/29008	0.000349892	0.00365771	0.00244464	Tgfbr3/Rgma/Smad6/Htra1/Sfrp4/Htra3/Fstl3/Crim1/Gata4/Smurf2/Notch1/Dlx1/Hipk2/Sostdc1/Fkbp8	15
OLIGO	DARchipseeker_aged	GO:0060395	SMAD protein signal transduction	15/1556	102/29008	0.000349892	0.00365771	0.00244464	Smad5/Fos/Smad6/Itgb6/Rbpms/Lefty1/Inhbb/Btbd11/Jade2/Gata4/Sptbn1/Vim/Hipk2/Zmiz1/Rbm14	15
OLIGO	DARchipseeker_aged	GO:2000060	positive regulation of ubiquitin-dependent protein catabolic process	15/1556	102/29008	0.000349892	0.00365771	0.00244464	Trib1/Trib2/Gclc/Rbx1/Prkn/Csnk1e/Gsk3a/Sgta/Agbl4/Klhl40/Psen1/Dnajb2/Il33/Pten/Gsk3b	15
OLIGO	DARchipseeker_aged	GO:0030516	regulation of axon extension	16/1556	113/29008	0.000350118	0.00365771	0.00244464	Barhl2/Olfm1/Sema6d/Sin3a/Dip2b/Apoe/Sema4b/Mag/Sema4c/Dpysl2/Sema3a/Rtn4/Sema6a/Mapt/Plxna3/Gsk3b	16
OLIGO	DARchipseeker_aged	GO:0045017	glycerolipid biosynthetic process	24/1556	208/29008	0.000351386	0.00366427	0.00244902	Socs3/Cds1/Efr3b/Pld1/Dgki/Ttc7/Pik3cb/Ang/Chpt1/Dgkd/Lpcat1/Tmem150a/Pdgfa/Pigv/Slc27a1/Pik3r1/Fgf7/Pik3cd/Scarb1/Dgat1/Agpat2/Lpin1/Pla2g4a/Pik3c2b	24
OLIGO	DARchipseeker_aged	GO:0046470	phosphatidylcholine metabolic process	11/1556	61/29008	0.000358008	0.00372654	0.00249064	Mboat1/Dbi/Chpt1/Lpcat1/Mboat2/Slc27a1/Abhd3/Fgf7/Enpp2/Scarb1/Pla2g4a	11
OLIGO	DARchipseeker_aged	GO:1901880	negative regulation of protein depolymerization	13/1556	81/29008	0.000358726	0.00372724	0.00249111	Dysf/Nav3/Gas2l1/Cracd/Shroom2/Gsn/Sptbn1/Clasp1/Mid1ip1/Tpm1/Rdx/Capzb/Plekhh2	13
OLIGO	DARchipseeker_aged	GO:0060562	epithelial tube morphogenesis	38/1556	394/29008	0.000370089	0.00383833	0.00256536	Sdc4/Lmo4/Cited2/Sall4/Rgma/Plxnd1/Kdm2b/Foxp1/Ccm2/Fmn1/Etv5/Fgfr2/Sema4c/Tnc/Arhgap35/Sox2/Mef2c/Lgr4/Fgf1/Gata4/Myc/Cobl/Gli2/Notch1/Psen1/Pik3cd/Wnt6/Rarg/Stard13/Brd2/Gna13/Slc12a2/Zeb2/Robo1/Arid1a/Sostdc1/Nr3c1/Brpf1	38
OLIGO	DARchipseeker_aged	GO:0016573	histone acetylation	19/1556	148/29008	0.00037209	0.00385211	0.00257457	Snca/Setd5/Sin3a/Ctcf/Myod1/Zzz3/Jade2/Epc1/App/Kansl1/Sirt1/Kansl2/Jade1/Kat14/Msl1/Wbp2/Ing3/Morf4l2/Brpf1	19
OLIGO	DARchipseeker_aged	GO:0021761	limbic system development	15/1556	103/29008	0.000389543	0.00402551	0.00269046	Prox1/Nf2/Nrp2/Fgfr2/Id4/Sema3a/Nr4a3/Zbtb18/Dlx1/Pten/Zeb2/Tmem108/Btg2/Plxna3/Gsk3b	15
OLIGO	DARchipseeker_aged	GO:0021860	pyramidal neuron development	5/1556	13/29008	0.000395147	0.00406879	0.00271938	Fgfr2/Slc4a10/Atp7a/Plxna3/Zmiz1	5
OLIGO	DARchipseeker_aged	GO:0050773	regulation of dendrite development	18/1556	137/29008	0.000395152	0.00406879	0.00271938	Csmd3/Ephb2/Dab2ip/Rap2a/Pacsin1/Ppp3ca/Gsk3a/Cux1/Cobl/Afdn/Tbc1d24/Sipa1l1/Ankrd27/Eef2k/Tmem106b/Dnm1l/Robo1/Gsk3b	18
OLIGO	DARchipseeker_aged	GO:0009913	epidermal cell differentiation	24/1556	210/29008	0.000404641	0.00415902	0.00277969	Clic5/Pou3f1/Pls1/Fosl2/Jag2/Txnip/Anxa1/Sfrp4/Lats2/Klf4/Slc9a3r1/Cux1/Gli2/Notch1/Bcr/Ugcg/Bcl11b/Fa2h/Ppl/Maff/Flnb/Sav1/Macroh2a1/Pcdh15	24
OLIGO	DARchipseeker_aged	GO:0009755	hormone-mediated signaling pathway	20/1556	161/29008	0.000408958	0.00419585	0.0028043	Appl2/Foxp1/Dnaja1/Nr3c2/Lats2/Lbh/Sirt1/Slc27a1/Cnot2/Thra/Kdm3a/Rarg/Wbp2/Nr1d2/Calcoco1/Zfp366/Arid1a/Cry2/Nr3c1/Zmiz1	20
OLIGO	DARchipseeker_aged	GO:0072659	protein localization to plasma membrane	31/1556	301/29008	0.00041161	0.0042155	0.00281744	Pls1/Ank2/Efr3b/Tamalin/Ttc7/Cdh1/Tspan17/Ephb2/Rap2a/Pacsin1/Rab40c/Tmem150a/Prkci/Atp1b3/Slc9a3r1/Sptbn1/Flot1/Pik3r1/Afdn/Zdhhc23/Akt2/Ppp2r5a/Vps35/Kif13a/Jup/Myadm/Pacs2/Rab10/Tspan5/Rdx/Rhoq	31
OLIGO	DARchipseeker_aged	GO:0002685	regulation of leukocyte migration	25/1556	223/29008	0.000415029	0.00424293	0.00283577	Fut9/Il34/Apod/Adam10/Ptprj/Anxa1/Dysf/Stk10/Thbs4/App/Ccl27a/Bdkrb1/Vegfb/Plvap/Msn/Adora1/Bcr/Dapk2/Rtn4/Wnk1/Il33/Edn2/Mcu/Dnm1l/Mpp1	25
OLIGO	DARchipseeker_aged	GO:0030323	respiratory tube development	26/1556	236/29008	0.000421643	0.00430286	0.00287583	Hopx/Insc/Foxp1/Spdef/Fgfr4/Itgb6/Heg1/Fgfr2/Tnc/Pdgfa/Sox2/Tab1/Fgf1/Gata4/Nkx2-9/Cux1/Gli2/Thra/Notch1/Fgf7/Tns3/Atxn1/Atp7a/Sav1/Edn2/Sparc	26
OLIGO	DARchipseeker_aged	GO:0051302	regulation of cell division	22/1556	186/29008	0.000431449	0.00437489	0.00292397	Insc/Txnip/Tex14/Pkp4/Fgfr2/Igf1r/Lbh/Pdgfa/Thbs4/Map9/Fgf1/Vegfb/Myc/Btc/Fgf7/Kif13a/Tgfa/Zbtb18/Men1/Klhl21/Sstr5/Ahctf1	22
OLIGO	DARchipseeker_aged	GO:0014044	Schwann cell development	8/1556	35/29008	0.000431591	0.00437489	0.00292397	Pmp22/Pou3f1/Arhgef10/Lgi4/Sh3tc2/Itgb4/Akt2/Fa2h	8
OLIGO	DARchipseeker_aged	GO:1903203	regulation of oxidative stress-induced neuron death	8/1556	35/29008	0.000431591	0.00437489	0.00292397	Meak7/Prkn/App/Fbxo7/Oxr1/Ncoa7/Nr4a3/Tbc1d24	8
OLIGO	DARchipseeker_aged	GO:0035966	response to topologically incorrect protein	18/1556	138/29008	0.000432049	0.00437489	0.00292397	Pmp22/Bag3/Creb3l2/F12/Dab2ip/Nfe2l2/Edem1/Parp16/Thbs4/Tmtc4/Klhl15/Comp/Pik3r1/Manf/Ccnd1/Fbxo6/Ddit3/Ube2j2	18
OLIGO	DARchipseeker_aged	GO:0000289	nuclear-transcribed mRNA poly(A) tail shortening	7/1556	27/29008	0.000433286	0.00437489	0.00292397	Samd4/Tnrc6c/Cnot2/Ago2/Pan3/Btg2/Tnrc6b	7
OLIGO	DARchipseeker_aged	GO:0021884	forebrain neuron development	7/1556	27/29008	0.000433286	0.00437489	0.00292397	Nrp2/Fgfr2/Slc4a10/Sema3a/Atp7a/Plxna3/Zmiz1	7
OLIGO	DARchipseeker_aged	GO:0043270	positive regulation of ion transport	33/1556	329/29008	0.000439223	0.00442703	0.00295881	Snca/Asph/Ank2/Slc6a9/Fxyd1/Ephb2/Dbi/Slc6a1/Dpysl2/Scn1b/Bdkrb1/Atp1b3/Slc9a3r1/Akap6/Adora1/Itpr1/Stim1/P2rx7/Atp2b1/Akt2/Arrb2/Cacna1c/Psen1/Fhl4/Kcne2/Atp7a/Rapgef3/Rtn4/Wnk1/Grik1/Slc12a2/Pla2g4a/Nr3c1	33
OLIGO	DARchipseeker_aged	GO:0033157	regulation of intracellular protein transport	25/1556	224/29008	0.000443865	0.00446595	0.00298483	Bag3/Asph/Mtcl1/Txn1/Apod/Tamalin/Hsp90ab1/Tmem30b/Cdh1/Bcas3/Svip/Sh3tc2/Edem1/Gsk3a/Trim28/Ifi27/Pik3r1/Akt2/Myo1c/Psen1/Jup/Rapgef3/Tardbp/Ice1/Gsk3b	25
OLIGO	DARchipseeker_aged	GO:0048762	mesenchymal cell differentiation	26/1556	237/29008	0.000449944	0.0045042	0.00301039	Tgfbr3/Cited2/Mad2l2/Bcl9l/Nrp2/Sema6d/Dab2ip/Fermt2/Fgfr2/Kbtbd8/Sema4b/Sema4c/Mef2c/Trim28/Sema3a/Notch1/Clasp1/Phldb1/Rtn4/Efna1/Sema6a/Pten/Zeb2/Efnb1/Spred1/Gsk3b	26
OLIGO	DARchipseeker_aged	GO:0021545	cranial nerve development	10/1556	53/29008	0.000450813	0.0045042	0.00301039	Cited2/Nrp2/Nav2/Ephb2/Sema3a/Atoh7/Chd7/Ephb1/Plxna3/Hoxa3	10
OLIGO	DARchipseeker_aged	GO:0030850	prostate gland development	10/1556	53/29008	0.000450813	0.0045042	0.00301039	Anxa1/Fgfr2/Igf1r/Tnc/Id4/Psapl1/Gli2/Notch1/Rarg/Pten	10
OLIGO	DARchipseeker_aged	GO:0032330	regulation of chondrocyte differentiation	10/1556	53/29008	0.000450813	0.0045042	0.00301039	Sox6/Maf/Efemp1/Mboat2/Ccn4/Gli2/Sox5/Rarg/Rela/Zbtb16	10
OLIGO	DARchipseeker_aged	GO:0007269	neurotransmitter secretion	22/1556	187/29008	0.000464699	0.00462678	0.00309232	Nr4a1/Cacna1a/Snca/Slc6a9/Dgki/Slc4a8/Cadps2/Nr3c2/Prkn/Nrxn3/Snap29/Syp/Ncs1/Mef2c/Prkca/Fmr1/Syde1/P2rx7/Psen1/Dnm1l/Nrxn2/Gsk3b	22
OLIGO	DARchipseeker_aged	GO:0099643	signal release from synapse	22/1556	187/29008	0.000464699	0.00462678	0.00309232	Nr4a1/Cacna1a/Snca/Slc6a9/Dgki/Slc4a8/Cadps2/Nr3c2/Prkn/Nrxn3/Snap29/Syp/Ncs1/Mef2c/Prkca/Fmr1/Syde1/P2rx7/Psen1/Dnm1l/Nrxn2/Gsk3b	22
OLIGO	DARchipseeker_aged	GO:0006986	response to unfolded protein	16/1556	116/29008	0.000472071	0.00467579	0.00312507	Pmp22/Bag3/Creb3l2/Dab2ip/Nfe2l2/Edem1/Parp16/Thbs4/Tmtc4/Comp/Pik3r1/Manf/Ccnd1/Fbxo6/Ddit3/Ube2j2	16
OLIGO	DARchipseeker_aged	GO:0030316	osteoclast differentiation	16/1556	116/29008	0.000472071	0.00467579	0.00312507	Tmem64/Rassf2/Fos/Lrrk1/Fam20c/Foxp1/Mitf/Gpr137b/Klf10/Fstl3/Ccn4/Sh3pxd2a/Pik3r1/Tjp2/Glo1/Gsk3b	16
OLIGO	DARchipseeker_aged	GO:1904659	glucose transmembrane transport	16/1556	116/29008	0.000472071	0.00467579	0.00312507	Sh2b2/Appl2/Sort1/Nfe2l2/Gsk3a/Prkci/Prkca/Myc/Slc27a1/Irs2/Akt2/Nr4a3/Rasa1/Aspscr1/Rab4b/Rhoq	16
OLIGO	DARchipseeker_aged	GO:0045815	positive regulation of gene expression, epigenetic	6/1556	20/29008	0.000476615	0.00468612	0.00313198	Sertad1/Setd1a/Wbp2/Macroh2a1/Nr3c1/Zmiz1	6
OLIGO	DARchipseeker_aged	GO:0031110	regulation of microtubule polymerization or depolymerization	14/1556	94/29008	0.000476983	0.00468612	0.00313198	Snca/Mapre2/Dysf/Nav3/Eml2/Gas2l1/Stmn4/Tbcd/Clasp1/Dst/Mid1ip1/Mapt/Capzb/Stmn1	14
OLIGO	DARchipseeker_aged	GO:0043113	receptor clustering	12/1556	73/29008	0.000477306	0.00468612	0.00313198	Cacna1a/Grik2/Mesd/Etv5/Apoe/Gsn/Pick1/Dlg3/Ssh1/Sav1/Nme7/Nrxn2	12
OLIGO	DARchipseeker_aged	GO:0060997	dendritic spine morphogenesis	12/1556	73/29008	0.000477306	0.00468612	0.00313198	Dnm3/Adam10/Ephb2/Tanc2/Septin7/Afdn/Efna1/Sipa1l1/Ephb1/Eef2k/Pten/Dnm1l	12
OLIGO	DARchipseeker_aged	GO:1902117	positive regulation of organelle assembly	12/1556	73/29008	0.000477306	0.00468612	0.00313198	Sdc4/Fscn1/Arhgap35/Septin9/Kctd17/Msn/Cnot2/Septin7/Dynll1/Pan3/Dzip1/Asap1	12
OLIGO	DARchipseeker_aged	GO:0014911	positive regulation of smooth muscle cell migration	11/1556	63/29008	0.000478025	0.00468612	0.00313198	Dock5/Sema6d/Hdac4/Ccn4/Myc/Nr4a3/Atp7a/Plau/Rapgef3/Ssh1/Il6st	11
OLIGO	DARchipseeker_aged	GO:0003231	cardiac ventricle development	19/1556	151/29008	0.000479918	0.00468638	0.00313215	Tgfbr3/Lmo4/Prox1/Cited2/Sall4/Smad6/Heg1/Fgfr2/Gsk3a/Mef2c/Gata4/Cntrl/Notch1/Chd7/Sav1/Tpm1/Tnni1/Robo1/Fgfrl1	19
OLIGO	DARchipseeker_aged	GO:0046474	glycerophospholipid biosynthetic process	20/1556	163/29008	0.000480506	0.00468638	0.00313215	Socs3/Cds1/Efr3b/Pld1/Dgki/Ttc7/Pik3cb/Chpt1/Dgkd/Lpcat1/Tmem150a/Pdgfa/Pigv/Slc27a1/Pik3r1/Fgf7/Pik3cd/Agpat2/Pla2g4a/Pik3c2b	20
OLIGO	DARchipseeker_aged	GO:1902749	regulation of cell cycle G2/M phase transition	15/1556	105/29008	0.000480508	0.00468638	0.00313215	Sin3a/Rad17/Rcc2/Aven/App/Lmnb1/Cdc25a/Rad51b/Fhl4/Ccnd1/Kcnh5/Macroh2a1/Nabp2/Fbxo5/Taok2	15
OLIGO	DARchipseeker_aged	GO:0090101	negative regulation of transmembrane receptor protein serine/threonine kinase signaling pathway	17/1556	128/29008	0.000498927	0.0048495	0.00324117	Tgfbr3/Bcl9l/Snx1/Smad6/Htra1/Lefty1/Wfikkn2/Htra3/Fstl3/Crim1/Sirt1/Smurf2/Notch1/Dlx1/Hipk2/Spred1/Sostdc1	17
OLIGO	DARchipseeker_aged	GO:2000045	regulation of G1/S transition of mitotic cell cycle	17/1556	128/29008	0.000498927	0.0048495	0.00324117	Appl2/Anxa1/Mir26a-1/Ppp2r5c/Klf4/Fam107a/Fbxo7/Nacc2/Jade1/Fhl4/Ccnd1/Ccnd3/Men1/Ctdsp2/Pten/Rdx/Ctdspl	17
OLIGO	DARchipseeker_aged	GO:0034763	negative regulation of transmembrane transport	18/1556	140/29008	0.00051486	0.00498593	0.00333236	Sh2b2/Slc6a9/Appl2/Dysf/Ephb2/Gsk3a/Prkca/Fmr1/Myc/Slc9a3r1/Irs2/Akt2/Kcne2/Atp7a/Grk6/Kcnab1/Pten/Rhoq	18
OLIGO	DARchipseeker_aged	GO:0032272	negative regulation of protein polymerization	13/1556	84/29008	0.000515358	0.00498593	0.00333236	Snca/Eml2/Cracd/Gsn/Sptbn1/Tbcd/Myadm/Ssh1/Tpm1/Rdx/Capzb/Stmn1/Vdac2	13
OLIGO	DARchipseeker_aged	GO:0048562	embryonic organ morphogenesis	33/1556	332/29008	0.000515576	0.00498593	0.00333236	Col2a1/Eya4/Clic5/Prox1/Pls1/Cited2/Hoxa4/Kdm2b/Ephb2/Fgfr2/Cryaa/Sox2/Mef2c/Hspg2/Gata4/Myc/Slc9a3r1/Gli2/Notch1/Bcr/Psen1/Nr4a3/Rarg/Efna1/Chd7/Men1/Hipk2/Zeb1/Itga8/Arid1a/Pcdh15/Hoxa3/Gjb6	33
OLIGO	DARchipseeker_aged	GO:0008645	hexose transmembrane transport	16/1556	117/29008	0.000520095	0.0050127	0.00335025	Sh2b2/Appl2/Sort1/Nfe2l2/Gsk3a/Prkci/Prkca/Myc/Slc27a1/Irs2/Akt2/Nr4a3/Rasa1/Aspscr1/Rab4b/Rhoq	16
OLIGO	DARchipseeker_aged	GO:0045446	endothelial cell differentiation	16/1556	117/29008	0.000520095	0.0050127	0.00335025	Prox1/Ccm2/Heg1/Vezf1/Tjp1/Fasn/Msn/Afdn/Notch1/Cnmd/Col15a1/Tjp2/Rapgef3/Myadm/Zeb1/Rdx	16
OLIGO	DARchipseeker_aged	GO:0048048	embryonic eye morphogenesis	8/1556	36/29008	0.000529045	0.00506485	0.0033851	Prox1/Cited2/Kdm2b/Cryaa/Rarg/Hipk2/Zeb1/Arid1a	8
OLIGO	DARchipseeker_aged	GO:0048169	regulation of long-term neuronal synaptic plasticity	8/1556	36/29008	0.000529045	0.00506485	0.0033851	Snca/Grik2/Ephb2/Kcnj10/Syp/Fmr1/App/Grik1	8
OLIGO	DARchipseeker_aged	GO:0051491	positive regulation of filopodium assembly	8/1556	36/29008	0.000529045	0.00506485	0.0033851	Dnm3/Fscn1/Bcas3/Fmr1/Dpysl3/Pik3r1/Arap1/Rhoq	8
OLIGO	DARchipseeker_aged	GO:0060292	long-term synaptic depression	8/1556	36/29008	0.000529045	0.00506485	0.0033851	Dgki/Grid2/Fmr1/Abhd6/Adora1/Pick1/Pten/Mapt	8
OLIGO	DARchipseeker_aged	GO:1901879	regulation of protein depolymerization	14/1556	95/29008	0.00053225	0.00507171	0.00338968	Asph/Dysf/Nav3/Gas2l1/Cracd/Shroom2/Gsn/Sptbn1/Clasp1/Mid1ip1/Tpm1/Rdx/Capzb/Plekhh2	14
OLIGO	DARchipseeker_aged	GO:0002065	columnar/cuboidal epithelial cell differentiation	15/1556	106/29008	0.000532418	0.00507171	0.00338968	Prox1/Fam20c/Foxp1/Spdef/Cdh1/Fgfr2/Gata4/Fasn/Afdn/Notch1/Rarg/Men1/Yipf6/Sav1/Il6st	15
OLIGO	DARchipseeker_aged	GO:0046889	positive regulation of lipid biosynthetic process	15/1556	106/29008	0.000532418	0.00507171	0.00338968	Apoc2/Zbtb20/Anxa1/Dbi/Apoe/Igf1r/Abcg1/Fgf1/Slc27a1/Abhd6/Elovl5/Scarb1/Mid1ip1/Dgat1/Pla2g4a	15
OLIGO	DARchipseeker_aged	GO:0034764	positive regulation of transmembrane transport	27/1556	253/29008	0.000545067	0.00518357	0.00346445	Snca/Asph/Ank2/Slc6a9/Fxyd1/Ephb2/Dbi/Nfe2l2/Prkci/Bdkrb1/Atp1b3/Slc9a3r1/Akap6/Irs2/Stim1/P2rx7/Akt2/Azin2/Cacna1c/Psen1/Nr4a3/Kcne2/Atp7a/Rapgef3/Rasa1/Wnk1/Rhoq	27
OLIGO	DARchipseeker_aged	GO:0001954	positive regulation of cell-matrix adhesion	11/1556	64/29008	0.00054963	0.00519972	0.00347524	Sdc4/Rras/Ptprj/Map4k4/Fermt2/Fmn1/Rin2/Enpp2/Cdh13/Jup/Gsk3b	11
OLIGO	DARchipseeker_aged	GO:0003298	physiological muscle hypertrophy	9/1556	45/29008	0.000551307	0.00519972	0.00347524	Foxp1/Gsk3a/Gata4/Ccn4/Sirt1/Akap6/Col14a1/Nr3c1/Gsk3b	9
OLIGO	DARchipseeker_aged	GO:0003301	physiological cardiac muscle hypertrophy	9/1556	45/29008	0.000551307	0.00519972	0.00347524	Foxp1/Gsk3a/Gata4/Ccn4/Sirt1/Akap6/Col14a1/Nr3c1/Gsk3b	9
OLIGO	DARchipseeker_aged	GO:0061049	cell growth involved in cardiac muscle cell development	9/1556	45/29008	0.000551307	0.00519972	0.00347524	Foxp1/Gsk3a/Gata4/Ccn4/Sirt1/Akap6/Col14a1/Nr3c1/Gsk3b	9
OLIGO	DARchipseeker_aged	GO:1902991	regulation of amyloid precursor protein catabolic process	9/1556	45/29008	0.000551307	0.00519972	0.00347524	Tmed10/Olfm1/Apoe/Gsk3a/Abcg1/App/Rela/Rtn4/Efna1	9
OLIGO	DARchipseeker_aged	GO:0002790	peptide secretion	30/1556	293/29008	0.000556979	0.00524458	0.00350523	Myrip/Ghrh/Ano1/Camk2n1/Adcy5/Anxa1/Snx19/Rab11fip5/Itsn1/Inhbb/Prkn/Ppp3ca/Efna5/Abcg1/Anxa5/Sybu/Sirt1/Irs2/Pim3/Adora1/Abca1/Pick1/Cacna1c/Ensa/Tardbp/Chd7/Sstr5/Mcu/Psmd9/Dgat1	30
OLIGO	DARchipseeker_aged	GO:0031099	regeneration	19/1556	153/29008	0.000565987	0.00532065	0.00355607	Hopx/Rgma/Anxa1/Dysf/Igf1r/Mag/Tnc/Myod1/Klf4/Gata4/Itpr1/Ninj2/Ccnd1/Plau/Rtn4/Stk24/Pten/Inpp5f/Apoh	19
OLIGO	DARchipseeker_aged	GO:0099504	synaptic vesicle cycle	25/1556	228/29008	0.000577527	0.00542024	0.00362263	Cacna1a/Snca/Dnm3/Pld1/Dgki/Slc4a8/Cadps2/Nr3c2/Itsn1/Pacsin1/Nrxn3/Snap29/Syp/Ncs1/Prkca/Fmr1/Prkar1b/Syde1/Synj2/P2rx7/Psen1/Tbc1d24/Pten/Dnm1l/Gsk3b	25
OLIGO	DARchipseeker_aged	GO:0043473	pigmentation	15/1556	107/29008	0.000589039	0.00551923	0.00368879	Dct/Slc24a5/Mitf/Lrmda/Shroom2/Bcl2l11/Mef2c/Spns2/Myc/Kif13a/Atp7a/Ankrd27/Zeb2/Vangl1/Sparc	15
OLIGO	DARchipseeker_aged	GO:0072594	establishment of protein localization to organelle	39/1556	418/29008	0.000598292	0.00559677	0.00374061	Bcl3/Dnajc15/Bag3/Hacl1/Appl2/Apod/Hsp90ab1/Txnip/Dnaja1/Cdh1/Tspan17/Sort1/Edem1/Tomm40/Ppp3ca/Tram2/Gsk3a/Sgta/Stat3/Trim28/Fbxo7/Pik3r1/Notch1/Psen1/Tram1/Jup/Cct3/Ing1/Tardbp/Kpna3/Ipo8/Rab10/Ddit3/Lonp2/Vps41/Mapt/Macroh2a1/Cry2/Nabp2	39
OLIGO	DARchipseeker_aged	GO:1901988	negative regulation of cell cycle phase transition	26/1556	242/29008	0.000617939	0.00577112	0.00385714	Prox1/Mad2l1/Zfp36l2/Mir26a-1/Tex14/Rad17/Setmar/Ppp2r5c/Klf4/Tpra1/Aven/Fam107a/Fbxo7/Mad1l1/Nacc2/Jade1/Fhl4/Ccnd1/Men1/Ctdsp2/Pten/Ctdspl/Macroh2a1/Nabp2/Fbxo5/Taok2	26
OLIGO	DARchipseeker_aged	GO:1902017	regulation of cilium assembly	11/1556	65/29008	0.000629965	0.00587386	0.00392581	Syne2/Arhgap35/Septin9/Cep97/Kctd17/Septin7/Dynll1/Dzip1/Limk2/Evi5l/Map4	11
OLIGO	DARchipseeker_aged	GO:0030902	hindbrain development	21/1556	179/29008	0.000641521	0.00597142	0.00399101	Cacna1a/Prox1/Cbs/Grid2/Gpr37l1/Kdm2b/Nav2/Ephb2/Nfix/Igf1r/Sema4c/Gli2/Ctnna2/Zbtb18/Atp7a/Ephb1/Wls/Plxna2/Clp1/Pantr2/Rpgrip1l	21
OLIGO	DARchipseeker_aged	GO:0036475	neuron death in response to oxidative stress	8/1556	37/29008	0.000643557	0.00597142	0.00399101	Meak7/Prkn/App/Fbxo7/Oxr1/Ncoa7/Nr4a3/Tbc1d24	8
OLIGO	DARchipseeker_aged	GO:2000463	positive regulation of excitatory postsynaptic potential	8/1556	37/29008	0.000643557	0.00597142	0.00399101	Igsf11/Ngfr/App/Afdn/Tbc1d24/Ssh1/Pten/Gsk3b	8
OLIGO	DARchipseeker_aged	GO:0034248	regulation of cellular amide metabolic process	41/1556	448/29008	0.000646639	0.00599031	0.00400363	Bcl3/Snca/Cpeb1/Zfp36l2/Tmed10/Pld1/Barhl2/Olfm1/Ang/Nfe2l2/Apoe/Samd4/Kbtbd8/Mvk/Gsk3a/Abcg1/Pdk4/Prkca/Fmr1/Qk/Stat3/App/Tnrc6c/Akap6/Cnot2/Akt2/Vim/Ago2/Mettl14/Foxo3/Rbm3/Mettl16/Pan3/Rela/Tardbp/Rtn4/Efna1/Dph5/Btg2/Cirbp/Tnrc6b	41
OLIGO	DARchipseeker_aged	GO:0006664	glycolipid metabolic process	13/1556	86/29008	0.000649134	0.0060037	0.00401259	B4galt6/A4galt/Ugt8a/St3gal1/St3gal2/St8sia2/Gal3st1/Pigv/Ugcg/Fa2h/Itgb8/B3galt1/St8sia5	13
OLIGO	DARchipseeker_aged	GO:0090263	positive regulation of canonical Wnt signaling pathway	15/1556	108/29008	0.000650711	0.00600858	0.00401585	Lrrk1/Sfrp4/Gprc5b/Fgfr2/Csnk1e/Lgr4/Tnks/Thra/Ppm1b/Vps35/Tbl1xr1/Rnf220/Wnk1/Wls/Zeb2	15
OLIGO	DARchipseeker_aged	GO:1903115	regulation of actin filament-based movement	9/1556	46/29008	0.000653156	0.00602144	0.00402444	Ank2/Fxyd1/Pde4b/Gata4/Akap6/Atp1a1/Adora1/Cacna1c/Jup	9
OLIGO	DARchipseeker_aged	GO:0048863	stem cell differentiation	26/1556	243/29008	0.000657446	0.00605125	0.00404437	Sox6/Cited2/Zfp36l2/Epcam/Nrp2/Sema6d/Nfe2l2/Fgfr2/Kbtbd8/Sema4b/Sema4c/Lbh/Sox2/Mef2c/Stat3/Gata4/Sema3a/Sox5/Notch1/Setd1a/Kdm3a/Sema6a/Msi2/Zeb2/Efnb1/Gsk3b	26
OLIGO	DARchipseeker_aged	GO:0010389	regulation of G2/M transition of mitotic cell cycle	14/1556	97/29008	0.000659231	0.00605794	0.00404884	Sin3a/Rad17/Rcc2/Aven/App/Lmnb1/Cdc25a/Rad51b/Fhl4/Ccnd1/Kcnh5/Nabp2/Fbxo5/Taok2	14
OLIGO	DARchipseeker_aged	GO:0022898	regulation of transmembrane transporter activity	29/1556	283/29008	0.000673189	0.00617629	0.00412794	Cacna1a/Snca/Fxyd3/Asph/Ank2/Slc6a9/Dysf/Fxyd1/Pim1/Ephb2/Fxyd7/Pde4b/Mef2c/Prkca/Fmr1/App/Scn1b/Atp1b3/Slc9a3r1/Akap6/Stim1/Fhl4/Kcne2/Atp7a/Grk6/Rapgef3/Wnk1/Kcnab1/Pten	29
OLIGO	DARchipseeker_aged	GO:0098739	import across plasma membrane	21/1556	180/29008	0.000690298	0.00632313	0.00422608	Slc6a9/Slc3a2/Slc39a14/Kcnj10/Slc6a1/Slc12a8/Atp1b3/Slc9a3r1/Atp1a1/Slc27a1/Irs2/Akt2/Cacna1c/Psen1/Slc5a6/Slc9a2/Kcne2/Slc15a4/Slc39a10/Wnk1/Slc12a2	21
OLIGO	DARchipseeker_aged	GO:0060045	positive regulation of cardiac muscle cell proliferation	7/1556	29/29008	0.000693151	0.00633912	0.00423676	Tgfbr3/Pim1/Fgfr2/Mef2c/Gata4/Ncam1/Notch1	7
OLIGO	DARchipseeker_aged	GO:0021766	hippocampus development	12/1556	76/29008	0.000694661	0.0063428	0.00423922	Prox1/Nf2/Id4/Nr4a3/Zbtb18/Dlx1/Pten/Zeb2/Tmem108/Btg2/Plxna3/Gsk3b	12
OLIGO	DARchipseeker_aged	GO:0006836	neurotransmitter transport	26/1556	244/29008	0.000699142	0.00637355	0.00425978	Nr4a1/Cacna1a/Snca/Slc6a9/Dgki/Slc4a8/Cadps2/Nr3c2/Prkn/Kcnj10/Nrxn3/Slc6a1/Snap29/Syp/Ncs1/Mef2c/Prkca/Fmr1/Gpm6b/Flot1/Syde1/P2rx7/Psen1/Dnm1l/Nrxn2/Gsk3b	26
OLIGO	DARchipseeker_aged	GO:0030514	negative regulation of BMP signaling pathway	10/1556	56/29008	0.000711463	0.00643124	0.00429833	Smad6/Htra1/Htra3/Fstl3/Crim1/Smurf2/Notch1/Dlx1/Hipk2/Sostdc1	10
OLIGO	DARchipseeker_aged	GO:0051489	regulation of filopodium assembly	10/1556	56/29008	0.000711463	0.00643124	0.00429833	Dnm3/Fscn1/Bcas3/Ephb2/Fmr1/Dpysl3/Pik3r1/Arap1/Rhoq/Capzb	10
OLIGO	DARchipseeker_aged	GO:0061001	regulation of dendritic spine morphogenesis	10/1556	56/29008	0.000711463	0.00643124	0.00429833	Dnm3/Adam10/Ephb2/Tanc2/Afdn/Efna1/Sipa1l1/Eef2k/Pten/Dnm1l	10
OLIGO	DARchipseeker_aged	GO:0090303	positive regulation of wound healing	10/1556	56/29008	0.000711463	0.00643124	0.00429833	Plpp3/Anxa1/F12/Fermt2/Nfe2l2/Ccn4/Vegfb/Rreb1/Hbegf/Apoh	10
OLIGO	DARchipseeker_aged	GO:0098815	modulation of excitatory postsynaptic potential	10/1556	56/29008	0.000711463	0.00643124	0.00429833	Igsf11/Ngfr/Prkn/App/Afdn/Tbc1d24/Ssh1/Pten/Tmem108/Gsk3b	10
OLIGO	DARchipseeker_aged	GO:0003007	heart morphogenesis	29/1556	284/29008	0.00071221	0.00643124	0.00429833	Tgfbr3/Col2a1/Prox1/Cited2/Plxnd1/Smad6/Nrp2/Pim1/Lefty1/Heg1/Fgfr2/Gsk3a/Mef2c/Tab1/Gata4/Notch1/Psen1/Rtn4/Efna1/Chd7/S1pr1/Sav1/Tpm1/Tnni1/Mrtfb/Robo1/Pds5a/Zmiz1/Fgfrl1	29
OLIGO	DARchipseeker_aged	GO:0051099	positive regulation of binding	22/1556	193/29008	0.000715107	0.00644723	0.00430902	Txn1/Plxnd1/Hsp90ab1/Apoe/Prkn/Myod1/Klf4/Fmr1/Trim28/App/Myc/Cln5/Flot1/Psen1/B2m/Rapgef3/Eno1/Men1/Hipk2/Stmn1/Ebf2/Gsk3b	22
OLIGO	DARchipseeker_aged	GO:0034446	substrate adhesion-dependent cell spreading	15/1556	109/29008	0.000717789	0.00646067	0.004318	Dock5/Nedd9/Fermt2/Rcc2/Efna5/Lamc1/Enpp2/Ap1ar/Rreb1/Myadm/Efna1/Tyro3/Itga8/Dock1/Bcar1	15
OLIGO	DARchipseeker_aged	GO:2000736	regulation of stem cell differentiation	11/1556	66/29008	0.000719839	0.00646067	0.004318	Sox6/Zfp36l2/Nfe2l2/Lbh/Stat3/Gata4/Sox5/Notch1/Setd1a/Kdm3a/Gsk3b	11
OLIGO	DARchipseeker_aged	GO:0008643	carbohydrate transport	19/1556	156/29008	0.000719984	0.00646067	0.004318	Pls1/Sh2b2/Appl2/Slc23a2/Sort1/Nfe2l2/Gsk3a/Prkci/Prkca/Myc/Slc27a1/Irs2/Akt2/Nr4a3/Rasa1/Slc5a11/Aspscr1/Rab4b/Rhoq	19
OLIGO	DARchipseeker_aged	GO:0009101	glycoprotein biosynthetic process	28/1556	271/29008	0.000725985	0.00648686	0.0043355	Fut9/Ggta1/Acer2/Dse/Pxylp1/Chst8/St3gal1/Dpy19l1/St3gal2/St8sia2/B3galnt1/Tmtc4/Vegfb/Necab3/Slc4a10/Fktn/Ago2/St3gal5/Psen1/B3galt1/Chsy1/Galnt7/Atp7a/Il33/St8sia5/Fut8/Mgat3/Hbegf	28
OLIGO	DARchipseeker_aged	GO:0032890	regulation of organic acid transport	13/1556	87/29008	0.000726301	0.00648686	0.0043355	Snca/Fxyd1/Slc6a1/Dpysl2/Irs2/Adora1/P2rx7/Akt2/Psen1/Grik1/Slc12a2/Pla2g4a/Nr3c1	13
OLIGO	DARchipseeker_aged	GO:1903509	liposaccharide metabolic process	13/1556	87/29008	0.000726301	0.00648686	0.0043355	B4galt6/A4galt/Ugt8a/St3gal1/St3gal2/St8sia2/Gal3st1/Pigv/Ugcg/Fa2h/Itgb8/B3galt1/St8sia5	13
OLIGO	DARchipseeker_aged	GO:0009952	anterior/posterior pattern specification	25/1556	232/29008	0.000745105	0.00664443	0.00444082	Hoxa4/Bhlhe41/Grsf1/Kdm2b/Bhlhe40/Lefty1/Pcsk6/Gata4/Ssbp3/Cobl/Gli2/Notch1/Psen1/Rarg/Zbtb16/Hipk2/Ddit3/Wls/Plxna2/Zeb2/Hes6/Btg2/Xrcc2/Pds5a/Hoxa3	25
OLIGO	DARchipseeker_aged	GO:0051100	negative regulation of binding	20/1556	169/29008	0.000764086	0.0068031	0.00454687	Rgma/Mad2l2/Sin3a/Dysf/Crmp1/Wfikkn2/Tex14/Ppp3ca/Myod1/Myc/Tnks/Sirt1/Arrb2/Psen1/B2m/Dnajb2/Ddit3/Slpi/Ifit2/Gsk3b	20
OLIGO	DARchipseeker_aged	GO:0006790	sulfur compound metabolic process	32/1556	326/29008	0.000768244	0.0068295	0.00456451	Tpk1/Clic5/Cacna1a/Snca/Spock3/Dse/Gstm1/Cbs/Chst8/Gclc/Nudt7/Gpx4/Nfe2l2/Acot11/Mvk/Pdk4/Mms19/Nat8f4/Fasn/Iba57/Dsel/Ahcyl2/Sult6b2/Tst/Mettl16/Chsy1/Tpst1/Arsg/Dgat1/Gstz1/Enoph1/Glo1	32
OLIGO	DARchipseeker_aged	GO:0043114	regulation of vascular permeability	9/1556	47/29008	0.000769861	0.00683326	0.00456703	Ptprj/Fermt2/Apoe/Arhgap35/Tjp1/Plvap/Bcr/Tjp2/Nr3c1	9
OLIGO	DARchipseeker_aged	GO:0010664	negative regulation of striated muscle cell apoptotic process	8/1556	38/29008	0.000777242	0.00685861	0.00458396	Bag3/Nupr1/Ghrh/Nfe2l2/Qk/Gata4/Sirt1/Rapgef3	8
OLIGO	DARchipseeker_aged	GO:1902003	regulation of amyloid-beta formation	8/1556	38/29008	0.000777242	0.00685861	0.00458396	Tmed10/Olfm1/Apoe/Gsk3a/Abcg1/Rela/Rtn4/Efna1	8
OLIGO	DARchipseeker_aged	GO:0010508	positive regulation of autophagy	17/1556	133/29008	0.000777508	0.00685861	0.00458396	Bag3/Sh3bp4/Svip/Prkn/Gsk3a/Bcl2l11/Rnf152/Tbk1/Fbxo7/Nod1/Sirt1/Foxo1/Pafah1b2/Foxo3/Trim14/Ddit3/Gsk3b	17
OLIGO	DARchipseeker_aged	GO:0032434	regulation of proteasomal ubiquitin-dependent protein catabolic process	17/1556	133/29008	0.000777508	0.00685861	0.00458396	Trib1/Trib2/Hsp90ab1/Gclc/Svip/Rybp/Rbx1/Prkn/Csnk1e/Gsk3a/Sgta/Klhl40/Psen1/Dnajb2/Il33/Senp1/Gsk3b	17
OLIGO	DARchipseeker_aged	GO:0060976	coronary vasculature development	12/1556	77/29008	0.000783365	0.00689513	0.00460838	Tgfbr3/Plxnd1/Smad6/Fgfr2/Tab1/Fgf1/Gata4/Cntrl/Vegfb/Notch1/Spred1/Robo1	12
OLIGO	DARchipseeker_aged	GO:0007009	plasma membrane organization	18/1556	145/29008	0.000784058	0.00689513	0.00460838	Ank2/A4galt/Baiap2l2/Dysf/Sh3tc2/Pacsin1/Gsn/Slc9a3r1/Sptbn1/Flot1/P2rx7/Akt2/Ugcg/Fa2h/Whamm/Micall1/Pten/Asap1	18
OLIGO	DARchipseeker_aged	GO:0050890	cognition	34/1556	354/29008	0.000787197	0.00691212	0.00461973	Dgki/Setd5/Tanc1/Ephb2/Dbi/Apoe/Prkn/Nrxn3/Slc6a1/Mef2c/Prkca/Fam107a/App/Prkar1b/Meis2/Ncam1/Adora1/Thra/Bche/Aph1b/Cacna1c/Psen1/Atxn1/B2m/Atp8a1/Chd7/Kcnab1/Pten/Nrxn2/Mapt/Itga8/Btg2/Gatm/Mgat3	34
OLIGO	DARchipseeker_aged	GO:0035264	multicellular organism growth	24/1556	220/29008	0.000791065	0.00693544	0.00463532	Pmp22/Lncpint/Pls1/Gpd2/Ghrh/Dio3/Ccm2/Heg1/Stat3/App/Slc4a10/Comp/Sp2/Tbl1xr1/Spr/Rarg/Selenom/Chd7/Slc12a2/Pantr2/Xrcc2/Pcdh15/H3f3a/Fkbp8	24
OLIGO	DARchipseeker_aged	GO:0032436	positive regulation of proteasomal ubiquitin-dependent protein catabolic process	13/1556	88/29008	0.00081104	0.0070997	0.0047451	Trib1/Trib2/Gclc/Rbx1/Prkn/Csnk1e/Gsk3a/Sgta/Klhl40/Psen1/Dnajb2/Il33/Gsk3b	13
OLIGO	DARchipseeker_aged	GO:0006631	fatty acid metabolic process	40/1556	439/29008	0.000813132	0.00710715	0.00475008	Apoc2/Snca/Hacl1/Appl2/Cyp2d22/Pam/Scd3/Nudt7/Anxa1/Gpx4/Cyp2j12/Dbi/Acot11/Asah2/Pdk4/Qk/Fasn/Sirt1/Them4/Slc27a1/Abhd3/Irs2/Akt2/Hao1/Elovl5/Fa2h/Scd2/Acads/Acoxl/Prkab2/Nr4a3/Cyp2j6/Tbxas1/Auh/Mid1ip1/Edn2/Lonp2/Dgat1/Lpin1/Pla2g4a	40
OLIGO	DARchipseeker_aged	GO:0043967	histone H4 acetylation	11/1556	67/29008	0.000820107	0.00715718	0.00478352	Myod1/Zzz3/Jade2/Epc1/Kansl1/Sirt1/Kansl2/Jade1/Msl1/Ing3/Morf4l2	11
OLIGO	DARchipseeker_aged	GO:0042542	response to hydrogen peroxide	16/1556	122/29008	0.000827993	0.00721501	0.00482217	Map3k5/Txn1/Gpr37l1/Pde8a/Foxp1/Anxa1/Nfe2l2/Gpr37/Cryaa/Fbxo7/Sirt1/Foxo3/Nr4a3/Rela/Stk24/Lig1	16
OLIGO	DARchipseeker_aged	GO:1990778	protein localization to cell periphery	35/1556	369/29008	0.000830894	0.00722928	0.0048317	Pls1/Ank2/Efr3b/Gnai1/Adam10/Tamalin/Ttc7/Cdh1/Tspan17/Ephb2/Rap2a/Pacsin1/Rab40c/Tmem150a/Prkci/Epb41l2/Atp1b3/Slc9a3r1/Sptbn1/Flot1/Pik3r1/Afdn/Zdhhc23/Akt2/Ppp2r5a/Vps35/Kif13a/Jup/Myadm/Pacs2/Rab10/Tspan5/Rdx/Rhoq/Gsk3b	35
OLIGO	DARchipseeker_aged	GO:0046325	negative regulation of glucose import	6/1556	22/29008	0.000836552	0.00725646	0.00484987	Sh2b2/Appl2/Gsk3a/Prkca/Myc/Rhoq	6
OLIGO	DARchipseeker_aged	GO:0046931	pore complex assembly	6/1556	22/29008	0.000836552	0.00725646	0.00484987	Adam10/Afdn/P2rx7/Cct3/Rtn4/Ahctf1	6
OLIGO	DARchipseeker_aged	GO:0045667	regulation of osteoblast differentiation	19/1556	158/29008	0.000841591	0.00728653	0.00486997	Cebpd/Tmem64/Smad5/Rassf2/Fam20c/Smad6/Fermt2/Hdac4/Crim1/Sox2/Mef2c/Ccn4/Notch1/Men1/Limd1/Pdlim7/Fbxo5/Gsk3b/Il6st	19
OLIGO	DARchipseeker_aged	GO:0070307	lens fiber cell development	5/1556	15/29008	0.000842565	0.00728653	0.00486997	Prox1/Bfsp2/Fgfr2/Cryaa/Vim	5
OLIGO	DARchipseeker_aged	GO:0000086	G2/M transition of mitotic cell cycle	17/1556	134/29008	0.000846841	0.00730145	0.00487994	Sin3a/Fbxl21/Rad17/Rcc2/Aven/App/Lmnb1/Cdc25a/Rad51b/Fhl4/Kat14/Ccnd1/Kcnh5/Kdm8/Nabp2/Fbxo5/Taok2	17
OLIGO	DARchipseeker_aged	GO:0014902	myotube differentiation	17/1556	134/29008	0.000846841	0.00730145	0.00487994	Pmp22/Bhlhe41/Dysf/Tanc1/Hdac4/Sort1/Ppp3ca/Barx2/Myod1/Nphs1/Flot1/Klhl40/Thra/Notch1/Stim1/Gsk3b/Adamts5	17
OLIGO	DARchipseeker_aged	GO:0021602	cranial nerve morphogenesis	7/1556	30/29008	0.000862619	0.00739296	0.0049411	Cited2/Nrp2/Ephb2/Sema3a/Ephb1/Plxna3/Hoxa3	7
OLIGO	DARchipseeker_aged	GO:0046856	phosphatidylinositol dephosphorylation	7/1556	30/29008	0.000862619	0.00739296	0.0049411	Mtmr10/Synj2/Mtmr4/Inpp5a/Pip4p2/Pten/Inpp5f	7
OLIGO	DARchipseeker_aged	GO:0048596	embryonic camera-type eye morphogenesis	7/1556	30/29008	0.000862619	0.00739296	0.0049411	Prox1/Cited2/Kdm2b/Cryaa/Hipk2/Zeb1/Arid1a	7
OLIGO	DARchipseeker_aged	GO:0051957	positive regulation of amino acid transport	7/1556	30/29008	0.000862619	0.00739296	0.0049411	Slc6a1/Dpysl2/P2rx7/Psen1/Grik1/Slc12a2/Nr3c1	7
OLIGO	DARchipseeker_aged	GO:0002221	pattern recognition receptor signaling pathway	20/1556	171/29008	0.00088622	0.00758387	0.00506869	Rnf125/Irf1/Tlr1/Appl2/Peli3/Cactin/Dab2ip/Cd180/Rftn1/App/Nmi/Lgr4/Nod1/Flot1/Arrb2/Gramd4/Slc15a4/Rela/Rtn4/Tyro3	20
OLIGO	DARchipseeker_aged	GO:0046942	carboxylic acid transport	29/1556	288/29008	0.000888802	0.00759461	0.00507588	Cacna1a/Snca/Bdkrb2/Slc6a9/Slc3a2/Slc23a2/Abcc4/Slco3a1/Anxa1/Slc16a7/Kcnj10/Slc6a1/Dpysl2/Abcc5/Slco2b1/Myc/Slc9a3r1/Slc27a1/Lrrc8d/Adora1/P2rx7/Psen1/Slc5a6/Slc15a4/Abcc10/Grik1/Slc12a2/Pla2g4a/Nr3c1	29
OLIGO	DARchipseeker_aged	GO:0003382	epithelial cell morphogenesis	9/1556	48/29008	0.000902993	0.00768148	0.00513393	Cdh1/Map3k1/Heg1/Cnmd/Jmjd1c/Bcl11b/Col15a1/Flnb/Frmd6	9
OLIGO	DARchipseeker_aged	GO:0030517	negative regulation of axon extension	9/1556	48/29008	0.000902993	0.00768148	0.00513393	Sema6d/Dip2b/Sema4b/Mag/Sema4c/Sema3a/Rtn4/Sema6a/Plxna3	9
OLIGO	DARchipseeker_aged	GO:0045923	positive regulation of fatty acid metabolic process	9/1556	48/29008	0.000902993	0.00768148	0.00513393	Apoc2/Anxa1/Irs2/Akt2/Elovl5/Nr4a3/Mid1ip1/Dgat1/Pla2g4a	9
OLIGO	DARchipseeker_aged	GO:0046883	regulation of hormone secretion	30/1556	302/29008	0.000911283	0.0077405	0.00517338	Myrip/Ghrh/Ano1/Camk2n1/Adcy5/Anxa1/Fgfr4/Rab11fip5/Itsn1/Inhbb/Prkn/Ppp3ca/Efna5/Abcg1/Anxa5/Sybu/Sirt1/Irs2/Pim3/Adora1/Pick1/Scg5/Ensa/Tardbp/Chd7/Edn2/Sstr5/Mcu/Psmd9/Cry2	30
OLIGO	DARchipseeker_aged	GO:0071772	response to BMP	21/1556	184/29008	0.000918879	0.00778192	0.00520106	Tgfbr3/Col2a1/Smad5/Rgma/Smad6/Htra1/Sfrp4/Lefty1/Rgmb/Htra3/Fstl3/Crim1/Hivep1/Gata4/Comp/Smurf2/Notch1/Dlx1/Hipk2/Sostdc1/Fkbp8	21
OLIGO	DARchipseeker_aged	GO:0071773	cellular response to BMP stimulus	21/1556	184/29008	0.000918879	0.00778192	0.00520106	Tgfbr3/Col2a1/Smad5/Rgma/Smad6/Htra1/Sfrp4/Lefty1/Rgmb/Htra3/Fstl3/Crim1/Hivep1/Gata4/Comp/Smurf2/Notch1/Dlx1/Hipk2/Sostdc1/Fkbp8	21
OLIGO	DARchipseeker_aged	GO:0032886	regulation of microtubule-based process	27/1556	262/29008	0.000929581	0.00783811	0.00523862	Snca/Gnai1/Mapre2/Dysf/Nav3/Tacc1/Eml2/Gas2l1/Efna5/Eml3/Fez1/Map9/Anxa5/Fam107a/Cep97/Sirt1/Stmn4/Cep70/Tbcd/Clasp1/Phldb1/Dst/Mid1ip1/Mapt/Capzb/Stmn1/Gsk3b	27
OLIGO	DARchipseeker_aged	GO:0045981	positive regulation of nucleotide metabolic process	8/1556	39/29008	0.000932359	0.00783811	0.00523862	Zbtb20/Prkn/Stat3/App/Myc/P2rx7/Psen1/Eno1	8
OLIGO	DARchipseeker_aged	GO:1900544	positive regulation of purine nucleotide metabolic process	8/1556	39/29008	0.000932359	0.00783811	0.00523862	Zbtb20/Prkn/Stat3/App/Myc/P2rx7/Psen1/Eno1	8
OLIGO	DARchipseeker_aged	GO:1903670	regulation of sprouting angiogenesis	8/1556	39/29008	0.000932359	0.00783811	0.00523862	Pik3cb/Epn2/Klf4/Fgf1/Tjp1/Rhoj/Stard13/Sema6a	8
OLIGO	DARchipseeker_aged	GO:2000036	regulation of stem cell population maintenance	8/1556	39/29008	0.000932359	0.00783811	0.00523862	Kdm2b/Nfya/Tead3/Lbh/Myc/Cnot2/Kdm3a/Sav1	8
OLIGO	DARchipseeker_aged	GO:0021915	neural tube development	22/1556	197/29008	0.000940713	0.00789675	0.00527781	Sdc4/Lmo4/Cited2/Sall4/Rgma/Kdm2b/Sema4c/Arhgap35/Ssbp3/Cobl/Gli2/Notch1/Psen1/Rnf220/Rarg/Brd2/Plxna2/Zeb2/Arid1a/Rpgrip1l/Fkbp8/Brpf1	22
OLIGO	DARchipseeker_aged	GO:0051353	positive regulation of oxidoreductase activity	10/1556	58/29008	0.000946093	0.00793028	0.00530022	Snca/Pik3cb/Pdp1/Apoe/Pdp2/Nod1/Scarb1/Atp7a/Gnai2/Edn2	10
OLIGO	DARchipseeker_aged	GO:0043281	regulation of cysteine-type endopeptidase activity involved in apoptotic process	23/1556	210/29008	0.000952952	0.00796946	0.0053264	Map3k5/Nr4a1/Snca/Acer2/Fnip1/Cdh1/Il9/Ngfr/Cryaa/Sox2/Bcl2l11/Klf4/App/Gsn/Myc/Nod1/Sirt1/Akt2/Arrb2/Gramd4/Men1/Senp1/Robo1	23
OLIGO	DARchipseeker_aged	GO:0060840	artery development	15/1556	112/29008	0.000955297	0.00796946	0.0053264	Prox1/Cited2/Plxnd1/Smad6/Ngfr/Apoe/Apob/Tab1/Cntrl/Comp/Notch1/Rtn4/Chd7/Robo1/Zmiz1	15
OLIGO	DARchipseeker_aged	GO:2000106	regulation of leukocyte apoptotic process	15/1556	112/29008	0.000955297	0.00796946	0.0053264	Fnip1/Pik3cb/Foxp1/Anxa1/St3gal1/Mef2c/Myc/Sirt1/Irs2/P2rx7/Pik3cd/Nr4a3/Slc39a10/Efna1/Pten	15
OLIGO	DARchipseeker_aged	GO:0045861	negative regulation of proteolysis	34/1556	358/29008	0.000956335	0.00796946	0.0053264	Nr4a1/Serpina3n/Snca/Spock1/Spock3/Fnip1/Tmed10/Camk2n1/Hsp90ab1/Simc1/Cdh1/Tmem98/Svip/Wfikkn2/Il9/Rybp/Cryaa/Klf4/Fmr1/Serpini1/Sgta/App/Klhl40/Pik3r1/Akt2/Itih5/Arrb2/Psen1/Efna1/Hipk2/Dnajb2/Anks1/Senp1/Slpi	34
OLIGO	DARchipseeker_aged	GO:0002224	toll-like receptor signaling pathway	16/1556	124/29008	0.00098868	0.00822703	0.00549855	Irf1/Tlr1/Appl2/Cactin/Dab2ip/Cd180/Rftn1/App/Nmi/Lgr4/Flot1/Arrb2/Gramd4/Slc15a4/Rtn4/Tyro3	16
OLIGO	DARchipseeker_aged	GO:0060021	roof of mouth development	14/1556	101/29008	0.000991159	0.00823569	0.00550434	Tgfbr3/Col2a1/Asph/Schip1/Jag2/Ephb2/Itgb6/Wfikkn2/Mef2c/Itgb8/Chd7/Men1/Bcor/Pds5a	14
OLIGO	DARchipseeker_aged	GO:0010827	regulation of glucose transmembrane transport	13/1556	90/29008	0.00100555	0.00831906	0.00556006	Sh2b2/Appl2/Nfe2l2/Gsk3a/Prkci/Prkca/Myc/Irs2/Akt2/Nr4a3/Rasa1/Aspscr1/Rhoq	13
OLIGO	DARchipseeker_aged	GO:0045665	negative regulation of neuron differentiation	13/1556	90/29008	0.00100555	0.00831906	0.00556006	Cntn4/Gpr37l1/Mag/Id4/Sox2/Fmr1/App/Notch1/Foxo3/B2m/Rtn4/Dlx1/Gsk3b	13
OLIGO	DARchipseeker_aged	GO:1901992	positive regulation of mitotic cell cycle phase transition	13/1556	90/29008	0.00100555	0.00831906	0.00556006	Sin3a/Anxa1/Rcc2/App/Mad1l1/Lmnb1/Cdc25a/Rad51b/Ccnd1/Ccnd3/Rdx/Anapc5/Fbxo5	13
OLIGO	DARchipseeker_aged	GO:0044242	cellular lipid catabolic process	24/1556	224/29008	0.00101838	0.008413	0.00562285	Apoc2/Hacl1/Acer2/Pld1/Nudt7/Dbi/Asah2/Apob/Abhd3/Irs2/Abhd6/Akt2/Enpp2/Hao1/Acads/Acoxl/Scarb1/Auh/Lonp2/Gdpd1/Lpin1/Pla2g4a/Inpp5f/Apoh	24
OLIGO	DARchipseeker_aged	GO:0006941	striated muscle contraction	20/1556	173/29008	0.00102476	0.0084414	0.00564183	Nr4a1/Smad5/Ank2/Cacna1g/Fxyd1/Hdac4/Pde4b/Gsn/Gata4/Scn1b/Vegfb/Akap6/Atp1a1/Adora1/Cacna1c/Myh14/Jup/Kcne2/Tpm1/Tnni1	20
OLIGO	DARchipseeker_aged	GO:0030509	BMP signaling pathway	20/1556	173/29008	0.00102476	0.0084414	0.00564183	Tgfbr3/Smad5/Rgma/Smad6/Htra1/Sfrp4/Lefty1/Rgmb/Htra3/Fstl3/Crim1/Hivep1/Gata4/Comp/Smurf2/Notch1/Dlx1/Hipk2/Sostdc1/Fkbp8	20
OLIGO	DARchipseeker_aged	GO:0015800	acidic amino acid transport	11/1556	69/29008	0.00105549	0.00868204	0.00580266	Snca/Kcnj10/Slc6a1/Dpysl2/Slc9a3r1/Lrrc8d/Adora1/P2rx7/Psen1/Slc12a2/Nr3c1	11
OLIGO	DARchipseeker_aged	GO:0051048	negative regulation of secretion	22/1556	199/29008	0.00107488	0.00882076	0.00589538	Snca/Anxa1/Rab11fip5/Inhbb/Apoe/Prkn/Ppp3ca/Tcp11/Fmr1/Anxa5/Sirt1/Pim3/Adora1/Notch1/Idh2/Bcr/Maob/Wnk1/Gnai2/Edn2/Psmd9/Cry2	22
OLIGO	DARchipseeker_aged	GO:0097191	extrinsic apoptotic signaling pathway	25/1556	238/29008	0.00107544	0.00882076	0.00589538	Col2a1/Eya4/Krt8/Bag3/Gclc/Peli3/Dab2ip/Sort1/Gsk3a/Bcl2l11/Traf2/Ifi27/Sgms1/Pik3r1/P2rx7/Deptor/Foxo3/Faf1/Rbck1/Pdia3/Rela/Il33/Pten/Wwox/Gsk3b	25
OLIGO	DARchipseeker_aged	GO:1904666	regulation of ubiquitin protein ligase activity	6/1556	23/29008	0.00108082	0.00885222	0.0059164	Mad2l1/Mad2l2/Ube2s/Pten/Dnm1l/Fbxo5	6
OLIGO	DARchipseeker_aged	GO:0051965	positive regulation of synapse assembly	12/1556	80/29008	0.00110802	0.00904911	0.00604799	Grid2/Adgrl2/Ephb2/Efna5/St8sia2/Prkca/Lingo2/Pik3r1/Thbs2/Ephb1/Eef2k/Gsk3b	12
OLIGO	DARchipseeker_aged	GO:1900076	regulation of cellular response to insulin stimulus	12/1556	80/29008	0.00110802	0.00904911	0.00604799	Socs3/Appl2/Ptprj/Gsk3a/Prkca/Sirt1/Atp2b1/Myo1c/Rela/Gnai2/Ncoa5/Grb14	12
OLIGO	DARchipseeker_aged	GO:0070301	cellular response to hydrogen peroxide	13/1556	91/29008	0.00111656	0.00909291	0.00607726	Map3k5/Txn1/Gpr37l1/Pde8a/Foxp1/Anxa1/Nfe2l2/Gpr37/Fbxo7/Sirt1/Foxo3/Nr4a3/Rela	13
OLIGO	DARchipseeker_aged	GO:1903035	negative regulation of response to wounding	13/1556	91/29008	0.00111656	0.00909291	0.00607726	Rgma/F12/Apoe/Pdgfa/Anxa5/Pros1/Clasp1/Plau/Rtn4/Slc12a2/Pten/Inpp5f/Apoh	13
OLIGO	DARchipseeker_aged	GO:0048545	response to steroid hormone	24/1556	226/29008	0.00115182	0.00936669	0.00626025	Zfp36l2/Foxp1/Anxa1/Dnaja1/Nr3c2/Myod1/Lbh/Fam107a/Sirt1/Atp1a1/Cnot2/Pik3r1/Kdm3a/Bche/Wbp2/Calcoco1/Sstr5/Scnn1g/Zfp366/Arid1a/Paqr7/Cry2/Nr3c1/Zmiz1	24
OLIGO	DARchipseeker_aged	GO:0060485	mesenchyme development	29/1556	293/29008	0.00116237	0.00943438	0.00630549	Tgfbr3/Cited2/Mad2l2/Bcl9l/Nrp2/Sema6d/Dab2ip/Fermt2/Fgfr2/Kbtbd8/Sema4b/Sema4c/Mef2c/Trim28/Gata4/Myc/Sema3a/Notch1/Clasp1/Phldb1/Rtn4/Efna1/Sema6a/Pten/Zeb2/Efnb1/Spred1/Robo1/Gsk3b	29
OLIGO	DARchipseeker_aged	GO:1902806	regulation of cell cycle G1/S phase transition	18/1556	150/29008	0.00116577	0.00943438	0.00630549	Appl2/Anxa1/Mir26a-1/Ppp2r5c/Klf4/Fam107a/Fbxo7/Nacc2/Jade1/Fhl4/Ccnd1/Ccnd3/Men1/Ctdsp2/Pten/Rdx/Ctdspl/Cirbp	18
OLIGO	DARchipseeker_aged	GO:0006677	glycosylceramide metabolic process	5/1556	16/29008	0.00117168	0.00943438	0.00630549	Ugt8a/Gal3st1/Ugcg/Fa2h/B3galt1	5
OLIGO	DARchipseeker_aged	GO:0031115	negative regulation of microtubule polymerization	5/1556	16/29008	0.00117168	0.00943438	0.00630549	Snca/Eml2/Tbcd/Capzb/Stmn1	5
OLIGO	DARchipseeker_aged	GO:0032717	negative regulation of interleukin-8 production	5/1556	16/29008	0.00117168	0.00943438	0.00630549	Bcl3/Anxa1/Cactin/Klf4/Otud7b	5
OLIGO	DARchipseeker_aged	GO:0055057	neuroblast division	5/1556	16/29008	0.00117168	0.00943438	0.00630549	Dct/Tead3/Fgfr2/Sox5/Rab10	5
OLIGO	DARchipseeker_aged	GO:0090051	negative regulation of cell migration involved in sprouting angiogenesis	5/1556	16/29008	0.00117168	0.00943438	0.00630549	Card10/Klf4/Notch1/Stard13/Spred1	5
OLIGO	DARchipseeker_aged	GO:0042303	molting cycle	17/1556	138/29008	0.00117938	0.0094698	0.00632916	Lncpint/Dbi/Ngfr/Fgfr2/Barx2/Pdgfa/Lgr4/Gli2/Eps8l3/Notch1/Fgf7/Fa2h/Psen1/Rela/Atp7a/Sav1/Sostdc1	17
OLIGO	DARchipseeker_aged	GO:0042633	hair cycle	17/1556	138/29008	0.00117938	0.0094698	0.00632916	Lncpint/Dbi/Ngfr/Fgfr2/Barx2/Pdgfa/Lgr4/Gli2/Eps8l3/Notch1/Fgf7/Fa2h/Psen1/Rela/Atp7a/Sav1/Sostdc1	17
OLIGO	DARchipseeker_aged	GO:0031647	regulation of protein stability	30/1556	307/29008	0.00118293	0.00948494	0.00633928	Snca/Bag3/Mylip/Rassf2/Asph/Ank2/Nf2/Insc/Plpp3/Per3/Hsp90ab1/Pim1/Prkn/Cryaa/Fam107a/Gsn/Fbxo7/Atp1b3/Sirt1/Flot1/Pik3r1/Vps35/Telo2/Cct3/Tardbp/Rtn4/Efna1/Sav1/Pten/Kdm8	30
OLIGO	DARchipseeker_aged	GO:0042058	regulation of epidermal growth factor receptor signaling pathway	11/1556	70/29008	0.00119257	0.00953555	0.0063731	Ptprj/Dab2ip/Dgkd/Btc/Cblb/Adora1/Cdh13/Psen1/Tgfa/Mvb12b/Hbegf	11
OLIGO	DARchipseeker_aged	GO:0048662	negative regulation of smooth muscle cell proliferation	11/1556	70/29008	0.00119257	0.00953555	0.0063731	Ndrg2/Apod/Trib1/Ang/Apoe/Mef2c/Klf4/Pik3r1/Gna13/Tpm1/Pten	11
OLIGO	DARchipseeker_aged	GO:0010770	positive regulation of cell morphogenesis involved in differentiation	14/1556	103/29008	0.00120386	0.00961151	0.00642387	Dock5/Nedd9/Ephb2/Fermt2/Cux1/Afdn/Enpp2/Rreb1/Tbc1d24/Myadm/Ankrd27/Eef2k/Dnm1l/Dock1	14
OLIGO	DARchipseeker_aged	GO:0032386	regulation of intracellular transport	32/1556	335/29008	0.0012071	0.00961151	0.00642387	Bag3/Asph/Scp2d1/Mtcl1/Txn1/Apod/Tamalin/Hsp90ab1/Tmem30b/Cdh1/Bcas3/Svip/Sh3tc2/Edem1/Cryaa/Gsk3a/Fez1/Trim28/Ifi27/Msn/Pik3r1/Akt2/Myo1c/Psen1/Jup/Rapgef3/Tardbp/Rdx/Mapt/Ice1/Inpp5f/Gsk3b	32
OLIGO	DARchipseeker_aged	GO:0044282	small molecule catabolic process	32/1556	335/29008	0.0012071	0.00961151	0.00642387	Hacl1/Aldh1l2/Aldh1l1/Cbs/Nudt7/Fah/Dbi/Apoe/Aldh4a1/Abhd3/Irs2/Foxk2/Synj2/Dhdh/Akt2/Hao1/Oat/Acads/Inpp5a/Dpyd/Acoxl/Scarb1/Eno1/Esd/Nudt3/Auh/Lonp2/Pten/Gstz1/Lpin1/Glo1/Qprt	32
OLIGO	DARchipseeker_aged	GO:0001659	temperature homeostasis	21/1556	188/29008	0.00120981	0.00961971	0.00642935	Appl2/Acot11/Igf1r/Stat3/Lgr4/Slc27a1/Abhd6/Adora1/Thra/Notch1/Kdm3a/Prkab2/Nova1/Ddit3/Edn2/Tle3/Oma1/Gatm/Lpin1/Ebf2/Adamts5	21
OLIGO	DARchipseeker_aged	GO:1902743	regulation of lamellipodium organization	9/1556	50/29008	0.00122529	0.00972928	0.00650258	Fscn1/Hdac4/Plxnb3/Wasf2/Pik3r1/Enpp2/Rreb1/Atp7a/Capzb	9
OLIGO	DARchipseeker_aged	GO:1900542	regulation of purine nucleotide metabolic process	12/1556	81/29008	0.00123833	0.00981921	0.00656269	Snca/Nupr1/Zbtb20/Hdac4/Prkn/Pdk4/Stat3/App/Myc/P2rx7/Psen1/Eno1	12
OLIGO	DARchipseeker_aged	GO:0001942	hair follicle development	15/1556	115/29008	0.00125603	0.00994577	0.00664728	Lncpint/Dbi/Ngfr/Fgfr2/Barx2/Pdgfa/Lgr4/Gli2/Notch1/Fgf7/Psen1/Rela/Atp7a/Sav1/Sostdc1	15
OLIGO	DARchipseeker_aged	GO:0016079	synaptic vesicle exocytosis	17/1556	139/29008	0.00127797	0.0100915	0.0067447	Cacna1a/Snca/Dgki/Slc4a8/Cadps2/Nr3c2/Nrxn3/Snap29/Syp/Ncs1/Prkca/Fmr1/Syde1/P2rx7/Psen1/Dnm1l/Gsk3b	17
OLIGO	DARchipseeker_aged	GO:0030177	positive regulation of Wnt signaling pathway	17/1556	139/29008	0.00127797	0.0100915	0.0067447	Lrrk1/Sfrp4/Gprc5b/Fgfr2/Csnk1e/Nkd1/Lgr4/Ccn4/Tnks/Thra/Ppm1b/Vps35/Tbl1xr1/Rnf220/Wnk1/Wls/Zeb2	17
OLIGO	DARchipseeker_aged	GO:0030511	positive regulation of transforming growth factor beta receptor signaling pathway	7/1556	32/29008	0.00129848	0.0101818	0.00680501	Tgfbr3/Cited2/Hsp90ab1/Men1/Hipk2/Zeb2/Itga8	7
OLIGO	DARchipseeker_aged	GO:0048668	collateral sprouting	7/1556	32/29008	0.00129848	0.0101818	0.00680501	Rgma/Efna5/App/Cobl/Septin7/Rtn4/Zeb2	7
OLIGO	DARchipseeker_aged	GO:0060977	coronary vasculature morphogenesis	7/1556	32/29008	0.00129848	0.0101818	0.00680501	Tgfbr3/Smad6/Fgfr2/Fgf1/Gata4/Notch1/Spred1	7
OLIGO	DARchipseeker_aged	GO:0061050	regulation of cell growth involved in cardiac muscle cell development	7/1556	32/29008	0.00129848	0.0101818	0.00680501	Foxp1/Gsk3a/Ccn4/Sirt1/Akap6/Col14a1/Nr3c1	7
OLIGO	DARchipseeker_aged	GO:1903846	positive regulation of cellular response to transforming growth factor beta stimulus	7/1556	32/29008	0.00129848	0.0101818	0.00680501	Tgfbr3/Cited2/Hsp90ab1/Men1/Hipk2/Zeb2/Itga8	7
OLIGO	DARchipseeker_aged	GO:0098657	import into cell	24/1556	228/29008	0.00130007	0.0101818	0.00680501	Snca/Slc6a9/Slc3a2/Slc39a14/Prkn/Kcnj10/Slc6a1/Slc12a8/Gpm6b/Atp1b3/Atp1a1/Slc27a1/Flot1/Irs2/Akt2/Cacna1c/Psen1/Slc5a6/Slc9a2/Kcne2/Slc15a4/Slc39a10/Wnk1/Slc12a2	24
OLIGO	DARchipseeker_aged	GO:0010613	positive regulation of cardiac muscle hypertrophy	8/1556	41/29008	0.00131662	0.0102833	0.00687284	Ppp3ca/Mef2c/Prkca/Ccn4/Sirt1/Akap6/Nr4a3/Nr3c1	8
OLIGO	DARchipseeker_aged	GO:0046320	regulation of fatty acid oxidation	8/1556	41/29008	0.00131662	0.0102833	0.00687284	Appl2/Dbi/Pdk4/Irs2/Akt2/Nr4a3/Lonp2/Dgat1	8
OLIGO	DARchipseeker_aged	GO:0090647	modulation of age-related behavioral decline	4/1556	10/29008	0.00133394	0.0104044	0.00695379	App/Baz2b/Psen1/B2m	4
OLIGO	DARchipseeker_aged	GO:0046579	positive regulation of Ras protein signal transduction	11/1556	71/29008	0.00134395	0.0104682	0.00699644	Dgki/Mapre2/Pik3cb/Map4k4/Ngfr/Prag1/Gpr17/Notch1/Rtn4/Dock2/Robo1	11
OLIGO	DARchipseeker_aged	GO:0030728	ovulation	6/1556	24/29008	0.00137625	0.0106597	0.00712446	Inhbb/Sirt1/Foxo3/Plau/Edn2/Pla2g4a	6
OLIGO	DARchipseeker_aged	GO:0034405	response to fluid shear stress	6/1556	24/29008	0.00137625	0.0106597	0.00712446	Cited2/Nfe2l2/Mef2c/Klf4/P2rx7/Abca1	6
OLIGO	DARchipseeker_aged	GO:0042069	regulation of catecholamine metabolic process	6/1556	24/29008	0.00137625	0.0106597	0.00712446	Snca/Gpr37/Prkn/Maob/Vps35/Atp7a	6
OLIGO	DARchipseeker_aged	GO:0006140	regulation of nucleotide metabolic process	12/1556	82/29008	0.00138108	0.0106597	0.00712446	Snca/Nupr1/Zbtb20/Hdac4/Prkn/Pdk4/Stat3/App/Myc/P2rx7/Psen1/Eno1	12
OLIGO	DARchipseeker_aged	GO:0061157	mRNA destabilization	12/1556	82/29008	0.00138108	0.0106597	0.00712446	Zfp36l2/Samd4/Qk/Tnrc6c/Cnot2/Ago2/Mettl14/Mettl16/Pan3/Tardbp/Btg2/Tnrc6b	12
OLIGO	DARchipseeker_aged	GO:0034614	cellular response to reactive oxygen species	17/1556	140/29008	0.00138344	0.0106597	0.00712446	Ercc6l2/Map3k5/Txn1/Fos/Gpr37l1/Pde8a/Foxp1/Anxa1/Nfe2l2/Gpr37/Fancc/Fbxo7/Sirt1/Foxo3/Nr4a3/Rela/Atp7a	17
OLIGO	DARchipseeker_aged	GO:0042471	ear morphogenesis	17/1556	140/29008	0.00138344	0.0106597	0.00712446	Col2a1/Eya4/Clic5/Pls1/Ephb2/Fgfr2/Sox2/Myc/Slc9a3r1/Gli2/Bcr/Nr4a3/Chd7/Zeb1/Itga8/Pcdh15/Gjb6	17
OLIGO	DARchipseeker_aged	GO:0071887	leukocyte apoptotic process	17/1556	140/29008	0.00138344	0.0106597	0.00712446	Fnip1/Pik3cb/Foxp1/Anxa1/St3gal1/Bcl2l11/Mef2c/Myc/Sirt1/Irs2/P2rx7/Pik3cd/Nr4a3/Plekho2/Slc39a10/Efna1/Pten	17
OLIGO	DARchipseeker_aged	GO:0001889	liver development	16/1556	128/29008	0.00139025	0.0106803	0.00713822	Tgfbr3/Prox1/Cited2/Anxa1/Fgf1/Cobl/Notch1/Itpr1/Tgfa/Ccnd1/Rela/Plau/Rtn4/Cadm1/Mrtfb/Rpgrip1l	16
OLIGO	DARchipseeker_aged	GO:0045807	positive regulation of endocytosis	16/1556	128/29008	0.00139025	0.0106803	0.00713822	Snca/Appl2/Sfrp4/Itsn1/Apoe/Dgkd/Ppp3ca/Fmr1/App/Cbll1/Flot1/Pick1/Arrb2/B2m/Eef2k/Dnm1l	16
OLIGO	DARchipseeker_aged	GO:0044843	cell cycle G1/S phase transition	23/1556	216/29008	0.00139171	0.0106803	0.00713822	Appl2/Anxa1/Mir26a-1/Lats2/Ppp3ca/Id4/Ppp2r5c/Klf4/Fam107a/Fbxo7/Cdc25a/Nacc2/Jade1/Fhl4/Ccnd1/Ccnd3/Men1/Ctdsp2/Pten/Rdx/Map3k11/Ctdspl/Cirbp	23
OLIGO	DARchipseeker_aged	GO:0015711	organic anion transport	33/1556	352/29008	0.00139624	0.0107008	0.0071519	Cacna1a/Snca/Bdkrb2/Slc6a9/Slc3a2/Slc23a2/Abcc4/Slc4a5/Slco3a1/Slc25a42/Anxa1/Slc4a8/Slc16a7/Kcnj10/Slc6a1/Dpysl2/Abcc5/Slco2b1/Myc/Slc4a10/Slc9a3r1/Slc27a1/Lrrc8d/Adora1/P2rx7/Psen1/Slc5a6/Slc15a4/Abcc10/Grik1/Slc12a2/Pla2g4a/Nr3c1	33
OLIGO	DARchipseeker_aged	GO:0002011	morphogenesis of an epithelial sheet	10/1556	61/29008	0.00141368	0.0107911	0.00721225	Map3k1/Fermt2/Arhgap35/Notch1/Clasp1/Arhgap12/Rreb1/Scnn1g/Pten/Hbegf	10
OLIGO	DARchipseeker_aged	GO:0042698	ovulation cycle	10/1556	61/29008	0.00141368	0.0107911	0.00721225	Schip1/Anxa1/Igf1r/Sirt1/Arrb2/Enpp2/Foxo3/Tyro3/Edn2/Pla2g4a	10
OLIGO	DARchipseeker_aged	GO:0099172	presynapse organization	10/1556	61/29008	0.00141368	0.0107911	0.00721225	Snca/Farp1/Grid2/Lrfn4/App/Chd4/Vps35/Cadm1/Pten/Efnb1	10
OLIGO	DARchipseeker_aged	GO:0051438	regulation of ubiquitin-protein transferase activity	9/1556	51/29008	0.00141808	0.0107959	0.00721544	Mad2l1/Mad2l2/Trib1/Trib2/Ube2s/Psen1/Pten/Dnm1l/Fbxo5	9
OLIGO	DARchipseeker_aged	GO:0051646	mitochondrion localization	9/1556	51/29008	0.00141808	0.0107959	0.00721544	Slc4a5/Prkn/Fez1/Sybu/Agbl4/Synj2/Cluh/Dnm1l/Mapt	9
OLIGO	DARchipseeker_aged	GO:0046879	hormone secretion	34/1556	367/29008	0.00145743	0.0110808	0.00740585	Myrip/Ghrh/Ano1/Camk2n1/Adcy5/Anxa1/Snx19/Fgfr4/Rab11fip5/Itsn1/Inhbb/Prkn/Ppp3ca/Efna5/Abcg1/Anxa5/Sybu/Sirt1/Irs2/Pim3/Adora1/Pick1/Cacna1c/Scg5/Ensa/Selenom/Tardbp/Chd7/Edn2/Sstr5/Mcu/Psmd9/Dgat1/Cry2	34
OLIGO	DARchipseeker_aged	GO:0030073	insulin secretion	24/1556	230/29008	0.00146444	0.0111193	0.00743159	Myrip/Ano1/Camk2n1/Adcy5/Anxa1/Snx19/Rab11fip5/Inhbb/Prkn/Ppp3ca/Efna5/Abcg1/Sybu/Sirt1/Irs2/Pim3/Pick1/Cacna1c/Ensa/Tardbp/Sstr5/Mcu/Psmd9/Dgat1	24
OLIGO	DARchipseeker_aged	GO:0051588	regulation of neurotransmitter transport	17/1556	141/29008	0.00149617	0.0113126	0.00756082	Cacna1a/Snca/Dgki/Slc4a8/Nr3c2/Prkn/Nrxn3/Syp/Ncs1/Mef2c/Prkca/Fmr1/Gpm6b/Flot1/P2rx7/Dnm1l/Gsk3b	17
OLIGO	DARchipseeker_aged	GO:0008637	apoptotic mitochondrial changes	15/1556	117/29008	0.00149781	0.0113126	0.00756082	Gclc/Ggct/Map3k1/Prkn/Gsk3a/Bcl2l11/Them4/Arrb2/Vps35/Bik/Atp7a/Dnm1l/Aifm2/Vdac2/Gsk3b	15
OLIGO	DARchipseeker_aged	GO:0010927	cellular component assembly involved in morphogenesis	15/1556	117/29008	0.00149781	0.0113126	0.00756082	Pmp22/Krt8/Prox1/Csrp1/Ccdc136/Ugt8a/Foxp1/Itgb4/Gpc1/Mef2c/Clasp1/Csrp2/Phldb1/Tpm1/AU040320	15
OLIGO	DARchipseeker_aged	GO:0044070	regulation of anion transport	15/1556	117/29008	0.00149781	0.0113126	0.00756082	Snca/Fxyd1/Sfrp4/Fgfr4/Slc6a1/Dpysl2/Prkca/Adora1/P2rx7/Psen1/Grk6/Grik1/Slc12a2/Pla2g4a/Nr3c1	15
OLIGO	DARchipseeker_aged	GO:0043244	regulation of protein-containing complex disassembly	16/1556	129/29008	0.00150973	0.0113794	0.00760542	Asph/Dysf/Nav3/Igf1r/Gas2l1/Cracd/Shroom2/Gsn/Sptbn1/Clasp1/Mid1ip1/Tmem39a/Tpm1/Rdx/Capzb/Plekhh2	16
OLIGO	DARchipseeker_aged	GO:0043506	regulation of JUN kinase activity	11/1556	72/29008	0.00151074	0.0113794	0.00760542	Map3k5/Cbs/Dnaja1/Map3k1/Dab2ip/Traf2/Dusp19/Map2k7/Sash1/Zeb2/Map3k11	11
OLIGO	DARchipseeker_aged	GO:1903321	negative regulation of protein modification by small protein conjugation or removal	13/1556	94/29008	0.00151261	0.0113794	0.00760542	Mad2l1/Mad2l2/Gclc/Dysf/Dnaja1/Peli3/Otub2/Klhl40/Arrb2/Psen1/Rela/Dnajb2/Fbxo5	13
OLIGO	DARchipseeker_aged	GO:0001678	cellular glucose homeostasis	19/1556	166/29008	0.00152018	0.0114213	0.00763347	Ano1/Camk2n1/Slc39a14/Adcy5/Sin3a/Zbtb20/Rab11fip5/Ngfr/Prkn/Igf1r/Ppp3ca/Efna5/Abcg1/Sybu/Sirt1/Lrrc8d/Foxk2/Pik3r1/Pim3	19
OLIGO	DARchipseeker_aged	GO:0060326	cell chemotaxis	30/1556	312/29008	0.00152237	0.0114228	0.00763444	Nr4a1/Il34/Adam10/Ptprj/Gab1/Anxa1/Dysf/Pde4b/Plxnb3/Thbs4/Prkca/App/Fgf1/Ccl27a/Vegfb/Myo9b/Notch1/Dapk2/Arrb2/Enpp2/S1pr1/Wnk1/Ephb1/Edn2/Slc12a2/Mcu/Dnm1l/Mpp1/Hbegf/Bcar1	30
OLIGO	DARchipseeker_aged	GO:0072593	reactive oxygen species metabolic process	25/1556	244/29008	0.00152552	0.0114314	0.0076402	Snca/Cbs/Pxdn/Hdac4/Nfe2l2/Ngfr/Prkn/Fancc/Pdk4/Stat3/App/Dcxr/Sirt1/Foxo1/Sh3pxd2a/P2rx7/Bcr/Eef1a1/Foxo3/Atp7a/Plau/Gnai2/Mapt/Aldh2/Gadd45a	25
OLIGO	DARchipseeker_aged	GO:0048708	astrocyte differentiation	12/1556	83/29008	0.00153713	0.0114884	0.00767827	Sox6/Plpp3/Gpr37l1/Nfix/Mag/Id4/Stat3/App/Notch1/Vim/Psen1/Il6st	12
OLIGO	DARchipseeker_aged	GO:1902893	regulation of pri-miRNA transcription by RNA polymerase II	12/1556	83/29008	0.00153713	0.0114884	0.00767827	Fos/Smad6/Hdac4/Ngfr/Ctcf/Klf4/Stat3/App/Foxo3/Rela/Mrtfb/Nr3c1	12
OLIGO	DARchipseeker_aged	GO:0014742	positive regulation of muscle hypertrophy	8/1556	42/29008	0.00155097	0.0115466	0.00771717	Ppp3ca/Mef2c/Prkca/Ccn4/Sirt1/Akap6/Nr4a3/Nr3c1	8
OLIGO	DARchipseeker_aged	GO:0031076	embryonic camera-type eye development	8/1556	42/29008	0.00155097	0.0115466	0.00771717	Prox1/Cited2/Kdm2b/Cryaa/Rarg/Hipk2/Zeb1/Arid1a	8
OLIGO	DARchipseeker_aged	GO:0060251	regulation of glial cell proliferation	8/1556	42/29008	0.00155097	0.0115466	0.00771717	Pmp22/Etv5/Prkci/Myc/Notch1/Idh2/Vim/Atxn1	8
OLIGO	DARchipseeker_aged	GO:0045766	positive regulation of angiogenesis	20/1556	179/29008	0.00155702	0.0115615	0.00772718	Rras/Gab1/Nfe2l2/Klf4/Prkca/Stat3/Fgf1/Gata4/Tjp1/Vegfb/Sirt1/Stim1/Ago2/Pik3cd/Jup/Itgb8/Sash1/Rapgef3/Rtn4/Hipk2	20
OLIGO	DARchipseeker_aged	GO:1904018	positive regulation of vasculature development	20/1556	179/29008	0.00155702	0.0115615	0.00772718	Rras/Gab1/Nfe2l2/Klf4/Prkca/Stat3/Fgf1/Gata4/Tjp1/Vegfb/Sirt1/Stim1/Ago2/Pik3cd/Jup/Itgb8/Sash1/Rapgef3/Rtn4/Hipk2	20
OLIGO	DARchipseeker_aged	GO:0030072	peptide hormone secretion	28/1556	285/29008	0.00156221	0.011585	0.00774288	Myrip/Ghrh/Ano1/Camk2n1/Adcy5/Anxa1/Snx19/Rab11fip5/Itsn1/Inhbb/Prkn/Ppp3ca/Efna5/Abcg1/Anxa5/Sybu/Sirt1/Irs2/Pim3/Pick1/Cacna1c/Ensa/Tardbp/Chd7/Sstr5/Mcu/Psmd9/Dgat1	28
OLIGO	DARchipseeker_aged	GO:0044319	wound healing, spreading of cells	7/1556	33/29008	0.00157265	0.0116023	0.00775443	Fermt2/Arhgap35/Clasp1/Rreb1/Scnn1g/Pten/Hbegf	7
OLIGO	DARchipseeker_aged	GO:0060740	prostate gland epithelium morphogenesis	7/1556	33/29008	0.00157265	0.0116023	0.00775443	Fgfr2/Igf1r/Tnc/Id4/Gli2/Notch1/Rarg	7
OLIGO	DARchipseeker_aged	GO:0090505	epiboly involved in wound healing	7/1556	33/29008	0.00157265	0.0116023	0.00775443	Fermt2/Arhgap35/Clasp1/Rreb1/Scnn1g/Pten/Hbegf	7
OLIGO	DARchipseeker_aged	GO:1904646	cellular response to amyloid-beta	7/1556	33/29008	0.00157265	0.0116023	0.00775443	Cacna1a/Ngfr/Igf1r/App/Sirt1/Psen1/Gsk3b	7
OLIGO	DARchipseeker_aged	GO:0050731	positive regulation of peptidyl-tyrosine phosphorylation	21/1556	192/29008	0.00157629	0.0116143	0.00776241	Il34/Plpp3/Ptprj/Nedd9/Lrrk1/Gprc5b/Efna5/Thbs4/App/Vegfb/Btc/Adora1/Fgf7/Arrb2/Enpp2/Dlg3/Tgfa/Rasa1/Efna1/Hbegf/Il6st	21
OLIGO	DARchipseeker_aged	GO:0010918	positive regulation of mitochondrial membrane potential	5/1556	17/29008	0.00158702	0.0116185	0.00776525	Tmem135/Prkn/Myc/Akt2/Gsk3b	5
OLIGO	DARchipseeker_aged	GO:0051127	positive regulation of actin nucleation	5/1556	17/29008	0.00158702	0.0116185	0.00776525	Fmn1/Gsn/Wasf2/Whamm/Wasf3	5
OLIGO	DARchipseeker_aged	GO:0051895	negative regulation of focal adhesion assembly	5/1556	17/29008	0.00158702	0.0116185	0.00776525	Apod/Bcas3/Rcc2/Fam107a/Pten	5
OLIGO	DARchipseeker_aged	GO:0150118	negative regulation of cell-substrate junction organization	5/1556	17/29008	0.00158702	0.0116185	0.00776525	Apod/Bcas3/Rcc2/Fam107a/Pten	5
OLIGO	DARchipseeker_aged	GO:1900452	regulation of long-term synaptic depression	5/1556	17/29008	0.00158702	0.0116185	0.00776525	Dgki/Grid2/Fmr1/Adora1/Mapt	5
OLIGO	DARchipseeker_aged	GO:1903706	regulation of hemopoiesis	36/1556	398/29008	0.00163389	0.0119205	0.00796708	Irf1/Tmem64/Il34/Rassf2/Zfp36l2/Fos/Cbfb/Trib1/Foxp1/Anxa1/Mitf/Gpr137b/Klf10/Fam210b/Gas2l1/Fstl3/Mef2c/Prkca/Stat3/Nfkbiz/Fbxo7/Meis2/Myc/Pik3r1/Setd1a/Foxo3/Rarg/Tjp2/Sox13/B2m/Zbtb16/Gabpa/Zeb1/Senp1/Zmiz1/Gsk3b	36
OLIGO	DARchipseeker_aged	GO:0051955	regulation of amino acid transport	9/1556	52/29008	0.00163451	0.0119205	0.00796708	Snca/Slc6a1/Dpysl2/Adora1/P2rx7/Psen1/Grik1/Slc12a2/Nr3c1	9
OLIGO	DARchipseeker_aged	GO:2000059	negative regulation of ubiquitin-dependent protein catabolic process	9/1556	52/29008	0.00163451	0.0119205	0.00796708	Hsp90ab1/Svip/Rybp/Sgta/Klhl40/Psen1/Hipk2/Anks1/Senp1	9
OLIGO	DARchipseeker_aged	GO:0032103	positive regulation of response to external stimulus	38/1556	427/29008	0.00165252	0.0120365	0.0080446	Snca/Il34/Nupr1/Adam10/Ptprj/Sin3a/Dysf/Gprc5b/Cd180/Igf1r/Thbs4/Prkca/Nfkbiz/App/Nmi/Tbk1/Ccl27a/Ccn4/Vegfb/Nod1/Akt2/Dapk2/Cdh13/Slc15a4/Sash1/Il17rb/Rtn4/Polr3f/S1pr1/Wnk1/Stk24/Il33/Cadm1/Edn2/Mcu/Dnm1l/Pla2g4a/Apoh	38
OLIGO	DARchipseeker_aged	GO:0045685	regulation of glial cell differentiation	13/1556	95/29008	0.00166803	0.012134	0.00810981	Il34/Gpr37l1/Tmem98/Mag/Id4/Qk/Notch1/Enpp2/Rela/Rtn4/Dlx1/Il33/Il6st	13
OLIGO	DARchipseeker_aged	GO:0016042	lipid catabolic process	31/1556	328/29008	0.00168627	0.0122511	0.00818806	Apoc2/Hacl1/Acer2/Pld1/Nudt7/Dbi/Asah2/Apoe/Plaat3/Apob/Abhd3/Irs2/Abhd6/Pafah1b2/Adora1/Thra/Akt2/Enpp2/Hao1/Acads/Tbl1xr1/Acoxl/Scarb1/Auh/Lonp2/Gdpd1/Lpin1/Pla2g4a/Inpp5f/Crtc3/Apoh	31
OLIGO	DARchipseeker_aged	GO:0032412	regulation of ion transmembrane transporter activity	27/1556	273/29008	0.00170317	0.0123583	0.00825967	Cacna1a/Fxyd3/Asph/Ank2/Slc6a9/Dysf/Fxyd1/Ephb2/Fxyd7/Pde4b/Mef2c/Prkca/Fmr1/App/Scn1b/Atp1b3/Slc9a3r1/Akap6/Stim1/Fhl4/Kcne2/Atp7a/Grk6/Rapgef3/Wnk1/Kcnab1/Pten	27
OLIGO	DARchipseeker_aged	GO:0001655	urogenital system development	35/1556	385/29008	0.00172735	0.0124544	0.0083239	Smad5/Schip1/Epcam/Plxnd1/Smad6/Mmp17/Anxa1/Ephb2/Fmn1/Fgfr2/Igf1r/Tnc/Id4/Pdgfa/Bcl2l11/Mef2c/Nid1/Psapl1/Lgr4/Fgf1/Cntrl/Myc/Cux1/Gli2/Notch1/Nfia/Wnt6/Rarg/Zbtb16/Enpep/Pten/Itga8/Robo1/Rpgrip1l/Pds5a	35
OLIGO	DARchipseeker_aged	GO:0036010	protein localization to endosome	6/1556	25/29008	0.00172947	0.0124544	0.0083239	Msn/Abhd17c/Vps35/Micall1/Rdx/Mgat3	6
OLIGO	DARchipseeker_aged	GO:0060575	intestinal epithelial cell differentiation	6/1556	25/29008	0.00172947	0.0124544	0.0083239	Spdef/Cdh1/Gata4/Yipf6/Sav1/Il6st	6
OLIGO	DARchipseeker_aged	GO:0097062	dendritic spine maintenance	6/1556	25/29008	0.00172947	0.0124544	0.0083239	Tanc1/Apoe/Igf1r/App/Pick1/Vps35	6
OLIGO	DARchipseeker_aged	GO:1902993	positive regulation of amyloid precursor protein catabolic process	6/1556	25/29008	0.00172947	0.0124544	0.0083239	Apoe/Gsk3a/Abcg1/App/Rela/Efna1	6
OLIGO	DARchipseeker_aged	GO:1904893	negative regulation of receptor signaling pathway via STAT	6/1556	25/29008	0.00172947	0.0124544	0.0083239	Bcl3/Irf1/Socs3/Ptprt/Nf2/Inpp5f	6
OLIGO	DARchipseeker_aged	GO:0010959	regulation of metal ion transport	39/1556	443/29008	0.00175916	0.0126523	0.00845618	Cacna1a/Snca/Fxyd3/Asph/Ank2/Slc6a9/Cacna1g/Dysf/Fxyd1/Dbi/Fxyd7/Pde4b/Fmr1/Scn1b/Bdkrb1/Atp1b3/Slc9a3r1/Akap6/Atp1a1/Adora1/Itpr1/Stim1/P2rx7/Atp2b1/Akt2/Arrb2/Cacna1c/Fhl4/Kcne2/Plcb4/Atp7a/B2m/Rapgef3/Chd7/Wnk1/Kcnab1/Best1/Gnai2/Pten	39
OLIGO	DARchipseeker_aged	GO:0061008	hepaticobiliary system development	16/1556	131/29008	0.00177468	0.0127194	0.00850104	Tgfbr3/Prox1/Cited2/Anxa1/Fgf1/Cobl/Notch1/Itpr1/Tgfa/Ccnd1/Rela/Plau/Rtn4/Cadm1/Mrtfb/Rpgrip1l	16
OLIGO	DARchipseeker_aged	GO:0022404	molting cycle process	15/1556	119/29008	0.00177738	0.0127194	0.00850104	Lncpint/Dbi/Ngfr/Fgfr2/Barx2/Pdgfa/Lgr4/Gli2/Notch1/Fgf7/Psen1/Rela/Atp7a/Sav1/Sostdc1	15
OLIGO	DARchipseeker_aged	GO:0022405	hair cycle process	15/1556	119/29008	0.00177738	0.0127194	0.00850104	Lncpint/Dbi/Ngfr/Fgfr2/Barx2/Pdgfa/Lgr4/Gli2/Notch1/Fgf7/Psen1/Rela/Atp7a/Sav1/Sostdc1	15
OLIGO	DARchipseeker_aged	GO:0098773	skin epidermis development	15/1556	119/29008	0.00177738	0.0127194	0.00850104	Lncpint/Dbi/Ngfr/Fgfr2/Barx2/Pdgfa/Lgr4/Gli2/Notch1/Fgf7/Psen1/Rela/Atp7a/Sav1/Sostdc1	15
OLIGO	DARchipseeker_aged	GO:0001935	endothelial cell proliferation	20/1556	181/29008	0.00178003	0.0127225	0.00850309	Nr4a1/Prox1/Pik3cb/Dysf/Ang/Ngfr/Apoe/Plxnb3/Thbs4/Mef2c/Prkca/Stat3/Vegfb/Sirt1/Cnmd/Cdh13/Pik3cd/Scarb1/Sparc/Apoh	20
OLIGO	DARchipseeker_aged	GO:0000082	G1/S transition of mitotic cell cycle	21/1556	194/29008	0.00179249	0.0127955	0.0085519	Appl2/Anxa1/Mir26a-1/Lats2/Ppp3ca/Id4/Ppp2r5c/Klf4/Fam107a/Fbxo7/Cdc25a/Nacc2/Jade1/Fhl4/Ccnd1/Ccnd3/Men1/Ctdsp2/Pten/Rdx/Ctdspl	21
OLIGO	DARchipseeker_aged	GO:0048730	epidermis morphogenesis	8/1556	43/29008	0.00181716	0.0129555	0.00865883	Ngfr/Fgfr2/Klf4/Gli2/Notch1/Fgf7/Atp7a/Sostdc1	8
OLIGO	DARchipseeker_aged	GO:0006887	exocytosis	37/1556	415/29008	0.00182744	0.0130125	0.00869696	Sdc4/Cacna1a/Snca/Tmed10/Dgki/Cacna1g/Scfd2/Anxa1/Slc4a8/Snx19/Cadps2/Rab11fip5/Nr3c2/Itsn1/Prkn/Nrxn3/Snap29/Syp/Ncs1/Stxbp6/Tcp11/Prkca/Fmr1/Mical3/Ncam1/Syde1/Notch1/P2rx7/Clasp1/Bcr/Cacna1c/Psen1/Nr4a3/Gnai2/Rab10/Dnm1l/Gsk3b	37
OLIGO	DARchipseeker_aged	GO:0009314	response to radiation	38/1556	430/29008	0.00186942	0.013295	0.00888572	Bcl3/Txn1/Per3/Dct/Irx6/Anxa1/Bhlhe40/Tanc1/Itgb6/Fbxl21/Cryaa/Wrn/Eef1d/Fmr1/App/Meis2/Myc/Sirt1/Slc4a10/Pik3r1/Cdc25a/Atoh7/Akt2/Cacna1c/Atxn1/Ccnd1/Rela/Map2k7/Men1/Best1/Rnf8/Zranb3/Xrcc2/Cry2/Nabp2/Cirbp/Tank/Gadd45a	38
OLIGO	DARchipseeker_aged	GO:0002042	cell migration involved in sprouting angiogenesis	9/1556	53/29008	0.00187663	0.0133132	0.00889787	Nr4a1/Card10/Anxa1/Klf4/Rhoj/Notch1/Stard13/Spred1/Robo1	9
OLIGO	DARchipseeker_aged	GO:0031103	axon regeneration	9/1556	53/29008	0.00187663	0.0133132	0.00889787	Rgma/Igf1r/Mag/Tnc/Klf4/Rtn4/Stk24/Pten/Inpp5f	9
OLIGO	DARchipseeker_aged	GO:0048284	organelle fusion	17/1556	144/29008	0.00188189	0.0133174	0.00890075	Snca/Anxa1/Dysf/Stx6/Tbc1d4/Prkn/Snap29/Stxbp6/Spg11/Akt2/Thg1l/Ankrd27/Vps41/Oma1/Dnm1l/Pla2g4a/AU040320	17
OLIGO	DARchipseeker_aged	GO:1904950	negative regulation of establishment of protein localization	17/1556	144/29008	0.00188189	0.0133174	0.00890075	Bag3/Txn1/Apod/Anxa1/Dnaja1/Svip/Rab11fip5/Inhbb/Apoe/Prkn/Ppp3ca/Anxa5/Pim3/Idh2/Ndfip2/Psmd9/Mapt	17
OLIGO	DARchipseeker_aged	GO:0060512	prostate gland morphogenesis	7/1556	34/29008	0.00188983	0.0133293	0.00890867	Fgfr2/Igf1r/Tnc/Id4/Gli2/Notch1/Rarg	7
OLIGO	DARchipseeker_aged	GO:0090504	epiboly	7/1556	34/29008	0.00188983	0.0133293	0.00890867	Fermt2/Arhgap35/Clasp1/Rreb1/Scnn1g/Pten/Hbegf	7
OLIGO	DARchipseeker_aged	GO:0043525	positive regulation of neuron apoptotic process	12/1556	85/29008	0.00189293	0.0133293	0.00890867	Nupr1/Grik2/Hdac4/Gsk3a/Bcl2l11/App/Foxo3/Map2k7/Ddit3/Map3k11/Nr3c1/Gsk3b	12
OLIGO	DARchipseeker_aged	GO:0061614	pri-miRNA transcription by RNA polymerase II	12/1556	85/29008	0.00189293	0.0133293	0.00890867	Fos/Smad6/Hdac4/Ngfr/Ctcf/Klf4/Stat3/App/Foxo3/Rela/Mrtfb/Nr3c1	12
OLIGO	DARchipseeker_aged	GO:0046847	filopodium assembly	11/1556	74/29008	0.00189521	0.0133293	0.00890867	Dnm3/Fscn1/Bcas3/Ephb2/Itgb4/Fmr1/Dpysl3/Pik3r1/Arap1/Rhoq/Capzb	11
OLIGO	DARchipseeker_aged	GO:1904019	epithelial cell apoptotic process	15/1556	120/29008	0.00193271	0.0135764	0.00907383	Krt8/Nupr1/Jag2/Sfrp4/Sort1/Nfe2l2/Igf1r/Angptl4/Prkci/Gsn/Tmtc4/Arrb2/Foxo3/Psmd9/Gsk3b	15
OLIGO	DARchipseeker_aged	GO:0002791	regulation of peptide secretion	24/1556	235/29008	0.00195532	0.0137082	0.0091619	Myrip/Ghrh/Ano1/Camk2n1/Adcy5/Itsn1/Inhbb/Prkn/Ppp3ca/Efna5/Abcg1/Anxa5/Sybu/Sirt1/Irs2/Pim3/Adora1/Pick1/Ensa/Tardbp/Chd7/Sstr5/Mcu/Psmd9	24
OLIGO	DARchipseeker_aged	GO:0007568	aging	26/1556	262/29008	0.00195626	0.0137082	0.0091619	Pmp22/Zfp217/Lncpint/Tmem135/Apod/Sin3a/Apoe/Gsk3a/Wrn/App/Msra/Baz2b/Sirt1/Ncam1/Comp/Jmjd1c/Mir378d/Adra1d/Psen1/Foxo3/B2m/Gna13/Mir140/Pten/Zmiz1/Fbxo5	26
OLIGO	DARchipseeker_aged	GO:0051054	positive regulation of DNA metabolic process	23/1556	222/29008	0.00199342	0.0139515	0.00932453	Eya4/Mad2l2/Hsp90ab1/Tnfsfm13/Fam168a/Fgfr4/Hnrnpa2b1/Igf1r/Setmar/Wrn/Mms19/Klf4/Trim28/Myc/Tnks/Sirt1/Arrb2/Cct3/Map2k7/Rnf8/Nabp2/Gsk3b/Rif1	23
OLIGO	DARchipseeker_aged	GO:0034392	negative regulation of smooth muscle cell apoptotic process	4/1556	11/29008	0.00200747	0.0139815	0.00934455	Arrb2/Dipk2a/Gsk3b/Apoh	4
OLIGO	DARchipseeker_aged	GO:0048845	venous blood vessel morphogenesis	4/1556	11/29008	0.00200747	0.0139815	0.00934455	Prox1/Ccm2/Heg1/Notch1	4
OLIGO	DARchipseeker_aged	GO:0099545	trans-synaptic signaling by trans-synaptic complex	4/1556	11/29008	0.00200747	0.0139815	0.00934455	Farp1/Tenm2/Ephb2/Cadm1	4
OLIGO	DARchipseeker_aged	GO:1904753	negative regulation of vascular associated smooth muscle cell migration	4/1556	11/29008	0.00200747	0.0139815	0.00934455	Nfe2l2/Mef2c/Gna13/Tpm1	4
OLIGO	DARchipseeker_aged	GO:0051781	positive regulation of cell division	13/1556	97/29008	0.00201862	0.014042	0.00938502	Pkp4/Fgfr2/Igf1r/Lbh/Pdgfa/Thbs4/Fgf1/Vegfb/Btc/Fgf7/Tgfa/Men1/Sstr5	13
OLIGO	DARchipseeker_aged	GO:0043624	cellular protein complex disassembly	17/1556	145/29008	0.0020277	0.014071	0.00940437	Asph/Dysf/Nav3/Gas2l1/Cracd/Shroom2/Gsn/Mical3/Sptbn1/Stmn4/Clasp1/Mid1ip1/Tpm1/Rdx/Capzb/Stmn1/Plekhh2	17
OLIGO	DARchipseeker_aged	GO:0120161	regulation of cold-induced thermogenesis	17/1556	145/29008	0.0020277	0.014071	0.00940437	Appl2/Acot11/Igf1r/Lgr4/Abhd6/Thra/Notch1/Kdm3a/Prkab2/Nova1/Ddit3/Tle3/Oma1/Gatm/Lpin1/Ebf2/Adamts5	17
OLIGO	DARchipseeker_aged	GO:0009914	hormone transport	34/1556	375/29008	0.00208069	0.0144212	0.00963845	Myrip/Ghrh/Ano1/Camk2n1/Adcy5/Anxa1/Snx19/Fgfr4/Rab11fip5/Itsn1/Inhbb/Prkn/Ppp3ca/Efna5/Abcg1/Anxa5/Sybu/Sirt1/Irs2/Pim3/Adora1/Pick1/Cacna1c/Scg5/Ensa/Selenom/Tardbp/Chd7/Edn2/Sstr5/Mcu/Psmd9/Dgat1/Cry2	34
OLIGO	DARchipseeker_aged	GO:0050779	RNA destabilization	12/1556	86/29008	0.00209462	0.0144827	0.00967957	Zfp36l2/Samd4/Qk/Tnrc6c/Cnot2/Ago2/Mettl14/Mettl16/Pan3/Tardbp/Btg2/Tnrc6b	12
OLIGO	DARchipseeker_aged	GO:0061014	positive regulation of mRNA catabolic process	12/1556	86/29008	0.00209462	0.0144827	0.00967957	Zfp36l2/Samd4/Qk/Tnrc6c/Cnot2/Ago2/Mettl14/Mettl16/Pan3/Tardbp/Btg2/Tnrc6b	12
OLIGO	DARchipseeker_aged	GO:0016482	cytosolic transport	18/1556	158/29008	0.00210104	0.0144925	0.00968609	Snx1/Tbc1d23/Tbc1d10b/Stx6/Vps53/Sort1/Tanc2/Snx2/Fhip1b/Sybu/Cln5/Msn/Trappc10/Vps35/Ap1ar/Arl1/Ankrd27/Rdx	18
OLIGO	DARchipseeker_aged	GO:0030033	microvillus assembly	5/1556	18/29008	0.00210109	0.0144925	0.00968609	Pld1/Fscn1/Rap2a/Slc9a3r1/Rdx	5
OLIGO	DARchipseeker_aged	GO:0032007	negative regulation of TOR signaling	8/1556	44/29008	0.00211812	0.0145573	0.00972943	Fnip1/Sh3bp4/Gsk3a/Rnf152/Sirt1/Deptor/Castor1/Gsk3b	8
OLIGO	DARchipseeker_aged	GO:0046839	phospholipid dephosphorylation	8/1556	44/29008	0.00211812	0.0145573	0.00972943	Plpp3/Mtmr10/Synj2/Mtmr4/Inpp5a/Pip4p2/Pten/Inpp5f	8
OLIGO	DARchipseeker_aged	GO:0048854	brain morphogenesis	8/1556	44/29008	0.00211812	0.0145573	0.00972943	Fancc/Sox2/Slc4a10/Afdn/Psen1/Foxo3/Ctnna2/Pten	8
OLIGO	DARchipseeker_aged	GO:0070085	glycosylation	22/1556	210/29008	0.00214523	0.0146354	0.00978162	B4galt6/Fut9/Ggta1/Acer2/St3gal1/Dpy19l1/St3gal2/St8sia2/B3galnt1/Tmtc4/Vegfb/Slc4a10/Fktn/Cln5/St3gal5/Psen1/B3galt1/Galnt7/St8sia5/Glt6d1/Fut8/Mgat3	22
OLIGO	DARchipseeker_aged	GO:0032892	positive regulation of organic acid transport	9/1556	54/29008	0.00214656	0.0146354	0.00978162	Fxyd1/Slc6a1/Dpysl2/P2rx7/Psen1/Grik1/Slc12a2/Pla2g4a/Nr3c1	9
OLIGO	DARchipseeker_aged	GO:0048066	developmental pigmentation	9/1556	54/29008	0.00214656	0.0146354	0.00978162	Dct/Slc24a5/Mitf/Lrmda/Bcl2l11/Mef2c/Spns2/Ankrd27/Zeb2	9
OLIGO	DARchipseeker_aged	GO:0006925	inflammatory cell apoptotic process	6/1556	26/29008	0.00214738	0.0146354	0.00978162	Pik3cb/Anxa1/Mef2c/Sirt1/Pik3cd/Plekho2	6
OLIGO	DARchipseeker_aged	GO:0022010	central nervous system myelination	6/1556	26/29008	0.00214738	0.0146354	0.00978162	B4galt6/Kcnj10/Mag/Id4/Fa2h/Pten	6
OLIGO	DARchipseeker_aged	GO:0032291	axon ensheathment in central nervous system	6/1556	26/29008	0.00214738	0.0146354	0.00978162	B4galt6/Kcnj10/Mag/Id4/Fa2h/Pten	6
OLIGO	DARchipseeker_aged	GO:0032480	negative regulation of type I interferon production	6/1556	26/29008	0.00214738	0.0146354	0.00978162	Rnf125/Peli3/Cactin/Nmi/Ppm1b/Relb	6
OLIGO	DARchipseeker_aged	GO:0090087	regulation of peptide transport	24/1556	237/29008	0.0021877	0.0148925	0.00995343	Myrip/Ghrh/Ano1/Camk2n1/Adcy5/Itsn1/Inhbb/Prkn/Ppp3ca/Efna5/Abcg1/Anxa5/Sybu/Sirt1/Irs2/Pim3/Adora1/Pick1/Ensa/Tardbp/Chd7/Sstr5/Mcu/Psmd9	24
OLIGO	DARchipseeker_aged	GO:0002690	positive regulation of leukocyte chemotaxis	13/1556	98/29008	0.00221543	0.0150455	0.0100557	Il34/Adam10/Ptprj/Dysf/Thbs4/App/Ccl27a/Vegfb/Dapk2/Wnk1/Edn2/Mcu/Dnm1l	13
OLIGO	DARchipseeker_aged	GO:0030838	positive regulation of actin filament polymerization	13/1556	98/29008	0.00221543	0.0150455	0.0100557	Baiap2l2/Map3k1/Fmn1/Cracd/Gsn/Wasf2/Nphs1/Pick1/Ap1ar/Myo1c/Ctnna2/Whamm/Wasf3	13
OLIGO	DARchipseeker_aged	GO:1905039	carboxylic acid transmembrane transport	16/1556	134/29008	0.00224437	0.0152198	0.0101722	Slc6a9/Slc3a2/Slc23a2/Slc16a7/Kcnj10/Slc38a10/Abcc5/Slc7a15/Myc/Slc27a1/Lrrc8d/Irs2/Akt2/Psen1/Slc5a6/Slc15a4	16
OLIGO	DARchipseeker_aged	GO:0034250	positive regulation of cellular amide metabolic process	18/1556	159/29008	0.00225325	0.0152198	0.0101722	Bcl3/Cpeb1/Pld1/Barhl2/Nfe2l2/Apoe/Samd4/Gsk3a/Abcg1/Fmr1/Akap6/Vim/Ago2/Mettl14/Rbm3/Rela/Efna1/Cirbp	18
OLIGO	DARchipseeker_aged	GO:0010667	negative regulation of cardiac muscle cell apoptotic process	7/1556	35/29008	0.00225439	0.0152198	0.0101722	Nupr1/Ghrh/Nfe2l2/Qk/Gata4/Sirt1/Rapgef3	7
OLIGO	DARchipseeker_aged	GO:0090140	regulation of mitochondrial fission	7/1556	35/29008	0.00225439	0.0152198	0.0101722	Tmem135/Prkn/Inf2/Vps35/Mcu/Dnm1l/Mapt	7
OLIGO	DARchipseeker_aged	GO:0097106	postsynaptic density organization	7/1556	35/29008	0.00225439	0.0152198	0.0101722	Grid2/Lrfn4/Sipa1l1/Cadm1/Pten/Tmem108/Nrxn2	7
OLIGO	DARchipseeker_aged	GO:0016525	negative regulation of angiogenesis	14/1556	110/29008	0.00227177	0.015301	0.0102265	Pik3cb/Dab2ip/Ngfr/Epn2/Klf4/Thbs2/Cnmd/Stard13/Sema6a/Slc12a2/Spred1/Sparc/Apoh/Gadd45a	14
OLIGO	DARchipseeker_aged	GO:0030518	intracellular steroid hormone receptor signaling pathway	14/1556	110/29008	0.00227177	0.015301	0.0102265	Foxp1/Dnaja1/Nr3c2/Lbh/Sirt1/Cnot2/Kdm3a/Wbp2/Calcoco1/Zfp366/Arid1a/Cry2/Nr3c1/Zmiz1	14
OLIGO	DARchipseeker_aged	GO:0048872	homeostasis of number of cells	33/1556	363/29008	0.0022976	0.0154569	0.0103306	Tgfbr3/Sox6/Smad5/Rassf2/Sh2b2/Cited2/Pik3cb/Anxa1/Cadps2/Pde4b/Fam210b/Gas2l1/Fancc/Bcl2l11/Mef2c/Stat3/Lgr4/Spns2/Afdn/Thra/Notch1/Setd1a/P2rx7/Bcr/Foxo3/Pik3cd/Zbtb18/Slc15a4/B2m/Men1/Pantr2/Col14a1/Senp1	33
OLIGO	DARchipseeker_aged	GO:0030100	regulation of endocytosis	24/1556	238/29008	0.00231244	0.0154913	0.0103537	Apoc2/Snca/Appl2/Sfrp4/Itsn1/Iqsec1/Apoe/Dgkd/Pacsin1/Ppp3ca/Epn2/Bmp2k/Prkca/Fmr1/App/Cbll1/Flot1/Pick1/Arrb2/Cdh13/B2m/Eef2k/Rab4b/Dnm1l	24
OLIGO	DARchipseeker_aged	GO:0003229	ventricular cardiac muscle tissue development	10/1556	65/29008	0.00231251	0.0154913	0.0103537	Tgfbr3/Prox1/Heg1/Fgfr2/Gata4/Notch1/Chd7/Tpm1/Tnni1/Col14a1	10
OLIGO	DARchipseeker_aged	GO:0032410	negative regulation of transporter activity	12/1556	87/29008	0.00231355	0.0154913	0.0103537	Snca/Slc6a9/Dysf/Ephb2/Prkca/Fmr1/Slc9a3r1/Ndfip2/Kcne2/Grk6/Kcnab1/Pten	12
OLIGO	DARchipseeker_aged	GO:0060411	cardiac septum morphogenesis	12/1556	87/29008	0.00231355	0.0154913	0.0103537	Tgfbr3/Prox1/Cited2/Smad6/Nrp2/Fgfr2/Gata4/Notch1/Chd7/Sav1/Robo1/Fgfrl1	12
OLIGO	DARchipseeker_aged	GO:0070371	ERK1 and ERK2 cascade	32/1556	349/29008	0.00232121	0.0155244	0.0103758	Ndrg2/Rras/Zfp36l2/Cavin3/Camk2n1/Pde8a/Fgfr4/Ephb2/Dab2ip/Fermt2/Fgfr2/Apoe/Dusp26/Pdgfa/Klf4/Prkca/App/Fgf1/Gata4/Vegfb/Myc/Nod1/Slc9a3r1/Notch1/Arrb2/Map2k7/Sema6a/Ephb1/Gnai2/Vrk3/Pten/Spred1	32
OLIGO	DARchipseeker_aged	GO:0106106	cold-induced thermogenesis	17/1556	147/29008	0.0023478	0.015684	0.0104824	Appl2/Acot11/Igf1r/Lgr4/Abhd6/Thra/Notch1/Kdm3a/Prkab2/Nova1/Ddit3/Tle3/Oma1/Gatm/Lpin1/Ebf2/Adamts5	17
OLIGO	DARchipseeker_aged	GO:0007422	peripheral nervous system development	11/1556	76/29008	0.00235574	0.0157004	0.0104934	Pmp22/Pou3f1/Cited2/Arhgef10/Lgi4/Sh3tc2/Itgb4/Gpc1/Akt2/Fa2h/Rela	11
OLIGO	DARchipseeker_aged	GO:0032677	regulation of interleukin-8 production	11/1556	76/29008	0.00235574	0.0157004	0.0104934	Bcl3/Tlr1/Anxa1/Cactin/Klf4/Stat3/Nod1/Cd2/Otud7b/Rela/Ddit3	11
OLIGO	DARchipseeker_aged	GO:0048608	reproductive structure development	41/1556	480/29008	0.00237646	0.01582	0.0105733	Krt8/Socs3/Il11ra1/Cited2/Nupr1/Schip1/Gab1/Hsp90ab1/Anxa1/Htra1/Cdh1/Fgfr2/Igf1r/Tnc/Id4/Tex19.2/Sox2/Bcl2l11/Psapl1/Trim28/Lgr4/Gata4/Sirt1/Syde1/Sema3a/Gli2/Notch1/Fgf7/Jmjd1c/Arrb2/Foxo3/Bik/Rarg/Ccnd1/Chd7/Tyro3/Rxrb/Edn2/Pten/Arid1a/Pla2g4a	41
OLIGO	DARchipseeker_aged	GO:2000377	regulation of reactive oxygen species metabolic process	18/1556	160/29008	0.0024146	0.0160553	0.0107306	Snca/Hdac4/Nfe2l2/Ngfr/Prkn/Stat3/App/Dcxr/Sirt1/Foxo1/Bcr/Eef1a1/Foxo3/Plau/Gnai2/Mapt/Aldh2/Gadd45a	18
OLIGO	DARchipseeker_aged	GO:1903825	organic acid transmembrane transport	16/1556	135/29008	0.00242225	0.0160874	0.0107521	Slc6a9/Slc3a2/Slc23a2/Slc16a7/Kcnj10/Slc38a10/Abcc5/Slc7a15/Myc/Slc27a1/Lrrc8d/Irs2/Akt2/Psen1/Slc5a6/Slc15a4	16
OLIGO	DARchipseeker_aged	GO:2000116	regulation of cysteine-type endopeptidase activity	24/1556	239/29008	0.00244317	0.016197	0.0108253	Map3k5/Nr4a1/Snca/Acer2/Asph/Fnip1/Cdh1/Il9/Ngfr/Cryaa/Sox2/Bcl2l11/Klf4/App/Gsn/Myc/Nod1/Sirt1/Akt2/Arrb2/Gramd4/Men1/Senp1/Robo1	24
OLIGO	DARchipseeker_aged	GO:0045687	positive regulation of glial cell differentiation	9/1556	55/29008	0.0024465	0.016197	0.0108253	Il34/Mag/Qk/Notch1/Enpp2/Rela/Rtn4/Il33/Il6st	9
OLIGO	DARchipseeker_aged	GO:0045787	positive regulation of cell cycle	31/1556	336/29008	0.00244723	0.016197	0.0108253	Prox1/Mad2l1/Cited2/Nupr1/Sin3a/Anxa1/Pim1/Pkp4/Fgfr2/Igf1r/Rcc2/Bcl2l11/Prkca/App/Gata4/Meis2/Myc/Btc/Mad1l1/Lmnb1/Cdc25a/Rad51b/Tgfa/Nr4a3/Ccnd1/Ccnd3/Sstr5/Rdx/Macroh2a1/Anapc5/Fbxo5	31
OLIGO	DARchipseeker_aged	GO:0014003	oligodendrocyte development	8/1556	45/29008	0.0024569	0.016199	0.0108267	B4galt6/Kcnj10/Mag/Id4/Hdac11/Fa2h/Wasf3/Pten	8
OLIGO	DARchipseeker_aged	GO:0042417	dopamine metabolic process	8/1556	45/29008	0.0024569	0.016199	0.0108267	Snca/Cyp2d22/Gpr37/Prkn/Maob/Vps35/Spr/Atp7a	8
OLIGO	DARchipseeker_aged	GO:0050918	positive chemotaxis	8/1556	45/29008	0.0024569	0.016199	0.0108267	Ptprj/Plxnb3/Prkca/Vegfb/Fgf7/Akt2/Cdh13/S1pr1	8
OLIGO	DARchipseeker_aged	GO:0035051	cardiocyte differentiation	20/1556	186/29008	0.00245886	0.016199	0.0108267	Tgfbr3/Sox6/Prox1/Cited2/Smad6/Foxp1/Myod1/Gsk3a/Mef2c/Gata4/Ccn4/Sirt1/Akap6/Notch1/Arrb2/Rxrb/Col14a1/Arid1a/Nr3c1/Gsk3b	20
OLIGO	DARchipseeker_aged	GO:0006641	triglyceride metabolic process	14/1556	111/29008	0.00247413	0.0162622	0.0108689	Apoc2/Apobr/Dbi/Apoe/Plaat3/Apob/Sirt1/Slc27a1/Tbl1xr1/Scarb1/Dgat1/Lpin1/Il6st/Apoh	14
OLIGO	DARchipseeker_aged	GO:0021987	cerebral cortex development	14/1556	111/29008	0.00247413	0.0162622	0.0108689	Ccdc85c/Sun1/Dab2ip/Tacc1/Syne2/Sox2/Afdn/Psen1/Zbtb18/Rtn4/Robo1/Phactr1/Zmiz1/Gsk3b	14
OLIGO	DARchipseeker_aged	GO:0006813	potassium ion transport	24/1556	240/29008	0.00258012	0.0169394	0.0113215	Fxyd3/Ank2/Slc24a5/Fxyd1/Kcnq3/Kcnj10/Slc12a8/Atp1b3/Akap6/Kcna3/Atp1a1/Adora1/Kcna6/Fhl4/Slc9a2/Kcne2/Plcb4/Rapgef3/Kcnk1/Wnk1/Kcnab1/Kcnh5/Slc12a2/Pten	24
OLIGO	DARchipseeker_aged	GO:0048286	lung alveolus development	10/1556	66/29008	0.00259691	0.0170107	0.0113691	Hopx/Fgfr4/Itgb6/Fgfr2/Pdgfa/Sox2/Tns3/Atxn1/Atp7a/Edn2	10
OLIGO	DARchipseeker_aged	GO:1903051	negative regulation of proteolysis involved in cellular protein catabolic process	10/1556	66/29008	0.00259691	0.0170107	0.0113691	Hsp90ab1/Svip/Rybp/Sgta/Klhl40/Psen1/Efna1/Hipk2/Anks1/Senp1	10
OLIGO	DARchipseeker_aged	GO:0031056	regulation of histone modification	19/1556	174/29008	0.00261536	0.017098	0.0114275	Snca/Setd5/Sin3a/Otub2/Ctcf/Akap8/Fmr1/App/Sirt1/Phf1/Kdm3a/Wbp2/Men1/Wdr70/Bcor/Lpin1/Macroh2a1/Nnmt/Rif1	19
OLIGO	DARchipseeker_aged	GO:0032637	interleukin-8 production	11/1556	77/29008	0.00261781	0.017098	0.0114275	Bcl3/Tlr1/Anxa1/Cactin/Klf4/Stat3/Nod1/Cd2/Otud7b/Rela/Ddit3	11
OLIGO	DARchipseeker_aged	GO:0007064	mitotic sister chromatid cohesion	6/1556	27/29008	0.00263712	0.017098	0.0114275	Smc3/Tnks/Sgo1/Pds5b/Macroh2a1/Pds5a	6
OLIGO	DARchipseeker_aged	GO:0010829	negative regulation of glucose transmembrane transport	6/1556	27/29008	0.00263712	0.017098	0.0114275	Sh2b2/Appl2/Gsk3a/Prkca/Myc/Rhoq	6
OLIGO	DARchipseeker_aged	GO:0016048	detection of temperature stimulus	6/1556	27/29008	0.00263712	0.017098	0.0114275	Ano1/Grik2/Ngfr/Adora1/Arrb2/Ephb1	6
OLIGO	DARchipseeker_aged	GO:0031338	regulation of vesicle fusion	6/1556	27/29008	0.00263712	0.017098	0.0114275	Snca/Anxa1/Tbc1d4/Akt2/Ankrd27/Pla2g4a	6
OLIGO	DARchipseeker_aged	GO:0032528	microvillus organization	6/1556	27/29008	0.00263712	0.017098	0.0114275	Pls1/Pld1/Fscn1/Rap2a/Slc9a3r1/Rdx	6
OLIGO	DARchipseeker_aged	GO:0046473	phosphatidic acid metabolic process	6/1556	27/29008	0.00263712	0.017098	0.0114275	Pld1/Dgki/Dgkd/Slc27a1/Agpat2/Lpin1	6
OLIGO	DARchipseeker_aged	GO:0048843	negative regulation of axon extension involved in axon guidance	6/1556	27/29008	0.00263712	0.017098	0.0114275	Sema6d/Sema4b/Sema4c/Sema3a/Sema6a/Plxna3	6
OLIGO	DARchipseeker_aged	GO:0048679	regulation of axon regeneration	7/1556	36/29008	0.00267085	0.0172623	0.0115373	Rgma/Igf1r/Klf4/Rtn4/Stk24/Pten/Inpp5f	7
OLIGO	DARchipseeker_aged	GO:1902745	positive regulation of lamellipodium organization	7/1556	36/29008	0.00267085	0.0172623	0.0115373	Fscn1/Hdac4/Wasf2/Pik3r1/Enpp2/Rreb1/Atp7a	7
OLIGO	DARchipseeker_aged	GO:0046928	regulation of neurotransmitter secretion	15/1556	124/29008	0.00267152	0.0172623	0.0115373	Cacna1a/Snca/Dgki/Slc4a8/Nr3c2/Prkn/Nrxn3/Syp/Ncs1/Mef2c/Prkca/Fmr1/P2rx7/Dnm1l/Gsk3b	15
OLIGO	DARchipseeker_aged	GO:0021549	cerebellum development	14/1556	112/29008	0.00269111	0.0173498	0.0115958	Cacna1a/Prox1/Cbs/Grid2/Nav2/Nfix/Igf1r/Sema4c/Gli2/Zbtb18/Atp7a/Clp1/Pantr2/Rpgrip1l	14
OLIGO	DARchipseeker_aged	GO:2000181	negative regulation of blood vessel morphogenesis	14/1556	112/29008	0.00269111	0.0173498	0.0115958	Pik3cb/Dab2ip/Ngfr/Epn2/Klf4/Thbs2/Cnmd/Stard13/Sema6a/Slc12a2/Spred1/Sparc/Apoh/Gadd45a	14
OLIGO	DARchipseeker_aged	GO:0001666	response to hypoxia	22/1556	214/29008	0.00271238	0.0174672	0.0116743	Cpeb1/Cited2/Cbs/Itpr2/Npepps/Fosl2/Pik3cb/Ang/Arnt2/Nfe2l2/Cryaa/Vegfb/Myc/Sirt1/Adora1/Notch1/Itpr1/Plau/Rtn4/Eno1/Limd1/Pten	22
OLIGO	DARchipseeker_aged	GO:0035461	vitamin transmembrane transport	5/1556	19/29008	0.00272669	0.0174807	0.0116833	Slc23a2/Abcc5/Slc27a1/Slc5a6/Scarb1	5
OLIGO	DARchipseeker_aged	GO:0045217	cell-cell junction maintenance	5/1556	19/29008	0.00272669	0.0174807	0.0116833	Fermt2/Kifc3/Shroom2/Tjp1/Afdn	5
OLIGO	DARchipseeker_aged	GO:0045821	positive regulation of glycolytic process	5/1556	19/29008	0.00272669	0.0174807	0.0116833	Zbtb20/App/Myc/P2rx7/Psen1	5
OLIGO	DARchipseeker_aged	GO:1902004	positive regulation of amyloid-beta formation	5/1556	19/29008	0.00272669	0.0174807	0.0116833	Apoe/Gsk3a/Abcg1/Rela/Efna1	5
OLIGO	DARchipseeker_aged	GO:0061458	reproductive system development	41/1556	484/29008	0.00275679	0.0176539	0.0117991	Krt8/Socs3/Il11ra1/Cited2/Nupr1/Schip1/Gab1/Hsp90ab1/Anxa1/Htra1/Cdh1/Fgfr2/Igf1r/Tnc/Id4/Tex19.2/Sox2/Bcl2l11/Psapl1/Trim28/Lgr4/Gata4/Sirt1/Syde1/Sema3a/Gli2/Notch1/Fgf7/Jmjd1c/Arrb2/Foxo3/Bik/Rarg/Ccnd1/Chd7/Tyro3/Rxrb/Edn2/Pten/Arid1a/Pla2g4a	41
OLIGO	DARchipseeker_aged	GO:0050714	positive regulation of protein secretion	18/1556	162/29008	0.00276639	0.0176759	0.0118137	Myrip/Myo18a/Tmed10/Ano1/Camk2n1/Ang/Prkn/Abcg1/Sybu/Sirt1/Irs2/P2rx7/Vps35/Tardbp/Wls/Mcu/Psmd9/Dnm1l	18
OLIGO	DARchipseeker_aged	GO:1990845	adaptive thermogenesis	18/1556	162/29008	0.00276639	0.0176759	0.0118137	Clic5/Appl2/Acot11/Igf1r/Lgr4/Abhd6/Thra/Notch1/Kdm3a/Prkab2/Nova1/Ddit3/Tle3/Oma1/Gatm/Lpin1/Ebf2/Adamts5	18
OLIGO	DARchipseeker_aged	GO:0043507	positive regulation of JUN kinase activity	9/1556	56/29008	0.00277874	0.017735	0.0118532	Map3k5/Map3k1/Dab2ip/Traf2/Dusp19/Map2k7/Sash1/Zeb2/Map3k11	9
OLIGO	DARchipseeker_aged	GO:0006606	protein import into nucleus	19/1556	175/29008	0.00279	0.017787	0.011888	Bcl3/Bag3/Appl2/Apod/Hsp90ab1/Txnip/Cdh1/Ppp3ca/Stat3/Trim28/Pik3r1/Notch1/Psen1/Jup/Ing1/Tardbp/Kpna3/Ipo8/Cry2	19
OLIGO	DARchipseeker_aged	GO:0019915	lipid storage	12/1556	89/29008	0.00280745	0.0178783	0.011949	Mest/Cds1/Tmem135/Dysf/Hilpda/Apoe/Apob/Abcg1/Sirt1/Scarb1/Dgat1/Cry2	12
OLIGO	DARchipseeker_aged	GO:0008631	intrinsic apoptotic signaling pathway in response to oxidative stress	8/1556	46/29008	0.00283663	0.0179842	0.0120198	Map3k5/Nme5/Nfe2l2/Prkn/Sirt1/Stk24/Mapt/Aldh2	8
OLIGO	DARchipseeker_aged	GO:0046854	phosphatidylinositol phosphate biosynthetic process	8/1556	46/29008	0.00283663	0.0179842	0.0120198	Socs3/Efr3b/Ttc7/Pik3cb/Tmem150a/Pik3r1/Pik3cd/Pik3c2b	8
OLIGO	DARchipseeker_aged	GO:0071709	membrane assembly	8/1556	46/29008	0.00283663	0.0179842	0.0120198	Ephb2/Rftn1/Sptbn1/Flot1/Ugcg/Reep3/Pten/Nrxn2	8
OLIGO	DARchipseeker_aged	GO:1900077	negative regulation of cellular response to insulin stimulus	8/1556	46/29008	0.00283663	0.0179842	0.0120198	Socs3/Appl2/Ptprj/Gsk3a/Prkca/Rela/Ncoa5/Grb14	8
OLIGO	DARchipseeker_aged	GO:0003183	mitral valve morphogenesis	4/1556	12/29008	0.00288401	0.0181041	0.0120999	Smad6/Gata4/Notch1/Efna1	4
OLIGO	DARchipseeker_aged	GO:0032354	response to follicle-stimulating hormone	4/1556	12/29008	0.00288401	0.0181041	0.0120999	Tgfbr3/Efna5/Gata4/Notch1	4
OLIGO	DARchipseeker_aged	GO:0036151	phosphatidylcholine acyl-chain remodeling	4/1556	12/29008	0.00288401	0.0181041	0.0120999	Dbi/Lpcat1/Mboat2/Pla2g4a	4
OLIGO	DARchipseeker_aged	GO:0042762	regulation of sulfur metabolic process	4/1556	12/29008	0.00288401	0.0181041	0.0120999	Cacna1a/Snca/Nfe2l2/Pdk4	4
OLIGO	DARchipseeker_aged	GO:0045741	positive regulation of epidermal growth factor-activated receptor activity	4/1556	12/29008	0.00288401	0.0181041	0.0120999	Btc/Adora1/Tgfa/Hbegf	4
OLIGO	DARchipseeker_aged	GO:0048312	intracellular distribution of mitochondria	4/1556	12/29008	0.00288401	0.0181041	0.0120999	Synj2/Cluh/Dnm1l/Mapt	4
OLIGO	DARchipseeker_aged	GO:0090520	sphingolipid mediated signaling pathway	4/1556	12/29008	0.00288401	0.0181041	0.0120999	Plpp3/Pik3cb/Spns2/S1pr1	4
OLIGO	DARchipseeker_aged	GO:0140059	dendrite arborization	4/1556	12/29008	0.00288401	0.0181041	0.0120999	Sema3a/Afdn/Phactr1/Taok2	4
OLIGO	DARchipseeker_aged	GO:1900272	negative regulation of long-term synaptic potentiation	4/1556	12/29008	0.00288401	0.0181041	0.0120999	Apoe/Fam107a/App/Adora1	4
OLIGO	DARchipseeker_aged	GO:0045931	positive regulation of mitotic cell cycle	15/1556	125/29008	0.00288875	0.018114	0.0121065	Sin3a/Anxa1/Rcc2/Prkca/App/Meis2/Mad1l1/Lmnb1/Cdc25a/Rad51b/Ccnd1/Ccnd3/Rdx/Anapc5/Fbxo5	15
OLIGO	DARchipseeker_aged	GO:0061180	mammary gland epithelium development	11/1556	78/29008	0.0029029	0.0181828	0.0121525	Etv5/Fgfr2/Lbh/Gli2/Rreb1/Ccnd1/Rtn4/Slc12a2/Robo1/Sostdc1/Nr3c1	11
OLIGO	DARchipseeker_aged	GO:1901343	negative regulation of vasculature development	14/1556	113/29008	0.00292348	0.0182912	0.012225	Pik3cb/Dab2ip/Ngfr/Epn2/Klf4/Thbs2/Cnmd/Stard13/Sema6a/Slc12a2/Spred1/Sparc/Apoh/Gadd45a	14
OLIGO	DARchipseeker_aged	GO:0048771	tissue remodeling	21/1556	202/29008	0.00292659	0.0182912	0.012225	Tgfbr3/Tmem64/Rassf2/Cbs/Lrrk1/Mitf/Gpr137b/Ppp3ca/Pdk4/Thbs4/Mef2c/Prkca/Lgr4/Gata4/P2rx7/Bcr/Atp7a/Chd7/S1pr1/Hoxa3/Gsk3b	21
OLIGO	DARchipseeker_aged	GO:0070372	regulation of ERK1 and ERK2 cascade	30/1556	326/29008	0.00295448	0.0184454	0.012328	Ndrg2/Rras/Cavin3/Camk2n1/Pde8a/Fgfr4/Ephb2/Dab2ip/Fermt2/Fgfr2/Apoe/Dusp26/Pdgfa/Klf4/Prkca/App/Fgf1/Gata4/Vegfb/Nod1/Slc9a3r1/Notch1/Arrb2/Map2k7/Sema6a/Ephb1/Gnai2/Vrk3/Pten/Spred1	30
OLIGO	DARchipseeker_aged	GO:0017038	protein import	23/1556	229/29008	0.00296252	0.0184754	0.0123481	Bcl3/Dnajc15/Bag3/Appl2/Apod/Hsp90ab1/Txnip/Cdh1/Apoe/Tomm40/Ppp3ca/Stat3/Trim28/App/Pik3r1/Notch1/Psen1/Jup/Ing1/Tardbp/Kpna3/Ipo8/Cry2	23
OLIGO	DARchipseeker_aged	GO:0060348	bone development	24/1556	243/29008	0.00303061	0.0188795	0.0126182	Col2a1/Smad5/Cited2/Cbs/Lrrk1/Fam20c/Foxp1/Sfrp4/Itgb6/Fgfr2/Pdgfa/Mef2c/Slc38a10/Hspg2/Ccn4/Spns2/Wasf2/Comp/Rarg/Tjp2/Chsy1/Zbtb16/Cadm1/Sparc	24
OLIGO	DARchipseeker_aged	GO:0050921	positive regulation of chemotaxis	17/1556	151/29008	0.00311533	0.0193861	0.0129568	Il34/Adam10/Ptprj/Dysf/Thbs4/Prkca/App/Ccl27a/Vegfb/Akt2/Dapk2/Cdh13/S1pr1/Wnk1/Edn2/Mcu/Dnm1l	17
OLIGO	DARchipseeker_aged	GO:0031109	microtubule polymerization or depolymerization	15/1556	126/29008	0.00312033	0.0193962	0.0129635	Snca/Mapre2/Dysf/Nav3/Eml2/Gas2l1/Stmn4/Tbcd/Clasp1/Dst/Mid1ip1/Mapt/Capzb/Stmn1/Fbxo5	15
OLIGO	DARchipseeker_aged	GO:0090276	regulation of peptide hormone secretion	23/1556	230/29008	0.00312897	0.0194288	0.0129853	Myrip/Ghrh/Ano1/Camk2n1/Adcy5/Itsn1/Inhbb/Prkn/Ppp3ca/Efna5/Abcg1/Anxa5/Sybu/Sirt1/Irs2/Pim3/Pick1/Ensa/Tardbp/Chd7/Sstr5/Mcu/Psmd9	23
OLIGO	DARchipseeker_aged	GO:0001964	startle response	7/1556	37/29008	0.00314388	0.0194371	0.0129908	Grid2/Npas3/Prkn/Aph1b/Ctnna2/Pten/Pcdh15	7
OLIGO	DARchipseeker_aged	GO:0031069	hair follicle morphogenesis	7/1556	37/29008	0.00314388	0.0194371	0.0129908	Ngfr/Fgfr2/Gli2/Notch1/Fgf7/Atp7a/Sostdc1	7
OLIGO	DARchipseeker_aged	GO:0048846	axon extension involved in axon guidance	7/1556	37/29008	0.00314388	0.0194371	0.0129908	Nrp2/Sema6d/Sema4b/Sema4c/Sema3a/Sema6a/Plxna3	7
OLIGO	DARchipseeker_aged	GO:1902284	neuron projection extension involved in neuron projection guidance	7/1556	37/29008	0.00314388	0.0194371	0.0129908	Nrp2/Sema6d/Sema4b/Sema4c/Sema3a/Sema6a/Plxna3	7
OLIGO	DARchipseeker_aged	GO:0006937	regulation of muscle contraction	18/1556	164/29008	0.00315993	0.0195152	0.013043	Nr4a1/Ank2/Dock5/Fxyd1/Hdac4/Pde4b/Prkca/Gata4/Akap6/Atp1a1/Adora1/Atp2b1/Cacna1c/Jup/Setd3/Eno1/Edn2/Tnni1	18
OLIGO	DARchipseeker_aged	GO:0006476	protein deacetylation	13/1556	102/29008	0.0031667	0.0195268	0.0130508	Hopx/Sin3a/Dysf/Hdac4/Akap8/Hdac11/Sirt1/Tbl1xr1/Mapt/Spred1/Lpin1/Morf4l2/Nnmt	13
OLIGO	DARchipseeker_aged	GO:0035601	protein deacylation	14/1556	114/29008	0.00317204	0.0195268	0.0130508	Hopx/Sin3a/Dysf/Hdac4/Akap8/Hdac11/Sirt1/Abhd17c/Tbl1xr1/Mapt/Spred1/Lpin1/Morf4l2/Nnmt	14
OLIGO	DARchipseeker_aged	GO:0098732	macromolecule deacylation	14/1556	114/29008	0.00317204	0.0195268	0.0130508	Hopx/Sin3a/Dysf/Hdac4/Akap8/Hdac11/Sirt1/Abhd17c/Tbl1xr1/Mapt/Spred1/Lpin1/Morf4l2/Nnmt	14
OLIGO	DARchipseeker_aged	GO:0002089	lens morphogenesis in camera-type eye	6/1556	28/29008	0.00320602	0.0196069	0.0131043	Prox1/Cited2/Cryaa/Shroom2/Sox2/Hipk2	6
OLIGO	DARchipseeker_aged	GO:0032469	endoplasmic reticulum calcium ion homeostasis	6/1556	28/29008	0.00320602	0.0196069	0.0131043	App/Tmtc4/Kctd17/Itpr1/Psen1/Pacs2	6
OLIGO	DARchipseeker_aged	GO:0033522	histone H2A ubiquitination	6/1556	28/29008	0.00320602	0.0196069	0.0131043	Kdm2b/Rybp/Otub2/Pcgf5/Bcor/Rnf8	6
OLIGO	DARchipseeker_aged	GO:0045724	positive regulation of cilium assembly	6/1556	28/29008	0.00320602	0.0196069	0.0131043	Arhgap35/Septin9/Kctd17/Septin7/Dynll1/Dzip1	6
OLIGO	DARchipseeker_aged	GO:0051894	positive regulation of focal adhesion assembly	6/1556	28/29008	0.00320602	0.0196069	0.0131043	Sdc4/Ptprj/Map4k4/Fermt2/Fmn1/Enpp2	6
OLIGO	DARchipseeker_aged	GO:0060445	branching involved in salivary gland morphogenesis	6/1556	28/29008	0.00320602	0.0196069	0.0131043	Plxnd1/Cdh1/Fgfr2/Pdgfa/Sema3a/Fgf7	6
OLIGO	DARchipseeker_aged	GO:0046626	regulation of insulin receptor signaling pathway	11/1556	79/29008	0.00321245	0.0196069	0.0131043	Socs3/Ptprj/Gsk3a/Prkca/Sirt1/Pik3r1/Ccnd3/Rela/Gnai2/Ncoa5/Grb14	11
OLIGO	DARchipseeker_aged	GO:0051057	positive regulation of small GTPase mediated signal transduction	11/1556	79/29008	0.00321245	0.0196069	0.0131043	Dgki/Mapre2/Pik3cb/Map4k4/Ngfr/Prag1/Gpr17/Notch1/Rtn4/Dock2/Robo1	11
OLIGO	DARchipseeker_aged	GO:0032608	interferon-beta production	10/1556	68/29008	0.00324949	0.0197116	0.0131743	Irf1/Zbtb20/Cactin/Rnf216/Nmi/Tbk1/Flot1/Ppm1b/Polr3f/Relb	10
OLIGO	DARchipseeker_aged	GO:0032648	regulation of interferon-beta production	10/1556	68/29008	0.00324949	0.0197116	0.0131743	Irf1/Zbtb20/Cactin/Rnf216/Nmi/Tbk1/Flot1/Ppm1b/Polr3f/Relb	10
OLIGO	DARchipseeker_aged	GO:0050994	regulation of lipid catabolic process	10/1556	68/29008	0.00324949	0.0197116	0.0131743	Apoc2/Dbi/Irs2/Adora1/Thra/Akt2/Scarb1/Lonp2/Crtc3/Apoh	10
OLIGO	DARchipseeker_aged	GO:1900046	regulation of hemostasis	10/1556	68/29008	0.00324949	0.0197116	0.0131743	F12/Ephb2/Nfe2l2/Apoe/Pdgfa/Anxa5/Pros1/Comp/Plau/Apoh	10
OLIGO	DARchipseeker_aged	GO:0000266	mitochondrial fission	8/1556	47/29008	0.00326058	0.0197116	0.0131743	Tmem135/Prkn/Inf2/Vps35/Mcu/Dnm1l/Mapt/Lpin1	8
OLIGO	DARchipseeker_aged	GO:0006110	regulation of glycolytic process	8/1556	47/29008	0.00326058	0.0197116	0.0131743	Nupr1/Zbtb20/Hdac4/Stat3/App/Myc/P2rx7/Psen1	8
OLIGO	DARchipseeker_aged	GO:0009409	response to cold	8/1556	47/29008	0.00326058	0.0197116	0.0131743	Cdh8/Appl2/Tmem135/Acot11/Slc27a1/Thra/Rbm3/Cirbp	8
OLIGO	DARchipseeker_aged	GO:0030835	negative regulation of actin filament depolymerization	8/1556	47/29008	0.00326058	0.0197116	0.0131743	Cracd/Shroom2/Gsn/Sptbn1/Tpm1/Rdx/Capzb/Plekhh2	8
OLIGO	DARchipseeker_aged	GO:0120163	negative regulation of cold-induced thermogenesis	8/1556	47/29008	0.00326058	0.0197116	0.0131743	Acot11/Lgr4/Abhd6/Notch1/Nova1/Ddit3/Tle3/Adamts5	8
OLIGO	DARchipseeker_aged	GO:0051656	establishment of organelle localization	36/1556	415/29008	0.00328597	0.0198425	0.0132618	Stard3nl/Myrip/Snca/Mad2l1/Dnm3/Dync1i1/Tmed10/Insc/Tbc1d23/Sun1/Tacc1/Syne3/Fgfr2/Tanc2/Syne2/Eml3/Dpysl2/Shroom2/Spg11/Fez1/Sybu/Agbl4/Slc9a3r1/Mad1l1/Clasp1/Cdc42bpa/Ap1ar/Myo1c/Psen1/Kif13a/Dipk2a/Nr4a3/Myo1d/Limk2/Mapt/Map4	36
OLIGO	DARchipseeker_aged	GO:0052548	regulation of endopeptidase activity	32/1556	357/29008	0.00328918	0.0198425	0.0132618	Map3k5/Nr4a1/Serpina3n/Snca/Spock1/Acer2/Spock3/Asph/Fnip1/Tmed10/Cdh1/Il9/Ngfr/Cryaa/Sox2/Bcl2l11/Klf4/Serpini1/Stat3/App/Gsn/Myc/Nod1/Sirt1/Akt2/Arrb2/Aph1b/Gramd4/Efna1/Men1/Senp1/Robo1	32
OLIGO	DARchipseeker_aged	GO:0003206	cardiac chamber morphogenesis	17/1556	152/29008	0.00333667	0.0200867	0.013425	Tgfbr3/Prox1/Cited2/Smad6/Nrp2/Heg1/Fgfr2/Gsk3a/Mef2c/Gata4/Notch1/Chd7/Sav1/Tpm1/Tnni1/Robo1/Fgfrl1	17
OLIGO	DARchipseeker_aged	GO:0043488	regulation of mRNA stability	17/1556	152/29008	0.00333667	0.0200867	0.013425	Zfp36l2/Samd4/Fmr1/Qk/Traf2/Tnrc6c/Cnot2/Vim/Ago2/Mettl14/Mettl16/Pan3/Tardbp/Btg2/Pcbp4/Cirbp/Tnrc6b	17
OLIGO	DARchipseeker_aged	GO:0030879	mammary gland development	18/1556	165/29008	0.0033735	0.0202871	0.0135589	Arhgap5/Etv5/Fgfr2/Igf1r/Lbh/Arhgap35/Bcl2l11/Fasn/Irs2/Gli2/Tgfa/Rreb1/Ccnd1/Rtn4/Slc12a2/Robo1/Sostdc1/Nr3c1	18
OLIGO	DARchipseeker_aged	GO:0032984	protein-containing complex disassembly	22/1556	218/29008	0.00340099	0.0204309	0.0136551	Asph/Dysf/Nav3/Igf1r/Gas2l1/Cracd/Snap29/Shroom2/Gsn/Mical3/Myc/Sptbn1/Stmn4/Clasp1/Mid1ip1/Tmem39a/Tpm1/Rdx/Capzb/Arid1a/Stmn1/Plekhh2	22
OLIGO	DARchipseeker_aged	GO:0006874	cellular calcium ion homeostasis	41/1556	490/29008	0.00342533	0.0205556	0.0137384	Cacna1a/Snca/Tmem64/Bdkrb2/Asph/Ank2/Ghrh/Slc24a5/Itpr2/Adcy5/Cacna1g/Grik2/Pik3cb/Fxyd1/Dbi/Apoe/Gpr17/Prkca/App/Tmtc4/Bdkrb1/Akap6/Kctd17/Itpr1/Stim1/P2rx7/Atp2b1/Cacna1c/Adra1d/Psen1/Gna13/Chd7/S1pr1/Pacs2/Ddit3/Gpr157/Edn2/Mcu/Cib2/Ibtk/Il6st	41
OLIGO	DARchipseeker_aged	GO:0032606	type I interferon production	13/1556	103/29008	0.00345022	0.0206833	0.0138237	Rnf125/Irf1/Zbtb20/Peli3/Cactin/Rnf216/Nmi/Tbk1/Flot1/Ppm1b/Irf9/Polr3f/Relb	13
OLIGO	DARchipseeker_aged	GO:0043116	negative regulation of vascular permeability	5/1556	20/29008	0.00347672	0.0207768	0.0138862	Ptprj/Fermt2/Apoe/Arhgap35/Nr3c1	5
OLIGO	DARchipseeker_aged	GO:0048311	mitochondrion distribution	5/1556	20/29008	0.00347672	0.0207768	0.0138862	Slc4a5/Synj2/Cluh/Dnm1l/Mapt	5
OLIGO	DARchipseeker_aged	GO:0097107	postsynaptic density assembly	5/1556	20/29008	0.00347672	0.0207768	0.0138862	Grid2/Lrfn4/Sipa1l1/Pten/Nrxn2	5
OLIGO	DARchipseeker_aged	GO:0045599	negative regulation of fat cell differentiation	9/1556	58/29008	0.00354965	0.0211685	0.014148	Zfp36l2/Trib2/Fermt2/Sort1/Id4/Ccn4/Sirt1/Foxo1/Ddit3	9
OLIGO	DARchipseeker_aged	GO:1904591	positive regulation of protein import	9/1556	58/29008	0.00354965	0.0211685	0.014148	Bag3/Hsp90ab1/Cdh1/Trim28/App/Pik3r1/Psen1/Jup/Tardbp	9
OLIGO	DARchipseeker_aged	GO:0006633	fatty acid biosynthetic process	17/1556	153/29008	0.00357085	0.0212507	0.0142029	Apoc2/Scd3/Anxa1/Asah2/Pdk4/Qk/Fasn/Sirt1/Abhd3/Elovl5/Fa2h/Scd2/Prkab2/Tbxas1/Mid1ip1/Edn2/Pla2g4a	17
OLIGO	DARchipseeker_aged	GO:0010565	regulation of cellular ketone metabolic process	17/1556	153/29008	0.00357085	0.0212507	0.0142029	Apoc2/Snca/Prox1/Appl2/Anxa1/Fgfr4/Dbi/Pdk4/Sirt1/Irs2/Akt2/Elovl5/Nr4a3/Mid1ip1/Lonp2/Dgat1/Pla2g4a	17
OLIGO	DARchipseeker_aged	GO:0010952	positive regulation of peptidase activity	19/1556	179/29008	0.00358913	0.0213151	0.014246	Map3k5/Snca/Acer2/Asph/Ngfr/Bcl2l11/Stat3/App/Gsn/Myc/Nod1/Sirt1/Aph1b/Gramd4/Efna1/Men1/Senp1/Robo1/Tank	19
OLIGO	DARchipseeker_aged	GO:0051170	import into nucleus	19/1556	179/29008	0.00358913	0.0213151	0.014246	Bcl3/Bag3/Appl2/Apod/Hsp90ab1/Txnip/Cdh1/Ppp3ca/Stat3/Trim28/Pik3r1/Notch1/Psen1/Jup/Ing1/Tardbp/Kpna3/Ipo8/Cry2	19
OLIGO	DARchipseeker_aged	GO:0001936	regulation of endothelial cell proliferation	18/1556	166/29008	0.0035989	0.0213289	0.0142552	Nr4a1/Prox1/Dysf/Ang/Ngfr/Apoe/Plxnb3/Thbs4/Mef2c/Prkca/Stat3/Vegfb/Sirt1/Cnmd/Cdh13/Pik3cd/Sparc/Apoh	18
OLIGO	DARchipseeker_aged	GO:0043487	regulation of RNA stability	18/1556	166/29008	0.0035989	0.0213289	0.0142552	Zfp36l2/Samd4/Fmr1/Qk/Traf2/Tnrc6c/Cnot2/Vim/Ago2/Mettl14/Tent2/Mettl16/Pan3/Tardbp/Btg2/Pcbp4/Cirbp/Tnrc6b	18
OLIGO	DARchipseeker_aged	GO:0045600	positive regulation of fat cell differentiation	10/1556	69/29008	0.00362135	0.0214176	0.0143145	Tmem64/Cds1/Pim1/Wnt5b/Syap1/Rreb1/Sox13/Zbtb16/Sav1/Uchl3	10
OLIGO	DARchipseeker_aged	GO:1902895	positive regulation of pri-miRNA transcription by RNA polymerase II	10/1556	69/29008	0.00362135	0.0214176	0.0143145	Fos/Smad6/Ngfr/Ctcf/Klf4/Stat3/Foxo3/Rela/Mrtfb/Nr3c1	10
OLIGO	DARchipseeker_aged	GO:0006903	vesicle targeting	7/1556	38/29008	0.00367828	0.0217095	0.0145096	Stard3nl/Tmed10/Tbc1d23/Clasp1/Ap1ar/Psen1/Dipk2a	7
OLIGO	DARchipseeker_aged	GO:0033238	regulation of cellular amine metabolic process	7/1556	38/29008	0.00367828	0.0217095	0.0145096	Snca/Gpr37/Prkn/Maob/Vps35/Atp7a/Nnmt	7
OLIGO	DARchipseeker_aged	GO:1900182	positive regulation of protein localization to nucleus	12/1556	92/29008	0.00370551	0.0218476	0.0146019	Bag3/Hsp90ab1/Card10/Cdh1/Fermt2/Ngfr/Trim28/Pik3r1/Psen1/Jup/Tardbp/Limk2	12
OLIGO	DARchipseeker_aged	GO:0038061	NIK/NF-kappaB signaling	14/1556	116/29008	0.00372108	0.0219169	0.0146482	Rassf2/Tlr1/Card10/Nr3c2/Traf2/App/Nmi/Nod1/Ppm1b/Rbck1/Rtkn2/Rela/Sash1/Relb	14
OLIGO	DARchipseeker_aged	GO:0007611	learning or memory	29/1556	317/29008	0.00373123	0.0219541	0.014673	Dgki/Tanc1/Ephb2/Dbi/Apoe/Prkn/Nrxn3/Slc6a1/Mef2c/Prkca/App/Prkar1b/Meis2/Ncam1/Thra/Bche/Aph1b/Cacna1c/Psen1/Atxn1/B2m/Atp8a1/Kcnab1/Pten/Nrxn2/Mapt/Itga8/Btg2/Gatm	29
OLIGO	DARchipseeker_aged	GO:1903313	positive regulation of mRNA metabolic process	15/1556	129/29008	0.00390825	0.0229404	0.0153322	Cpeb1/Zfp36l2/Samd4/Qk/Tnrc6c/Cnot2/Ago2/Mettl14/Rbm3/Mettl16/Pan3/Tardbp/Btg2/Cirbp/Tnrc6b	15
OLIGO	DARchipseeker_aged	GO:0003208	cardiac ventricle morphogenesis	11/1556	81/29008	0.00391088	0.0229404	0.0153322	Tgfbr3/Prox1/Heg1/Fgfr2/Gsk3a/Mef2c/Gata4/Notch1/Chd7/Tpm1/Tnni1	11
OLIGO	DARchipseeker_aged	GO:0045913	positive regulation of carbohydrate metabolic process	11/1556	81/29008	0.00391088	0.0229404	0.0153322	Snca/Zbtb20/App/Myc/Sirt1/Foxo1/Irs2/P2rx7/Akt2/Psen1/Nnmt	11
OLIGO	DARchipseeker_aged	GO:0001542	ovulation from ovarian follicle	4/1556	13/29008	0.00399017	0.023139	0.015465	Sirt1/Foxo3/Edn2/Pla2g4a	4
OLIGO	DARchipseeker_aged	GO:0003174	mitral valve development	4/1556	13/29008	0.00399017	0.023139	0.015465	Smad6/Gata4/Notch1/Efna1	4
OLIGO	DARchipseeker_aged	GO:0006983	ER overload response	4/1556	13/29008	0.00399017	0.023139	0.015465	Bcl2l11/Atg10/Ddit3/Gsk3b	4
OLIGO	DARchipseeker_aged	GO:0021554	optic nerve development	4/1556	13/29008	0.00399017	0.023139	0.015465	Nav2/Ephb2/Atoh7/Ephb1	4
OLIGO	DARchipseeker_aged	GO:0031340	positive regulation of vesicle fusion	4/1556	13/29008	0.00399017	0.023139	0.015465	Snca/Anxa1/Akt2/Pla2g4a	4
OLIGO	DARchipseeker_aged	GO:0042532	negative regulation of tyrosine phosphorylation of STAT protein	4/1556	13/29008	0.00399017	0.023139	0.015465	Irf1/Socs3/Nf2/Inpp5f	4
OLIGO	DARchipseeker_aged	GO:0051967	negative regulation of synaptic transmission, glutamatergic	4/1556	13/29008	0.00399017	0.023139	0.015465	Grik2/Prkn/Adora1/Grik1	4
OLIGO	DARchipseeker_aged	GO:0060213	positive regulation of nuclear-transcribed mRNA poly(A) tail shortening	4/1556	13/29008	0.00399017	0.023139	0.015465	Tnrc6c/Ago2/Btg2/Tnrc6b	4
OLIGO	DARchipseeker_aged	GO:0090557	establishment of endothelial intestinal barrier	4/1556	13/29008	0.00399017	0.023139	0.015465	Tjp1/Fasn/Afdn/Tjp2	4
OLIGO	DARchipseeker_aged	GO:1905668	positive regulation of protein localization to endosome	4/1556	13/29008	0.00399017	0.023139	0.015465	Msn/Abhd17c/Rdx/Mgat3	4
OLIGO	DARchipseeker_aged	GO:0010662	regulation of striated muscle cell apoptotic process	9/1556	59/29008	0.00399324	0.023139	0.015465	Bag3/Nupr1/Ghrh/Nfe2l2/Qk/Gata4/Sirt1/Rapgef3/Pten	9
OLIGO	DARchipseeker_aged	GO:1903793	positive regulation of anion transport	9/1556	59/29008	0.00399324	0.023139	0.015465	Fxyd1/Slc6a1/Dpysl2/P2rx7/Psen1/Grik1/Slc12a2/Pla2g4a/Nr3c1	9
OLIGO	DARchipseeker_aged	GO:0043401	steroid hormone mediated signaling pathway	14/1556	117/29008	0.00402327	0.0232825	0.0155609	Foxp1/Dnaja1/Nr3c2/Lbh/Sirt1/Cnot2/Kdm3a/Wbp2/Calcoco1/Zfp366/Arid1a/Cry2/Nr3c1/Zmiz1	14
OLIGO	DARchipseeker_aged	GO:0050818	regulation of coagulation	10/1556	70/29008	0.00402615	0.0232825	0.0155609	F12/Ephb2/Nfe2l2/Apoe/Pdgfa/Anxa5/Pros1/Psen1/Plau/Apoh	10
OLIGO	DARchipseeker_aged	GO:0042475	odontogenesis of dentin-containing tooth	12/1556	93/29008	0.00405161	0.0233825	0.0156277	Nf2/Fam20c/Jag2/Itgb6/Ngfr/Bcl2l11/Gli2/Stim1/Bcl11b/Wnt6/Dlx1/Sostdc1	12
OLIGO	DARchipseeker_aged	GO:0048814	regulation of dendrite morphogenesis	12/1556	93/29008	0.00405161	0.0233825	0.0156277	Ephb2/Rap2a/Ppp3ca/Cux1/Afdn/Tbc1d24/Sipa1l1/Ankrd27/Eef2k/Dnm1l/Robo1/Gsk3b	12
OLIGO	DARchipseeker_aged	GO:0048661	positive regulation of smooth muscle cell proliferation	13/1556	105/29008	0.00407907	0.0235167	0.0157175	Foxp1/Hdac4/Fgfr2/Igf1r/Prkca/Ccn4/Myc/Cdh13/Nr4a3/S1pr1/Gnai2/Hbegf/Gsk3b	13
OLIGO	DARchipseeker_aged	GO:0031214	biomineral tissue development	18/1556	168/29008	0.00408719	0.0235167	0.0157175	Fam20c/Itgb6/Klf10/Fgfr2/Bmp2k/Mef2c/Lgr4/Dnm3os/Gpm6b/Comp/Notch1/Stim1/P2rx7/Atp2b1/Wnt6/S1pr1/Bcor/Fbxo5	18
OLIGO	DARchipseeker_aged	GO:0055088	lipid homeostasis	18/1556	168/29008	0.00408719	0.0235167	0.0157175	Apoc2/Mylip/Zbtb20/Fgfr4/Itgb6/Apoe/Apob/Angptl4/Abcg1/Raly/Sirt1/Adora1/Abca1/Acoxl/Scarb1/Rtn4/Nr1d2/Dgat1	18
OLIGO	DARchipseeker_aged	GO:0072330	monocarboxylic acid biosynthetic process	21/1556	208/29008	0.00412828	0.0237293	0.0158595	Apoc2/Prox1/Scd3/Anxa1/Fgfr4/Asah2/Pdk4/Qk/Fasn/Sirt1/Abhd3/Elovl5/Fa2h/Scd2/Prkab2/Tbxas1/Mid1ip1/Edn2/Gatm/Pla2g4a/Ldhb	21
OLIGO	DARchipseeker_aged	GO:0017157	regulation of exocytosis	24/1556	249/29008	0.00413254	0.02373	0.01586	Sdc4/Cacna1a/Snca/Dgki/Cacna1g/Anxa1/Slc4a8/Cadps2/Nr3c2/Prkn/Nrxn3/Syp/Ncs1/Tcp11/Prkca/Fmr1/Notch1/P2rx7/Clasp1/Bcr/Gnai2/Rab10/Dnm1l/Gsk3b	24
OLIGO	DARchipseeker_aged	GO:0044262	cellular carbohydrate metabolic process	27/1556	291/29008	0.00414858	0.0237982	0.0159056	Snca/Fut9/Nupr1/Fggy/Dysf/Hdac4/Prkn/Gsk3a/Pdk4/Stat3/Sirt1/Foxo1/Ippk/Irs2/Foxk2/Synj2/Idh2/Akt2/Inpp5a/Soga1/Pten/Pla2g4a/Nr3c1/Gsk3b/Nnmt/Il6st/Gys1	27
OLIGO	DARchipseeker_aged	GO:0015931	nucleobase-containing compound transport	20/1556	195/29008	0.00422934	0.0242372	0.016199	Cpeb1/Abcc4/Slc25a42/Nup210/Hnrnpa2b1/Nxf2/Fmr1/Rftn1/Qk/Abcc5/Tnks/Sem1/Flot1/Adora1/P2rx7/Myo1c/Slbp/Tst/Mapt/Ahctf1	20
OLIGO	DARchipseeker_aged	GO:1900047	negative regulation of hemostasis	8/1556	49/29008	0.00425462	0.0243577	0.0162795	F12/Apoe/Pdgfa/Anxa5/Pros1/Comp/Plau/Apoh	8
OLIGO	DARchipseeker_aged	GO:0070570	regulation of neuron projection regeneration	7/1556	39/29008	0.00427896	0.0244238	0.0163237	Rgma/Igf1r/Klf4/Rtn4/Stk24/Pten/Inpp5f	7
OLIGO	DARchipseeker_aged	GO:0090049	regulation of cell migration involved in sprouting angiogenesis	7/1556	39/29008	0.00427896	0.0244238	0.0163237	Card10/Anxa1/Klf4/Rhoj/Notch1/Stard13/Spred1	7
OLIGO	DARchipseeker_aged	GO:1904645	response to amyloid-beta	7/1556	39/29008	0.00427896	0.0244238	0.0163237	Cacna1a/Ngfr/Igf1r/App/Sirt1/Psen1/Gsk3b	7
OLIGO	DARchipseeker_aged	GO:0007219	Notch signaling pathway	19/1556	182/29008	0.004306	0.0245536	0.0164105	Maml3/Adam10/Jag2/Prag1/Epn2/Bmp2k/Sox2/Stat3/App/Notch1/Aph1b/Psen1/Spen/Dlx1/Tspan5/Robo1/Zmiz1/Enho/Il6st	19
OLIGO	DARchipseeker_aged	GO:0010876	lipid localization	37/1556	437/29008	0.00433229	0.024679	0.0164942	Mest/Abca8a/Apoc2/Bdkrb2/Cds1/Scp2d1/Tmem135/Apod/Abcc4/Slco3a1/Tex2/Apobr/Tmem30b/Anxa1/Dysf/Dbi/Hilpda/Apoe/Apob/Abcg1/Atp8b5/Slco2b1/Spns2/Sirt1/Slc27a1/Irs2/P2rx7/Akt2/Abca1/Ugcg/Selenom/Scarb1/Atp8a1/Dgat1/Pla2g4a/Cry2/Apoh	37
OLIGO	DARchipseeker_aged	GO:0010038	response to metal ion	27/1556	292/29008	0.00434421	0.0246881	0.0165004	Snca/Asph/Fos/Pam/Cacna1g/Cdh1/Nfe2l2/Ppp3ca/Gsk3a/Sox2/Mef2c/Anxa5/App/Gsn/Ncam1/Stim1/P2rx7/Cpne2/Fosb/Atp7a/B2m/Wnk1/Slc12a2/Mapt/Gatm/Pla2g4a/Gsk3b	27
OLIGO	DARchipseeker_aged	GO:0042472	inner ear morphogenesis	14/1556	118/29008	0.00434509	0.0246881	0.0165004	Col2a1/Clic5/Pls1/Ephb2/Fgfr2/Sox2/Slc9a3r1/Gli2/Bcr/Nr4a3/Chd7/Zeb1/Itga8/Pcdh15	14
OLIGO	DARchipseeker_aged	GO:0010950	positive regulation of endopeptidase activity	18/1556	169/29008	0.00435109	0.0246881	0.0165004	Map3k5/Snca/Acer2/Asph/Ngfr/Bcl2l11/Stat3/App/Gsn/Myc/Nod1/Sirt1/Aph1b/Gramd4/Efna1/Men1/Senp1/Robo1	18
OLIGO	DARchipseeker_aged	GO:0034249	negative regulation of cellular amide metabolic process	21/1556	209/29008	0.00436374	0.0246881	0.0165004	Cpeb1/Zfp36l2/Olfm1/Ang/Apoe/Samd4/Mvk/Prkca/Fmr1/Qk/Stat3/Tnrc6c/Cnot2/Ago2/Mettl14/Mettl16/Pan3/Tardbp/Rtn4/Btg2/Tnrc6b	21
OLIGO	DARchipseeker_aged	GO:0001502	cartilage condensation	5/1556	21/29008	0.00436409	0.0246881	0.0165004	Col2a1/Sox6/Barx2/Sox5/Thra	5
OLIGO	DARchipseeker_aged	GO:0006662	glycerol ether metabolic process	5/1556	21/29008	0.00436409	0.0246881	0.0165004	Txn1/Chpt1/Plaat3/Fasn/Pla2g4a	5
OLIGO	DARchipseeker_aged	GO:0048172	regulation of short-term neuronal synaptic plasticity	5/1556	21/29008	0.00436409	0.0246881	0.0165004	Grik2/Syp/Syap1/Slc4a10/Grik1	5
OLIGO	DARchipseeker_aged	GO:0034765	regulation of ion transmembrane transport	41/1556	497/29008	0.00437675	0.0247353	0.0165319	Clic5/Cacna1a/Cacna2d3/Snca/Fxyd3/Asph/Ank2/Slc6a9/Dysf/Fxyd1/Ephb2/Dbi/Fxyd7/Kcnq3/Pde4b/Kcnj10/Mef2c/Prkca/Fmr1/App/Scn1b/Bdkrb1/Atp1b3/Slc9a3r1/Akap6/Kcna3/Kcna6/Stim1/P2rx7/Cacna1c/Psen1/Fhl4/Kcne2/Atp7a/Grk6/Rapgef3/Chd7/Wnk1/Kcnab1/Kcnh5/Pten	41
OLIGO	DARchipseeker_aged	GO:0055117	regulation of cardiac muscle contraction	10/1556	71/29008	0.00446585	0.0251889	0.016835	Ank2/Fxyd1/Hdac4/Pde4b/Gata4/Akap6/Atp1a1/Adora1/Cacna1c/Jup	10
OLIGO	DARchipseeker_aged	GO:0061035	regulation of cartilage development	10/1556	71/29008	0.00446585	0.0251889	0.016835	Sox6/Maf/Efemp1/Mboat2/Ccn4/Gli2/Sox5/Rarg/Rela/Zbtb16	10
OLIGO	DARchipseeker_aged	GO:0030042	actin filament depolymerization	9/1556	60/29008	0.004479	0.0251889	0.016835	Cracd/Shroom2/Gsn/Mical3/Sptbn1/Tpm1/Rdx/Capzb/Plekhh2	9
OLIGO	DARchipseeker_aged	GO:0050879	multicellular organismal movement	9/1556	60/29008	0.004479	0.0251889	0.016835	Nr4a1/Cacna1a/Comp/Itpr1/Vps35/Myh14/Spr/Hipk2/Tnni1	9
OLIGO	DARchipseeker_aged	GO:0050881	musculoskeletal movement	9/1556	60/29008	0.004479	0.0251889	0.016835	Nr4a1/Cacna1a/Comp/Itpr1/Vps35/Myh14/Spr/Hipk2/Tnni1	9
OLIGO	DARchipseeker_aged	GO:0032680	regulation of tumor necrosis factor production	19/1556	183/29008	0.00456973	0.0256487	0.0171424	Bcl3/Tlr1/Ptprj/Tbc1d23/Foxp1/Zbtb20/Cactin/Ephb2/Akap8/Stat3/App/Nod1/Sirt1/Cd2/Pik3r1/Arrb2/Psen1/Cyp2j6/Il33	19
OLIGO	DARchipseeker_aged	GO:1905952	regulation of lipid localization	19/1556	183/29008	0.00456973	0.0256487	0.0171424	Abca8a/Apoc2/Scp2d1/Tmem135/Dbi/Hilpda/Apoe/Apob/Abcg1/Sirt1/Irs2/P2rx7/Akt2/Abca1/Scarb1/Atp8a1/Dgat1/Pla2g4a/Cry2	19
OLIGO	DARchipseeker_aged	GO:0006898	receptor-mediated endocytosis	25/1556	265/29008	0.00458105	0.0256871	0.017168	Apoc2/Snca/Dnm3/Snx1/Sfrp4/Itsn1/Iqsec1/Apoe/Dgkd/Pacsin1/Cap1/Bmp2k/Prkca/Fmr1/Hspg2/App/Flot1/Pick1/Arrb2/Ldlrad3/B2m/Micall1/Tmem108/Inpp5f/AU040320	25
OLIGO	DARchipseeker_aged	GO:0014912	negative regulation of smooth muscle cell migration	6/1556	30/29008	0.00461129	0.0257809	0.0172307	Trib1/Sema6d/Nfe2l2/Mef2c/Gna13/Tpm1	6
OLIGO	DARchipseeker_aged	GO:0021952	central nervous system projection neuron axonogenesis	6/1556	30/29008	0.00461129	0.0257809	0.0172307	Mycbp2/Ephb2/Scn1b/Gli2/Ephb1/Zeb2	6
OLIGO	DARchipseeker_aged	GO:1903523	negative regulation of blood circulation	6/1556	30/29008	0.00461129	0.0257809	0.0172307	Prkca/App/Atp1a1/Pik3r1/Adora1/Adra1d	6
OLIGO	DARchipseeker_aged	GO:0110148	biomineralization	18/1556	170/29008	0.00462885	0.0258538	0.0172795	Fam20c/Itgb6/Klf10/Fgfr2/Bmp2k/Mef2c/Lgr4/Dnm3os/Gpm6b/Comp/Notch1/Stim1/P2rx7/Atp2b1/Wnt6/S1pr1/Bcor/Fbxo5	18
OLIGO	DARchipseeker_aged	GO:2001235	positive regulation of apoptotic signaling pathway	17/1556	157/29008	0.00464736	0.0259319	0.0173316	Nupr1/Dab2ip/Inhbb/Ngfr/Bcl2l11/Traf2/Myc/Sirt1/Slc9a3r1/Nacc2/Faf1/Rbck1/Pdia3/Ddit3/Pten/Dnm1l/Wwox	17
OLIGO	DARchipseeker_aged	GO:0034440	lipid oxidation	14/1556	119/29008	0.00468746	0.0260794	0.0174302	Hacl1/Appl2/Apod/Dbi/Pdk4/Irs2/Akt2/Hao1/Acads/Acoxl/Nr4a3/Auh/Lonp2/Dgat1	14
OLIGO	DARchipseeker_aged	GO:0045666	positive regulation of neuron differentiation	14/1556	119/29008	0.00468746	0.0260794	0.0174302	Prox1/Tcf12/Sin3a/Gprc5b/Etv5/Ngfr/Sox2/Mef2c/Fez1/App/Gli2/Dlx1/Zeb1/Pten	14
OLIGO	DARchipseeker_aged	GO:1902414	protein localization to cell junction	14/1556	119/29008	0.00468746	0.0260794	0.0174302	Adam10/Tamalin/Fermt2/Heg1/Tjp1/Nphs1/Afdn/Vps35/Tjp2/Arhgef18/Dlgap1/Nrxn2/Mapt/Gsk3b	14
OLIGO	DARchipseeker_aged	GO:0031397	negative regulation of protein ubiquitination	11/1556	83/29008	0.00472536	0.0262393	0.0175371	Mad2l1/Mad2l2/Gclc/Dysf/Dnaja1/Peli3/Otub2/Klhl40/Arrb2/Psen1/Fbxo5	11
OLIGO	DARchipseeker_aged	GO:0070373	negative regulation of ERK1 and ERK2 cascade	11/1556	83/29008	0.00472536	0.0262393	0.0175371	Ndrg2/Camk2n1/Ephb2/Dab2ip/Dusp26/Klf4/Slc9a3r1/Sema6a/Vrk3/Pten/Spred1	11
OLIGO	DARchipseeker_aged	GO:0098659	inorganic cation import across plasma membrane	13/1556	107/29008	0.00479734	0.0265874	0.0177697	Slc6a9/Slc39a14/Kcnj10/Slc6a1/Slc12a8/Atp1b3/Atp1a1/Cacna1c/Slc9a2/Kcne2/Slc39a10/Wnk1/Slc12a2	13
OLIGO	DARchipseeker_aged	GO:0099587	inorganic ion import across plasma membrane	13/1556	107/29008	0.00479734	0.0265874	0.0177697	Slc6a9/Slc39a14/Kcnj10/Slc6a1/Slc12a8/Atp1b3/Atp1a1/Cacna1c/Slc9a2/Kcne2/Slc39a10/Wnk1/Slc12a2	13
OLIGO	DARchipseeker_aged	GO:0051341	regulation of oxidoreductase activity	12/1556	95/29008	0.0048215	0.0266741	0.0178277	Snca/Pik3cb/Pdp1/Apoe/Prkn/Pdp2/Nod1/Scarb1/Atp7a/Gnai2/Edn2/Gsk3b	12
OLIGO	DARchipseeker_aged	GO:0014888	striated muscle adaptation	8/1556	50/29008	0.00483163	0.0266741	0.0178277	Ppp3ca/Myod1/Mef2c/Gsn/Gata4/Foxo1/Tnni1/Inpp5f	8
OLIGO	DARchipseeker_aged	GO:0031057	negative regulation of histone modification	8/1556	50/29008	0.00483163	0.0266741	0.0178277	Snca/Sin3a/Otub2/Sirt1/Phf1/Kdm3a/Bcor/Macroh2a1	8
OLIGO	DARchipseeker_aged	GO:0060964	regulation of gene silencing by miRNA	8/1556	50/29008	0.00483163	0.0266741	0.0178277	Ppp3ca/Fmr1/Stat3/Tnrc6c/Ago2/Limd1/Tial1/Tnrc6b	8
OLIGO	DARchipseeker_aged	GO:0001819	positive regulation of cytokine production	41/1556	500/29008	0.00484869	0.0267426	0.0178734	Bcl3/Irf1/Tlr1/Tmed10/Ptprj/Tbc1d23/Foxp1/Zbtb20/Anxa1/Gprc5b/Ephb2/Hilpda/Il9/Heg1/Pde4b/Ticam2/Rftn1/Traf2/Stat3/App/Tbk1/Gata4/Nod1/Sirt1/Sptbn1/Flot1/Cd2/Pik3r1/P2rx7/Psen1/Nr4a3/Cyp2j6/Rela/B2m/Il17rb/Rtn4/Polr3f/Il33/Cadm1/Ddit3/Agpat2	41
OLIGO	DARchipseeker_aged	GO:0035296	regulation of tube diameter	18/1556	171/29008	0.00492102	0.0270456	0.018076	Tgfbr3/Bdkrb2/Cbs/Dock5/Smad6/Gclc/Cacna1g/Smtnl2/Apoe/Sirt1/Comp/Adora1/Atp2b1/Cacna1c/Adra1d/Manf/Tbxas1/Edn2	18
OLIGO	DARchipseeker_aged	GO:0050680	negative regulation of epithelial cell proliferation	18/1556	171/29008	0.00492102	0.0270456	0.018076	Tgfbr3/Nupr1/Cdh1/Dab2ip/Ngfr/Fgfr2/Apoe/Sox2/Mef2c/Nkx2-9/Cnmd/B2m/Men1/Sav1/Pten/Robo1/Sparc/Apoh	18
OLIGO	DARchipseeker_aged	GO:0097746	blood vessel diameter maintenance	18/1556	171/29008	0.00492102	0.0270456	0.018076	Tgfbr3/Bdkrb2/Cbs/Dock5/Smad6/Gclc/Cacna1g/Smtnl2/Apoe/Sirt1/Comp/Adora1/Atp2b1/Cacna1c/Adra1d/Manf/Tbxas1/Edn2	18
OLIGO	DARchipseeker_aged	GO:1903322	positive regulation of protein modification by small protein conjugation or removal	16/1556	145/29008	0.00493558	0.0270456	0.018076	Trib1/Trib2/Mycbp2/Ube2s/Hdac4/Rbx1/Prkn/Gsk3a/Fam107a/Nmi/Cblb/Klhl40/Ndfip2/Dnajb2/Pten/Tank	16
OLIGO	DARchipseeker_aged	GO:0007566	embryo implantation	10/1556	72/29008	0.00494248	0.0270456	0.018076	Il11ra1/Cdh1/Mir26a-1/Mirlet7c-2/Itgb4/Trim28/Syde1/Smurf2/Ago2/Arid1a	10
OLIGO	DARchipseeker_aged	GO:0048678	response to axon injury	10/1556	72/29008	0.00494248	0.0270456	0.018076	Rgma/Igf1r/Mag/Tnc/Klf4/Dpysl3/Rtn4/Stk24/Pten/Inpp5f	10
OLIGO	DARchipseeker_aged	GO:0061045	negative regulation of wound healing	10/1556	72/29008	0.00494248	0.0270456	0.018076	F12/Apoe/Pdgfa/Anxa5/Pros1/Clasp1/Plau/Slc12a2/Pten/Apoh	10
OLIGO	DARchipseeker_aged	GO:2000179	positive regulation of neural precursor cell proliferation	10/1556	72/29008	0.00494248	0.0270456	0.018076	Prox1/Dct/Gpr37l1/Ngfr/Rsu1/Sox2/Gli2/Notch1/Setd1a/Gnai2	10
OLIGO	DARchipseeker_aged	GO:0010591	regulation of lamellipodium assembly	7/1556	40/29008	0.00495088	0.0270456	0.018076	Fscn1/Hdac4/Plxnb3/Wasf2/Pik3r1/Atp7a/Capzb	7
OLIGO	DARchipseeker_aged	GO:1902116	negative regulation of organelle assembly	7/1556	40/29008	0.00495088	0.0270456	0.018076	Nupr1/Fez1/Cep97/Limk2/Tmem39a/Evi5l/Map4	7
OLIGO	DARchipseeker_aged	GO:0031102	neuron projection regeneration	9/1556	61/29008	0.00500954	0.0272811	0.0182334	Rgma/Igf1r/Mag/Tnc/Klf4/Rtn4/Stk24/Pten/Inpp5f	9
OLIGO	DARchipseeker_aged	GO:0031641	regulation of myelination	9/1556	61/29008	0.00500954	0.0272811	0.0182334	Lgi4/Tmem98/Ngfr/Mag/Rarg/Wasf3/Rxrb/Pten/Lpin1	9
OLIGO	DARchipseeker_aged	GO:0140115	export across plasma membrane	9/1556	61/29008	0.00500954	0.0272811	0.0182334	Abcc4/Fxyd1/Abcc5/Atp1b3/Atp1a1/Slc27a1/Atp2b1/Abca1/Kcne2	9
OLIGO	DARchipseeker_aged	GO:0052547	regulation of peptidase activity	37/1556	441/29008	0.00501306	0.0272811	0.0182334	Map3k5/Nr4a1/Serpina3n/Snca/Spock1/Acer2/Spock3/Asph/Fnip1/Tmed10/Simc1/Cdh1/Wfikkn2/Il9/Ngfr/Cryaa/Sox2/Bcl2l11/Klf4/Serpini1/Stat3/App/Gsn/Myc/Nod1/Sirt1/Akt2/Itih5/Arrb2/Aph1b/Gramd4/Efna1/Men1/Senp1/Robo1/Slpi/Tank	37
OLIGO	DARchipseeker_aged	GO:0051091	positive regulation of DNA-binding transcription factor activity	25/1556	267/29008	0.00503997	0.0274015	0.0183139	Tgfbr3/Eda2r/Plpp3/Slco3a1/Trim25/Hdac4/Ppp3ca/Prkci/Traf2/Stat3/Ptma/App/Nod1/Flot1/Jup/Rbck1/Rnf220/Rtkn2/Trim14/Rela/Hipk2/Ddit3/Sav1/Pten/Crtc3	25
OLIGO	DARchipseeker_aged	GO:0016331	morphogenesis of embryonic epithelium	19/1556	185/29008	0.00513721	0.0279037	0.0186495	Sdc4/Lmo4/Cited2/Sall4/Rgma/Grsf1/Jag2/Kdm2b/Fgfr2/Sema4c/Arhgap35/Cobl/Gli2/Wnt6/Rarg/Brd2/Zeb2/Arid1a/Brpf1	19
OLIGO	DARchipseeker_aged	GO:0022407	regulation of cell-cell adhesion	38/1556	457/29008	0.00520787	0.0282607	0.0188881	Sdc4/Irf1/Fut9/Cited2/Mad2l2/Nf2/Cbfb/Epcam/Plpp3/Megf10/Anxa1/Cdh1/Fstl3/Efna5/Sox2/Klf4/Prkca/Magi1/Nfkbiz/Tjp1/Cblb/Mad1l1/Flot1/Pik3r1/Afdn/Notch1/Nr4a3/Rela/Sox13/B2m/Zbtb16/Myadm/Wnk1/Rdx/Efnb1/Zmiz1/Taok2/Il6st	38
OLIGO	DARchipseeker_aged	GO:0016197	endosomal transport	22/1556	226/29008	0.0052218	0.0283095	0.0189207	Snx1/Tamalin/Tbc1d23/Ap5z1/Tbc1d10b/Stx6/Vps26c/Vps53/Sort1/Itsn1/Snx2/Cln5/Abca1/Trappc10/Vps35/Tmcc1/Arl1/Ankrd27/Micall1/Rab10/Dnm1l/Inpp5f	22
OLIGO	DARchipseeker_aged	GO:0035150	regulation of tube size	18/1556	172/29008	0.00522814	0.0283171	0.0189258	Tgfbr3/Bdkrb2/Cbs/Dock5/Smad6/Gclc/Cacna1g/Smtnl2/Apoe/Sirt1/Comp/Adora1/Atp2b1/Cacna1c/Adra1d/Manf/Tbxas1/Edn2	18
OLIGO	DARchipseeker_aged	GO:0006661	phosphatidylinositol biosynthetic process	12/1556	96/29008	0.00524794	0.0283706	0.0189615	Socs3/Cds1/Efr3b/Ttc7/Pik3cb/Tmem150a/Pdgfa/Pigv/Slc27a1/Pik3r1/Pik3cd/Pik3c2b	12
OLIGO	DARchipseeker_aged	GO:0009408	response to heat	12/1556	96/29008	0.00524794	0.0283706	0.0189615	Pmp22/Bag3/Ano1/Hsp90ab1/Gclc/Dnaja1/Rasa3/Rbbp7/Pde4b/Fgf1/Map2k7/Mapt	12
OLIGO	DARchipseeker_aged	GO:0010469	regulation of signaling receptor activity	16/1556	146/29008	0.00527437	0.0284866	0.0190391	Begain/Slc6a9/Ptprj/Ephb2/Mef2c/App/Btc/Cblb/Adora1/Aplp2/Psen1/Tgfa/Plau/Pten/Dlgap1/Hbegf	16
OLIGO	DARchipseeker_aged	GO:0010642	negative regulation of platelet-derived growth factor receptor signaling pathway	4/1556	14/29008	0.00535121	0.0286582	0.0191538	Snca/Apod/Ptprj/Slc9a3r1	4
OLIGO	DARchipseeker_aged	GO:0048096	chromatin-mediated maintenance of transcription	4/1556	14/29008	0.00535121	0.0286582	0.0191538	Sertad1/Setd1a/Nr3c1/Zmiz1	4
OLIGO	DARchipseeker_aged	GO:0051764	actin crosslink formation	4/1556	14/29008	0.00535121	0.0286582	0.0191538	Baiap2l2/Gas2l1/Dpysl3/Cobl	4
OLIGO	DARchipseeker_aged	GO:0060019	radial glial cell differentiation	4/1556	14/29008	0.00535121	0.0286582	0.0191538	Stat3/Afdn/Mettl14/Gpr157	4
OLIGO	DARchipseeker_aged	GO:1900025	negative regulation of substrate adhesion-dependent cell spreading	4/1556	14/29008	0.00535121	0.0286582	0.0191538	Rcc2/Efna5/Ap1ar/Bcar1	4
OLIGO	DARchipseeker_aged	GO:1902018	negative regulation of cilium assembly	4/1556	14/29008	0.00535121	0.0286582	0.0191538	Cep97/Limk2/Evi5l/Map4	4
OLIGO	DARchipseeker_aged	GO:1902170	cellular response to reactive nitrogen species	4/1556	14/29008	0.00535121	0.0286582	0.0191538	Map3k5/Traf2/Foxo1/Bcar1	4
OLIGO	DARchipseeker_aged	GO:1903671	negative regulation of sprouting angiogenesis	4/1556	14/29008	0.00535121	0.0286582	0.0191538	Pik3cb/Epn2/Stard13/Sema6a	4
OLIGO	DARchipseeker_aged	GO:1905666	regulation of protein localization to endosome	4/1556	14/29008	0.00535121	0.0286582	0.0191538	Msn/Abhd17c/Rdx/Mgat3	4
OLIGO	DARchipseeker_aged	GO:0003180	aortic valve morphogenesis	5/1556	22/29008	0.0054016	0.0287666	0.0192262	Smad6/Gata4/Notch1/Efna1/Robo1	5
OLIGO	DARchipseeker_aged	GO:0030252	growth hormone secretion	5/1556	22/29008	0.0054016	0.0287666	0.0192262	Ghrh/Itsn1/Sirt1/Cacna1c/Chd7	5
OLIGO	DARchipseeker_aged	GO:0034315	regulation of Arp2/3 complex-mediated actin nucleation	5/1556	22/29008	0.0054016	0.0287666	0.0192262	Wasf2/Pick1/Ap1ar/Ctnna2/Wasf3	5
OLIGO	DARchipseeker_aged	GO:0042053	regulation of dopamine metabolic process	5/1556	22/29008	0.0054016	0.0287666	0.0192262	Snca/Gpr37/Prkn/Maob/Vps35	5
OLIGO	DARchipseeker_aged	GO:0060252	positive regulation of glial cell proliferation	5/1556	22/29008	0.0054016	0.0287666	0.0192262	Etv5/Prkci/Myc/Vim/Atxn1	5
OLIGO	DARchipseeker_aged	GO:1900746	regulation of vascular endothelial growth factor signaling pathway	5/1556	22/29008	0.0054016	0.0287666	0.0192262	Pik3cb/Dab2ip/Myo1c/Sema6a/Robo1	5
OLIGO	DARchipseeker_aged	GO:0050796	regulation of insulin secretion	19/1556	186/29008	0.00544193	0.028792	0.0192432	Myrip/Ano1/Camk2n1/Adcy5/Inhbb/Prkn/Ppp3ca/Efna5/Abcg1/Sybu/Sirt1/Irs2/Pim3/Pick1/Ensa/Tardbp/Sstr5/Mcu/Psmd9	19
OLIGO	DARchipseeker_aged	GO:1903555	regulation of tumor necrosis factor superfamily cytokine production	19/1556	186/29008	0.00544193	0.028792	0.0192432	Bcl3/Tlr1/Ptprj/Tbc1d23/Foxp1/Zbtb20/Cactin/Ephb2/Akap8/Stat3/App/Nod1/Sirt1/Cd2/Pik3r1/Arrb2/Psen1/Cyp2j6/Il33	19
OLIGO	DARchipseeker_aged	GO:0007097	nuclear migration	6/1556	31/29008	0.00546285	0.028792	0.0192432	Sun1/Tacc1/Syne3/Syne2/Slc9a3r1/Cdc42bpa	6
OLIGO	DARchipseeker_aged	GO:0042558	pteridine-containing compound metabolic process	6/1556	31/29008	0.00546285	0.028792	0.0192432	Aldh1l2/Aldh1l1/Spr/Folh1/Pts/Mthfd2	6
OLIGO	DARchipseeker_aged	GO:0072574	hepatocyte proliferation	6/1556	31/29008	0.00546285	0.028792	0.0192432	Prox1/Fgf1/Itpr1/Tgfa/Plau/Rtn4	6
OLIGO	DARchipseeker_aged	GO:0072575	epithelial cell proliferation involved in liver morphogenesis	6/1556	31/29008	0.00546285	0.028792	0.0192432	Prox1/Fgf1/Itpr1/Tgfa/Plau/Rtn4	6
OLIGO	DARchipseeker_aged	GO:1901889	negative regulation of cell junction assembly	6/1556	31/29008	0.00546285	0.028792	0.0192432	Apod/Bcas3/Rcc2/Fam107a/Pten/Gsk3b	6
OLIGO	DARchipseeker_aged	GO:2000637	positive regulation of gene silencing by miRNA	6/1556	31/29008	0.00546285	0.028792	0.0192432	Fmr1/Stat3/Ago2/Limd1/Tial1/Tnrc6b	6
OLIGO	DARchipseeker_aged	GO:0008038	neuron recognition	8/1556	51/29008	0.00546671	0.028792	0.0192432	Ephb2/Prtg/Arhgap35/App/Ncam1/Sema3a/Rtn4/Robo1	8
OLIGO	DARchipseeker_aged	GO:0045010	actin nucleation	8/1556	51/29008	0.00546671	0.028792	0.0192432	Fmn1/Gsn/Wasf2/Pick1/Ap1ar/Ctnna2/Whamm/Wasf3	8
OLIGO	DARchipseeker_aged	GO:0060428	lung epithelium development	8/1556	51/29008	0.00546671	0.028792	0.0192432	Insc/Foxp1/Spdef/Fgfr4/Fgfr2/Thra/Fgf7/Sav1	8
OLIGO	DARchipseeker_aged	GO:0090207	regulation of triglyceride metabolic process	8/1556	51/29008	0.00546671	0.028792	0.0192432	Apoc2/Apoe/Slc27a1/Tbl1xr1/Scarb1/Dgat1/Lpin1/Apoh	8
OLIGO	DARchipseeker_aged	GO:0036293	response to decreased oxygen levels	23/1556	241/29008	0.00553987	0.0291505	0.0194828	Cpeb1/Cited2/Cbs/Itpr2/Npepps/Fosl2/Pik3cb/Ang/Arnt2/Nfe2l2/Cryaa/Vegfb/Myc/Sirt1/Adora1/Notch1/Itpr1/Pick1/Plau/Rtn4/Eno1/Limd1/Pten	23
OLIGO	DARchipseeker_aged	GO:0032273	positive regulation of protein polymerization	15/1556	134/29008	0.00557735	0.0293208	0.0195966	Baiap2l2/Nav3/Map3k1/Fmn1/Cracd/Gsn/Wasf2/Nphs1/Pick1/Ap1ar/Myo1c/Ctnna2/Whamm/Wasf3/Mapt	15
OLIGO	DARchipseeker_aged	GO:0006936	muscle contraction	28/1556	312/29008	0.00560575	0.0294161	0.0196603	Nr4a1/Smad5/Bdkrb2/Ank2/Dock5/Cacna1g/Fxyd1/Hdac4/Pde4b/Prkca/Gsn/Gata4/Scn1b/Vegfb/Akap6/Atp1a1/Comp/Adora1/Atp2b1/Cacna1c/Myh14/Jup/Setd3/Kcne2/Eno1/Edn2/Tpm1/Tnni1	28
OLIGO	DARchipseeker_aged	GO:0043062	extracellular structure organization	28/1556	312/29008	0.00560575	0.0294161	0.0196603	Col2a1/Pmp22/Bcl3/Adamtsl1/Adamtsl4/Pxdn/Mmp17/Fscn1/Fgfr4/Tex14/Lamc1/Nid1/Hspg2/App/Gpm6b/Flot1/Comp/Notch1/Clasp1/Aplp2/Fbln2/Col15a1/Phldb1/Atp7a/Col14a1/Itga8/P4ha1/Adamts5	28
OLIGO	DARchipseeker_aged	GO:0006906	vesicle fusion	13/1556	109/29008	0.00561382	0.0294314	0.0196705	Snca/Anxa1/Dysf/Stx6/Tbc1d4/Snap29/Stxbp6/Spg11/Akt2/Ankrd27/Vps41/Pla2g4a/AU040320	13
OLIGO	DARchipseeker_aged	GO:0001504	neurotransmitter uptake	7/1556	41/29008	0.00569911	0.0297129	0.0198587	Snca/Slc6a9/Prkn/Kcnj10/Slc6a1/Gpm6b/Flot1	7
OLIGO	DARchipseeker_aged	GO:0006636	unsaturated fatty acid biosynthetic process	7/1556	41/29008	0.00569911	0.0297129	0.0198587	Scd3/Anxa1/Sirt1/Scd2/Tbxas1/Edn2/Pla2g4a	7
OLIGO	DARchipseeker_aged	GO:0046627	negative regulation of insulin receptor signaling pathway	7/1556	41/29008	0.00569911	0.0297129	0.0198587	Socs3/Ptprj/Gsk3a/Prkca/Rela/Ncoa5/Grb14	7
OLIGO	DARchipseeker_aged	GO:0060603	mammary gland duct morphogenesis	7/1556	41/29008	0.00569911	0.0297129	0.0198587	Etv5/Fgfr2/Gli2/Slc12a2/Robo1/Sostdc1/Nr3c1	7
OLIGO	DARchipseeker_aged	GO:0099084	postsynaptic specialization organization	7/1556	41/29008	0.00569911	0.0297129	0.0198587	Grid2/Lrfn4/Sipa1l1/Cadm1/Pten/Tmem108/Nrxn2	7
OLIGO	DARchipseeker_aged	GO:0042158	lipoprotein biosynthetic process	12/1556	97/29008	0.00570384	0.0297129	0.0198587	Zdhhc14/Dbi/Svip/Apoe/Apob/Zdhhc13/Pigv/Zdhhc23/Abca1/Ppm1b/Ugcg/Atg10	12
OLIGO	DARchipseeker_aged	GO:0070555	response to interleukin-1	12/1556	97/29008	0.00570384	0.0297129	0.0198587	Irf1/Snca/Anxa1/Cactin/Dab2ip/Hdac4/Prkci/Prkca/App/Rela/Map2k7/Tank	12
OLIGO	DARchipseeker_aged	GO:0006913	nucleocytoplasmic transport	29/1556	327/29008	0.00574587	0.0298775	0.0199687	Bcl3/Bag3/Appl2/Txn1/Apod/Adam10/Hsp90ab1/Txnip/Cdh1/Mlxip/Hnrnpa2b1/Ppp3ca/Nxf2/Stat3/Trim28/Ifi27/Sem1/Pik3r1/Notch1/Psen1/Atxn1/Jup/Ing1/Rapgef3/Tardbp/Kpna3/Ipo8/Cry2/Gsk3b	29
OLIGO	DARchipseeker_aged	GO:0051169	nuclear transport	29/1556	327/29008	0.00574587	0.0298775	0.0199687	Bcl3/Bag3/Appl2/Txn1/Apod/Adam10/Hsp90ab1/Txnip/Cdh1/Mlxip/Hnrnpa2b1/Ppp3ca/Nxf2/Stat3/Trim28/Ifi27/Sem1/Pik3r1/Notch1/Psen1/Atxn1/Jup/Ing1/Rapgef3/Tardbp/Kpna3/Ipo8/Cry2/Gsk3b	29
OLIGO	DARchipseeker_aged	GO:0015748	organophosphate ester transport	14/1556	122/29008	0.0058472	0.0303768	0.0203024	Apoc2/Scp2d1/Abcc4/Tmem30b/Slc25a42/Dbi/Apoe/Abcg1/Atp8b5/Abcc5/P2rx7/Abca1/Scarb1/Atp8a1	14
OLIGO	DARchipseeker_aged	GO:0061013	regulation of mRNA catabolic process	17/1556	161/29008	0.00597612	0.0310184	0.0207312	Zfp36l2/Samd4/Fmr1/Qk/Traf2/Tnrc6c/Cnot2/Vim/Ago2/Mettl14/Mettl16/Pan3/Tardbp/Btg2/Pcbp4/Cirbp/Tnrc6b	17
OLIGO	DARchipseeker_aged	GO:0046824	positive regulation of nucleocytoplasmic transport	10/1556	74/29008	0.0060148	0.0311909	0.0208465	Bag3/Hsp90ab1/Cdh1/Trim28/Pik3r1/Psen1/Jup/Rapgef3/Tardbp/Gsk3b	10
OLIGO	DARchipseeker_aged	GO:0055006	cardiac cell development	13/1556	110/29008	0.00606172	0.0314057	0.0209901	Tgfbr3/Prox1/Smad6/Foxp1/Gsk3a/Gata4/Ccn4/Sirt1/Akap6/Notch1/Col14a1/Nr3c1/Gsk3b	13
OLIGO	DARchipseeker_aged	GO:0032640	tumor necrosis factor production	19/1556	188/29008	0.00609586	0.0315256	0.0210702	Bcl3/Tlr1/Ptprj/Tbc1d23/Foxp1/Zbtb20/Cactin/Ephb2/Akap8/Stat3/App/Nod1/Sirt1/Cd2/Pik3r1/Arrb2/Psen1/Cyp2j6/Il33	19
OLIGO	DARchipseeker_aged	GO:0048592	eye morphogenesis	19/1556	188/29008	0.00609586	0.0315256	0.0210702	Prox1/Cited2/Dio3/Irx6/Kdm2b/Sdk2/Ephb2/Cryaa/Megf11/Shroom2/Sox2/Prkci/Stat3/Rarg/Hipk2/Ephb1/Zeb1/Arid1a/Rpgrip1l	19
OLIGO	DARchipseeker_aged	GO:0000288	nuclear-transcribed mRNA catabolic process, deadenylation-dependent decay	8/1556	52/29008	0.00616347	0.0317319	0.0212081	Zfp36l2/Samd4/Tnrc6c/Cnot2/Ago2/Pan3/Btg2/Tnrc6b	8
OLIGO	DARchipseeker_aged	GO:0042307	positive regulation of protein import into nucleus	8/1556	52/29008	0.00616347	0.0317319	0.0212081	Bag3/Hsp90ab1/Cdh1/Trim28/Pik3r1/Psen1/Jup/Tardbp	8
OLIGO	DARchipseeker_aged	GO:0046189	phenol-containing compound biosynthetic process	8/1556	52/29008	0.00616347	0.0317319	0.0212081	Snca/Cyp2d22/Dct/Slc24a5/Gpr37/Vps35/Atp7a/Zeb2	8
OLIGO	DARchipseeker_aged	GO:0051954	positive regulation of amine transport	8/1556	52/29008	0.00616347	0.0317319	0.0212081	Slc6a1/Dpysl2/P2rx7/Psen1/Rtn4/Grik1/Slc12a2/Nr3c1	8
OLIGO	DARchipseeker_aged	GO:0061028	establishment of endothelial barrier	8/1556	52/29008	0.00616347	0.0317319	0.0212081	Tjp1/Fasn/Msn/Afdn/Tjp2/Rapgef3/Myadm/Rdx	8
OLIGO	DARchipseeker_aged	GO:0032091	negative regulation of protein binding	12/1556	98/29008	0.0061906	0.0318265	0.0212713	Rgma/Dysf/Crmp1/Wfikkn2/Tex14/Myc/Arrb2/B2m/Dnajb2/Slpi/Ifit2/Gsk3b	12
OLIGO	DARchipseeker_aged	GO:2000300	regulation of synaptic vesicle exocytosis	11/1556	86/29008	0.00619296	0.0318265	0.0212713	Dgki/Slc4a8/Nr3c2/Nrxn3/Syp/Ncs1/Prkca/Fmr1/P2rx7/Dnm1l/Gsk3b	11
OLIGO	DARchipseeker_aged	GO:0008347	glial cell migration	9/1556	63/29008	0.00621566	0.0318574	0.0212919	Pmp22/Sun1/Dab2ip/Syne2/Efemp1/Idh2/Vim/Rtn4/Zmiz1	9
OLIGO	DARchipseeker_aged	GO:0010658	striated muscle cell apoptotic process	9/1556	63/29008	0.00621566	0.0318574	0.0212919	Bag3/Nupr1/Ghrh/Nfe2l2/Qk/Gata4/Sirt1/Rapgef3/Pten	9
OLIGO	DARchipseeker_aged	GO:0045744	negative regulation of G protein-coupled receptor signaling pathway	9/1556	63/29008	0.00621566	0.0318574	0.0212919	Snca/Pde4b/App/Arrb2/Grk6/Gnai2/Rpgrip1l/Stmn1/Crtc3	9
OLIGO	DARchipseeker_aged	GO:0050900	leukocyte migration	32/1556	373/29008	0.00627868	0.0320785	0.0214398	Fut9/Il34/Apod/Adam10/Ptprj/Anxa1/Dysf/Pde4b/Stk10/Thbs4/Prkca/App/Ccl27a/Bdkrb1/Spns2/Vegfb/Myo9b/Plvap/Msn/Adora1/Bcr/Dapk2/Rtn4/S1pr1/Wnk1/Il33/Cadm1/Edn2/Slc12a2/Mcu/Dnm1l/Mpp1	32
OLIGO	DARchipseeker_aged	GO:0031398	positive regulation of protein ubiquitination	14/1556	123/29008	0.00628123	0.0320785	0.0214398	Trib1/Trib2/Mycbp2/Ube2s/Rbx1/Prkn/Gsk3a/Fam107a/Nmi/Cblb/Klhl40/Ndfip2/Dnajb2/Pten	14
OLIGO	DARchipseeker_aged	GO:0042476	odontogenesis	14/1556	123/29008	0.00628123	0.0320785	0.0214398	Nf2/Fam20c/Jag2/Itgb6/Ngfr/Fgfr2/Bcl2l11/Gli2/Stim1/Bcl11b/Wnt6/Dlx1/Bcor/Sostdc1	14
OLIGO	DARchipseeker_aged	GO:1905954	positive regulation of lipid localization	14/1556	123/29008	0.00628123	0.0320785	0.0214398	Abca8a/Scp2d1/Tmem135/Dbi/Hilpda/Apoe/Apob/Abcg1/Sirt1/P2rx7/Abca1/Scarb1/Atp8a1/Pla2g4a	14
OLIGO	DARchipseeker_aged	GO:0006066	alcohol metabolic process	30/1556	344/29008	0.00635674	0.0324352	0.0216782	Pmp22/Tpk1/Snca/Acer2/Plpp3/Apobr/Dysf/Fgfr4/Asah2/Apoe/Mvk/Apob/Abcg1/App/Fgf1/Ippk/Synj2/Idh2/Abca1/Aplp2/Hao1/Inpp5a/Retsat/Spr/Scarb1/Nudt3/Pts/Pten/Gdpd1/Pla2g4a	30
OLIGO	DARchipseeker_aged	GO:0010821	regulation of mitochondrion organization	15/1556	136/29008	0.00638827	0.0325671	0.0217663	Tmem135/Gclc/Prkn/Gsk3a/Bcl2l11/Fbxo7/Inf2/Arrb2/Vps35/Bik/Mcu/Oma1/Dnm1l/Mapt/Gsk3b	15
OLIGO	DARchipseeker_aged	GO:1901617	organic hydroxy compound biosynthetic process	22/1556	230/29008	0.006398	0.0325877	0.02178	Snca/Prox1/Acer2/Cyp2d22/Dct/Slc24a5/Fgfr4/Asah2/Gpr37/Apoe/Mvk/Apob/Abcg1/Fgf1/Sirt1/Ippk/Vps35/Spr/Atp7a/Pts/Zeb2/Ldhb	22
OLIGO	DARchipseeker_aged	GO:0055007	cardiac muscle cell differentiation	16/1556	149/29008	0.00640558	0.0325973	0.0217865	Sox6/Prox1/Foxp1/Myod1/Gsk3a/Mef2c/Gata4/Ccn4/Sirt1/Akap6/Arrb2/Rxrb/Col14a1/Arid1a/Nr3c1/Gsk3b	16
OLIGO	DARchipseeker_aged	GO:0009072	aromatic amino acid family metabolic process	6/1556	32/29008	0.00642386	0.0326323	0.0218099	Cyp2d22/Dct/Fah/Spr/Atp7a/Gstz1	6
OLIGO	DARchipseeker_aged	GO:0060148	positive regulation of posttranscriptional gene silencing	6/1556	32/29008	0.00642386	0.0326323	0.0218099	Fmr1/Stat3/Ago2/Limd1/Tial1/Tnrc6b	6
OLIGO	DARchipseeker_aged	GO:0051346	negative regulation of hydrolase activity	32/1556	374/29008	0.00652369	0.0329761	0.0220397	Nr4a1/Serpina3n/Snca/Spock1/Spock3/Fnip1/Tmed10/Slc39a14/Sh3bp4/Simc1/Anxa1/Bcas3/Dab2ip/Wfikkn2/Sort1/Il9/Cryaa/Rcc2/Plxnb3/Angptl4/Klf4/Serpini1/App/Akt2/Itih5/Arrb2/Wnk1/Gnai2/Rdx/Slpi/Lpin1/Cry2	32
OLIGO	DARchipseeker_aged	GO:0009309	amine biosynthetic process	7/1556	42/29008	0.00652874	0.0329761	0.0220397	Snca/Cyp2d22/Gpr37/Azin2/Vps35/Atp7a/Nnmt	7
OLIGO	DARchipseeker_aged	GO:0042401	cellular biogenic amine biosynthetic process	7/1556	42/29008	0.00652874	0.0329761	0.0220397	Snca/Cyp2d22/Gpr37/Azin2/Vps35/Atp7a/Nnmt	7
OLIGO	DARchipseeker_aged	GO:0097009	energy homeostasis	7/1556	42/29008	0.00652874	0.0329761	0.0220397	Stat3/Sirt1/Nr4a3/Nr1d2/Edn2/Oma1/Crtc3	7
OLIGO	DARchipseeker_aged	GO:1903725	regulation of phospholipid metabolic process	7/1556	42/29008	0.00652874	0.0329761	0.0220397	Apoc2/Lpcat1/Pdgfa/Slc27a1/Mtmr4/Scarb1/Lpin1	7
OLIGO	DARchipseeker_aged	GO:0035249	synaptic transmission, glutamatergic	13/1556	111/29008	0.00653762	0.0329761	0.0220397	Cacna1a/Cdh8/Grik4/Dgki/Grid2/Grik2/Ngfr/Prkn/Mef2c/Adora1/Aph1b/Psen1/Grik1	13
OLIGO	DARchipseeker_aged	GO:0048144	fibroblast proliferation	13/1556	111/29008	0.00653762	0.0329761	0.0220397	Fth1/Nupr1/Fosl2/Dab2ip/Ngfr/Pdgfa/Myc/Btc/Sp2/Med31/Rasa1/Zmiz1/Brpf1	13
OLIGO	DARchipseeker_aged	GO:1901989	positive regulation of cell cycle phase transition	13/1556	111/29008	0.00653762	0.0329761	0.0220397	Sin3a/Anxa1/Rcc2/App/Mad1l1/Lmnb1/Cdc25a/Rad51b/Ccnd1/Ccnd3/Rdx/Anapc5/Fbxo5	13
OLIGO	DARchipseeker_aged	GO:0006654	phosphatidic acid biosynthetic process	5/1556	23/29008	0.00660181	0.033116	0.0221332	Pld1/Dgki/Dgkd/Slc27a1/Agpat2	5
OLIGO	DARchipseeker_aged	GO:0015812	gamma-aminobutyric acid transport	5/1556	23/29008	0.00660181	0.033116	0.0221332	Cacna1a/Slc6a1/Slc9a3r1/P2rx7/Grik1	5
OLIGO	DARchipseeker_aged	GO:0021535	cell migration in hindbrain	5/1556	23/29008	0.00660181	0.033116	0.0221332	Ephb2/Sema4c/Ctnna2/Ephb1/Plxna2	5
OLIGO	DARchipseeker_aged	GO:0046426	negative regulation of receptor signaling pathway via JAK-STAT	5/1556	23/29008	0.00660181	0.033116	0.0221332	Bcl3/Irf1/Socs3/Nf2/Inpp5f	5
OLIGO	DARchipseeker_aged	GO:0050961	detection of temperature stimulus involved in sensory perception	5/1556	23/29008	0.00660181	0.033116	0.0221332	Ano1/Grik2/Adora1/Arrb2/Ephb1	5
OLIGO	DARchipseeker_aged	GO:0051220	cytoplasmic sequestering of protein	5/1556	23/29008	0.00660181	0.033116	0.0221332	Mad1l1/Thra/Faf1/Rbck1/Dzip1	5
OLIGO	DARchipseeker_aged	GO:0030512	negative regulation of transforming growth factor beta receptor signaling pathway	10/1556	75/29008	0.00661472	0.033116	0.0221332	Tgfbr3/Bcl9l/Snx1/Smad6/Htra1/Wfikkn2/Htra3/Sirt1/Smurf2/Spred1	10
OLIGO	DARchipseeker_aged	GO:0048645	animal organ formation	10/1556	75/29008	0.00661472	0.033116	0.0221332	Cited2/Fgfr4/Pim1/Fgfr2/Mef2c/Fgf1/Gli2/Notch1/Robo1/Hoxa3	10
OLIGO	DARchipseeker_aged	GO:0043271	negative regulation of ion transport	18/1556	176/29008	0.00661742	0.033116	0.0221332	Snca/Slc6a9/Dysf/Sfrp4/Ephb2/Prkca/Fmr1/Gpm6b/Slc9a3r1/Adora1/Maob/Kcne2/Plcb4/Atp7a/Grk6/Wnk1/Kcnab1/Pten	18
OLIGO	DARchipseeker_aged	GO:0001938	positive regulation of endothelial cell proliferation	12/1556	99/29008	0.00670961	0.0335481	0.0224219	Nr4a1/Prox1/Dysf/Ang/Plxnb3/Thbs4/Prkca/Stat3/Vegfb/Sirt1/Cdh13/Pik3cd	12
OLIGO	DARchipseeker_aged	GO:0006402	mRNA catabolic process	22/1556	231/29008	0.00672376	0.0335895	0.0224496	Zfp36l2/Mirlet7c-2/Samd4/Fmr1/Qk/Traf2/Tnrc6c/Cnot2/Vim/Ago2/Mettl14/Dis3l2/Tent2/Mettl16/Pan3/Tardbp/Btg2/Pcbp4/Cirbp/Smg7/Tnrc6b/Pnrc2	22
OLIGO	DARchipseeker_aged	GO:0006814	sodium ion transport	23/1556	245/29008	0.00673089	0.0335958	0.0224538	Fxyd3/Slc6a9/Slc23a2/Slc24a5/Fxyd1/Slc4a8/Fxyd7/Slc6a1/Slc38a10/Scn1b/Atp1b3/Slc4a10/Slc9a3r1/Atp1a1/P2rx7/Akt2/Slc5a6/Slc9a2/Kcnk1/Wnk1/Slc5a11/Slc12a2/Scnn1g	23
OLIGO	DARchipseeker_aged	GO:0002688	regulation of leukocyte chemotaxis	14/1556	124/29008	0.00674065	0.0336152	0.0224668	Il34/Adam10/Ptprj/Dysf/Thbs4/App/Ccl27a/Vegfb/Dapk2/Wnk1/Edn2/Mcu/Dnm1l/Mpp1	14
OLIGO	DARchipseeker_aged	GO:0021675	nerve development	11/1556	87/29008	0.00675445	0.0336254	0.0224736	Cited2/Nrp2/Nav2/Ephb2/Ngfr/Sema3a/Atoh7/Chd7/Ephb1/Plxna3/Hoxa3	11
OLIGO	DARchipseeker_aged	GO:0046888	negative regulation of hormone secretion	11/1556	87/29008	0.00675445	0.0336254	0.0224736	Rab11fip5/Inhbb/Prkn/Ppp3ca/Anxa5/Sirt1/Pim3/Adora1/Edn2/Psmd9/Cry2	11
OLIGO	DARchipseeker_aged	GO:0006486	protein glycosylation	19/1556	190/29008	0.00681257	0.0338559	0.0226276	Fut9/Ggta1/Acer2/St3gal1/Dpy19l1/St3gal2/St8sia2/B3galnt1/Tmtc4/Vegfb/Slc4a10/Fktn/St3gal5/Psen1/B3galt1/Galnt7/St8sia5/Fut8/Mgat3	19
OLIGO	DARchipseeker_aged	GO:0043413	macromolecule glycosylation	19/1556	190/29008	0.00681257	0.0338559	0.0226276	Fut9/Ggta1/Acer2/St3gal1/Dpy19l1/St3gal2/St8sia2/B3galnt1/Tmtc4/Vegfb/Slc4a10/Fktn/St3gal5/Psen1/B3galt1/Galnt7/St8sia5/Fut8/Mgat3	19
OLIGO	DARchipseeker_aged	GO:0002761	regulation of myeloid leukocyte differentiation	15/1556	137/29008	0.00682782	0.0339022	0.0226586	Tmem64/Il34/Rassf2/Fos/Trib1/Foxp1/Mitf/Gpr137b/Klf10/Fstl3/Prkca/Myc/Pik3r1/Tjp2/Gsk3b	15
OLIGO	DARchipseeker_aged	GO:0045055	regulated exocytosis	26/1556	288/29008	0.00687013	0.0340611	0.0227648	Cacna1a/Snca/Tmed10/Dgki/Cacna1g/Slc4a8/Cadps2/Rab11fip5/Nr3c2/Nrxn3/Snap29/Syp/Ncs1/Prkca/Fmr1/Syde1/Notch1/P2rx7/Bcr/Cacna1c/Psen1/Nr4a3/Gnai2/Rab10/Dnm1l/Gsk3b	26
OLIGO	DARchipseeker_aged	GO:0060999	positive regulation of dendritic spine development	9/1556	64/29008	0.00689672	0.0340611	0.0227648	Ephb2/Itsn1/Apoe/Fmr1/Afdn/Psen1/Eef2k/Dnm1l/Nr3c1	9
OLIGO	DARchipseeker_aged	GO:0034605	cellular response to heat	8/1556	53/29008	0.00692558	0.0340611	0.0227648	Pmp22/Bag3/Ano1/Hsp90ab1/Rasa3/Rbbp7/Fgf1/Mapt	8
OLIGO	DARchipseeker_aged	GO:0044091	membrane biogenesis	8/1556	53/29008	0.00692558	0.0340611	0.0227648	Ephb2/Rftn1/Sptbn1/Flot1/Ugcg/Reep3/Pten/Nrxn2	8
OLIGO	DARchipseeker_aged	GO:0060147	regulation of posttranscriptional gene silencing	8/1556	53/29008	0.00692558	0.0340611	0.0227648	Ppp3ca/Fmr1/Stat3/Tnrc6c/Ago2/Limd1/Tial1/Tnrc6b	8
OLIGO	DARchipseeker_aged	GO:0060412	ventricular septum morphogenesis	8/1556	53/29008	0.00692558	0.0340611	0.0227648	Tgfbr3/Prox1/Cited2/Fgfr2/Notch1/Sav1/Robo1/Fgfrl1	8
OLIGO	DARchipseeker_aged	GO:0048193	Golgi vesicle transport	25/1556	274/29008	0.0069581	0.0340611	0.0227648	Myo18a/Tmed10/Creb3l2/Plpp3/Snx1/Stx6/Sort1/Snx2/Stxbp6/Prkci/Ticam2/Cux1/Sptbn1/Trappc8/Tex261/Trappc10/Ap1ar/Kif13a/Dipk2a/Arl1/Whamm/Rab10/Sorcs1/Vps41/Yif1a	25
OLIGO	DARchipseeker_aged	GO:0006570	tyrosine metabolic process	4/1556	15/29008	0.00699071	0.0340611	0.0227648	Dct/Fah/Atp7a/Gstz1	4
OLIGO	DARchipseeker_aged	GO:0010771	negative regulation of cell morphogenesis involved in differentiation	4/1556	15/29008	0.00699071	0.0340611	0.0227648	Rcc2/Efna5/Ap1ar/Bcar1	4
OLIGO	DARchipseeker_aged	GO:0030259	lipid glycosylation	4/1556	15/29008	0.00699071	0.0340611	0.0227648	Ggta1/St3gal2/B3galt1/Glt6d1	4
OLIGO	DARchipseeker_aged	GO:0033700	phospholipid efflux	4/1556	15/29008	0.00699071	0.0340611	0.0227648	Apoc2/Apoe/Abcg1/Abca1	4
OLIGO	DARchipseeker_aged	GO:0034350	regulation of glial cell apoptotic process	4/1556	15/29008	0.00699071	0.0340611	0.0227648	Pmp22/Prkci/Prkca/Traf2	4
OLIGO	DARchipseeker_aged	GO:0042416	dopamine biosynthetic process	4/1556	15/29008	0.00699071	0.0340611	0.0227648	Snca/Cyp2d22/Gpr37/Vps35	4
OLIGO	DARchipseeker_aged	GO:0043981	histone H4-K5 acetylation	4/1556	15/29008	0.00699071	0.0340611	0.0227648	Jade2/Kansl1/Kansl2/Jade1	4
OLIGO	DARchipseeker_aged	GO:0043982	histone H4-K8 acetylation	4/1556	15/29008	0.00699071	0.0340611	0.0227648	Jade2/Kansl1/Kansl2/Jade1	4
OLIGO	DARchipseeker_aged	GO:0055089	fatty acid homeostasis	4/1556	15/29008	0.00699071	0.0340611	0.0227648	Apoe/Sirt1/Adora1/Dgat1	4
OLIGO	DARchipseeker_aged	GO:0060211	regulation of nuclear-transcribed mRNA poly(A) tail shortening	4/1556	15/29008	0.00699071	0.0340611	0.0227648	Tnrc6c/Ago2/Btg2/Tnrc6b	4
OLIGO	DARchipseeker_aged	GO:0061450	trophoblast cell migration	4/1556	15/29008	0.00699071	0.0340611	0.0227648	Itgb4/Syde1/Smurf2/Ago2	4
OLIGO	DARchipseeker_aged	GO:0061469	regulation of type B pancreatic cell proliferation	4/1556	15/29008	0.00699071	0.0340611	0.0227648	Nr4a1/Nupr1/Nr4a3/Men1	4
OLIGO	DARchipseeker_aged	GO:0098917	retrograde trans-synaptic signaling	4/1556	15/29008	0.00699071	0.0340611	0.0227648	Farp1/Tenm2/Abhd6/Cadm1	4
OLIGO	DARchipseeker_aged	GO:1900153	positive regulation of nuclear-transcribed mRNA catabolic process, deadenylation-dependent decay	4/1556	15/29008	0.00699071	0.0340611	0.0227648	Zfp36l2/Tnrc6c/Ago2/Tnrc6b	4
OLIGO	DARchipseeker_aged	GO:1905906	regulation of amyloid fibril formation	4/1556	15/29008	0.00699071	0.0340611	0.0227648	Apoe/Hspg2/App/Psen1	4
OLIGO	DARchipseeker_aged	GO:0009612	response to mechanical stimulus	18/1556	177/29008	0.00700785	0.0341156	0.0228012	Bag3/Fos/Tmem150c/Mir26a-1/Sox2/Gsn/Gata4/Bdkrb1/Myc/Atp1a1/P2rx7/Jup/Rela/Slc12a2/Nrxn2/Pcdh15/AU040320/Gsk3b	18
OLIGO	DARchipseeker_aged	GO:0019395	fatty acid oxidation	13/1556	112/29008	0.00704272	0.0342562	0.0228952	Hacl1/Appl2/Dbi/Pdk4/Irs2/Akt2/Hao1/Acads/Acoxl/Nr4a3/Auh/Lonp2/Dgat1	13
OLIGO	DARchipseeker_aged	GO:0071706	tumor necrosis factor superfamily cytokine production	19/1556	191/29008	0.0071958	0.0349711	0.023373	Bcl3/Tlr1/Ptprj/Tbc1d23/Foxp1/Zbtb20/Cactin/Ephb2/Akap8/Stat3/App/Nod1/Sirt1/Cd2/Pik3r1/Arrb2/Psen1/Cyp2j6/Il33	19
OLIGO	DARchipseeker_aged	GO:1904029	regulation of cyclin-dependent protein kinase activity	10/1556	76/29008	0.00726002	0.0352346	0.0235491	Prox1/Camk2n1/Hsp90ab1/Pim1/Lats2/Fbxo7/Ccnd1/Ccnd3/Men1/Pten	10
OLIGO	DARchipseeker_aged	GO:0009062	fatty acid catabolic process	12/1556	100/29008	0.00726232	0.0352346	0.0235491	Hacl1/Nudt7/Dbi/Abhd3/Irs2/Akt2/Hao1/Acads/Acoxl/Auh/Lonp2/Lpin1	12
OLIGO	DARchipseeker_aged	GO:0048705	skeletal system morphogenesis	24/1556	261/29008	0.00735236	0.0356237	0.0238092	Col2a1/Sox6/Cited2/Hoxa4/Schip1/Cbs/Sfrp4/Fmn1/Fgfr2/Barx2/Mef2c/Hspg2/Myc/Comp/Sox5/Thra/P2rx7/Psen1/Rarg/Chsy1/Men1/Zeb1/Wwox/Hoxa3	24
OLIGO	DARchipseeker_aged	GO:0006942	regulation of striated muscle contraction	11/1556	88/29008	0.00735497	0.0356237	0.0238092	Nr4a1/Ank2/Fxyd1/Hdac4/Pde4b/Gata4/Akap6/Atp1a1/Adora1/Cacna1c/Jup	11
OLIGO	DARchipseeker_aged	GO:0017145	stem cell division	7/1556	43/29008	0.00744488	0.0359983	0.0240595	Zfp36l2/Etv5/Lbh/Cntrl/Notch1/Zbtb16/Tial1	7
OLIGO	DARchipseeker_aged	GO:1900026	positive regulation of substrate adhesion-dependent cell spreading	7/1556	43/29008	0.00744488	0.0359983	0.0240595	Dock5/Nedd9/Fermt2/Enpp2/Rreb1/Myadm/Dock1	7
OLIGO	DARchipseeker_aged	GO:0002902	regulation of B cell apoptotic process	6/1556	33/29008	0.0075019	0.0360608	0.0241013	Fnip1/Foxp1/Myc/Irs2/Slc39a10/Pten	6
OLIGO	DARchipseeker_aged	GO:0048841	regulation of axon extension involved in axon guidance	6/1556	33/29008	0.0075019	0.0360608	0.0241013	Sema6d/Sema4b/Sema4c/Sema3a/Sema6a/Plxna3	6
OLIGO	DARchipseeker_aged	GO:0055022	negative regulation of cardiac muscle tissue growth	6/1556	33/29008	0.0075019	0.0360608	0.0241013	Cited2/Foxp1/Gsk3a/Sav1/Pten/Vgll4	6
OLIGO	DARchipseeker_aged	GO:0061117	negative regulation of heart growth	6/1556	33/29008	0.0075019	0.0360608	0.0241013	Cited2/Foxp1/Gsk3a/Sav1/Pten/Vgll4	6
OLIGO	DARchipseeker_aged	GO:0072576	liver morphogenesis	6/1556	33/29008	0.0075019	0.0360608	0.0241013	Prox1/Fgf1/Itpr1/Tgfa/Plau/Rtn4	6
OLIGO	DARchipseeker_aged	GO:0099068	postsynapse assembly	6/1556	33/29008	0.0075019	0.0360608	0.0241013	Grid2/Ephb2/Lrfn4/Sipa1l1/Pten/Nrxn2	6
OLIGO	DARchipseeker_aged	GO:0120033	negative regulation of plasma membrane bounded cell projection assembly	6/1556	33/29008	0.0075019	0.0360608	0.0241013	Plxnb3/Cep97/Limk2/Capzb/Evi5l/Map4	6
OLIGO	DARchipseeker_aged	GO:0001843	neural tube closure	13/1556	113/29008	0.00757822	0.0363361	0.0242853	Sdc4/Lmo4/Cited2/Sall4/Rgma/Kdm2b/Sema4c/Arhgap35/Cobl/Rarg/Brd2/Zeb2/Arid1a	13
OLIGO	DARchipseeker_aged	GO:0090174	organelle membrane fusion	13/1556	113/29008	0.00757822	0.0363361	0.0242853	Snca/Anxa1/Dysf/Stx6/Tbc1d4/Snap29/Stxbp6/Spg11/Akt2/Ankrd27/Vps41/Pla2g4a/AU040320	13
OLIGO	DARchipseeker_aged	GO:2001022	positive regulation of response to DNA damage stimulus	13/1556	113/29008	0.00757822	0.0363361	0.0242853	Eya4/Mad2l2/Fam168a/Setmar/Mms19/Fmr1/Trim28/Myc/Sirt1/Nacc2/Spred1/Rnf8/Rif1	13
OLIGO	DARchipseeker_aged	GO:0048736	appendage development	20/1556	206/29008	0.00771142	0.036913	0.0246709	Col2a1/Asph/Sall4/Fermt2/Fmn1/Fgfr2/Itgb4/Bcl2l11/Comp/Gli2/Notch1/Cacna1c/Psen1/Rarg/Atp7a/Med31/Zbtb16/Chd7/Plxna2/Rpgrip1l	20
OLIGO	DARchipseeker_aged	GO:0060173	limb development	20/1556	206/29008	0.00771142	0.036913	0.0246709	Col2a1/Asph/Sall4/Fermt2/Fmn1/Fgfr2/Itgb4/Bcl2l11/Comp/Gli2/Notch1/Cacna1c/Psen1/Rarg/Atp7a/Med31/Zbtb16/Chd7/Plxna2/Rpgrip1l	20
OLIGO	DARchipseeker_aged	GO:0001837	epithelial to mesenchymal transition	16/1556	152/29008	0.0077248	0.0369444	0.0246919	Tgfbr3/Mad2l2/Bcl9l/Dab2ip/Fermt2/Fgfr2/Kbtbd8/Trim28/Notch1/Clasp1/Phldb1/Rtn4/Efna1/Pten/Spred1/Gsk3b	16
OLIGO	DARchipseeker_aged	GO:0002793	positive regulation of peptide secretion	14/1556	126/29008	0.00773974	0.0369444	0.0246919	Myrip/Ghrh/Ano1/Camk2n1/Itsn1/Prkn/Abcg1/Sybu/Sirt1/Irs2/Adora1/Tardbp/Mcu/Psmd9	14
OLIGO	DARchipseeker_aged	GO:0022037	metencephalon development	14/1556	126/29008	0.00773974	0.0369444	0.0246919	Cacna1a/Prox1/Cbs/Grid2/Nav2/Nfix/Igf1r/Sema4c/Gli2/Zbtb18/Atp7a/Clp1/Pantr2/Rpgrip1l	14
OLIGO	DARchipseeker_aged	GO:0035272	exocrine system development	8/1556	54/29008	0.00775671	0.0369444	0.0246919	Plxnd1/Cdh1/Fgfr2/Igf1r/Pdgfa/Sema3a/Fgf7/Wls	8
OLIGO	DARchipseeker_aged	GO:0060966	regulation of gene silencing by RNA	8/1556	54/29008	0.00775671	0.0369444	0.0246919	Ppp3ca/Fmr1/Stat3/Tnrc6c/Ago2/Limd1/Tial1/Tnrc6b	8
OLIGO	DARchipseeker_aged	GO:0099054	presynapse assembly	8/1556	54/29008	0.00775671	0.0369444	0.0246919	Snca/Farp1/Grid2/Lrfn4/App/Cadm1/Pten/Efnb1	8
OLIGO	DARchipseeker_aged	GO:0051224	negative regulation of protein transport	15/1556	139/29008	0.00777952	0.0370222	0.0247439	Bag3/Txn1/Apod/Anxa1/Svip/Rab11fip5/Inhbb/Apoe/Prkn/Ppp3ca/Anxa5/Pim3/Idh2/Ndfip2/Psmd9	15
OLIGO	DARchipseeker_aged	GO:0032479	regulation of type I interferon production	12/1556	101/29008	0.00785017	0.0372965	0.0249272	Rnf125/Irf1/Zbtb20/Peli3/Cactin/Rnf216/Nmi/Tbk1/Flot1/Ppm1b/Polr3f/Relb	12
OLIGO	DARchipseeker_aged	GO:0042116	macrophage activation	12/1556	101/29008	0.00785017	0.0372965	0.0249272	Snca/Myo18a/Tlr1/Foxp1/Dysf/Gpr137b/App/Nmi/Il33/Edn2/Pla2g4a/Crtc3	12
OLIGO	DARchipseeker_aged	GO:0045669	positive regulation of osteoblast differentiation	10/1556	77/29008	0.00795288	0.0377531	0.0252324	Cebpd/Smad5/Fam20c/Fermt2/Mef2c/Ccn4/Men1/Pdlim7/Fbxo5/Il6st	10
OLIGO	DARchipseeker_aged	GO:0097150	neuronal stem cell population maintenance	5/1556	24/29008	0.00797696	0.0378024	0.0252653	Prox1/Fancc/Sox2/Foxo1/Foxo3	5
OLIGO	DARchipseeker_aged	GO:1902547	regulation of cellular response to vascular endothelial growth factor stimulus	5/1556	24/29008	0.00797696	0.0378024	0.0252653	Pik3cb/Dab2ip/Myo1c/Sema6a/Robo1	5
OLIGO	DARchipseeker_aged	GO:0015914	phospholipid transport	11/1556	89/29008	0.00799629	0.0378024	0.0252653	Apoc2/Scp2d1/Tmem30b/Dbi/Apoe/Abcg1/Atp8b5/P2rx7/Abca1/Scarb1/Atp8a1	11
OLIGO	DARchipseeker_aged	GO:0032024	positive regulation of insulin secretion	11/1556	89/29008	0.00799629	0.0378024	0.0252653	Myrip/Ano1/Camk2n1/Prkn/Abcg1/Sybu/Sirt1/Irs2/Tardbp/Mcu/Psmd9	11
OLIGO	DARchipseeker_aged	GO:0032526	response to retinoic acid	11/1556	89/29008	0.00799629	0.0378024	0.0252653	Mest/Acer2/Halr1/Lefty1/Sox2/Mef2c/Klf4/Gata4/Abca1/Rarg/Rxrb	11
OLIGO	DARchipseeker_aged	GO:0034767	positive regulation of ion transmembrane transport	19/1556	193/29008	0.00801472	0.0378583	0.0253027	Snca/Asph/Ank2/Slc6a9/Fxyd1/Ephb2/Dbi/Bdkrb1/Atp1b3/Slc9a3r1/Akap6/Stim1/P2rx7/Cacna1c/Psen1/Kcne2/Atp7a/Rapgef3/Wnk1	19
OLIGO	DARchipseeker_aged	GO:0060606	tube closure	13/1556	114/29008	0.00814536	0.03843	0.0256848	Sdc4/Lmo4/Cited2/Sall4/Rgma/Kdm2b/Sema4c/Arhgap35/Cobl/Rarg/Brd2/Zeb2/Arid1a	13
OLIGO	DARchipseeker_aged	GO:0009416	response to light stimulus	28/1556	321/29008	0.00814918	0.03843	0.0256848	Bcl3/Per3/Dct/Irx6/Bhlhe40/Tanc1/Fbxl21/Cryaa/Wrn/Fmr1/App/Meis2/Sirt1/Slc4a10/Pik3r1/Cdc25a/Atoh7/Akt2/Cacna1c/Atxn1/Ccnd1/Rela/Map2k7/Men1/Best1/Zranb3/Cry2/Cirbp	28
OLIGO	DARchipseeker_aged	GO:0001818	negative regulation of cytokine production	26/1556	292/29008	0.00816016	0.0384501	0.0256982	Bcl3/Rnf125/Ndrg2/Appl2/Apod/Trib2/Hsp90ab1/Anxa1/Peli3/Nav3/Cactin/Fgfr4/Ephb2/Inhbb/Akap8/Klf4/Nmi/Lgr4/Sirt1/Atp2b1/Ppm1b/Arrb2/Otud7b/Il33/Ddit3/Relb	26
OLIGO	DARchipseeker_aged	GO:0002687	positive regulation of leukocyte migration	16/1556	153/29008	0.00820993	0.0386211	0.0258125	Il34/Adam10/Ptprj/Dysf/Thbs4/App/Ccl27a/Bdkrb1/Vegfb/Plvap/Dapk2/Rtn4/Wnk1/Edn2/Mcu/Dnm1l	16
OLIGO	DARchipseeker_aged	GO:0007043	cell-cell junction assembly	16/1556	153/29008	0.00820993	0.0386211	0.0258125	Pmp22/Cdh8/Ugt8a/Fscn1/Cdh1/Ephb2/Heg1/Pkp4/Prkca/Tjp1/Tbcd/Cdh20/Afdn/Myo1c/Jup/Gjb6	16
OLIGO	DARchipseeker_aged	GO:0043280	positive regulation of cysteine-type endopeptidase activity involved in apoptotic process	14/1556	127/29008	0.0082815	0.0388939	0.0259948	Map3k5/Snca/Acer2/Ngfr/Bcl2l11/App/Gsn/Myc/Nod1/Sirt1/Gramd4/Men1/Senp1/Robo1	14
OLIGO	DARchipseeker_aged	GO:0051101	regulation of DNA binding	14/1556	127/29008	0.0082815	0.0388939	0.0259948	Mad2l2/Txn1/Sin3a/Wfikkn2/Prkn/Klf4/Trim28/Myc/Tnks/Sirt1/Psen1/Rnf220/Hipk2/Ddit3	14
OLIGO	DARchipseeker_aged	GO:0030193	regulation of blood coagulation	9/1556	66/29008	0.00842872	0.0395204	0.0264135	F12/Ephb2/Nfe2l2/Apoe/Pdgfa/Anxa5/Pros1/Plau/Apoh	9
OLIGO	DARchipseeker_aged	GO:0030330	DNA damage response, signal transduction by p53 class mediator	9/1556	66/29008	0.00842872	0.0395204	0.0264135	Bcl3/Acer2/Ppp2r5c/Kmt5a/Sirt1/Foxo3/Hipk2/Spred1/Pcbp4	9
OLIGO	DARchipseeker_aged	GO:0043112	receptor metabolic process	19/1556	194/29008	0.00845153	0.0395355	0.0264236	Snca/Mylip/Dnm3/Snx1/Rnf43/Sfrp4/Iqsec1/Apoe/Pacsin1/Fmr1/App/Flot1/Pick1/Arrb2/Ap1ar/Psen1/Arap1/Fut8/Inpp5f	19
OLIGO	DARchipseeker_aged	GO:0010464	regulation of mesenchymal cell proliferation	7/1556	44/29008	0.00845265	0.0395355	0.0264236	Foxp1/Arhgap5/Fgfr2/Pdgfa/Myc/Irs2/Zeb1	7
OLIGO	DARchipseeker_aged	GO:0010559	regulation of glycoprotein biosynthetic process	7/1556	44/29008	0.00845265	0.0395355	0.0264236	Acer2/Pxylp1/Necab3/Fktn/Ago2/Il33/Hbegf	7
OLIGO	DARchipseeker_aged	GO:0048713	regulation of oligodendrocyte differentiation	8/1556	55/29008	0.00866058	0.0404162	0.0270123	Il34/Tmem98/Id4/Qk/Notch1/Enpp2/Dlx1/Il33	8
OLIGO	DARchipseeker_aged	GO:0055010	ventricular cardiac muscle tissue morphogenesis	8/1556	55/29008	0.00866058	0.0404162	0.0270123	Tgfbr3/Prox1/Heg1/Fgfr2/Notch1/Chd7/Tpm1/Tnni1	8
OLIGO	DARchipseeker_aged	GO:0032413	negative regulation of ion transmembrane transporter activity	10/1556	78/29008	0.00869553	0.0404162	0.0270123	Slc6a9/Dysf/Ephb2/Prkca/Fmr1/Slc9a3r1/Kcne2/Grk6/Kcnab1/Pten	10
OLIGO	DARchipseeker_aged	GO:0034109	homotypic cell-cell adhesion	10/1556	78/29008	0.00869553	0.0404162	0.0270123	Plpp3/Megf10/Megf11/Prkca/Ncam1/Comp/Jup/Tjp2/Tyro3/Rdx	10
OLIGO	DARchipseeker_aged	GO:2000379	positive regulation of reactive oxygen species metabolic process	10/1556	78/29008	0.00869553	0.0404162	0.0270123	Snca/Hdac4/Nfe2l2/App/Dcxr/Foxo3/Plau/Gnai2/Mapt/Gadd45a	10
OLIGO	DARchipseeker_aged	GO:0010719	negative regulation of epithelial to mesenchymal transition	6/1556	34/29008	0.00870449	0.0404162	0.0270123	Tgfbr3/Mad2l2/Dab2ip/Efna1/Pten/Spred1	6
OLIGO	DARchipseeker_aged	GO:0070542	response to fatty acid	6/1556	34/29008	0.00870449	0.0404162	0.0270123	Scd3/Foxp1/Pdk4/Foxo1/Scd2/Foxo3	6
OLIGO	DARchipseeker_aged	GO:1901186	positive regulation of ERBB signaling pathway	6/1556	34/29008	0.00870449	0.0404162	0.0270123	Dgkd/Btc/Adora1/Tgfa/Rtn4/Hbegf	6
OLIGO	DARchipseeker_aged	GO:2000272	negative regulation of signaling receptor activity	6/1556	34/29008	0.00870449	0.0404162	0.0270123	Slc6a9/Ptprj/Ephb2/Cblb/Psen1/Pten	6
OLIGO	DARchipseeker_aged	GO:0019751	polyol metabolic process	13/1556	115/29008	0.00874536	0.0405731	0.0271171	Snca/Acer2/Plpp3/Dysf/Asah2/Ippk/Synj2/Inpp5a/Spr/Nudt3/Pts/Pten/Pla2g4a	13
OLIGO	DARchipseeker_aged	GO:0042752	regulation of circadian rhythm	14/1556	128/29008	0.00885282	0.0410325	0.0274242	Prox1/Ghrh/Per3/Sin3a/Bhlhe40/Klf10/Fbxl21/Csnk1e/Adora1/Atoh7/Tardbp/Nr1d2/Cry2/Gsk3b	14
OLIGO	DARchipseeker_aged	GO:0001574	ganglioside biosynthetic process	4/1556	16/29008	0.00893039	0.0410325	0.0274242	B4galt6/St3gal1/St3gal2/St8sia2	4
OLIGO	DARchipseeker_aged	GO:0001921	positive regulation of receptor recycling	4/1556	16/29008	0.00893039	0.0410325	0.0274242	Snca/Psen1/Arap1/Inpp5f	4
OLIGO	DARchipseeker_aged	GO:0006857	oligopeptide transport	4/1556	16/29008	0.00893039	0.0410325	0.0274242	Slco3a1/Abcc5/Slc9a3r1/Slc15a4	4
OLIGO	DARchipseeker_aged	GO:0018119	peptidyl-cysteine S-nitrosylation	4/1556	16/29008	0.00893039	0.0410325	0.0274242	Txn1/Oxr1/Ncoa7/Tbc1d24	4
OLIGO	DARchipseeker_aged	GO:0032688	negative regulation of interferon-beta production	4/1556	16/29008	0.00893039	0.0410325	0.0274242	Cactin/Nmi/Ppm1b/Relb	4
OLIGO	DARchipseeker_aged	GO:0035590	purinergic nucleotide receptor signaling pathway	4/1556	16/29008	0.00893039	0.0410325	0.0274242	Adcy5/Adora1/P2rx7/Gnai2	4
OLIGO	DARchipseeker_aged	GO:0035729	cellular response to hepatocyte growth factor stimulus	4/1556	16/29008	0.00893039	0.0410325	0.0274242	Appl2/Rela/Gsk3b/Bcar1	4
OLIGO	DARchipseeker_aged	GO:0048681	negative regulation of axon regeneration	4/1556	16/29008	0.00893039	0.0410325	0.0274242	Rgma/Rtn4/Pten/Inpp5f	4
OLIGO	DARchipseeker_aged	GO:0048715	negative regulation of oligodendrocyte differentiation	4/1556	16/29008	0.00893039	0.0410325	0.0274242	Tmem98/Id4/Notch1/Dlx1	4
OLIGO	DARchipseeker_aged	GO:0071731	response to nitric oxide	4/1556	16/29008	0.00893039	0.0410325	0.0274242	Txn1/Traf2/Foxo1/Bcar1	4
OLIGO	DARchipseeker_aged	GO:2001171	positive regulation of ATP biosynthetic process	4/1556	16/29008	0.00893039	0.0410325	0.0274242	Prkn/Stat3/Myc/Eno1	4
OLIGO	DARchipseeker_aged	GO:0072175	epithelial tube formation	17/1556	168/29008	0.00903252	0.0414685	0.0277156	Sdc4/Lmo4/Cited2/Sall4/Rgma/Kdm2b/Fgfr2/Sema4c/Arhgap35/Cobl/Pik3cd/Wnt6/Rarg/Brd2/Zeb2/Arid1a/Brpf1	17
OLIGO	DARchipseeker_aged	GO:0070167	regulation of biomineral tissue development	12/1556	103/29008	0.00913719	0.0419154	0.0280143	Fam20c/Bmp2k/Mef2c/Gpm6b/Comp/Notch1/P2rx7/Atp2b1/Wnt6/S1pr1/Bcor/Fbxo5	12
OLIGO	DARchipseeker_aged	GO:0051897	positive regulation of protein kinase B signaling	13/1556	116/29008	0.00937949	0.0429385	0.028698	Ptprj/Hsp90ab1/Pik3cb/Fermt2/Itsn1/Ngfr/Igf1r/Pdgfa/Vegfb/Arrb2/Pik3cd/Rtn4/Hbegf	13
OLIGO	DARchipseeker_aged	GO:0002262	myeloid cell homeostasis	19/1556	196/29008	0.00938271	0.0429385	0.028698	Tgfbr3/Sox6/Smad5/Cited2/Pik3cb/Anxa1/Pde4b/Fam210b/Gas2l1/Fancc/Bcl2l11/Stat3/Thra/Setd1a/Foxo3/Pik3cd/Slc15a4/B2m/Senp1	19
OLIGO	DARchipseeker_aged	GO:0034612	response to tumor necrosis factor	19/1556	196/29008	0.00938271	0.0429385	0.028698	Krt8/Irf1/Eda2r/Zfp36l2/Adam10/Peli3/Cactin/Dab2ip/Nfe2l2/Prkn/Myod1/Traf2/Sirt1/Plvap/Foxo3/Tjp2/Rela/Map2k7/Tank	19
OLIGO	DARchipseeker_aged	GO:0042157	lipoprotein metabolic process	14/1556	129/29008	0.00945477	0.0432039	0.0288755	Zdhhc14/Apod/Dbi/Svip/Apoe/Apob/Zdhhc13/Pigv/Abhd17c/Zdhhc23/Abca1/Ppm1b/Ugcg/Atg10	14
OLIGO	DARchipseeker_aged	GO:0050709	negative regulation of protein secretion	10/1556	79/29008	0.00949018	0.0432039	0.0288755	Anxa1/Rab11fip5/Inhbb/Apoe/Prkn/Ppp3ca/Anxa5/Pim3/Idh2/Psmd9	10
OLIGO	DARchipseeker_aged	GO:0001829	trophectodermal cell differentiation	5/1556	25/29008	0.00953883	0.0432039	0.0288755	Hopx/Cited2/Cdh1/Prickle2/Cnot2	5
OLIGO	DARchipseeker_aged	GO:0002082	regulation of oxidative phosphorylation	5/1556	25/29008	0.00953883	0.0432039	0.0288755	Dnajc15/Nupr1/Myc/Cox7a2l/Atp7a	5
OLIGO	DARchipseeker_aged	GO:0007413	axonal fasciculation	5/1556	25/29008	0.00953883	0.0432039	0.0288755	Ephb2/Arhgap35/Ncam1/Sema3a/Rtn4	5
OLIGO	DARchipseeker_aged	GO:0010640	regulation of platelet-derived growth factor receptor signaling pathway	5/1556	25/29008	0.00953883	0.0432039	0.0288755	Snca/Apod/Ptprj/Slc9a3r1/Cblb	5
OLIGO	DARchipseeker_aged	GO:0014048	regulation of glutamate secretion	5/1556	25/29008	0.00953883	0.0432039	0.0288755	Snca/Dpysl2/Adora1/P2rx7/Nr3c1	5
OLIGO	DARchipseeker_aged	GO:0018027	peptidyl-lysine dimethylation	5/1556	25/29008	0.00953883	0.0432039	0.0288755	Setmar/Setd1a/Kdm3a/Setd3/Eef1akmt2	5
OLIGO	DARchipseeker_aged	GO:0018904	ether metabolic process	5/1556	25/29008	0.00953883	0.0432039	0.0288755	Txn1/Chpt1/Plaat3/Fasn/Pla2g4a	5
OLIGO	DARchipseeker_aged	GO:0060216	definitive hemopoiesis	5/1556	25/29008	0.00953883	0.0432039	0.0288755	Tgfbr3/Zfp36l2/Cbfb/Bcr/Senp1	5
OLIGO	DARchipseeker_aged	GO:0070841	inclusion body assembly	5/1556	25/29008	0.00953883	0.0432039	0.0288755	Pmp22/Apoe/Prkn/Dnajb2/Dlgap1	5
OLIGO	DARchipseeker_aged	GO:0098743	cell aggregation	5/1556	25/29008	0.00953883	0.0432039	0.0288755	Col2a1/Sox6/Barx2/Sox5/Thra	5
OLIGO	DARchipseeker_aged	GO:0106030	neuron projection fasciculation	5/1556	25/29008	0.00953883	0.0432039	0.0288755	Ephb2/Arhgap35/Ncam1/Sema3a/Rtn4	5
OLIGO	DARchipseeker_aged	GO:0006509	membrane protein ectodomain proteolysis	7/1556	45/29008	0.00955713	0.0432184	0.0288851	Rgma/Adam10/Apoe/App/P2rx7/Aph1b/Psen1	7
OLIGO	DARchipseeker_aged	GO:0046621	negative regulation of organ growth	7/1556	45/29008	0.00955713	0.0432184	0.0288851	Cited2/Foxp1/Gsk3a/Men1/Sav1/Pten/Vgll4	7
OLIGO	DARchipseeker_aged	GO:0010463	mesenchymal cell proliferation	8/1556	56/29008	0.00964088	0.0434331	0.0290286	Foxp1/Arhgap5/Fgfr2/Pdgfa/Myc/Irs2/Fgf7/Zeb1	8
OLIGO	DARchipseeker_aged	GO:0010665	regulation of cardiac muscle cell apoptotic process	8/1556	56/29008	0.00964088	0.0434331	0.0290286	Nupr1/Ghrh/Nfe2l2/Qk/Gata4/Sirt1/Rapgef3/Pten	8
OLIGO	DARchipseeker_aged	GO:0030834	regulation of actin filament depolymerization	8/1556	56/29008	0.00964088	0.0434331	0.0290286	Cracd/Shroom2/Gsn/Sptbn1/Tpm1/Rdx/Capzb/Plekhh2	8
OLIGO	DARchipseeker_aged	GO:1900271	regulation of long-term synaptic potentiation	8/1556	56/29008	0.00964088	0.0434331	0.0290286	Igsf11/Ephb2/Apoe/Fmr1/Fam107a/App/Adora1/Gsk3b	8
OLIGO	DARchipseeker_aged	GO:0070482	response to oxygen levels	26/1556	296/29008	0.00964252	0.0434331	0.0290286	Cpeb1/Cited2/Cbs/Itpr2/Npepps/Fosl2/Pik3cb/Ang/Arnt2/Nfe2l2/Cryaa/Myod1/Vegfb/Myc/Sirt1/Foxo1/Adora1/Notch1/Itpr1/Pick1/Plau/Rtn4/Mir140/Eno1/Limd1/Pten	26
OLIGO	DARchipseeker_aged	GO:0018105	peptidyl-serine phosphorylation	29/1556	340/29008	0.00965054	0.043435	0.0290299	Snca/Dclk3/Bdkrb2/Rassf2/Fnip1/Mad2l2/Txn1/Hsp90ab1/Map3k1/Lats2/Mast4/Csnk1e/Gsk3a/Prkci/Prkca/App/Tbk1/Tnks/Akt2/Arrb2/Gfra2/Rapgef3/Hipk2/Wnk1/Vrk3/Pten/Inpp5f/Gsk3b/Gadd45a	29
OLIGO	DARchipseeker_aged	GO:0006260	DNA replication	23/1556	253/29008	0.00974535	0.0438273	0.0292921	Rbms1/Sin3a/Gins1/Nfix/Pole2/Zbtb38/Rad17/Rbbp7/Smc3/Setmar/Wrn/Gli2/Rev3l/Nfia/Atf1/Faf1/Cdan1/Mcm6/Zranb3/Lpin1/Pds5a/Lig1/Fbxo5	23
OLIGO	DARchipseeker_aged	GO:0030198	extracellular matrix organization	27/1556	311/29008	0.00980456	0.0440589	0.0294469	Col2a1/Pmp22/Bcl3/Adamtsl1/Adamtsl4/Pxdn/Mmp17/Fscn1/Fgfr4/Lamc1/Nid1/Hspg2/App/Gpm6b/Flot1/Comp/Notch1/Clasp1/Aplp2/Fbln2/Col15a1/Phldb1/Atp7a/Col14a1/Itga8/P4ha1/Adamts5	27
OLIGO	DARchipseeker_aged	GO:0048593	camera-type eye morphogenesis	16/1556	156/29008	0.00981273	0.0440611	0.0294483	Prox1/Cited2/Dio3/Irx6/Kdm2b/Sdk2/Ephb2/Cryaa/Megf11/Shroom2/Sox2/Hipk2/Ephb1/Zeb1/Arid1a/Rpgrip1l	16
OLIGO	DARchipseeker_aged	GO:0006109	regulation of carbohydrate metabolic process	19/1556	197/29008	0.00987823	0.0443204	0.0296216	Snca/Nupr1/Zbtb20/Hdac4/Prkn/Pdk4/Stat3/App/Myc/Sirt1/Foxo1/Irs2/Foxk2/P2rx7/Akt2/Psen1/Soga1/Nr3c1/Nnmt	19
OLIGO	DARchipseeker_aged	GO:0016339	calcium-dependent cell-cell adhesion via plasma membrane cell adhesion molecules	6/1556	35/29008	0.010039	0.0449712	0.0300566	Cdh8/Pcdhb16/Cdh1/Pcdh1/Cdh20/Cdh13	6
OLIGO	DARchipseeker_aged	GO:0090022	regulation of neutrophil chemotaxis	6/1556	35/29008	0.010039	0.0449712	0.0300566	Dysf/Thbs4/Dapk2/Mcu/Dnm1l/Mpp1	6
OLIGO	DARchipseeker_aged	GO:0002244	hematopoietic progenitor cell differentiation	17/1556	170/29008	0.0101036	0.0451898	0.0302027	Cebpd/Cited2/Fnip1/Sin3a/Nfe2l2/Ppp4r2/Fstl3/Herc6/Ssbp3/Thsd1/Notch1/Setd1a/Tmem143/Mettl14/Psen1/Tent2/Dock1	17
OLIGO	DARchipseeker_aged	GO:0071897	DNA biosynthetic process	17/1556	170/29008	0.0101036	0.0451898	0.0302027	Hsp90ab1/Fgfr4/Hnrnpa2b1/Pole2/Wrn/Klf4/Myc/Tnks/Sirt1/Arrb2/Rev3l/Telo2/Cct3/Map2k7/Men1/Lig1/Gsk3b	17
OLIGO	DARchipseeker_aged	GO:0035904	aorta development	9/1556	68/29008	0.010206	0.0456123	0.0304851	Prox1/Plxnd1/Smad6/Ngfr/Tab1/Cntrl/Notch1/Chd7/Robo1	9
OLIGO	DARchipseeker_aged	GO:0045670	regulation of osteoclast differentiation	10/1556	80/29008	0.0103391	0.046135	0.0308344	Tmem64/Rassf2/Fos/Mitf/Gpr137b/Klf10/Fstl3/Pik3r1/Tjp2/Gsk3b	10
OLIGO	DARchipseeker_aged	GO:1901983	regulation of protein acetylation	10/1556	80/29008	0.0103391	0.046135	0.0308344	Snca/Setd5/Sin3a/Dip2b/Ctcf/App/Sirt1/Rapgef3/Wbp2/Gsk3b	10
OLIGO	DARchipseeker_aged	GO:0030705	cytoskeleton-dependent intracellular transport	19/1556	198/29008	0.0103945	0.0463296	0.0309645	Myrip/Dync1i1/Sun1/Tanc2/Syne2/Spg11/Fmr1/Fez1/App/Sybu/Agbl4/Dynll1/Myo1c/Kif13a/Dst/Myo1d/Nme7/Tmem108/Mapt	19
OLIGO	DARchipseeker_aged	GO:0071322	cellular response to carbohydrate stimulus	16/1556	157/29008	0.0103989	0.0463296	0.0309645	Ano1/Camk2n1/Slc39a14/Adcy5/Sin3a/Zbtb20/Rab11fip5/Prkn/Igf1r/Ppp3ca/Efna5/Abcg1/Prkca/Sybu/Sirt1/Pim3	16
OLIGO	DARchipseeker_aged	GO:0050727	regulation of inflammatory response	29/1556	342/29008	0.0104097	0.0463416	0.0309725	Pmp22/Socs3/Snca/Nupr1/Tbc1d23/Foxp1/Anxa1/F12/Gpx4/Gprc5b/Apoe/Mvk/Gpr17/Prkca/Nfkbiz/App/Nmi/Ccn4/Adora1/Bcr/Vps35/Rela/Psma1/Il17rb/Nr1d2/Tyro3/Il33/Pla2g4a/Aldh2	29
OLIGO	DARchipseeker_aged	GO:0048167	regulation of synaptic plasticity	31/1556	372/29008	0.0104968	0.0466829	0.0312006	Snca/Cpeb1/Dgki/Grid2/Grik2/Mir26a-1/Igsf11/Ephb2/Dbi/Mirlet7c-2/Apoe/Kcnj10/Syp/Spg11/Mef2c/Fmr1/Fam107a/App/Syap1/Slc4a10/Abhd6/Adora1/Pick1/Psen1/Sipa1l1/Grik1/Ssh1/Pten/Mapt/Nr3c1/Gsk3b	31
OLIGO	DARchipseeker_aged	GO:0006869	lipid transport	32/1556	387/29008	0.0105026	0.0466829	0.0312006	Abca8a/Apoc2/Bdkrb2/Scp2d1/Apod/Abcc4/Slco3a1/Tex2/Apobr/Tmem30b/Anxa1/Dbi/Apoe/Apob/Abcg1/Atp8b5/Slco2b1/Spns2/Sirt1/Slc27a1/Irs2/P2rx7/Akt2/Abca1/Ugcg/Selenom/Scarb1/Atp8a1/Dgat1/Pla2g4a/Cry2/Apoh	32
OLIGO	DARchipseeker_aged	GO:0071456	cellular response to hypoxia	12/1556	105/29008	0.0105826	0.0469655	0.0313895	Cpeb1/Cited2/Cbs/Npepps/Pik3cb/Nfe2l2/Myc/Sirt1/Notch1/Rtn4/Eno1/Pten	12
OLIGO	DARchipseeker_aged	GO:0110149	regulation of biomineralization	12/1556	105/29008	0.0105826	0.0469655	0.0313895	Fam20c/Bmp2k/Mef2c/Gpm6b/Comp/Notch1/P2rx7/Atp2b1/Wnt6/S1pr1/Bcor/Fbxo5	12
OLIGO	DARchipseeker_aged	GO:0045229	external encapsulating structure organization	27/1556	313/29008	0.0106132	0.0470646	0.0314557	Col2a1/Pmp22/Bcl3/Adamtsl1/Adamtsl4/Pxdn/Mmp17/Fscn1/Fgfr4/Lamc1/Nid1/Hspg2/App/Gpm6b/Flot1/Comp/Notch1/Clasp1/Aplp2/Fbln2/Col15a1/Phldb1/Atp7a/Col14a1/Itga8/P4ha1/Adamts5	27
OLIGO	DARchipseeker_aged	GO:0009395	phospholipid catabolic process	8/1556	57/29008	0.0107013	0.0473455	0.0316435	Apoc2/Pld1/Abhd6/Enpp2/Scarb1/Gdpd1/Pla2g4a/Inpp5f	8
OLIGO	DARchipseeker_aged	GO:0050732	negative regulation of peptidyl-tyrosine phosphorylation	8/1556	57/29008	0.0107013	0.0473455	0.0316435	Irf1/Socs3/Nf2/Lrrk1/Cblb/Psen1/Sh3bp5/Inpp5f	8
OLIGO	DARchipseeker_aged	GO:0071622	regulation of granulocyte chemotaxis	8/1556	57/29008	0.0107013	0.0473455	0.0316435	Il34/Ptprj/Dysf/Thbs4/Dapk2/Mcu/Dnm1l/Mpp1	8
OLIGO	DARchipseeker_aged	GO:1905475	regulation of protein localization to membrane	19/1556	199/29008	0.0109321	0.048329	0.0323008	Pls1/Mtcl1/Adam10/Tamalin/Cdh1/Mesd/Ephb2/Prkn/Gpc1/Prkci/Gsn/Sptbn1/Pik3r1/Akt2/Ppp2r5a/Myo1c/Ssh1/Rhoq/Gsk3b	19
OLIGO	DARchipseeker_aged	GO:0010717	regulation of epithelial to mesenchymal transition	11/1556	93/29008	0.0110054	0.0485784	0.0324675	Tgfbr3/Mad2l2/Bcl9l/Dab2ip/Fermt2/Notch1/Clasp1/Phldb1/Efna1/Pten/Spred1	11
OLIGO	DARchipseeker_aged	GO:0044344	cellular response to fibroblast growth factor stimulus	11/1556	93/29008	0.0110054	0.0485784	0.0324675	Nr4a1/Zfp36l2/Fam20c/Shisa2/Fgfr4/Ngfr/Fgfr2/Gpc1/Fgf1/Fgf7/Fgfrl1	11
OLIGO	DARchipseeker_aged	GO:0014856	skeletal muscle cell proliferation	4/1556	17/29008	0.0111899	0.0488558	0.0326529	Megf10/Stat3/Sirt1/Ephb1	4
OLIGO	DARchipseeker_aged	GO:0017014	protein nitrosylation	4/1556	17/29008	0.0111899	0.0488558	0.0326529	Txn1/Oxr1/Ncoa7/Tbc1d24	4
OLIGO	DARchipseeker_aged	GO:0034698	response to gonadotropin	4/1556	17/29008	0.0111899	0.0488558	0.0326529	Tgfbr3/Efna5/Gata4/Notch1	4
OLIGO	DARchipseeker_aged	GO:0035728	response to hepatocyte growth factor	4/1556	17/29008	0.0111899	0.0488558	0.0326529	Appl2/Rela/Gsk3b/Bcar1	4
OLIGO	DARchipseeker_aged	GO:0051589	negative regulation of neurotransmitter transport	4/1556	17/29008	0.0111899	0.0488558	0.0326529	Snca/Prkn/Fmr1/Gpm6b	4
OLIGO	DARchipseeker_aged	GO:0061051	positive regulation of cell growth involved in cardiac muscle cell development	4/1556	17/29008	0.0111899	0.0488558	0.0326529	Ccn4/Sirt1/Akap6/Nr3c1	4
OLIGO	DARchipseeker_aged	GO:0070571	negative regulation of neuron projection regeneration	4/1556	17/29008	0.0111899	0.0488558	0.0326529	Rgma/Rtn4/Pten/Inpp5f	4
OLIGO	DARchipseeker_aged	GO:0071801	regulation of podosome assembly	4/1556	17/29008	0.0111899	0.0488558	0.0326529	Fscn1/Gsn/Msn/Asap1	4
OLIGO	DARchipseeker_aged	GO:0098760	response to interleukin-7	4/1556	17/29008	0.0111899	0.0488558	0.0326529	Stip1/Pdia3/Hdgf/Eno1	4
OLIGO	DARchipseeker_aged	GO:0098761	cellular response to interleukin-7	4/1556	17/29008	0.0111899	0.0488558	0.0326529	Stip1/Pdia3/Hdgf/Eno1	4
OLIGO	DARchipseeker_aged	GO:0021695	cerebellar cortex development	9/1556	69/29008	0.0111937	0.0488558	0.0326529	Cacna1a/Prox1/Grid2/Nav2/Nfix/Gli2/Atp7a/Clp1/Pantr2	9
OLIGO	DARchipseeker_aged	GO:0042093	T-helper cell differentiation	9/1556	69/29008	0.0111937	0.0488558	0.0326529	Bcl3/Irf1/Foxp1/Anxa1/Tmem98/Stat3/Nfkbiz/Atp7a/Relb	9
OLIGO	DARchipseeker_aged	GO:0046503	glycerolipid catabolic process	9/1556	69/29008	0.0111937	0.0488558	0.0326529	Apoc2/Apob/Abhd6/Enpp2/Scarb1/Gdpd1/Pla2g4a/Inpp5f/Apoh	9
OLIGO	DARchipseeker_aged	GO:0072331	signal transduction by p53 class mediator	15/1556	145/29008	0.0112813	0.0488558	0.0326529	Bcl3/Eda2r/Bdkrb2/Acer2/Nupr1/Prkn/Ppp2r5c/Kmt5a/Sirt1/Foxo3/Hipk2/Spred1/Phlda3/Pcbp4/Wwox	15
OLIGO	DARchipseeker_aged	GO:2001234	negative regulation of apoptotic signaling pathway	22/1556	242/29008	0.0112882	0.0488558	0.0326529	Col2a1/Eya4/Bdkrb2/Gclc/Pik3cb/Dnaja1/Peli3/Nme5/Il9/Nfe2l2/Prkn/Gata4/Sirt1/Sgms1/Arrb2/Psen1/Rtkn2/Rela/Eno1/Gnai2/Vdac2/Gsk3b	22
OLIGO	DARchipseeker_aged	GO:0001573	ganglioside metabolic process	5/1556	26/29008	0.0112987	0.0488558	0.0326529	B4galt6/St3gal1/St3gal2/St8sia2/Itgb8	5
OLIGO	DARchipseeker_aged	GO:0003299	muscle hypertrophy in response to stress	5/1556	26/29008	0.0112987	0.0488558	0.0326529	Ppp3ca/Mef2c/Gata4/Foxo1/Inpp5f	5
OLIGO	DARchipseeker_aged	GO:0007205	protein kinase C-activating G protein-coupled receptor signaling pathway	5/1556	26/29008	0.0112987	0.0488558	0.0326529	Dgki/Dgkd/Bdkrb1/Pick1/Edn2	5
OLIGO	DARchipseeker_aged	GO:0009713	catechol-containing compound biosynthetic process	5/1556	26/29008	0.0112987	0.0488558	0.0326529	Snca/Cyp2d22/Gpr37/Vps35/Atp7a	5
OLIGO	DARchipseeker_aged	GO:0014898	cardiac muscle hypertrophy in response to stress	5/1556	26/29008	0.0112987	0.0488558	0.0326529	Ppp3ca/Mef2c/Gata4/Foxo1/Inpp5f	5
OLIGO	DARchipseeker_aged	GO:0021801	cerebral cortex radial glia-guided migration	5/1556	26/29008	0.0112987	0.0488558	0.0326529	Sun1/Dab2ip/Syne2/Rtn4/Zmiz1	5
OLIGO	DARchipseeker_aged	GO:0022030	telencephalon glial cell migration	5/1556	26/29008	0.0112987	0.0488558	0.0326529	Sun1/Dab2ip/Syne2/Rtn4/Zmiz1	5
OLIGO	DARchipseeker_aged	GO:0034390	smooth muscle cell apoptotic process	5/1556	26/29008	0.0112987	0.0488558	0.0326529	Sirt1/Arrb2/Dipk2a/Gsk3b/Apoh	5
OLIGO	DARchipseeker_aged	GO:0034391	regulation of smooth muscle cell apoptotic process	5/1556	26/29008	0.0112987	0.0488558	0.0326529	Sirt1/Arrb2/Dipk2a/Gsk3b/Apoh	5
OLIGO	DARchipseeker_aged	GO:0042423	catecholamine biosynthetic process	5/1556	26/29008	0.0112987	0.0488558	0.0326529	Snca/Cyp2d22/Gpr37/Vps35/Atp7a	5
OLIGO	DARchipseeker_aged	GO:0045838	positive regulation of membrane potential	5/1556	26/29008	0.0112987	0.0488558	0.0326529	Tmem135/Prkn/Myc/Akt2/Gsk3b	5
OLIGO	DARchipseeker_aged	GO:0050927	positive regulation of positive chemotaxis	5/1556	26/29008	0.0112987	0.0488558	0.0326529	Prkca/Vegfb/Akt2/Cdh13/S1pr1	5
OLIGO	DARchipseeker_aged	GO:0006165	nucleoside diphosphate phosphorylation	12/1556	106/29008	0.0113685	0.0491205	0.0328298	Nupr1/Zbtb20/Nme5/Hdac4/Stat3/App/Myc/Foxk2/P2rx7/Psen1/Eno1/Nme7	12
OLIGO	DARchipseeker_aged	GO:0017148	negative regulation of translation	18/1556	186/29008	0.0114271	0.0493364	0.0329741	Cpeb1/Zfp36l2/Ang/Samd4/Mvk/Prkca/Fmr1/Qk/Stat3/Tnrc6c/Cnot2/Ago2/Mettl14/Mettl16/Pan3/Tardbp/Btg2/Tnrc6b	18
OLIGO	DARchipseeker_aged	GO:0051208	sequestering of calcium ion	13/1556	119/29008	0.0114994	0.0494818	0.0330713	Snca/Asph/Ank2/Itpr2/Dbi/Bdkrb1/Akap6/Itpr1/P2rx7/Psen1/Chd7/Ddit3/Ibtk	13
OLIGO	DARchipseeker_aged	GO:0090100	positive regulation of transmembrane receptor protein serine/threonine kinase signaling pathway	13/1556	119/29008	0.0114994	0.0494818	0.0330713	Tgfbr3/Cited2/Hsp90ab1/Rbpms/Lefty1/Inhbb/Gata4/Notch1/Men1/Hipk2/Zeb2/Itga8/Fkbp8	13
OLIGO	DARchipseeker_aged	GO:0002053	positive regulation of mesenchymal cell proliferation	6/1556	36/29008	0.0115126	0.0494818	0.0330713	Foxp1/Arhgap5/Fgfr2/Pdgfa/Myc/Irs2	6
OLIGO	DARchipseeker_aged	GO:0022617	extracellular matrix disassembly	6/1556	36/29008	0.0115126	0.0494818	0.0330713	Fscn1/Fgfr4/Lamc1/Flot1/Clasp1/Adamts5	6
OLIGO	DARchipseeker_aged	GO:0034122	negative regulation of toll-like receptor signaling pathway	6/1556	36/29008	0.0115126	0.0494818	0.0330713	Cactin/Dab2ip/Lgr4/Arrb2/Gramd4/Tyro3	6
OLIGO	DARchipseeker_aged	GO:1904037	positive regulation of epithelial cell apoptotic process	6/1556	36/29008	0.0115126	0.0494818	0.0330713	Sfrp4/Sort1/Prkci/Gsn/Arrb2/Foxo3	6
OLIGO	DAR_P_aged	GO:0009896	positive regulation of catabolic process	51/1090	494/29008	8.57354e-11	2.15708e-07	1.73279e-07	Fmr1/Apoe/Ier3/Akt2/Faf1/Pten/Tmem259/Smurf2/Tbk1/Cnot2/Trib2/Lpcat1/Samd4/Myc/Rbx1/Csnk1e/Cblb/Gsk3b/App/Rnf41/Ddit3/Tnrc6c/Snca/Dab2ip/Bcl2l11/P2rx7/Pan3/Vgll4/Bag3/Msn/Vps35/Rdx/Gclc/Trib1/Rhbdd3/Sh3bp4/Ago2/Nod1/Mylip/Irs2/Tardbp/Foxo1/Grsf1/Zfp36l2/Rnf152/Foxo3/Fto/Gsk3a/Rgma/Svip/Tnfsf12	51
OLIGO	DAR_P_aged	GO:0010563	negative regulation of phosphorus metabolic process	48/1090	453/29008	1.26887e-10	2.15708e-07	1.73279e-07	Apoe/Ier3/Stat3/Dynll1/Pten/Irf1/Fkbp8/Irak3/Bdkrb2/Lpcat1/Deptor/Cblb/Gsk3b/Men1/Ptprj/Prkar1b/Pdgfa/Snca/Mastl/Dab2ip/Rassf2/Spred1/Dnaja1/Plpp3/Ephb2/Mvp/Slc27a1/Pik3cb/Trib1/Gnai2/Cactin/Ibtk/Gadd45a/Smad6/Snx25/Ensa/Irs2/Tardbp/Inpp5f/Wnk1/Camk2n1/Ctdspl/Socs3/Arrb2/Myadm/Cry2/Heg1/Ctdsp2	48
OLIGO	DAR_P_aged	GO:0045936	negative regulation of phosphate metabolic process	48/1090	453/29008	1.26887e-10	2.15708e-07	1.73279e-07	Apoe/Ier3/Stat3/Dynll1/Pten/Irf1/Fkbp8/Irak3/Bdkrb2/Lpcat1/Deptor/Cblb/Gsk3b/Men1/Ptprj/Prkar1b/Pdgfa/Snca/Mastl/Dab2ip/Rassf2/Spred1/Dnaja1/Plpp3/Ephb2/Mvp/Slc27a1/Pik3cb/Trib1/Gnai2/Cactin/Ibtk/Gadd45a/Smad6/Snx25/Ensa/Irs2/Tardbp/Inpp5f/Wnk1/Camk2n1/Ctdspl/Socs3/Arrb2/Myadm/Cry2/Heg1/Ctdsp2	48
OLIGO	DAR_P_aged	GO:0001667	ameboidal-type cell migration	46/1090	444/29008	6.43834e-10	8.20889e-07	6.59422e-07	Apoe/Klf4/Pten/Sash1/Nfe2l2/Sdc4/Pmp22/Smurf2/Appl2/Itgb4/Capn7/Mapre2/Hbegf/Nrp2/Map4k4/Sema4c/Zeb2/Dab2ip/Spred1/Pdcd10/Efna1/Epb41l4b/Plpp3/Wasf2/Tgfbr3/Plxnd1/Sema4b/Cln3/Bcar1/Pik3cb/Amotl2/Syde1/Sox10/Card10/Gadd45a/Ago2/Scarb1/Rras/Lefty1/Rcc2/Dock5/Pdlim1/Dock1/Bcas3/Syne2/Clasp1	46
OLIGO	DAR_P_aged	GO:0042176	regulation of protein catabolic process	41/1090	389/29008	3.31377e-09	3.38004e-06	2.7152e-06	Fmr1/Apoe/Ier3/Faf1/Atraid/Pten/Tmem259/Smurf2/Irak3/Trib2/Lpcat1/Rbx1/Csnk1e/Cblb/Gsk3b/App/Hsp90ab1/Rnf41/Snca/Dab2ip/Efna1/Azin2/Mad2l2/Vgll4/Msn/Vps35/Rdx/Gclc/Trib1/Rhbdd3/Mylip/Mgat3/Foxo1/Taf9/Gsk3a/Hipk2/Rgma/Rybp/Svip/Prkcg/Tnfsf12	41
OLIGO	DAR_P_aged	GO:0031331	positive regulation of cellular catabolic process	43/1090	425/29008	4.75037e-09	3.54964e-06	2.85143e-06	Fmr1/Apoe/Akt2/Faf1/Pten/Tmem259/Tbk1/Cnot2/Trib2/Samd4/Myc/Rbx1/Csnk1e/Gsk3b/App/Ddit3/Tnrc6c/Snca/Dab2ip/Bcl2l11/P2rx7/Pan3/Vgll4/Bag3/Msn/Vps35/Rdx/Gclc/Trib1/Sh3bp4/Ago2/Nod1/Irs2/Tardbp/Foxo1/Grsf1/Zfp36l2/Rnf152/Foxo3/Fto/Gsk3a/Rgma/Svip	43
OLIGO	DAR_P_aged	GO:0071900	regulation of protein serine/threonine kinase activity	38/1090	349/29008	5.08426e-09	3.54964e-06	2.85143e-06	Map2k7/Apoe/Map3k11/Pten/Sash1/Pmp22/Ksr1/Irak3/Trib2/Pik3r5/Map3k1/Tab1/Gsk3b/App/Hsp90ab1/Pim1/Cbs/Telo2/Men1/Ptprj/Prkar1b/Pdgfa/Snca/Zeb2/Dab2ip/Pdcd10/Dnaja1/P2rx7/Syap1/Slc27a1/Pik3cb/Trib1/Mst1r/Gadd45a/Dipk2a/Fzd4/Map3k5/Heg1	38
OLIGO	DAR_P_aged	GO:0042326	negative regulation of phosphorylation	41/1090	396/29008	5.56806e-09	3.54964e-06	2.85143e-06	Apoe/Ier3/Stat3/Dynll1/Pten/Irf1/Fkbp8/Irak3/Bdkrb2/Deptor/Cblb/Gsk3b/Men1/Ptprj/Prkar1b/Snca/Dab2ip/Rassf2/Spred1/Dnaja1/Plpp3/Ephb2/Mvp/Pik3cb/Trib1/Cactin/Ibtk/Gadd45a/Smad6/Snx25/Irs2/Tardbp/Inpp5f/Wnk1/Camk2n1/Ctdspl/Socs3/Arrb2/Myadm/Heg1/Ctdsp2	41
OLIGO	DAR_P_aged	GO:0031589	cell-substrate adhesion	38/1090	366/29008	1.85751e-08	1.05259e-05	8.45546e-06	Epdr1/Pten/Actn1/Sdc4/Itgb4/Rasa1/Plau/Apod/Gsk3b/Itgb5/Men1/Ptprj/Map4k4/Lamc1/Rsu1/Bcl2l11/Efna1/Thsd1/Bcar1/Pik3cb/Ephb1/Smad6/Acer2/Rras/Rcc2/Pik3r1/Dock5/Whamm/Sned1/Efna5/Fzd4/Dock1/Bcas3/Taok2/Clasp1/Myadm/Ap1ar/Mia	38
OLIGO	DAR_P_aged	GO:0045732	positive regulation of protein catabolic process	28/1090	221/29008	2.09089e-08	1.06499e-05	8.55512e-06	Fmr1/Apoe/Ier3/Faf1/Pten/Tmem259/Smurf2/Trib2/Lpcat1/Rbx1/Csnk1e/Cblb/Gsk3b/App/Rnf41/Dab2ip/Vgll4/Msn/Vps35/Rdx/Gclc/Trib1/Rhbdd3/Mylip/Foxo1/Gsk3a/Rgma/Tnfsf12	28
OLIGO	DAR_P_aged	GO:1901653	cellular response to peptide	34/1090	308/29008	2.29704e-08	1.06499e-05	8.55512e-06	Ngfr/Stat3/Akt2/Sh2b2/Igf1r/Pten/Nfe2l2/Myo1c/Irf1/Pdk4/Appl2/Uchl3/Gsk3b/App/Ptprj/Cpeb1/Vim/Grb14/Anxa5/Syap1/Slc27a1/Bcar1/Gnai2/Tbc1d4/Inhbb/Prkci/Nod1/Irs2/Ncoa5/Pik3r1/Foxo1/Socs3/Soga1/Gsk3a	34
OLIGO	DAR_P_aged	GO:0050803	regulation of synapse structure or activity	31/1090	271/29008	4.18658e-08	1.6979e-05	1.36393e-05	Fmr1/Tubb5/Apoe/Pten/Dnm1l/Gsk3b/App/Itsn1/Farp1/St8sia2/Snca/Nrp2/Dab2ip/Efna1/Ephb2/Cln3/Vps35/Ephb1/Setd5/Eef2k/Cdh8/Abhd17c/Pik3r1/Lrfn4/Abhd17b/Efna5/Nlgn2/Taok2/Ctnna2/Pick1/Grid2	31
OLIGO	DAR_P_aged	GO:0070302	regulation of stress-activated protein kinase signaling cascade	26/1090	201/29008	4.32798e-08	1.6979e-05	1.36393e-05	Map2k7/Map3k11/Igf1r/Sash1/Sfrp4/Map3k1/App/Lmnb1/Men1/Map4k4/Sema4c/Dab2ip/Rassf2/Pdcd10/Dnaja1/Fktn/Ephb1/Eda2r/Gadd45a/Rnf13/Nod1/Foxo1/Cdc42se1/Taok2/Hipk2/Map3k5	26
OLIGO	DAR_P_aged	GO:0070997	neuron death	41/1090	428/29008	5.01845e-08	1.75511e-05	1.40988e-05	Ngfr/Fmr1/Map2k7/Apoe/Stat3/Map3k11/Akt2/Tmem259/Fos/Plau/Retreg1/Gsk3b/App/Itsn1/Hsp90ab1/Vegfb/Ddit3/St8sia2/Snca/Bcl2l11/Draxin/Itpr1/Cln3/Vps35/Gclc/Ephb1/Atp7a/Tbc1d24/Prkci/Ncoa7/Tmtc4/Dlx1/Ssh1/Foxo3/Cebpb/Gsk3a/Arrb2/Hipk2/Map3k5/Grid2/Prkcg	41
OLIGO	DAR_P_aged	GO:0001933	negative regulation of protein phosphorylation	36/1090	349/29008	5.16208e-08	1.75511e-05	1.40988e-05	Apoe/Pten/Irf1/Fkbp8/Irak3/Bdkrb2/Deptor/Cblb/Gsk3b/Men1/Ptprj/Prkar1b/Snca/Dab2ip/Rassf2/Spred1/Dnaja1/Plpp3/Ephb2/Mvp/Pik3cb/Trib1/Cactin/Ibtk/Gadd45a/Smad6/Snx25/Tardbp/Inpp5f/Camk2n1/Ctdspl/Socs3/Arrb2/Myadm/Heg1/Ctdsp2	36
OLIGO	DAR_P_aged	GO:1901214	regulation of neuron death	38/1090	384/29008	6.6322e-08	2.11401e-05	1.69819e-05	Ngfr/Fmr1/Map2k7/Apoe/Stat3/Map3k11/Tmem259/Fos/Retreg1/Gsk3b/App/Itsn1/Hsp90ab1/Vegfb/Ddit3/St8sia2/Snca/Bcl2l11/Draxin/Itpr1/Cln3/Vps35/Gclc/Ephb1/Atp7a/Tbc1d24/Prkci/Ncoa7/Dlx1/Ssh1/Foxo3/Cebpb/Gsk3a/Arrb2/Hipk2/Map3k5/Grid2/Prkcg	38
OLIGO	DAR_P_aged	GO:0050807	regulation of synapse organization	30/1090	263/29008	7.33986e-08	2.20196e-05	1.76884e-05	Fmr1/Tubb5/Apoe/Pten/Dnm1l/Gsk3b/App/Itsn1/Farp1/St8sia2/Snca/Nrp2/Dab2ip/Efna1/Ephb2/Cln3/Vps35/Ephb1/Setd5/Eef2k/Cdh8/Abhd17c/Pik3r1/Lrfn4/Abhd17b/Efna5/Nlgn2/Taok2/Ctnna2/Grid2	30
OLIGO	DAR_P_aged	GO:0071375	cellular response to peptide hormone stimulus	30/1090	264/29008	7.98897e-08	2.26354e-05	1.81831e-05	Stat3/Akt2/Sh2b2/Igf1r/Pten/Nfe2l2/Myo1c/Irf1/Pdk4/Appl2/Uchl3/Gsk3b/Ptprj/Cpeb1/Grb14/Anxa5/Syap1/Slc27a1/Bcar1/Gnai2/Tbc1d4/Inhbb/Prkci/Irs2/Ncoa5/Pik3r1/Foxo1/Socs3/Soga1/Gsk3a	30
OLIGO	DAR_P_aged	GO:0032869	cellular response to insulin stimulus	26/1090	208/29008	8.70645e-08	2.33699e-05	1.87731e-05	Akt2/Sh2b2/Igf1r/Pten/Myo1c/Pdk4/Appl2/Uchl3/Gsk3b/Ptprj/Cpeb1/Grb14/Syap1/Slc27a1/Bcar1/Gnai2/Tbc1d4/Inhbb/Prkci/Irs2/Ncoa5/Pik3r1/Foxo1/Socs3/Soga1/Gsk3a	26
OLIGO	DAR_P_aged	GO:0046328	regulation of JNK cascade	21/1090	143/29008	9.60573e-08	2.44946e-05	1.96766e-05	Map2k7/Map3k11/Igf1r/Sfrp4/Map3k1/App/Lmnb1/Men1/Map4k4/Dab2ip/Rassf2/Dnaja1/Fktn/Ephb1/Eda2r/Gadd45a/Nod1/Cdc42se1/Taok2/Hipk2/Map3k5	21
OLIGO	DAR_P_aged	GO:0032872	regulation of stress-activated MAPK cascade	25/1090	198/29008	1.26013e-07	2.9212e-05	2.34661e-05	Map2k7/Map3k11/Igf1r/Sash1/Sfrp4/Map3k1/App/Lmnb1/Men1/Map4k4/Sema4c/Dab2ip/Rassf2/Pdcd10/Dnaja1/Fktn/Ephb1/Eda2r/Gadd45a/Nod1/Foxo1/Cdc42se1/Taok2/Hipk2/Map3k5	25
OLIGO	DAR_P_aged	GO:0043405	regulation of MAP kinase activity	25/1090	198/29008	1.26013e-07	2.9212e-05	2.34661e-05	Map2k7/Apoe/Map3k11/Sash1/Ksr1/Irak3/Trib2/Pik3r5/Map3k1/Tab1/Gsk3b/App/Cbs/Ptprj/Pdgfa/Zeb2/Dab2ip/Pdcd10/Dnaja1/P2rx7/Pik3cb/Trib1/Mst1r/Fzd4/Map3k5	25
OLIGO	DAR_P_aged	GO:0032868	response to insulin	28/1090	244/29008	1.74718e-07	3.87418e-05	3.11214e-05	Akt2/Sh2b2/Igf1r/Pten/Myo1c/Pdk4/Appl2/Uchl3/Gsk3b/Ptprj/Cpeb1/Grb14/Syap1/Slc27a1/Bcar1/Gnai2/Tbc1d4/Inhbb/Prkci/Irs2/Ncoa5/Pik3r1/Foxo1/Socs3/Soga1/Gsk3a/Cry2/Sort1	28
OLIGO	DAR_P_aged	GO:0043254	regulation of protein-containing complex assembly	41/1090	451/29008	2.07967e-07	4.41929e-05	3.55003e-05	Apoe/Tppp2/Faf1/Bik/Myo1c/Sptbn1/Rasa1/Ankra2/Map3k1/Vdac2/Gsk3b/Snca/Dab2ip/Bcl2l11/Lmo4/Stmn1/Wasf2/Wasf3/Msn/Vps35/Cotl1/Rdx/Ice1/Ankrd27/Fnip1/Smad6/Plekhg2/Lefty1/Tbcd/Ncam1/Eml2/Ssh1/Prrt2/Whamm/Stxbp6/Tmc8/Ctnna2/Pick1/Myadm/Svip/Ap1ar	41
OLIGO	DAR_P_aged	GO:0150115	cell-substrate junction organization	17/1090	102/29008	2.48176e-07	5.0628e-05	4.06696e-05	Pten/Actn1/Sdc4/Itgb4/Apod/Mapre2/Ptprj/Map4k4/Lamc1/Thsd1/Rcc2/Pik3r1/Whamm/Efna5/Bcas3/Taok2/Clasp1	17
OLIGO	DAR_P_aged	GO:0030178	negative regulation of Wnt signaling pathway	22/1090	167/29008	3.37229e-07	6.61487e-05	5.31374e-05	Apoe/Ruvbl2/Wwox/Slc9a3r1/Sfrp4/Csnk1e/Gsk3b/App/Frmd8/Ddit3/Dab2ip/Mad2l2/Draxin/Vgll4/Sox10/Tmem64/Foxo1/Foxo3/Fzd4/Gsk3a/Rnf213/Sox2	22
OLIGO	DAR_P_aged	GO:1901652	response to peptide	38/1090	412/29008	4.01001e-07	7.56831e-05	6.07964e-05	Ngfr/Stat3/Akt2/Sh2b2/Igf1r/Pten/Nfe2l2/Myo1c/Irf1/Pdk4/Appl2/Serpina3n/Uchl3/Gsk3b/App/Ptprj/Cpeb1/Vim/Grb14/Anxa5/Tgfbr3/Syap1/Slc27a1/Bcar1/Gnai2/Tbc1d4/Inhbb/Prkci/Nod1/Irs2/Ncoa5/Pik3r1/Foxo1/Socs3/Soga1/Gsk3a/Cry2/Sort1	38
OLIGO	DAR_P_aged	GO:0007160	cell-matrix adhesion	26/1090	225/29008	4.15515e-07	7.56831e-05	6.07964e-05	Epdr1/Pten/Actn1/Sdc4/Itgb4/Rasa1/Plau/Apod/Gsk3b/Itgb5/Ptprj/Map4k4/Bcl2l11/Thsd1/Pik3cb/Acer2/Rras/Rcc2/Pik3r1/Whamm/Sned1/Efna5/Bcas3/Taok2/Clasp1/Mia	26
OLIGO	DAR_P_aged	GO:0007254	JNK cascade	22/1090	170/29008	4.60541e-07	8.09917e-05	6.50608e-05	Map2k7/Map3k11/Igf1r/Sfrp4/Map3k1/App/Lmnb1/Men1/Map4k4/Dab2ip/Rassf2/Dnaja1/Fktn/Trib1/Ephb1/Eda2r/Gadd45a/Nod1/Cdc42se1/Taok2/Hipk2/Map3k5	22
OLIGO	DAR_P_aged	GO:0060070	canonical Wnt signaling pathway	31/1090	303/29008	5.13417e-07	8.70569e-05	6.9933e-05	Apoe/Klf4/Ruvbl2/Pten/Slc9a3r1/Sfrp4/Myc/Csnk1e/Gsk3b/App/Frmd8/Ddit3/Zeb2/Dab2ip/Tbl1xr1/Wls/Plpp3/Mad2l2/Draxin/Vps35/Sox10/Wnt6/Mgat3/Tmem64/Foxo1/Wnk1/Foxo3/Fzd4/Gsk3a/Ppm1b/Sox2	31
OLIGO	DAR_P_aged	GO:0043434	response to peptide hormone	34/1090	351/29008	5.29169e-07	8.70569e-05	6.9933e-05	Stat3/Akt2/Sh2b2/Igf1r/Pten/Nfe2l2/Myo1c/Irf1/Pdk4/Appl2/Serpina3n/Uchl3/Gsk3b/Ptprj/Cpeb1/Grb14/Anxa5/Tgfbr3/Syap1/Slc27a1/Bcar1/Gnai2/Tbc1d4/Inhbb/Prkci/Irs2/Ncoa5/Pik3r1/Foxo1/Socs3/Soga1/Gsk3a/Cry2/Sort1	34
OLIGO	DAR_P_aged	GO:1903362	regulation of cellular protein catabolic process	27/1090	246/29008	7.01527e-07	0.000111806	8.98139e-05	Fmr1/Apoe/Faf1/Atraid/Pten/Tmem259/Trib2/Rbx1/Csnk1e/Gsk3b/Hsp90ab1/Dab2ip/Efna1/Vgll4/Msn/Vps35/Rdx/Gclc/Trib1/Mylip/Mgat3/Taf9/Gsk3a/Hipk2/Rybp/Svip/Prkcg	27
OLIGO	DAR_P_aged	GO:0034329	cell junction assembly	39/1090	439/29008	7.31763e-07	0.000113091	9.0846e-05	Pten/Actn1/Sdc4/Myo1c/Pmp22/Itgb4/Apod/Gsk3b/App/Ptprj/Farp1/St8sia2/Snca/Map4k4/Lamc1/Ephb2/Plxnd1/Thsd1/Vps35/Cadm1/Ephb1/Setd5/Eef2k/Cdh8/Tbcd/Rcc2/Pik3r1/Lrfn4/Whamm/Pcdhb16/Efna5/Cdh20/Nlgn2/Bcas3/Flot1/Taok2/Clasp1/Grid2/Heg1	39
OLIGO	DAR_P_aged	GO:0043409	negative regulation of MAPK cascade	23/1090	189/29008	7.67947e-07	0.000115192	9.2534e-05	Vrk3/Apoe/Klf4/Ndrg2/Igf1r/Pten/Irak3/Slc9a3r1/Sfrp4/Gsk3b/Men1/Ptprj/Dab2ip/Spred1/Efna1/Dnaja1/Fktn/Ephb2/P2rx7/Pik3cb/Foxo1/Camk2n1/Cdc42se1	23
OLIGO	DAR_P_aged	GO:0031098	stress-activated protein kinase signaling cascade	27/1090	248/29008	8.22835e-07	0.000119899	9.6315e-05	Map2k7/Map3k11/Igf1r/Sash1/Sfrp4/Map3k1/App/Lmnb1/Men1/Map4k4/Sema4c/Dab2ip/Rassf2/Pdcd10/Dnaja1/Fktn/Trib1/Ephb1/Eda2r/Gadd45a/Rnf13/Nod1/Foxo1/Cdc42se1/Taok2/Hipk2/Map3k5	27
OLIGO	DAR_P_aged	GO:0043491	protein kinase B signaling	24/1090	205/29008	9.03858e-07	0.000128047	0.00010286	Ngfr/Klf4/Akt2/Igf1r/Pten/Slc9a3r1/Itsn1/Hsp90ab1/Hbegf/Vegfb/Ptprj/Rnf41/Ddit3/Pdgfa/Pik3c2b/Them4/Pik3cb/Mst1r/Cavin3/Rras/Phlda3/Inpp5f/Arrb2/Mc1r	24
OLIGO	DAR_P_aged	GO:0051403	stress-activated MAPK cascade	26/1090	238/29008	1.22491e-06	0.000168838	0.000135628	Map2k7/Map3k11/Igf1r/Sash1/Sfrp4/Map3k1/App/Lmnb1/Men1/Map4k4/Sema4c/Dab2ip/Rassf2/Pdcd10/Dnaja1/Fktn/Trib1/Ephb1/Eda2r/Gadd45a/Nod1/Foxo1/Cdc42se1/Taok2/Hipk2/Map3k5	26
OLIGO	DAR_P_aged	GO:0016055	Wnt signaling pathway	39/1090	449/29008	1.27914e-06	0.000171674	0.000137906	Apoe/Klf4/Ruvbl2/Ndrg2/Wwox/Ccn4/Pten/Slc9a3r1/Sfrp4/Myc/Csnk1e/Gsk3b/App/Frmd8/Ddit3/Zeb2/Dab2ip/Tbl1xr1/Wls/Plpp3/Mad2l2/Draxin/Vgll4/Vps35/Amotl2/Sox10/Wnt6/Mesd/Mgat3/Tmem64/Foxo1/Wnk1/Foxo3/Fzd4/Gsk3a/Ppm1b/Rnf213/Sox2/Grk6	39
OLIGO	DAR_P_aged	GO:0198738	cell-cell signaling by wnt	39/1090	451/29008	1.42665e-06	0.000186562	0.000149865	Apoe/Klf4/Ruvbl2/Ndrg2/Wwox/Ccn4/Pten/Slc9a3r1/Sfrp4/Myc/Csnk1e/Gsk3b/App/Frmd8/Ddit3/Zeb2/Dab2ip/Tbl1xr1/Wls/Plpp3/Mad2l2/Draxin/Vgll4/Vps35/Amotl2/Sox10/Wnt6/Mesd/Mgat3/Tmem64/Foxo1/Wnk1/Foxo3/Fzd4/Gsk3a/Ppm1b/Rnf213/Sox2/Grk6	39
OLIGO	DAR_P_aged	GO:0050808	synapse organization	41/1090	489/29008	1.69546e-06	0.000216171	0.000173651	Fmr1/Tubb5/Apoe/Ndrg2/Igf1r/Pten/Pmp22/Dnm1l/Gsk3b/App/Itsn1/Farp1/St8sia2/Snca/Nrp2/Dab2ip/Efna1/Ephb2/Wasf2/Wasf3/Plxnd1/Cln3/Vps35/Cadm1/Ephb1/Setd5/Eef2k/Cdh8/Abhd17c/Mesd/Pik3r1/Ssh1/Lrfn4/Abhd17b/Pcdhb16/Efna5/Nlgn2/Taok2/Ctnna2/Pick1/Grid2	41
OLIGO	DAR_P_aged	GO:0007178	transmembrane receptor protein serine/threonine kinase signaling pathway	35/1090	387/29008	1.78541e-06	0.000222087	0.000178403	Stat3/Htra1/Smurf2/Fkbp8/Btbd11/Appl2/Sptbn1/Fstl3/Jade2/Fut8/Fos/Sfrp4/Hivep1/Map3k1/Tab1/Itgb5/Hsp90ab1/Crim1/Men1/Vim/Zeb2/Spred1/Htra3/Tgfbr3/Rbpms/Comp/Smad6/Inhbb/Snx25/Lefty1/Dlx1/Rgmb/Arrb2/Hipk2/Rgma	35
OLIGO	DAR_P_aged	GO:0031346	positive regulation of cell projection organization	38/1090	441/29008	2.11076e-06	0.000256307	0.000205892	Ngfr/Fmr1/Apoe/Igf1r/Dynll1/Nfe2l2/Scn1b/Dnm1l/Gsk3b/Atf1/Cpeb1/Zeb2/Dab2ip/Serpini1/Ephb2/Wasf2/P2rx7/Tmem106b/Itpr1/Plxnd1/Plxnb3/Plxna3/Arap1/Atp7a/Ankrd27/Eef2k/Tbc1d24/Prkci/Pik3r1/Dzip1/Efna5/Fzd4/Fut9/Arhgap35/Bcas3/Stk24/Rgma/Ttbk2	38
OLIGO	DAR_P_aged	GO:0021782	glial cell development	17/1090	119/29008	2.31602e-06	0.000270524	0.000217312	Akt2/Pten/Pmp22/Itgb4/Id4/App/Vim/Wasf3/Sox10/Fa2h/Hdac11/Lgi4/Kcnj10/Sh3tc2/B4galt6/Pick1/Pou3f1	17
OLIGO	DAR_P_aged	GO:0010812	negative regulation of cell-substrate adhesion	12/1090	61/29008	2.37133e-06	0.000270524	0.000217312	Pten/Rasa1/Apod/Men1/Bcar1/Acer2/Rcc2/Pik3r1/Efna5/Fzd4/Bcas3/Ap1ar	12
OLIGO	DAR_P_aged	GO:0051896	regulation of protein kinase B signaling	21/1090	173/29008	2.38697e-06	0.000270524	0.000217312	Ngfr/Klf4/Igf1r/Pten/Slc9a3r1/Itsn1/Hsp90ab1/Hbegf/Vegfb/Ptprj/Rnf41/Ddit3/Pdgfa/Pik3cb/Mst1r/Cavin3/Rras/Phlda3/Inpp5f/Arrb2/Mc1r	21
OLIGO	DAR_P_aged	GO:0043087	regulation of GTPase activity	31/1090	326/29008	2.44134e-06	0.000270671	0.00021743	Akt2/Myo9b/Vav2/Evi5l/Gpr137b/Rasa1/Cblb/Gsk3b/Mapre2/Map4k4/Rsu1/Dab2ip/Stmn1/Plxnd1/Plxnb3/Plxna3/Rdx/Arap1/Tbc1d4/Sh3bp4/Dgki/Garnl3/Rcc2/Sgsm1/Tbc1d10b/Wnk1/Efna5/Arhgap35/Bcas3/Arrb2/Rgma	31
OLIGO	DAR_P_aged	GO:0070304	positive regulation of stress-activated protein kinase signaling cascade	18/1090	133/29008	2.61113e-06	0.000277432	0.000222862	Map2k7/Map3k11/Sash1/Map3k1/App/Lmnb1/Map4k4/Sema4c/Dab2ip/Rassf2/Pdcd10/Eda2r/Gadd45a/Rnf13/Nod1/Taok2/Hipk2/Map3k5	18
OLIGO	DAR_P_aged	GO:0090090	negative regulation of canonical Wnt signaling pathway	18/1090	133/29008	2.61113e-06	0.000277432	0.000222862	Apoe/Ruvbl2/Slc9a3r1/Sfrp4/Gsk3b/App/Frmd8/Ddit3/Dab2ip/Mad2l2/Draxin/Sox10/Tmem64/Foxo1/Foxo3/Fzd4/Gsk3a/Sox2	18
OLIGO	DAR_P_aged	GO:0007044	cell-substrate junction assembly	15/1090	96/29008	2.89472e-06	0.000295959	0.000237745	Pten/Actn1/Sdc4/Itgb4/Apod/Ptprj/Map4k4/Lamc1/Thsd1/Rcc2/Whamm/Efna5/Bcas3/Taok2/Clasp1	15
OLIGO	DAR_P_aged	GO:0099173	postsynapse organization	23/1090	204/29008	2.90156e-06	0.000295959	0.000237745	Apoe/Ndrg2/Igf1r/Pten/Dnm1l/App/Farp1/Nrp2/Efna1/Ephb2/Wasf2/Vps35/Cadm1/Ephb1/Eef2k/Abhd17c/Mesd/Ssh1/Lrfn4/Abhd17b/Nlgn2/Pick1/Grid2	23
OLIGO	DAR_P_aged	GO:1901888	regulation of cell junction assembly	24/1090	220/29008	3.18477e-06	0.000318477	0.000255834	Pten/Sdc4/Myo1c/Apod/Gsk3b/App/Ptprj/Farp1/St8sia2/Snca/Map4k4/Ephb2/Ephb1/Setd5/Eef2k/Rcc2/Pik3r1/Lrfn4/Efna5/Nlgn2/Bcas3/Flot1/Clasp1/Grid2	24
OLIGO	DAR_P_aged	GO:0010639	negative regulation of organelle organization	33/1090	364/29008	3.31385e-06	0.000320879	0.000257763	Ier3/Mid1ip1/Evi5l/Fbxo5/Sptbn1/Map3k1/Cep97/Dnm1l/Rnf41/Snca/Stmn1/Wasf2/Rdx/Gclc/Arap1/Tbc1d4/Gas2l1/Setmar/Ankrd27/Oma1/Tbcd/Eml2/Plekhh2/Pik3r1/Ssh1/Prrt2/Arrb2/H3f3a/Ctnna2/Clasp1/Pick1/Myadm/Ttbk2	33
OLIGO	DAR_P_aged	GO:0021955	central nervous system neuron axonogenesis	10/1090	43/29008	3.33463e-06	0.000320879	0.000257763	Pten/Scn1b/Hsp90ab1/Zeb2/Ephb2/Draxin/Ephb1/Gli2/B4galt6/Arhgap35	10
OLIGO	DAR_P_aged	GO:1902904	negative regulation of supramolecular fiber organization	21/1090	177/29008	3.44847e-06	0.000325689	0.000261626	Apoe/Mid1ip1/Sptbn1/Map3k1/Snca/Hspg2/Stmn1/Wasf2/Rdx/Arap1/Gas2l1/Tbcd/Eml2/Plekhh2/Pik3r1/Ssh1/Ctnna2/Clasp1/Pick1/Myadm/Ttbk2	21
OLIGO	DAR_P_aged	GO:0032535	regulation of cellular component size	36/1090	417/29008	3.71998e-06	0.000335935	0.000269857	Apoe/Pten/Myo1c/Sptbn1/Slc9a3r1/Rasa1/Map3k1/Deptor/Gsk3b/Hsp90ab1/Slc12a2/Sema4c/Wasf2/Draxin/P2rx7/Wasf3/Sema4b/Cln3/Plxna3/Cotl1/Rdx/Atp7a/Arhgap5/Plekhg2/Inf2/Plekhh2/Ssh1/Sin3a/Whamm/Efna5/Arhgap35/Ctnna2/Pick1/Myadm/Rgma/Ap1ar	36
OLIGO	DAR_P_aged	GO:0007409	axonogenesis	40/1090	487/29008	3.73527e-06	0.000335935	0.000269857	Ngfr/Apoe/Igf1r/Pten/Pmp22/Scn1b/Atl1/Gsk3b/App/Hsp90ab1/Nrp2/Raph1/Sema4c/Vim/Zeb2/Efna1/Ephb2/Stmn1/Draxin/Plxnd1/Sema4b/Plxnb3/Plxna3/Ephb1/Spg11/Prtg/Ncam1/Sin3a/Gli2/Efna5/Tenm2/B4galt6/Arhgap35/Nkx2-9/Flot1/Taok2/Tubb3/Ctnna2/Unc5d/Rgma	40
OLIGO	DAR_P_aged	GO:0033674	positive regulation of kinase activity	37/1090	435/29008	3.86269e-06	0.000335935	0.000269857	Dlg3/Map2k7/Map3k11/Igf1r/Vav2/Tsacc/Sash1/Sdc4/Camkk1/Pik3r5/Map3k1/Tab1/App/Hsp90ab1/Pim1/Telo2/Hbegf/Pdgfa/Snca/Zeb2/Dab2ip/Rassf2/Pdcd10/Efna1/Lmo4/Ephb2/P2rx7/Syap1/Slc27a1/Ephb1/Mst1r/Card10/Dipk2a/Fzd4/Arrb2/Map3k5/Btc	37
OLIGO	DAR_P_aged	GO:0030111	regulation of Wnt signaling pathway	30/1090	317/29008	3.8863e-06	0.000335935	0.000269857	Apoe/Ruvbl2/Wwox/Ccn4/Slc9a3r1/Sfrp4/Csnk1e/Gsk3b/App/Frmd8/Ddit3/Zeb2/Dab2ip/Tbl1xr1/Wls/Plpp3/Mad2l2/Draxin/Vgll4/Vps35/Sox10/Tmem64/Foxo1/Wnk1/Foxo3/Fzd4/Gsk3a/Ppm1b/Rnf213/Sox2	30
OLIGO	DAR_P_aged	GO:0034504	protein localization to nucleus	30/1090	317/29008	3.8863e-06	0.000335935	0.000269857	Ngfr/Stat3/Akt2/Hdgf/Appl2/Kpna3/Apod/Gsk3b/App/Hsp90ab1/Tor1aip1/Txn1/Bag3/Wrn/Dclk3/Card10/Tmem98/Sun1/Txnip/Ipo8/Pik3r1/Tardbp/Sin3a/Ing1/Polr1a/Tor1aip2/Bcl3/Syne2/Zbtb16/Cry2	30
OLIGO	DAR_P_aged	GO:1901215	negative regulation of neuron death	26/1090	255/29008	4.42645e-06	0.000376248	0.000302241	Ngfr/Fmr1/Apoe/Stat3/Tmem259/Retreg1/Gsk3b/App/Itsn1/Hsp90ab1/Vegfb/Snca/Draxin/Itpr1/Cln3/Vps35/Gclc/Atp7a/Tbc1d24/Prkci/Ncoa7/Dlx1/Cebpb/Arrb2/Hipk2/Prkcg	26
OLIGO	DAR_P_aged	GO:0022604	regulation of cell morphogenesis	31/1090	337/29008	4.83935e-06	0.000404601	0.000325017	Rnd3/Epb41l2/Gna13/Slc9a3r1/Dnm1l/Ermn/Ephb2/Wasf3/Plxnd1/Myh14/Msn/Plxnb3/Plxna3/Bcar1/Rdx/Arap1/Ankrd27/Eef2k/Fmnl2/Tbc1d24/Rcc2/Dock5/Cdc42se1/Efna5/Fzd4/Prag1/Arhgap35/Dock1/Taok2/Myadm/Ap1ar	31
OLIGO	DAR_P_aged	GO:0010632	regulation of epithelial cell migration	25/1090	241/29008	4.95113e-06	0.00040727	0.000327161	Apoe/Klf4/Pten/Sash1/Nfe2l2/Capn7/Mapre2/Hbegf/Map4k4/Dab2ip/Spred1/Pdcd10/Efna1/Epb41l4b/Plpp3/Tgfbr3/Bcar1/Pik3cb/Card10/Gadd45a/Rras/Dock5/Dock1/Bcas3/Clasp1	25
OLIGO	DAR_P_aged	GO:0010810	regulation of cell-substrate adhesion	24/1090	226/29008	5.0853e-06	0.000411668	0.000330693	Pten/Sdc4/Rasa1/Plau/Apod/Gsk3b/Men1/Ptprj/Map4k4/Rsu1/Bcar1/Pik3cb/Acer2/Rras/Rcc2/Pik3r1/Dock5/Efna5/Fzd4/Dock1/Bcas3/Clasp1/Myadm/Ap1ar	24
OLIGO	DAR_P_aged	GO:0097193	intrinsic apoptotic signaling pathway	29/1090	307/29008	5.80471e-06	0.000462563	0.000371578	Ier3/Wwox/Nfe2l2/Slc9a3r1/Bdkrb2/Vdac2/Myc/Dnm1l/Gsk3b/Ddit3/Dab2ip/Nacc2/Bcl2l11/Pdcd10/Dnaja1/Aldh2/Itpr1/Pik3cb/Eda2r/Nme5/Pik3r1/Phlda3/Bcl3/Mllt11/Cebpb/Hipk2/Stk24/Eno1/Map3k5	29
OLIGO	DAR_P_aged	GO:0045860	positive regulation of protein kinase activity	32/1090	358/29008	6.22518e-06	0.000482548	0.000387632	Dlg3/Map2k7/Map3k11/Tsacc/Sash1/Sdc4/Camkk1/Pik3r5/Map3k1/Tab1/App/Hsp90ab1/Pim1/Telo2/Hbegf/Pdgfa/Snca/Zeb2/Dab2ip/Rassf2/Pdcd10/Efna1/P2rx7/Syap1/Slc27a1/Mst1r/Card10/Dipk2a/Fzd4/Arrb2/Map3k5/Btc	32
OLIGO	DAR_P_aged	GO:0045444	fat cell differentiation	26/1090	260/29008	6.2987e-06	0.000482548	0.000387632	Klf4/Sh2b2/Ccn4/Trib2/Sav1/Id4/Ebf2/Uchl3/Retreg1/Gsk3b/Pim1/Ddit3/Tbl1xr1/Cds1/Syap1/Nudt7/Smad6/Inhbb/Tmem64/Foxo1/Zfp36l2/Fto/Cebpb/Zbtb16/Sort1/Cebpd	26
OLIGO	DAR_P_aged	GO:0043523	regulation of neuron apoptotic process	27/1090	276/29008	6.33936e-06	0.000482548	0.000387632	Ngfr/Fmr1/Map2k7/Apoe/Map3k11/Retreg1/Gsk3b/App/Itsn1/Hsp90ab1/Vegfb/Ddit3/Snca/Bcl2l11/Draxin/Cln3/Gclc/Atp7a/Prkci/Dlx1/Foxo3/Cebpb/Gsk3a/Arrb2/Hipk2/Grid2/Prkcg	27
OLIGO	DAR_P_aged	GO:0051402	neuron apoptotic process	29/1090	309/29008	6.58358e-06	0.000493769	0.000396645	Ngfr/Fmr1/Map2k7/Apoe/Map3k11/Akt2/Retreg1/Gsk3b/App/Itsn1/Hsp90ab1/Vegfb/Ddit3/Snca/Bcl2l11/Draxin/Cln3/Gclc/Atp7a/Prkci/Tmtc4/Dlx1/Foxo3/Cebpb/Gsk3a/Arrb2/Hipk2/Grid2/Prkcg	29
OLIGO	DAR_P_aged	GO:1903829	positive regulation of cellular protein localization	27/1090	277/29008	6.77765e-06	0.000500957	0.00040242	Ngfr/Cct3/Akt2/Myo1c/Epb41l2/Sptbn1/Gpr137b/Gsk3b/Hsp90ab1/Ephb2/Cln3/Bag3/Msn/Rdx/Card10/Prkci/Abhd17c/Mesd/Pik3r1/Tardbp/Ssh1/Mgat3/Abhd17b/Nlgn2/Mtcl1/Gsk3a/Slc5a3	27
OLIGO	DAR_P_aged	GO:1903034	regulation of response to wounding	20/1090	171/29008	7.26947e-06	0.000527197	0.000423498	Apoe/Klf4/Ccn4/Igf1r/Pten/Nfe2l2/Plau/Pros1/Hbegf/Slc12a2/Vegfb/Pdgfa/Anxa5/Plpp3/Ephb2/Atp7a/Inpp5f/Stk24/Clasp1/Rgma	20
OLIGO	DAR_P_aged	GO:0042063	gliogenesis	31/1090	344/29008	7.3394e-06	0.000527197	0.000423498	Stat3/Akt2/Pten/Pmp22/Itgb4/Id4/Il6st/Myc/App/Ptprj/Dbi/Vim/Dab2ip/Plpp3/Wasf3/Sox10/Fa2h/Hdac11/Tmem98/Lgi4/Sun1/Prkci/Dlx1/Kcnj10/Sh3tc2/Gpr157/Zcchc24/B4galt6/Syne2/Pick1/Pou3f1	31
OLIGO	DAR_P_aged	GO:0060828	regulation of canonical Wnt signaling pathway	25/1090	247/29008	7.63713e-06	0.000540963	0.000434557	Apoe/Ruvbl2/Slc9a3r1/Sfrp4/Csnk1e/Gsk3b/App/Frmd8/Ddit3/Zeb2/Dab2ip/Tbl1xr1/Wls/Mad2l2/Draxin/Vps35/Sox10/Tmem64/Foxo1/Wnk1/Foxo3/Fzd4/Gsk3a/Ppm1b/Sox2	25
OLIGO	DAR_P_aged	GO:0019827	stem cell population maintenance	20/1090	172/29008	7.94006e-06	0.000554716	0.000445605	Tead3/Klf4/Stat3/Arid1a/Cnot2/Sav1/Myc/Nfya/Lbh/Smc3/Sall4/Rif1/Klf10/Jmjd1c/Setd1a/Foxo1/Zfp36l2/Foxo3/Kdm3a/Sox2	20
OLIGO	DAR_P_aged	GO:0008637	apoptotic mitochondrial changes	16/1090	117/29008	8.09556e-06	0.000557937	0.000448192	Ier3/Bik/Aifm2/Map3k1/Vdac2/Dnm1l/Gsk3b/Ndufs1/Bcl2l11/Them4/Vps35/Gclc/Atp7a/Mllt11/Gsk3a/Arrb2	16
OLIGO	DAR_P_aged	GO:0032874	positive regulation of stress-activated MAPK cascade	17/1090	131/29008	8.7232e-06	0.00058802	0.000472358	Map2k7/Map3k11/Sash1/Map3k1/App/Lmnb1/Map4k4/Sema4c/Dab2ip/Rassf2/Pdcd10/Eda2r/Gadd45a/Nod1/Taok2/Hipk2/Map3k5	17
OLIGO	DAR_P_aged	GO:0050767	regulation of neurogenesis	37/1090	451/29008	8.76265e-06	0.00058802	0.000472358	Fmr1/Apoe/Pten/Appl2/Jade2/Id4/Il6st/Dct/Myc/Dnm1l/Gsk3b/Sema4c/Vim/Zeb2/Ephb2/Draxin/Bhlhe40/Plxnd1/Bhlhe41/Sema4b/Plxnb3/Plxna3/Sox10/Ankrd27/Eef2k/Tmem98/Prtg/Tbc1d24/Prkci/Spen/Dlx1/Efna5/Zcchc24/B2m/Hes6/Rgma/Sox2	37
OLIGO	DAR_P_aged	GO:0098727	maintenance of cell number	20/1090	176/29008	1.12166e-05	0.000741731	0.000595834	Tead3/Klf4/Stat3/Arid1a/Cnot2/Sav1/Myc/Nfya/Lbh/Smc3/Sall4/Rif1/Klf10/Jmjd1c/Setd1a/Foxo1/Zfp36l2/Foxo3/Kdm3a/Sox2	20
OLIGO	DAR_P_aged	GO:0071902	positive regulation of protein serine/threonine kinase activity	22/1090	206/29008	1.13441e-05	0.000741731	0.000595834	Map2k7/Map3k11/Sash1/Pik3r5/Map3k1/Tab1/App/Hsp90ab1/Pim1/Telo2/Pdgfa/Snca/Zeb2/Dab2ip/Pdcd10/P2rx7/Syap1/Slc27a1/Mst1r/Dipk2a/Fzd4/Map3k5	22
OLIGO	DAR_P_aged	GO:0097191	extrinsic apoptotic signaling pathway	24/1090	238/29008	1.22691e-05	0.000792054	0.000636259	Wwox/Eya4/Faf1/Pten/Deptor/Col2a1/Gsk3b/Peli3/Rnf41/Dab2ip/Pdia3/Bcl2l11/Rbck1/P2rx7/Bag3/Gclc/Pik3r1/Foxo3/Tmc8/Mllt11/Gsk3a/Ifi27/Sort1/Tnfsf12	24
OLIGO	DAR_P_aged	GO:0033002	muscle cell proliferation	25/1090	255/29008	1.32733e-05	0.000846172	0.000679732	Apoe/Klf4/Stat3/Ndrg2/Ccn4/Igf1r/Pten/Gna13/Sav1/Myc/Apod/Gsk3b/Pim1/Hbegf/Megf10/Tgfbr3/Vgll4/Trib1/Ephb1/Gnai2/Ncam1/Rxrb/Pik3r1/Dipk2a/2810429I04Rik	25
OLIGO	DAR_P_aged	GO:0034260	negative regulation of GTPase activity	8/1090	31/29008	1.41314e-05	0.000889756	0.000714743	Dab2ip/Plxnb3/Rdx/Sh3bp4/Rcc2/Wnk1/Bcas3/Arrb2	8
OLIGO	DAR_P_aged	GO:0006650	glycerophospholipid metabolic process	26/1090	273/29008	1.50141e-05	0.000927454	0.000745026	Abhd3/Pten/Efr3b/Lpcat1/Synj2/Pdgfa/Dbi/Pik3c2b/Agpat2/Pip4p2/Cds1/Cln3/Slc27a1/Pik3cb/Ttc7/Scarb1/Dgki/Mboat1/Pik3r1/Pi4ka/Inpp5f/Pigv/Socs3/Tmem150a/Chpt1/Dgkd	26
OLIGO	DAR_P_aged	GO:0010631	epithelial cell migration	28/1090	306/29008	1.50939e-05	0.000927454	0.000745026	Apoe/Klf4/Pten/Sash1/Nfe2l2/Capn7/Mapre2/Hbegf/Map4k4/Zeb2/Dab2ip/Spred1/Pdcd10/Efna1/Epb41l4b/Plpp3/Tgfbr3/Plxnd1/Bcar1/Pik3cb/Card10/Gadd45a/Scarb1/Rras/Dock5/Dock1/Bcas3/Clasp1	28
OLIGO	DAR_P_aged	GO:0046330	positive regulation of JNK cascade	14/1090	97/29008	1.57562e-05	0.000945181	0.000759266	Map2k7/Map3k11/Map3k1/App/Lmnb1/Map4k4/Dab2ip/Rassf2/Eda2r/Gadd45a/Nod1/Taok2/Hipk2/Map3k5	14
OLIGO	DAR_P_aged	GO:0031333	negative regulation of protein-containing complex assembly	18/1090	151/29008	1.57972e-05	0.000945181	0.000759266	Sptbn1/Vdac2/Gsk3b/Snca/Lmo4/Stmn1/Vps35/Rdx/Ankrd27/Smad6/Lefty1/Tbcd/Eml2/Ssh1/Prrt2/Tmc8/Myadm/Svip	18
OLIGO	DAR_P_aged	GO:0071560	cellular response to transforming growth factor beta stimulus	23/1090	226/29008	1.59384e-05	0.000945181	0.000759266	Stat3/Wwox/Igf1r/Htra1/Smurf2/Appl2/Fut8/Fos/Map3k1/Tab1/Itgb5/Hsp90ab1/Men1/Zeb2/Spred1/Htra3/Tgfbr3/Smad6/Snx25/Dlx1/Zfp36l2/Arrb2/Hipk2	23
OLIGO	DAR_P_aged	GO:0090132	epithelium migration	28/1090	308/29008	1.70104e-05	0.000997163	0.000801023	Apoe/Klf4/Pten/Sash1/Nfe2l2/Capn7/Mapre2/Hbegf/Map4k4/Zeb2/Dab2ip/Spred1/Pdcd10/Efna1/Epb41l4b/Plpp3/Tgfbr3/Plxnd1/Bcar1/Pik3cb/Card10/Gadd45a/Scarb1/Rras/Dock5/Dock1/Bcas3/Clasp1	28
OLIGO	DAR_P_aged	GO:0046486	glycerolipid metabolic process	32/1090	377/29008	1.77583e-05	0.00102917	0.000826738	Abhd3/Apoe/Pten/Efr3b/Lpcat1/Il6st/Dgat1/Synj2/Pdgfa/Dbi/Pik3c2b/Agpat2/Tbl1xr1/Pip4p2/Cds1/Cln3/Slc27a1/Pik3cb/Ttc7/Scarb1/Dgki/Mboat1/Pik3r1/Pi4ka/Inpp5f/Apobr/Pigv/Gal3st1/Socs3/Tmem150a/Chpt1/Dgkd	32
OLIGO	DAR_P_aged	GO:0043433	negative regulation of DNA-binding transcription factor activity	19/1090	167/29008	1.81243e-05	0.00103859	0.000834298	Klf4/Igf1r/Faf1/Irak3/Trib2/Sfrp4/Pim1/Men1/Ddit3/Dab2ip/Rbck1/Mad2l2/Bhlhe40/Trib1/Cactin/Tacc3/Bcl3/Arrb2/Hes6	19
OLIGO	DAR_P_aged	GO:0046323	glucose import	13/1090	86/29008	1.89533e-05	0.00106134	0.000852576	Akt2/Sh2b2/Nfe2l2/Appl2/Rasa1/Myc/Aspscr1/Slc27a1/Prkci/Irs2/Rab4b/Gsk3a/Sort1	13
OLIGO	DAR_P_aged	GO:0048041	focal adhesion assembly	13/1090	86/29008	1.89533e-05	0.00106134	0.000852576	Pten/Actn1/Sdc4/Apod/Ptprj/Map4k4/Thsd1/Rcc2/Whamm/Efna5/Bcas3/Taok2/Clasp1	13
OLIGO	DAR_P_aged	GO:0090130	tissue migration	28/1090	310/29008	1.91457e-05	0.00106134	0.000852576	Apoe/Klf4/Pten/Sash1/Nfe2l2/Capn7/Mapre2/Hbegf/Map4k4/Zeb2/Dab2ip/Spred1/Pdcd10/Efna1/Epb41l4b/Plpp3/Tgfbr3/Plxnd1/Bcar1/Pik3cb/Card10/Gadd45a/Scarb1/Rras/Dock5/Dock1/Bcas3/Clasp1	28
OLIGO	DAR_P_aged	GO:0071559	response to transforming growth factor beta	23/1090	230/29008	2.11383e-05	0.0011592	0.000931185	Stat3/Wwox/Igf1r/Htra1/Smurf2/Appl2/Fut8/Fos/Map3k1/Tab1/Itgb5/Hsp90ab1/Men1/Zeb2/Spred1/Htra3/Tgfbr3/Smad6/Snx25/Dlx1/Zfp36l2/Arrb2/Hipk2	23
OLIGO	DAR_P_aged	GO:0031668	cellular response to extracellular stimulus	23/1090	231/29008	2.2657e-05	0.00122926	0.00098747	Angptl4/Myod1/Nfe2l2/Cadps2/Pdk4/Fos/Pim1/Cbs/Pik3c2b/Pdia3/P2rx7/Wrn/Gas2l1/Fnip1/Inhbb/Klf10/Foxo1/Rnf152/Foxo3/Arhgap35/Stk24/Pick1/Map3k5	23
OLIGO	DAR_P_aged	GO:0008286	insulin receptor signaling pathway	16/1090	127/29008	2.31417e-05	0.00124235	0.000997979	Akt2/Sh2b2/Igf1r/Pdk4/Gsk3b/Ptprj/Grb14/Bcar1/Gnai2/Irs2/Ncoa5/Pik3r1/Foxo1/Socs3/Soga1/Gsk3a	16
OLIGO	DAR_P_aged	GO:0001952	regulation of cell-matrix adhesion	16/1090	128/29008	2.55383e-05	0.00134273	0.00107862	Pten/Sdc4/Rasa1/Plau/Apod/Gsk3b/Ptprj/Map4k4/Pik3cb/Acer2/Rras/Rcc2/Pik3r1/Efna5/Bcas3/Clasp1	16
OLIGO	DAR_P_aged	GO:0045807	positive regulation of endocytosis	16/1090	128/29008	2.55383e-05	0.00134273	0.00107862	Fmr1/Apoe/Appl2/Cbll1/Sfrp4/Dnm1l/App/Itsn1/Snca/Cln3/Eef2k/Flot1/Arrb2/B2m/Pick1/Dgkd	16
OLIGO	DAR_P_aged	GO:0008360	regulation of cell shape	18/1090	157/29008	2.6898e-05	0.0013998	0.00112446	Rnd3/Epb41l2/Gna13/Slc9a3r1/Ermn/Wasf3/Plxnd1/Myh14/Msn/Plxnb3/Plxna3/Rdx/Arap1/Fmnl2/Cdc42se1/Prag1/Arhgap35/Taok2	18
OLIGO	DAR_P_aged	GO:0036010	protein localization to endosome	7/1090	25/29008	2.75193e-05	0.00141766	0.00113881	Msn/Vps35/Rdx/Micall1/Abhd17c/Mgat3/Abhd17b	7
OLIGO	DAR_P_aged	GO:1903364	positive regulation of cellular protein catabolic process	17/1090	143/29008	2.79238e-05	0.00142411	0.00114399	Fmr1/Apoe/Faf1/Pten/Tmem259/Trib2/Rbx1/Csnk1e/Gsk3b/Dab2ip/Vgll4/Msn/Vps35/Rdx/Gclc/Trib1/Gsk3a	17
OLIGO	DAR_P_aged	GO:0007264	small GTPase mediated signal transduction	34/1090	425/29008	3.3388e-05	0.0016694	0.00134103	Ngfr/Apoe/Myo9b/Sh2b2/Vav2/Rnd3/Ksr1/Gna13/Itsn1/Mapre2/Psd2/Map4k4/Cdc42bpa/Rsu1/Dab2ip/Ephb2/Stmn1/Wasf2/Pik3cb/Syde1/Arhgap26/Rras/Dgki/Ralgps1/Garnl3/Dock5/Cdc42se1/Prag1/Rab4b/Arhgap35/Dock1/Flot1/Heg1/Ywhaq	34
OLIGO	DAR_P_aged	GO:0051090	regulation of DNA-binding transcription factor activity	34/1090	425/29008	3.3388e-05	0.0016694	0.00134103	Trim25/Klf4/Stat3/Igf1r/Faf1/Pten/Irak3/Trib2/Sav1/Sfrp4/App/Pim1/Men1/Rnf41/Ddit3/Slco3a1/Dab2ip/Rbck1/Plpp3/Mad2l2/Tgfbr3/Bhlhe40/Trib1/Eda2r/Cactin/Tacc3/Prkci/Nod1/Fzd4/Bcl3/Flot1/Arrb2/Hipk2/Hes6	34
OLIGO	DAR_P_aged	GO:0051494	negative regulation of cytoskeleton organization	19/1090	175/29008	3.49808e-05	0.00173206	0.00139137	Mid1ip1/Sptbn1/Map3k1/Snca/Stmn1/Wasf2/Rdx/Arap1/Gas2l1/Tbcd/Eml2/Plekhh2/Pik3r1/Ssh1/Ctnna2/Clasp1/Pick1/Myadm/Ttbk2	19
OLIGO	DAR_P_aged	GO:0009991	response to extracellular stimulus	32/1090	391/29008	3.63204e-05	0.00176991	0.00142177	Angptl4/Apoe/Myod1/Nfe2l2/Cadps2/Pdk4/Appl2/Fos/Clic5/Pim1/Cbs/Ddit3/Pik3c2b/Pdia3/Tbl1xr1/P2rx7/Wrn/Gas2l1/Oma1/Fnip1/Inhbb/Klf10/Tmem135/Foxo1/Rnf152/Foxo3/Arhgap35/Bcas3/Stk24/Pick1/Map3k5/Prkcg	32
OLIGO	DAR_P_aged	GO:0006688	glycosphingolipid biosynthetic process	7/1090	26/29008	3.64394e-05	0.00176991	0.00142177	St3gal1/St8sia2/Ugcg/St3gal2/Fa2h/Gal3st1/B4galt6	7
OLIGO	DAR_P_aged	GO:0010001	glial cell differentiation	24/1090	255/29008	3.81418e-05	0.00183161	0.00147133	Stat3/Akt2/Pten/Pmp22/Itgb4/Id4/Il6st/App/Ptprj/Vim/Plpp3/Wasf3/Sox10/Fa2h/Hdac11/Tmem98/Lgi4/Dlx1/Kcnj10/Sh3tc2/Gpr157/B4galt6/Pick1/Pou3f1	24
OLIGO	DAR_P_aged	GO:0021953	central nervous system neuron differentiation	21/1090	207/29008	3.84278e-05	0.00183161	0.00147133	Pten/Scn1b/Id4/Hsp90ab1/Nrp2/Zeb2/Lmo4/Ephb2/Draxin/Plxna3/Ephb1/Zswim6/Atp7a/Dlx1/Sin3a/Gli2/B4galt6/Arhgap35/B2m/Grid2/Sox2	21
OLIGO	DAR_P_aged	GO:0010977	negative regulation of neuron projection development	18/1090	162/29008	4.09789e-05	0.00193511	0.00155448	Ngfr/Apoe/Pten/Pmp22/Gsk3b/Sema4c/Vim/Efna1/Ephb2/Draxin/Sema4b/Plxna3/Mylip/Inpp5f/Prag1/Gsk3a/B2m/Rgma	18
OLIGO	DAR_P_aged	GO:0021954	central nervous system neuron development	13/1090	93/29008	4.43652e-05	0.00206203	0.00165643	Pten/Scn1b/Hsp90ab1/Nrp2/Zeb2/Ephb2/Draxin/Plxna3/Ephb1/Atp7a/Gli2/B4galt6/Arhgap35	13
OLIGO	DAR_P_aged	GO:0046474	glycerophospholipid biosynthetic process	18/1090	163/29008	4.44752e-05	0.00206203	0.00165643	Efr3b/Lpcat1/Pdgfa/Pik3c2b/Agpat2/Cds1/Cln3/Slc27a1/Pik3cb/Ttc7/Dgki/Pik3r1/Pi4ka/Pigv/Socs3/Tmem150a/Chpt1/Dgkd	18
OLIGO	DAR_P_aged	GO:0051898	negative regulation of protein kinase B signaling	9/1090	46/29008	4.54453e-05	0.00208803	0.00167732	Klf4/Igf1r/Pten/Slc9a3r1/Ptprj/Ddit3/Pik3cb/Cavin3/Phlda3	9
OLIGO	DAR_P_aged	GO:0006534	cysteine metabolic process	5/1090	12/29008	4.71422e-05	0.00214666	0.00172441	Csad/Cbs/Gclc/Tst/Mpst	5
OLIGO	DAR_P_aged	GO:0051348	negative regulation of transferase activity	24/1090	259/29008	4.89418e-05	0.00219998	0.00176725	Apoe/Pten/Fbxo5/Irak3/Deptor/Cblb/Gsk3b/Men1/Ptprj/Prkar1b/Dab2ip/Spred1/Dnaja1/Ephb2/Mad2l2/Mvp/Pik3cb/Trib1/Gadd45a/Irs2/Wnk1/Camk2n1/Gsk3a/Heg1	24
OLIGO	DAR_P_aged	GO:0035372	protein localization to microtubule	6/1090	19/29008	4.94416e-05	0.00219998	0.00176725	Gsk3b/Mapre2/Gas2l1/Abhd17c/Abhd17b/Ttbk2	6
OLIGO	DAR_P_aged	GO:0150116	regulation of cell-substrate junction organization	11/1090	69/29008	4.96225e-05	0.00219998	0.00176725	Pten/Sdc4/Apod/Mapre2/Ptprj/Map4k4/Rcc2/Pik3r1/Efna5/Bcas3/Clasp1	11
OLIGO	DAR_P_aged	GO:0007162	negative regulation of cell adhesion	27/1090	310/29008	5.03673e-05	0.00219998	0.00176725	Klf4/Pten/Sdc4/Irf1/Cbll1/Rasa1/Apod/Cblb/Men1/Ephb2/Mad2l2/Plxnd1/Plxnb3/Plxna3/Cbfb/Bcar1/Rdx/Acer2/Rcc2/Pik3r1/Wnk1/Efna5/Fzd4/Cebpb/Bcas3/Myadm/Ap1ar	27
OLIGO	DAR_P_aged	GO:0051258	protein polymerization	26/1090	293/29008	5.04742e-05	0.00219998	0.00176725	Mid1ip1/Tppp2/Myo1c/Fbxo5/Sptbn1/Rasa1/Map3k1/Vdac2/Dnm1l/Tubgcp2/Snca/Stmn1/Wasf2/Wasf3/Cotl1/Rdx/Plekhg2/Tbcd/Eml2/Ssh1/Whamm/Ctnna2/Clasp1/Pick1/Myadm/Ap1ar	26
OLIGO	DAR_P_aged	GO:0031345	negative regulation of cell projection organization	21/1090	211/29008	5.09015e-05	0.00219998	0.00176725	Ngfr/Apoe/Evi5l/Pten/Pmp22/Cep97/Gsk3b/Sema4c/Vim/Efna1/Ephb2/Draxin/Sema4b/Plxnb3/Plxna3/Mylip/Inpp5f/Prag1/Gsk3a/B2m/Rgma	21
OLIGO	DAR_P_aged	GO:0014855	striated muscle cell proliferation	12/1090	82/29008	5.46718e-05	0.00233612	0.00187661	Stat3/Pten/Sav1/Pim1/Megf10/Tgfbr3/Vgll4/Ephb1/Ncam1/Rxrb/Dipk2a/2810429I04Rik	12
OLIGO	DAR_P_aged	GO:0042177	negative regulation of protein catabolic process	15/1090	122/29008	5.49675e-05	0.00233612	0.00187661	Atraid/Irak3/Hsp90ab1/Snca/Dab2ip/Efna1/Azin2/Mad2l2/Vps35/Mgat3/Taf9/Hipk2/Rybp/Svip/Prkcg	15
OLIGO	DAR_P_aged	GO:0030900	forebrain development	32/1090	400/29008	5.61931e-05	0.00236404	0.00189904	Arid1a/Pten/Id4/Dct/Gsk3b/App/Nrp2/Dbi/Zeb2/Dab2ip/Ephb2/Draxin/Plxna3/Aplp2/Zswim6/Rpgrip1l/Atp7a/Sun1/Tacc3/Ncam1/Dlx1/Sin3a/Pou3f3/Gli2/Arhgap35/B2m/Syne2/Zbtb18/Sox2/Ccdc85c/Ttbk2/Pou3f1	32
OLIGO	DAR_P_aged	GO:0071496	cellular response to external stimulus	26/1090	295/29008	5.65516e-05	0.00236404	0.00189904	Angptl4/Myod1/Nfe2l2/Cadps2/Pdk4/Fos/Gsk3b/Pim1/Cbs/Pik3c2b/Pdia3/P2rx7/Bag3/Wrn/Gas2l1/Fnip1/Inhbb/Klf10/Foxo1/Rnf152/Foxo3/Tmem150c/Arhgap35/Stk24/Pick1/Map3k5	26
OLIGO	DAR_P_aged	GO:0030258	lipid modification	21/1090	213/29008	5.84005e-05	0.00242148	0.00194518	Apoe/Akt2/Pten/Pdk4/Appl2/Apod/Dgat1/Synj2/Dbi/Pip4p2/Plpp3/Acads/St3gal2/Fa2h/Ggta1/Glt6d1/Dgki/Mboat1/Irs2/Inpp5f/Dgkd	21
OLIGO	DAR_P_aged	GO:2001233	regulation of apoptotic signaling pathway	32/1090	402/29008	6.17678e-05	0.00254045	0.00204075	Ngfr/Ier3/Wwox/Eya4/Faf1/Pten/Nfe2l2/Pmp22/Slc9a3r1/Bdkrb2/Vdac2/Myc/Deptor/Col2a1/Dnm1l/Gsk3b/Peli3/Ddit3/Dab2ip/Nacc2/Pdia3/Bcl2l11/Rbck1/Dnaja1/Gclc/Pik3cb/Gnai2/Nme5/Inhbb/Tmc8/Arrb2/Eno1	32
OLIGO	DAR_P_aged	GO:0050905	neuromuscular process	20/1090	199/29008	6.64093e-05	0.0027095	0.00217655	Pten/Pmp22/App/Clic5/Tnni1/Itpr1/Cln3/Myh14/Vps35/Comp/Aplp2/Aph1b/Spr/Prrt2/Tmem150c/Nlgn2/Hipk2/Ctnna2/Grid2/Sox2	20
OLIGO	DAR_P_aged	GO:0042594	response to starvation	19/1090	184/29008	6.95542e-05	0.00281529	0.00226153	Angptl4/Myod1/Nfe2l2/Cadps2/Pdk4/Ddit3/Pik3c2b/Wrn/Gas2l1/Fnip1/Inhbb/Klf10/Foxo1/Rnf152/Foxo3/Bcas3/Stk24/Pick1/Map3k5	19
OLIGO	DAR_P_aged	GO:1905668	positive regulation of protein localization to endosome	5/1090	13/29008	7.42331e-05	0.00295193	0.00237129	Msn/Rdx/Abhd17c/Mgat3/Abhd17b	5
OLIGO	DAR_P_aged	GO:0016570	histone modification	35/1090	461/29008	7.44538e-05	0.00295193	0.00237129	Fmr1/Brpf1/Baz1b/Ruvbl2/Ctcf/Myod1/Eya4/Jade2/App/Kansl2/Akap8/Phf1/Men1/Snca/Kat14/Tbl1xr1/Ing3/Pagr1a/Kdm8/Morf4l2/Hdac11/Setd5/Wbp2/Setmar/Pim3/Rif1/Jmjd1c/Wdr70/Setd1a/Sin3a/Taf9/Msl1/Kdm3a/Rybp/Rnf8	35
OLIGO	DAR_P_aged	GO:1902903	regulation of supramolecular fiber organization	31/1090	388/29008	7.46664e-05	0.00295193	0.00237129	Apoe/Mid1ip1/Sdc4/Myo1c/Sptbn1/Rasa1/Map3k1/App/Snca/Hspg2/Stmn1/Wasf2/Wasf3/Cotl1/Rdx/Arap1/Gas2l1/Plekhg2/Tbcd/Eml2/Plekhh2/Pik3r1/Ssh1/Whamm/Arhgap35/Ctnna2/Clasp1/Pick1/Myadm/Ap1ar/Ttbk2	31
OLIGO	DAR_P_aged	GO:0051056	regulation of small GTPase mediated signal transduction	22/1090	233/29008	7.52541e-05	0.00295228	0.00237157	Ngfr/Apoe/Myo9b/Sh2b2/Mapre2/Psd2/Map4k4/Cdc42bpa/Dab2ip/Ephb2/Stmn1/Pik3cb/Syde1/Arhgap26/Dgki/Ralgps1/Garnl3/Cdc42se1/Prag1/Arhgap35/Flot1/Heg1	22
OLIGO	DAR_P_aged	GO:0006979	response to oxidative stress	32/1090	407/29008	7.79564e-05	0.00303495	0.00243798	Ngfr/Apoe/Thg1l/Nfe2l2/Aifm2/Pxdn/Fut8/Fos/Apod/App/Cryaa/Snca/Pdcd10/Txn1/Aldh2/Wrn/Rbpms/Gclc/Atp7a/Nme5/Tbc1d24/Txnip/Ncoa7/Gpr37/Mgat3/Sin3a/Foxo1/Foxo3/Lig1/Ndufs8/Stk24/Map3k5	32
OLIGO	DAR_P_aged	GO:0007179	transforming growth factor beta receptor signaling pathway	19/1090	186/29008	8.04679e-05	0.00310899	0.00249746	Stat3/Htra1/Smurf2/Appl2/Fut8/Fos/Map3k1/Tab1/Itgb5/Hsp90ab1/Men1/Zeb2/Spred1/Htra3/Tgfbr3/Smad6/Snx25/Arrb2/Hipk2	19
OLIGO	DAR_P_aged	GO:0001649	osteoblast differentiation	21/1090	220/29008	9.30023e-05	0.00356625	0.00286478	Wwox/Ccn4/Atraid/Fbxo5/Id4/Pdlim7/Il6st/Gsk3b/Crim1/Men1/Fam20c/Rassf2/Tgfbr3/Cbfb/Smad6/Tmem64/Gli2/Cebpb/H3f3a/Cebpd/Sox2	21
OLIGO	DAR_P_aged	GO:0042552	myelination	18/1090	173/29008	9.69204e-05	0.00366613	0.00294501	Ngfr/Rarg/Akt2/Pten/Pmp22/Itgb4/Id4/Wasf3/Sox10/Fa2h/Tmem98/Lgi4/Rxrb/Kcnj10/Sh3tc2/Gal3st1/B4galt6/Pou3f1	18
OLIGO	DAR_P_aged	GO:0031667	response to nutrient levels	29/1090	358/29008	9.88994e-05	0.00366613	0.00294501	Angptl4/Apoe/Myod1/Nfe2l2/Cadps2/Pdk4/Appl2/Clic5/Pim1/Cbs/Ddit3/Pik3c2b/Pdia3/Tbl1xr1/Wrn/Gas2l1/Oma1/Fnip1/Inhbb/Klf10/Tmem135/Foxo1/Rnf152/Foxo3/Bcas3/Stk24/Pick1/Map3k5/Prkcg	29
OLIGO	DAR_P_aged	GO:0046488	phosphatidylinositol metabolic process	16/1090	143/29008	9.90506e-05	0.00366613	0.00294501	Pten/Efr3b/Synj2/Pdgfa/Pik3c2b/Pip4p2/Cds1/Slc27a1/Pik3cb/Ttc7/Pik3r1/Pi4ka/Inpp5f/Pigv/Socs3/Tmem150a	16
OLIGO	DAR_P_aged	GO:0006475	internal protein amino acid acetylation	17/1090	158/29008	9.92011e-05	0.00366613	0.00294501	Brpf1/Ruvbl2/Ctcf/Myod1/Jade2/App/Kansl2/Snca/Kat14/Ing3/Morf4l2/Setd5/Wbp2/Sin3a/Taf9/Msl1/Nat8f4	17
OLIGO	DAR_P_aged	GO:0018393	internal peptidyl-lysine acetylation	17/1090	158/29008	9.92011e-05	0.00366613	0.00294501	Brpf1/Ruvbl2/Ctcf/Myod1/Jade2/App/Kansl2/Snca/Kat14/Ing3/Morf4l2/Setd5/Wbp2/Sin3a/Taf9/Msl1/Nat8f4	17
OLIGO	DAR_P_aged	GO:0010721	negative regulation of cell development	20/1090	205/29008	0.000100316	0.00368065	0.00295668	Pten/Appl2/Id4/Gsk3b/Sema4c/Grb14/Ephb2/Draxin/Sema4b/Plxna3/Bcar1/Sox10/Tmem98/Prtg/Rcc2/Dlx1/Efna5/B2m/Rgma/Ap1ar	20
OLIGO	DAR_P_aged	GO:0040013	negative regulation of locomotion	28/1090	341/29008	0.000102804	0.00374501	0.00300837	Ngfr/Apoe/Klf4/Stat3/Pten/Nfe2l2/Gna13/Slc9a3r1/Apod/Gsk3b/Ptprj/Rnf41/Sema4c/Dab2ip/Spred1/Pdcd10/Tgfbr3/Sema4b/Plxnb3/Plxna3/Trib1/Card10/Gadd45a/Rras/Foxo3/Stk24/Clasp1/Ap1ar	28
OLIGO	DAR_P_aged	GO:1901216	positive regulation of neuron death	15/1090	129/29008	0.000104651	0.00378524	0.00304069	Ngfr/Map2k7/Apoe/Map3k11/Fos/Gsk3b/App/Ddit3/St8sia2/Snca/Bcl2l11/Ssh1/Foxo3/Gsk3a/Map3k5	15
OLIGO	DAR_P_aged	GO:0048511	rhythmic process	26/1090	307/29008	0.000108934	0.00391243	0.00314287	Ngfr/Relb/Igf1r/Pten/Id4/Nr1d2/Csnk1e/Dnm1l/Gsk3b/Nfya/Per3/Cbx3/Bhlhe40/Bhlhe41/Kdm8/Fbxl21/Cavin3/Klf10/Tardbp/Sin3a/Gpr157/Foxo3/Fzd4/Arrb2/Cry2/Prkcg	26
OLIGO	DAR_P_aged	GO:1905666	regulation of protein localization to endosome	5/1090	14/29008	0.0001119	0.00399084	0.00320585	Msn/Rdx/Abhd17c/Mgat3/Abhd17b	5
OLIGO	DAR_P_aged	GO:0043406	positive regulation of MAP kinase activity	15/1090	130/29008	0.000114257	0.00404662	0.00325066	Map2k7/Map3k11/Sash1/Pik3r5/Map3k1/Tab1/App/Pdgfa/Zeb2/Dab2ip/Pdcd10/P2rx7/Mst1r/Fzd4/Map3k5	15
OLIGO	DAR_P_aged	GO:0007015	actin filament organization	34/1090	453/29008	0.000116857	0.00410827	0.00330019	Aif1l/Actn1/Sdc4/Rnd3/Myo1c/Sptbn1/Rasa1/Map3k1/Itgb5/Cryaa/Ermn/Stmn1/Wasf2/Mad2l2/Wasf3/Cotl1/Bcar1/Rdx/Arap1/Gas2l1/Myo1d/Plekhg2/Prkci/Plekhh2/Pik3r1/Ssh1/Whamm/Pdlim1/Arhgap35/Ctnna2/Clasp1/Pick1/Myadm/Ap1ar	34
OLIGO	DAR_P_aged	GO:0006790	sulfur compound metabolic process	27/1090	326/29008	0.000117609	0.00410827	0.00330019	Nfe2l2/Pdk4/Arsg/Gstz1/Dgat1/Csad/Clic5/Cbs/Mms19/Snca/Enoph1/Tpk1/Ahcyl2/Nudt7/Gclc/Chsy1/Mcee/Dsel/Dse/Tst/Thtpa/Iba57/Spock3/Gstm1/Chst8/Nat8f4/Mpst	27
OLIGO	DAR_P_aged	GO:0007272	ensheathment of neurons	18/1090	176/29008	0.000120817	0.00416233	0.00334361	Ngfr/Rarg/Akt2/Pten/Pmp22/Itgb4/Id4/Wasf3/Sox10/Fa2h/Tmem98/Lgi4/Rxrb/Kcnj10/Sh3tc2/Gal3st1/B4galt6/Pou3f1	18
OLIGO	DAR_P_aged	GO:0008366	axon ensheathment	18/1090	176/29008	0.000120817	0.00416233	0.00334361	Ngfr/Rarg/Akt2/Pten/Pmp22/Itgb4/Id4/Wasf3/Sox10/Fa2h/Tmem98/Lgi4/Rxrb/Kcnj10/Sh3tc2/Gal3st1/B4galt6/Pou3f1	18
OLIGO	DAR_P_aged	GO:0001503	ossification	32/1090	417/29008	0.000122276	0.00416233	0.00334361	Wwox/Ccn4/Atraid/Fbxo5/Fstl3/Id4/Pdlim7/Il6st/Col2a1/Gsk3b/Cbs/Crim1/Men1/Fam20c/Rassf2/Hspg2/Tgfbr3/P2rx7/Comp/Cbfb/Chsy1/Smad6/Klf10/Mesd/Tmem64/Gli2/Cebpb/H3f3a/Zbtb16/Sort1/Cebpd/Sox2	32
OLIGO	DAR_P_aged	GO:0045017	glycerolipid biosynthetic process	20/1090	208/29008	0.000122421	0.00416233	0.00334361	Efr3b/Lpcat1/Dgat1/Pdgfa/Pik3c2b/Agpat2/Cds1/Cln3/Slc27a1/Pik3cb/Ttc7/Scarb1/Dgki/Pik3r1/Pi4ka/Pigv/Socs3/Tmem150a/Chpt1/Dgkd	20
OLIGO	DAR_P_aged	GO:0046189	phenol-containing compound biosynthetic process	9/1090	52/29008	0.000124026	0.00418142	0.00335895	Dct/Snca/Zeb2/a/Vps35/Atp7a/Gpr37/Cyp2d22/Mc1r	9
OLIGO	DAR_P_aged	GO:1903828	negative regulation of cellular protein localization	15/1090	131/29008	0.000124623	0.00418142	0.00335895	Apod/Gsk3b/App/Txn1/Dnaja1/Bag3/Vps35/Dclk3/Tmem98/Abhd17c/Sin3a/Abhd17b/Polr1a/Svip/Ttbk2	15
OLIGO	DAR_P_aged	GO:0044839	cell cycle G2/M phase transition	16/1090	146/29008	0.00012669	0.004223	0.00339235	Ier3/Fbxo5/Rad17/App/Akap8/Lmnb1/Nabp2/Mastl/Kat14/Pagr1a/Kdm8/Cdc25a/Fbxl21/Rcc2/Sin3a/Taok2	16
OLIGO	DAR_P_aged	GO:0007416	synapse assembly	19/1090	193/29008	0.000131543	0.00435629	0.00349942	Pten/Gsk3b/App/Farp1/St8sia2/Snca/Ephb2/Plxnd1/Vps35/Cadm1/Ephb1/Setd5/Eef2k/Pik3r1/Lrfn4/Pcdhb16/Efna5/Nlgn2/Grid2	19
OLIGO	DAR_P_aged	GO:0033673	negative regulation of kinase activity	21/1090	226/29008	0.000136037	0.00447606	0.00359563	Apoe/Pten/Irak3/Deptor/Cblb/Gsk3b/Men1/Ptprj/Prkar1b/Dab2ip/Spred1/Dnaja1/Ephb2/Mvp/Pik3cb/Trib1/Gadd45a/Irs2/Wnk1/Camk2n1/Heg1	21
OLIGO	DAR_P_aged	GO:1903363	negative regulation of cellular protein catabolic process	11/1090	77/29008	0.000138335	0.00452249	0.00363292	Atraid/Hsp90ab1/Dab2ip/Efna1/Vps35/Mgat3/Taf9/Hipk2/Rybp/Svip/Prkcg	11
OLIGO	DAR_P_aged	GO:0016573	histone acetylation	16/1090	148/29008	0.000148657	0.00479844	0.0038546	Brpf1/Ruvbl2/Ctcf/Myod1/Jade2/App/Kansl2/Snca/Kat14/Ing3/Morf4l2/Setd5/Wbp2/Sin3a/Taf9/Msl1	16
OLIGO	DAR_P_aged	GO:0045598	regulation of fat cell differentiation	16/1090	148/29008	0.000148657	0.00479844	0.0038546	Ccn4/Trib2/Sav1/Id4/Uchl3/Pim1/Ddit3/Cds1/Syap1/Tmem64/Foxo1/Zfp36l2/Fto/Cebpb/Zbtb16/Sort1	16
OLIGO	DAR_P_aged	GO:0022011	myelination in peripheral nervous system	7/1090	32/29008	0.000153118	0.00488064	0.00392063	Akt2/Pmp22/Itgb4/Fa2h/Lgi4/Sh3tc2/Pou3f1	7
OLIGO	DAR_P_aged	GO:0032292	peripheral nervous system axon ensheathment	7/1090	32/29008	0.000153118	0.00488064	0.00392063	Akt2/Pmp22/Itgb4/Fa2h/Lgi4/Sh3tc2/Pou3f1	7
OLIGO	DAR_P_aged	GO:0009267	cellular response to starvation	17/1090	164/29008	0.000156759	0.00496565	0.00398892	Angptl4/Myod1/Nfe2l2/Cadps2/Pdk4/Pik3c2b/Wrn/Gas2l1/Fnip1/Inhbb/Klf10/Foxo1/Rnf152/Foxo3/Stk24/Pick1/Map3k5	17
OLIGO	DAR_P_aged	GO:0051547	regulation of keratinocyte migration	5/1090	15/29008	0.000162661	0.0051208	0.00411355	Pten/Mapre2/Hbegf/Map4k4/Epb41l4b	5
OLIGO	DAR_P_aged	GO:0051271	negative regulation of cellular component movement	26/1090	315/29008	0.000164644	0.00515142	0.00413815	Ngfr/Apoe/Klf4/Stat3/Pten/Actn1/Nfe2l2/Gna13/Slc9a3r1/Apod/Gsk3b/Ptprj/Rnf41/Dab2ip/Spred1/Pdcd10/Tgfbr3/Plxnb3/Trib1/Card10/Gadd45a/Rras/Foxo3/Stk24/Clasp1/Ap1ar	26
OLIGO	DAR_P_aged	GO:0045862	positive regulation of proteolysis	28/1090	351/29008	0.000167236	0.00520064	0.00417769	Ngfr/Fmr1/Apoe/Stat3/Pten/Tmem259/Trib2/Myc/Rbx1/Csnk1e/Gsk3b/App/Men1/Snca/Dab2ip/Bcl2l11/Efna1/Asph/Gclc/Aph1b/Trib1/Gramd4/Acer2/Nod1/Gsk3a/Eno1/Rgma/Map3k5	28
OLIGO	DAR_P_aged	GO:0090287	regulation of cellular response to growth factor stimulus	25/1090	299/29008	0.000178674	0.00552265	0.00443635	Ngfr/Epn2/Htra1/Myo1c/Smurf2/Fkbp8/Fstl3/Sfrp4/Hsp90ab1/Crim1/Men1/Vegfb/Fam20c/Zeb2/Dab2ip/Spred1/Htra3/Tgfbr3/Pik3cb/Smad6/Snx25/Dlx1/Fzd4/Hipk2/Rgma	25
OLIGO	DAR_P_aged	GO:0051963	regulation of synapse assembly	14/1090	121/29008	0.000185481	0.00569851	0.00457762	Gsk3b/App/Farp1/St8sia2/Snca/Ephb2/Ephb1/Setd5/Eef2k/Pik3r1/Lrfn4/Efna5/Nlgn2/Grid2	14
OLIGO	DAR_P_aged	GO:0031669	cellular response to nutrient levels	19/1090	199/29008	0.000196125	0.00595379	0.00478269	Angptl4/Myod1/Nfe2l2/Cadps2/Pdk4/Pim1/Pik3c2b/Pdia3/Wrn/Gas2l1/Fnip1/Inhbb/Klf10/Foxo1/Rnf152/Foxo3/Stk24/Pick1/Map3k5	19
OLIGO	DAR_P_aged	GO:0120032	regulation of plasma membrane bounded cell projection assembly	19/1090	199/29008	0.000196125	0.00595379	0.00478269	Fmr1/Dynll1/Evi5l/Cep97/Ephb2/Wasf2/P2rx7/Cln3/Plxnb3/Rdx/Arap1/Atp7a/Rcc2/Pik3r1/Dzip1/Arhgap35/Bcas3/Syne2/Ttbk2	19
OLIGO	DAR_P_aged	GO:0046578	regulation of Ras protein signal transduction	19/1090	200/29008	0.000209235	0.0063142	0.00507221	Ngfr/Apoe/Myo9b/Sh2b2/Mapre2/Psd2/Map4k4/Dab2ip/Ephb2/Stmn1/Pik3cb/Syde1/Dgki/Ralgps1/Cdc42se1/Prag1/Arhgap35/Flot1/Heg1	19
OLIGO	DAR_P_aged	GO:0043524	negative regulation of neuron apoptotic process	18/1090	184/29008	0.000211548	0.00634644	0.00509811	Ngfr/Fmr1/Apoe/Retreg1/Itsn1/Hsp90ab1/Vegfb/Snca/Draxin/Cln3/Gclc/Atp7a/Prkci/Dlx1/Cebpb/Arrb2/Hipk2/Prkcg	18
OLIGO	DAR_P_aged	GO:0046513	ceramide biosynthetic process	10/1090	68/29008	0.000216259	0.00644982	0.00518115	Cers4/St3gal1/Asah2/St8sia2/Ugcg/P2rx7/St3gal2/Fa2h/Gal3st1/B4galt6	10
OLIGO	DAR_P_aged	GO:0032271	regulation of protein polymerization	21/1090	234/29008	0.000220328	0.00653299	0.00524797	Tppp2/Myo1c/Sptbn1/Rasa1/Map3k1/Vdac2/Snca/Stmn1/Wasf2/Wasf3/Cotl1/Rdx/Plekhg2/Tbcd/Eml2/Ssh1/Whamm/Ctnna2/Pick1/Myadm/Ap1ar	21
OLIGO	DAR_P_aged	GO:0010256	endomembrane system organization	35/1090	488/29008	0.000223823	0.00659825	0.00530039	Akt2/Pten/Surf4/Reep3/Sptbn1/Slc9a3r1/Atl1/Tmed10/Snap29/Tram1/Tor1aip1/Cdan1/Pdcd10/Ugcg/AU040320/P2rx7/Ccdc136/Rab43/Cln3/Kifc3/Micall1/Fa2h/Sun1/Tardbp/Tram2/Prrt2/Sh3tc2/Whamm/Mmgt2/Tor1aip2/Bcas3/Flot1/Arl1/Syne2/Clasp1	35
OLIGO	DAR_P_aged	GO:0106027	neuron projection organization	13/1090	109/29008	0.000230104	0.00674443	0.00541781	Apoe/Igf1r/Pten/Dnm1l/Gsk3b/App/Efna1/Ephb2/Vps35/Ephb1/Eef2k/Abhd17b/Pick1	13
OLIGO	DAR_P_aged	GO:0018105	peptidyl-serine phosphorylation	27/1090	340/29008	0.000233151	0.00679467	0.00545818	Vrk3/Akt2/Pten/Tbk1/Bdkrb2/Map3k1/Csnk1e/Gsk3b/App/Hsp90ab1/Snca/Mastl/Rassf2/Pdcd10/Txn1/Mad2l2/Dclk3/Fnip1/Gadd45a/Prkci/Inpp5f/Wnk1/Gsk3a/Arrb2/Hipk2/Prkcg/Ttbk2	27
OLIGO	DAR_P_aged	GO:0060491	regulation of cell projection assembly	19/1090	202/29008	0.000237776	0.0068901	0.00553483	Fmr1/Dynll1/Evi5l/Cep97/Ephb2/Wasf2/P2rx7/Cln3/Plxnb3/Rdx/Arap1/Atp7a/Rcc2/Pik3r1/Dzip1/Arhgap35/Bcas3/Syne2/Ttbk2	19
OLIGO	DAR_P_aged	GO:0018394	peptidyl-lysine acetylation	17/1090	170/29008	0.000241589	0.00694213	0.00557663	Brpf1/Ruvbl2/Ctcf/Myod1/Jade2/App/Kansl2/Snca/Kat14/Ing3/Morf4l2/Setd5/Wbp2/Sin3a/Taf9/Msl1/Nat8f4	17
OLIGO	DAR_P_aged	GO:0014003	oligodendrocyte development	8/1090	45/29008	0.000242294	0.00694213	0.00557663	Pten/Id4/Wasf3/Sox10/Fa2h/Hdac11/Kcnj10/B4galt6	8
OLIGO	DAR_P_aged	GO:0045637	regulation of myeloid cell differentiation	20/1090	219/29008	0.000244657	0.00697066	0.00559955	Rarg/Stat3/Fstl3/Fos/Gpr137b/Myc/Gsk3b/Rnf41/Meis2/Rassf2/Trib1/Gas2l1/Klf10/Pik3r1/Setd1a/Tmem64/Foxo3/Cebpb/B2m/Zbtb16	20
OLIGO	DAR_P_aged	GO:0006469	negative regulation of protein kinase activity	19/1090	203/29008	0.000253281	0.00708332	0.00569005	Apoe/Pten/Irak3/Deptor/Cblb/Gsk3b/Men1/Ptprj/Prkar1b/Dab2ip/Spred1/Dnaja1/Ephb2/Mvp/Pik3cb/Trib1/Gadd45a/Camk2n1/Heg1	19
OLIGO	DAR_P_aged	GO:0006644	phospholipid metabolic process	28/1090	360/29008	0.000253779	0.00708332	0.00569005	Abhd3/Pten/Efr3b/Lpcat1/Synj2/Pdgfa/Snca/Dbi/Pik3c2b/Agpat2/Pip4p2/Plpp3/Cds1/Cln3/Slc27a1/Pik3cb/Ttc7/Scarb1/Dgki/Mboat1/Pik3r1/Pi4ka/Inpp5f/Pigv/Socs3/Tmem150a/Chpt1/Dgkd	28
OLIGO	DAR_P_aged	GO:2000146	negative regulation of cell motility	25/1090	306/29008	0.000254714	0.00708332	0.00569005	Ngfr/Apoe/Klf4/Stat3/Pten/Nfe2l2/Gna13/Slc9a3r1/Apod/Gsk3b/Ptprj/Rnf41/Dab2ip/Spred1/Pdcd10/Tgfbr3/Plxnb3/Trib1/Card10/Gadd45a/Rras/Foxo3/Stk24/Clasp1/Ap1ar	25
OLIGO	DAR_P_aged	GO:0006661	phosphatidylinositol biosynthetic process	12/1090	96/29008	0.000254955	0.00708332	0.00569005	Efr3b/Pdgfa/Pik3c2b/Cds1/Slc27a1/Pik3cb/Ttc7/Pik3r1/Pi4ka/Pigv/Socs3/Tmem150a	12
OLIGO	DAR_P_aged	GO:0051098	regulation of binding	30/1090	397/29008	0.000255555	0.00708332	0.00569005	Fmr1/Apoe/Klf4/Myod1/Ebf2/Cln5/Myc/Cblb/Gsk3b/App/Hsp90ab1/Men1/Ddit3/Txn1/Stmn1/Mad2l2/Tgfbr3/Plxnd1/Aplp2/Dzip1/Sin3a/Ifit2/Tmc8/Flot1/Arrb2/B2m/Hipk2/Eno1/Rgma/Ttbk2	30
OLIGO	DAR_P_aged	GO:0097062	dendritic spine maintenance	6/1090	25/29008	0.000266015	0.00733338	0.00589092	Apoe/Igf1r/App/Vps35/Abhd17b/Pick1	6
OLIGO	DAR_P_aged	GO:0007411	axon guidance	22/1090	255/29008	0.00027572	0.00744306	0.00597903	Ngfr/Scn1b/App/Nrp2/Sema4c/Efna1/Ephb2/Draxin/Plxnd1/Sema4b/Plxnb3/Plxna3/Ephb1/Prtg/Ncam1/Gli2/Efna5/Tenm2/Arhgap35/Flot1/Tubb3/Unc5d	22
OLIGO	DAR_P_aged	GO:0046324	regulation of glucose import	10/1090	70/29008	0.00027577	0.00744306	0.00597903	Akt2/Sh2b2/Nfe2l2/Appl2/Rasa1/Myc/Aspscr1/Prkci/Irs2/Gsk3a	10
OLIGO	DAR_P_aged	GO:0048168	regulation of neuronal synaptic plasticity	10/1090	70/29008	0.00027577	0.00744306	0.00597903	Fmr1/Gsk3b/App/Cpeb1/Snca/Ephb2/Ncdn/Cln3/Syap1/Kcnj10	10
OLIGO	DAR_P_aged	GO:0099175	regulation of postsynapse organization	13/1090	111/29008	0.000275893	0.00744306	0.00597903	Apoe/Pten/Dnm1l/App/Nrp2/Efna1/Ephb2/Vps35/Eef2k/Abhd17c/Lrfn4/Abhd17b/Grid2	13
OLIGO	DAR_P_aged	GO:0014044	Schwann cell development	7/1090	35/29008	0.000277291	0.00744306	0.00597903	Akt2/Pmp22/Itgb4/Fa2h/Lgi4/Sh3tc2/Pou3f1	7
OLIGO	DAR_P_aged	GO:0006672	ceramide metabolic process	12/1090	97/29008	0.000281153	0.00750724	0.00603058	Cers4/St3gal1/Asah2/St8sia2/Ugcg/Plpp3/P2rx7/St3gal2/Fa2h/Acer2/Gal3st1/B4galt6	12
OLIGO	DAR_P_aged	GO:0046854	phosphatidylinositol phosphate biosynthetic process	8/1090	46/29008	0.000283736	0.00753673	0.00605428	Efr3b/Pik3c2b/Pik3cb/Ttc7/Pik3r1/Pi4ka/Socs3/Tmem150a	8
OLIGO	DAR_P_aged	GO:0097485	neuron projection guidance	22/1090	256/29008	0.000291184	0.00769449	0.006181	Ngfr/Scn1b/App/Nrp2/Sema4c/Efna1/Ephb2/Draxin/Plxnd1/Sema4b/Plxnb3/Plxna3/Ephb1/Prtg/Ncam1/Gli2/Efna5/Tenm2/Arhgap35/Flot1/Tubb3/Unc5d	22
OLIGO	DAR_P_aged	GO:0051353	positive regulation of oxidoreductase activity	9/1090	58/29008	0.000293533	0.0077166	0.00619876	Apoe/Snca/Pik3cb/Gnai2/Atp7a/Scarb1/Nod1/Pdp2/Pdp1	9
OLIGO	DAR_P_aged	GO:0006325	chromatin organization	34/1090	477/29008	0.000305969	0.00800226	0.00642823	Brpf1/Baz1b/Ruvbl2/Ctcf/Arid1a/Eya4/Myc/Kansl2/Phf1/Brd2/Men1/Cdan1/Tbl1xr1/Chd1l/Ing3/Cbx3/Kdm8/Rbbp7/Morf4l2/Hdac11/Setd5/Setmar/Emsy/Rif1/Bcorl1/Jmjd1c/Setd1a/Rsbn1/Kmt5a/Msl1/Kdm3a/H3f3a/Epc2/Rnf8	34
OLIGO	DAR_P_aged	GO:0032922	circadian regulation of gene expression	10/1090	71/29008	0.000310312	0.00803345	0.00645329	Ngfr/Relb/Id4/Csnk1e/Per3/Bhlhe40/Bhlhe41/Kdm8/Cavin3/Cry2	10
OLIGO	DAR_P_aged	GO:0034121	regulation of toll-like receptor signaling pathway	10/1090	71/29008	0.000310312	0.00803345	0.00645329	Irf1/Irak3/Appl2/App/Dab2ip/Slc15a4/Cactin/Gramd4/Flot1/Arrb2	10
OLIGO	DAR_P_aged	GO:0018209	peptidyl-serine modification	28/1090	365/29008	0.000317354	0.00817427	0.00656641	Vrk3/Akt2/Pten/Tbk1/Bdkrb2/Map3k1/Csnk1e/Gsk3b/App/Hsp90ab1/Snca/Mastl/Rassf2/Pdcd10/Txn1/Mad2l2/Dclk3/Fnip1/Gadd45a/Prkci/Inpp5f/Wnk1/Spock3/Gsk3a/Arrb2/Hipk2/Prkcg/Ttbk2	28
OLIGO	DAR_P_aged	GO:0030336	negative regulation of cell migration	24/1090	293/29008	0.000322769	0.00827196	0.00664489	Ngfr/Apoe/Klf4/Stat3/Pten/Nfe2l2/Gna13/Slc9a3r1/Apod/Gsk3b/Ptprj/Rnf41/Dab2ip/Spred1/Pdcd10/Tgfbr3/Plxnb3/Trib1/Card10/Gadd45a/Rras/Foxo3/Stk24/Clasp1	24
OLIGO	DAR_P_aged	GO:0010976	positive regulation of neuron projection development	20/1090	224/29008	0.000329023	0.00835391	0.00671072	Ngfr/Apoe/Igf1r/Nfe2l2/Scn1b/Dnm1l/Atf1/Cpeb1/Dab2ip/Serpini1/Ephb2/Tmem106b/Itpr1/Plxnb3/Eef2k/Prkci/Fut9/Arhgap35/Stk24/Rgma	20
OLIGO	DAR_P_aged	GO:0055017	cardiac muscle tissue growth	13/1090	113/29008	0.000329242	0.00835391	0.00671072	Ccn4/Pten/Sav1/Gsk3b/Pim1/Tgfbr3/Vgll4/Ncam1/Rxrb/Dipk2a/Gsk3a/Heg1/2810429I04Rik	13
OLIGO	DAR_P_aged	GO:0022010	central nervous system myelination	6/1090	26/29008	0.000334887	0.00841343	0.00675853	Pten/Id4/Sox10/Fa2h/Kcnj10/B4galt6	6
OLIGO	DAR_P_aged	GO:0032291	axon ensheathment in central nervous system	6/1090	26/29008	0.000334887	0.00841343	0.00675853	Pten/Id4/Sox10/Fa2h/Kcnj10/B4galt6	6
OLIGO	DAR_P_aged	GO:0070507	regulation of microtubule cytoskeleton organization	16/1090	159/29008	0.000338925	0.00847312	0.00680648	Mid1ip1/Cep97/Gsk3b/Mapre2/Snca/Stmn1/Gas2l1/Tacc3/Tbcd/Eml2/Phldb1/Efna5/Cep70/Clasp1/Eml3/Ttbk2	16
OLIGO	DAR_P_aged	GO:0043506	regulation of JUN kinase activity	10/1090	72/29008	0.000348391	0.0086673	0.00696246	Map2k7/Map3k11/Sash1/Map3k1/Cbs/Zeb2/Dab2ip/Dnaja1/Fzd4/Map3k5	10
OLIGO	DAR_P_aged	GO:0009100	glycoprotein metabolic process	26/1090	331/29008	0.000356635	0.00882932	0.00709262	St3gal1/Fut8/Col2a1/Hbegf/Vegfb/St8sia2/Fktn/Pcsk6/St3gal2/Chsy1/Atp7a/Pomt2/Ggta1/Ago2/Acer2/Dsel/Dse/Tmtc4/Mgat3/B3galnt1/Pxylp1/Spock3/Fut9/Fbxo6/St3gal5/Chst8	26
OLIGO	DAR_P_aged	GO:0032956	regulation of actin cytoskeleton organization	28/1090	368/29008	0.000361931	0.00891713	0.00716315	Sdc4/Rnd3/Myo1c/Sptbn1/Rasa1/Map3k1/Pam/Stmn1/Wasf2/Wasf3/Cotl1/Rdx/Arap1/Plekhg2/Plekhh2/Pik3r1/Ssh1/Whamm/Efna5/Arhgap35/Bcas3/Taok2/Ctnna2/Clasp1/Pick1/Myadm/Ccl27a/Ap1ar	28
OLIGO	DAR_P_aged	GO:0051099	positive regulation of binding	18/1090	193/29008	0.000380074	0.00931912	0.00748607	Fmr1/Apoe/Klf4/Myod1/Ebf2/Cln5/Myc/Gsk3b/App/Hsp90ab1/Men1/Txn1/Stmn1/Plxnd1/Flot1/B2m/Hipk2/Eno1	18
OLIGO	DAR_P_aged	GO:0072593	reactive oxygen species metabolic process	21/1090	244/29008	0.000387882	0.00946507	0.00760331	Ngfr/Ier3/Stat3/Nfe2l2/Pdk4/Pxdn/Plau/App/Cbs/Rnf41/Snca/Ndufs1/Aldh2/P2rx7/Gnai2/Atp7a/Gadd45a/Dcxr/Foxo1/Foxo3/Slc5a3	21
OLIGO	DAR_P_aged	GO:0062197	cellular response to chemical stress	26/1090	333/29008	0.000390968	0.00948564	0.00761984	Ngfr/Relb/Nfe2l2/Aifm2/Fut8/Bdkrb2/Fos/App/Ddit3/Snca/Pdcd10/Txn1/Dnaja1/Aldh2/Cln3/Atp7a/Nme5/Tbc1d24/Ncoa7/Gpr37/Mgat3/Sin3a/Foxo1/Foxo3/Stk24/Map3k5	26
OLIGO	DAR_P_aged	GO:0061041	regulation of wound healing	14/1090	130/29008	0.000392445	0.00948564	0.00761984	Apoe/Ccn4/Pten/Nfe2l2/Plau/Pros1/Hbegf/Slc12a2/Vegfb/Pdgfa/Anxa5/Plpp3/Ephb2/Clasp1	14
OLIGO	DAR_P_aged	GO:2000463	positive regulation of excitatory postsynaptic potential	7/1090	37/29008	0.000397673	0.00956665	0.00768491	Ngfr/Pten/Gsk3b/App/Tbc1d24/Ssh1/Nlgn2	7
OLIGO	DAR_P_aged	GO:0036473	cell death in response to oxidative stress	12/1090	101/29008	0.000410003	0.0097711	0.00784915	Nfe2l2/App/Pdcd10/Txn1/Aldh2/Nme5/Tbc1d24/Ncoa7/Gpr37/Foxo3/Stk24/Map3k5	12
OLIGO	DAR_P_aged	GO:0097061	dendritic spine organization	12/1090	101/29008	0.000410003	0.0097711	0.00784915	Apoe/Igf1r/Pten/Dnm1l/App/Efna1/Ephb2/Vps35/Ephb1/Eef2k/Abhd17b/Pick1	12
OLIGO	DAR_P_aged	GO:0010971	positive regulation of G2/M transition of mitotic cell cycle	6/1090	27/29008	0.000416969	0.00989089	0.00794538	Fbxo5/App/Lmnb1/Cdc25a/Rcc2/Sin3a	6
OLIGO	DAR_P_aged	GO:1904659	glucose transmembrane transport	13/1090	116/29008	0.000425616	0.0100493	0.00807261	Akt2/Sh2b2/Nfe2l2/Appl2/Rasa1/Myc/Aspscr1/Slc27a1/Prkci/Irs2/Rab4b/Gsk3a/Sort1	13
OLIGO	DAR_P_aged	GO:0099172	presynapse organization	9/1090	61/29008	0.000432336	0.0101609	0.00816227	Pten/App/Farp1/Snca/Vps35/Cadm1/Lrfn4/Nlgn2/Grid2	9
OLIGO	DAR_P_aged	GO:0031111	negative regulation of microtubule polymerization or depolymerization	8/1090	49/29008	0.000443994	0.010387	0.00834392	Mid1ip1/Snca/Stmn1/Gas2l1/Tbcd/Eml2/Clasp1/Ttbk2	8
OLIGO	DAR_P_aged	GO:0030510	regulation of BMP signaling pathway	12/1090	102/29008	0.000449049	0.0104573	0.00840038	Htra1/Smurf2/Fkbp8/Fstl3/Sfrp4/Crim1/Htra3/Tgfbr3/Smad6/Dlx1/Hipk2/Rgma	12
OLIGO	DAR_P_aged	GO:0008645	hexose transmembrane transport	13/1090	117/29008	0.000462643	0.0107038	0.00859837	Akt2/Sh2b2/Nfe2l2/Appl2/Rasa1/Myc/Aspscr1/Slc27a1/Prkci/Irs2/Rab4b/Gsk3a/Sort1	13
OLIGO	DAR_P_aged	GO:0008361	regulation of cell size	19/1090	213/29008	0.000463831	0.0107038	0.00859837	Apoe/Pten/Slc9a3r1/Deptor/Gsk3b/Hsp90ab1/Slc12a2/Sema4c/Draxin/P2rx7/Sema4b/Cln3/Plxna3/Rdx/Atp7a/Arhgap5/Sin3a/Efna5/Rgma	19
OLIGO	DAR_P_aged	GO:0001953	negative regulation of cell-matrix adhesion	7/1090	38/29008	0.000471806	0.0108388	0.00870683	Pten/Rasa1/Apod/Acer2/Rcc2/Pik3r1/Bcas3	7
OLIGO	DAR_P_aged	GO:0061351	neural precursor cell proliferation	18/1090	197/29008	0.000486326	0.0111222	0.00893453	Ngfr/Tead3/Appl2/Id4/Dct/Rsu1/Zeb2/Ephb1/Gnai2/Sox10/Tacc3/Zfp503/Setd1a/Foxo1/Pou3f3/Gli2/Foxo3/Sox2	18
OLIGO	DAR_P_aged	GO:1903050	regulation of proteolysis involved in cellular protein catabolic process	19/1090	214/29008	0.000491498	0.0111903	0.00898923	Fmr1/Apoe/Pten/Tmem259/Trib2/Rbx1/Csnk1e/Gsk3b/Hsp90ab1/Dab2ip/Efna1/Gclc/Trib1/Taf9/Gsk3a/Hipk2/Rybp/Svip/Prkcg	19
OLIGO	DAR_P_aged	GO:0099545	trans-synaptic signaling by trans-synaptic complex	4/1090	11/29008	0.000529357	0.0119988	0.00963863	Farp1/Ephb2/Cadm1/Tenm2	4
OLIGO	DAR_P_aged	GO:0000086	G2/M transition of mitotic cell cycle	14/1090	134/29008	0.000534352	0.0120556	0.00968433	Ier3/Fbxo5/Rad17/App/Lmnb1/Nabp2/Mastl/Kat14/Kdm8/Cdc25a/Fbxl21/Rcc2/Sin3a/Taok2	14
OLIGO	DAR_P_aged	GO:0090288	negative regulation of cellular response to growth factor stimulus	12/1090	104/29008	0.000536594	0.0120556	0.00968433	Ngfr/Epn2/Htra1/Smurf2/Fstl3/Crim1/Dab2ip/Htra3/Pik3cb/Smad6/Dlx1/Hipk2	12
OLIGO	DAR_P_aged	GO:0015749	monosaccharide transmembrane transport	13/1090	119/29008	0.000544931	0.0121615	0.00976939	Akt2/Sh2b2/Nfe2l2/Appl2/Rasa1/Myc/Aspscr1/Slc27a1/Prkci/Irs2/Rab4b/Gsk3a/Sort1	13
OLIGO	DAR_P_aged	GO:0051962	positive regulation of nervous system development	27/1090	359/29008	0.000546077	0.0121615	0.00976939	Fmr1/Apoe/Jade2/Il6st/Dct/Myc/Dnm1l/Gsk3b/St8sia2/Vim/Zeb2/Ephb2/Plxnd1/Plxnb3/Plxna3/Ephb1/Sox10/Ankrd27/Eef2k/Tbc1d24/Prkci/Spen/Pik3r1/Efna5/Nlgn2/Grid2/Sox2	27
OLIGO	DAR_P_aged	GO:0044272	sulfur compound biosynthetic process	11/1090	90/29008	0.000553381	0.0122175	0.00981434	Nfe2l2/Pdk4/Csad/Cbs/Snca/Enoph1/Tpk1/Gclc/Chsy1/Dse/Mpst	11
OLIGO	DAR_P_aged	GO:0060079	excitatory postsynaptic potential	11/1090	90/29008	0.000553381	0.0122175	0.00981434	Ngfr/Pten/Gsk3b/App/Snca/Tbc1d24/Dgki/Begain/Ssh1/Nlgn2/Grid2	11
OLIGO	DAR_P_aged	GO:2000036	regulation of stem cell population maintenance	7/1090	39/29008	0.000556549	0.0122345	0.00982799	Tead3/Cnot2/Sav1/Myc/Nfya/Lbh/Kdm3a	7
OLIGO	DAR_P_aged	GO:0032102	negative regulation of response to external stimulus	29/1090	398/29008	0.000579208	0.0126779	0.0101842	Apoe/Ier3/Htra1/Pten/Irak3/Nr1d2/Plau/Pros1/Slc12a2/Pdgfa/Sema4c/Nmi/Anxa5/Sema4b/Psma1/Plxna3/Vps35/Aph1b/Trib1/Cactin/Inpp5f/Trafd1/Socs3/Arrb2/Ppm1b/Ctnna2/Clasp1/Rgma/Grid2	29
OLIGO	DAR_P_aged	GO:0008654	phospholipid biosynthetic process	19/1090	217/29008	0.000583243	0.0126971	0.0101996	Efr3b/Lpcat1/Pdgfa/Pik3c2b/Agpat2/Cds1/Cln3/Slc27a1/Pik3cb/Ttc7/Dgki/Mboat1/Pik3r1/Pi4ka/Pigv/Socs3/Tmem150a/Chpt1/Dgkd	19
OLIGO	DAR_P_aged	GO:0009266	response to temperature stimulus	16/1090	167/29008	0.000585061	0.0126971	0.0101996	Ngfr/Map2k7/Pmp22/Appl2/Hsp90ab1/Dnaja1/Bag3/Rbm3/Rbbp7/Slc27a1/Gclc/Ephb1/Cdh8/Tmem135/Cirbp/Arrb2	16
OLIGO	DAR_P_aged	GO:0034219	carbohydrate transmembrane transport	13/1090	120/29008	0.000590508	0.012761	0.0102509	Akt2/Sh2b2/Nfe2l2/Appl2/Rasa1/Myc/Aspscr1/Slc27a1/Prkci/Irs2/Rab4b/Gsk3a/Sort1	13
OLIGO	DAR_P_aged	GO:0071772	response to BMP	17/1090	184/29008	0.000607388	0.0129812	0.0104278	Htra1/Smurf2/Fkbp8/Fstl3/Sfrp4/Hivep1/Col2a1/Crim1/Htra3/Tgfbr3/Comp/Smad6/Lefty1/Dlx1/Rgmb/Hipk2/Rgma	17
OLIGO	DAR_P_aged	GO:0071773	cellular response to BMP stimulus	17/1090	184/29008	0.000607388	0.0129812	0.0104278	Htra1/Smurf2/Fkbp8/Fstl3/Sfrp4/Hivep1/Col2a1/Crim1/Htra3/Tgfbr3/Comp/Smad6/Lefty1/Dlx1/Rgmb/Hipk2/Rgma	17
OLIGO	DAR_P_aged	GO:0043393	regulation of protein binding	19/1090	218/29008	0.000616943	0.0129812	0.0104278	Apoe/Myc/Cblb/Gsk3b/App/Hsp90ab1/Men1/Tgfbr3/Plxnd1/Aplp2/Dzip1/Ifit2/Tmc8/Flot1/Arrb2/B2m/Hipk2/Rgma/Ttbk2	19
OLIGO	DAR_P_aged	GO:0006473	protein acetylation	18/1090	201/29008	0.000617303	0.0129812	0.0104278	Brpf1/Ruvbl2/Ctcf/Myod1/Jade2/Gsk3b/App/Kansl2/Snca/Kat14/Ing3/Morf4l2/Setd5/Wbp2/Sin3a/Taf9/Msl1/Nat8f4	18
OLIGO	DAR_P_aged	GO:0010821	regulation of mitochondrion organization	14/1090	136/29008	0.000620296	0.0129812	0.0104278	Ier3/Bik/Dnm1l/Gsk3b/Rnf41/Bcl2l11/Vps35/Gclc/Oma1/Inf2/Tmem135/Mllt11/Gsk3a/Arrb2	14
OLIGO	DAR_P_aged	GO:0048008	platelet-derived growth factor receptor signaling pathway	9/1090	64/29008	0.00062106	0.0129812	0.0104278	Pten/Slc9a3r1/Apod/Cblb/Ptprj/Pdgfa/Snca/Bcar1/Txnip	9
OLIGO	DAR_P_aged	GO:0051893	regulation of focal adhesion assembly	9/1090	64/29008	0.00062106	0.0129812	0.0104278	Pten/Sdc4/Apod/Ptprj/Map4k4/Rcc2/Efna5/Bcas3/Clasp1	9
OLIGO	DAR_P_aged	GO:0090109	regulation of cell-substrate junction assembly	9/1090	64/29008	0.00062106	0.0129812	0.0104278	Pten/Sdc4/Apod/Ptprj/Map4k4/Rcc2/Efna5/Bcas3/Clasp1	9
OLIGO	DAR_P_aged	GO:1902108	regulation of mitochondrial membrane permeability involved in apoptotic process	7/1090	40/29008	0.000652955	0.0135921	0.0109186	Ier3/Vdac2/Gsk3b/Bcl2l11/Them4/Gclc/Gsk3a	7
OLIGO	DAR_P_aged	GO:0034976	response to endoplasmic reticulum stress	21/1090	254/29008	0.000657396	0.013629	0.0109482	Trim25/Tmem259/Nfe2l2/Pmp22/Atg10/Gsk3b/App/Ube2j2/Ddit3/Dab2ip/Pdia3/Bcl2l11/Itpr1/Manf/Pik3r1/Tmtc4/Fbxo6/Cebpb/Flot1/Map3k5/Svip	21
OLIGO	DAR_P_aged	GO:2000379	positive regulation of reactive oxygen species metabolic process	10/1090	78/29008	0.000667744	0.0137375	0.0110354	Nfe2l2/Plau/App/Rnf41/Snca/Gnai2/Gadd45a/Dcxr/Foxo3/Slc5a3	10
OLIGO	DAR_P_aged	GO:0030148	sphingolipid biosynthetic process	11/1090	92/29008	0.000668019	0.0137375	0.0110354	Cers4/St3gal1/Asah2/St8sia2/Ugcg/P2rx7/St3gal2/Fa2h/Acer2/Gal3st1/B4galt6	11
OLIGO	DAR_P_aged	GO:0099003	vesicle-mediated transport in synapse	21/1090	255/29008	0.000691649	0.0141663	0.0113798	Fmr1/Pten/Cadps2/Snap29/Dnm1l/Gsk3b/Itsn1/Synj2/Prkar1b/Snca/P2rx7/Nr3c2/Vps35/Syde1/Tbc1d24/Dgki/Prrt2/Nlgn2/Ncs1/Pick1/Prkcg	21
OLIGO	DAR_P_aged	GO:0006665	sphingolipid metabolic process	14/1090	138/29008	0.000717679	0.0145905	0.0117205	Cers4/St3gal1/Asah2/St8sia2/Ugcg/Plpp3/P2rx7/St3gal2/Fa2h/Acer2/Spns2/Psapl1/Gal3st1/B4galt6	14
OLIGO	DAR_P_aged	GO:0051546	keratinocyte migration	5/1090	20/29008	0.000718079	0.0145905	0.0117205	Pten/Mapre2/Hbegf/Map4k4/Epb41l4b	5
OLIGO	DAR_P_aged	GO:0060419	heart growth	13/1090	123/29008	0.000746996	0.0151178	0.0121441	Ccn4/Pten/Sav1/Gsk3b/Pim1/Tgfbr3/Vgll4/Ncam1/Rxrb/Dipk2a/Gsk3a/Heg1/2810429I04Rik	13
OLIGO	DAR_P_aged	GO:0007006	mitochondrial membrane organization	12/1090	108/29008	0.000755126	0.0151355	0.0121584	Tomm40/Ier3/Stat3/Vdac2/Myc/Gsk3b/Snca/Bcl2l11/Them4/Gclc/Oma1/Gsk3a	12
OLIGO	DAR_P_aged	GO:0071901	negative regulation of protein serine/threonine kinase activity	12/1090	108/29008	0.000755126	0.0151355	0.0121584	Apoe/Pten/Irak3/Gsk3b/Men1/Ptprj/Prkar1b/Dab2ip/Dnaja1/Pik3cb/Gadd45a/Heg1	12
OLIGO	DAR_P_aged	GO:0021952	central nervous system projection neuron axonogenesis	6/1090	30/29008	0.000759741	0.0151355	0.0121584	Scn1b/Zeb2/Ephb2/Draxin/Ephb1/Gli2	6
OLIGO	DAR_P_aged	GO:1902751	positive regulation of cell cycle G2/M phase transition	6/1090	30/29008	0.000759741	0.0151355	0.0121584	Fbxo5/App/Lmnb1/Cdc25a/Rcc2/Sin3a	6
OLIGO	DAR_P_aged	GO:0007623	circadian rhythm	19/1090	222/29008	0.000769093	0.015203	0.0122126	Ngfr/Relb/Pten/Id4/Nr1d2/Csnk1e/Gsk3b/Per3/Bhlhe40/Bhlhe41/Kdm8/Fbxl21/Cavin3/Klf10/Tardbp/Sin3a/Gpr157/Cry2/Prkcg	19
OLIGO	DAR_P_aged	GO:0051054	positive regulation of DNA metabolic process	19/1090	222/29008	0.000769093	0.015203	0.0122126	Cct3/Map2k7/Klf4/Hnrnpa2b1/Igf1r/Eya4/Myc/Gsk3b/Hsp90ab1/Mms19/Nabp2/Mad2l2/Pagr1a/Wrn/Setmar/Rif1/Arrb2/Prkcg/Rnf8	19
OLIGO	DAR_P_aged	GO:0007265	Ras protein signal transduction	25/1090	330/29008	0.000775315	0.0152668	0.0122639	Ngfr/Apoe/Myo9b/Sh2b2/Ksr1/Gna13/Mapre2/Psd2/Map4k4/Rsu1/Dab2ip/Ephb2/Stmn1/Wasf2/Pik3cb/Syde1/Rras/Dgki/Ralgps1/Cdc42se1/Prag1/Rab4b/Arhgap35/Flot1/Heg1	25
OLIGO	DAR_P_aged	GO:0060038	cardiac muscle cell proliferation	9/1090	66/29008	0.000780758	0.0153149	0.0123025	Pten/Sav1/Pim1/Tgfbr3/Vgll4/Ncam1/Rxrb/Dipk2a/2810429I04Rik	9
OLIGO	DAR_P_aged	GO:0014910	regulation of smooth muscle cell migration	11/1090	94/29008	0.00080175	0.0156664	0.0125848	Ccn4/Nfe2l2/Gna13/Il6st/Plau/Myc/Pdgfa/Trib1/Atp7a/Ssh1/Dock5	11
OLIGO	DAR_P_aged	GO:1901890	positive regulation of cell junction assembly	13/1090	124/29008	0.000806344	0.015696	0.0126086	Sdc4/Gsk3b/Ptprj/St8sia2/Map4k4/Ephb2/Ephb1/Eef2k/Pik3r1/Efna5/Nlgn2/Flot1/Grid2	13
OLIGO	DAR_P_aged	GO:0010634	positive regulation of epithelial cell migration	15/1090	156/29008	0.000825663	0.016011	0.0128616	Sash1/Nfe2l2/Capn7/Mapre2/Hbegf/Map4k4/Epb41l4b/Plpp3/Bcar1/Pik3cb/Rras/Dock5/Dock1/Bcas3/Clasp1	15
OLIGO	DAR_P_aged	GO:0010506	regulation of autophagy	21/1090	259/29008	0.000844564	0.0163154	0.0131062	Stat3/Tbk1/Gpr137b/Dnm1l/Gsk3b/Rnf41/Ddit3/Snca/Bcl2l11/Cln3/Bag3/Sh3bp4/Acer2/Nod1/Foxo1/Rnf152/Foxo3/Mtcl1/Soga1/Gsk3a/Svip	21
OLIGO	DAR_P_aged	GO:0030509	BMP signaling pathway	16/1090	173/29008	0.000858112	0.0165146	0.0132662	Htra1/Smurf2/Fkbp8/Fstl3/Sfrp4/Hivep1/Crim1/Htra3/Tgfbr3/Comp/Smad6/Lefty1/Dlx1/Rgmb/Hipk2/Rgma	16
OLIGO	DAR_P_aged	GO:0099054	presynapse assembly	8/1090	54/29008	0.000868284	0.0166476	0.013373	Pten/App/Farp1/Snca/Cadm1/Lrfn4/Nlgn2/Grid2	8
OLIGO	DAR_P_aged	GO:0050821	protein stabilization	17/1090	190/29008	0.000871813	0.0166526	0.0133771	Cct3/Pten/Sav1/Hsp90ab1/Pim1/Cryaa/Telo2/Rassf2/Pdcd10/Efna1/Plpp3/Per3/Bag3/Atp1b3/Pik3r1/Taf9/Flot1	17
OLIGO	DAR_P_aged	GO:1904951	positive regulation of establishment of protein localization	25/1090	333/29008	0.000881887	0.0166596	0.0133827	Cct3/Akt2/Myo1c/Tmed10/Dnm1l/Gsk3b/App/Hsp90ab1/Pdcd10/Wls/Asph/P2rx7/Cln3/Bag3/Vps35/Ice1/Irs2/Pik3r1/Tardbp/Myrip/Camk2n1/Nlgn2/Mtcl1/Gsk3a/Bcas3	25
OLIGO	DAR_P_aged	GO:0014037	Schwann cell differentiation	7/1090	42/29008	0.000885248	0.0166596	0.0133827	Akt2/Pmp22/Itgb4/Fa2h/Lgi4/Sh3tc2/Pou3f1	7
OLIGO	DAR_P_aged	GO:0099174	regulation of presynapse organization	7/1090	42/29008	0.000885248	0.0166596	0.0133827	App/Farp1/Snca/Vps35/Lrfn4/Nlgn2/Grid2	7
OLIGO	DAR_P_aged	GO:1900181	negative regulation of protein localization to nucleus	7/1090	42/29008	0.000885248	0.0166596	0.0133827	Apod/Gsk3b/App/Dclk3/Tmem98/Sin3a/Polr1a	7
OLIGO	DAR_P_aged	GO:0043543	protein acylation	20/1090	243/29008	0.000923189	0.0172665	0.0138702	Brpf1/Ruvbl2/Ctcf/Myod1/Jade2/Gsk3b/App/Kansl2/Snca/Kat14/Ing3/Zdhhc13/Morf4l2/Setd5/Wbp2/Sin3a/Taf9/Msl1/Ppm1b/Nat8f4	20
OLIGO	DAR_P_aged	GO:0008064	regulation of actin polymerization or depolymerization	17/1090	191/29008	0.000924265	0.0172665	0.0138702	Myo1c/Sptbn1/Rasa1/Map3k1/Wasf2/Wasf3/Cotl1/Rdx/Plekhg2/Plekhh2/Ssh1/Whamm/Arhgap35/Ctnna2/Pick1/Myadm/Ap1ar	17
OLIGO	DAR_P_aged	GO:0110053	regulation of actin filament organization	22/1090	279/29008	0.000929775	0.017306	0.013902	Sdc4/Myo1c/Sptbn1/Rasa1/Map3k1/Stmn1/Wasf2/Wasf3/Cotl1/Rdx/Arap1/Plekhg2/Plekhh2/Pik3r1/Ssh1/Whamm/Arhgap35/Ctnna2/Clasp1/Pick1/Myadm/Ap1ar	22
OLIGO	DAR_P_aged	GO:0045667	regulation of osteoblast differentiation	15/1090	158/29008	0.000941253	0.017456	0.0140224	Ccn4/Atraid/Fbxo5/Pdlim7/Il6st/Gsk3b/Crim1/Men1/Fam20c/Rassf2/Smad6/Tmem64/Cebpb/Cebpd/Sox2	15
OLIGO	DAR_P_aged	GO:0001654	eye development	30/1090	430/29008	0.000946454	0.0174888	0.0140488	Rarg/Klf4/Stat3/Arid1a/Fkbp8/Lpcat1/Map3k1/Uchl3/Cryaa/Vim/Gpd2/Zeb2/Meis2/Spred1/Ephb2/Pds5a/Irx5/Ephb1/Bfsp2/Rpgrip1l/Pds5b/Inhbb/Dzank1/Prkci/Dlx1/Fzd4/Arhgap35/Hipk2/Rom1/Sox2	30
OLIGO	DAR_P_aged	GO:0007163	establishment or maintenance of cell polarity	19/1090	226/29008	0.000952435	0.0175358	0.0140866	Dlg3/Myo9b/Igf1r/Rnd3/Slc9a3r1/Gsk3b/Hsp90ab1/Rnf41/Msn/Amotl2/Ephb1/Rpgrip1l/Prkci/Mtcl1/Pdlim1/Arhgap35/Bcas3/Syne2/Clasp1	19
OLIGO	DAR_P_aged	GO:0043954	cellular component maintenance	9/1090	68/29008	0.000972377	0.0178386	0.0143298	Apoe/Igf1r/App/Vps35/Kifc3/Cadm1/Abhd17b/Pick1/Neat1	9
OLIGO	DAR_P_aged	GO:0051222	positive regulation of protein transport	24/1090	317/29008	0.000985871	0.0180213	0.0144765	Akt2/Myo1c/Tmed10/Dnm1l/Gsk3b/App/Hsp90ab1/Pdcd10/Wls/Asph/P2rx7/Cln3/Bag3/Vps35/Ice1/Irs2/Pik3r1/Tardbp/Myrip/Camk2n1/Nlgn2/Mtcl1/Gsk3a/Bcas3	24
OLIGO	DAR_P_aged	GO:0021549	cerebellum development	12/1090	112/29008	0.00104351	0.0189876	0.0152528	Igf1r/Cbs/Sema4c/Clp1/Rpgrip1l/Atp7a/Gli2/Fzd4/Zbtb18/Grid2/Ttbk2/Pantr2	12
OLIGO	DAR_P_aged	GO:0018205	peptidyl-lysine modification	27/1090	375/29008	0.00105014	0.0189876	0.0152528	Brpf1/Ruvbl2/Ctcf/Myod1/Jade2/App/Kansl2/Phf1/Men1/Snca/Kat14/Ing3/Pagr1a/Eef1akmt2/Morf4l2/Atp7a/Setd5/Wbp2/Setmar/Rif1/Setd1a/Sin3a/Kmt5a/Taf9/Msl1/Kdm3a/Nat8f4	27
OLIGO	DAR_P_aged	GO:0150063	visual system development	30/1090	433/29008	0.00105577	0.0189876	0.0152528	Rarg/Klf4/Stat3/Arid1a/Fkbp8/Lpcat1/Map3k1/Uchl3/Cryaa/Vim/Gpd2/Zeb2/Meis2/Spred1/Ephb2/Pds5a/Irx5/Ephb1/Bfsp2/Rpgrip1l/Pds5b/Inhbb/Dzank1/Prkci/Dlx1/Fzd4/Arhgap35/Hipk2/Rom1/Sox2	30
OLIGO	DAR_P_aged	GO:0044770	cell cycle phase transition	33/1090	492/29008	0.001056	0.0189876	0.0152528	Tpra1/Klf4/Ier3/Map3k11/Pten/Fbxo5/Appl2/Id4/Rad17/App/Akap8/Lmnb1/Men1/Nabp2/Mastl/Nacc2/Kat14/Anapc5/Pagr1a/Kdm8/Rdx/Cdc25a/Setmar/Fbxl21/Tacc3/Rcc2/Sin3a/Cirbp/Zfp36l2/Ctdspl/Taok2/Clasp1/Ctdsp2	33
OLIGO	DAR_P_aged	GO:0099504	synaptic vesicle cycle	19/1090	228/29008	0.00105735	0.0189876	0.0152528	Fmr1/Pten/Cadps2/Snap29/Dnm1l/Gsk3b/Itsn1/Synj2/Prkar1b/Snca/P2rx7/Nr3c2/Syde1/Tbc1d24/Dgki/Prrt2/Nlgn2/Ncs1/Prkcg	19
OLIGO	DAR_P_aged	GO:2000377	regulation of reactive oxygen species metabolic process	15/1090	160/29008	0.00107023	0.0190616	0.0153122	Ngfr/Ier3/Stat3/Nfe2l2/Plau/App/Rnf41/Snca/Aldh2/Gnai2/Gadd45a/Dcxr/Foxo1/Foxo3/Slc5a3	15
OLIGO	DAR_P_aged	GO:0006983	ER overload response	4/1090	13/29008	0.0010799	0.0190616	0.0153122	Atg10/Gsk3b/Ddit3/Bcl2l11	4
OLIGO	DAR_P_aged	GO:0051549	positive regulation of keratinocyte migration	4/1090	13/29008	0.0010799	0.0190616	0.0153122	Mapre2/Hbegf/Map4k4/Epb41l4b	4
OLIGO	DAR_P_aged	GO:1902950	regulation of dendritic spine maintenance	4/1090	13/29008	0.0010799	0.0190616	0.0153122	Apoe/App/Vps35/Abhd17b	4
OLIGO	DAR_P_aged	GO:0000096	sulfur amino acid metabolic process	6/1090	32/29008	0.00108763	0.0190616	0.0153122	Csad/Cbs/Enoph1/Gclc/Tst/Mpst	6
OLIGO	DAR_P_aged	GO:0009072	aromatic amino acid family metabolic process	6/1090	32/29008	0.00108763	0.0190616	0.0153122	Gstz1/Dct/Fah/Spr/Atp7a/Cyp2d22	6
OLIGO	DAR_P_aged	GO:0051125	regulation of actin nucleation	6/1090	32/29008	0.00108763	0.0190616	0.0153122	Wasf2/Wasf3/Whamm/Ctnna2/Pick1/Ap1ar	6
OLIGO	DAR_P_aged	GO:1901605	alpha-amino acid metabolic process	16/1090	177/29008	0.0010949	0.0191126	0.0153532	Gstz1/Dct/Nit2/Csad/Cbs/Aldh4a1/Azin2/Enoph1/Fah/Cln3/Gclc/Spr/Atp7a/Tst/Cyp2d22/Mpst	16
OLIGO	DAR_P_aged	GO:0030832	regulation of actin filament length	17/1090	194/29008	0.00109804	0.0191126	0.0153532	Myo1c/Sptbn1/Rasa1/Map3k1/Wasf2/Wasf3/Cotl1/Rdx/Plekhg2/Plekhh2/Ssh1/Whamm/Arhgap35/Ctnna2/Pick1/Myadm/Ap1ar	17
OLIGO	DAR_P_aged	GO:0030514	negative regulation of BMP signaling pathway	8/1090	56/29008	0.00110972	0.0191849	0.0154113	Htra1/Smurf2/Fstl3/Crim1/Htra3/Smad6/Dlx1/Hipk2	8
OLIGO	DAR_P_aged	GO:0043507	positive regulation of JUN kinase activity	8/1090	56/29008	0.00110972	0.0191849	0.0154113	Map2k7/Map3k11/Sash1/Map3k1/Zeb2/Dab2ip/Fzd4/Map3k5	8
OLIGO	DAR_P_aged	GO:0038127	ERBB signaling pathway	12/1090	113/29008	0.00112837	0.0193761	0.0155649	Cblb/Hbegf/Ptprj/Dab2ip/Rassf2/Mvp/Bcar1/Fam83b/Mvb12b/Sh3tc2/Dgkd/Btc	12
OLIGO	DAR_P_aged	GO:2001022	positive regulation of response to DNA damage stimulus	12/1090	113/29008	0.00112837	0.0193761	0.0155649	Fmr1/Eya4/Myc/Mms19/Nacc2/Spred1/Mad2l2/Pagr1a/Setmar/Rif1/Prkcg/Rnf8	12
OLIGO	DAR_P_aged	GO:0009755	hormone-mediated signaling pathway	15/1090	161/29008	0.00114012	0.01948	0.0156484	Rarg/Agrp/Arid1a/Cnot2/Appl2/Nr1d2/Lbh/Dnaja1/Pagr1a/Nr3c2/Slc27a1/Wbp2/Zfp366/Kdm3a/Cry2	15
OLIGO	DAR_P_aged	GO:0031579	membrane raft organization	5/1090	22/29008	0.00114588	0.01948	0.0156484	Pmp22/Cln3/Fa2h/Flot1/Myadm	5
OLIGO	DAR_P_aged	GO:0034315	regulation of Arp2/3 complex-mediated actin nucleation	5/1090	22/29008	0.00114588	0.01948	0.0156484	Wasf2/Wasf3/Ctnna2/Pick1/Ap1ar	5
OLIGO	DAR_P_aged	GO:0032970	regulation of actin filament-based process	29/1090	416/29008	0.00115443	0.0195601	0.0157127	Sdc4/Rnd3/Myo1c/Sptbn1/Rasa1/Map3k1/Pam/Stmn1/Wasf2/Wasf3/Cotl1/Rdx/Arap1/Fxyd1/Plekhg2/Plekhh2/Pik3r1/Ssh1/Whamm/Efna5/Arhgap35/Bcas3/Taok2/Ctnna2/Clasp1/Pick1/Myadm/Ccl27a/Ap1ar	29
OLIGO	DAR_P_aged	GO:0032007	negative regulation of TOR signaling	7/1090	44/29008	0.00117819	0.0197978	0.0159036	Castor1/Deptor/Gsk3b/Fnip1/Sh3bp4/Rnf152/Gsk3a	7
OLIGO	DAR_P_aged	GO:0045747	positive regulation of Notch signaling pathway	7/1090	44/29008	0.00117819	0.0197978	0.0159036	Epn2/Jag2/Stat3/Il6st/Pdcd10/Enho/Sox2	7
OLIGO	DAR_P_aged	GO:0010720	positive regulation of cell development	27/1090	378/29008	0.0011801	0.0197978	0.0159036	Fmr1/Apoe/Myod1/Jade2/Il6st/Dct/Myc/Dnm1l/Gsk3b/Vim/Zeb2/Ephb2/Plxnd1/Plxnb3/Plxna3/Trib1/Sox10/Ankrd27/Eef2k/Tbc1d24/Prkci/Spen/Dock5/Efna5/Dock1/Myadm/Sox2	27
OLIGO	DAR_P_aged	GO:0060998	regulation of dendritic spine development	10/1090	84/29008	0.00119726	0.0200198	0.0160819	Ngfr/Fmr1/Apoe/Pten/Dnm1l/Itsn1/Efna1/Ephb2/Eef2k/Nlgn2	10
OLIGO	DAR_P_aged	GO:0098742	cell-cell adhesion via plasma-membrane adhesion molecules	18/1090	213/29008	0.001207	0.0200468	0.0161037	Klf4/Cadm3/Plxnb3/Cadm1/Pik3cb/Prtg/Cdh8/Pcdhb14/Lrfn4/Wnk1/Pcdhb16/Efna5/Tenm2/Cdh20/Taok2/Unc5d/Myadm/Grid2	18
OLIGO	DAR_P_aged	GO:0050768	negative regulation of neurogenesis	15/1090	162/29008	0.0012138	0.0200468	0.0161037	Pten/Appl2/Id4/Gsk3b/Sema4c/Ephb2/Draxin/Sema4b/Plxna3/Sox10/Tmem98/Prtg/Dlx1/B2m/Rgma	15
OLIGO	DAR_P_aged	GO:0006914	autophagy	30/1090	437/29008	0.00121853	0.0200468	0.0161037	Stat3/Pmp22/Tbk1/Itgb4/Gpr137b/Atg10/Retreg1/Snap29/Dnm1l/Gsk3b/Rnf41/Ddit3/Snca/Pik3c2b/Bcl2l11/Rab43/Cln3/Bag3/Pik3cb/Sh3bp4/Atg101/Acer2/Nod1/Foxo1/Rnf152/Foxo3/Mtcl1/Soga1/Gsk3a/Svip	30
OLIGO	DAR_P_aged	GO:0048880	sensory system development	30/1090	437/29008	0.00121853	0.0200468	0.0161037	Rarg/Klf4/Stat3/Arid1a/Fkbp8/Lpcat1/Map3k1/Uchl3/Cryaa/Vim/Gpd2/Zeb2/Meis2/Spred1/Ephb2/Pds5a/Irx5/Ephb1/Bfsp2/Rpgrip1l/Pds5b/Inhbb/Dzank1/Prkci/Dlx1/Fzd4/Arhgap35/Hipk2/Rom1/Sox2	30
OLIGO	DAR_P_aged	GO:0061919	process utilizing autophagic mechanism	30/1090	437/29008	0.00121853	0.0200468	0.0161037	Stat3/Pmp22/Tbk1/Itgb4/Gpr137b/Atg10/Retreg1/Snap29/Dnm1l/Gsk3b/Rnf41/Ddit3/Snca/Pik3c2b/Bcl2l11/Rab43/Cln3/Bag3/Pik3cb/Sh3bp4/Atg101/Acer2/Nod1/Foxo1/Rnf152/Foxo3/Mtcl1/Soga1/Gsk3a/Svip	30
OLIGO	DAR_P_aged	GO:0030902	hindbrain development	16/1090	179/29008	0.00123265	0.0201977	0.0162249	Igf1r/Cbs/Sema4c/Clp1/Wls/Ephb2/Ephb1/Rpgrip1l/Atp7a/Gli2/Fzd4/Ctnna2/Zbtb18/Grid2/Ttbk2/Pantr2	16
OLIGO	DAR_P_aged	GO:0062207	regulation of pattern recognition receptor signaling pathway	11/1090	99/29008	0.00123562	0.0201977	0.0162249	Irf1/Irak3/Appl2/App/Peli3/Dab2ip/Slc15a4/Cactin/Gramd4/Flot1/Arrb2	11
OLIGO	DAR_P_aged	GO:0031396	regulation of protein ubiquitination	18/1090	214/29008	0.00127271	0.0206995	0.016628	Pten/Sash1/Fbxo5/Trib2/Rbx1/Cblb/Hsp90ab1/Peli3/Mastl/Nmi/Dnaja1/Mad2l2/Gclc/Trib1/Wdr70/Gsk3a/Arrb2/Prkcg	18
OLIGO	DAR_P_aged	GO:0042060	wound healing	26/1090	361/29008	0.00128153	0.0206995	0.016628	Scnn1g/Tspan32/Apoe/Ccn4/Pten/Nfe2l2/Sdc4/Gna13/Map3k1/Plau/Pros1/Hbegf/Slc12a2/Vegfb/Ptprj/Pdgfa/Anxa5/Pdcd10/Epb41l4b/Plpp3/Ephb2/Comp/Pik3cb/Ppl/Arhgap35/Clasp1	26
OLIGO	DAR_P_aged	GO:0044319	wound healing, spreading of cells	6/1090	33/29008	0.00128754	0.0206995	0.016628	Scnn1g/Pten/Hbegf/Pdcd10/Arhgap35/Clasp1	6
OLIGO	DAR_P_aged	GO:0090505	epiboly involved in wound healing	6/1090	33/29008	0.00128754	0.0206995	0.016628	Scnn1g/Pten/Hbegf/Pdcd10/Arhgap35/Clasp1	6
OLIGO	DAR_P_aged	GO:1902110	positive regulation of mitochondrial membrane permeability involved in apoptotic process	6/1090	33/29008	0.00128754	0.0206995	0.016628	Ier3/Vdac2/Gsk3b/Bcl2l11/Gclc/Gsk3a	6
OLIGO	DAR_P_aged	GO:0006457	protein folding	15/1090	163/29008	0.00129145	0.0206995	0.016628	Cct3/Tor2a/Fkbp8/St13/Hsp90ab1/Cryaa/Pdia3/Dnaja1/Qsox2/H2-DMa/Mesd/Tbcd/Tbca/B2m/Hspa14	15
OLIGO	DAR_P_aged	GO:0007626	locomotory behavior	21/1090	268/29008	0.00129847	0.0206995	0.016628	Apoe/Pten/Pmp22/Uchl3/App/Snca/Vps35/Aplp2/Aph1b/Spg11/Atp7a/Lgi4/Gpr37/Inpp5f/Kcnj10/Fzd4/Nlgn2/Arrb2/Hipk2/Selenop/Fign	21
OLIGO	DAR_P_aged	GO:0021915	neural tube development	17/1090	197/29008	0.00129879	0.0206995	0.016628	Rarg/Brpf1/Arid1a/Sdc4/Fkbp8/Brd2/Sema4c/Zeb2/Sall4/Lmo4/Rpgrip1l/Inka1/Gli2/Arhgap35/Ssbp3/Rgma/Ttbk2	17
OLIGO	DAR_P_aged	GO:0051881	regulation of mitochondrial membrane potential	10/1090	85/29008	0.00131205	0.0208456	0.0167453	Ngfr/Akt2/Myc/Gsk3b/Ndufs1/P2rx7/Gclc/Rnf122/Tmem135/Mllt11	10
OLIGO	DAR_P_aged	GO:0099565	chemical synaptic transmission, postsynaptic	11/1090	100/29008	0.00134213	0.0212574	0.0170761	Ngfr/Pten/Gsk3b/App/Snca/Tbc1d24/Dgki/Begain/Ssh1/Nlgn2/Grid2	11
OLIGO	DAR_P_aged	GO:0042417	dopamine metabolic process	7/1090	45/29008	0.00135059	0.021325	0.0171305	Snca/Vps35/Spr/Atp7a/Gpr37/Maob/Cyp2d22	7
OLIGO	DAR_P_aged	GO:0061136	regulation of proteasomal protein catabolic process	16/1090	181/29008	0.00138476	0.0217972	0.0175097	Fmr1/Apoe/Tmem259/Trib2/Rbx1/Csnk1e/Gsk3b/Hsp90ab1/Dab2ip/Gclc/Trib1/Taf9/Gsk3a/Rybp/Svip/Prkcg	16
OLIGO	DAR_P_aged	GO:0035265	organ growth	18/1090	216/29008	0.00141327	0.0219342	0.0176198	Rarg/Ccn4/Pten/Sav1/Gsk3b/Pim1/Men1/Bcl2l11/Tgfbr3/Vgll4/Comp/Ncam1/Rxrb/Psapl1/Dipk2a/Gsk3a/Heg1/2810429I04Rik	18
OLIGO	DAR_P_aged	GO:0006986	response to unfolded protein	12/1090	116/29008	0.00141798	0.0219342	0.0176198	Nfe2l2/Pmp22/Ube2j2/Ddit3/Dab2ip/Bag3/Comp/Manf/Pik3r1/Tmtc4/Fbxo6/Hspa14	12
OLIGO	DAR_P_aged	GO:0051897	positive regulation of protein kinase B signaling	12/1090	116/29008	0.00141798	0.0219342	0.0176198	Ngfr/Igf1r/Itsn1/Hsp90ab1/Hbegf/Vegfb/Ptprj/Pdgfa/Pik3cb/Mst1r/Arrb2/Mc1r	12
OLIGO	DAR_P_aged	GO:0060078	regulation of postsynaptic membrane potential	12/1090	116/29008	0.00141798	0.0219342	0.0176198	Ngfr/Pten/Gsk3b/App/Snca/Nr3c2/Tbc1d24/Dgki/Begain/Ssh1/Nlgn2/Grid2	12
OLIGO	DAR_P_aged	GO:0021535	cell migration in hindbrain	5/1090	23/29008	0.00141927	0.0219342	0.0176198	Sema4c/Ephb2/Ephb1/Ctnna2/Ttbk2	5
OLIGO	DAR_P_aged	GO:1904666	regulation of ubiquitin protein ligase activity	5/1090	23/29008	0.00141927	0.0219342	0.0176198	Pten/Fbxo5/Dnm1l/Mastl/Mad2l2	5
OLIGO	DAR_P_aged	GO:0031647	regulation of protein stability	23/1090	307/29008	0.00142661	0.021981	0.0176574	Cct3/Pten/Sav1/Hsp90ab1/Pim1/Cryaa/Telo2/Snca/Rassf2/Pdcd10/Efna1/Asph/Plpp3/Per3/Kdm8/Bag3/Vps35/Atp1b3/Mylip/Pik3r1/Tardbp/Taf9/Flot1	23
OLIGO	DAR_P_aged	GO:0010642	negative regulation of platelet-derived growth factor receptor signaling pathway	4/1090	14/29008	0.0014671	0.0224436	0.018029	Slc9a3r1/Apod/Ptprj/Snca	4
OLIGO	DAR_P_aged	GO:1900025	negative regulation of substrate adhesion-dependent cell spreading	4/1090	14/29008	0.0014671	0.0224436	0.018029	Bcar1/Rcc2/Efna5/Ap1ar	4
OLIGO	DAR_P_aged	GO:0010633	negative regulation of epithelial cell migration	9/1090	72/29008	0.00146984	0.0224436	0.018029	Apoe/Klf4/Pten/Dab2ip/Spred1/Pdcd10/Tgfbr3/Card10/Gadd45a	9
OLIGO	DAR_P_aged	GO:0043161	proteasome-mediated ubiquitin-dependent protein catabolic process	29/1090	423/29008	0.00148598	0.0225511	0.0181153	Trim25/Nfe2l2/Pmp22/Smurf2/Trib2/Rbx1/Csnk1e/Gsk3b/Ube2j2/Hsp90ab1/Ddit3/Rbck1/Tbl1xr1/Anapc5/Fbxl19/Gclc/Trib1/Znrf1/Fbxl21/Rnf122/Nhlrc3/Klhl15/Taf9/Fbxo6/Gsk3a/Arrb2/Ifi27/Rybp/Svip	29
OLIGO	DAR_P_aged	GO:0009101	glycoprotein biosynthetic process	21/1090	271/29008	0.00149014	0.0225511	0.0181153	St3gal1/Fut8/Hbegf/Vegfb/St8sia2/Fktn/St3gal2/Chsy1/Atp7a/Pomt2/Ggta1/Ago2/Acer2/Dse/Tmtc4/Mgat3/B3galnt1/Pxylp1/Fut9/St3gal5/Chst8	21
OLIGO	DAR_P_aged	GO:0034599	cellular response to oxidative stress	21/1090	271/29008	0.00149014	0.0225511	0.0181153	Ngfr/Nfe2l2/Aifm2/Fut8/Fos/App/Snca/Pdcd10/Txn1/Aldh2/Atp7a/Nme5/Tbc1d24/Ncoa7/Gpr37/Mgat3/Sin3a/Foxo1/Foxo3/Stk24/Map3k5	21
OLIGO	DAR_P_aged	GO:0090092	regulation of transmembrane receptor protein serine/threonine kinase signaling pathway	20/1090	253/29008	0.0015054	0.0226482	0.0181933	Htra1/Smurf2/Fkbp8/Fstl3/Sfrp4/Hsp90ab1/Crim1/Men1/Zeb2/Spred1/Htra3/Tgfbr3/Rbpms/Smad6/Inhbb/Snx25/Lefty1/Dlx1/Hipk2/Rgma	20
OLIGO	DAR_P_aged	GO:0010719	negative regulation of epithelial to mesenchymal transition	6/1090	34/29008	0.00151432	0.0226482	0.0181933	Pten/Dab2ip/Spred1/Efna1/Mad2l2/Tgfbr3	6
OLIGO	DAR_P_aged	GO:0090504	epiboly	6/1090	34/29008	0.00151432	0.0226482	0.0181933	Scnn1g/Pten/Hbegf/Pdcd10/Arhgap35/Clasp1	6
OLIGO	DAR_P_aged	GO:0099563	modification of synaptic structure	6/1090	34/29008	0.00151432	0.0226482	0.0181933	Fmr1/Gsk3b/Itsn1/Wasf3/Cln3/Ctnna2	6
OLIGO	DAR_P_aged	GO:0014812	muscle cell migration	12/1090	117/29008	0.00152716	0.0227734	0.0182939	Ccn4/Nfe2l2/Gna13/Il6st/Plau/Myc/Megf10/Pdgfa/Trib1/Atp7a/Ssh1/Dock5	12
OLIGO	DAR_P_aged	GO:0071709	membrane assembly	7/1090	46/29008	0.00154207	0.0229112	0.0184046	Pten/Reep3/Sptbn1/Ugcg/Ephb2/Nlgn2/Flot1	7
OLIGO	DAR_P_aged	GO:0033135	regulation of peptidyl-serine phosphorylation	15/1090	166/29008	0.00154987	0.0229112	0.0184046	Akt2/Pten/Bdkrb2/App/Hsp90ab1/Snca/Rassf2/Pdcd10/Txn1/Mad2l2/Fnip1/Gadd45a/Inpp5f/Gsk3a/Arrb2	15
OLIGO	DAR_P_aged	GO:0051961	negative regulation of nervous system development	15/1090	166/29008	0.00154987	0.0229112	0.0184046	Pten/Appl2/Id4/Gsk3b/Sema4c/Ephb2/Draxin/Sema4b/Plxna3/Sox10/Tmem98/Prtg/Dlx1/B2m/Rgma	15
OLIGO	DAR_P_aged	GO:0046148	pigment biosynthetic process	8/1090	59/29008	0.00156927	0.0230642	0.0185276	Dct/Zeb2/a/Slc6a9/Atp7a/Iba57/Mc1r/Sox2	8
OLIGO	DAR_P_aged	GO:0046902	regulation of mitochondrial membrane permeability	8/1090	59/29008	0.00156927	0.0230642	0.0185276	Ier3/Stat3/Vdac2/Gsk3b/Bcl2l11/Them4/Gclc/Gsk3a	8
OLIGO	DAR_P_aged	GO:0044772	mitotic cell cycle phase transition	28/1090	406/29008	0.00162863	0.0238679	0.0191731	Tpra1/Klf4/Ier3/Pten/Fbxo5/Appl2/Id4/Rad17/App/Lmnb1/Men1/Nabp2/Mastl/Nacc2/Kat14/Anapc5/Kdm8/Rdx/Cdc25a/Fbxl21/Tacc3/Rcc2/Sin3a/Zfp36l2/Ctdspl/Taok2/Clasp1/Ctdsp2	28
OLIGO	DAR_P_aged	GO:0009895	negative regulation of catabolic process	23/1090	311/29008	0.00168781	0.0246643	0.0198129	Fmr1/Ier3/Stat3/Atraid/Irak3/Hsp90ab1/Rnf41/Snca/Dbi/Dab2ip/Efna1/Azin2/Mad2l2/Vps35/Tardbp/Tent2/Mgat3/Cirbp/Taf9/Hipk2/Rybp/Svip/Prkcg	23
OLIGO	DAR_P_aged	GO:0007173	epidermal growth factor receptor signaling pathway	11/1090	103/29008	0.00170771	0.0248129	0.0199322	Cblb/Hbegf/Ptprj/Dab2ip/Rassf2/Mvp/Bcar1/Fam83b/Mvb12b/Dgkd/Btc	11
OLIGO	DAR_P_aged	GO:0014909	smooth muscle cell migration	11/1090	103/29008	0.00170771	0.0248129	0.0199322	Ccn4/Nfe2l2/Gna13/Il6st/Plau/Myc/Pdgfa/Trib1/Atp7a/Ssh1/Dock5	11
OLIGO	DAR_P_aged	GO:0016485	protein processing	20/1090	256/29008	0.00173176	0.0248957	0.0199988	Fmr1/Pitrm1/Plau/Cln5/Myc/Xpnpep3/Yme1l1/Pcsk2/Asph/P2rx7/Pcsk6/Cln3/Vps35/Comp/Aph1b/Oma1/Tmem98/Ldlrad3/Chst8/Eno1	20
OLIGO	DAR_P_aged	GO:0035264	multicellular organism growth	18/1090	220/29008	0.00173415	0.0248957	0.0199988	Ccm2/Rarg/Stat3/Pmp22/Sp2/Fkbp8/App/Slc12a2/Gpd2/Tbl1xr1/Comp/Spr/Lncpint/Fto/H3f3a/Heg1/Selenom/Pantr2	18
OLIGO	DAR_P_aged	GO:0050770	regulation of axonogenesis	16/1090	185/29008	0.00173671	0.0248957	0.0199988	Apoe/Pten/Gsk3b/Sema4c/Vim/Zeb2/Efna1/Ephb2/Draxin/Plxnd1/Sema4b/Plxnb3/Plxna3/Efna5/Arhgap35/Rgma	16
OLIGO	DAR_P_aged	GO:0042069	regulation of catecholamine metabolic process	5/1090	24/29008	0.00173782	0.0248957	0.0199988	Snca/Vps35/Atp7a/Gpr37/Maob	5
OLIGO	DAR_P_aged	GO:0042438	melanin biosynthetic process	5/1090	24/29008	0.00173782	0.0248957	0.0199988	Dct/Zeb2/a/Atp7a/Mc1r	5
OLIGO	DAR_P_aged	GO:0019748	secondary metabolic process	8/1090	60/29008	0.00175207	0.0249878	0.0200728	Nfe2l2/Dct/Pam/Zeb2/a/Atp7a/Arl1/Mc1r	8
OLIGO	DAR_P_aged	GO:0006687	glycosphingolipid metabolic process	7/1090	47/29008	0.00175405	0.0249878	0.0200728	St3gal1/St8sia2/Ugcg/St3gal2/Fa2h/Gal3st1/B4galt6	7
OLIGO	DAR_P_aged	GO:0043537	negative regulation of blood vessel endothelial cell migration	6/1090	35/29008	0.00177026	0.0250786	0.0201457	Apoe/Klf4/Spred1/Pdcd10/Card10/Gadd45a	6
OLIGO	DAR_P_aged	GO:1902686	mitochondrial outer membrane permeabilization involved in programmed cell death	6/1090	35/29008	0.00177026	0.0250786	0.0201457	Ier3/Vdac2/Gsk3b/Bcl2l11/Gclc/Gsk3a	6
OLIGO	DAR_P_aged	GO:0030032	lamellipodium assembly	9/1090	74/29008	0.00178578	0.0252284	0.0202661	Vav2/Pmp22/Wasf2/Ablim2/Wasf3/Plxnb3/Atp7a/Pik3r1/Whamm	9
OLIGO	DAR_P_aged	GO:0043542	endothelial cell migration	18/1090	221/29008	0.00182334	0.0256879	0.0206351	Apoe/Klf4/Pten/Sash1/Nfe2l2/Dab2ip/Spred1/Pdcd10/Efna1/Plpp3/Plxnd1/Bcar1/Pik3cb/Card10/Gadd45a/Scarb1/Rras/Bcas3	18
OLIGO	DAR_P_aged	GO:0016358	dendrite development	23/1090	313/29008	0.00183306	0.0257537	0.020688	Ngfr/Fmr1/Apoe/Pten/Csmd3/Dnm1l/Gsk3b/App/Itsn1/Farp1/Dab2ip/Efna1/Ephb2/Tmem106b/Ephb1/Atp7a/Ankrd27/Eef2k/Tbc1d24/Nlgn2/Gsk3a/Taok2/Ctnna2	23
OLIGO	DAR_P_aged	GO:0009314	response to radiation	29/1090	430/29008	0.00189687	0.026577	0.0213493	Fmr1/Map2k7/Ruvbl2/Akt2/Dct/Myc/App/Cryaa/Men1/Nabp2/Meis2/Txn1/Per3/Bhlhe40/Wrn/Cdc25a/Fbxl21/Zranb3/Gadd45a/Best1/Pik3r1/Cirbp/Bcl3/Eef1d/Rgs9bp/Cry2/Rom1/Mc1r/Rnf8	29
OLIGO	DAR_P_aged	GO:0006570	tyrosine metabolic process	4/1090	15/29008	0.00194144	0.0268235	0.0215473	Gstz1/Dct/Fah/Atp7a	4
OLIGO	DAR_P_aged	GO:0010771	negative regulation of cell morphogenesis involved in differentiation	4/1090	15/29008	0.00194144	0.0268235	0.0215473	Bcar1/Rcc2/Efna5/Ap1ar	4
OLIGO	DAR_P_aged	GO:0042416	dopamine biosynthetic process	4/1090	15/29008	0.00194144	0.0268235	0.0215473	Snca/Vps35/Gpr37/Cyp2d22	4
OLIGO	DAR_P_aged	GO:0061450	trophoblast cell migration	4/1090	15/29008	0.00194144	0.0268235	0.0215473	Smurf2/Itgb4/Syde1/Ago2	4
OLIGO	DAR_P_aged	GO:0009247	glycolipid biosynthetic process	8/1090	61/29008	0.00195127	0.0268235	0.0215473	St3gal1/St8sia2/Ugcg/St3gal2/Fa2h/Pigv/Gal3st1/B4galt6	8
OLIGO	DAR_P_aged	GO:0010259	multicellular organism aging	8/1090	61/29008	0.00195127	0.0268235	0.0215473	Pmp22/Gna13/Adra1d/Wrn/Comp/Jmjd1c/Tmem135/Lncpint	8
OLIGO	DAR_P_aged	GO:0031641	regulation of myelination	8/1090	61/29008	0.00195127	0.0268235	0.0215473	Ngfr/Rarg/Pten/Wasf3/Sox10/Tmem98/Lgi4/Rxrb	8
OLIGO	DAR_P_aged	GO:1901184	regulation of ERBB signaling pathway	9/1090	75/29008	0.00196292	0.026911	0.0216177	Cblb/Hbegf/Ptprj/Dab2ip/Mvp/Mvb12b/Sh3tc2/Dgkd/Btc	9
OLIGO	DAR_P_aged	GO:0032768	regulation of monooxygenase activity	7/1090	48/29008	0.00198795	0.0271811	0.0218347	Apoe/Gsk3b/Snca/Pik3cb/Atp7a/Scarb1/Nod1	7
OLIGO	DAR_P_aged	GO:1902749	regulation of cell cycle G2/M phase transition	11/1090	105/29008	0.00199376	0.0271877	0.0218399	Ier3/Fbxo5/Rad17/App/Lmnb1/Nabp2/Pagr1a/Cdc25a/Rcc2/Sin3a/Taok2	11
OLIGO	DAR_P_aged	GO:0010827	regulation of glucose transmembrane transport	10/1090	90/29008	0.00202804	0.0275079	0.0220972	Akt2/Sh2b2/Nfe2l2/Appl2/Rasa1/Myc/Aspscr1/Prkci/Irs2/Gsk3a	10
OLIGO	DAR_P_aged	GO:1900407	regulation of cellular response to oxidative stress	10/1090	90/29008	0.00202804	0.0275079	0.0220972	Nfe2l2/Aifm2/Fut8/App/Txn1/Nme5/Tbc1d24/Ncoa7/Gpr37/Foxo3	10
OLIGO	DAR_P_aged	GO:0010769	regulation of cell morphogenesis involved in differentiation	12/1090	121/29008	0.00203545	0.0275353	0.0221192	Dnm1l/Ephb2/Bcar1/Ankrd27/Eef2k/Tbc1d24/Rcc2/Dock5/Efna5/Dock1/Myadm/Ap1ar	12
OLIGO	DAR_P_aged	GO:0048679	regulation of axon regeneration	6/1090	36/29008	0.00205768	0.0277275	0.0222736	Klf4/Igf1r/Pten/Inpp5f/Stk24/Rgma	6
OLIGO	DAR_P_aged	GO:0032409	regulation of transporter activity	22/1090	297/29008	0.00206053	0.0277275	0.0222736	Fmr1/Pten/Scn1b/Slc9a3r1/App/Pim1/Snca/Lrrc26/Asph/Slc6a9/Ephb2/Slc5a11/Stim1/Atp1b3/Atp7a/Fxyd1/Fxyd7/Wnk1/Nlgn2/Fxyd3/Grk6/Slc5a3	22
OLIGO	DAR_P_aged	GO:0010640	regulation of platelet-derived growth factor receptor signaling pathway	5/1090	25/29008	0.00210577	0.0282617	0.0227027	Slc9a3r1/Apod/Cblb/Ptprj/Snca	5
OLIGO	DAR_P_aged	GO:0033157	regulation of intracellular protein transport	18/1090	224/29008	0.00211442	0.0283033	0.0227361	Akt2/Myo1c/Apod/Gsk3b/Hsp90ab1/Pdcd10/Asph/Txn1/Bag3/Ice1/Pik3r1/Tardbp/Sh3tc2/Mtcl1/Gsk3a/Bcas3/Ifi27/Svip	18
OLIGO	DAR_P_aged	GO:0035966	response to topologically incorrect protein	13/1090	138/29008	0.00214773	0.0286035	0.0229772	Nfe2l2/Pmp22/Ube2j2/Ddit3/Dab2ip/Bag3/Comp/Manf/Pik3r1/Tmtc4/Klhl15/Fbxo6/Hspa14	13
OLIGO	DAR_P_aged	GO:0050769	positive regulation of neurogenesis	22/1090	298/29008	0.00214806	0.0286035	0.0229772	Fmr1/Apoe/Jade2/Il6st/Dct/Myc/Dnm1l/Gsk3b/Vim/Zeb2/Ephb2/Plxnd1/Plxnb3/Plxna3/Sox10/Ankrd27/Eef2k/Tbc1d24/Prkci/Spen/Efna5/Sox2	22
OLIGO	DAR_P_aged	GO:0007422	peripheral nervous system development	9/1090	76/29008	0.00215381	0.0286053	0.0229787	Akt2/Pmp22/Itgb4/Sox10/Fa2h/Lgi4/Sh3tc2/Slc5a3/Pou3f1	9
OLIGO	DAR_P_aged	GO:0021872	forebrain generation of neurons	8/1090	62/29008	0.00216789	0.0286431	0.0230091	Dct/Nrp2/Plxna3/Zswim6/Atp7a/Dlx1/B2m/Sox2	8
OLIGO	DAR_P_aged	GO:0031124	mRNA 3'-end processing	8/1090	62/29008	0.00216789	0.0286431	0.0230091	Slbp/Cpsf4l/App/Cpeb1/Clp1/Cpsf4/Tent2/Zfp473	8
OLIGO	DAR_P_aged	GO:1903035	negative regulation of response to wounding	10/1090	91/29008	0.00220329	0.0290356	0.0233244	Apoe/Pten/Plau/Pros1/Slc12a2/Pdgfa/Anxa5/Inpp5f/Clasp1/Rgma	10
OLIGO	DAR_P_aged	GO:0071526	semaphorin-plexin signaling pathway	7/1090	49/29008	0.00224528	0.0295127	0.0237076	Nrp2/Sema4c/Plxnd1/Sema4b/Plxnb3/Plxna3/Ncam1	7
OLIGO	DAR_P_aged	GO:0016079	synaptic vesicle exocytosis	13/1090	139/29008	0.00228977	0.0300202	0.0241153	Fmr1/Cadps2/Snap29/Dnm1l/Gsk3b/Snca/P2rx7/Nr3c2/Syde1/Dgki/Prrt2/Ncs1/Prkcg	13
OLIGO	DAR_P_aged	GO:0043473	pigmentation	11/1090	107/29008	0.0023176	0.030307	0.0243457	Kif13a/Dct/Myc/Zeb2/Bcl2l11/a/Sox10/Atp7a/Ankrd27/Spns2/Mc1r	11
OLIGO	DAR_P_aged	GO:0008643	carbohydrate transport	14/1090	156/29008	0.00233244	0.0304232	0.024439	Akt2/Sh2b2/Nfe2l2/Appl2/Rasa1/Myc/Aspscr1/Slc5a11/Slc27a1/Prkci/Irs2/Rab4b/Gsk3a/Sort1	14
OLIGO	DAR_P_aged	GO:0045669	positive regulation of osteoblast differentiation	9/1090	77/29008	0.00235919	0.0306935	0.0246562	Ccn4/Atraid/Fbxo5/Pdlim7/Il6st/Men1/Fam20c/Cebpb/Cebpd	9
OLIGO	DAR_P_aged	GO:0034314	Arp2/3 complex-mediated actin nucleation	6/1090	37/29008	0.00237897	0.0307938	0.0247367	Wasf2/Wasf3/Whamm/Ctnna2/Pick1/Ap1ar	6
OLIGO	DAR_P_aged	GO:0035329	hippo signaling	6/1090	37/29008	0.00237897	0.0307938	0.0247367	Tead3/Sav1/Vgll4/Tial1/Amotl2/Mob1a	6
OLIGO	DAR_P_aged	GO:0097581	lamellipodium organization	10/1090	92/29008	0.00239052	0.030865	0.0247939	Myo9b/Vav2/Pmp22/Wasf2/Ablim2/Wasf3/Plxnb3/Atp7a/Pik3r1/Whamm	10
OLIGO	DAR_P_aged	GO:0045744	negative regulation of G protein-coupled receptor signaling pathway	8/1090	63/29008	0.00240295	0.0309471	0.0248599	Ly6g6e/App/Snca/Stmn1/Gnai2/Rpgrip1l/Arrb2/Grk6	8
OLIGO	DAR_P_aged	GO:0031330	negative regulation of cellular catabolic process	19/1090	245/29008	0.00241972	0.0310846	0.0249703	Fmr1/Stat3/Atraid/Hsp90ab1/Rnf41/Snca/Dbi/Dab2ip/Efna1/Vps35/Tardbp/Tent2/Mgat3/Cirbp/Taf9/Hipk2/Rybp/Svip/Prkcg	19
OLIGO	DAR_P_aged	GO:0034763	negative regulation of transmembrane transport	13/1090	140/29008	0.00243944	0.0311348	0.0250106	Fmr1/Akt2/Sh2b2/Pten/Appl2/Slc9a3r1/Myc/Slc6a9/Ephb2/Atp7a/Irs2/Gsk3a/Grk6	13
OLIGO	DAR_P_aged	GO:0010594	regulation of endothelial cell migration	15/1090	174/29008	0.00245793	0.0311348	0.0250106	Apoe/Klf4/Sash1/Nfe2l2/Dab2ip/Spred1/Pdcd10/Efna1/Plpp3/Bcar1/Pik3cb/Card10/Gadd45a/Rras/Bcas3	15
OLIGO	DAR_P_aged	GO:0030833	regulation of actin filament polymerization	15/1090	174/29008	0.00245793	0.0311348	0.0250106	Myo1c/Sptbn1/Rasa1/Map3k1/Wasf2/Wasf3/Cotl1/Rdx/Plekhg2/Ssh1/Whamm/Ctnna2/Pick1/Myadm/Ap1ar	15
OLIGO	DAR_P_aged	GO:2001235	positive regulation of apoptotic signaling pathway	14/1090	157/29008	0.00247446	0.0311348	0.0250106	Ngfr/Wwox/Faf1/Pten/Slc9a3r1/Myc/Dnm1l/Ddit3/Dab2ip/Nacc2/Pdia3/Bcl2l11/Rbck1/Inhbb	14
OLIGO	DAR_P_aged	GO:1903844	regulation of cellular response to transforming growth factor beta stimulus	12/1090	124/29008	0.00250125	0.0311348	0.0250106	Htra1/Smurf2/Hsp90ab1/Men1/Zeb2/Spred1/Htra3/Tgfbr3/Smad6/Snx25/Dlx1/Hipk2	12
OLIGO	DAR_P_aged	GO:0001574	ganglioside biosynthetic process	4/1090	16/29008	0.00251216	0.0311348	0.0250106	St3gal1/St8sia2/St3gal2/B4galt6	4
OLIGO	DAR_P_aged	GO:0006857	oligopeptide transport	4/1090	16/29008	0.00251216	0.0311348	0.0250106	Slc9a3r1/Abcc5/Slco3a1/Slc15a4	4
OLIGO	DAR_P_aged	GO:0031115	negative regulation of microtubule polymerization	4/1090	16/29008	0.00251216	0.0311348	0.0250106	Snca/Stmn1/Tbcd/Eml2	4
OLIGO	DAR_P_aged	GO:0032688	negative regulation of interferon-beta production	4/1090	16/29008	0.00251216	0.0311348	0.0250106	Relb/Nmi/Cactin/Ppm1b	4
OLIGO	DAR_P_aged	GO:0090051	negative regulation of cell migration involved in sprouting angiogenesis	4/1090	16/29008	0.00251216	0.0311348	0.0250106	Klf4/Spred1/Pdcd10/Card10	4
OLIGO	DAR_P_aged	GO:0009416	response to light stimulus	23/1090	321/29008	0.00252543	0.0311348	0.0250106	Fmr1/Map2k7/Ruvbl2/Akt2/Dct/App/Cryaa/Men1/Meis2/Per3/Bhlhe40/Wrn/Cdc25a/Fbxl21/Zranb3/Best1/Pik3r1/Cirbp/Bcl3/Rgs9bp/Cry2/Rom1/Mc1r	23
OLIGO	DAR_P_aged	GO:0051604	protein maturation	23/1090	321/29008	0.00252543	0.0311348	0.0250106	Tspan32/Fmr1/Pitrm1/Plau/Cln5/Myc/Xpnpep3/Mms19/Tspan17/Yme1l1/Pcsk2/Asph/P2rx7/Pcsk6/Cln3/Vps35/Comp/Aph1b/Oma1/Tmem98/Ldlrad3/Chst8/Eno1	23
OLIGO	DAR_P_aged	GO:0006582	melanin metabolic process	5/1090	26/29008	0.00252741	0.0311348	0.0250106	Dct/Zeb2/a/Atp7a/Mc1r	5
OLIGO	DAR_P_aged	GO:0009713	catechol-containing compound biosynthetic process	5/1090	26/29008	0.00252741	0.0311348	0.0250106	Snca/Vps35/Atp7a/Gpr37/Cyp2d22	5
OLIGO	DAR_P_aged	GO:0032480	negative regulation of type I interferon production	5/1090	26/29008	0.00252741	0.0311348	0.0250106	Relb/Peli3/Nmi/Cactin/Ppm1b	5
OLIGO	DAR_P_aged	GO:0042423	catecholamine biosynthetic process	5/1090	26/29008	0.00252741	0.0311348	0.0250106	Snca/Vps35/Atp7a/Gpr37/Cyp2d22	5
OLIGO	DAR_P_aged	GO:0044550	secondary metabolite biosynthetic process	5/1090	26/29008	0.00252741	0.0311348	0.0250106	Dct/Zeb2/a/Atp7a/Mc1r	5
OLIGO	DAR_P_aged	GO:0070085	glycosylation	17/1090	210/29008	0.00256474	0.0315185	0.0253189	St3gal1/Fut8/Cln5/Vegfb/St8sia2/Fktn/St3gal2/Pomt2/Ggta1/Glt6d1/Acer2/Tmtc4/Mgat3/B3galnt1/Fut9/St3gal5/B4galt6	17
OLIGO	DAR_P_aged	GO:0051648	vesicle localization	15/1090	175/29008	0.00259738	0.0318429	0.0255795	Pten/Myo1c/Tmed10/Kif13a/Snca/a/Dync1i1/Cln3/Spg11/Myo1d/Myrip/Dipk2a/Nlgn2/Clasp1/Ap1ar	15
OLIGO	DAR_P_aged	GO:0018958	phenol-containing compound metabolic process	12/1090	125/29008	0.00267452	0.0327099	0.026276	Dct/Snca/Zeb2/a/Fah/Vps35/Spr/Atp7a/Gpr37/Maob/Cyp2d22/Mc1r	12
OLIGO	DAR_P_aged	GO:0033238	regulation of cellular amine metabolic process	6/1090	38/29008	0.00273656	0.0332297	0.0266935	Snca/Cln3/Vps35/Atp7a/Gpr37/Maob	6
OLIGO	DAR_P_aged	GO:0035794	positive regulation of mitochondrial membrane permeability	6/1090	38/29008	0.00273656	0.0332297	0.0266935	Ier3/Vdac2/Gsk3b/Bcl2l11/Gclc/Gsk3a	6
OLIGO	DAR_P_aged	GO:1905606	regulation of presynapse assembly	6/1090	38/29008	0.00273656	0.0332297	0.0266935	App/Farp1/Snca/Lrfn4/Nlgn2/Grid2	6
OLIGO	DAR_P_aged	GO:0021879	forebrain neuron differentiation	7/1090	51/29008	0.00283631	0.0342777	0.0275353	Nrp2/Plxna3/Zswim6/Atp7a/Dlx1/B2m/Sox2	7
OLIGO	DAR_P_aged	GO:0051438	regulation of ubiquitin-protein transferase activity	7/1090	51/29008	0.00283631	0.0342777	0.0275353	Pten/Fbxo5/Trib2/Dnm1l/Mastl/Mad2l2/Trib1	7
OLIGO	DAR_P_aged	GO:0022037	metencephalon development	12/1090	126/29008	0.00285742	0.0343699	0.0276094	Igf1r/Cbs/Sema4c/Clp1/Rpgrip1l/Atp7a/Gli2/Fzd4/Zbtb18/Grid2/Ttbk2/Pantr2	12
OLIGO	DAR_P_aged	GO:0031109	microtubule polymerization or depolymerization	12/1090	126/29008	0.00285742	0.0343699	0.0276094	Mid1ip1/Tppp2/Fbxo5/Mapre2/Tubgcp2/Snca/Stmn1/Gas2l1/Tbcd/Eml2/Clasp1/Ttbk2	12
OLIGO	DAR_P_aged	GO:0000289	nuclear-transcribed mRNA poly(A) tail shortening	5/1090	27/29008	0.00300706	0.036	0.0289189	Cnot2/Samd4/Tnrc6c/Pan3/Ago2	5
OLIGO	DAR_P_aged	GO:0031338	regulation of vesicle fusion	5/1090	27/29008	0.00300706	0.036	0.0289189	Akt2/Snca/Tbc1d4/Ankrd27/Prrt2	5
OLIGO	DAR_P_aged	GO:0051341	regulation of oxidoreductase activity	10/1090	95/29008	0.0030299	0.0361884	0.0290703	Apoe/Gsk3b/Snca/Pik3cb/Gnai2/Atp7a/Scarb1/Nod1/Pdp2/Pdp1	10
OLIGO	DAR_P_aged	GO:0046467	membrane lipid biosynthetic process	12/1090	127/29008	0.00305033	0.0363264	0.0291811	Cers4/St3gal1/Asah2/St8sia2/Ugcg/P2rx7/St3gal2/Fa2h/Acer2/Pigv/Gal3st1/B4galt6	12
OLIGO	DAR_P_aged	GO:0032088	negative regulation of NF-kappaB transcription factor activity	9/1090	80/29008	0.00306994	0.0363264	0.0291811	Klf4/Faf1/Irak3/Ddit3/Dab2ip/Rbck1/Cactin/Bcl3/Arrb2	9
OLIGO	DAR_P_aged	GO:0045670	regulation of osteoclast differentiation	9/1090	80/29008	0.00306994	0.0363264	0.0291811	Fstl3/Fos/Gpr137b/Gsk3b/Rassf2/Klf10/Pik3r1/Tmem64/Cebpb	9
OLIGO	DAR_P_aged	GO:0051965	positive regulation of synapse assembly	9/1090	80/29008	0.00306994	0.0363264	0.0291811	Gsk3b/St8sia2/Ephb2/Ephb1/Eef2k/Pik3r1/Efna5/Nlgn2/Grid2	9
OLIGO	DAR_P_aged	GO:1905477	positive regulation of protein localization to membrane	11/1090	111/29008	0.00309298	0.0364578	0.0292866	Akt2/Myo1c/Sptbn1/Ephb2/Cln3/Prkci/Mesd/Ssh1/Nlgn2/Mtcl1/Slc5a3	11
OLIGO	DAR_P_aged	GO:0042391	regulation of membrane potential	30/1090	465/29008	0.00309585	0.0364578	0.0292866	Ngfr/Fmr1/Akt2/Pten/Pmp22/Scn1b/Myc/Gsk3b/App/Snca/Ndufs1/P2rx7/Cln3/Myh14/Nr3c2/Gclc/Atp1b3/Tbc1d24/Fxyd1/Dgki/Rnf122/Tmem135/Begain/Ssh1/Kcnj10/Nlgn2/Mllt11/Kcnq3/B2m/Grid2	30
OLIGO	DAR_P_aged	GO:0048284	organelle fusion	13/1090	144/29008	0.00312045	0.0364578	0.0292866	Akt2/Thg1l/Snap29/Dnm1l/Snca/AU040320/Cln3/Tbc1d4/Spg11/Ankrd27/Oma1/Prrt2/Stxbp6	13
OLIGO	DAR_P_aged	GO:0090316	positive regulation of intracellular protein transport	13/1090	144/29008	0.00312045	0.0364578	0.0292866	Akt2/Myo1c/Gsk3b/Hsp90ab1/Pdcd10/Asph/Bag3/Ice1/Pik3r1/Tardbp/Mtcl1/Gsk3a/Bcas3	13
OLIGO	DAR_P_aged	GO:0032232	negative regulation of actin filament bundle assembly	6/1090	39/29008	0.00313293	0.0364578	0.0292866	Map3k1/Stmn1/Wasf2/Arap1/Pik3r1/Clasp1	6
OLIGO	DAR_P_aged	GO:0070570	regulation of neuron projection regeneration	6/1090	39/29008	0.00313293	0.0364578	0.0292866	Klf4/Igf1r/Pten/Inpp5f/Stk24/Rgma	6
OLIGO	DAR_P_aged	GO:0010918	positive regulation of mitochondrial membrane potential	4/1090	17/29008	0.00318827	0.0364578	0.0292866	Akt2/Myc/Gsk3b/Tmem135	4
OLIGO	DAR_P_aged	GO:0044320	cellular response to leptin stimulus	4/1090	17/29008	0.00318827	0.0364578	0.0292866	Stat3/Pten/Ugcg/Inhbb	4
OLIGO	DAR_P_aged	GO:0051895	negative regulation of focal adhesion assembly	4/1090	17/29008	0.00318827	0.0364578	0.0292866	Pten/Apod/Rcc2/Bcas3	4
OLIGO	DAR_P_aged	GO:0061000	negative regulation of dendritic spine development	4/1090	17/29008	0.00318827	0.0364578	0.0292866	Ngfr/Apoe/Pten/Efna1	4
OLIGO	DAR_P_aged	GO:0098760	response to interleukin-7	4/1090	17/29008	0.00318827	0.0364578	0.0292866	Hdgf/Stip1/Pdia3/Eno1	4
OLIGO	DAR_P_aged	GO:0098761	cellular response to interleukin-7	4/1090	17/29008	0.00318827	0.0364578	0.0292866	Hdgf/Stip1/Pdia3/Eno1	4
OLIGO	DAR_P_aged	GO:0150118	negative regulation of cell-substrate junction organization	4/1090	17/29008	0.00318827	0.0364578	0.0292866	Pten/Apod/Rcc2/Bcas3	4
OLIGO	DAR_P_aged	GO:1902285	semaphorin-plexin signaling pathway involved in neuron projection guidance	4/1090	17/29008	0.00318827	0.0364578	0.0292866	Nrp2/Plxnd1/Plxnb3/Plxna3	4
OLIGO	DAR_P_aged	GO:1905146	lysosomal protein catabolic process	4/1090	17/29008	0.00318827	0.0364578	0.0292866	Tmem106b/Cln3/Vps35/Mgat3	4
OLIGO	DAR_P_aged	GO:0030099	myeloid cell differentiation	28/1090	426/29008	0.00322896	0.0368404	0.029594	Rarg/Relb/Stat3/Ccn4/Actn1/Fstl3/Fos/Gpr137b/Myc/Gsk3b/App/Rnf41/Fam20c/Meis2/Rassf2/Wasf2/Tgfbr3/Cbfb/Trib1/Gas2l1/Klf10/Pik3r1/Setd1a/Tmem64/Foxo3/Cebpb/B2m/Zbtb16	28
OLIGO	DAR_P_aged	GO:0090101	negative regulation of transmembrane receptor protein serine/threonine kinase signaling pathway	12/1090	128/29008	0.00325366	0.0370394	0.0297539	Htra1/Smurf2/Fstl3/Crim1/Spred1/Htra3/Tgfbr3/Smad6/Snx25/Lefty1/Dlx1/Hipk2	12
OLIGO	DAR_P_aged	GO:0021543	pallium development	14/1090	162/29008	0.00329551	0.0374323	0.0300695	Pten/Id4/Gsk3b/Zeb2/Dab2ip/Plxna3/Sun1/Tacc3/Dlx1/Pou3f3/Syne2/Zbtb18/Sox2/Ccdc85c	14
OLIGO	DAR_P_aged	GO:0006643	membrane lipid metabolic process	15/1090	180/29008	0.00339635	0.038492	0.0309207	Cers4/St3gal1/Asah2/St8sia2/Ugcg/Plpp3/P2rx7/St3gal2/Fa2h/Acer2/Spns2/Pigv/Psapl1/Gal3st1/B4galt6	15
OLIGO	DAR_P_aged	GO:0051052	regulation of DNA metabolic process	26/1090	388/29008	0.00344083	0.0389096	0.0312561	Cct3/Map2k7/Klf4/Ier3/Hnrnpa2b1/Igf1r/Eya4/Myc/Gsk3b/Hsp90ab1/Men1/Mms19/Nabp2/Mad2l2/Slc15a4/Pagr1a/Wrn/Setmar/Zranb3/Rif1/Wdr70/Klhl15/Gsk3a/Arrb2/Prkcg/Rnf8	26
OLIGO	DAR_P_aged	GO:0034764	positive regulation of transmembrane transport	19/1090	253/29008	0.00345135	0.0389423	0.0312824	Akt2/Nfe2l2/Slc9a3r1/Rasa1/Snca/Dbi/Lrrc26/Asph/Slc6a9/Ephb2/Azin2/P2rx7/Stim1/Atp1b3/Atp7a/Fxyd1/Prkci/Irs2/Wnk1	19
OLIGO	DAR_P_aged	GO:0010389	regulation of G2/M transition of mitotic cell cycle	10/1090	97/29008	0.00352698	0.0394681	0.0317048	Ier3/Fbxo5/Rad17/App/Lmnb1/Nabp2/Cdc25a/Rcc2/Sin3a/Taok2	10
OLIGO	DAR_P_aged	GO:0070555	response to interleukin-1	10/1090	97/29008	0.00352698	0.0394681	0.0317048	Map2k7/Irf1/Irak3/App/Snca/Dab2ip/Cactin/Prkci/Taf9/Cebpb	10
OLIGO	DAR_P_aged	GO:0044091	membrane biogenesis	7/1090	53/29008	0.00353969	0.0394681	0.0317048	Pten/Reep3/Sptbn1/Ugcg/Ephb2/Nlgn2/Flot1	7
OLIGO	DAR_P_aged	GO:0007176	regulation of epidermal growth factor-activated receptor activity	5/1090	28/29008	0.00354904	0.0394681	0.0317048	Cblb/App/Hbegf/Aplp2/Btc	5
OLIGO	DAR_P_aged	GO:0008156	negative regulation of DNA replication	5/1090	28/29008	0.00354904	0.0394681	0.0317048	Fbxo5/Rad17/Cdan1/Pds5a/Zranb3	5
OLIGO	DAR_P_aged	GO:0034311	diol metabolic process	5/1090	28/29008	0.00354904	0.0394681	0.0317048	Asah2/Plpp3/Pts/Spr/Acer2	5
OLIGO	DAR_P_aged	GO:0120034	positive regulation of plasma membrane bounded cell projection assembly	11/1090	113/29008	0.00355212	0.0394681	0.0317048	Fmr1/Dynll1/Wasf2/P2rx7/Arap1/Atp7a/Pik3r1/Dzip1/Arhgap35/Bcas3/Ttbk2	11
OLIGO	DAR_P_aged	GO:0008154	actin polymerization or depolymerization	17/1090	218/29008	0.00376406	0.041732	0.0335234	Myo1c/Sptbn1/Rasa1/Map3k1/Wasf2/Wasf3/Cotl1/Rdx/Plekhg2/Plekhh2/Ssh1/Whamm/Arhgap35/Ctnna2/Pick1/Myadm/Ap1ar	17
OLIGO	DAR_P_aged	GO:1901990	regulation of mitotic cell cycle phase transition	21/1090	293/29008	0.00377741	0.0417892	0.0335693	Tpra1/Klf4/Ier3/Pten/Fbxo5/Appl2/Rad17/App/Lmnb1/Men1/Nabp2/Nacc2/Anapc5/Rdx/Cdc25a/Rcc2/Sin3a/Zfp36l2/Ctdspl/Taok2/Ctdsp2	21
OLIGO	DAR_P_aged	GO:0032608	interferon-beta production	8/1090	68/29008	0.00389262	0.0427853	0.0343695	Relb/Irf1/Tbk1/Nmi/Polr3f/Cactin/Flot1/Ppm1b	8
OLIGO	DAR_P_aged	GO:0032648	regulation of interferon-beta production	8/1090	68/29008	0.00389262	0.0427853	0.0343695	Relb/Irf1/Tbk1/Nmi/Polr3f/Cactin/Flot1/Ppm1b	8
OLIGO	DAR_P_aged	GO:1900046	regulation of hemostasis	8/1090	68/29008	0.00389262	0.0427853	0.0343695	Apoe/Nfe2l2/Plau/Pros1/Pdgfa/Anxa5/Ephb2/Comp	8
OLIGO	DAR_P_aged	GO:0070373	negative regulation of ERK1 and ERK2 cascade	9/1090	83/29008	0.00393954	0.0430794	0.0346058	Vrk3/Klf4/Ndrg2/Pten/Slc9a3r1/Dab2ip/Spred1/Ephb2/Camk2n1	9
OLIGO	DAR_P_aged	GO:0048588	developmental cell growth	20/1090	275/29008	0.00394116	0.0430794	0.0346058	Rarg/Apoe/Ccn4/Jade2/Gsk3b/App/Hsp90ab1/St8sia2/Nrp2/Raph1/Sema4c/Zeb2/Draxin/Sema4b/Plxna3/Spg11/Sin3a/Efna5/Gsk3a/Rgma	20
OLIGO	DAR_P_aged	GO:0035148	tube formation	15/1090	183/29008	0.00396559	0.0430794	0.0346058	Rarg/Brpf1/Arid1a/Sdc4/Brd2/Sema4c/Zeb2/Dab2ip/Bcl2l11/Sall4/Lmo4/Wnt6/Arhgap35/Bcas3/Rgma	15
OLIGO	DAR_P_aged	GO:0035493	SNARE complex assembly	4/1090	18/29008	0.00397851	0.0430794	0.0346058	Snca/Ankrd27/Prrt2/Stxbp6	4
OLIGO	DAR_P_aged	GO:0043217	myelin maintenance	4/1090	18/29008	0.00397851	0.0430794	0.0346058	Akt2/Pten/Fa2h/Sh3tc2	4
OLIGO	DAR_P_aged	GO:0060134	prepulse inhibition	4/1090	18/29008	0.00397851	0.0430794	0.0346058	Pten/Aph1b/Ctnna2/Grid2	4
OLIGO	DAR_P_aged	GO:1905244	regulation of modification of synaptic structure	4/1090	18/29008	0.00397851	0.0430794	0.0346058	Fmr1/Gsk3b/Itsn1/Cln3	4
OLIGO	DAR_P_aged	GO:0030100	regulation of endocytosis	18/1090	238/29008	0.00403935	0.0435976	0.0350221	Fmr1/Epn2/Apoe/Appl2/Cbll1/Sfrp4/Dnm1l/App/Itsn1/Snca/Cln3/Eef2k/Rab4b/Flot1/Arrb2/B2m/Pick1/Dgkd	18
OLIGO	DAR_P_aged	GO:0006998	nuclear envelope organization	6/1090	41/29008	0.00405202	0.0435976	0.0350221	Reep3/Tor1aip1/Cdan1/Sun1/Tardbp/Syne2	6
OLIGO	DAR_P_aged	GO:0046320	regulation of fatty acid oxidation	6/1090	41/29008	0.00405202	0.0435976	0.0350221	Akt2/Pdk4/Appl2/Dgat1/Dbi/Irs2	6
OLIGO	DAR_P_aged	GO:1902882	regulation of response to oxidative stress	10/1090	99/29008	0.00408664	0.0437374	0.0351343	Nfe2l2/Aifm2/Fut8/App/Txn1/Nme5/Tbc1d24/Ncoa7/Gpr37/Foxo3	10
OLIGO	DAR_P_aged	GO:0001505	regulation of neurotransmitter levels	19/1090	257/29008	0.00409073	0.0437374	0.0351343	Fmr1/Cadps2/Snap29/Dnm1l/Gsk3b/Snca/Slc6a9/P2rx7/Cln3/Nr3c2/Syde1/Dgki/Maob/Prima1/Kcnj10/Prrt2/Flot1/Ncs1/Prkcg	19
OLIGO	DAR_P_aged	GO:0021537	telencephalon development	19/1090	257/29008	0.00409073	0.0437374	0.0351343	Pten/Id4/Gsk3b/Dbi/Zeb2/Dab2ip/Ephb2/Draxin/Plxna3/Zswim6/Rpgrip1l/Sun1/Tacc3/Dlx1/Pou3f3/Syne2/Zbtb18/Sox2/Ccdc85c	19
OLIGO	DAR_P_aged	GO:0006281	DNA repair	31/1090	495/29008	0.00413216	0.0440879	0.0354159	Ier3/Ruvbl2/Eya4/Rev3l/Pole2/Rad17/Rbx1/Smc3/Mms19/Nabp2/Mcm6/Chd1l/Mad2l2/Pds5a/Morf4l2/Wrn/Pds5b/Setmar/Emsy/Zranb3/Rif1/Wdr70/Klhl15/Fbxo6/Fto/Lig1/Mdc1/Epc2/Mc1r/Prkcg/Rnf8	31
OLIGO	DAR_P_aged	GO:0045600	positive regulation of fat cell differentiation	8/1090	69/29008	0.00426128	0.0452679	0.0363638	Sav1/Uchl3/Pim1/Cds1/Syap1/Tmem64/Cebpb/Zbtb16	8
OLIGO	DAR_P_aged	GO:0032272	negative regulation of protein polymerization	9/1090	84/29008	0.00426861	0.0452679	0.0363638	Sptbn1/Vdac2/Snca/Stmn1/Rdx/Tbcd/Eml2/Ssh1/Myadm	9
OLIGO	DAR_P_aged	GO:0032386	regulation of intracellular transport	23/1090	335/29008	0.00426939	0.0452679	0.0363638	Ier3/Akt2/Myo1c/Apod/Gsk3b/Hsp90ab1/Cryaa/Pdcd10/Asph/Txn1/Bag3/Msn/Rdx/Ice1/Pik3r1/Tardbp/Inpp5f/Sh3tc2/Mtcl1/Gsk3a/Bcas3/Ifi27/Svip	23
OLIGO	DAR_P_aged	GO:0030316	osteoclast differentiation	11/1090	116/29008	0.00434148	0.0458417	0.0368247	Ccn4/Fstl3/Fos/Gpr137b/Gsk3b/Fam20c/Rassf2/Klf10/Pik3r1/Tmem64/Cebpb	11
OLIGO	DAR_P_aged	GO:0048709	oligodendrocyte differentiation	11/1090	116/29008	0.00434148	0.0458417	0.0368247	Pten/Id4/Ptprj/Wasf3/Sox10/Fa2h/Hdac11/Tmem98/Dlx1/Kcnj10/B4galt6	11
OLIGO	DAR_P_aged	GO:0010596	negative regulation of endothelial cell migration	7/1090	55/29008	0.00436842	0.0459359	0.0369004	Apoe/Klf4/Dab2ip/Spred1/Pdcd10/Card10/Gadd45a	7
OLIGO	DAR_P_aged	GO:2001222	regulation of neuron migration	7/1090	55/29008	0.00436842	0.0459359	0.0369004	Stat3/Gsk3b/Dab2ip/Zswim6/Tbc1d24/Ctnna2/Unc5d	7
OLIGO	DAR_P_aged	GO:0016331	morphogenesis of embryonic epithelium	15/1090	185/29008	0.00438666	0.0460328	0.0369783	Rarg/Brpf1/Jag2/Arid1a/Sdc4/Brd2/Sema4c/Zeb2/Sall4/Lmo4/Wnt6/Grsf1/Gli2/Arhgap35/Rgma	15
OLIGO	DAR_P_aged	GO:0010508	positive regulation of autophagy	12/1090	133/29008	0.00444081	0.0465054	0.0373579	Tbk1/Gsk3b/Ddit3/Bcl2l11/Bag3/Sh3bp4/Nod1/Foxo1/Rnf152/Foxo3/Gsk3a/Svip	12
OLIGO	DAR_P_aged	GO:0048732	gland development	30/1090	477/29008	0.00445519	0.0465604	0.0374021	Rarg/Igf1r/Pten/Slc9a3r1/Id4/Plau/Lbh/Slc12a2/Pdgfa/Bcl2l11/Wls/Lmo4/Tgfbr3/Itpr1/Plxnd1/Msn/Cadm1/Sox10/Rpgrip1l/Fa2h/Rhbdd3/Arhgap5/Irs2/Armc5/Psapl1/Gli2/Cebpb/Arhgap35/Mpst/Sox2	30
OLIGO	DAR_P_aged	GO:2001020	regulation of response to DNA damage stimulus	17/1090	222/29008	0.00451821	0.0471224	0.0378535	Fmr1/Ier3/Eya4/Fbxo5/Myc/Pcbp4/Mms19/Nacc2/Spred1/Mad2l2/Pagr1a/Setmar/Rif1/Klhl15/Kmt5a/Prkcg/Rnf8	17
OLIGO	DAR_P_aged	GO:0009309	amine biosynthetic process	6/1090	42/29008	0.00457981	0.0475064	0.038162	Snca/Azin2/Vps35/Atp7a/Gpr37/Cyp2d22	6
OLIGO	DAR_P_aged	GO:0042401	cellular biogenic amine biosynthetic process	6/1090	42/29008	0.00457981	0.0475064	0.038162	Snca/Azin2/Vps35/Atp7a/Gpr37/Cyp2d22	6
OLIGO	DAR_P_aged	GO:0050708	regulation of protein secretion	21/1090	298/29008	0.00458297	0.0475064	0.038162	Apoe/Tmed10/Dnm1l/Slc12a2/Pam/Anxa5/Wls/P2rx7/Vps35/Rhbdd3/Pim3/Inhbb/Ensa/Irs2/Tardbp/Myrip/Camk2n1/Efna5/Rab11fip5/Nlgn2/Pick1	21
OLIGO	DAR_P_aged	GO:0032388	positive regulation of intracellular transport	15/1090	186/29008	0.00461044	0.0476942	0.0383128	Akt2/Myo1c/Gsk3b/Hsp90ab1/Pdcd10/Asph/Bag3/Msn/Rdx/Ice1/Pik3r1/Tardbp/Mtcl1/Gsk3a/Bcas3	15
OLIGO	DAR_P_aged	GO:0052548	regulation of endopeptidase activity	24/1090	357/29008	0.00462795	0.0477784	0.0383805	Ngfr/Klf4/Stat3/Akt2/Serpina3n/Tmed10/Myc/App/Cryaa/Men1/Snca/Bcl2l11/Serpini1/Efna1/Asph/Aph1b/Gramd4/Fnip1/Acer2/Nod1/Spock3/Arrb2/Map3k5/Sox2	24
OLIGO	DAR_P_aged	GO:0042058	regulation of epidermal growth factor receptor signaling pathway	8/1090	70/29008	0.00465623	0.0478766	0.0384594	Cblb/Hbegf/Ptprj/Dab2ip/Mvp/Mvb12b/Dgkd/Btc	8
OLIGO	DAR_P_aged	GO:0048662	negative regulation of smooth muscle cell proliferation	8/1090	70/29008	0.00465623	0.0478766	0.0384594	Apoe/Klf4/Ndrg2/Pten/Gna13/Apod/Trib1/Pik3r1	8
OLIGO	DAR_P_aged	GO:1900180	regulation of protein localization to nucleus	13/1090	151/29008	0.00467988	0.0480229	0.0385769	Ngfr/Apod/Gsk3b/App/Hsp90ab1/Bag3/Dclk3/Card10/Tmem98/Pik3r1/Tardbp/Sin3a/Polr1a	13
OLIGO	DAR_P_aged	GO:0045861	negative regulation of proteolysis	24/1090	358/29008	0.00478938	0.0490458	0.0393986	Fmr1/Klf4/Akt2/Serpina3n/Tmed10/App/Hsp90ab1/Cryaa/Snca/Serpini1/Efna1/Cln3/Tmem98/Fnip1/Pik3r1/Simc1/Camk2n1/Taf9/Spock3/Arrb2/Hipk2/Rybp/Svip/Prkcg	24
OLIGO	DAR_P_aged	GO:0010950	positive regulation of endopeptidase activity	14/1090	169/29008	0.00480641	0.0490458	0.0393986	Ngfr/Stat3/Myc/App/Men1/Snca/Bcl2l11/Efna1/Asph/Aph1b/Gramd4/Acer2/Nod1/Map3k5	14
OLIGO	DAR_P_aged	GO:0060560	developmental growth involved in morphogenesis	20/1090	280/29008	0.00480936	0.0490458	0.0393986	Rarg/Apoe/Jade2/Gsk3b/App/Hsp90ab1/Slc12a2/St8sia2/Nrp2/Raph1/Sema4c/Zeb2/Draxin/Sema4b/Plxna3/Cadm1/Spg11/Sin3a/Efna5/Rgma	20
OLIGO	DAR_P_aged	GO:0098815	modulation of excitatory postsynaptic potential	7/1090	56/29008	0.00483394	0.0490458	0.0393986	Ngfr/Pten/Gsk3b/App/Tbc1d24/Ssh1/Nlgn2	7
OLIGO	DAR_P_aged	GO:0097345	mitochondrial outer membrane permeabilization	5/1090	30/29008	0.00483726	0.0490458	0.0393986	Ier3/Vdac2/Gsk3b/Gclc/Gsk3a	5
OLIGO	DAR_P_aged	GO:1904752	regulation of vascular associated smooth muscle cell migration	5/1090	30/29008	0.00483726	0.0490458	0.0393986	Nfe2l2/Gna13/Atp7a/Ssh1/Dock5	5
OLIGO	DAR_P_aged	GO:0007039	protein catabolic process in the vacuole	4/1090	19/29008	0.00489127	0.0492993	0.0396023	Tmem106b/Cln3/Vps35/Mgat3	4
OLIGO	DAR_P_aged	GO:0035313	wound healing, spreading of epidermal cells	4/1090	19/29008	0.00489127	0.0492993	0.0396023	Scnn1g/Pten/Hbegf/Clasp1	4
OLIGO	DAR_P_aged	GO:0035461	vitamin transmembrane transport	4/1090	19/29008	0.00489127	0.0492993	0.0396023	Slc5a6/Abcc5/Slc27a1/Scarb1	4
OLIGO	DAR_E_aged	GO:0000375	RNA splicing, via transesterification reactions	13/234	279/29008	4.97104e-07	0.000467112	0.000420707	Snrpe/Sf3a2/Zbtb7a/Celf5/Son/Rbm4b/Rbm14/Sf3b2/Malat1/Syf2/U2af2/U2af1l4/Rbm42	13
OLIGO	DAR_E_aged	GO:0000377	RNA splicing, via transesterification reactions with bulged adenosine as nucleophile	13/234	279/29008	4.97104e-07	0.000467112	0.000420707	Snrpe/Sf3a2/Zbtb7a/Celf5/Son/Rbm4b/Rbm14/Sf3b2/Malat1/Syf2/U2af2/U2af1l4/Rbm42	13
OLIGO	DAR_E_aged	GO:0000398	mRNA splicing, via spliceosome	13/234	279/29008	4.97104e-07	0.000467112	0.000420707	Snrpe/Sf3a2/Zbtb7a/Celf5/Son/Rbm4b/Rbm14/Sf3b2/Malat1/Syf2/U2af2/U2af1l4/Rbm42	13
OLIGO	DAR_E_aged	GO:1901988	negative regulation of cell cycle phase transition	12/234	242/29008	7.15451e-07	0.000504214	0.000454123	Dot1l/Fzr1/Dlg1/Rpl24/Donson/Ier3/Mus81/Ovol1/Syf2/Nae1/Zwilch/Tipin	12
OLIGO	DAR_E_aged	GO:0008380	RNA splicing	15/234	398/29008	9.69253e-07	0.000546465	0.000492176	Snrpe/Sf3a2/Zbtb7a/Celf5/Thoc3/Son/Rbm4b/Rbm14/Sf3b2/Malat1/Trpt1/Syf2/U2af2/U2af1l4/Rbm42	15
OLIGO	DAR_E_aged	GO:0007093	mitotic cell cycle checkpoint signaling	9/234	136/29008	1.70764e-06	0.000693658	0.000624747	Fzr1/Rpl24/Donson/Ier3/Mus81/Syf2/Nae1/Zwilch/Tipin	9
OLIGO	DAR_E_aged	GO:0000075	cell cycle checkpoint signaling	10/234	175/29008	1.72246e-06	0.000693658	0.000624747	Dot1l/Fzr1/Rpl24/Donson/Ier3/Mus81/Syf2/Nae1/Zwilch/Tipin	10
OLIGO	DAR_E_aged	GO:1901987	regulation of cell cycle phase transition	14/234	378/29008	2.74619e-06	0.000871406	0.000784837	Atp2b4/Dot1l/Fzr1/Dlg1/Rpl24/Donson/Ier3/Mus81/Ovol1/Pkia/Syf2/Nae1/Zwilch/Tipin	14
OLIGO	DAR_E_aged	GO:0044770	cell cycle phase transition	16/234	492/29008	2.85282e-06	0.000871406	0.000784837	Atp2b4/Dot1l/Fzr1/Dlg1/Rpl24/Donson/Tcf19/Ier3/Mus81/Ovol1/Map3k11/Pkia/Syf2/Nae1/Zwilch/Tipin	16
OLIGO	DAR_E_aged	GO:0045930	negative regulation of mitotic cell cycle	11/234	231/29008	3.09119e-06	0.000871406	0.000784837	Fzr1/Dlg1/Rpl24/Donson/Ier3/Mus81/Ovol1/Syf2/Nae1/Zwilch/Tipin	11
OLIGO	DAR_E_aged	GO:0010948	negative regulation of cell cycle process	12/234	282/29008	3.51877e-06	0.000901765	0.000812179	Dot1l/Fzr1/Dlg1/Rpl24/Donson/Ier3/Mus81/Ovol1/Syf2/Nae1/Zwilch/Tipin	12
OLIGO	DAR_E_aged	GO:0044774	mitotic DNA integrity checkpoint signaling	7/234	83/29008	5.01162e-06	0.00110503	0.000995253	Fzr1/Donson/Ier3/Mus81/Syf2/Nae1/Tipin	7
OLIGO	DAR_E_aged	GO:0031570	DNA integrity checkpoint signaling	8/234	117/29008	5.09593e-06	0.00110503	0.000995253	Dot1l/Fzr1/Donson/Ier3/Mus81/Syf2/Nae1/Tipin	8
OLIGO	DAR_E_aged	GO:0006397	mRNA processing	15/234	469/29008	7.15361e-06	0.00144043	0.00129733	Snrpe/Sf3a2/Zbtb7a/Celf5/Thoc3/Son/Rbm4b/Rbm14/Sf3b2/Malat1/Syf2/U2af2/Aplp1/U2af1l4/Rbm42	15
OLIGO	DAR_E_aged	GO:0045786	negative regulation of cell cycle	13/234	367/29008	1.0083e-05	0.00189493	0.00170668	Dot1l/Fzr1/Dlg1/Rpl24/Donson/Ier3/Mus81/Ovol1/Npr2/Syf2/Nae1/Zwilch/Tipin	13
OLIGO	DAR_E_aged	GO:0000077	DNA damage checkpoint signaling	7/234	110/29008	3.19509e-05	0.00562935	0.00507011	Dot1l/Fzr1/Donson/Ier3/Mus81/Syf2/Tipin	7
OLIGO	DAR_E_aged	GO:0044773	mitotic DNA damage checkpoint signaling	6/234	79/29008	4.39422e-05	0.00728666	0.00656277	Fzr1/Donson/Ier3/Mus81/Syf2/Tipin	6
OLIGO	DAR_E_aged	GO:0044818	mitotic G2/M transition checkpoint	5/234	50/29008	5.15814e-05	0.00807822	0.00727569	Fzr1/Donson/Ier3/Syf2/Nae1	5
OLIGO	DAR_E_aged	GO:2000310	regulation of NMDA receptor activity	4/234	27/29008	6.25988e-05	0.00928768	0.008365	Mef2c/Ifngr2/Cnih2/Cfl1	4
OLIGO	DAR_E_aged	GO:0022407	regulation of cell-cell adhesion	13/234	457/29008	9.64218e-05	0.0135907	0.0122405	Ap3d1/Dlg1/Nfkbiz/Cdsn/Flot1/Rela/Capn1/Ccdc88b/Bad/Fermt3/Il12a/Lrfn3/Map2k1	13
OLIGO	DAR_E_aged	GO:0007346	regulation of mitotic cell cycle	13/234	462/29008	0.000107423	0.0144203	0.0129877	Dapk3/Fzr1/Dlg1/Rpl24/Donson/Ier3/Mus81/Ovol1/Pkia/Syf2/Nae1/Zwilch/Tipin	13
OLIGO	DAR_E_aged	GO:0010972	negative regulation of G2/M transition of mitotic cell cycle	5/234	61/29008	0.00013477	0.016973	0.0152868	Fzr1/Donson/Ier3/Syf2/Nae1	5
OLIGO	DAR_E_aged	GO:0010389	regulation of G2/M transition of mitotic cell cycle	6/234	97/29008	0.000138481	0.016973	0.0152868	Fzr1/Donson/Ier3/Pkia/Syf2/Nae1	6
OLIGO	DAR_E_aged	GO:1902750	negative regulation of cell cycle G2/M phase transition	5/234	63/29008	0.00015716	0.0184598	0.0166259	Fzr1/Donson/Ier3/Syf2/Nae1	5
OLIGO	DAR_E_aged	GO:1902749	regulation of cell cycle G2/M phase transition	6/234	105/29008	0.000213789	0.0239771	0.0215951	Fzr1/Donson/Ier3/Pkia/Syf2/Nae1	6
OLIGO	DAR_E_aged	GO:0007095	mitotic G2 DNA damage checkpoint signaling	4/234	37/29008	0.000221144	0.0239771	0.0215951	Fzr1/Donson/Ier3/Syf2	4
OLIGO	DAR_E_aged	GO:0048024	regulation of mRNA splicing, via spliceosome	6/234	110/29008	0.000275185	0.0287313	0.025877	Zbtb7a/Celf5/Son/Malat1/U2af2/Rbm42	6
OLIGO	DAR_E_aged	GO:0031503	protein-containing complex localization	9/234	265/29008	0.000322581	0.032477	0.0292506	Zc3h11a/Ap3d1/Pip5k1c/Thoc3/Dlg1/Synj1/Cnih2/Ift80/Map2k1	9
OLIGO	DAR_E_aged	GO:0042770	signal transduction in response to DNA damage	7/234	167/29008	0.000431394	0.0419345	0.0377685	Dot1l/Fzr1/Donson/Ier3/Mus81/Syf2/Tipin	7
OLIGO	DAR_E_aged	GO:1901991	negative regulation of mitotic cell cycle phase transition	7/234	169/29008	0.000463285	0.0435333	0.0392085	Fzr1/Dlg1/Donson/Ier3/Syf2/Nae1/Zwilch	7
OLIGO	DAR_E_aged	GO:0036465	synaptic vesicle recycling	5/234	82/29008	0.000538933	0.0490081	0.0441394	Ap3d1/Pip5k1c/Sncb/Synj1/Itsn1	5
ASTRO	DEG_young	GO:0001764	neuron migration	7/39	195/29008	7.139e-09	6.59644e-06	4.52387e-06	Ctnna2/Nrg1/Dclk1/Dcc/Sema6a/Kirrel3/Auts2	7
ASTRO	DEG_young	GO:0007409	axonogenesis	8/39	487/29008	2.32168e-07	0.000107262	7.35607e-05	Ctnna2/Sema6d/Nrg1/Dscaml1/Dclk1/Dcc/Sema6a/Auts2	8
ASTRO	DEG_young	GO:1990138	neuron projection extension	5/39	203/29008	7.58004e-06	0.00140079	0.000960671	Sema6d/Nrg1/Dclk1/Sema6a/Auts2	5
ASTRO	DEG_young	GO:0099003	vesicle-mediated transport in synapse	5/39	255/29008	2.27634e-05	0.00300477	0.00206069	Grip1/Nrg1/Cadps/Nrxn3/Dgki	5
ASTRO	DEG_young	GO:0050919	negative chemotaxis	3/39	44/29008	2.86411e-05	0.00330804	0.00226867	Sema6d/Nrg1/Sema6a	3
ASTRO	DEG_young	GO:0007269	neurotransmitter secretion	4/39	187/29008	0.0001153	0.00795552	0.00545594	Sncaip/Cadps/Nrxn3/Dgki	4
ASTRO	DEG_young	GO:0007411	axon guidance	4/39	255/29008	0.000376648	0.0167998	0.0115214	Sema6d/Dscaml1/Dcc/Sema6a	4
ASTRO	DEG_young	GO:0007416	synapse assembly	3/39	193/29008	0.00222175	0.0456199	0.0312863	Nrg1/Nrxn3/Kirrel3	3
ASTRO	DEG_young	GO:0031346	positive regulation of cell projection organization	4/39	441/29008	0.00284591	0.0493264	0.0338283	Grip1/Nrg1/Dcc/Auts2	4
ASTRO	DEG_young	GO:0098742	cell-cell adhesion via plasma-membrane adhesion molecules	3/39	213/29008	0.0029361	0.0493264	0.0338283	Nrg1/Dscaml1/Kirrel3	3
ASTRO	DEG_aged	GO:0002028	regulation of sodium ion transport	4/39	97/29008	8.83213e-06	0.00482752	0.00339445	Fgf14/Dmd/Fgf13/Cntn1	4
ASTRO	DEG_aged	GO:0098742	cell-cell adhesion via plasma-membrane adhesion molecules	5/39	213/29008	9.56893e-06	0.00482752	0.00339445	Il1rapl1/Cdh19/Pcdhb14/Cadm1/Lrrc4c	5
ASTRO	DEG_aged	GO:0099545	trans-synaptic signaling by trans-synaptic complex	2/39	11/29008	9.61316e-05	0.0170532	0.0119909	Il1rapl1/Cadm1	2
ASTRO	DEG_aged	GO:0007416	synapse assembly	4/39	193/29008	0.000130202	0.0187677	0.0131964	Erbb4/Il1rapl1/Cadm1/Fgf13	4
ASTRO	DEG_aged	GO:0031346	positive regulation of cell projection organization	5/39	441/29008	0.000298555	0.0326656	0.0229686	Il1rapl1/Tox/Efemp1/Dmd/Cntn1	5
ASTRO	DARchipseeker_young	GO:0031641	regulation of myelination	6/250	61/29008	1.44115e-05	0.017996	0.0156606	Tnfrsf21/Tenm4/Rara/Lpin1/Ptprz1/Nrg1	6
ASTRO	DARchipseeker_young	GO:0031346	positive regulation of cell projection organization	14/250	441/29008	3.27672e-05	0.017996	0.0156606	Dpysl3/Grip1/Gpm6a/Kctd17/Wnt5a/Lrrc7/Grn/Tiam2/Anln/Ptprz1/Ntrk2/Nrg1/Stk11/Auts2	14
ASTRO	DARchipseeker_young	GO:0007269	neurotransmitter secretion	9/250	187/29008	3.80391e-05	0.017996	0.0156606	Kcnc3/Cadps/Sncaip/Syn3/Grm8/Cacna1a/Slc4a8/Dgki/Ntrk2	9
ASTRO	DARchipseeker_young	GO:0007416	synapse assembly	9/250	193/29008	4.86384e-05	0.017996	0.0156606	Sdk2/Gpm6a/Shank3/Wnt5a/Cacna1a/Farp1/Ntrk2/Shank2/Nrg1	9
ASTRO	DARchipseeker_young	GO:0006029	proteoglycan metabolic process	6/250	76/29008	5.09489e-05	0.017996	0.0156606	Chst8/Egflam/Slc35d1/Hs2st1/Spock2/Lipc	6
ASTRO	DARchipseeker_young	GO:0099003	vesicle-mediated transport in synapse	9/250	255/29008	0.000394767	0.0498918	0.043417	Grip1/Cadps/Syn3/Grm8/Grn/Cacna1a/Slc4a8/Dgki/Nrg1	9
ASTRO	DARchipseeker_aged	GO:0045165	cell fate commitment	30/627	288/29008	1.4524e-12	6.69346e-09	4.96693e-09	Tox/Prkdc/Gsx1/Erbb4/Sh3pxd2b/Ptch1/Six1/Gli3/Mef2c/Fgfr2/Stat3/Epas1/Sox5/Bcl2/Ascl1/Atoh1/Sox13/Ctsl/Dlx2/Tcf7l2/Mitf/Prrx1/Tbx5/Zfp521/Notch2/Fgfr1/Ntf3/Bmpr1a/Olig2/Tbx4	30
ASTRO	DARchipseeker_aged	GO:0007409	axonogenesis	39/627	487/29008	2.89572e-12	6.69346e-09	4.96693e-09	Slit1/Auts2/Sema6a/Ptch1/Chl1/Prkca/Top2b/Efnb2/Gli3/Nrcam/Unc5c/Unc5d/Mef2c/Lrrc4c/Macf1/Fgfr2/Rgma/Lgr4/Pak1/Kalrn/Bcl2/Ncam1/Atoh1/Nr4a3/Edn2/Lama5/Actbl2/Dab1/Ablim1/Vcl/Shox2/Sema3b/Ephb3/Vegfa/Efnb1/Sema5b/Ntf3/Lhx1/Sema4b	39
ASTRO	DARchipseeker_aged	GO:0001764	neuron migration	22/627	195/29008	3.07384e-10	3.27441e-07	2.4298e-07	Erbb4/Auts2/Sema6a/Chl1/Met/Top2b/Unc5d/Mef2c/Adgrl3/Stat3/Mrtfb/Ascl1/Kirrel3/Atoh1/Dab1/Ddit4/Vegfa/Gja1/Fktn/Ulk4/Zswim6/Lhx1	22
ASTRO	DARchipseeker_aged	GO:0007411	axon guidance	25/627	255/29008	3.9128e-10	3.27441e-07	2.4298e-07	Slit1/Sema6a/Ptch1/Chl1/Efnb2/Gli3/Nrcam/Unc5c/Unc5d/Mef2c/Lgr4/Kalrn/Ncam1/Atoh1/Nr4a3/Lama5/Ablim1/Sema3b/Ephb3/Vegfa/Efnb1/Sema5b/Ntf3/Lhx1/Sema4b	25
ASTRO	DARchipseeker_aged	GO:0030900	forebrain development	31/627	400/29008	1.13784e-09	7.51459e-07	5.57625e-07	Tox/Slit1/Gsx1/Erbb4/Btg2/Top2b/Gli3/Fgfr2/Pak1/Rfx4/Mrtfb/Btbd3/Ncam1/Ascl1/Plcb1/Kirrel3/Atoh1/Nr4a3/Dlx2/Tcf7l2/Inhba/Dab1/Ephb3/Ttc21b/Fgfr1/Ulk4/Bmpr1a/Zswim6/Lhx1/Ghrh/Olig2	31
ASTRO	DARchipseeker_aged	GO:0060070	canonical Wnt signaling pathway	23/627	303/29008	2.31418e-07	5.74063e-05	4.25987e-05	Plpp3/Gli3/Nphp3/Fgfr2/Lgr4/Ubr5/Lrrk1/Fzd5/Dkk3/Sox13/Tle4/Arntl/Tcf7l2/Tle3/Mitf/Wls/Daam2/Zfp703/Ttc21b/Rnf220/Ctdnep1/Bcl9l/Amer2	23
ASTRO	DARchipseeker_aged	GO:0031346	positive regulation of cell projection organization	26/627	441/29008	4.67178e-06	0.000407503	0.00030239	Tox/Cdc42ep1/Auts2/Hdac4/Met/Eps8/Dmd/Macf1/Rgma/Ptn/Pak1/Kalrn/Tmem106b/Tenm3/Camk1d/Itpr1/Rab8b/Dnm3/Shox2/Serpini1/Vegfa/Fez1/Cxcl5/Plce1/Fgfr1/Dhx36	26
ASTRO	DARchipseeker_aged	GO:0007416	synapse assembly	16/627	193/29008	5.14283e-06	0.000440283	0.000326715	Lrrn3/Erbb4/Prkca/Efnb2/Six1/Mef2c/Adgrl3/Fzd5/Cadm1/Kirrel3/Cdh9/Dnm3/Asic2/Ephb3/Efnb1/Adgrl1	16
ASTRO	DARchipseeker_aged	GO:0050919	negative chemotaxis	7/627	44/29008	4.07879e-05	0.00169837	0.00126029	Slit1/Sema6a/Unc5c/Lgr4/Sema3b/Pdgfa/Sema4b	7
ASTRO	DARchipseeker_aged	GO:0098742	cell-cell adhesion via plasma-membrane adhesion molecules	14/627	213/29008	0.000240958	0.00538139	0.0039933	Pcdh19/Nrcam/Unc5d/Lrrc4c/Adgrl3/Cadm1/Tenm3/Pcdh10/Kirrel3/Dab1/Cdh9/Fgfrl1/Crb2/Adgrl1	14
ASTRO	DARchipseeker_aged	GO:0043374	CD8-positive, alpha-beta T cell differentiation	4/627	19/29008	0.000647085	0.0107221	0.00795642	Tox/Socs1/Bcl2/Irf1	4
ASTRO	DARchipseeker_aged	GO:0050807	regulation of synapse organization	15/627	263/29008	0.000661009	0.0108749	0.00806979	Lrrn3/Prkca/Six1/Nrcam/Mef2c/Adgrl3/Ptn/Kalrn/Cttnbp2/Dnm3/Asic2/Ephb3/Chrna7/Dhx36/Adgrl1	15
ASTRO	DARchipseeker_aged	GO:0071375	cellular response to peptide hormone stimulus	15/627	264/29008	0.000687219	0.0111989	0.00831021	Prkdc/Sesn3/Gpam/Prkca/Socs1/Stat3/Pak1/Plcb1/Irf1/Nr4a3/Rab8b/Lpin1/Serpina12/Stxbp4/Ptpn1	15
ASTRO	DARchipseeker_aged	GO:1990138	neuron projection extension	12/627	203/29008	0.00163977	0.0195883	0.0145356	Syt1/Slit1/Auts2/Sema6a/Macf1/Pak1/Edn2/Vcl/Sema3b/Vegfa/Sema5b/Sema4b	12
ASTRO	DARchipseeker_aged	GO:0021781	glial cell fate commitment	3/627	15/29008	0.00376667	0.0340357	0.0252564	Ascl1/Ntf3/Olig2	3
ASTRO	DAR_P_aged	GO:0043374	CD8-positive, alpha-beta T cell differentiation	4/180	19/29008	5.16725e-06	0.0131816	0.0115148	Irf1/Socs1/Tox/Bcl2	4
ASTRO	DAR_E_young	GO:0060070	canonical Wnt signaling pathway	2024-01-02	303/29008	0.020782	0.0247138	NA	Dkk3	1
ASTRO	DAR_E_aged	GO:0000723	telomere maintenance	4/62	125/29008	0.000151075	0.0311493	0.0230516	Smg6/Ercc4/Parn/Prkdc	4
ASTRO	DAR_E_aged	GO:0006302	double-strand break repair	5/62	244/29008	0.000176939	0.0311493	0.0230516	Ercc4/Ube2v2/Mcm4/Prkdc/Mus81	5
ASTRO	DAR_E_aged	GO:0090305	nucleic acid phosphodiester bond hydrolysis	4/62	133/29008	0.000191735	0.0311493	0.0230516	Tsr1/Ercc4/Parn/Mus81	4
ASTRO	DAR_E_aged	GO:0050807	regulation of synapse organization	5/62	263/29008	0.000250321	0.0311493	0.0230516	Pafah1b1/Ube2v2/Cfl1/Malat1/Oxt	5
ASTRO	DAR_E_aged	GO:0071375	cellular response to peptide hormone stimulus	5/62	264/29008	0.000254738	0.0311493	0.0230516	Prkdc/Cfl1/Rela/Ptpra/Pklr	5
ASTRO	DAR_E_aged	GO:0000727	double-strand break repair via break-induced replication	2/62	12/29008	0.000292587	0.0311493	0.0230516	Mcm4/Mus81	2

### Sheet: B.TF_motifs
Celltype	Direction	RANK	DB	ID	ALT_ID	CONSENSUS	TP	TP%	FP	FP%	ENR_RATIO	SCORE_THR	PVALUE	LOG_PVALUE	EVALUE	LOG_EVALUE	QVALUE	LOG_QVALUE
ASTRO	108w	1	motif_db/JASPAR/JASPAR2022_CORE_vertebrates_non-redundant_v2.meme	MA1630.2	ZNF281	GGGGGAGGGGVV	180	18.13	26	2.62	6.7	14	7.81e-30	-67.02	6.57e-27	-60.29	3.8e-27	-60.83
ASTRO	108w	2	motif_db/JASPAR/JASPAR2022_CORE_vertebrates_non-redundant_v2.meme	MA1723.1	PRDM9	RGDGGGVAGGGRGGVRRMARVARR	233	23.46	70	7.05	3.3	12	6.31e-22	-48.81	5.31e-19	-42.08	1.54e-19	-43.32
ASTRO	108w	3	motif_db/JASPAR/JASPAR2022_CORE_vertebrates_non-redundant_v2.meme	MA0073.1	RREB1	CCCCMAAMCAMCCMCMMMCV	337	33.94	135	13.6	2.49	5.8	2.72e-21	-47.36	2.28e-18	-40.62	4.41e-19	-42.27
ASTRO	108w	4	motif_db/JASPAR/JASPAR2022_CORE_vertebrates_non-redundant_v2.meme	MA1961.1	PATZ1	SSGGGGMGGGGS	205	20.64	63	6.34	3.22	13	5.13e-19	-42.11	4.31e-16	-35.38	6.24e-17	-37.31
ASTRO	108w	5	motif_db/JASPAR/JASPAR2022_CORE_vertebrates_non-redundant_v2.meme	MA0041.2	FOXD3	WAWGHAAATAAACARY	171	17.22	52	5.24	3.25	13	2.63e-16	-35.87	2.22e-13	-29.14	2.57e-14	-31.29
ASTRO	108w	6	motif_db/JASPAR/JASPAR2022_CORE_vertebrates_non-redundant_v2.meme	MA0685.2	SP4	GGGGCGGGG	227	22.86	90	9.06	2.51	13	4.16e-15	-33.11	3.5e-12	-26.38	3.38e-13	-28.72
ASTRO	108w	7	motif_db/JASPAR/JASPAR2022_CORE_vertebrates_non-redundant_v2.meme	MA1513.1	KLF15	SCCCCGCCCCS	141	14.2	41	4.13	3.38	14	2.37e-14	-31.37	2e-11	-24.64	1.65e-12	-27.13
ASTRO	108w	8	motif_db/JASPAR/JASPAR2022_CORE_vertebrates_non-redundant_v2.meme	MA1653.1	ZNF148	YBCCCCTCCCCC	92	9.26	17	1.71	5.17	15	6.12e-14	-30.42	5.15e-11	-23.69	3.73e-12	-26.32
ASTRO	108w	9	motif_db/JASPAR/JASPAR2022_CORE_vertebrates_non-redundant_v2.meme	MA1511.2	KLF10	GGGGCGGGG	288	29	137	13.8	2.09	11	9.6e-14	-29.97	8.07e-11	-23.24	5.19e-12	-25.98
ASTRO	108w	10	motif_db/JASPAR/JASPAR2022_CORE_vertebrates_non-redundant_v2.meme	MA0740.2	KLF14	KGGGCGGGG	94	9.47	19	1.91	4.75	15	2.02e-13	-29.23	1.7e-10	-22.5	9.83e-12	-25.35
ASTRO	108w	11	motif_db/JASPAR/JASPAR2022_CORE_vertebrates_non-redundant_v2.meme	MA0493.2	KLF1	DGGGYGGGG	104	10.47	24	2.42	4.2	14	2.28e-13	-29.11	1.92e-10	-22.37	1.01e-11	-25.32
ASTRO	108w	12	motif_db/JASPAR/JASPAR2022_CORE_vertebrates_non-redundant_v2.meme	MA1959.1	KLF7	DGGGCGGGG	102	10.27	24	2.42	4.12	14	6.05e-13	-28.13	5.09e-10	-21.4	2.46e-11	-24.43
ASTRO	108w	13	motif_db/JASPAR/JASPAR2022_CORE_vertebrates_non-redundant_v2.meme	MA0039.4	KLF4	NNCCCCACCCHN	183	18.43	71	7.15	2.56	13	7.1e-13	-27.97	5.97e-10	-21.24	2.66e-11	-24.35
ASTRO	108w	14	motif_db/JASPAR/JASPAR2022_CORE_vertebrates_non-redundant_v2.meme	MA0516.3	SP2	GGGGCGGGG	103	10.37	25	2.52	4	14	9.65e-13	-27.67	8.11e-10	-20.93	3.36e-11	-24.12
ASTRO	108w	15	motif_db/JASPAR/JASPAR2022_CORE_vertebrates_non-redundant_v2.meme	MA1596.1	ZNF460	GCCTCMGCCTCCCRAG	182	18.33	73	7.35	2.47	10	3.22e-12	-26.46	2.71e-09	-19.73	1.05e-10	-22.98
ASTRO	108w	16	motif_db/JASPAR/JASPAR2022_CORE_vertebrates_non-redundant_v2.meme	MA0079.5	SP1	GGGGCGGGG	228	22.96	104	10.47	2.18	12	4.23e-12	-26.19	3.56e-09	-19.45	1.29e-10	-22.77
ASTRO	108w	17	motif_db/JASPAR/JASPAR2022_CORE_vertebrates_non-redundant_v2.meme	MA1540.2	NR5A1	NNRAGTTCAAGGTCANN	108	10.88	30	3.02	3.52	13	7.74e-12	-25.59	6.51e-09	-18.85	2.22e-10	-22.23
ASTRO	108w	18	motif_db/JASPAR/JASPAR2022_CORE_vertebrates_non-redundant_v2.meme	MA0742.2	KLF12	GGGGCGGGG	115	11.58	34	3.42	3.31	15	8.67e-12	-25.47	7.29e-09	-18.74	2.35e-10	-22.17
ASTRO	108w	19	motif_db/JASPAR/JASPAR2022_CORE_vertebrates_non-redundant_v2.meme	MA1522.1	MAZ	BBCCCCTCCCY	168	16.92	66	6.65	2.52	13	9.69e-12	-25.36	8.15e-09	-18.63	2.48e-10	-22.12
ASTRO	108w	20	motif_db/JASPAR/JASPAR2022_CORE_vertebrates_non-redundant_v2.meme	MA0149.1	EWSR1-FLI1	GGAAGGAAGGAAGGAAGG	87	8.76	21	2.11	4	0.59	4.94e-11	-23.73	4.16e-08	-17	1.2e-09	-20.54
ASTRO	108w	21	motif_db/JASPAR/JASPAR2022_CORE_vertebrates_non-redundant_v2.meme	MA0900.2	HOXA2	STAATTAS	365	36.76	210	21.15	1.73	11	5.19e-11	-23.68	4.36e-08	-16.95	1.2e-09	-20.54
ASTRO	108w	22	motif_db/JASPAR/JASPAR2022_CORE_vertebrates_non-redundant_v2.meme	MA0679.2	ONECUT1	WAAAAATCAATAAWWN	191	19.23	85	8.56	2.23	12	7.81e-11	-23.27	6.57e-08	-16.54	1.73e-09	-20.18
ASTRO	108w	23	motif_db/JASPAR/JASPAR2022_CORE_vertebrates_non-redundant_v2.meme	MA0601.1	Arid3b	ATATTAATWAN	338	34.04	192	19.34	1.76	11	1.16e-10	-22.88	9.76e-08	-16.14	2.46e-09	-19.82
ASTRO	108w	24	motif_db/JASPAR/JASPAR2022_CORE_vertebrates_non-redundant_v2.meme	MA0787.1	POU3F2	WTATGCWAATKA	205	20.64	96	9.67	2.12	12	1.55e-10	-22.59	1.3e-07	-15.85	3.14e-09	-19.58
ASTRO	108w	25	motif_db/JASPAR/JASPAR2022_CORE_vertebrates_non-redundant_v2.meme	MA0846.1	FOXC2	WAWGTAAACAWW	364	36.66	213	21.45	1.71	11	1.69e-10	-22.5	1.42e-07	-15.77	3.29e-09	-19.53
ASTRO	108w	26	motif_db/JASPAR/JASPAR2022_CORE_vertebrates_non-redundant_v2.meme	MA0702.2	LMX1A	TTAATTAM	245	24.67	127	12.79	1.92	12	4.76e-10	-21.46	4.01e-07	-14.73	8.92e-09	-18.53
ASTRO	108w	27	motif_db/JASPAR/JASPAR2022_CORE_vertebrates_non-redundant_v2.meme	MA0683.1	POU4F2	RTGCATAATTAATGAG	196	19.74	93	9.37	2.1	7.4	6.64e-10	-21.13	5.59e-07	-14.4	1.2e-08	-18.24
ASTRO	108w	28	motif_db/JASPAR/JASPAR2022_CORE_vertebrates_non-redundant_v2.meme	MA1107.2	KLF9	MNGCCACACCCACHYV	310	31.22	177	17.82	1.75	11	8.79e-10	-20.85	7.4e-07	-14.12	1.53e-08	-18
ASTRO	108w	29	motif_db/JASPAR/JASPAR2022_CORE_vertebrates_non-redundant_v2.meme	MA0621.1	mix-a	NDTTAATTAGN	283	28.5	157	15.81	1.8	11	9.88e-10	-20.74	8.31e-07	-14	1.66e-08	-17.91
ASTRO	108w	30	motif_db/JASPAR/JASPAR2022_CORE_vertebrates_non-redundant_v2.meme	MA0785.1	POU2F1	AWTATGCWAATK	390	39.27	240	24.17	1.62	10	1.23e-09	-20.52	1.03e-06	-13.78	1.99e-08	-17.73
ASTRO	108w	31	motif_db/JASPAR/JASPAR2022_CORE_vertebrates_non-redundant_v2.meme	MA0847.3	FOXD2	SYTAARYAAACA	338	34.04	200	20.14	1.69	10	1.44e-09	-20.36	1.21e-06	-13.63	2.25e-08	-17.61
ASTRO	108w	32	motif_db/JASPAR/JASPAR2022_CORE_vertebrates_non-redundant_v2.meme	MA0703.2	LMX1B	AWTTTAATTAA	225	22.66	116	11.68	1.93	11	1.84e-09	-20.12	1.54e-06	-13.38	2.79e-08	-17.39
ASTRO	108w	33	motif_db/JASPAR/JASPAR2022_CORE_vertebrates_non-redundant_v2.meme	MA0851.1	Foxj3	NDAADGTAAACAAANNM	164	16.52	74	7.45	2.2	13	2.64e-09	-19.75	2.22e-06	-13.02	3.89e-08	-17.06
ASTRO	108w	34	motif_db/JASPAR/JASPAR2022_CORE_vertebrates_non-redundant_v2.meme	MA0032.2	FOXC1	WAWGTAAAYAW	267	26.89	151	15.21	1.76	11	7.54e-09	-18.7	6.34e-06	-11.97	1.08e-07	-16.04
ASTRO	108w	35	motif_db/JASPAR/JASPAR2022_CORE_vertebrates_non-redundant_v2.meme	MA0726.1	VSX2	CTAATTAN	350	35.25	216	21.75	1.62	10	9.75e-09	-18.45	8.2e-06	-11.71	1.36e-07	-15.81
ASTRO	108w	36	motif_db/JASPAR/JASPAR2022_CORE_vertebrates_non-redundant_v2.meme	MA0784.2	POU1F1	ANCTMATTWGCATAWT	70	7.05	18	1.81	3.74	12	1.04e-08	-18.38	8.73e-06	-11.65	1.4e-07	-15.78
ASTRO	108w	37	motif_db/JASPAR/JASPAR2022_CORE_vertebrates_non-redundant_v2.meme	MA1721.1	ZNF93	GGYAGCRGCAGCGGYG	47	4.73	7	0.7	6	17	1.14e-08	-18.29	9.63e-06	-11.55	1.5e-07	-15.71
ASTRO	108w	38	motif_db/JASPAR/JASPAR2022_CORE_vertebrates_non-redundant_v2.meme	MA0845.1	FOXB1	WATGTAAATAT	339	34.14	208	20.95	1.63	10	1.17e-08	-18.26	9.84e-06	-11.53	1.5e-07	-15.71
ASTRO	108w	39	motif_db/JASPAR/JASPAR2022_CORE_vertebrates_non-redundant_v2.meme	MA1627.1	Wt1	YBCCTCCCCCACVB	150	15.11	68	6.85	2.19	13	1.42e-08	-18.07	1.2e-05	-11.33	1.78e-07	-15.54
ASTRO	108w	40	motif_db/JASPAR/JASPAR2022_CORE_vertebrates_non-redundant_v2.meme	MA1976.1	ZNF320	DGKGGGRCCMRGGGGCCWGTGHVNNNN	141	14.2	62	6.24	2.25	11	1.48e-08	-18.03	1.24e-05	-11.29	1.8e-07	-15.53
ASTRO	108w	41	motif_db/JASPAR/JASPAR2022_CORE_vertebrates_non-redundant_v2.meme	MA1518.2	Lhx1	NNNTGCTAATTAGCANNN	393	39.58	252	25.38	1.56	8.8	1.56e-08	-17.98	1.31e-05	-11.24	1.85e-07	-15.5
ASTRO	108w	42	motif_db/JASPAR/JASPAR2022_CORE_vertebrates_non-redundant_v2.meme	MA0509.3	RFX1	SGTTGCCATGGCAACS	76	7.65	22	2.22	3.35	3.3	1.95e-08	-17.76	1.64e-05	-11.02	2.26e-07	-15.3
ASTRO	108w	43	motif_db/JASPAR/JASPAR2022_CORE_vertebrates_non-redundant_v2.meme	MA1978.1	ZNF354A	HWAADWATAAATGRAYWAWTT	179	18.03	89	8.96	2	12	2.04e-08	-17.71	1.72e-05	-10.97	2.31e-07	-15.28
ASTRO	108w	44	motif_db/JASPAR/JASPAR2022_CORE_vertebrates_non-redundant_v2.meme	MA0674.1	NKX6-1	NTMATTAA	435	43.81	288	29	1.51	11	2.54e-08	-17.49	2.13e-05	-10.75	2.8e-07	-15.09
ASTRO	108w	45	motif_db/JASPAR/JASPAR2022_CORE_vertebrates_non-redundant_v2.meme	MA0715.1	PROP1	TAATYWAATTA	181	18.23	91	9.16	1.98	11	2.59e-08	-17.47	2.18e-05	-10.74	2.8e-07	-15.09
ASTRO	108w	46	motif_db/JASPAR/JASPAR2022_CORE_vertebrates_non-redundant_v2.meme	MA0681.2	PHOX2B	WWTAATCAAATTAWWW	295	29.71	177	17.82	1.66	9.9	3.1e-08	-17.29	2.6e-05	-10.56	3.28e-07	-14.93
ASTRO	108w	47	motif_db/JASPAR/JASPAR2022_CORE_vertebrates_non-redundant_v2.meme	MA0753.2	ZNF740	CYRCCCCCCCCAC	237	23.87	133	13.39	1.78	11	3.53e-08	-17.16	2.97e-05	-10.42	3.63e-07	-14.83
ASTRO	108w	48	motif_db/JASPAR/JASPAR2022_CORE_vertebrates_non-redundant_v2.meme	MA1487.2	FOXE1	VYTAAAYAAACAAH	275	27.69	162	16.31	1.69	10	3.58e-08	-17.15	3.01e-05	-10.41	3.63e-07	-14.83
ASTRO	108w	49	motif_db/JASPAR/JASPAR2022_CORE_vertebrates_non-redundant_v2.meme	MA0506.2	Nrf1	SNCTGCGCMTGCGCV	78	7.85	24	2.42	3.16	14	3.83e-08	-17.08	3.22e-05	-10.34	3.81e-07	-14.78
ASTRO	108w	50	motif_db/JASPAR/JASPAR2022_CORE_vertebrates_non-redundant_v2.meme	MA0747.1	SP8	RCCACGCCCMCY	281	28.3	167	16.82	1.68	11	4e-08	-17.04	3.36e-05	-10.3	3.89e-07	-14.76
ASTRO	108w	51	motif_db/JASPAR/JASPAR2022_CORE_vertebrates_non-redundant_v2.meme	MA1564.1	SP9	RCCACGCCCMCY	115	11.58	47	4.73	2.42	13	4.61e-08	-16.89	3.87e-05	-10.16	4.35e-07	-14.65
ASTRO	108w	52	motif_db/JASPAR/JASPAR2022_CORE_vertebrates_non-redundant_v2.meme	MA0132.2	PDX1	VYAATTAR	270	27.19	159	16.01	1.69	11	4.64e-08	-16.89	3.91e-05	-10.15	4.35e-07	-14.65
ASTRO	108w	53	motif_db/JASPAR/JASPAR2022_CORE_vertebrates_non-redundant_v2.meme	MA0713.1	PHOX2A	TAATYYAATTA	172	17.32	87	8.76	1.97	12	6.98e-08	-16.48	5.87e-05	-9.74	6.41e-07	-14.26
ASTRO	108w	54	motif_db/JASPAR/JASPAR2022_CORE_vertebrates_non-redundant_v2.meme	MA0507.2	POU2F2	AWTATGCAAATKAG	181	18.23	94	9.47	1.92	8.6	8.54e-08	-16.28	7.18e-05	-9.54	7.7e-07	-14.08
ASTRO	108w	55	motif_db/JASPAR/JASPAR2022_CORE_vertebrates_non-redundant_v2.meme	MA1507.1	HOXD4	VTMATTAD	313	31.52	196	19.74	1.59	11	1.21e-07	-15.93	0.000102	-9.19	1.07e-06	-13.75
ASTRO	108w	56	motif_db/JASPAR/JASPAR2022_CORE_vertebrates_non-redundant_v2.meme	MA1125.1	ZNF384	DNWMAAAAAAAA	85	8.56	30	3.02	2.77	13	1.43e-07	-15.76	0.00012	-9.03	1.24e-06	-13.6
ASTRO	108w	57	motif_db/JASPAR/JASPAR2022_CORE_vertebrates_non-redundant_v2.meme	MA0675.1	NKX6-2	NYMATTAA	172	17.32	89	8.96	1.92	11	1.55e-07	-15.68	0.00013	-8.95	1.32e-06	-13.54
ASTRO	108w	58	motif_db/JASPAR/JASPAR2022_CORE_vertebrates_non-redundant_v2.meme	MA0790.1	POU4F1	ATGMATAATTAATG	176	17.72	92	9.26	1.9	12	1.6e-07	-15.65	0.000135	-8.91	1.35e-06	-13.52
ASTRO	108w	59	motif_db/JASPAR/JASPAR2022_CORE_vertebrates_non-redundant_v2.meme	MA0600.2	RFX2	SGTTGCCATGGYAACS	215	21.65	121	12.19	1.77	3.5	1.64e-07	-15.62	0.000138	-8.89	1.36e-06	-13.51
ASTRO	108w	60	motif_db/JASPAR/JASPAR2022_CORE_vertebrates_non-redundant_v2.meme	MA0786.1	POU3F1	WTATGCWAATKW	102	10.27	41	4.13	2.45	13	1.76e-07	-15.55	0.000148	-8.82	1.43e-06	-13.46
ASTRO	108w	61	motif_db/JASPAR/JASPAR2022_CORE_vertebrates_non-redundant_v2.meme	MA0710.1	NOTO	NYTAATTAVN	270	27.19	164	16.52	1.64	11	2.04e-07	-15.4	0.000172	-8.67	1.63e-06	-13.33
ASTRO	108w	62	motif_db/JASPAR/JASPAR2022_CORE_vertebrates_non-redundant_v2.meme	MA0746.2	SP3	NGCCACGCCCMCH	110	11.08	47	4.73	2.31	13	2.67e-07	-15.14	0.000224	-8.4	2.09e-06	-13.08
ASTRO	108w	63	motif_db/JASPAR/JASPAR2022_CORE_vertebrates_non-redundant_v2.meme	MA0661.1	MEOX1	VSTAATTAHC	319	32.12	204	20.54	1.56	11	2.8e-07	-15.09	0.000235	-8.36	2.16e-06	-13.04
ASTRO	108w	64	motif_db/JASPAR/JASPAR2022_CORE_vertebrates_non-redundant_v2.meme	MA0628.1	POU6F1	AYTAATTART	276	27.79	170	17.12	1.62	10	2.94e-07	-15.04	0.000247	-8.3	2.24e-06	-13.01
ASTRO	108w	65	motif_db/JASPAR/JASPAR2022_CORE_vertebrates_non-redundant_v2.meme	MA0791.1	POU4F3	RTGMATWATTAATGAR	270	27.19	166	16.72	1.62	10	3.6e-07	-14.84	0.000303	-8.1	2.67e-06	-12.83
ASTRO	108w	66	motif_db/JASPAR/JASPAR2022_CORE_vertebrates_non-redundant_v2.meme	MA0741.1	KLF16	GMCACGCCCCC	71	7.15	23	2.32	3	14	3.62e-07	-14.83	0.000305	-8.1	2.67e-06	-12.83
ASTRO	108w	67	motif_db/JASPAR/JASPAR2022_CORE_vertebrates_non-redundant_v2.meme	MA0892.1	GSX1	NCYMATTAVN	350	35.25	231	23.26	1.51	9.8	4.5e-07	-14.61	0.000378	-7.88	3.27e-06	-12.63
ASTRO	108w	68	motif_db/JASPAR/JASPAR2022_CORE_vertebrates_non-redundant_v2.meme	MA0644.2	ESX1	YYAATTAN	396	39.88	269	27.09	1.47	11	4.77e-07	-14.56	0.000401	-7.82	3.41e-06	-12.59
ASTRO	108w	69	motif_db/JASPAR/JASPAR2022_CORE_vertebrates_non-redundant_v2.meme	MA1504.1	HOXC4	VTMATTAN	567	57.1	413	41.59	1.37	10	4.85e-07	-14.54	0.000407	-7.81	3.42e-06	-12.59
ASTRO	108w	70	motif_db/JASPAR/JASPAR2022_CORE_vertebrates_non-redundant_v2.meme	MA0658.1	LHX6	RCTAATTARY	130	13.09	62	6.24	2.08	12	5.18e-07	-14.47	0.000435	-7.74	3.6e-06	-12.53
ASTRO	108w	71	motif_db/JASPAR/JASPAR2022_CORE_vertebrates_non-redundant_v2.meme	MA0612.2	EMX1	BTAATTAS	500	50.35	358	36.05	1.4	9.6	7e-07	-14.17	0.000589	-7.44	4.8e-06	-12.25
ASTRO	108w	72	motif_db/JASPAR/JASPAR2022_CORE_vertebrates_non-redundant_v2.meme	MA0792.1	POU5F1B	TATGCWAAT	475	47.83	337	33.94	1.41	9.6	7.19e-07	-14.14	0.000605	-7.41	4.87e-06	-12.23
ASTRO	108w	73	motif_db/JASPAR/JASPAR2022_CORE_vertebrates_non-redundant_v2.meme	MA0599.1	KLF5	GCCCCDCCCH	96	9.67	40	4.03	2.37	14	8.68e-07	-13.96	0.00073	-7.22	5.79e-06	-12.06
ASTRO	108w	74	motif_db/JASPAR/JASPAR2022_CORE_vertebrates_non-redundant_v2.meme	MA0627.2	POU2F3	NWTATGCAAATNH	392	39.48	269	27.09	1.46	9.5	9.73e-07	-13.84	0.000818	-7.11	6.4e-06	-11.96
ASTRO	108w	75	motif_db/JASPAR/JASPAR2022_CORE_vertebrates_non-redundant_v2.meme	MA1145.1	FOSL2::JUND	NNRTGACGTCAYHSN	60	6.04	18	1.81	3.21	13	9.85e-07	-13.83	0.000829	-7.1	6.4e-06	-11.96
ASTRO	108w	76	motif_db/JASPAR/JASPAR2022_CORE_vertebrates_non-redundant_v2.meme	MA0161.2	NFIC	NNCTTGGCANN	361	36.35	244	24.57	1.48	10	1.12e-06	-13.7	0.000941	-6.97	7.17e-06	-11.85
ASTRO	108w	77	motif_db/JASPAR/JASPAR2022_CORE_vertebrates_non-redundant_v2.meme	MA1495.1	HOXA1	STAATTAS	337	33.94	225	22.66	1.5	10	1.32e-06	-13.54	0.00111	-6.81	8.32e-06	-11.7
ASTRO	108w	78	motif_db/JASPAR/JASPAR2022_CORE_vertebrates_non-redundant_v2.meme	MA0162.4	EGR1	VCMCGCCCACGCVS	233	23.46	142	14.3	1.64	11	1.51e-06	-13.41	0.00127	-6.67	9.41e-06	-11.57
ASTRO	108w	79	motif_db/JASPAR/JASPAR2022_CORE_vertebrates_non-redundant_v2.meme	MA0886.1	EMX2	VBTAATTARB	365	36.76	249	25.08	1.46	10	1.62e-06	-13.33	0.00136	-6.6	9.91e-06	-11.52
ASTRO	108w	80	motif_db/JASPAR/JASPAR2022_CORE_vertebrates_non-redundant_v2.meme	MA0075.3	PRRX2	CTAATTAN	464	46.73	332	33.43	1.4	9.9	1.63e-06	-13.33	0.00137	-6.59	9.91e-06	-11.52
ASTRO	108w	81	motif_db/JASPAR/JASPAR2022_CORE_vertebrates_non-redundant_v2.meme	MA0142.1	Pou5f1::Sox2	CWTTGTYATGCAAAT	46	4.63	11	1.11	3.92	15	1.65e-06	-13.31	0.00139	-6.58	9.94e-06	-11.52
ASTRO	108w	82	motif_db/JASPAR/JASPAR2022_CORE_vertebrates_non-redundant_v2.meme	MA0798.3	RFX3	CGTTRCCATGGCAACS	129	12.99	65	6.55	1.97	1.6	2.52e-06	-12.89	0.00212	-6.16	1.5e-05	-11.11
ASTRO	108w	83	motif_db/JASPAR/JASPAR2022_CORE_vertebrates_non-redundant_v2.meme	MA0793.1	POU6F2	ASCTMATTAW	441	44.41	315	31.72	1.4	9.5	2.6e-06	-12.86	0.00218	-6.13	1.5e-05	-11.11
ASTRO	108w	84	motif_db/JASPAR/JASPAR2022_CORE_vertebrates_non-redundant_v2.meme	MA0474.3	Erg	NNACAGGAAGTGVN	167	16.82	93	9.37	1.79	12	2.6e-06	-12.86	0.00218	-6.13	1.5e-05	-11.11
ASTRO	108w	85	motif_db/JASPAR/JASPAR2022_CORE_vertebrates_non-redundant_v2.meme	MA0680.2	Pax7	DWTAATCAATTAWNH	502	50.55	367	36.96	1.37	7.9	2.62e-06	-12.85	0.0022	-6.12	1.5e-05	-11.11
ASTRO	108w	86	motif_db/JASPAR/JASPAR2022_CORE_vertebrates_non-redundant_v2.meme	MA1519.1	LHX5	STAATTAV	363	36.56	250	25.18	1.45	11	2.86e-06	-12.76	0.00241	-6.03	1.62e-05	-11.03
ASTRO	108w	87	motif_db/JASPAR/JASPAR2022_CORE_vertebrates_non-redundant_v2.meme	MA0465.2	CDX2	NDGCAATAAAWN	154	15.51	84	8.46	1.82	12	3.34e-06	-12.61	0.00281	-5.88	1.87e-05	-10.89
ASTRO	108w	88	motif_db/JASPAR/JASPAR2022_CORE_vertebrates_non-redundant_v2.meme	MA0505.2	Nr5A2	NTGACCTTGAMCT	238	23.97	149	15.01	1.59	11	3.52e-06	-12.56	0.00296	-5.82	1.93e-05	-10.85
ASTRO	108w	89	motif_db/JASPAR/JASPAR2022_CORE_vertebrates_non-redundant_v2.meme	MA0721.1	UNCX	YYAATTAV	263	26.49	169	17.02	1.55	11	3.53e-06	-12.55	0.00297	-5.82	1.93e-05	-10.85
ASTRO	108w	90	motif_db/JASPAR/JASPAR2022_CORE_vertebrates_non-redundant_v2.meme	MA1499.1	HOXB4	RTMATTAR	532	53.58	395	39.78	1.35	10	3.82e-06	-12.48	0.00321	-5.74	2.06e-05	-10.79
ASTRO	108w	91	motif_db/JASPAR/JASPAR2022_CORE_vertebrates_non-redundant_v2.meme	MA1962.1	POU2F1::SOX2	MATTTRCATMACAATRG	112	11.28	54	5.44	2.05	11	3.96e-06	-12.44	0.00333	-5.71	2.12e-05	-10.76
ASTRO	108w	92	motif_db/JASPAR/JASPAR2022_CORE_vertebrates_non-redundant_v2.meme	MA1463.1	ARGFX	DCTAATTARM	530	53.37	394	39.68	1.34	8	4.3e-06	-12.36	0.00362	-5.62	2.24e-05	-10.71
ASTRO	108w	93	motif_db/JASPAR/JASPAR2022_CORE_vertebrates_non-redundant_v2.meme	MA1981.1	ZNF530	GMARGGMRAGGGGCRGSV	186	18.73	109	10.98	1.7	10	4.31e-06	-12.35	0.00363	-5.62	2.24e-05	-10.71
ASTRO	108w	94	motif_db/JASPAR/JASPAR2022_CORE_vertebrates_non-redundant_v2.meme	MA0854.1	Alx1	CGMRYTAATTARTNMNY	413	41.59	294	29.61	1.4	7.8	4.33e-06	-12.35	0.00364	-5.62	2.24e-05	-10.71
ASTRO	108w	95	motif_db/JASPAR/JASPAR2022_CORE_vertebrates_non-redundant_v2.meme	MA0068.2	PAX4	CTAATTAG	426	42.9	307	30.92	1.39	9.3	6.27e-06	-11.98	0.00527	-5.25	3.21e-05	-10.35
ASTRO	108w	96	motif_db/JASPAR/JASPAR2022_CORE_vertebrates_non-redundant_v2.meme	MA0720.1	Shox2	YYAATTAR	369	37.16	260	26.18	1.42	11	7.91e-06	-11.75	0.00665	-5.01	4.01e-05	-10.12
ASTRO	108w	97	motif_db/JASPAR/JASPAR2022_CORE_vertebrates_non-redundant_v2.meme	MA0723.2	VAX2	BYAATTAV	470	47.33	346	34.84	1.36	9.5	8e-06	-11.74	0.00673	-5	4.02e-05	-10.12
ASTRO	108w	98	motif_db/JASPAR/JASPAR2022_CORE_vertebrates_non-redundant_v2.meme	MA0510.2	RFX5	SGTTGCCATGGYAACV	260	26.18	170	17.12	1.53	4.2	8.27e-06	-11.7	0.00695	-4.97	4.07e-05	-10.11
ASTRO	108w	99	motif_db/JASPAR/JASPAR2022_CORE_vertebrates_non-redundant_v2.meme	MA0704.1	Lhx4	YTAATTAR	493	49.65	366	36.86	1.35	9.3	8.27e-06	-11.7	0.00695	-4.97	4.07e-05	-10.11
ASTRO	108w	100	motif_db/JASPAR/JASPAR2022_CORE_vertebrates_non-redundant_v2.meme	MA0882.1	DLX6	VYAATTAN	329	33.13	227	22.86	1.45	11	8.73e-06	-11.65	0.00734	-4.91	4.25e-05	-10.07
ASTRO	108w	101	motif_db/JASPAR/JASPAR2022_CORE_vertebrates_non-redundant_v2.meme	MA0660.1	MEF2B	RCTAWAAATAGC	90	9.06	41	4.13	2.17	9.7	1.11e-05	-11.4	0.00937	-4.67	5.37e-05	-9.83
ASTRO	108w	102	motif_db/JASPAR/JASPAR2022_CORE_vertebrates_non-redundant_v2.meme	MA1418.1	IRF3	NSRRAAMGGAAACCGAAACYR	192	19.34	117	11.78	1.64	3.4	1.17e-05	-11.36	0.00985	-4.62	5.59e-05	-9.79
ASTRO	108w	103	motif_db/JASPAR/JASPAR2022_CORE_vertebrates_non-redundant_v2.meme	MA0517.1	STAT1::STAT2	THAGTTTCRKTTTCY	419	42.2	305	30.72	1.37	7.6	1.29e-05	-11.26	0.0108	-4.53	6.08e-05	-9.71
ASTRO	108w	104	motif_db/JASPAR/JASPAR2022_CORE_vertebrates_non-redundant_v2.meme	MA1577.1	TLX2	BYAATTAR	245	24.67	160	16.11	1.53	12	1.4e-05	-11.18	0.0118	-4.44	6.56e-05	-9.63
ASTRO	108w	105	motif_db/JASPAR/JASPAR2022_CORE_vertebrates_non-redundant_v2.meme	MA0701.2	LHX9	CYAATTAR	147	14.8	83	8.36	1.76	13	1.46e-05	-11.13	0.0123	-4.4	6.74e-05	-9.6
ASTRO	108w	106	motif_db/JASPAR/JASPAR2022_CORE_vertebrates_non-redundant_v2.meme	MA1515.1	KLF2	NRCCACRCCCH	135	13.6	74	7.45	1.81	12	1.47e-05	-11.13	0.0123	-4.39	6.74e-05	-9.6
ASTRO	108w	107	motif_db/JASPAR/JASPAR2022_CORE_vertebrates_non-redundant_v2.meme	MA1992.1	Ikzf3	NNRCAGGAAGTGGVN	257	25.88	170	17.12	1.51	11	1.48e-05	-11.12	0.0125	-4.38	6.76e-05	-9.6
ASTRO	108w	108	motif_db/JASPAR/JASPAR2022_CORE_vertebrates_non-redundant_v2.meme	MA1505.1	HOXC8	KTAATTAM	454	45.72	336	33.84	1.35	9.5	1.52e-05	-11.1	0.0128	-4.36	6.81e-05	-9.59
ASTRO	108w	109	motif_db/JASPAR/JASPAR2022_CORE_vertebrates_non-redundant_v2.meme	MA0027.2	EN1	SYAATTAV	365	36.76	260	26.18	1.4	11	1.52e-05	-11.09	0.0128	-4.36	6.81e-05	-9.59
ASTRO	108w	110	motif_db/JASPAR/JASPAR2022_CORE_vertebrates_non-redundant_v2.meme	MA0528.2	ZNF263	VNGGGGAGGASG	117	11.78	61	6.14	1.9	13	1.63e-05	-11.03	0.0137	-4.29	7.21e-05	-9.54
ASTRO	108w	111	motif_db/JASPAR/JASPAR2022_CORE_vertebrates_non-redundant_v2.meme	MA0717.1	RAX2	YYAATTAV	335	33.74	236	23.77	1.42	10	1.97e-05	-10.84	0.0165	-4.1	8.63e-05	-9.36
ASTRO	108w	112	motif_db/JASPAR/JASPAR2022_CORE_vertebrates_non-redundant_v2.meme	MA0634.1	ALX3	YYYAATTANV	164	16.52	97	9.77	1.68	11	2.01e-05	-10.82	0.0169	-4.08	8.73e-05	-9.35
ASTRO	108w	113	motif_db/JASPAR/JASPAR2022_CORE_vertebrates_non-redundant_v2.meme	MA0904.2	HOXB5	STAATTAS	431	43.4	319	32.12	1.35	9.8	2.44e-05	-10.62	0.0206	-3.88	0.000105	-9.16
ASTRO	108w	114	motif_db/JASPAR/JASPAR2022_CORE_vertebrates_non-redundant_v2.meme	MA0618.1	LBX1	TTAATTAG	141	14.2	80	8.06	1.75	13	2.45e-05	-10.62	0.0206	-3.88	0.000105	-9.16
ASTRO	108w	115	motif_db/JASPAR/JASPAR2022_CORE_vertebrates_non-redundant_v2.meme	MA1514.1	KLF17	MMCCACGCACCCMTY	376	37.87	272	27.39	1.38	7.3	2.51e-05	-10.59	0.0211	-3.86	0.000106	-9.15
ASTRO	108w	116	motif_db/JASPAR/JASPAR2022_CORE_vertebrates_non-redundant_v2.meme	MA0592.3	ESRRA	NBTCAAGGTCAHN	208	20.95	133	13.39	1.56	11	2.88e-05	-10.46	0.0242	-3.72	0.000121	-9.02
ASTRO	108w	117	motif_db/JASPAR/JASPAR2022_CORE_vertebrates_non-redundant_v2.meme	MA0139.1	CTCF	YGRCCASYAGRKGGCRSYR	119	11.98	64	6.45	1.85	11	2.91e-05	-10.45	0.0245	-3.71	0.000121	-9.02
ASTRO	108w	118	motif_db/JASPAR/JASPAR2022_CORE_vertebrates_non-redundant_v2.meme	MA0902.2	HOXB2	SYAATTAS	152	15.31	89	8.96	1.7	12	2.97e-05	-10.42	0.025	-3.69	0.000122	-9.01
ASTRO	108w	119	motif_db/JASPAR/JASPAR2022_CORE_vertebrates_non-redundant_v2.meme	MA0497.1	MEF2C	DDDCYAAAAATAGMW	161	16.21	96	9.67	1.67	12	3.01e-05	-10.41	0.0253	-3.68	0.000123	-9
ASTRO	108w	120	motif_db/JASPAR/JASPAR2022_CORE_vertebrates_non-redundant_v2.meme	MA0881.1	Dlx4	VYAATTAN	338	34.04	241	24.27	1.4	11	3.18e-05	-10.36	0.0268	-3.62	0.000129	-8.95
ASTRO	108w	121	motif_db/JASPAR/JASPAR2022_CORE_vertebrates_non-redundant_v2.meme	MA1607.1	Foxl2	DDWATGTAAACANN	372	37.46	270	27.19	1.38	9.8	3.24e-05	-10.34	0.0273	-3.6	0.00013	-8.94
ASTRO	108w	122	motif_db/JASPAR/JASPAR2022_CORE_vertebrates_non-redundant_v2.meme	MA0718.1	RAX	RYYAATTARH	361	36.35	261	26.28	1.38	11	3.47e-05	-10.27	0.0292	-3.53	0.000139	-8.88
ASTRO	108w	123	motif_db/JASPAR/JASPAR2022_CORE_vertebrates_non-redundant_v2.meme	MA0728.1	Nr2F6	RAGGTCAARAGGTCA	79	7.96	36	3.63	2.16	1.8	3.75e-05	-10.19	0.0316	-3.46	0.000149	-8.81
ASTRO	108w	124	motif_db/JASPAR/JASPAR2022_CORE_vertebrates_non-redundant_v2.meme	MA0442.2	SOX10	NDAACAAAGVN	292	29.41	204	20.54	1.43	11	4.49e-05	-10.01	0.0378	-3.28	0.000176	-8.65
ASTRO	108w	125	motif_db/JASPAR/JASPAR2022_CORE_vertebrates_non-redundant_v2.meme	MA0473.3	ELF1	RDVCAGGAAGTGVN	371	37.36	271	27.29	1.37	9.6	4.52e-05	-10.01	0.038	-3.27	0.000176	-8.65
ASTRO	108w	126	motif_db/JASPAR/JASPAR2022_CORE_vertebrates_non-redundant_v2.meme	MA0662.1	MIXL1	NBYAATTAVN	344	34.64	248	24.97	1.39	10	4.56e-05	-10	0.0383	-3.26	0.000176	-8.64
ASTRO	108w	127	motif_db/JASPAR/JASPAR2022_CORE_vertebrates_non-redundant_v2.meme	MA0716.1	PRRX1	YYAATTAR	165	16.62	101	10.17	1.63	11	5.21e-05	-9.86	0.0439	-3.13	0.0002	-8.52
ASTRO	108w	128	motif_db/JASPAR/JASPAR2022_CORE_vertebrates_non-redundant_v2.meme	MA0136.3	Elf5	RVAAGGAAGTNN	241	24.27	163	16.41	1.48	11	6.09e-05	-9.71	0.0512	-2.97	0.000232	-8.37
ASTRO	108w	129	motif_db/JASPAR/JASPAR2022_CORE_vertebrates_non-redundant_v2.meme	MA0081.2	SPIB	TYTCACTTCCTCTTTY	128	12.89	73	7.35	1.74	12	6.38e-05	-9.66	0.0536	-2.93	0.000241	-8.33
ASTRO	108w	130	motif_db/JASPAR/JASPAR2022_CORE_vertebrates_non-redundant_v2.meme	MA1139.1	FOSL2::JUNB	DATGACGTCATH	48	4.83	17	1.71	2.72	13	7.6e-05	-9.48	0.0639	-2.75	0.000285	-8.16
ASTRO	108w	131	motif_db/JASPAR/JASPAR2022_CORE_vertebrates_non-redundant_v2.meme	MA0052.4	MEF2A	DDCTAAAAATAGMHH	43	4.33	14	1.41	2.93	14	7.69e-05	-9.47	0.0647	-2.74	0.000286	-8.16
ASTRO	108w	132	motif_db/JASPAR/JASPAR2022_CORE_vertebrates_non-redundant_v2.meme	MA1541.1	NR6A1	NYCAAGKTCAAGKTCAN	65	6.55	28	2.82	2.28	13	7.87e-05	-9.45	0.0662	-2.72	0.00029	-8.14
ASTRO	108w	133	motif_db/JASPAR/JASPAR2022_CORE_vertebrates_non-redundant_v2.meme	MA0654.1	ISX	YYAATTAR	386	38.87	288	29	1.34	11	9.09e-05	-9.31	0.0765	-2.57	0.000333	-8.01
ASTRO	108w	134	motif_db/JASPAR/JASPAR2022_CORE_vertebrates_non-redundant_v2.meme	MA0705.1	Lhx8	CTAATTAV	275	27.69	194	19.54	1.42	11	0.000107	-9.15	0.0896	-2.41	0.000387	-7.86
ASTRO	108w	135	motif_db/JASPAR/JASPAR2022_CORE_vertebrates_non-redundant_v2.meme	MA0135.1	Lhx3	WAATTAATTAWYY	78	7.85	38	3.83	2.03	13	0.000129	-8.96	0.108	-2.22	0.000465	-7.67
ASTRO	108w	136	motif_db/JASPAR/JASPAR2022_CORE_vertebrates_non-redundant_v2.meme	MA1151.1	RORC	NWAWNTRGGTCA	157	15.81	98	9.87	1.6	12	0.000133	-8.93	0.111	-2.19	0.000474	-7.65
ASTRO	108w	137	motif_db/JASPAR/JASPAR2022_CORE_vertebrates_non-redundant_v2.meme	MA1713.1	ZNF610	SSCGCCGCTCCSSS	82	8.26	41	4.13	1.98	14	0.000138	-8.89	0.116	-2.16	0.000489	-7.62
ASTRO	108w	138	motif_db/JASPAR/JASPAR2022_CORE_vertebrates_non-redundant_v2.meme	MA1547.2	PITX2	YTAATCCY	153	15.41	95	9.57	1.6	13	0.000139	-8.88	0.117	-2.15	0.000491	-7.62
ASTRO	108w	139	motif_db/JASPAR/JASPAR2022_CORE_vertebrates_non-redundant_v2.meme	MA0080.6	Spi1	RRAAAGAGGAAGTGGDD	306	30.82	222	22.36	1.38	9.8	0.000148	-8.82	0.124	-2.09	0.000517	-7.57
ASTRO	108w	140	motif_db/JASPAR/JASPAR2022_CORE_vertebrates_non-redundant_v2.meme	MA0071.1	RORA	AWMWAGGTCA	238	23.97	165	16.62	1.44	11	0.000162	-8.73	0.136	-2	0.000562	-7.48
ASTRO	108w	141	motif_db/JASPAR/JASPAR2022_CORE_vertebrates_non-redundant_v2.meme	MA0840.1	Creb5	NATGACGTCAYH	80	8.06	40	4.03	1.98	8.8	0.000165	-8.71	0.139	-1.97	0.00057	-7.47
ASTRO	108w	142	motif_db/JASPAR/JASPAR2022_CORE_vertebrates_non-redundant_v2.meme	MA0884.2	DUXA	YTRATTWAATYAR	229	23.06	158	15.91	1.45	7.2	0.00018	-8.62	0.151	-1.89	0.000617	-7.39
ASTRO	108w	143	motif_db/JASPAR/JASPAR2022_CORE_vertebrates_non-redundant_v2.meme	MA1124.1	ZNF24	CATTCATTCATTC	184	18.53	121	12.19	1.52	10	0.000184	-8.6	0.155	-1.87	0.000627	-7.38
ASTRO	108w	144	motif_db/JASPAR/JASPAR2022_CORE_vertebrates_non-redundant_v2.meme	MA0757.1	ONECUT3	AAAAAATCRATAAH	424	42.7	326	32.83	1.3	5.3	0.000195	-8.54	0.164	-1.81	0.000658	-7.33
ASTRO	108w	145	motif_db/JASPAR/JASPAR2022_CORE_vertebrates_non-redundant_v2.meme	MA1710.1	ZNF257	VDGAGGCRAGRG	222	22.36	153	15.41	1.45	11	0.000215	-8.44	0.181	-1.71	0.000722	-7.23
ASTRO	108w	146	motif_db/JASPAR/JASPAR2022_CORE_vertebrates_non-redundant_v2.meme	MA1643.1	NFIB	NNCCTGGCAYNGTGCCAAGNN	485	48.84	381	38.37	1.27	4.4	0.000229	-8.38	0.192	-1.65	0.000762	-7.18
ASTRO	108w	147	motif_db/JASPAR/JASPAR2022_CORE_vertebrates_non-redundant_v2.meme	MA1496.1	HOXA4	RTMATTAV	554	55.79	443	44.61	1.25	9.5	0.000243	-8.32	0.205	-1.59	0.000806	-7.12
ASTRO	108w	148	motif_db/JASPAR/JASPAR2022_CORE_vertebrates_non-redundant_v2.meme	MA1500.1	HOXB6	BTAATKRC	108	10.88	62	6.24	1.73	12	0.00026	-8.26	0.218	-1.52	0.000854	-7.07
ASTRO	108w	149	motif_db/JASPAR/JASPAR2022_CORE_vertebrates_non-redundant_v2.meme	MA0640.2	ELF3	NNCCACTTCCTGNT	315	31.72	233	23.46	1.35	10	0.000264	-8.24	0.222	-1.51	0.000861	-7.06
ASTRO	108w	150	motif_db/JASPAR/JASPAR2022_CORE_vertebrates_non-redundant_v2.meme	MA0047.3	FOXA2	RWGTAAACANN	392	39.48	300	30.21	1.31	9.8	0.000266	-8.23	0.223	-1.5	0.000862	-7.06
ASTRO	108w	151	motif_db/JASPAR/JASPAR2022_CORE_vertebrates_non-redundant_v2.meme	MA1724.1	Rfx6	HNCCTAGCAACHV	401	40.38	308	31.02	1.3	9.2	0.00027	-8.22	0.227	-1.48	0.00087	-7.05
ASTRO	108w	152	motif_db/JASPAR/JASPAR2022_CORE_vertebrates_non-redundant_v2.meme	MA0656.1	JDP2	GATGACGTCAYC	113	11.38	66	6.65	1.7	5.6	0.000274	-8.2	0.23	-1.47	0.000871	-7.05
ASTRO	108w	153	motif_db/JASPAR/JASPAR2022_CORE_vertebrates_non-redundant_v2.meme	MA0773.1	MEF2D	DCTAWAAATAGM	113	11.38	66	6.65	1.7	8.2	0.000274	-8.2	0.23	-1.47	0.000871	-7.05
ASTRO	108w	154	motif_db/JASPAR/JASPAR2022_CORE_vertebrates_non-redundant_v2.meme	MA1512.1	KLF11	SCCACGCCCMC	81	8.16	42	4.23	1.91	13	0.000278	-8.19	0.234	-1.45	0.000878	-7.04
ASTRO	108w	155	motif_db/JASPAR/JASPAR2022_CORE_vertebrates_non-redundant_v2.meme	MA0492.1	JUND	DDDRATGABGTCATN	275	27.69	200	20.14	1.37	7.4	0.000334	-8	0.281	-1.27	0.00105	-6.86
ASTRO	108w	156	motif_db/JASPAR/JASPAR2022_CORE_vertebrates_non-redundant_v2.meme	MA0831.3	TFE3	GTCACGTGAC	56	5.64	25	2.52	2.19	10	0.000376	-7.89	0.316	-1.15	0.00117	-6.75
ASTRO	108w	157	motif_db/JASPAR/JASPAR2022_CORE_vertebrates_non-redundant_v2.meme	MA0853.1	Alx4	CGCRYTAATTARYHNNY	92	9.26	51	5.14	1.79	13	0.000382	-7.87	0.321	-1.14	0.00118	-6.74
ASTRO	108w	158	motif_db/JASPAR/JASPAR2022_CORE_vertebrates_non-redundant_v2.meme	MA1929.1	CTCF	CTGCAGTKCCNNNNNYNRCCASYAGRKGGCRSYV	235	23.67	167	16.82	1.4	8.5	0.000405	-7.81	0.341	-1.08	0.00125	-6.69
ASTRO	108w	159	motif_db/JASPAR/JASPAR2022_CORE_vertebrates_non-redundant_v2.meme	MA0888.1	EVX2	VVTAATTAVB	283	28.5	208	20.95	1.36	10	0.00041	-7.8	0.345	-1.06	0.00126	-6.68
ASTRO	108w	160	motif_db/JASPAR/JASPAR2022_CORE_vertebrates_non-redundant_v2.meme	MA0699.1	LBX2	NCYAATTARN	430	43.3	337	33.94	1.28	9.7	0.00044	-7.73	0.37	-0.99	0.00134	-6.62
ASTRO	108w	161	motif_db/JASPAR/JASPAR2022_CORE_vertebrates_non-redundant_v2.meme	MA0153.2	HNF1B	GTTAATNATTAAY	195	19.64	134	13.49	1.45	9.1	0.000455	-7.69	0.383	-0.96	0.00138	-6.59
ASTRO	108w	162	motif_db/JASPAR/JASPAR2022_CORE_vertebrates_non-redundant_v2.meme	MA0486.2	HSF1	TTCTAGAAYRTTC	64	6.45	31	3.12	2.03	11	0.000462	-7.68	0.388	-0.95	0.00139	-6.58
ASTRO	108w	163	motif_db/JASPAR/JASPAR2022_CORE_vertebrates_non-redundant_v2.meme	MA0880.1	Dlx3	NYAATTAN	438	44.11	345	34.74	1.27	10	0.000497	-7.61	0.418	-0.87	0.00149	-6.51
ASTRO	108w	164	motif_db/JASPAR/JASPAR2022_CORE_vertebrates_non-redundant_v2.meme	MA0889.1	GBX1	VCYAATTASY	495	49.85	396	39.88	1.25	8.6	0.000506	-7.59	0.426	-0.85	0.0015	-6.5
ASTRO	108w	165	motif_db/JASPAR/JASPAR2022_CORE_vertebrates_non-redundant_v2.meme	MA1150.1	RORB	AWWTRGGTCAH	133	13.39	84	8.46	1.58	12	0.000536	-7.53	0.451	-0.8	0.00158	-6.45
ASTRO	108w	166	motif_db/JASPAR/JASPAR2022_CORE_vertebrates_non-redundant_v2.meme	MA0909.3	Hoxd13	NNCAATAAAW	114	11.48	69	6.95	1.64	13	0.000543	-7.52	0.456	-0.78	0.00159	-6.44
ASTRO	108w	167	motif_db/JASPAR/JASPAR2022_CORE_vertebrates_non-redundant_v2.meme	MA1987.1	ZNF701	GAGCACYAARGGGGGRADDDD	248	24.97	181	18.23	1.37	9.6	0.000705	-7.26	0.593	-0.52	0.00205	-6.19
ASTRO	108w	168	motif_db/JASPAR/JASPAR2022_CORE_vertebrates_non-redundant_v2.meme	MA0158.2	HOXA5	GYMATTAS	146	14.7	96	9.67	1.52	12	0.000789	-7.15	0.663	-0.41	0.00229	-6.08
ASTRO	108w	169	motif_db/JASPAR/JASPAR2022_CORE_vertebrates_non-redundant_v2.meme	MA0761.2	ETV1	NNACAGGAAGTGNN	183	18.43	127	12.79	1.44	11	0.000869	-7.05	0.731	-0.31	0.0025	-5.99
ASTRO	108w	170	motif_db/JASPAR/JASPAR2022_CORE_vertebrates_non-redundant_v2.meme	MA1623.1	Stat2	RGAAACAGAAASH	633	63.75	526	52.97	1.2	8	0.000915	-7	0.77	-0.26	0.00262	-5.94
ASTRO	108w	171	motif_db/JASPAR/JASPAR2022_CORE_vertebrates_non-redundant_v2.meme	MA1549.1	POU6F1	RTAATGAGVN	495	49.85	401	40.38	1.23	9.1	0.000935	-6.98	0.786	-0.24	0.00265	-5.93
ASTRO	108w	172	motif_db/JASPAR/JASPAR2022_CORE_vertebrates_non-redundant_v2.meme	MA0614.1	Foxj2	RTAAACAA	139	14	91	9.16	1.52	13	0.000938	-6.97	0.789	-0.24	0.00265	-5.93
ASTRO	108w	173	motif_db/JASPAR/JASPAR2022_CORE_vertebrates_non-redundant_v2.meme	MA1963.1	SATB1	WWDCTAATAAHWW	399	40.18	316	31.82	1.26	9.1	0.00107	-6.84	0.899	-0.11	0.00301	-5.81
ASTRO	108w	174	motif_db/JASPAR/JASPAR2022_CORE_vertebrates_non-redundant_v2.meme	MA0912.2	HOXD3	CTAATTAC	61	6.14	31	3.12	1.94	14	0.00116	-6.76	0.972	-0.03	0.00324	-5.73
ASTRO	108w	175	motif_db/JASPAR/JASPAR2022_CORE_vertebrates_non-redundant_v2.meme	MA0732.1	EGR3	HHMCGCCCACGCAHH	133	13.39	87	8.76	1.52	8.3	0.00117	-6.75	0.982	-0.02	0.00325	-5.73
ASTRO	108w	176	motif_db/JASPAR/JASPAR2022_CORE_vertebrates_non-redundant_v2.meme	MA0894.1	HESX1	GHTAATTRRH	456	45.92	368	37.06	1.24	10	0.00121	-6.72	1.01	0.01	0.00334	-5.7
ASTRO	108w	177	motif_db/JASPAR/JASPAR2022_CORE_vertebrates_non-redundant_v2.meme	MA1528.1	NFIX	STTGGCRNNGTGCCARB	354	35.65	277	27.9	1.28	6.3	0.00123	-6.7	1.03	0.03	0.00337	-5.69
ASTRO	108w	178	motif_db/JASPAR/JASPAR2022_CORE_vertebrates_non-redundant_v2.meme	MA0890.1	GBX2	RSYAATTARN	450	45.32	363	36.56	1.24	10	0.00127	-6.67	1.06	0.06	0.00346	-5.67
ASTRO	108w	179	motif_db/JASPAR/JASPAR2022_CORE_vertebrates_non-redundant_v2.meme	MA1133.1	JUN::JUNB	KRTGACGTCATN	100	10.07	61	6.14	1.63	12	0.00132	-6.63	1.11	0.1	0.00358	-5.63
ASTRO	108w	180	motif_db/JASPAR/JASPAR2022_CORE_vertebrates_non-redundant_v2.meme	MA0526.4	USF2	DRTCACGTGAYH	83	8.36	48	4.83	1.71	7	0.00141	-6.56	1.19	0.17	0.00382	-5.57
ASTRO	108w	181	motif_db/JASPAR/JASPAR2022_CORE_vertebrates_non-redundant_v2.meme	MA0605.2	ATF3	RRTGACGTCAYY	81	8.16	47	4.73	1.71	3.5	0.00169	-6.39	1.42	0.35	0.00452	-5.4
ASTRO	108w	182	motif_db/JASPAR/JASPAR2022_CORE_vertebrates_non-redundant_v2.meme	MA1632.1	ATF2	NNATGABGTCATN	357	35.95	282	28.4	1.27	8.2	0.00169	-6.38	1.42	0.35	0.00452	-5.4
ASTRO	108w	183	motif_db/JASPAR/JASPAR2022_CORE_vertebrates_non-redundant_v2.meme	MA0033.2	FOXL1	RTAAACA	440	44.31	357	35.95	1.23	11	0.00182	-6.31	1.53	0.43	0.00485	-5.33
ASTRO	108w	184	motif_db/JASPAR/JASPAR2022_CORE_vertebrates_non-redundant_v2.meme	MA1140.2	JUNB	GATGACGTCAYC	44	4.43	20	2.01	2.14	9.9	0.00184	-6.3	1.55	0.44	0.00488	-5.32
ASTRO	108w	185	motif_db/JASPAR/JASPAR2022_CORE_vertebrates_non-redundant_v2.meme	MA0789.1	POU3F4	TATGCWAAT	62	6.24	33	3.32	1.85	14	0.00191	-6.26	1.61	0.48	0.00504	-5.29
ASTRO	108w	186	motif_db/JASPAR/JASPAR2022_CORE_vertebrates_non-redundant_v2.meme	MA0471.2	E2F6	VVDGGCGGGAAVV	157	15.81	109	10.98	1.44	11	0.00193	-6.25	1.63	0.49	0.00504	-5.29
ASTRO	108w	187	motif_db/JASPAR/JASPAR2022_CORE_vertebrates_non-redundant_v2.meme	MA0876.1	BSX	SYVATTAV	247	24.87	186	18.73	1.33	11	0.00194	-6.25	1.63	0.49	0.00504	-5.29
ASTRO	108w	188	motif_db/JASPAR/JASPAR2022_CORE_vertebrates_non-redundant_v2.meme	MA0593.1	FOXP2	RWGTAAACAVR	128	12.89	85	8.56	1.5	13	0.00195	-6.24	1.64	0.49	0.00504	-5.29
ASTRO	108w	189	motif_db/JASPAR/JASPAR2022_CORE_vertebrates_non-redundant_v2.meme	MA1650.1	ZBTB14	SSCCGCGCACVS	56	5.64	29	2.92	1.9	15	0.00225	-6.09	1.9	0.64	0.00581	-5.15
ASTRO	108w	190	motif_db/JASPAR/JASPAR2022_CORE_vertebrates_non-redundant_v2.meme	MA1606.1	Foxf1	DWRTAAACANN	235	23.67	177	17.82	1.33	11	0.00246	-6.01	2.07	0.73	0.0063	-5.07
ASTRO	108w	191	motif_db/JASPAR/JASPAR2022_CORE_vertebrates_non-redundant_v2.meme	MA0062.3	GABPA	NNCACTTCCTGTNN	107	10.78	69	6.95	1.54	12	0.00257	-5.96	2.16	0.77	0.00655	-5.03
ASTRO	108w	192	motif_db/JASPAR/JASPAR2022_CORE_vertebrates_non-redundant_v2.meme	MA1136.1	FOSB::JUNB	RTGACGTCAT	84	8.46	51	5.14	1.63	12	0.00284	-5.86	2.39	0.87	0.0072	-4.93
ASTRO	108w	193	motif_db/JASPAR/JASPAR2022_CORE_vertebrates_non-redundant_v2.meme	MA0119.1	NFIC::TLX1	TGGCASSRWGCCAA	293	29.51	229	23.06	1.28	4	0.00288	-5.85	2.42	0.89	0.00727	-4.92
ASTRO	108w	194	motif_db/JASPAR/JASPAR2022_CORE_vertebrates_non-redundant_v2.meme	MA0799.2	RFX4	BSGTTGCYWRGCAACSV	205	20.64	152	15.31	1.35	2	0.00292	-5.84	2.45	0.9	0.00732	-4.92
ASTRO	108w	195	motif_db/JASPAR/JASPAR2022_CORE_vertebrates_non-redundant_v2.meme	MA0733.1	EGR4	NHMCGCCCACGCAHWT	152	15.31	107	10.78	1.42	11	0.00307	-5.79	2.58	0.95	0.00767	-4.87
ASTRO	108w	196	motif_db/JASPAR/JASPAR2022_CORE_vertebrates_non-redundant_v2.meme	MA1712.1	ZNF454	DGGCTCSSGGCCCYGVKG	194	19.54	143	14.4	1.35	10	0.00318	-5.75	2.68	0.98	0.0079	-4.84
ASTRO	108w	197	motif_db/JASPAR/JASPAR2022_CORE_vertebrates_non-redundant_v2.meme	MA0641.1	ELF4	AACCCGGAAGTR	19	1.91	5	0.5	3.33	14	0.0033	-5.71	2.78	1.02	0.00817	-4.81
ASTRO	108w	198	motif_db/JASPAR/JASPAR2022_CORE_vertebrates_non-redundant_v2.meme	MA0834.1	ATF7	NDATGACGTCATMV	102	10.27	66	6.65	1.54	6.3	0.00337	-5.69	2.84	1.04	0.00829	-4.79
ASTRO	108w	199	motif_db/JASPAR/JASPAR2022_CORE_vertebrates_non-redundant_v2.meme	MA0859.1	Rarg	RAGGTCAAAAGGTCAW	125	12.59	85	8.56	1.47	0.077	0.00348	-5.66	2.93	1.07	0.00852	-4.76
ASTRO	108w	200	motif_db/JASPAR/JASPAR2022_CORE_vertebrates_non-redundant_v2.meme	MA0700.2	LHX2	DDCCAATTADN	69	6.95	40	4.03	1.71	13	0.00352	-5.65	2.96	1.08	0.00854	-4.76
ASTRO	108w	201	motif_db/JASPAR/JASPAR2022_CORE_vertebrates_non-redundant_v2.meme	MA1129.1	FOSL1::JUN	ATGACGTCAT	49	4.93	25	2.52	1.92	13	0.00354	-5.64	2.98	1.09	0.00854	-4.76
ASTRO	108w	202	motif_db/JASPAR/JASPAR2022_CORE_vertebrates_non-redundant_v2.meme	MA1709.1	ZIM3	RVMAACAGAAACCYM	170	17.12	123	12.39	1.38	11	0.00354	-5.64	2.98	1.09	0.00854	-4.76
ASTRO	108w	203	motif_db/JASPAR/JASPAR2022_CORE_vertebrates_non-redundant_v2.meme	MA1126.1	FOS::JUN	DRTGACGTCATHNDTN	144	14.5	101	10.17	1.42	11	0.00358	-5.63	3.01	1.1	0.00858	-4.76
ASTRO	108w	204	motif_db/JASPAR/JASPAR2022_CORE_vertebrates_non-redundant_v2.meme	MA0152.2	Nfatc2	NNRNAATGGAAANWNH	138	13.9	96	9.67	1.43	12	0.00361	-5.62	3.04	1.11	0.00861	-4.75
ASTRO	108w	205	motif_db/JASPAR/JASPAR2022_CORE_vertebrates_non-redundant_v2.meme	MA0893.2	GSX2	SYMATTAR	89	8.96	56	5.64	1.58	12	0.00382	-5.57	3.22	1.17	0.00908	-4.7
ASTRO	108w	206	motif_db/JASPAR/JASPAR2022_CORE_vertebrates_non-redundant_v2.meme	MA0525.2	TP63	RACATGTYGKGACATGTC	8	0.81	0	0	9	10	0.00391	-5.55	3.28	1.19	0.00923	-4.69
ASTRO	108w	207	motif_db/JASPAR/JASPAR2022_CORE_vertebrates_non-redundant_v2.meme	MA1953.1	FOXO1::ELF1	RTMAACAGGAAGTN	118	11.88	80	8.06	1.47	12	0.00419	-5.48	3.52	1.26	0.00985	-4.62
ASTRO	108w	208	motif_db/JASPAR/JASPAR2022_CORE_vertebrates_non-redundant_v2.meme	MA0481.3	FOXP1	NDGTAAACANH	351	35.35	284	28.6	1.24	10	0.00437	-5.43	3.68	1.3	0.0102	-4.59
ASTRO	108w	209	motif_db/JASPAR/JASPAR2022_CORE_vertebrates_non-redundant_v2.meme	MA0903.1	HOXB3	NNYMATTARN	51	5.14	27	2.72	1.86	12	0.00438	-5.43	3.69	1.3	0.0102	-4.59
ASTRO	108w	210	motif_db/JASPAR/JASPAR2022_CORE_vertebrates_non-redundant_v2.meme	MA1535.1	NR2C1	NRRGGTCAN	164	16.52	119	11.98	1.38	12	0.00439	-5.43	3.69	1.31	0.0102	-4.59
ASTRO	108w	211	motif_db/JASPAR/JASPAR2022_CORE_vertebrates_non-redundant_v2.meme	MA0898.1	Hmx3	ASAAGCAATTAAWRRAT	651	65.56	559	56.29	1.16	6.1	0.00442	-5.42	3.72	1.31	0.0102	-4.58
ASTRO	108w	212	motif_db/JASPAR/JASPAR2022_CORE_vertebrates_non-redundant_v2.meme	MA0869.2	Sox11	NRGAACAAAGVV	99	9.97	65	6.55	1.52	12	0.00487	-5.32	4.1	1.41	0.0112	-4.49
ASTRO	108w	213	motif_db/JASPAR/JASPAR2022_CORE_vertebrates_non-redundant_v2.meme	MA0072.1	RORA	NWWAWBTAGGTCAR	79	7.96	49	4.93	1.6	9.6	0.00504	-5.29	4.24	1.44	0.0115	-4.46
ASTRO	108w	214	motif_db/JASPAR/JASPAR2022_CORE_vertebrates_non-redundant_v2.meme	MA1155.1	ZSCAN4	TGCACACACTGAAAA	165	16.62	121	12.19	1.36	4.7	0.00543	-5.22	4.57	1.52	0.0124	-4.39
ASTRO	108w	215	motif_db/JASPAR/JASPAR2022_CORE_vertebrates_non-redundant_v2.meme	MA0725.1	VSX1	YTAATTAN	62	6.24	36	3.63	1.7	13	0.00558	-5.19	4.7	1.55	0.0126	-4.37
ASTRO	108w	216	motif_db/JASPAR/JASPAR2022_CORE_vertebrates_non-redundant_v2.meme	MA1977.1	ZNF324	NNNWRGMAGHYAAGGATGGTT	161	16.21	118	11.88	1.36	9.9	0.00589	-5.14	4.95	1.6	0.0133	-4.32
ASTRO	108w	217	motif_db/JASPAR/JASPAR2022_CORE_vertebrates_non-redundant_v2.meme	MA1149.1	RARA::RXRG	RRGGTCAHNNNRRGGTCA	347	34.94	283	28.5	1.23	8.6	0.006	-5.12	5.04	1.62	0.0135	-4.31
ASTRO	108w	218	motif_db/JASPAR/JASPAR2022_CORE_vertebrates_non-redundant_v2.meme	MA0258.2	ESR2	AGGTCASVNTGMCCY	93	9.37	61	6.14	1.52	12	0.00611	-5.1	5.14	1.64	0.0137	-4.29
ASTRO	108w	219	motif_db/JASPAR/JASPAR2022_CORE_vertebrates_non-redundant_v2.meme	MA0706.1	MEOX2	DSTAATTAWN	740	74.52	646	65.06	1.15	8	0.00621	-5.08	5.23	1.65	0.0138	-4.28
ASTRO	108w	220	motif_db/JASPAR/JASPAR2022_CORE_vertebrates_non-redundant_v2.meme	MA1103.2	FOXK2	DDGTAAACANN	361	36.35	296	29.81	1.22	9.9	0.00622	-5.08	5.23	1.66	0.0138	-4.28
ASTRO	108w	221	motif_db/JASPAR/JASPAR2022_CORE_vertebrates_non-redundant_v2.meme	MA0664.1	MLXIPL	RTCACGTGAT	36	3.63	17	1.71	2.06	14	0.00633	-5.06	5.32	1.67	0.0139	-4.28
ASTRO	108w	222	motif_db/JASPAR/JASPAR2022_CORE_vertebrates_non-redundant_v2.meme	MA1481.1	DRGX	YYAATTAN	55	5.54	31	3.12	1.75	13	0.00633	-5.06	5.33	1.67	0.0139	-4.28
ASTRO	108w	223	motif_db/JASPAR/JASPAR2022_CORE_vertebrates_non-redundant_v2.meme	MA1102.2	CTCFL	NSCAGGGGGCGS	118	11.88	82	8.26	1.43	12	0.00656	-5.03	5.52	1.71	0.0143	-4.25
ASTRO	108w	224	motif_db/JASPAR/JASPAR2022_CORE_vertebrates_non-redundant_v2.meme	MA0066.1	PPARG	STAGGTCACNGTGACCYAST	74	7.45	46	4.63	1.6	9.5	0.00668	-5.01	5.62	1.73	0.0145	-4.23
ASTRO	108w	225	motif_db/JASPAR/JASPAR2022_CORE_vertebrates_non-redundant_v2.meme	MA0887.1	EVX1	VVTAATTABS	403	40.58	335	33.74	1.2	9.8	0.00679	-4.99	5.71	1.74	0.0147	-4.22
ASTRO	108w	226	motif_db/JASPAR/JASPAR2022_CORE_vertebrates_non-redundant_v2.meme	MA1728.1	ZNF549	NNTGCTGCCCWR	260	26.18	206	20.75	1.26	10	0.00699	-4.96	5.88	1.77	0.0151	-4.2
ASTRO	108w	227	motif_db/JASPAR/JASPAR2022_CORE_vertebrates_non-redundant_v2.meme	MA1938.1	ERF::NHLH1	VGCAGCTGCCGGAARYN	169	17.02	126	12.69	1.34	7.4	0.00716	-4.94	6.02	1.8	0.0154	-4.18
ASTRO	108w	228	motif_db/JASPAR/JASPAR2022_CORE_vertebrates_non-redundant_v2.meme	MA1683.1	FOXA3	DWGTAAACANN	390	39.27	324	32.63	1.2	9.7	0.00745	-4.9	6.27	1.84	0.0159	-4.14
ASTRO	108w	229	motif_db/JASPAR/JASPAR2022_CORE_vertebrates_non-redundant_v2.meme	MA0707.2	MNX1	VYRATTAK	624	62.84	540	54.38	1.16	9.4	0.00746	-4.9	6.27	1.84	0.0159	-4.14
ASTRO	108w	230	motif_db/JASPAR/JASPAR2022_CORE_vertebrates_non-redundant_v2.meme	MA0708.2	MSX2	SCAATTAV	231	23.26	181	18.23	1.27	12	0.00783	-4.85	6.58	1.88	0.0166	-4.1
ASTRO	108w	231	motif_db/JASPAR/JASPAR2022_CORE_vertebrates_non-redundant_v2.meme	MA0515.1	Sox6	CCWTTGTYYY	605	60.93	523	52.67	1.16	7.3	0.0079	-4.84	6.64	1.89	0.0167	-4.1
ASTRO	108w	232	motif_db/JASPAR/JASPAR2022_CORE_vertebrates_non-redundant_v2.meme	MA0722.1	VAX1	YTAATTAH	46	4.63	25	2.52	1.81	12	0.00849	-4.77	7.14	1.97	0.0178	-4.03
ASTRO	108w	233	motif_db/JASPAR/JASPAR2022_CORE_vertebrates_non-redundant_v2.meme	MA0782.2	PKNOX1	NNTGAGTGACAGVNN	55	5.54	32	3.22	1.7	13	0.00891	-4.72	7.49	2.01	0.0186	-3.98
ASTRO	108w	234	motif_db/JASPAR/JASPAR2022_CORE_vertebrates_non-redundant_v2.meme	MA1965.1	SP5	CBCCTCCCHS	32	3.22	15	1.51	2.06	14	0.00931	-4.68	7.83	2.06	0.0193	-3.95
ASTRO	108w	235	motif_db/JASPAR/JASPAR2022_CORE_vertebrates_non-redundant_v2.meme	MA0059.1	MAX::MYC	RASCACGTGGT	43	4.33	23	2.32	1.83	13	0.00932	-4.68	7.84	2.06	0.0193	-3.95
ASTRO	108w	236	motif_db/JASPAR/JASPAR2022_CORE_vertebrates_non-redundant_v2.meme	MA0666.2	MSX1	SCAATTAR	202	20.34	157	15.81	1.28	12	0.01	-4.6	8.44	2.13	0.0207	-3.88
ASTRO	108w	237	motif_db/JASPAR/JASPAR2022_CORE_vertebrates_non-redundant_v2.meme	MA1475.1	CREB3L4	GRTGACGTCAYC	204	20.54	159	16.01	1.28	9.5	0.0104	-4.57	8.73	2.17	0.0213	-3.85
ASTRO	108w	238	motif_db/JASPAR/JASPAR2022_CORE_vertebrates_non-redundant_v2.meme	MA1517.1	KLF6	NRCCACGCCCH	113	11.38	80	8.06	1.41	12	0.0105	-4.56	8.83	2.18	0.0215	-3.84
ASTRO	108w	239	motif_db/JASPAR/JASPAR2022_CORE_vertebrates_non-redundant_v2.meme	MA0050.3	Irf1	ANTGAAACTGAAASH	501	50.45	430	43.3	1.16	8.4	0.0108	-4.52	9.12	2.21	0.0221	-3.81
ASTRO	108w	240	motif_db/JASPAR/JASPAR2022_CORE_vertebrates_non-redundant_v2.meme	MA0488.1	JUN	DDRATGATGTCAT	135	13.6	99	9.97	1.36	11	0.011	-4.51	9.21	2.22	0.0222	-3.81
ASTRO	108w	241	motif_db/JASPAR/JASPAR2022_CORE_vertebrates_non-redundant_v2.meme	MA1711.1	ZNF343	CCGCTTCMCCDCGGCMV	84	8.46	56	5.64	1.49	8.7	0.0111	-4.5	9.31	2.23	0.0224	-3.8
ASTRO	108w	242	motif_db/JASPAR/JASPAR2022_CORE_vertebrates_non-redundant_v2.meme	MA0613.1	FOXG1	RTAAACAW	342	34.44	284	28.6	1.2	5.5	0.0113	-4.48	9.5	2.25	0.0227	-3.78
ASTRO	7w	1	motif_db/JASPAR/JASPAR2022_CORE_vertebrates_non-redundant_v2.meme	MA0493.2	KLF1	DGGGYGGGG	108	33.33	38	11.73	2.79	12	4.76e-09	-19.16	4e-06	-12.43	2.93e-06	-12.74
ASTRO	7w	2	motif_db/JASPAR/JASPAR2022_CORE_vertebrates_non-redundant_v2.meme	MA0497.1	MEF2C	DDDCYAAAAATAGMW	118	36.42	51	15.74	2.29	10	2.19e-07	-15.33	0.000184	-8.6	6.75e-05	-9.6
ASTRO	7w	3	motif_db/JASPAR/JASPAR2022_CORE_vertebrates_non-redundant_v2.meme	MA1630.2	ZNF281	GGGGGAGGGGVV	137	42.28	66	20.37	2.06	8.9	5.81e-07	-14.36	0.000489	-7.62	0.000107	-9.14
ASTRO	7w	4	motif_db/JASPAR/JASPAR2022_CORE_vertebrates_non-redundant_v2.meme	MA0599.1	KLF5	GCCCCDCCCH	113	34.88	50	15.43	2.24	12	6.96e-07	-14.18	0.000585	-7.44	0.000107	-9.14
ASTRO	7w	5	motif_db/JASPAR/JASPAR2022_CORE_vertebrates_non-redundant_v2.meme	MA0681.2	PHOX2B	WWTAATCAAATTAWWW	127	39.2	61	18.83	2.06	9.1	1.36e-06	-13.51	0.00114	-6.78	0.000167	-8.7
ASTRO	7w	6	motif_db/JASPAR/JASPAR2022_CORE_vertebrates_non-redundant_v2.meme	MA1627.1	Wt1	YBCCTCCCCCACVB	73	22.53	26	8.02	2.74	12	1.74e-06	-13.26	0.00146	-6.53	0.000171	-8.67
ASTRO	7w	7	motif_db/JASPAR/JASPAR2022_CORE_vertebrates_non-redundant_v2.meme	MA0740.2	KLF14	KGGGCGGGG	38	11.73	7	2.16	4.88	15	1.95e-06	-13.15	0.00164	-6.42	0.000171	-8.67
ASTRO	7w	8	motif_db/JASPAR/JASPAR2022_CORE_vertebrates_non-redundant_v2.meme	MA0741.1	KLF16	GMCACGCCCCC	109	33.64	50	15.43	2.16	11	2.53e-06	-12.89	0.00213	-6.15	0.000195	-8.54
ASTRO	7w	9	motif_db/JASPAR/JASPAR2022_CORE_vertebrates_non-redundant_v2.meme	MA0039.4	KLF4	NNCCCCACCCHN	37	11.42	7	2.16	4.75	13	3.28e-06	-12.63	0.00276	-5.89	0.000225	-8.4
ASTRO	7w	10	motif_db/JASPAR/JASPAR2022_CORE_vertebrates_non-redundant_v2.meme	MA0790.1	POU4F1	ATGMATAATTAATG	73	22.53	28	8.64	2.55	12	5.97e-06	-12.03	0.00502	-5.29	0.000368	-7.91
ASTRO	7w	11	motif_db/JASPAR/JASPAR2022_CORE_vertebrates_non-redundant_v2.meme	MA1596.1	ZNF460	GCCTCMGCCTCCCRAG	86	26.54	38	11.73	2.23	8	1.38e-05	-11.19	0.0116	-4.46	0.000759	-7.18
ASTRO	7w	12	motif_db/JASPAR/JASPAR2022_CORE_vertebrates_non-redundant_v2.meme	MA1653.1	ZNF148	YBCCCCTCCCCC	40	12.35	10	3.09	3.73	15	1.48e-05	-11.12	0.0124	-4.39	0.000759	-7.18
ASTRO	7w	13	motif_db/JASPAR/JASPAR2022_CORE_vertebrates_non-redundant_v2.meme	MA1632.1	ATF2	NNATGABGTCATN	85	26.23	41	12.65	2.05	9.7	7.59e-05	-9.49	0.0639	-2.75	0.0036	-5.63
ASTRO	7w	14	motif_db/JASPAR/JASPAR2022_CORE_vertebrates_non-redundant_v2.meme	MA0073.1	RREB1	CCCCMAAMCAMCCMCMMMCV	106	32.72	57	17.59	1.84	5.6	0.00011	-9.12	0.0924	-2.38	0.0047	-5.36
ASTRO	7w	15	motif_db/JASPAR/JASPAR2022_CORE_vertebrates_non-redundant_v2.meme	MA0135.1	Lhx3	WAATTAATTAWYY	99	30.56	52	16.05	1.89	8	0.000114	-9.08	0.0963	-2.34	0.0047	-5.36
ASTRO	7w	16	motif_db/JASPAR/JASPAR2022_CORE_vertebrates_non-redundant_v2.meme	MA0847.3	FOXD2	SYTAARYAAACA	45	13.89	16	4.94	2.71	13	0.000163	-8.72	0.137	-1.99	0.00536	-5.23
ASTRO	7w	17	motif_db/JASPAR/JASPAR2022_CORE_vertebrates_non-redundant_v2.meme	MA0789.1	POU3F4	TATGCWAAT	111	34.26	62	19.14	1.78	9.6	0.000172	-8.67	0.145	-1.93	0.00536	-5.23
ASTRO	7w	18	motif_db/JASPAR/JASPAR2022_CORE_vertebrates_non-redundant_v2.meme	MA1540.2	NR5A1	NNRAGTTCAAGGTCANN	27	8.33	6	1.85	4	14	0.000189	-8.58	0.159	-1.84	0.00536	-5.23
ASTRO	7w	19	motif_db/JASPAR/JASPAR2022_CORE_vertebrates_non-redundant_v2.meme	MA0715.1	PROP1	TAATYWAATTA	97	29.94	52	16.05	1.85	8.5	0.000197	-8.53	0.166	-1.8	0.00536	-5.23
ASTRO	7w	20	motif_db/JASPAR/JASPAR2022_CORE_vertebrates_non-redundant_v2.meme	MA1125.1	ZNF384	DNWMAAAAAAAA	54	16.67	22	6.79	2.39	13	0.000198	-8.53	0.166	-1.79	0.00536	-5.23
ASTRO	7w	21	motif_db/JASPAR/JASPAR2022_CORE_vertebrates_non-redundant_v2.meme	MA1640.1	MEIS2	NNATGATTTATGDNH	54	16.67	22	6.79	2.39	12	0.000198	-8.53	0.166	-1.79	0.00536	-5.23
ASTRO	7w	22	motif_db/JASPAR/JASPAR2022_CORE_vertebrates_non-redundant_v2.meme	MA0685.2	SP4	GGGGCGGGG	54	16.67	22	6.79	2.39	13	0.000198	-8.53	0.166	-1.79	0.00536	-5.23
ASTRO	7w	23	motif_db/JASPAR/JASPAR2022_CORE_vertebrates_non-redundant_v2.meme	MA0041.2	FOXD3	WAWGHAAATAAACARY	181	55.86	117	36.11	1.54	9.1	0.0002	-8.52	0.168	-1.78	0.00536	-5.23
ASTRO	7w	24	motif_db/JASPAR/JASPAR2022_CORE_vertebrates_non-redundant_v2.meme	MA1522.1	MAZ	BBCCCCTCCCY	41	12.65	14	4.32	2.8	14	0.000216	-8.44	0.182	-1.71	0.0054	-5.22
ASTRO	7w	25	motif_db/JASPAR/JASPAR2022_CORE_vertebrates_non-redundant_v2.meme	MA0791.1	POU4F3	RTGMATWATTAATGAR	131	40.43	78	24.07	1.67	8.9	0.000222	-8.41	0.187	-1.68	0.0054	-5.22
ASTRO	7w	26	motif_db/JASPAR/JASPAR2022_CORE_vertebrates_non-redundant_v2.meme	MA0601.1	Arid3b	ATATTAATWAN	91	28.09	48	14.81	1.88	11	0.000228	-8.39	0.192	-1.65	0.0054	-5.22
ASTRO	7w	27	motif_db/JASPAR/JASPAR2022_CORE_vertebrates_non-redundant_v2.meme	MA1959.1	KLF7	DGGGCGGGG	115	35.49	66	20.37	1.73	11	0.000239	-8.34	0.201	-1.61	0.00545	-5.21
ASTRO	7w	28	motif_db/JASPAR/JASPAR2022_CORE_vertebrates_non-redundant_v2.meme	MA0162.4	EGR1	VCMCGCCCACGCVS	31	9.57	9	2.78	3.2	14	0.000399	-7.83	0.335	-1.09	0.00849	-4.77
ASTRO	7w	29	motif_db/JASPAR/JASPAR2022_CORE_vertebrates_non-redundant_v2.meme	MA0846.1	FOXC2	WAWGTAAACAWW	170	52.47	111	34.26	1.53	9.2	0.0004	-7.82	0.336	-1.09	0.00849	-4.77
ASTRO	7w	30	motif_db/JASPAR/JASPAR2022_CORE_vertebrates_non-redundant_v2.meme	MA0489.2	Jun	NVTGACTCATNN	41	12.65	15	4.63	2.62	12	0.000414	-7.79	0.349	-1.05	0.00851	-4.77
ASTRO	7w	31	motif_db/JASPAR/JASPAR2022_CORE_vertebrates_non-redundant_v2.meme	MA0773.1	MEF2D	DCTAWAAATAGM	65	20.06	31	9.57	2.06	6	0.000433	-7.74	0.364	-1.01	0.0086	-4.76
ASTRO	7w	32	motif_db/JASPAR/JASPAR2022_CORE_vertebrates_non-redundant_v2.meme	MA1633.2	BACH1	ATGACTCAT	66	20.37	32	9.88	2.03	10	0.000494	-7.61	0.415	-0.88	0.00951	-4.66
ASTRO	7w	33	motif_db/JASPAR/JASPAR2022_CORE_vertebrates_non-redundant_v2.meme	MA0784.2	POU1F1	ANCTMATTWGCATAWT	77	23.77	41	12.65	1.86	5.5	0.000769	-7.17	0.647	-0.44	0.0144	-4.24
ASTRO	7w	34	motif_db/JASPAR/JASPAR2022_CORE_vertebrates_non-redundant_v2.meme	MA0660.1	MEF2B	RCTAWAAATAGC	83	25.62	46	14.2	1.79	3.6	0.00094	-6.97	0.79	-0.24	0.0169	-4.08
ASTRO	7w	35	motif_db/JASPAR/JASPAR2022_CORE_vertebrates_non-redundant_v2.meme	MA0477.2	FOSL1	NNATGACTCATNN	29	8.95	9	2.78	3	13	0.000959	-6.95	0.807	-0.21	0.0169	-4.08
ASTRO	7w	36	motif_db/JASPAR/JASPAR2022_CORE_vertebrates_non-redundant_v2.meme	MA0627.2	POU2F3	NWTATGCAAATNH	106	32.72	64	19.75	1.65	10	0.00108	-6.83	0.911	-0.09	0.0185	-3.99
ASTRO	7w	37	motif_db/JASPAR/JASPAR2022_CORE_vertebrates_non-redundant_v2.meme	MA0901.2	HOXB13	WDCCAATAAAAWWW	91	28.09	53	16.36	1.7	11	0.00129	-6.65	1.08	0.08	0.0214	-3.84
ASTRO	7w	38	motif_db/JASPAR/JASPAR2022_CORE_vertebrates_non-redundant_v2.meme	MA0507.2	POU2F2	AWTATGCAAATKAG	41	12.65	17	5.25	2.33	9.1	0.00133	-6.62	1.12	0.11	0.0216	-3.84
ASTRO	7w	39	motif_db/JASPAR/JASPAR2022_CORE_vertebrates_non-redundant_v2.meme	MA0742.2	KLF12	GGGGCGGGG	76	23.46	43	13.27	1.75	12	0.00203	-6.2	1.71	0.54	0.0321	-3.44
ASTRO	7w	40	motif_db/JASPAR/JASPAR2022_CORE_vertebrates_non-redundant_v2.meme	MA0851.1	Foxj3	NDAADGTAAACAAANNM	86	26.54	51	15.74	1.67	11	0.00229	-6.08	1.92	0.65	0.0352	-3.35
ASTRO	7w	41	motif_db/JASPAR/JASPAR2022_CORE_vertebrates_non-redundant_v2.meme	MA1115.1	POU5F1	WHATGCAAATN	91	28.09	55	16.98	1.64	11	0.00237	-6.04	2	0.69	0.0356	-3.33
ASTRO	7w	42	motif_db/JASPAR/JASPAR2022_CORE_vertebrates_non-redundant_v2.meme	MA0516.3	SP2	GGGGCGGGG	106	32.72	67	20.68	1.57	11	0.0025	-5.99	2.1	0.74	0.0359	-3.33
ASTRO	7w	43	motif_db/JASPAR/JASPAR2022_CORE_vertebrates_non-redundant_v2.meme	MA0746.2	SP3	NGCCACGCCCMCH	111	34.26	71	21.91	1.56	9.1	0.00251	-5.99	2.11	0.75	0.0359	-3.33
ASTRO	7w	44	motif_db/JASPAR/JASPAR2022_CORE_vertebrates_non-redundant_v2.meme	MA0662.1	MIXL1	NBYAATTAVN	59	18.21	31	9.57	1.88	11	0.00257	-5.97	2.16	0.77	0.0359	-3.33
ASTRO	7w	45	motif_db/JASPAR/JASPAR2022_CORE_vertebrates_non-redundant_v2.meme	MA1113.2	PBX2	NHCATAAATCAHN	135	41.67	91	28.09	1.48	9.3	0.00288	-5.85	2.42	0.88	0.0393	-3.24
ASTRO	7w	46	motif_db/JASPAR/JASPAR2022_CORE_vertebrates_non-redundant_v2.meme	MA0510.2	RFX5	SGTTGCCATGGYAACV	23	7.1	7	2.16	3	9	0.00294	-5.83	2.47	0.9	0.0393	-3.24
ASTRO	7w	47	motif_db/JASPAR/JASPAR2022_CORE_vertebrates_non-redundant_v2.meme	MA1128.1	FOSL1::JUN	NKATGACTCATNN	34	10.49	14	4.32	2.33	13	0.0032	-5.74	2.69	0.99	0.0403	-3.21
ASTRO	7w	48	motif_db/JASPAR/JASPAR2022_CORE_vertebrates_non-redundant_v2.meme	MA1099.2	HES1	GGCRCGTGBC	37	11.42	16	4.94	2.24	13	0.00321	-5.74	2.7	0.99	0.0403	-3.21
ASTRO	7w	49	motif_db/JASPAR/JASPAR2022_CORE_vertebrates_non-redundant_v2.meme	MA0659.3	Mafg	NWGMTGACTCAGCAN	37	11.42	16	4.94	2.24	12	0.00321	-5.74	2.7	0.99	0.0403	-3.21
ASTRO	7w	50	motif_db/JASPAR/JASPAR2022_CORE_vertebrates_non-redundant_v2.meme	MA0874.1	Arx	VTBCRYTAATTARTKSW	102	31.48	65	20.06	1.56	7.5	0.00343	-5.68	2.88	1.06	0.0422	-3.16
ASTRO	7w	51	motif_db/JASPAR/JASPAR2022_CORE_vertebrates_non-redundant_v2.meme	MA0650.3	Hoxa13	NNCCAATAAAAN	44	13.58	21	6.48	2.05	12	0.00351	-5.65	2.96	1.08	0.0424	-3.16
ASTRO	7w	52	motif_db/JASPAR/JASPAR2022_CORE_vertebrates_non-redundant_v2.meme	MA1560.1	SOHLH2	YGCACGTGCN	105	32.41	68	20.99	1.54	9.1	0.00399	-5.52	3.36	1.21	0.0473	-3.05
ASTRO	7w	53	motif_db/JASPAR/JASPAR2022_CORE_vertebrates_non-redundant_v2.meme	MA0139.1	CTCF	YGRCCASYAGRKGGCRSYR	8	2.47	0	0	9	18	0.00413	-5.49	3.48	1.25	0.048	-3.04
ASTRO	7w	54	motif_db/JASPAR/JASPAR2022_CORE_vertebrates_non-redundant_v2.meme	MA0721.1	UNCX	YYAATTAV	57	17.59	31	9.57	1.81	11	0.00446	-5.41	3.75	1.32	0.0509	-2.98
ASTRO	7w	55	motif_db/JASPAR/JASPAR2022_CORE_vertebrates_non-redundant_v2.meme	MA0138.2	REST	TTCAGCACCATGGACAGCDCC	47	14.51	24	7.41	1.92	7.6	0.00509	-5.28	4.28	1.45	0.057	-2.86
ASTRO	7w	56	motif_db/JASPAR/JASPAR2022_CORE_vertebrates_non-redundant_v2.meme	MA0052.4	MEF2A	DDCTAAAAATAGMHH	178	54.94	130	40.12	1.37	8.2	0.00526	-5.25	4.42	1.49	0.0579	-2.85
ASTRO	7w	57	motif_db/JASPAR/JASPAR2022_CORE_vertebrates_non-redundant_v2.meme	MA0149.1	EWSR1-FLI1	GGAAGGAAGGAAGGAAGG	18	5.56	5	1.54	3.17	2.9	0.00585	-5.14	4.92	1.59	0.0624	-2.77
ASTRO	7w	58	motif_db/JASPAR/JASPAR2022_CORE_vertebrates_non-redundant_v2.meme	MA0520.1	Stat6	BDBTTCCWSAGAAVY	23	7.1	8	2.47	2.67	13	0.00597	-5.12	5.02	1.61	0.0624	-2.77
ASTRO	7w	59	motif_db/JASPAR/JASPAR2022_CORE_vertebrates_non-redundant_v2.meme	MA1124.1	ZNF24	CATTCATTCATTC	83	25.62	52	16.05	1.58	8.6	0.00605	-5.11	5.09	1.63	0.0624	-2.77
ASTRO	7w	60	motif_db/JASPAR/JASPAR2022_CORE_vertebrates_non-redundant_v2.meme	MA0478.1	FOSL2	KRRTGASTCAB	65	20.06	38	11.73	1.69	10	0.00617	-5.09	5.19	1.65	0.0624	-2.77
ASTRO	7w	61	motif_db/JASPAR/JASPAR2022_CORE_vertebrates_non-redundant_v2.meme	MA0825.1	MNT	RVCACGTGMH	74	22.84	45	13.89	1.63	10	0.00621	-5.08	5.22	1.65	0.0624	-2.77
ASTRO	7w	62	motif_db/JASPAR/JASPAR2022_CORE_vertebrates_non-redundant_v2.meme	MA1101.2	BACH2	DWANCATGASTCATSNTWH	49	15.12	26	8.02	1.85	5.9	0.0063	-5.07	5.3	1.67	0.0624	-2.77
ASTRO	7w	63	motif_db/JASPAR/JASPAR2022_CORE_vertebrates_non-redundant_v2.meme	MA0058.3	MAX	AVCACGTGNY	94	29.01	61	18.83	1.53	8.6	0.00638	-5.05	5.37	1.68	0.0624	-2.77
ASTRO	7w	64	motif_db/JASPAR/JASPAR2022_CORE_vertebrates_non-redundant_v2.meme	MA0491.2	JUND	NNATGACTCATNN	32	9.88	14	4.32	2.2	12	0.0065	-5.04	5.46	1.7	0.0625	-2.77
ASTRO	7w	65	motif_db/JASPAR/JASPAR2022_CORE_vertebrates_non-redundant_v2.meme	MA0720.1	Shox2	YYAATTAR	71	21.91	43	13.27	1.64	12	0.00687	-4.98	5.78	1.75	0.0641	-2.75
ASTRO	7w	66	motif_db/JASPAR/JASPAR2022_CORE_vertebrates_non-redundant_v2.meme	MA0723.2	VAX2	BYAATTAV	71	21.91	43	13.27	1.64	10	0.00687	-4.98	5.78	1.75	0.0641	-2.75
ASTRO	7w	67	motif_db/JASPAR/JASPAR2022_CORE_vertebrates_non-redundant_v2.meme	MA1512.1	KLF11	SCCACGCCCMC	105	32.41	71	21.91	1.47	10	0.0082	-4.8	6.9	1.93	0.0721	-2.63
ASTRO	7w	68	motif_db/JASPAR/JASPAR2022_CORE_vertebrates_non-redundant_v2.meme	MA0621.1	mix-a	NDTTAATTAGN	56	17.28	32	9.88	1.73	11	0.00825	-4.8	6.94	1.94	0.0721	-2.63
ASTRO	7w	69	motif_db/JASPAR/JASPAR2022_CORE_vertebrates_non-redundant_v2.meme	MA0147.3	MYC	NNCCACGTGCNB	74	22.84	46	14.2	1.6	10	0.00828	-4.79	6.96	1.94	0.0721	-2.63
ASTRO	7w	70	motif_db/JASPAR/JASPAR2022_CORE_vertebrates_non-redundant_v2.meme	MA0674.1	NKX6-1	NTMATTAA	74	22.84	46	14.2	1.6	11	0.00828	-4.79	6.96	1.94	0.0721	-2.63
ASTRO	7w	71	motif_db/JASPAR/JASPAR2022_CORE_vertebrates_non-redundant_v2.meme	MA0630.1	SHOX	HTAATTRR	37	11.42	18	5.56	2	12	0.00834	-4.79	7.01	1.95	0.0721	-2.63
ASTRO	7w	72	motif_db/JASPAR/JASPAR2022_CORE_vertebrates_non-redundant_v2.meme	MA0893.2	GSX2	SYMATTAR	65	20.06	39	12.04	1.65	11	0.00843	-4.78	7.09	1.96	0.0721	-2.63
ASTRO	7w	73	motif_db/JASPAR/JASPAR2022_CORE_vertebrates_non-redundant_v2.meme	MA0032.2	FOXC1	WAWGTAAAYAW	119	36.73	83	25.62	1.43	10	0.00896	-4.72	7.53	2.02	0.0756	-2.58
ASTRO	7w	74	motif_db/JASPAR/JASPAR2022_CORE_vertebrates_non-redundant_v2.meme	MA0701.2	LHX9	CYAATTAR	25	7.72	10	3.09	2.36	13	0.00933	-4.67	7.85	2.06	0.0766	-2.57
ASTRO	7w	75	motif_db/JASPAR/JASPAR2022_CORE_vertebrates_non-redundant_v2.meme	MA0706.1	MEOX2	DSTAATTAWN	25	7.72	10	3.09	2.36	12	0.00933	-4.67	7.85	2.06	0.0766	-2.57
ASTRO	7w	76	motif_db/JASPAR/JASPAR2022_CORE_vertebrates_non-redundant_v2.meme	MA0845.1	FOXB1	WATGTAAATAT	116	35.8	81	25	1.43	10	0.00995	-4.61	8.37	2.12	0.0797	-2.53
ASTRO	7w	77	motif_db/JASPAR/JASPAR2022_CORE_vertebrates_non-redundant_v2.meme	MA0693.3	Vdr	NNGAGTTCANN	50	15.43	28	8.64	1.76	12	0.00997	-4.61	8.38	2.13	0.0797	-2.53
ASTRO	7w	78	motif_db/JASPAR/JASPAR2022_CORE_vertebrates_non-redundant_v2.meme	MA1487.2	FOXE1	VYTAAAYAAACAAH	73	22.53	46	14.2	1.57	11	0.0103	-4.57	8.69	2.16	0.0816	-2.51
ASTRO	7w	79	motif_db/JASPAR/JASPAR2022_CORE_vertebrates_non-redundant_v2.meme	MA0622.1	Mlxip	BCACGTGK	64	19.75	39	12.04	1.62	12	0.0107	-4.54	8.97	2.19	0.0828	-2.49
ASTRO	7w	80	motif_db/JASPAR/JASPAR2022_CORE_vertebrates_non-redundant_v2.meme	MA1507.1	HOXD4	VTMATTAD	151	46.6	111	34.26	1.36	10	0.0108	-4.53	9.04	2.2	0.0828	-2.49
OLIGO	108w	1	motif_db/JASPAR/JASPAR2022_CORE_vertebrates_non-redundant_v2.meme	MA1630.2	ZNF281	GGGGGAGGGGVV	980	39.14	226	9.03	4.32	13	1.64e-112	-257.39	1.38e-109	-250.66	5.78e-110	-251.53\
OLIGO	108w	2	motif_db/JASPAR/JASPAR2022_CORE_vertebrates_non-redundant_v2.meme	MA0685.2	SP4	GGGGCGGGG	606	24.2	116	4.63	5.19	14	3.66e-81	-185.21	3.07e-78	-178.48	6.44e-79	-180.04\
OLIGO	108w	3	motif_db/JASPAR/JASPAR2022_CORE_vertebrates_non-redundant_v2.meme	MA0079.5	SP1	GGGGCGGGG	607	24.24	118	4.71	5.11	14	2.08e-80	-183.48	1.75e-77	-176.74	2.44e-78	-178.71\
OLIGO	108w	4	motif_db/JASPAR/JASPAR2022_CORE_vertebrates_non-redundant_v2.meme	MA1511.2	KLF10	GGGGCGGGG	1141	45.57	417	16.65	2.73	12	4.08e-78	-178.19	3.43e-75	-171.46	3.59e-76	-173.72\
OLIGO	108w	5	motif_db/JASPAR/JASPAR2022_CORE_vertebrates_non-redundant_v2.meme	MA0516.3	SP2	GGGGCGGGG	627	25.04	136	5.43	4.58	14	2.06e-76	-174.27	1.73e-73	-167.54	1.45e-74	-170.02\
OLIGO	108w	6	motif_db/JASPAR/JASPAR2022_CORE_vertebrates_non-redundant_v2.meme	MA1961.1	PATZ1	SSGGGGMGGGGS	761	30.39	206	8.23	3.68	14	1.13e-75	-172.57	9.51e-73	-165.84	6.64e-74	-168.50\
OLIGO	108w	7	motif_db/JASPAR/JASPAR2022_CORE_vertebrates_non-redundant_v2.meme	MA0740.2	KLF14	KGGGCGGGG	678	27.08	167	6.67	4.04	14	5.2e-74	-168.74	4.37e-71	-162.01	2.61e-72	-164.83\
OLIGO	108w	8	motif_db/JASPAR/JASPAR2022_CORE_vertebrates_non-redundant_v2.meme	MA0039.4	KLF4	NNCCCCACCCHN	1048	41.85	379	15.14	2.76	12	5.28e-73	-166.42	4.44e-70	-159.69	2.33e-71	-162.64\
OLIGO	108w	9	motif_db/JASPAR/JASPAR2022_CORE_vertebrates_non-redundant_v2.meme	MA1959.1	KLF7	DGGGCGGGG	675	26.96	176	7.03	3.82	13	7.28e-70	-159.2	6.12e-67	-152.46	2.85e-68	-155.53\
OLIGO	108w	10	motif_db/JASPAR/JASPAR2022_CORE_vertebrates_non-redundant_v2.meme	MA0599.1	KLF5	GCCCCDCCCH	552	22.04	117	4.67	4.69	13	1.01e-68	-156.57	8.49e-66	-149.83	3.55e-67	-153.01\
OLIGO	108w	11	motif_db/JASPAR/JASPAR2022_CORE_vertebrates_non-redundant_v2.meme	MA0493.2	KLF1	DGGGYGGGG	774	30.91	242	9.66	3.19	13	1.04e-65	-149.62	8.78e-63	-142.89	3.34e-64	-146.16\
OLIGO	108w	12	motif_db/JASPAR/JASPAR2022_CORE_vertebrates_non-redundant_v2.meme	MA1513.1	KLF15	SCCCCGCCCCS	610	24.36	156	6.23	3.89	14	1.71e-64	-146.83	1.44e-61	-140.09	5.02e-63	-143.45\
OLIGO	108w	13	motif_db/JASPAR/JASPAR2022_CORE_vertebrates_non-redundant_v2.meme	MA1653.1	ZNF148	YBCCCCTCCCCC	487	19.45	98	3.91	4.93	14	2.87e-63	-144.01	2.42e-60	-137.27	7.79e-62	-140.71\
OLIGO	108w	14	motif_db/JASPAR/JASPAR2022_CORE_vertebrates_non-redundant_v2.meme	MA0742.2	KLF12	GGGGCGGGG	741	29.59	231	9.23	3.2	13	3.31e-63	-143.87	2.79e-60	-137.13	8.33e-62	-140.64\
OLIGO	108w	15	motif_db/JASPAR/JASPAR2022_CORE_vertebrates_non-redundant_v2.meme	MA1723.1	PRDM9	RGDGGGVAGGGRGGVRRMARVARR	1012	40.42	399	15.93	2.53	11	6.13e-62	-140.95	5.16e-59	-134.21	1.44e-60	-137.79\
OLIGO	108w	16	motif_db/JASPAR/JASPAR2022_CORE_vertebrates_non-redundant_v2.meme	MA0073.1	RREB1	CCCCMAAMCAMCCMCMMMCV	1274	50.88	574	22.92	2.22	5.1	3.32e-61	-139.26	2.8e-58	-132.52	7.32e-60	-136.16\
OLIGO	108w	17	motif_db/JASPAR/JASPAR2022_CORE_vertebrates_non-redundant_v2.meme	MA1540.2	NR5A1	NNRAGTTCAAGGTCANN	458	18.29	90	3.59	5.04	14	1.22e-60	-137.96	1.02e-57	-131.22	2.52e-59	-134.93\
OLIGO	108w	18	motif_db/JASPAR/JASPAR2022_CORE_vertebrates_non-redundant_v2.meme	MA0041.2	FOXD3	WAWGHAAATAAACARY	979	39.1	397	15.85	2.46	12	2.67e-57	-130.27	2.24e-54	-123.53	5.21e-56	-127.29\
OLIGO	108w	19	motif_db/JASPAR/JASPAR2022_CORE_vertebrates_non-redundant_v2.meme	MA1564.1	SP9	RCCACGCCCMCY	586	23.4	191	7.63	3.06	13	9.62e-48	-108.26	8.09e-45	-101.53	1.78e-46	-105.34\
OLIGO	108w	20	motif_db/JASPAR/JASPAR2022_CORE_vertebrates_non-redundant_v2.meme	MA0746.2	SP3	NGCCACGCCCMCH	540	21.57	171	6.83	3.15	13	1.05e-45	-103.57	8.81e-43	-96.84	1.84e-44	-100.70\
OLIGO	108w	21	motif_db/JASPAR/JASPAR2022_CORE_vertebrates_non-redundant_v2.meme	MA1596.1	ZNF460	GCCTCMGCCTCCCRAG	637	25.44	229	9.15	2.77	11	1.73e-45	-103.07	1.46e-42	-96.33	2.91e-44	-100.25\
OLIGO	108w	22	motif_db/JASPAR/JASPAR2022_CORE_vertebrates_non-redundant_v2.meme	MA1721.1	ZNF93	GGYAGCRGCAGCGGYG	383	15.3	90	3.59	4.22	14	2.29e-44	-100.49	1.93e-41	-93.75	3.66e-43	-97.71\
OLIGO	108w	23	motif_db/JASPAR/JASPAR2022_CORE_vertebrates_non-redundant_v2.meme	MA1107.2	KLF9	MNGCCACACCCACHYV	987	39.42	471	18.81	2.09	11	1.26e-42	-96.47	1.06e-39	-89.74	1.94e-41	-93.75\
OLIGO	108w	24	motif_db/JASPAR/JASPAR2022_CORE_vertebrates_non-redundant_v2.meme	MA0505.2	Nr5A2	NTGACCTTGAMCT	287	11.46	51	2.04	5.54	14	2.48e-41	-93.5	2.08e-38	-86.77	3.63e-40	-90.81\
OLIGO	108w	25	motif_db/JASPAR/JASPAR2022_CORE_vertebrates_non-redundant_v2.meme	MA0741.1	KLF16	GMCACGCCCCC	596	23.8	220	8.79	2.7	13	4.12e-41	-92.99	3.47e-38	-86.25	5.81e-40	-90.34\
OLIGO	108w	26	motif_db/JASPAR/JASPAR2022_CORE_vertebrates_non-redundant_v2.meme	MA1125.1	ZNF384	DNWMAAAAAAAA	956	38.18	468	18.69	2.04	12	3.81e-39	-88.46	3.21e-36	-81.73	5.16e-38	-85.86\
OLIGO	108w	27	motif_db/JASPAR/JASPAR2022_CORE_vertebrates_non-redundant_v2.meme	MA0753.2	ZNF740	CYRCCCCCCCCAC	417	16.65	126	5.03	3.29	14	1.14e-37	-85.07	9.57e-35	-78.33	1.48e-36	-82.50\
OLIGO	108w	28	motif_db/JASPAR/JASPAR2022_CORE_vertebrates_non-redundant_v2.meme	MA0681.2	PHOX2B	WWTAATCAAATTAWWW	644	25.72	273	10.9	2.35	12	1.41e-35	-80.24	1.19e-32	-73.51	1.78e-34	-77.71\
OLIGO	108w	29	motif_db/JASPAR/JASPAR2022_CORE_vertebrates_non-redundant_v2.meme	MA0846.1	FOXC2	WAWGTAAACAWW	1100	43.93	594	23.72	1.85	11	2.07e-35	-79.86	1.74e-32	-73.13	2.52e-34	-77.37\
OLIGO	108w	30	motif_db/JASPAR/JASPAR2022_CORE_vertebrates_non-redundant_v2.meme	MA1515.1	KLF2	NRCCACRCCCH	769	30.71	363	14.5	2.12	12	2.21e-34	-77.49	1.86e-31	-70.76	2.6e-33	-75.03\
OLIGO	108w	31	motif_db/JASPAR/JASPAR2022_CORE_vertebrates_non-redundant_v2.meme	MA0162.4	EGR1	VCMCGCCCACGCVS	331	13.22	95	3.79	3.46	14	5.69e-32	-71.94	4.78e-29	-65.21	6.46e-31	-69.51\
OLIGO	108w	32	motif_db/JASPAR/JASPAR2022_CORE_vertebrates_non-redundant_v2.meme	MA0791.1	POU4F3	RTGMATWATTAATGAR	753	30.07	372	14.86	2.02	11	1.31e-30	-68.81	1.1e-27	-62.08	1.44e-29	-66.41\
OLIGO	108w	33	motif_db/JASPAR/JASPAR2022_CORE_vertebrates_non-redundant_v2.meme	MA0790.1	POU4F1	ATGMATAATTAATG	785	31.35	403	16.09	1.95	11	3.52e-29	-65.52	2.96e-26	-58.78	3.75e-28	-63.15\
OLIGO	108w	34	motif_db/JASPAR/JASPAR2022_CORE_vertebrates_non-redundant_v2.meme	MA0847.3	FOXD2	SYTAARYAAACA	591	23.6	268	10.7	2.2	13	4.96e-29	-65.17	4.17e-26	-58.44	5.13e-28	-62.84\
OLIGO	108w	35	motif_db/JASPAR/JASPAR2022_CORE_vertebrates_non-redundant_v2.meme	MA0757.1	ONECUT3	AAAAAATCRATAAH	588	23.48	268	10.7	2.19	9.6	1.29e-28	-64.21	1.09e-25	-57.48	1.3e-27	-61.91\
OLIGO	108w	36	motif_db/JASPAR/JASPAR2022_CORE_vertebrates_non-redundant_v2.meme	MA1627.1	Wt1	YBCCTCCCCCACVB	702	28.04	349	13.94	2.01	12	2.89e-28	-63.41	2.43e-25	-56.68	2.82e-27	-61.13\
OLIGO	108w	37	motif_db/JASPAR/JASPAR2022_CORE_vertebrates_non-redundant_v2.meme	MA0046.2	HNF1A	DRTTAATNATTAACN	863	34.46	470	18.77	1.83	8.9	1.45e-27	-61.8	1.22e-24	-55.07	1.38e-26	-59.55\
OLIGO	108w	38	motif_db/JASPAR/JASPAR2022_CORE_vertebrates_non-redundant_v2.meme	MA0679.2	ONECUT1	WAAAAATCAATAAWWN	942	37.62	530	21.17	1.78	10	2.06e-27	-61.45	1.73e-24	-54.71	1.91e-26	-59.22\
OLIGO	108w	39	motif_db/JASPAR/JASPAR2022_CORE_vertebrates_non-redundant_v2.meme	MA0851.1	Foxj3	NDAADGTAAACAAANNM	394	15.73	148	5.91	2.65	14	4.29e-27	-60.71	3.61e-24	-53.98	3.87e-26	-58.51\
OLIGO	108w	40	motif_db/JASPAR/JASPAR2022_CORE_vertebrates_non-redundant_v2.meme	MA0149.1	EWSR1-FLI1	GGAAGGAAGGAAGGAAGG	254	10.14	67	2.68	3.75	2.3	4.49e-27	-60.67	3.78e-24	-53.93	3.95e-26	-58.49\
OLIGO	108w	41	motif_db/JASPAR/JASPAR2022_CORE_vertebrates_non-redundant_v2.meme	MA1541.1	NR6A1	NYCAAGKTCAAGKTCAN	322	12.86	105	4.19	3.05	13	5.24e-27	-60.51	4.41e-24	-53.78	4.5e-26	-58.36\
OLIGO	108w	42	motif_db/JASPAR/JASPAR2022_CORE_vertebrates_non-redundant_v2.meme	MA0845.1	FOXB1	WATGTAAATAT	762	30.43	400	15.97	1.9	12	6.47e-27	-60.3	5.44e-24	-53.57	5.43e-26	-58.18\
OLIGO	108w	43	motif_db/JASPAR/JASPAR2022_CORE_vertebrates_non-redundant_v2.meme	MA1512.1	KLF11	SCCACGCCCMC	383	15.3	142	5.67	2.69	13	7e-27	-60.22	5.88e-24	-53.49	5.73e-26	-58.12\
OLIGO	108w	44	motif_db/JASPAR/JASPAR2022_CORE_vertebrates_non-redundant_v2.meme	MA0747.1	SP8	RCCACGCCCMCY	739	29.51	386	15.42	1.91	12	1.79e-26	-59.28	1.51e-23	-52.55	1.44e-25	-57.20\
OLIGO	108w	45	motif_db/JASPAR/JASPAR2022_CORE_vertebrates_non-redundant_v2.meme	MA0059.1	MAX::MYC	RASCACGTGGT	377	15.06	141	5.63	2.66	13	3.67e-26	-58.57	3.09e-23	-51.83	2.87e-25	-56.51\
OLIGO	108w	46	motif_db/JASPAR/JASPAR2022_CORE_vertebrates_non-redundant_v2.meme	MA0141.3	ESRRB	TCAAGGTCAWW	302	12.06	97	3.87	3.09	13	6.79e-26	-57.95	5.71e-23	-51.22	5.2e-25	-55.92\
OLIGO	108w	47	motif_db/JASPAR/JASPAR2022_CORE_vertebrates_non-redundant_v2.meme	MA1978.1	ZNF354A	HWAADWATAAATGRAYWAWTT	389	15.54	151	6.03	2.57	13	1.64e-25	-57.07	1.38e-22	-50.34	1.23e-24	-55.06\
OLIGO	108w	48	motif_db/JASPAR/JASPAR2022_CORE_vertebrates_non-redundant_v2.meme	MA0643.1	Esrrg	TCAAGGTCAH	308	12.3	102	4.07	3	14	1.99e-25	-56.88	1.68e-22	-50.14	1.46e-24	-54.88\
OLIGO	108w	49	motif_db/JASPAR/JASPAR2022_CORE_vertebrates_non-redundant_v2.meme	MA0032.2	FOXC1	WAWGTAAAYAW	484	19.33	217	8.67	2.22	13	1.31e-24	-54.99	1.1e-21	-48.26	9.43e-24	-53.02\
OLIGO	108w	50	motif_db/JASPAR/JASPAR2022_CORE_vertebrates_non-redundant_v2.meme	MA1522.1	MAZ	BBCCCCTCCCY	270	10.78	83	3.31	3.23	14	1.61e-24	-54.79	1.35e-21	-48.05	1.13e-23	-52.84\
OLIGO	108w	51	motif_db/JASPAR/JASPAR2022_CORE_vertebrates_non-redundant_v2.meme	MA1724.1	Rfx6	HNCCTAGCAACHV	316	12.62	112	4.47	2.81	13	6.81e-24	-53.34	5.73e-21	-46.61	4.7e-23	-51.41\
OLIGO	108w	52	motif_db/JASPAR/JASPAR2022_CORE_vertebrates_non-redundant_v2.meme	MA0139.1	CTCF	YGRCCASYAGRKGGCRSYR	272	10.86	88	3.51	3.07	13	2.74e-23	-51.95	2.3e-20	-45.22	1.85e-22	-50.04\
OLIGO	108w	53	motif_db/JASPAR/JASPAR2022_CORE_vertebrates_non-redundant_v2.meme	MA1487.2	FOXE1	VYTAAAYAAACAAH	408	16.29	174	6.95	2.34	13	5.99e-23	-51.17	5.03e-20	-44.44	3.98e-22	-49.28\
OLIGO	108w	54	motif_db/JASPAR/JASPAR2022_CORE_vertebrates_non-redundant_v2.meme	MA0683.1	POU4F2	RTGCATAATTAATGAG	699	27.92	382	15.26	1.83	6.7	1.82e-22	-50.06	1.53e-19	-43.33	1.18e-21	-48.19\
OLIGO	108w	55	motif_db/JASPAR/JASPAR2022_CORE_vertebrates_non-redundant_v2.meme	MA0600.2	RFX2	SGTTGCCATGGYAACS	232	9.27	72	2.88	3.19	8.7	4.45e-21	-46.86	3.75e-18	-40.13	2.85e-20	-45.00\
OLIGO	108w	56	motif_db/JASPAR/JASPAR2022_CORE_vertebrates_non-redundant_v2.meme	MA0680.2	Pax7	DWTAATCAATTAWNH	712	28.43	402	16.05	1.77	11	5.91e-21	-46.58	4.97e-18	-39.84	3.72e-20	-44.74\
OLIGO	108w	57	motif_db/JASPAR/JASPAR2022_CORE_vertebrates_non-redundant_v2.meme	MA0715.1	PROP1	TAATYWAATTA	836	33.39	497	19.85	1.68	9.4	6.52e-21	-46.48	5.48e-18	-39.74	4.03e-20	-44.66\
OLIGO	108w	58	motif_db/JASPAR/JASPAR2022_CORE_vertebrates_non-redundant_v2.meme	MA0153.2	HNF1B	GTTAATNATTAAY	997	39.82	625	24.96	1.59	7.7	1.1e-20	-45.96	9.24e-18	-39.22	6.67e-20	-44.15\
OLIGO	108w	59	motif_db/JASPAR/JASPAR2022_CORE_vertebrates_non-redundant_v2.meme	MA0135.1	Lhx3	WAATTAATTAWYY	373	14.9	162	6.47	2.29	12	1.77e-20	-45.48	1.49e-17	-38.75	1.06e-19	-43.69\
OLIGO	108w	60	motif_db/JASPAR/JASPAR2022_CORE_vertebrates_non-redundant_v2.meme	MA0052.4	MEF2A	DDCTAAAAATAGMHH	558	22.28	294	11.74	1.89	12	5.26e-20	-44.39	4.42e-17	-37.66	3.09e-19	-42.62\
OLIGO	108w	61	motif_db/JASPAR/JASPAR2022_CORE_vertebrates_non-redundant_v2.meme	MA1713.1	ZNF610	SSCGCCGCTCCSSS	237	9.46	81	3.23	2.9	15	3.39e-19	-42.53	2.85e-16	-35.79	1.96e-18	-40.77\
OLIGO	108w	62	motif_db/JASPAR/JASPAR2022_CORE_vertebrates_non-redundant_v2.meme	MA0728.1	Nr2F6	RAGGTCAARAGGTCA	156	6.23	39	1.56	3.93	6.8	4.49e-18	-39.94	3.78e-15	-33.21	2.55e-17	-38.21\
OLIGO	108w	63	motif_db/JASPAR/JASPAR2022_CORE_vertebrates_non-redundant_v2.meme	MA0788.1	POU3F3	WWTATGCWAATTW	801	31.99	495	19.77	1.62	11	8.58e-18	-39.3	7.22e-15	-32.56	4.8e-17	-37.58\
OLIGO	108w	64	motif_db/JASPAR/JASPAR2022_CORE_vertebrates_non-redundant_v2.meme	MA0798.3	RFX3	CGTTRCCATGGCAACS	173	6.91	51	2.04	3.35	6.7	5.11e-17	-37.51	4.29e-14	-30.78	2.81e-16	-35.81\
OLIGO	108w	65	motif_db/JASPAR/JASPAR2022_CORE_vertebrates_non-redundant_v2.meme	MA0786.1	POU3F1	WTATGCWAATKW	498	19.89	269	10.74	1.85	12	5.46e-17	-37.45	4.59e-14	-30.71	2.96e-16	-35.76\
OLIGO	108w	66	motif_db/JASPAR/JASPAR2022_CORE_vertebrates_non-redundant_v2.meme	MA0506.2	Nrf1	SNCTGCGCMTGCGCV	735	29.35	451	18.01	1.63	10	7.48e-17	-37.13	6.29e-14	-30.4	3.99e-16	-35.46\
OLIGO	108w	67	motif_db/JASPAR/JASPAR2022_CORE_vertebrates_non-redundant_v2.meme	MA1965.1	SP5	CBCCTCCCHS	340	13.58	158	6.31	2.14	12	1.17e-16	-36.68	9.84e-14	-29.95	6.15e-16	-35.02\
OLIGO	108w	68	motif_db/JASPAR/JASPAR2022_CORE_vertebrates_non-redundant_v2.meme	MA0509.3	RFX1	SGTTGCCATGGCAACS	320	12.78	145	5.79	2.2	0.31	1.58e-16	-36.38	1.33e-13	-29.65	8.2e-16	-34.74\
OLIGO	108w	69	motif_db/JASPAR/JASPAR2022_CORE_vertebrates_non-redundant_v2.meme	MA0058.3	MAX	AVCACGTGNY	733	29.27	454	18.13	1.61	9.8	2.61e-16	-35.88	2.2e-13	-29.15	1.33e-15	-34.25\
OLIGO	108w	70	motif_db/JASPAR/JASPAR2022_CORE_vertebrates_non-redundant_v2.meme	MA1996.1	Nr1H2	NNRAGGTCANN	866	34.58	563	22.48	1.54	12	5.34e-16	-35.17	4.49e-13	-28.43	2.69e-15	-33.55\
OLIGO	108w	71	motif_db/JASPAR/JASPAR2022_CORE_vertebrates_non-redundant_v2.meme	MA0592.3	ESRRA	NBTCAAGGTCAHN	787	31.43	501	20.01	1.57	11	7.7e-16	-34.8	6.48e-13	-28.07	3.82e-15	-33.20\
OLIGO	108w	72	motif_db/JASPAR/JASPAR2022_CORE_vertebrates_non-redundant_v2.meme	MA0507.2	POU2F2	AWTATGCAAATKAG	501	20.01	280	11.18	1.79	8.2	1.14e-15	-34.41	9.6e-13	-27.67	5.58e-15	-32.82\
OLIGO	108w	73	motif_db/JASPAR/JASPAR2022_CORE_vertebrates_non-redundant_v2.meme	MA0517.1	STAT1::STAT2	THAGTTTCRKTTTCY	1409	56.27	1020	40.73	1.38	7.4	1.52e-15	-34.12	1.28e-12	-27.39	7.33e-15	-32.55\
OLIGO	108w	74	motif_db/JASPAR/JASPAR2022_CORE_vertebrates_non-redundant_v2.meme	MA1973.1	ZKSCAN3	KDKCCCAGGCTAGCCCABNN	372	14.86	187	7.47	1.98	12	2.01e-15	-33.84	1.69e-12	-27.11	9.56e-15	-32.28\
OLIGO	108w	75	motif_db/JASPAR/JASPAR2022_CORE_vertebrates_non-redundant_v2.meme	MA1124.1	ZNF24	CATTCATTCATTC	1147	45.81	801	31.99	1.43	7.6	2.31e-15	-33.7	1.94e-12	-26.97	1.08e-14	-32.16\
OLIGO	108w	76	motif_db/JASPAR/JASPAR2022_CORE_vertebrates_non-redundant_v2.meme	MA0081.2	SPIB	TYTCACTTCCTCTTTY	734	29.31	464	18.53	1.58	11	2.99e-15	-33.44	2.51e-12	-26.71	1.38e-14	-31.91\
OLIGO	108w	77	motif_db/JASPAR/JASPAR2022_CORE_vertebrates_non-redundant_v2.meme	MA0497.1	MEF2C	DDDCYAAAAATAGMW	751	29.99	478	19.09	1.57	11	3.34e-15	-33.33	2.81e-12	-26.6	1.53e-14	-31.81\
OLIGO	108w	78	motif_db/JASPAR/JASPAR2022_CORE_vertebrates_non-redundant_v2.meme	MA0515.1	Sox6	CCWTTGTYYY	454	18.13	249	9.94	1.82	13	4.64e-15	-33	3.9e-12	-26.27	2.09e-14	-31.50\
OLIGO	108w	79	motif_db/JASPAR/JASPAR2022_CORE_vertebrates_non-redundant_v2.meme	MA0656.1	JDP2	GATGACGTCAYC	107	4.27	22	0.88	4.7	12	6.64e-15	-32.65	5.58e-12	-25.91	2.96e-14	-31.15\
OLIGO	108w	80	motif_db/JASPAR/JASPAR2022_CORE_vertebrates_non-redundant_v2.meme	MA0628.1	POU6F1	AYTAATTART	644	25.72	396	15.81	1.62	11	7.06e-15	-32.58	5.94e-12	-25.85	3.11e-14	-31.10\
OLIGO	108w	81	motif_db/JASPAR/JASPAR2022_CORE_vertebrates_non-redundant_v2.meme	MA0784.2	POU1F1	ANCTMATTWGCATAWT	472	18.85	264	10.54	1.78	7.5	7.89e-15	-32.47	6.64e-12	-25.74	3.43e-14	-31.00\
OLIGO	108w	82	motif_db/JASPAR/JASPAR2022_CORE_vertebrates_non-redundant_v2.meme	MA0601.1	Arid3b	ATATTAATWAN	614	24.52	373	14.9	1.64	12	8.14e-15	-32.44	6.84e-12	-25.71	3.49e-14	-30.99\
OLIGO	108w	83	motif_db/JASPAR/JASPAR2022_CORE_vertebrates_non-redundant_v2.meme	MA1517.1	KLF6	NRCCACGCCCH	557	22.24	329	13.14	1.69	12	8.72e-15	-32.37	7.33e-12	-25.64	3.7e-14	-30.93\
OLIGO	108w	84	motif_db/JASPAR/JASPAR2022_CORE_vertebrates_non-redundant_v2.meme	MA1139.1	FOSL2::JUNB	DATGACGTCATH	112	4.47	25	1	4.35	14	1.2e-14	-32.05	1.01e-11	-25.32	5.04e-14	-30.62\
OLIGO	108w	85	motif_db/JASPAR/JASPAR2022_CORE_vertebrates_non-redundant_v2.meme	MA0478.1	FOSL2	KRRTGASTCAB	834	33.31	552	22.04	1.51	9.7	1.81e-14	-31.64	1.53e-11	-24.91	7.52e-14	-30.22\
OLIGO	108w	86	motif_db/JASPAR/JASPAR2022_CORE_vertebrates_non-redundant_v2.meme	MA1712.1	ZNF454	DGGCTCSSGGCCCYGVKG	227	9.07	95	3.79	2.38	14	6.53e-14	-30.36	5.49e-11	-23.63	2.67e-13	-28.95\
OLIGO	108w	87	motif_db/JASPAR/JASPAR2022_CORE_vertebrates_non-redundant_v2.meme	MA1127.1	FOSB::JUN	GATGACGTCAT	168	6.71	58	2.32	2.86	13	6.73e-14	-30.33	5.66e-11	-23.6	2.72e-13	-28.93\
OLIGO	108w	88	motif_db/JASPAR/JASPAR2022_CORE_vertebrates_non-redundant_v2.meme	MA0770.1	HSF2	TTCTAGAAYRTTC	139	5.55	42	1.68	3.26	14	1.25e-13	-29.71	1.05e-10	-22.98	4.99e-13	-28.33\
OLIGO	108w	89	motif_db/JASPAR/JASPAR2022_CORE_vertebrates_non-redundant_v2.meme	MA0787.1	POU3F2	WTATGCWAATKA	433	17.29	243	9.7	1.78	12	1.27e-13	-29.7	1.07e-10	-22.96	5.01e-13	-28.32\
OLIGO	108w	90	motif_db/JASPAR/JASPAR2022_CORE_vertebrates_non-redundant_v2.meme	MA0622.1	Mlxip	BCACGTGK	634	25.32	399	15.93	1.59	12	1.32e-13	-29.66	1.11e-10	-22.92	5.16e-13	-28.29\
OLIGO	108w	91	motif_db/JASPAR/JASPAR2022_CORE_vertebrates_non-redundant_v2.meme	MA1547.2	PITX2	YTAATCCY	302	12.06	148	5.91	2.03	14	1.62e-13	-29.45	1.37e-10	-22.71	6.29e-13	-28.10\
OLIGO	108w	92	motif_db/JASPAR/JASPAR2022_CORE_vertebrates_non-redundant_v2.meme	MA1981.1	ZNF530	GMARGGMRAGGGGCRGSV	455	18.17	262	10.46	1.73	12	2.73e-13	-28.93	2.29e-10	-22.2	1.04e-12	-27.59\
OLIGO	108w	93	motif_db/JASPAR/JASPAR2022_CORE_vertebrates_non-redundant_v2.meme	MA0871.2	TFEC	NVCACGTGACN	777	31.03	518	20.69	1.5	8.5	3.17e-13	-28.78	2.66e-10	-22.05	1.2e-12	-27.45\
OLIGO	108w	94	motif_db/JASPAR/JASPAR2022_CORE_vertebrates_non-redundant_v2.meme	MA0713.1	PHOX2A	TAATYYAATTA	373	14.9	201	8.03	1.85	13	3.22e-13	-28.76	2.71e-10	-22.03	1.21e-12	-27.44\
OLIGO	108w	95	motif_db/JASPAR/JASPAR2022_CORE_vertebrates_non-redundant_v2.meme	MA0703.2	LMX1B	AWTTTAATTAA	217	8.67	92	3.67	2.34	15	4.25e-13	-28.49	3.58e-10	-21.75	1.58e-12	-27.18\
OLIGO	108w	96	motif_db/JASPAR/JASPAR2022_CORE_vertebrates_non-redundant_v2.meme	MA0771.1	HSF4	TTCTAGAABNTTC	232	9.27	102	4.07	2.26	14	4.35e-13	-28.46	3.66e-10	-21.73	1.6e-12	-27.16\
OLIGO	108w	97	motif_db/JASPAR/JASPAR2022_CORE_vertebrates_non-redundant_v2.meme	MA1951.1	FOS	BGATGACGTCATCR	166	6.63	60	2.4	2.74	11	5.46e-13	-28.24	4.59e-10	-21.5	1.98e-12	-26.95\
OLIGO	108w	98	motif_db/JASPAR/JASPAR2022_CORE_vertebrates_non-redundant_v2.meme	MA0773.1	MEF2D	DCTAWAAATAGM	942	37.62	658	26.28	1.43	2.5	6.55e-13	-28.05	5.51e-10	-21.32	2.35e-12	-26.78\
OLIGO	108w	99	motif_db/JASPAR/JASPAR2022_CORE_vertebrates_non-redundant_v2.meme	MA0792.1	POU5F1B	TATGCWAAT	375	14.98	205	8.19	1.83	13	7.89e-13	-27.87	6.63e-10	-21.13	2.8e-12	-26.60\
OLIGO	108w	100	motif_db/JASPAR/JASPAR2022_CORE_vertebrates_non-redundant_v2.meme	MA1418.1	IRF3	NSRRAAMGGAAACCGAAACYR	707	28.23	466	18.61	1.52	2.8	1.02e-12	-27.61	8.57e-10	-20.88	3.59e-12	-26.35\
OLIGO	108w	101	motif_db/JASPAR/JASPAR2022_CORE_vertebrates_non-redundant_v2.meme	MA0018.4	CREB1	NNRTGATGTCAYN	660	26.36	428	17.09	1.54	11	1.04e-12	-27.59	8.72e-10	-20.86	3.62e-12	-26.35\
OLIGO	108w	102	motif_db/JASPAR/JASPAR2022_CORE_vertebrates_non-redundant_v2.meme	MA1126.1	FOS::JUN	DRTGACGTCATHNDTN	746	29.79	499	19.93	1.49	10	1.33e-12	-27.34	1.12e-09	-20.61	4.6e-12	-26.11\
OLIGO	108w	103	motif_db/JASPAR/JASPAR2022_CORE_vertebrates_non-redundant_v2.meme	MA0004.1	Arnt	CACGTG	510	20.37	311	12.42	1.64	13	1.91e-12	-26.98	1.61e-09	-20.25	6.53e-12	-25.76\
OLIGO	108w	104	motif_db/JASPAR/JASPAR2022_CORE_vertebrates_non-redundant_v2.meme	MA0147.3	MYC	NNCCACGTGCNB	362	14.46	199	7.95	1.81	13	2.84e-12	-26.59	2.39e-09	-19.85	9.6e-12	-25.37\
OLIGO	108w	105	motif_db/JASPAR/JASPAR2022_CORE_vertebrates_non-redundant_v2.meme	MA0834.1	ATF7	NDATGACGTCATMV	174	6.95	68	2.72	2.54	9.4	3.42e-12	-26.4	2.88e-09	-19.67	1.15e-11	-25.19\
OLIGO	108w	106	motif_db/JASPAR/JASPAR2022_CORE_vertebrates_non-redundant_v2.meme	MA0471.2	E2F6	VVDGGCGGGAAVV	479	19.13	289	11.54	1.66	12	3.58e-12	-26.36	3.01e-09	-19.62	1.19e-11	-25.15\
OLIGO	108w	107	motif_db/JASPAR/JASPAR2022_CORE_vertebrates_non-redundant_v2.meme	MA0732.1	EGR3	HHMCGCCCACGCAHH	719	28.71	482	19.25	1.49	7.3	4.2e-12	-26.2	3.53e-09	-19.46	1.38e-11	-25.01\
OLIGO	108w	108	motif_db/JASPAR/JASPAR2022_CORE_vertebrates_non-redundant_v2.meme	MA0080.6	Spi1	RRAAAGAGGAAGTGGDD	967	38.62	689	27.52	1.4	10	4.47e-12	-26.13	3.76e-09	-19.4	1.46e-11	-24.95\
OLIGO	108w	109	motif_db/JASPAR/JASPAR2022_CORE_vertebrates_non-redundant_v2.meme	MA1111.1	NR2F2	NAAAGGTCANR	744	29.71	504	20.13	1.48	11	5.77e-12	-25.88	4.85e-09	-19.14	1.86e-11	-24.71\
OLIGO	108w	110	motif_db/JASPAR/JASPAR2022_CORE_vertebrates_non-redundant_v2.meme	MA1129.1	FOSL1::JUN	ATGACGTCAT	103	4.11	27	1.08	3.71	14	5.92e-12	-25.85	4.98e-09	-19.12	1.89e-11	-24.69\
OLIGO	108w	111	motif_db/JASPAR/JASPAR2022_CORE_vertebrates_non-redundant_v2.meme	MA0692.1	TFEB	RYCACGTGAC	433	17.29	256	10.22	1.69	12	7.83e-12	-25.57	6.59e-09	-18.84	2.48e-11	-24.42\
OLIGO	108w	112	motif_db/JASPAR/JASPAR2022_CORE_vertebrates_non-redundant_v2.meme	MA1137.1	FOSL1::JUNB	NDRTGACTCATNN	590	23.56	380	15.18	1.55	11	8.12e-12	-25.54	6.83e-09	-18.8	2.55e-11	-24.39\
OLIGO	108w	113	motif_db/JASPAR/JASPAR2022_CORE_vertebrates_non-redundant_v2.meme	MA0627.2	POU2F3	NWTATGCAAATNH	184	7.35	76	3.04	2.4	14	8.28e-12	-25.52	6.96e-09	-18.78	2.58e-11	-24.38\
OLIGO	108w	114	motif_db/JASPAR/JASPAR2022_CORE_vertebrates_non-redundant_v2.meme	MA1963.1	SATB1	WWDCTAATAAHWW	1097	43.81	804	32.11	1.36	9.3	9.72e-12	-25.36	8.17e-09	-18.62	3e-11	-24.23\
OLIGO	108w	115	motif_db/JASPAR/JASPAR2022_CORE_vertebrates_non-redundant_v2.meme	MA1587.1	ZNF135	CCTCGACCTCCYRR	836	33.39	583	23.28	1.43	8.2	9.92e-12	-25.34	8.35e-09	-18.6	3.04e-11	-24.22\
OLIGO	108w	116	motif_db/JASPAR/JASPAR2022_CORE_vertebrates_non-redundant_v2.meme	MA0620.3	MITF	NNNDRTCACGTGAYHNNN	232	9.27	109	4.35	2.12	12	1.2e-11	-25.14	1.01e-08	-18.41	3.65e-11	-24.03\
OLIGO	108w	117	motif_db/JASPAR/JASPAR2022_CORE_vertebrates_non-redundant_v2.meme	MA1607.1	Foxl2	DDWATGTAAACANN	1353	54.03	1028	41.05	1.32	9.5	1.47e-11	-24.95	1.23e-08	-18.21	4.41e-11	-23.84\
OLIGO	108w	118	motif_db/JASPAR/JASPAR2022_CORE_vertebrates_non-redundant_v2.meme	MA0729.1	RARA	GAGGTCAAAAGGTCAAKB	91	3.63	22	0.88	4	3.7	1.85e-11	-24.71	1.55e-08	-17.98	5.52e-11	-23.62\
OLIGO	108w	119	motif_db/JASPAR/JASPAR2022_CORE_vertebrates_non-redundant_v2.meme	MA1464.1	ARNT2	GTCACGTGMN	340	13.58	189	7.55	1.79	13	2.59e-11	-24.38	2.18e-08	-17.64	7.66e-11	-23.29\
OLIGO	108w	120	motif_db/JASPAR/JASPAR2022_CORE_vertebrates_non-redundant_v2.meme	MA0486.2	HSF1	TTCTAGAAYRTTC	247	9.86	122	4.87	2.02	11	3.59e-11	-24.05	3.02e-08	-17.32	1.05e-10	-22.98\
OLIGO	108w	121	motif_db/JASPAR/JASPAR2022_CORE_vertebrates_non-redundant_v2.meme	MA1650.1	ZBTB14	SSCCGCGCACVS	301	12.02	161	6.43	1.86	14	3.61e-11	-24.05	3.03e-08	-17.31	1.05e-10	-22.98\
OLIGO	108w	122	motif_db/JASPAR/JASPAR2022_CORE_vertebrates_non-redundant_v2.meme	MA1962.1	POU2F1::SOX2	MATTTRCATMACAATRG	451	18.01	276	11.02	1.63	9.2	4.47e-11	-23.83	3.76e-08	-17.1	1.29e-10	-22.77\
OLIGO	108w	123	motif_db/JASPAR/JASPAR2022_CORE_vertebrates_non-redundant_v2.meme	MA0142.1	Pou5f1::Sox2	CWTTGTYATGCAAAT	456	18.21	280	11.18	1.63	12	4.56e-11	-23.81	3.83e-08	-17.08	1.31e-10	-22.76\
OLIGO	108w	124	motif_db/JASPAR/JASPAR2022_CORE_vertebrates_non-redundant_v2.meme	MA1929.1	CTCF	CTGCAGTKCCNNNNNYNRCCASYAGRKGGCRSYV	51	2.04	5	0.2	8.67	19	5.85e-11	-23.56	4.92e-08	-16.83	1.66e-10	-22.52\
OLIGO	108w	125	motif_db/JASPAR/JASPAR2022_CORE_vertebrates_non-redundant_v2.meme	MA0609.2	CREM	NNDGTGACGTCACHNN	470	18.77	292	11.66	1.61	11	5.95e-11	-23.55	5e-08	-16.81	1.67e-10	-22.51\
OLIGO	108w	126	motif_db/JASPAR/JASPAR2022_CORE_vertebrates_non-redundant_v2.meme	MA0136.3	Elf5	RVAAGGAAGTNN	630	25.16	421	16.81	1.5	12	6.11e-11	-23.52	5.13e-08	-16.78	1.71e-10	-22.49\
OLIGO	108w	127	motif_db/JASPAR/JASPAR2022_CORE_vertebrates_non-redundant_v2.meme	MA0823.1	HEY1	GRCACGTGCC	485	19.37	305	12.18	1.59	12	8e-11	-23.25	6.72e-08	-16.52	2.22e-10	-22.23\
OLIGO	108w	128	motif_db/JASPAR/JASPAR2022_CORE_vertebrates_non-redundant_v2.meme	MA0608.1	Creb3l2	GCCACGTGD	385	15.38	227	9.07	1.69	13	8.79e-11	-23.15	7.39e-08	-16.42	2.42e-10	-22.14\
OLIGO	108w	129	motif_db/JASPAR/JASPAR2022_CORE_vertebrates_non-redundant_v2.meme	MA1140.2	JUNB	GATGACGTCAYC	125	4.99	43	1.72	2.86	12	8.94e-11	-23.14	7.52e-08	-16.4	2.44e-10	-22.13\
OLIGO	108w	130	motif_db/JASPAR/JASPAR2022_CORE_vertebrates_non-redundant_v2.meme	MA1463.1	ARGFX	DCTAATTARM	390	15.58	231	9.23	1.69	12	9.18e-11	-23.11	7.72e-08	-16.38	2.49e-10	-22.12\
OLIGO	108w	131	motif_db/JASPAR/JASPAR2022_CORE_vertebrates_non-redundant_v2.meme	MA0693.3	Vdr	NNGAGTTCANN	483	19.29	304	12.14	1.59	12	9.34e-11	-23.09	7.85e-08	-16.36	2.51e-10	-22.11\
OLIGO	108w	132	motif_db/JASPAR/JASPAR2022_CORE_vertebrates_non-redundant_v2.meme	MA1514.1	KLF17	MMCCACGCACCCMTY	278	11.1	148	5.91	1.87	12	1.51e-10	-22.62	1.27e-07	-15.88	4.02e-10	-21.64\
OLIGO	108w	133	motif_db/JASPAR/JASPAR2022_CORE_vertebrates_non-redundant_v2.meme	MA0780.1	PAX3	TAATYRATTA	735	29.35	514	20.53	1.43	6.8	2.18e-10	-22.25	1.83e-07	-15.51	5.73e-10	-21.28\
OLIGO	108w	134	motif_db/JASPAR/JASPAR2022_CORE_vertebrates_non-redundant_v2.meme	MA0840.1	Creb5	NATGACGTCAYH	201	8.03	94	3.75	2.13	10	2.2e-10	-22.24	1.85e-07	-15.5	5.73e-10	-21.28\
OLIGO	108w	135	motif_db/JASPAR/JASPAR2022_CORE_vertebrates_non-redundant_v2.meme	MA1505.1	HOXC8	KTAATTAM	681	27.2	469	18.73	1.45	11	2.2e-10	-22.24	1.85e-07	-15.5	5.73e-10	-21.28\
OLIGO	108w	136	motif_db/JASPAR/JASPAR2022_CORE_vertebrates_non-redundant_v2.meme	MA0725.1	VSX1	YTAATTAN	552	22.04	363	14.5	1.52	11	2.23e-10	-22.22	1.88e-07	-15.49	5.78e-10	-21.27\
OLIGO	108w	137	motif_db/JASPAR/JASPAR2022_CORE_vertebrates_non-redundant_v2.meme	MA0831.3	TFE3	GTCACGTGAC	441	17.61	274	10.94	1.61	9	2.25e-10	-22.22	1.89e-07	-15.48	5.78e-10	-21.27\
OLIGO	108w	138	motif_db/JASPAR/JASPAR2022_CORE_vertebrates_non-redundant_v2.meme	MA1560.1	SOHLH2	YGCACGTGCN	677	27.04	466	18.61	1.45	11	2.35e-10	-22.17	1.98e-07	-15.44	6e-10	-21.23\
OLIGO	108w	139	motif_db/JASPAR/JASPAR2022_CORE_vertebrates_non-redundant_v2.meme	MA1144.1	FOSL2::JUND	KATGACTCAT	764	30.51	539	21.53	1.42	10	2.48e-10	-22.12	2.08e-07	-15.38	6.28e-10	-21.19\
OLIGO	108w	140	motif_db/JASPAR/JASPAR2022_CORE_vertebrates_non-redundant_v2.meme	MA1108.2	MXI1	NNCACATGBN	173	6.91	76	3.04	2.26	12	3.61e-10	-21.74	3.03e-07	-15.01	9.07e-10	-20.82\
OLIGO	108w	141	motif_db/JASPAR/JASPAR2022_CORE_vertebrates_non-redundant_v2.meme	MA0626.1	Npas2	NSCACGTGTN	341	13.62	198	7.91	1.72	13	3.83e-10	-21.68	3.22e-07	-14.95	9.57e-10	-20.77\
OLIGO	108w	142	motif_db/JASPAR/JASPAR2022_CORE_vertebrates_non-redundant_v2.meme	MA0722.1	VAX1	YTAATTAH	895	35.74	653	26.08	1.37	10	4.19e-10	-21.59	3.52e-07	-14.86	1.04e-09	-20.68\
OLIGO	108w	143	motif_db/JASPAR/JASPAR2022_CORE_vertebrates_non-redundant_v2.meme	MA1113.2	PBX2	NHCATAAATCAHN	690	27.56	480	19.17	1.44	11	4.5e-10	-21.52	3.79e-07	-14.79	1.11e-09	-20.62\
OLIGO	108w	144	motif_db/JASPAR/JASPAR2022_CORE_vertebrates_non-redundant_v2.meme	MA1138.1	FOSL2::JUNB	KRTGASTCAT	657	26.24	453	18.09	1.45	11	4.99e-10	-21.42	4.2e-07	-14.68	1.22e-09	-20.52\
OLIGO	108w	145	motif_db/JASPAR/JASPAR2022_CORE_vertebrates_non-redundant_v2.meme	MA0528.2	ZNF263	VNGGGGAGGASG	228	9.11	115	4.59	1.97	13	5.24e-10	-21.37	4.41e-07	-14.63	1.27e-09	-20.48\
OLIGO	108w	146	motif_db/JASPAR/JASPAR2022_CORE_vertebrates_non-redundant_v2.meme	MA0660.1	MEF2B	RCTAWAAATAGC	1060	42.33	797	31.83	1.33	1.7	5.65e-10	-21.29	4.75e-07	-14.56	1.36e-09	-20.41\
OLIGO	108w	147	motif_db/JASPAR/JASPAR2022_CORE_vertebrates_non-redundant_v2.meme	MA1145.1	FOSL2::JUND	NNRTGACGTCAYHSN	957	38.22	708	28.27	1.35	8.4	5.69e-10	-21.29	4.78e-07	-14.55	1.36e-09	-20.41\
OLIGO	108w	148	motif_db/JASPAR/JASPAR2022_CORE_vertebrates_non-redundant_v2.meme	MA0884.2	DUXA	YTRATTWAATYAR	967	38.62	717	28.63	1.35	5.1	6.06e-10	-21.22	5.1e-07	-14.49	1.44e-09	-20.36\
OLIGO	108w	149	motif_db/JASPAR/JASPAR2022_CORE_vertebrates_non-redundant_v2.meme	MA0819.2	CLOCK	NRACACGTGB	466	18.61	298	11.9	1.56	12	6.57e-10	-21.14	5.53e-07	-14.41	1.55e-09	-20.28\
OLIGO	108w	150	motif_db/JASPAR/JASPAR2022_CORE_vertebrates_non-redundant_v2.meme	MA0821.2	HES5	GRCACGTGYC	709	28.31	498	19.89	1.42	11	6.82e-10	-21.11	5.74e-07	-14.37	1.6e-09	-20.25\
OLIGO	108w	151	motif_db/JASPAR/JASPAR2022_CORE_vertebrates_non-redundant_v2.meme	MA0030.1	FOXF2	BNAASGTAAACAAD	1044	41.69	785	31.35	1.33	8.1	7.59e-10	-21	6.38e-07	-14.26	1.77e-09	-20.15\
OLIGO	108w	152	motif_db/JASPAR/JASPAR2022_CORE_vertebrates_non-redundant_v2.meme	MA1115.1	POU5F1	WHATGCAAATN	172	6.87	77	3.08	2.22	14	8.22e-10	-20.92	6.91e-07	-14.18	1.9e-09	-20.08\
OLIGO	108w	153	motif_db/JASPAR/JASPAR2022_CORE_vertebrates_non-redundant_v2.meme	MA0706.1	MEOX2	DSTAATTAWN	562	22.44	377	15.06	1.49	11	8.53e-10	-20.88	7.17e-07	-14.15	1.96e-09	-20.05\
OLIGO	108w	154	motif_db/JASPAR/JASPAR2022_CORE_vertebrates_non-redundant_v2.meme	MA0476.1	FOS	DVTGASTCATB	796	31.79	573	22.88	1.39	10	9.11e-10	-20.82	7.66e-07	-14.08	2.08e-09	-19.99\
OLIGO	108w	155	motif_db/JASPAR/JASPAR2022_CORE_vertebrates_non-redundant_v2.meme	MA0115.1	NR1H2::RXRA	AAAGGTCAAAGGTCAAC	77	3.08	19	0.76	3.9	6.1	9.31e-10	-20.79	7.83e-07	-14.06	2.12e-09	-19.97\
OLIGO	108w	156	motif_db/JASPAR/JASPAR2022_CORE_vertebrates_non-redundant_v2.meme	MA0726.1	VSX2	CTAATTAN	573	22.88	387	15.46	1.48	11	1.06e-09	-20.67	8.88e-07	-13.93	2.38e-09	-19.86\
OLIGO	108w	157	motif_db/JASPAR/JASPAR2022_CORE_vertebrates_non-redundant_v2.meme	MA0899.1	HOXA10	DGYMATAAAAH	1121	44.77	855	34.15	1.31	10	1.18e-09	-20.55	9.96e-07	-13.82	2.66e-09	-19.75\
OLIGO	108w	158	motif_db/JASPAR/JASPAR2022_CORE_vertebrates_non-redundant_v2.meme	MA0702.2	LMX1A	TTAATTAM	629	25.12	434	17.33	1.45	11	1.21e-09	-20.53	1.02e-06	-13.8	2.7e-09	-19.73\
OLIGO	108w	159	motif_db/JASPAR/JASPAR2022_CORE_vertebrates_non-redundant_v2.meme	MA0033.2	FOXL1	RTAAACA	1477	58.99	1171	46.77	1.26	10	1.48e-09	-20.33	1.25e-06	-13.59	3.28e-09	-19.53\
OLIGO	108w	160	motif_db/JASPAR/JASPAR2022_CORE_vertebrates_non-redundant_v2.meme	MA0748.2	YY2	NVATGGCGGCS	85	3.39	24	0.96	3.44	15	1.75e-09	-20.16	1.47e-06	-13.43	3.86e-09	-19.37\
OLIGO	108w	161	motif_db/JASPAR/JASPAR2022_CORE_vertebrates_non-redundant_v2.meme	MA1141.1	FOS::JUND	NKATGAGTCATNN	817	32.63	595	23.76	1.37	10	1.9e-09	-20.08	1.59e-06	-13.35	4.12e-09	-19.31\
OLIGO	108w	162	motif_db/JASPAR/JASPAR2022_CORE_vertebrates_non-redundant_v2.meme	MA0603.1	Arntl	NGTCACGTGH	866	34.58	637	25.44	1.36	10	1.91e-09	-20.08	1.6e-06	-13.34	4.12e-09	-19.31\
OLIGO	108w	163	motif_db/JASPAR/JASPAR2022_CORE_vertebrates_non-redundant_v2.meme	MA0621.1	mix-a	NDTTAATTAGN	240	9.58	127	5.07	1.88	14	1.91e-09	-20.08	1.6e-06	-13.34	4.12e-09	-19.31\
OLIGO	108w	164	motif_db/JASPAR/JASPAR2022_CORE_vertebrates_non-redundant_v2.meme	MA1133.1	JUN::JUNB	KRTGACGTCATN	93	3.71	29	1.16	3.13	15	2.6e-09	-19.77	2.19e-06	-13.03	5.59e-09	-19.00\
OLIGO	108w	165	motif_db/JASPAR/JASPAR2022_CORE_vertebrates_non-redundant_v2.meme	MA1135.1	FOSB::JUNB	KRTGASTCAT	869	34.7	642	25.64	1.35	9.9	2.86e-09	-19.67	2.41e-06	-12.94	6.11e-09	-18.91\
OLIGO	108w	166	motif_db/JASPAR/JASPAR2022_CORE_vertebrates_non-redundant_v2.meme	MA1495.1	HOXA1	STAATTAS	1156	46.17	892	35.62	1.3	9.7	2.95e-09	-19.64	2.48e-06	-12.91	6.27e-09	-18.89\
OLIGO	108w	167	motif_db/JASPAR/JASPAR2022_CORE_vertebrates_non-redundant_v2.meme	MA0099.3	FOS::JUN	ATGAGTCAYM	609	24.32	422	16.85	1.44	11	3.16e-09	-19.57	2.66e-06	-12.84	6.66e-09	-18.83\
OLIGO	108w	168	motif_db/JASPAR/JASPAR2022_CORE_vertebrates_non-redundant_v2.meme	MA1709.1	ZIM3	RVMAACAGAAACCYM	739	29.51	532	21.25	1.39	10	3.51e-09	-19.47	2.95e-06	-12.73	7.35e-09	-18.73\
OLIGO	108w	169	motif_db/JASPAR/JASPAR2022_CORE_vertebrates_non-redundant_v2.meme	MA1134.1	FOS::JUNB	KATGASTCATHN	912	36.42	681	27.2	1.34	9.1	3.91e-09	-19.36	3.29e-06	-12.63	8.14e-09	-18.63\
OLIGO	108w	170	motif_db/JASPAR/JASPAR2022_CORE_vertebrates_non-redundant_v2.meme	MA1099.2	HES1	GGCRCGTGBC	592	23.64	409	16.33	1.45	12	4.01e-09	-19.33	3.37e-06	-12.6	8.31e-09	-18.61\
OLIGO	108w	171	motif_db/JASPAR/JASPAR2022_CORE_vertebrates_non-redundant_v2.meme	MA0132.2	PDX1	VYAATTAR	796	31.79	582	23.24	1.37	11	4.49e-09	-19.22	3.77e-06	-12.49	9.24e-09	-18.50\
OLIGO	108w	172	motif_db/JASPAR/JASPAR2022_CORE_vertebrates_non-redundant_v2.meme	MA0104.4	MYCN	VVCCACGTGGBB	278	11.1	158	6.31	1.75	13	4.9e-09	-19.13	4.12e-06	-12.4	1e-08	-18.42\
OLIGO	108w	173	motif_db/JASPAR/JASPAR2022_CORE_vertebrates_non-redundant_v2.meme	MA0616.2	HES2	GGCACGTGYC	528	21.09	358	14.3	1.47	12	6.18e-09	-18.9	5.2e-06	-12.17	1.26e-08	-18.19\
OLIGO	108w	174	motif_db/JASPAR/JASPAR2022_CORE_vertebrates_non-redundant_v2.meme	MA0151.1	Arid3a	ATYAAA	946	37.78	714	28.51	1.32	11	6.79e-09	-18.81	5.71e-06	-12.07	1.37e-08	-18.10\
OLIGO	108w	175	motif_db/JASPAR/JASPAR2022_CORE_vertebrates_non-redundant_v2.meme	MA1623.1	Stat2	RGAAACAGAAASH	525	20.97	356	14.22	1.47	12	6.86e-09	-18.8	5.77e-06	-12.06	1.38e-08	-18.10\
OLIGO	108w	176	motif_db/JASPAR/JASPAR2022_CORE_vertebrates_non-redundant_v2.meme	MA1519.1	LHX5	STAATTAV	625	24.96	440	17.57	1.42	12	7.93e-09	-18.65	6.67e-06	-11.92	1.58e-08	-17.96\
OLIGO	108w	177	motif_db/JASPAR/JASPAR2022_CORE_vertebrates_non-redundant_v2.meme	MA0040.1	Foxq1	HATTGTTTATW	576	23	399	15.93	1.44	12	7.95e-09	-18.65	6.69e-06	-11.92	1.58e-08	-17.96\
OLIGO	108w	178	motif_db/JASPAR/JASPAR2022_CORE_vertebrates_non-redundant_v2.meme	MA0900.2	HOXA2	STAATTAS	484	19.33	323	12.9	1.5	12	8e-09	-18.64	6.73e-06	-11.91	1.58e-08	-17.96\
OLIGO	108w	179	motif_db/JASPAR/JASPAR2022_CORE_vertebrates_non-redundant_v2.meme	MA0904.2	HOXB5	STAATTAS	745	29.75	543	21.69	1.37	11	1e-08	-18.42	8.42e-06	-11.68	1.97e-08	-17.74\
OLIGO	108w	180	motif_db/JASPAR/JASPAR2022_CORE_vertebrates_non-redundant_v2.meme	MA0526.4	USF2	DRTCACGTGAYH	812	32.43	602	24.04	1.35	3.2	1.29e-08	-18.17	1.08e-05	-11.43	2.52e-08	-17.50\
OLIGO	108w	181	motif_db/JASPAR/JASPAR2022_CORE_vertebrates_non-redundant_v2.meme	MA0464.2	BHLHE40	VKCACGTGMC	629	25.12	446	17.81	1.41	9.4	1.32e-08	-18.14	1.11e-05	-11.41	2.57e-08	-17.48\
OLIGO	108w	182	motif_db/JASPAR/JASPAR2022_CORE_vertebrates_non-redundant_v2.meme	MA0605.2	ATF3	RRTGACGTCAYY	329	13.14	201	8.03	1.63	2.8	1.49e-08	-18.02	1.25e-05	-11.29	2.88e-08	-17.36\
OLIGO	108w	183	motif_db/JASPAR/JASPAR2022_CORE_vertebrates_non-redundant_v2.meme	MA1130.1	FOSL2::JUN	NNRTGAGTCAYN	790	31.55	585	23.36	1.35	11	1.78e-08	-17.84	1.5e-05	-11.11	3.43e-08	-17.19\
OLIGO	108w	184	motif_db/JASPAR/JASPAR2022_CORE_vertebrates_non-redundant_v2.meme	MA1535.1	NR2C1	NRRGGTCAN	1137	45.41	889	35.5	1.28	11	1.96e-08	-17.75	1.65e-05	-11.01	3.76e-08	-17.10\
OLIGO	108w	185	motif_db/JASPAR/JASPAR2022_CORE_vertebrates_non-redundant_v2.meme	MA0504.1	NR2C2	VGRGGTCARAGGTCA	109	4.35	42	1.68	2.56	15	2.38e-08	-17.55	2e-05	-10.82	4.53e-08	-16.91\
OLIGO	108w	186	motif_db/JASPAR/JASPAR2022_CORE_vertebrates_non-redundant_v2.meme	MA1536.1	NR2C2	RRGGTCAN	936	37.38	715	28.55	1.31	10	2.94e-08	-17.34	2.48e-05	-10.61	5.57e-08	-16.70\
OLIGO	108w	187	motif_db/JASPAR/JASPAR2022_CORE_vertebrates_non-redundant_v2.meme	MA0632.2	TCFL5	KCACGCGCMC	292	11.66	175	6.99	1.66	14	3.42e-08	-17.19	2.88e-05	-10.46	6.45e-08	-16.56\
OLIGO	108w	188	motif_db/JASPAR/JASPAR2022_CORE_vertebrates_non-redundant_v2.meme	MA0664.1	MLXIPL	RTCACGTGAT	372	14.86	239	9.54	1.55	12	4.15e-08	-17	3.49e-05	-10.26	7.77e-08	-16.37\
OLIGO	108w	189	motif_db/JASPAR/JASPAR2022_CORE_vertebrates_non-redundant_v2.meme	MA0640.2	ELF3	NNCCACTTCCTGNT	483	19.29	330	13.18	1.46	12	4.49e-08	-16.92	3.78e-05	-10.18	8.37e-08	-16.30\
OLIGO	108w	190	motif_db/JASPAR/JASPAR2022_CORE_vertebrates_non-redundant_v2.meme	MA0492.1	JUND	DDDRATGABGTCATN	525	20.97	365	14.58	1.44	9.9	4.56e-08	-16.9	3.83e-05	-10.17	8.45e-08	-16.29\
OLIGO	108w	191	motif_db/JASPAR/JASPAR2022_CORE_vertebrates_non-redundant_v2.meme	MA0789.1	POU3F4	TATGCWAAT	151	6.03	72	2.88	2.08	15	6.57e-08	-16.54	5.52e-05	-9.8	1.21e-07	-15.93\
OLIGO	108w	192	motif_db/JASPAR/JASPAR2022_CORE_vertebrates_non-redundant_v2.meme	MA1142.1	FOSL1::JUND	NRTGACTCAT	924	36.9	710	28.35	1.3	10	6.58e-08	-16.54	5.54e-05	-9.8	1.21e-07	-15.93\
OLIGO	108w	193	motif_db/JASPAR/JASPAR2022_CORE_vertebrates_non-redundant_v2.meme	MA0868.2	SOX8	MGAACAATRG	669	26.72	489	19.53	1.37	12	6.81e-08	-16.5	5.73e-05	-9.77	1.24e-07	-15.90\
OLIGO	108w	194	motif_db/JASPAR/JASPAR2022_CORE_vertebrates_non-redundant_v2.meme	MA0828.2	SREBF2	WWATCACGTGATWW	139	5.55	64	2.56	2.15	9.6	7.52e-08	-16.4	6.33e-05	-9.67	1.37e-07	-15.81\
OLIGO	108w	195	motif_db/JASPAR/JASPAR2022_CORE_vertebrates_non-redundant_v2.meme	MA1928.1	BNC2	NDRTGAGTCABN	962	38.42	746	29.79	1.29	9.8	9.5e-08	-16.17	7.99e-05	-9.44	1.71e-07	-15.58\
OLIGO	108w	196	motif_db/JASPAR/JASPAR2022_CORE_vertebrates_non-redundant_v2.meme	MA0442.2	SOX10	NDAACAAAGVN	389	15.54	257	10.26	1.51	12	1.16e-07	-15.97	9.77e-05	-9.23	2.09e-07	-15.38\
OLIGO	108w	197	motif_db/JASPAR/JASPAR2022_CORE_vertebrates_non-redundant_v2.meme	MA1573.2	Thap11	ACTACAABTCCCAG	184	7.35	97	3.87	1.89	12	1.17e-07	-15.96	9.83e-05	-9.23	2.09e-07	-15.38\
OLIGO	108w	198	motif_db/JASPAR/JASPAR2022_CORE_vertebrates_non-redundant_v2.meme	MA1128.1	FOSL1::JUN	NKATGACTCATNN	960	38.34	746	29.79	1.29	9.9	1.21e-07	-15.93	0.000102	-9.19	2.16e-07	-15.35\
OLIGO	108w	199	motif_db/JASPAR/JASPAR2022_CORE_vertebrates_non-redundant_v2.meme	MA0772.1	IRF7	HCGAAARYGAAAVT	1411	56.35	1150	45.93	1.23	5	1.36e-07	-15.81	0.000114	-9.08	2.41e-07	-15.24\
OLIGO	108w	200	motif_db/JASPAR/JASPAR2022_CORE_vertebrates_non-redundant_v2.meme	MA0258.2	ESR2	AGGTCASVNTGMCCY	368	14.7	241	9.62	1.52	12	1.5e-07	-15.71	0.000126	-8.98	2.64e-07	-15.15\
OLIGO	108w	201	motif_db/JASPAR/JASPAR2022_CORE_vertebrates_non-redundant_v2.meme	MA1110.2	Nr1H4	NVAGGTCANN	155	6.19	77	3.08	2	13	1.68e-07	-15.6	0.000141	-8.86	2.95e-07	-15.04\
OLIGO	108w	202	motif_db/JASPAR/JASPAR2022_CORE_vertebrates_non-redundant_v2.meme	MA0489.2	Jun	NVTGACTCATNN	856	34.19	657	26.24	1.3	10	1.72e-07	-15.57	0.000145	-8.84	3e-07	-15.02\
OLIGO	108w	203	motif_db/JASPAR/JASPAR2022_CORE_vertebrates_non-redundant_v2.meme	MA1518.2	Lhx1	NNNTGCTAATTAGCANNN	361	14.42	236	9.42	1.53	11	1.76e-07	-15.55	0.000148	-8.82	3.06e-07	-15.00\
OLIGO	108w	204	motif_db/JASPAR/JASPAR2022_CORE_vertebrates_non-redundant_v2.meme	MA0087.2	Sox5	VRVAACAATGGNN	464	18.53	321	12.82	1.44	12	1.87e-07	-15.49	0.000157	-8.76	3.23e-07	-14.95\
OLIGO	108w	205	motif_db/JASPAR/JASPAR2022_CORE_vertebrates_non-redundant_v2.meme	MA0148.4	FOXA1	WWGTAAACATNN	799	31.91	608	24.28	1.31	11	1.96e-07	-15.44	0.000165	-8.71	3.37e-07	-14.90\
OLIGO	108w	206	motif_db/JASPAR/JASPAR2022_CORE_vertebrates_non-redundant_v2.meme	MA0593.1	FOXP2	RWGTAAACAVR	1006	40.18	791	31.59	1.27	9.8	2.16e-07	-15.35	0.000182	-8.61	3.7e-07	-14.81\
OLIGO	108w	207	motif_db/JASPAR/JASPAR2022_CORE_vertebrates_non-redundant_v2.meme	MA0477.2	FOSL1	NNATGACTCATNN	1204	48.08	968	38.66	1.24	8.4	2.24e-07	-15.31	0.000189	-8.58	3.81e-07	-14.78\
OLIGO	108w	208	motif_db/JASPAR/JASPAR2022_CORE_vertebrates_non-redundant_v2.meme	MA0869.2	Sox11	NRGAACAAAGVV	1248	49.84	1008	40.26	1.24	9.8	2.37e-07	-15.25	0.000199	-8.52	4.02e-07	-14.73\
OLIGO	108w	209	motif_db/JASPAR/JASPAR2022_CORE_vertebrates_non-redundant_v2.meme	MA0614.1	Foxj2	RTAAACAA	391	15.62	262	10.46	1.49	13	2.52e-07	-15.19	0.000212	-8.46	4.25e-07	-14.67\
OLIGO	108w	210	motif_db/JASPAR/JASPAR2022_CORE_vertebrates_non-redundant_v2.meme	MA1481.1	DRGX	YYAATTAN	607	24.24	444	17.73	1.37	12	2.77e-07	-15.1	0.000233	-8.36	4.64e-07	-14.58\
OLIGO	108w	211	motif_db/JASPAR/JASPAR2022_CORE_vertebrates_non-redundant_v2.meme	MA1976.1	ZNF320	DGKGGGRCCMRGGGGCCWGTGHVNNNN	654	26.12	485	19.37	1.35	9.9	3.07e-07	-15	0.000258	-8.26	5.13e-07	-14.48\
OLIGO	108w	212	motif_db/JASPAR/JASPAR2022_CORE_vertebrates_non-redundant_v2.meme	MA0491.2	JUND	NNATGACTCATNN	1092	43.61	871	34.78	1.25	8.7	3.34e-07	-14.91	0.000281	-8.18	5.5e-07	-14.41\
OLIGO	108w	213	motif_db/JASPAR/JASPAR2022_CORE_vertebrates_non-redundant_v2.meme	MA0488.1	JUN	DDRATGATGTCAT	433	17.29	298	11.9	1.45	11	3.35e-07	-14.91	0.000282	-8.17	5.5e-07	-14.41\
OLIGO	108w	214	motif_db/JASPAR/JASPAR2022_CORE_vertebrates_non-redundant_v2.meme	MA1101.2	BACH2	DWANCATGASTCATSNTWH	772	30.83	588	23.48	1.31	2.8	3.36e-07	-14.91	0.000282	-8.17	5.5e-07	-14.41\
OLIGO	108w	215	motif_db/JASPAR/JASPAR2022_CORE_vertebrates_non-redundant_v2.meme	MA0060.3	NFYA	RRCCAATCAGM	439	17.53	303	12.1	1.45	12	3.36e-07	-14.91	0.000283	-8.17	5.5e-07	-14.41\
OLIGO	108w	216	motif_db/JASPAR/JASPAR2022_CORE_vertebrates_non-redundant_v2.meme	MA0785.1	POU2F1	AWTATGCWAATK	289	11.54	181	7.23	1.59	13	3.59e-07	-14.84	0.000302	-8.11	5.85e-07	-14.35\
OLIGO	108w	217	motif_db/JASPAR/JASPAR2022_CORE_vertebrates_non-redundant_v2.meme	MA0825.1	MNT	RVCACGTGMH	151	6.03	76	3.04	1.97	14	3.62e-07	-14.83	0.000304	-8.1	5.87e-07	-14.35\
OLIGO	108w	218	motif_db/JASPAR/JASPAR2022_CORE_vertebrates_non-redundant_v2.meme	MA0663.1	MLX	RTCACGTGAT	518	20.69	370	14.78	1.4	9.1	3.83e-07	-14.78	0.000322	-8.04	6.18e-07	-14.30\
OLIGO	108w	219	motif_db/JASPAR/JASPAR2022_CORE_vertebrates_non-redundant_v2.meme	MA0490.2	JUNB	NNATGACTCATNN	1116	44.57	894	35.7	1.25	8.8	4.02e-07	-14.73	0.000338	-7.99	6.47e-07	-14.25\
OLIGO	108w	220	motif_db/JASPAR/JASPAR2022_CORE_vertebrates_non-redundant_v2.meme	MA0050.3	Irf1	ANTGAAACTGAAASH	684	27.32	513	20.49	1.33	11	4.29e-07	-14.66	0.000361	-7.93	6.87e-07	-14.19\
OLIGO	108w	221	motif_db/JASPAR/JASPAR2022_CORE_vertebrates_non-redundant_v2.meme	MA0768.2	Lef1	NNBCCTTTGATSTN	795	31.75	610	24.36	1.3	11	4.43e-07	-14.63	0.000372	-7.9	7.05e-07	-14.17\
OLIGO	108w	222	motif_db/JASPAR/JASPAR2022_CORE_vertebrates_non-redundant_v2.meme	MA1644.1	NFYC	RDCCAATCASN	366	14.62	244	9.74	1.5	13	4.44e-07	-14.63	0.000374	-7.89	7.05e-07	-14.17\
OLIGO	108w	223	motif_db/JASPAR/JASPAR2022_CORE_vertebrates_non-redundant_v2.meme	MA0481.3	FOXP1	NDGTAAACANH	1473	58.83	1218	48.64	1.21	9.3	4.79e-07	-14.55	0.000403	-7.82	7.57e-07	-14.09\
OLIGO	108w	224	motif_db/JASPAR/JASPAR2022_CORE_vertebrates_non-redundant_v2.meme	MA1988.1	Atf3	NRTGACTCABN	965	38.54	761	30.39	1.27	10	5e-07	-14.51	0.00042	-7.77	7.86e-07	-14.06\
OLIGO	108w	225	motif_db/JASPAR/JASPAR2022_CORE_vertebrates_non-redundant_v2.meme	MA0089.2	MAFG::NFE2L1	NVNATGACTCAGCADW	65	2.6	20	0.8	3.14	15	5.15e-07	-14.48	0.000433	-7.74	8.06e-07	-14.03\
OLIGO	108w	226	motif_db/JASPAR/JASPAR2022_CORE_vertebrates_non-redundant_v2.meme	MA1606.1	Foxf1	DWRTAAACANN	428	17.09	297	11.86	1.44	13	6.47e-07	-14.25	0.000544	-7.52	1.01e-06	-13.81\
OLIGO	108w	227	motif_db/JASPAR/JASPAR2022_CORE_vertebrates_non-redundant_v2.meme	MA0867.2	SOX4	RAACAAAGRV	1541	61.54	1283	51.24	1.2	10	6.51e-07	-14.24	0.000548	-7.51	1.01e-06	-13.81\
OLIGO	108w	228	motif_db/JASPAR/JASPAR2022_CORE_vertebrates_non-redundant_v2.meme	MA1103.2	FOXK2	DDGTAAACANN	1026	40.97	819	32.71	1.25	10	7.91e-07	-14.05	0.000665	-7.32	1.22e-06	-13.62\
OLIGO	108w	229	motif_db/JASPAR/JASPAR2022_CORE_vertebrates_non-redundant_v2.meme	MA1537.1	NR2F1	RRGGTCAAAGGTCAN	69	2.76	23	0.92	2.92	15	8.35e-07	-14	0.000702	-7.26	1.28e-06	-13.57\
OLIGO	108w	230	motif_db/JASPAR/JASPAR2022_CORE_vertebrates_non-redundant_v2.meme	MA1152.1	SOX15	CYWTTGTTHW	377	15.06	256	10.22	1.47	12	8.62e-07	-13.96	0.000725	-7.23	1.32e-06	-13.54\
OLIGO	108w	231	motif_db/JASPAR/JASPAR2022_CORE_vertebrates_non-redundant_v2.meme	MA0782.2	PKNOX1	NNTGAGTGACAGVNN	145	5.79	74	2.96	1.95	14	9.21e-07	-13.9	0.000774	-7.16	1.4e-06	-13.48\
OLIGO	108w	232	motif_db/JASPAR/JASPAR2022_CORE_vertebrates_non-redundant_v2.meme	MA0793.1	POU6F2	ASCTMATTAW	654	26.12	492	19.65	1.33	11	9.52e-07	-13.87	0.0008	-7.13	1.44e-06	-13.45\
OLIGO	108w	233	motif_db/JASPAR/JASPAR2022_CORE_vertebrates_non-redundant_v2.meme	MA0882.1	DLX6	VYAATTAN	570	22.76	420	16.77	1.36	12	1.05e-06	-13.77	0.00088	-7.04	1.58e-06	-13.36\
OLIGO	108w	234	motif_db/JASPAR/JASPAR2022_CORE_vertebrates_non-redundant_v2.meme	MA0892.1	GSX1	NCYMATTAVN	542	21.65	396	15.81	1.37	11	1.05e-06	-13.77	0.000883	-7.03	1.58e-06	-13.36\
OLIGO	108w	235	motif_db/JASPAR/JASPAR2022_CORE_vertebrates_non-redundant_v2.meme	MA1516.1	KLF3	GRCCRCGCCCH	137	5.47	69	2.76	1.97	15	1.24e-06	-13.6	0.00105	-6.86	1.86e-06	-13.19\
OLIGO	108w	236	motif_db/JASPAR/JASPAR2022_CORE_vertebrates_non-redundant_v2.meme	MA0508.3	PRDM1	YNCTTTCTCTH	549	21.92	403	16.09	1.36	12	1.25e-06	-13.59	0.00105	-6.86	1.86e-06	-13.19\
OLIGO	108w	237	motif_db/JASPAR/JASPAR2022_CORE_vertebrates_non-redundant_v2.meme	MA1504.1	HOXC4	VTMATTAN	469	18.73	335	13.38	1.4	12	1.3e-06	-13.56	0.00109	-6.82	1.92e-06	-13.16\
OLIGO	108w	238	motif_db/JASPAR/JASPAR2022_CORE_vertebrates_non-redundant_v2.meme	MA0071.1	RORA	AWMWAGGTCA	305	12.18	199	7.95	1.53	13	1.34e-06	-13.52	0.00113	-6.79	1.99e-06	-13.13\
OLIGO	108w	239	motif_db/JASPAR/JASPAR2022_CORE_vertebrates_non-redundant_v2.meme	MA0676.1	Nr2e1	AAAAGTCAA	760	30.35	587	23.44	1.29	11	1.35e-06	-13.52	0.00113	-6.78	1.99e-06	-13.13\
OLIGO	108w	240	motif_db/JASPAR/JASPAR2022_CORE_vertebrates_non-redundant_v2.meme	MA1618.1	Ptf1a	NNACAGATGTTNN	124	4.95	60	2.4	2.05	14	1.37e-06	-13.5	0.00115	-6.77	2.01e-06	-13.12\
OLIGO	108w	241	motif_db/JASPAR/JASPAR2022_CORE_vertebrates_non-redundant_v2.meme	MA0472.2	EGR2	MCGCCCACGCA	821	32.79	641	25.6	1.28	8.8	1.39e-06	-13.49	0.00117	-6.75	2.02e-06	-13.11\
OLIGO	108w	242	motif_db/JASPAR/JASPAR2022_CORE_vertebrates_non-redundant_v2.meme	MA1102.2	CTCFL	NSCAGGGGGCGS	396	15.81	274	10.94	1.44	12	1.39e-06	-13.49	0.00117	-6.75	2.02e-06	-13.11\
OLIGO	108w	243	motif_db/JASPAR/JASPAR2022_CORE_vertebrates_non-redundant_v2.meme	MA0093.3	USF1	NDGTCATGTGACHN	168	6.71	92	3.67	1.82	14	1.41e-06	-13.47	0.00119	-6.73	2.05e-06	-13.10\
OLIGO	108w	244	motif_db/JASPAR/JASPAR2022_CORE_vertebrates_non-redundant_v2.meme	MA0157.3	Foxo3	NDGTAAACARNN	1220	48.72	999	39.9	1.22	9.6	1.48e-06	-13.43	0.00124	-6.69	2.13e-06	-13.06\
OLIGO	108w	245	motif_db/JASPAR/JASPAR2022_CORE_vertebrates_non-redundant_v2.meme	MA0704.1	Lhx4	YTAATTAR	112	4.47	52	2.08	2.13	13	1.61e-06	-13.34	0.00135	-6.61	2.31e-06	-12.98\
OLIGO	108w	246	motif_db/JASPAR/JASPAR2022_CORE_vertebrates_non-redundant_v2.meme	MA0501.1	MAF::NFE2	ATGACTCAGCANWTY	100	3.99	44	1.76	2.24	14	1.75e-06	-13.26	0.00147	-6.52	2.5e-06	-12.90\
OLIGO	108w	247	motif_db/JASPAR/JASPAR2022_CORE_vertebrates_non-redundant_v2.meme	MA0841.1	NFE2	VATGACTCATS	340	13.58	229	9.15	1.48	6.5	1.87e-06	-13.19	0.00157	-6.45	2.67e-06	-12.83\
OLIGO	108w	248	motif_db/JASPAR/JASPAR2022_CORE_vertebrates_non-redundant_v2.meme	MA1471.1	BARX2	NWWAAYMATTAN	1052	42.01	850	33.95	1.24	10	1.99e-06	-13.13	0.00167	-6.4	2.82e-06	-12.78\
OLIGO	108w	249	motif_db/JASPAR/JASPAR2022_CORE_vertebrates_non-redundant_v2.meme	MA0855.1	RXRB	GGGGTCAAAGGTCA	432	17.25	306	12.22	1.41	3.1	1.99e-06	-13.12	0.00168	-6.39	2.82e-06	-12.78\
OLIGO	108w	250	motif_db/JASPAR/JASPAR2022_CORE_vertebrates_non-redundant_v2.meme	MA0756.2	ONECUT2	CGATCRATA	299	11.94	196	7.83	1.52	12	2.11e-06	-13.07	0.00177	-6.33	2.97e-06	-12.73\
OLIGO	108w	251	motif_db/JASPAR/JASPAR2022_CORE_vertebrates_non-redundant_v2.meme	MA1576.1	THRB	DTGACCTBACGTGACCTYA	1008	40.26	812	32.43	1.24	2.3	2.38e-06	-12.95	0.002	-6.21	3.34e-06	-12.61\
OLIGO	108w	252	motif_db/JASPAR/JASPAR2022_CORE_vertebrates_non-redundant_v2.meme	MA0675.1	NKX6-2	NYMATTAA	366	14.62	252	10.06	1.45	11	2.59e-06	-12.87	0.00217	-6.13	3.61e-06	-12.53\
OLIGO	108w	253	motif_db/JASPAR/JASPAR2022_CORE_vertebrates_non-redundant_v2.meme	MA1563.2	SOX18	AACAATDV	1010	40.34	815	32.55	1.24	11	2.74e-06	-12.81	0.00231	-6.07	3.82e-06	-12.48\
OLIGO	108w	254	motif_db/JASPAR/JASPAR2022_CORE_vertebrates_non-redundant_v2.meme	MA0901.2	HOXB13	WDCCAATAAAAWWW	1649	65.85	1398	55.83	1.18	8.1	2.93e-06	-12.74	0.00246	-6.01	4.06e-06	-12.41\
OLIGO	108w	255	motif_db/JASPAR/JASPAR2022_CORE_vertebrates_non-redundant_v2.meme	MA0047.3	FOXA2	RWGTAAACANN	1091	43.57	892	35.62	1.22	10	4.3e-06	-12.36	0.00361	-5.62	5.93e-06	-12.04\
OLIGO	108w	256	motif_db/JASPAR/JASPAR2022_CORE_vertebrates_non-redundant_v2.meme	MA0755.1	CUX2	TRATCGATAW	334	13.34	228	9.11	1.46	12	4.47e-06	-12.32	0.00376	-5.58	6.14e-06	-12.00\
OLIGO	108w	257	motif_db/JASPAR/JASPAR2022_CORE_vertebrates_non-redundant_v2.meme	MA0912.2	HOXD3	CTAATTAC	1009	40.3	819	32.71	1.23	10	4.84e-06	-12.24	0.00407	-5.5	6.63e-06	-11.92\
OLIGO	108w	258	motif_db/JASPAR/JASPAR2022_CORE_vertebrates_non-redundant_v2.meme	MA0659.3	Mafg	NWGMTGACTCAGCAN	430	17.17	309	12.34	1.39	11	4.85e-06	-12.24	0.00408	-5.5	6.63e-06	-11.92\
OLIGO	108w	259	motif_db/JASPAR/JASPAR2022_CORE_vertebrates_non-redundant_v2.meme	MA0761.2	ETV1	NNACAGGAAGTGNN	410	16.37	293	11.7	1.4	12	5.81e-06	-12.06	0.00489	-5.32	7.9e-06	-11.75\
OLIGO	108w	260	motif_db/JASPAR/JASPAR2022_CORE_vertebrates_non-redundant_v2.meme	MA1549.1	POU6F1	RTAATGAGVN	294	11.74	197	7.87	1.49	13	6.94e-06	-11.88	0.00584	-5.14	9.4e-06	-11.57\
OLIGO	108w	261	motif_db/JASPAR/JASPAR2022_CORE_vertebrates_non-redundant_v2.meme	MA0674.1	NKX6-1	NTMATTAA	1196	47.76	992	39.62	1.21	10	7.03e-06	-11.86	0.00592	-5.13	9.49e-06	-11.57\
OLIGO	108w	262	motif_db/JASPAR/JASPAR2022_CORE_vertebrates_non-redundant_v2.meme	MA0733.1	EGR4	NHMCGCCCACGCAHWT	679	27.12	528	21.09	1.29	10	7.7e-06	-11.77	0.00648	-5.04	1.04e-05	-11.48\
OLIGO	108w	263	motif_db/JASPAR/JASPAR2022_CORE_vertebrates_non-redundant_v2.meme	MA1478.1	DMRTA2	AATTGHTACAWT	373	14.9	264	10.54	1.41	12	8.98e-06	-11.62	0.00755	-4.89	1.2e-05	-11.33\
OLIGO	108w	264	motif_db/JASPAR/JASPAR2022_CORE_vertebrates_non-redundant_v2.meme	MA0158.2	HOXA5	GYMATTAS	420	16.77	304	12.14	1.38	12	9.24e-06	-11.59	0.00777	-4.86	1.23e-05	-11.30\
OLIGO	108w	265	motif_db/JASPAR/JASPAR2022_CORE_vertebrates_non-redundant_v2.meme	MA0611.2	Dux	NTGATTBAATCAVWNN	909	36.3	735	29.35	1.24	6.3	9.75e-06	-11.54	0.0082	-4.8	1.29e-05	-11.26\
OLIGO	108w	266	motif_db/JASPAR/JASPAR2022_CORE_vertebrates_non-redundant_v2.meme	MA0612.2	EMX1	BTAATTAS	253	10.1	165	6.59	1.53	13	9.77e-06	-11.54	0.00822	-4.8	1.29e-05	-11.26\
OLIGO	108w	267	motif_db/JASPAR/JASPAR2022_CORE_vertebrates_non-redundant_v2.meme	MA0636.1	BHLHE41	RTCACGTGAC	532	21.25	401	16.01	1.33	6.2	1.01e-05	-11.5	0.0085	-4.77	1.33e-05	-11.23\
OLIGO	108w	268	motif_db/JASPAR/JASPAR2022_CORE_vertebrates_non-redundant_v2.meme	MA0903.1	HOXB3	NNYMATTARN	390	15.58	279	11.14	1.4	11	1.01e-05	-11.5	0.00852	-4.77	1.33e-05	-11.23\
OLIGO	108w	269	motif_db/JASPAR/JASPAR2022_CORE_vertebrates_non-redundant_v2.meme	MA0852.2	FOXK1	NRDGTAAACAAGNN	1290	51.52	1083	43.25	1.19	9.3	1.16e-05	-11.36	0.00977	-4.63	1.52e-05	-11.09\
OLIGO	108w	270	motif_db/JASPAR/JASPAR2022_CORE_vertebrates_non-redundant_v2.meme	MA1603.1	Dmrt1	GHTACAAAGTADC	1280	51.12	1075	42.93	1.19	8.6	1.3e-05	-11.25	0.0109	-4.52	1.69e-05	-10.99\
OLIGO	108w	271	motif_db/JASPAR/JASPAR2022_CORE_vertebrates_non-redundant_v2.meme	MA1651.1	ZFP42	NNNHCAARATGGCTGCCNBNN	98	3.91	47	1.88	2.06	15	1.38e-05	-11.19	0.0116	-4.46	1.79e-05	-10.93\
OLIGO	108w	272	motif_db/JASPAR/JASPAR2022_CORE_vertebrates_non-redundant_v2.meme	MA0723.2	VAX2	BYAATTAV	289	11.54	196	7.83	1.47	11	1.4e-05	-11.18	0.0118	-4.44	1.81e-05	-10.92\
OLIGO	108w	273	motif_db/JASPAR/JASPAR2022_CORE_vertebrates_non-redundant_v2.meme	MA0150.2	Nfe2l2	CASNATGACTCAGCA	364	14.54	259	10.34	1.4	11	1.48e-05	-11.12	0.0125	-4.38	1.91e-05	-10.86\
OLIGO	108w	274	motif_db/JASPAR/JASPAR2022_CORE_vertebrates_non-redundant_v2.meme	MA1479.1	DMRTC2	AATTGMTACATT	547	21.85	417	16.65	1.31	11	1.59e-05	-11.05	0.0133	-4.32	2.03e-05	-10.80\
OLIGO	108w	275	motif_db/JASPAR/JASPAR2022_CORE_vertebrates_non-redundant_v2.meme	MA0661.1	MEOX1	VSTAATTAHC	347	13.86	245	9.78	1.41	12	1.59e-05	-11.05	0.0133	-4.32	2.03e-05	-10.80\
OLIGO	108w	276	motif_db/JASPAR/JASPAR2022_CORE_vertebrates_non-redundant_v2.meme	MA1499.1	HOXB4	RTMATTAR	302	12.06	208	8.31	1.45	13	1.82e-05	-10.91	0.0153	-4.18	2.32e-05	-10.67\
OLIGO	108w	277	motif_db/JASPAR/JASPAR2022_CORE_vertebrates_non-redundant_v2.meme	MA1155.1	ZSCAN4	TGCACACACTGAAAA	674	26.92	530	21.17	1.27	3.9	1.85e-05	-10.9	0.0155	-4.16	2.35e-05	-10.66\
OLIGO	108w	278	motif_db/JASPAR/JASPAR2022_CORE_vertebrates_non-redundant_v2.meme	MA0078.2	Sox17	NNAGAACAATGGNN	144	5.75	82	3.27	1.75	14	2.24e-05	-10.71	0.0188	-3.97	2.83e-05	-10.47\
OLIGO	108w	279	motif_db/JASPAR/JASPAR2022_CORE_vertebrates_non-redundant_v2.meme	MA1974.1	ZNF211	HWYATATACCAYRYW	82	3.27	37	1.48	2.18	14	2.26e-05	-10.7	0.019	-3.96	2.86e-05	-10.46\
OLIGO	108w	280	motif_db/JASPAR/JASPAR2022_CORE_vertebrates_non-redundant_v2.meme	MA1656.1	ZNF449	NNAAGCCCAACCNN	1057	42.21	877	35.02	1.21	9.5	2.32e-05	-10.67	0.0195	-3.94	2.92e-05	-10.44\
OLIGO	108w	281	motif_db/JASPAR/JASPAR2022_CORE_vertebrates_non-redundant_v2.meme	MA0638.1	CREB3	VTGCCACGTCAYCR	864	34.5	702	28.04	1.23	6.9	2.33e-05	-10.67	0.0196	-3.93	2.92e-05	-10.44\
OLIGO	108w	282	motif_db/JASPAR/JASPAR2022_CORE_vertebrates_non-redundant_v2.meme	MA1496.1	HOXA4	RTMATTAV	552	22.04	424	16.93	1.3	12	2.34e-05	-10.66	0.0197	-3.93	2.93e-05	-10.44\
OLIGO	108w	283	motif_db/JASPAR/JASPAR2022_CORE_vertebrates_non-redundant_v2.meme	MA1507.1	HOXD4	VTMATTAD	408	16.29	299	11.94	1.36	12	2.36e-05	-10.65	0.0198	-3.92	2.93e-05	-10.44\
OLIGO	108w	284	motif_db/JASPAR/JASPAR2022_CORE_vertebrates_non-redundant_v2.meme	MA0512.2	Rxra	GRGGTCAAAGGTCA	573	22.88	443	17.69	1.29	3.6	2.54e-05	-10.58	0.0213	-3.85	3.15e-05	-10.37\
OLIGO	108w	285	motif_db/JASPAR/JASPAR2022_CORE_vertebrates_non-redundant_v2.meme	MA0880.1	Dlx3	NYAATTAN	295	11.78	204	8.15	1.44	11	2.68e-05	-10.53	0.0225	-3.79	3.31e-05	-10.32\
OLIGO	108w	286	motif_db/JASPAR/JASPAR2022_CORE_vertebrates_non-redundant_v2.meme	MA0602.1	Arid5a	SYAATATTGVDANH	566	22.6	438	17.49	1.29	11	3e-05	-10.42	0.0252	-3.68	3.68e-05	-10.21\
OLIGO	108w	287	motif_db/JASPAR/JASPAR2022_CORE_vertebrates_non-redundant_v2.meme	MA1556.1	RXRG	RRGGTCAYGACCYY	246	9.82	164	6.55	1.5	10	3e-05	-10.41	0.0252	-3.68	3.68e-05	-10.21\
OLIGO	108w	288	motif_db/JASPAR/JASPAR2022_CORE_vertebrates_non-redundant_v2.meme	MA0888.1	EVX2	VVTAATTAVB	971	38.78	802	32.03	1.21	10	3.27e-05	-10.33	0.0275	-3.59	3.99e-05	-10.13\
OLIGO	108w	289	motif_db/JASPAR/JASPAR2022_CORE_vertebrates_non-redundant_v2.meme	MA1683.1	FOXA3	DWGTAAACANN	1044	41.69	869	34.7	1.2	10	3.43e-05	-10.28	0.0289	-3.54	4.18e-05	-10.08\
OLIGO	108w	290	motif_db/JASPAR/JASPAR2022_CORE_vertebrates_non-redundant_v2.meme	MA0893.2	GSX2	SYMATTAR	355	14.18	256	10.22	1.39	12	3.55e-05	-10.25	0.0299	-3.51	4.31e-05	-10.05\
OLIGO	108w	291	motif_db/JASPAR/JASPAR2022_CORE_vertebrates_non-redundant_v2.meme	MA0839.1	CREB3L1	VTGCCACGTCAYCA	555	22.16	430	17.17	1.29	7.9	3.81e-05	-10.17	0.0321	-3.44	4.61e-05	-9.98\
OLIGO	108w	292	motif_db/JASPAR/JASPAR2022_CORE_vertebrates_non-redundant_v2.meme	MA0496.3	MAFK	NGMTGACTCAGCMNH	1134	45.29	953	38.06	1.19	9.1	4.03e-05	-10.12	0.0339	-3.38	4.86e-05	-9.93\
OLIGO	108w	293	motif_db/JASPAR/JASPAR2022_CORE_vertebrates_non-redundant_v2.meme	MA1501.1	HOXB7	GGTAATTAVS	340	13.58	244	9.74	1.39	12	4.09e-05	-10.11	0.0344	-3.37	4.91e-05	-9.92\
OLIGO	108w	294	motif_db/JASPAR/JASPAR2022_CORE_vertebrates_non-redundant_v2.meme	MA0662.1	MIXL1	NBYAATTAVN	296	11.82	207	8.27	1.43	12	4.19e-05	-10.08	0.0352	-3.35	5.02e-05	-9.90\
OLIGO	108w	295	motif_db/JASPAR/JASPAR2022_CORE_vertebrates_non-redundant_v2.meme	MA0655.1	JDP2	ATGACTCAT	376	15.02	275	10.98	1.37	10	4.31e-05	-10.05	0.0362	-3.32	5.14e-05	-9.88\
OLIGO	108w	296	motif_db/JASPAR/JASPAR2022_CORE_vertebrates_non-redundant_v2.meme	MA0510.2	RFX5	SGTTGCCATGGYAACV	1294	51.68	1101	43.97	1.18	1.3	4.33e-05	-10.05	0.0364	-3.31	5.15e-05	-9.87\
OLIGO	108w	297	motif_db/JASPAR/JASPAR2022_CORE_vertebrates_non-redundant_v2.meme	MA0721.1	UNCX	YYAATTAV	136	5.43	79	3.15	1.71	12	6.16e-05	-9.7	0.0518	-2.96	7.3e-05	-9.53\
OLIGO	108w	298	motif_db/JASPAR/JASPAR2022_CORE_vertebrates_non-redundant_v2.meme	MA1995.1	Npas4	NNTCGTGACHN	1105	44.13	931	37.18	1.19	9.8	6.25e-05	-9.68	0.0525	-2.95	7.38e-05	-9.51\
OLIGO	108w	299	motif_db/JASPAR/JASPAR2022_CORE_vertebrates_non-redundant_v2.meme	MA0754.2	CUX1	TAATCGATAM	907	36.22	750	29.95	1.21	8.6	6.28e-05	-9.68	0.0528	-2.94	7.39e-05	-9.51\
OLIGO	108w	300	motif_db/JASPAR/JASPAR2022_CORE_vertebrates_non-redundant_v2.meme	MA0658.1	LHX6	RCTAATTARY	204	8.15	133	5.31	1.53	13	6.51e-05	-9.64	0.0547	-2.91	7.64e-05	-9.48\
OLIGO	108w	301	motif_db/JASPAR/JASPAR2022_CORE_vertebrates_non-redundant_v2.meme	MA0468.1	DUX4	TAAYYYAATCA	958	38.26	797	31.83	1.2	7.1	6.63e-05	-9.62	0.0557	-2.89	7.75e-05	-9.47\
OLIGO	108w	302	motif_db/JASPAR/JASPAR2022_CORE_vertebrates_non-redundant_v2.meme	MA1502.1	HOXB8	GYMATTAM	338	13.5	245	9.78	1.38	12	6.74e-05	-9.61	0.0566	-2.87	7.85e-05	-9.45\
OLIGO	108w	303	motif_db/JASPAR/JASPAR2022_CORE_vertebrates_non-redundant_v2.meme	MA1634.1	BATF	DATGACTCATH	1204	48.08	1023	40.85	1.18	9.3	6.78e-05	-9.6	0.057	-2.86	7.87e-05	-9.45\
OLIGO	108w	304	motif_db/JASPAR/JASPAR2022_CORE_vertebrates_non-redundant_v2.meme	MA0853.1	Alx4	CGCRYTAATTARYHNNY	473	18.89	363	14.5	1.3	10	8.01e-05	-9.43	0.0673	-2.7	9.27e-05	-9.29\
OLIGO	108w	305	motif_db/JASPAR/JASPAR2022_CORE_vertebrates_non-redundant_v2.meme	MA0604.1	Atf1	RTGACGTA	224	8.95	151	6.03	1.48	13	9.62e-05	-9.25	0.0809	-2.51	0.000111	-9.11\
OLIGO	108w	306	motif_db/JASPAR/JASPAR2022_CORE_vertebrates_non-redundant_v2.meme	MA0720.1	Shox2	YYAATTAR	338	13.5	247	9.86	1.37	12	9.65e-05	-9.25	0.0812	-2.51	0.000111	-9.11\
OLIGO	108w	307	motif_db/JASPAR/JASPAR2022_CORE_vertebrates_non-redundant_v2.meme	MA1977.1	ZNF324	NNNWRGMAGHYAAGGATGGTT	113	4.51	63	2.52	1.78	14	0.000101	-9.2	0.085	-2.46	0.000116	-9.06\
OLIGO	108w	308	motif_db/JASPAR/JASPAR2022_CORE_vertebrates_non-redundant_v2.meme	MA1633.2	BACH1	ATGACTCAT	1279	51.08	1097	43.81	1.17	7.4	0.000102	-9.19	0.0855	-2.46	0.000116	-9.06\
OLIGO	108w	309	motif_db/JASPAR/JASPAR2022_CORE_vertebrates_non-redundant_v2.meme	MA0480.2	Foxo1	NDGTAAACANN	1335	53.31	1149	45.89	1.16	9.2	0.000102	-9.19	0.086	-2.45	0.000116	-9.06\
OLIGO	108w	310	motif_db/JASPAR/JASPAR2022_CORE_vertebrates_non-redundant_v2.meme	MA0716.1	PRRX1	YYAATTAR	283	11.3	201	8.03	1.41	12	0.000112	-9.1	0.0944	-2.36	0.000127	-8.97\
OLIGO	108w	311	motif_db/JASPAR/JASPAR2022_CORE_vertebrates_non-redundant_v2.meme	MA0701.2	LHX9	CYAATTAR	217	8.67	146	5.83	1.48	13	0.000114	-9.08	0.0963	-2.34	0.000129	-8.95\
OLIGO	108w	312	motif_db/JASPAR/JASPAR2022_CORE_vertebrates_non-redundant_v2.meme	MA1716.1	ZNF76	NNTWCCCAYAATGCAHYGCGC	389	15.54	292	11.66	1.33	9.5	0.000115	-9.07	0.0964	-2.34	0.000129	-8.95\
OLIGO	108w	313	motif_db/JASPAR/JASPAR2022_CORE_vertebrates_non-redundant_v2.meme	MA0161.2	NFIC	NNCTTGGCANN	367	14.66	273	10.9	1.34	13	0.000116	-9.07	0.0972	-2.33	0.00013	-8.95\
OLIGO	108w	314	motif_db/JASPAR/JASPAR2022_CORE_vertebrates_non-redundant_v2.meme	MA1120.1	SOX13	DVACAATGGNN	160	6.39	100	3.99	1.59	13	0.000119	-9.03	0.1	-2.3	0.000134	-8.92\
OLIGO	108w	315	motif_db/JASPAR/JASPAR2022_CORE_vertebrates_non-redundant_v2.meme	MA0259.1	ARNT::HIF1A	VBACGTGC	1216	48.56	1041	41.57	1.17	10	0.000124	-8.99	0.104	-2.26	0.000139	-8.88\
OLIGO	108w	316	motif_db/JASPAR/JASPAR2022_CORE_vertebrates_non-redundant_v2.meme	MA1631.1	ASCL1	NNGCACCTGCYNB	570	22.76	452	18.05	1.26	12	0.000124	-8.99	0.105	-2.26	0.000139	-8.88\
OLIGO	108w	317	motif_db/JASPAR/JASPAR2022_CORE_vertebrates_non-redundant_v2.meme	MA1470.1	BACH2	AAANSATGACGTCATSNTTT	82	3.27	41	1.64	1.98	5.6	0.000138	-8.89	0.116	-2.16	0.000153	-8.78\
OLIGO	108w	318	motif_db/JASPAR/JASPAR2022_CORE_vertebrates_non-redundant_v2.meme	MA0848.1	FOXO4	GTAAACA	1731	69.13	1523	60.82	1.14	8.7	0.000142	-8.86	0.119	-2.13	0.000156	-8.76\
OLIGO	108w	319	motif_db/JASPAR/JASPAR2022_CORE_vertebrates_non-redundant_v2.meme	MA0051.1	IRF2	SGAAAGYGAAASCRWWWM	1003	40.06	846	33.79	1.19	2.1	0.000142	-8.86	0.119	-2.13	0.000156	-8.76\
OLIGO	108w	320	motif_db/JASPAR/JASPAR2022_CORE_vertebrates_non-redundant_v2.meme	MA0639.1	DBP	NRTTACGTAAYV	101	4.03	55	2.2	1.82	14	0.000144	-8.85	0.121	-2.11	0.000158	-8.75\
OLIGO	108w	321	motif_db/JASPAR/JASPAR2022_CORE_vertebrates_non-redundant_v2.meme	MA1640.1	MEIS2	NNATGATTTATGDNH	244	9.74	170	6.79	1.43	13	0.000161	-8.73	0.136	-2	0.000177	-8.64\
OLIGO	108w	322	motif_db/JASPAR/JASPAR2022_CORE_vertebrates_non-redundant_v2.meme	MA0653.1	IRF9	AACGAAACCGAAACT	84	3.35	43	1.72	1.93	6	0.000173	-8.66	0.146	-1.92	0.00019	-8.57\
OLIGO	108w	323	motif_db/JASPAR/JASPAR2022_CORE_vertebrates_non-redundant_v2.meme	MA0718.1	RAX	RYYAATTARH	446	17.81	345	13.78	1.29	12	0.000185	-8.59	0.156	-1.86	0.000202	-8.51\
OLIGO	108w	324	motif_db/JASPAR/JASPAR2022_CORE_vertebrates_non-redundant_v2.meme	MA1474.1	CREB3L4	YGCCACGTCAYC	800	31.95	663	26.48	1.21	10	0.000187	-8.59	0.157	-1.85	0.000203	-8.50\
OLIGO	108w	325	motif_db/JASPAR/JASPAR2022_CORE_vertebrates_non-redundant_v2.meme	MA0829.2	SREBF1	DNATCACSTGATNH	169	6.75	109	4.35	1.55	13	0.000192	-8.56	0.161	-1.82	0.000208	-8.48\
OLIGO	108w	326	motif_db/JASPAR/JASPAR2022_CORE_vertebrates_non-redundant_v2.meme	MA1639.1	MEIS1	NHCATMAATCAHN	237	9.46	165	6.59	1.43	13	0.000193	-8.55	0.162	-1.82	0.000208	-8.48\
OLIGO	108w	327	motif_db/JASPAR/JASPAR2022_CORE_vertebrates_non-redundant_v2.meme	MA0077.1	SOX9	CYATTGTTY	368	14.7	277	11.06	1.33	12	0.000193	-8.55	0.163	-1.82	0.000208	-8.48\
OLIGO	108w	328	motif_db/JASPAR/JASPAR2022_CORE_vertebrates_non-redundant_v2.meme	MA0465.2	CDX2	NDGCAATAAAWN	1396	55.75	1214	48.48	1.15	9.2	0.000197	-8.53	0.166	-1.8	0.000211	-8.46\
OLIGO	108w	329	motif_db/JASPAR/JASPAR2022_CORE_vertebrates_non-redundant_v2.meme	MA0854.1	Alx1	CGMRYTAATTARTNMNY	916	36.58	770	30.75	1.19	8.3	0.000205	-8.49	0.173	-1.76	0.00022	-8.42\
OLIGO	108w	330	motif_db/JASPAR/JASPAR2022_CORE_vertebrates_non-redundant_v2.meme	MA0514.2	Sox3	DNACAATGGNN	226	9.03	157	6.27	1.44	13	0.000248	-8.3	0.208	-1.57	0.000264	-8.24\
OLIGO	108w	331	motif_db/JASPAR/JASPAR2022_CORE_vertebrates_non-redundant_v2.meme	MA0591.1	Bach1::Mafk	RSSATGACTCAGCAB	253	10.1	180	7.19	1.4	11	0.000263	-8.24	0.221	-1.51	0.000279	-8.18\
OLIGO	108w	332	motif_db/JASPAR/JASPAR2022_CORE_vertebrates_non-redundant_v2.meme	MA0017.2	NR2F1	CARAGGTCAMVNG	147	5.87	93	3.71	1.57	14	0.000297	-8.12	0.25	-1.39	0.000315	-8.06\
OLIGO	108w	333	motif_db/JASPAR/JASPAR2022_CORE_vertebrates_non-redundant_v2.meme	MA1625.1	Stat5b	NNNTTCCCAGAANNN	896	35.78	756	30.19	1.18	9.8	0.000311	-8.08	0.262	-1.34	0.000329	-8.02\
OLIGO	108w	334	motif_db/JASPAR/JASPAR2022_CORE_vertebrates_non-redundant_v2.meme	MA0707.2	MNX1	VYRATTAK	525	20.97	419	16.73	1.25	12	0.000312	-8.07	0.263	-1.34	0.000329	-8.02\
OLIGO	108w	335	motif_db/JASPAR/JASPAR2022_CORE_vertebrates_non-redundant_v2.meme	MA0677.1	Nr2f6	RRGGTCAAAGGTCA	1271	50.76	1104	44.09	1.15	6.1	0.000328	-8.02	0.276	-1.29	0.000345	-7.97\
OLIGO	108w	336	motif_db/JASPAR/JASPAR2022_CORE_vertebrates_non-redundant_v2.meme	MA1643.1	NFIB	NNCCTGGCAYNGTGCCAAGNN	614	24.52	500	19.97	1.23	8.1	0.000352	-7.95	0.296	-1.22	0.000368	-7.91\
OLIGO	108w	337	motif_db/JASPAR/JASPAR2022_CORE_vertebrates_non-redundant_v2.meme	MA0462.2	BATF::JUN	DATGACTCATH	1255	50.12	1090	43.53	1.15	9	0.000352	-7.95	0.296	-1.22	0.000368	-7.91\
OLIGO	108w	338	motif_db/JASPAR/JASPAR2022_CORE_vertebrates_non-redundant_v2.meme	MA0131.2	HINFP	CARCGTCCGCKN	484	19.33	384	15.34	1.26	11	0.000385	-7.86	0.323	-1.13	0.000401	-7.82\
OLIGO	108w	339	motif_db/JASPAR/JASPAR2022_CORE_vertebrates_non-redundant_v2.meme	MA0886.1	EMX2	VBTAATTARB	137	5.47	86	3.43	1.59	13	0.000388	-7.85	0.326	-1.12	0.000403	-7.82\
OLIGO	108w	340	motif_db/JASPAR/JASPAR2022_CORE_vertebrates_non-redundant_v2.meme	MA1652.1	ZKSCAN5	NNRGGARGTGAGRR	1202	48	1043	41.65	1.15	9.1	0.000425	-7.76	0.358	-1.03	0.00044	-7.73\
OLIGO	108w	341	motif_db/JASPAR/JASPAR2022_CORE_vertebrates_non-redundant_v2.meme	MA1575.1	THRB	DTGACCTBRNYVAGGTCAH	120	4.79	73	2.92	1.64	11	0.000441	-7.73	0.371	-0.99	0.000455	-7.69\
OLIGO	108w	342	motif_db/JASPAR/JASPAR2022_CORE_vertebrates_non-redundant_v2.meme	MA0710.1	NOTO	NYTAATTAVN	113	4.51	68	2.72	1.65	13	0.000509	-7.58	0.428	-0.85	0.000524	-7.55\
OLIGO	108w	343	motif_db/JASPAR/JASPAR2022_CORE_vertebrates_non-redundant_v2.meme	MA0856.1	RXRG	GRGGTCAAAGGTCA	776	30.99	651	26	1.19	0.54	0.000511	-7.58	0.43	-0.84	0.000525	-7.55\
OLIGO	108w	344	motif_db/JASPAR/JASPAR2022_CORE_vertebrates_non-redundant_v2.meme	MA0634.1	ALX3	YYYAATTANV	193	7.71	133	5.31	1.45	12	0.000527	-7.55	0.443	-0.81	0.000539	-7.53\
OLIGO	108w	345	motif_db/JASPAR/JASPAR2022_CORE_vertebrates_non-redundant_v2.meme	MA1136.1	FOSB::JUNB	RTGACGTCAT	1262	50.4	1102	44.01	1.15	7.8	0.000535	-7.53	0.45	-0.8	0.000546	-7.51\
OLIGO	108w	346	motif_db/JASPAR/JASPAR2022_CORE_vertebrates_non-redundant_v2.meme	MA0887.1	EVX1	VVTAATTABS	1226	48.96	1069	42.69	1.15	9.7	0.000562	-7.48	0.473	-0.75	0.000572	-7.47\
OLIGO	108w	347	motif_db/JASPAR/JASPAR2022_CORE_vertebrates_non-redundant_v2.meme	MA0473.3	ELF1	RDVCAGGAAGTGVN	1640	65.5	1458	58.23	1.12	8.4	0.000571	-7.47	0.481	-0.73	0.00058	-7.45\
OLIGO	108w	348	motif_db/JASPAR/JASPAR2022_CORE_vertebrates_non-redundant_v2.meme	MA0146.2	Zfx	SSSGCCBVGGCCTS	556	22.2	452	18.05	1.23	12	0.000584	-7.45	0.491	-0.71	0.000591	-7.43\
OLIGO	108w	349	motif_db/JASPAR/JASPAR2022_CORE_vertebrates_non-redundant_v2.meme	MA0910.2	HOXD8	GYMATTAM	120	4.79	74	2.96	1.61	13	0.000589	-7.44	0.495	-0.7	0.000594	-7.43\
OLIGO	108w	350	motif_db/JASPAR/JASPAR2022_CORE_vertebrates_non-redundant_v2.meme	MA0065.2	Pparg::Rxra	STRGGGCARAGGKCA	235	9.38	169	6.75	1.39	13	0.000597	-7.42	0.502	-0.69	0.000601	-7.42\
OLIGO	108w	351	motif_db/JASPAR/JASPAR2022_CORE_vertebrates_non-redundant_v2.meme	MA1489.1	FOXN3	GTAAACAA	942	37.62	806	32.19	1.17	9.2	0.000618	-7.39	0.52	-0.65	0.00062	-7.39\
OLIGO	108w	352	motif_db/JASPAR/JASPAR2022_CORE_vertebrates_non-redundant_v2.meme	MA1550.1	PPARD	HRRGGTCAAAGGTCAN	706	28.19	589	23.52	1.2	5.5	0.000629	-7.37	0.529	-0.64	0.000629	-7.37\
OLIGO	108w	353	motif_db/JASPAR/JASPAR2022_CORE_vertebrates_non-redundant_v2.meme	MA0068.2	PAX4	CTAATTAG	383	15.3	298	11.9	1.28	11	0.000635	-7.36	0.534	-0.63	0.000634	-7.36\
OLIGO	108w	354	motif_db/JASPAR/JASPAR2022_CORE_vertebrates_non-redundant_v2.meme	MA0649.1	HEY2	GRCACGTGYC	90	3.59	51	2.04	1.75	15	0.000645	-7.35	0.543	-0.61	0.000642	-7.35\
OLIGO	108w	355	motif_db/JASPAR/JASPAR2022_CORE_vertebrates_non-redundant_v2.meme	MA1148.1	PPARA::RXRA	AWNTRGGTYAAAGGTCAN	154	6.15	102	4.07	1.5	13	0.000694	-7.27	0.584	-0.54	0.000686	-7.28\
OLIGO	108w	356	motif_db/JASPAR/JASPAR2022_CORE_vertebrates_non-redundant_v2.meme	MA0075.3	PRRX2	CTAATTAN	104	4.15	62	2.48	1.67	14	0.000694	-7.27	0.584	-0.54	0.000686	-7.28\
OLIGO	108w	357	motif_db/JASPAR/JASPAR2022_CORE_vertebrates_non-redundant_v2.meme	MA0138.2	REST	TTCAGCACCATGGACAGCDCC	96	3.83	56	2.24	1.7	11	0.000738	-7.21	0.621	-0.48	0.000728	-7.23\
OLIGO	108w	358	motif_db/JASPAR/JASPAR2022_CORE_vertebrates_non-redundant_v2.meme	MA0717.1	RAX2	YYAATTAV	395	15.77	310	12.38	1.27	11	0.00077	-7.17	0.648	-0.43	0.000757	-7.19\
OLIGO	108w	359	motif_db/JASPAR/JASPAR2022_CORE_vertebrates_non-redundant_v2.meme	MA0613.1	FOXG1	RTAAACAW	304	12.14	230	9.19	1.32	14	0.000779	-7.16	0.656	-0.42	0.000765	-7.18\
OLIGO	108w	360	motif_db/JASPAR/JASPAR2022_CORE_vertebrates_non-redundant_v2.meme	MA0042.2	FOXI1	GTAAACA	1573	62.82	1402	55.99	1.12	8.1	0.000912	-7	0.767	-0.27	0.000892	-7.02\
OLIGO	108w	361	motif_db/JASPAR/JASPAR2022_CORE_vertebrates_non-redundant_v2.meme	MA0858.1	Rarb	AGGTCAHVYARAGGTCA	13	0.52	1	0.04	7	15	0.000916	-7	0.77	-0.26	0.000893	-7.02\
OLIGO	108w	362	motif_db/JASPAR/JASPAR2022_CORE_vertebrates_non-redundant_v2.meme	MA0523.1	TCF7L2	DRASATCAAAGRVA	225	8.99	163	6.51	1.38	13	0.000959	-6.95	0.807	-0.21	0.000933	-6.98\
OLIGO	108w	363	motif_db/JASPAR/JASPAR2022_CORE_vertebrates_non-redundant_v2.meme	MA1948.1	ETV5::HOXA2	RVCGGAWGTMATTA	777	31.03	659	26.32	1.18	8.8	0.001	-6.9	0.844	-0.17	0.000974	-6.93\
OLIGO	108w	364	motif_db/JASPAR/JASPAR2022_CORE_vertebrates_non-redundant_v2.meme	MA1570.1	TFAP4	AHCATRTGDT	334	13.34	258	10.3	1.29	12	0.00101	-6.89	0.853	-0.16	0.000981	-6.93\
OLIGO	108w	365	motif_db/JASPAR/JASPAR2022_CORE_vertebrates_non-redundant_v2.meme	MA1638.1	HAND2	NVCAGATGNN	335	13.38	259	10.34	1.29	12	0.00103	-6.88	0.868	-0.14	0.000995	-6.91\
OLIGO	108w	366	motif_db/JASPAR/JASPAR2022_CORE_vertebrates_non-redundant_v2.meme	MA0125.1	Nobox	TAATTRSY	990	39.54	857	34.23	1.16	10	0.00106	-6.85	0.892	-0.11	0.00102	-6.89\
OLIGO	108w	367	motif_db/JASPAR/JASPAR2022_CORE_vertebrates_non-redundant_v2.meme	MA0144.2	STAT3	YTTCYKGGAAD	486	19.41	394	15.73	1.23	12	0.00107	-6.84	0.9	-0.11	0.00103	-6.88\
OLIGO	108w	368	motif_db/JASPAR/JASPAR2022_CORE_vertebrates_non-redundant_v2.meme	MA0730.1	RARA	AGGTCAHSYAAAGGTCA	47	1.88	21	0.84	2.18	12	0.00109	-6.82	0.919	-0.08	0.00105	-6.86\
OLIGO	108w	369	motif_db/JASPAR/JASPAR2022_CORE_vertebrates_non-redundant_v2.meme	MA0066.1	PPARG	STAGGTCACNGTGACCYAST	238	9.5	175	6.99	1.36	9.9	0.00112	-6.79	0.943	-0.06	0.00107	-6.84\
OLIGO	108w	370	motif_db/JASPAR/JASPAR2022_CORE_vertebrates_non-redundant_v2.meme	MA0895.1	HMBOX1	MYTAGTTAMS	1168	46.65	1024	40.89	1.14	9.8	0.00112	-6.79	0.945	-0.06	0.00107	-6.84\
OLIGO	108w	371	motif_db/JASPAR/JASPAR2022_CORE_vertebrates_non-redundant_v2.meme	MA1577.1	TLX2	BYAATTAR	442	17.65	355	14.18	1.24	12	0.00115	-6.77	0.966	-0.03	0.00109	-6.82\
OLIGO	108w	372	motif_db/JASPAR/JASPAR2022_CORE_vertebrates_non-redundant_v2.meme	MA0843.1	TEF	BRTTACRTAAYM	648	25.88	542	21.65	1.2	7.8	0.00116	-6.76	0.977	-0.02	0.0011	-6.81\
OLIGO	108w	373	motif_db/JASPAR/JASPAR2022_CORE_vertebrates_non-redundant_v2.meme	MA1116.1	RBPJ	BVTGGGAANN	1215	48.52	1069	42.69	1.14	11	0.0012	-6.72	1.01	0.01	0.00114	-6.78\
OLIGO	108w	374	motif_db/JASPAR/JASPAR2022_CORE_vertebrates_non-redundant_v2.meme	MA0812.1	TFAP2B	HGCCTSAGGCD	331	13.22	257	10.26	1.29	12	0.00129	-6.65	1.08	0.08	0.00121	-6.71\
OLIGO	108w	375	motif_db/JASPAR/JASPAR2022_CORE_vertebrates_non-redundant_v2.meme	MA0874.1	Arx	VTBCRYTAATTARTKSW	148	5.91	100	3.99	1.48	13	0.00138	-6.58	1.16	0.15	0.0013	-6.65\
OLIGO	108w	376	motif_db/JASPAR/JASPAR2022_CORE_vertebrates_non-redundant_v2.meme	MA1985.1	ZNF669	GGGGYGAYGACCRCT	941	37.58	815	32.55	1.15	7.4	0.00142	-6.56	1.2	0.18	0.00133	-6.62\
OLIGO	108w	377	motif_db/JASPAR/JASPAR2022_CORE_vertebrates_non-redundant_v2.meme	MA1992.1	Ikzf3	NNRCAGGAAGTGGVN	1652	65.97	1484	59.27	1.11	8.6	0.00143	-6.55	1.2	0.18	0.00133	-6.62\
OLIGO	108w	378	motif_db/JASPAR/JASPAR2022_CORE_vertebrates_non-redundant_v2.meme	MA0502.2	NFYB	CYCATTGGCCVV	132	5.27	87	3.47	1.51	14	0.00143	-6.55	1.2	0.19	0.00133	-6.62\
OLIGO	108w	379	motif_db/JASPAR/JASPAR2022_CORE_vertebrates_non-redundant_v2.meme	MA0518.1	Stat4	YTTCYRGGAARNVR	933	37.26	808	32.27	1.15	10	0.00147	-6.52	1.24	0.22	0.00137	-6.59\
OLIGO	108w	380	motif_db/JASPAR/JASPAR2022_CORE_vertebrates_non-redundant_v2.meme	MA1684.1	Foxn1	RGAMGC	235	9.38	174	6.95	1.35	12	0.00148	-6.51	1.25	0.22	0.00137	-6.59\
OLIGO	108w	381	motif_db/JASPAR/JASPAR2022_CORE_vertebrates_non-redundant_v2.meme	MA0835.2	BATF3	DATGACTCATH	1504	60.06	1348	53.83	1.12	8.1	0.00185	-6.29	1.55	0.44	0.00171	-6.37\
OLIGO	108w	382	motif_db/JASPAR/JASPAR2022_CORE_vertebrates_non-redundant_v2.meme	MA0859.1	Rarg	RAGGTCAAAAGGTCAW	355	14.18	281	11.22	1.26	0.91	0.00188	-6.28	1.58	0.46	0.00173	-6.36\
OLIGO	108w	383	motif_db/JASPAR/JASPAR2022_CORE_vertebrates_non-redundant_v2.meme	MA0799.2	RFX4	BSGTTGCYWRGCAACSV	209	8.35	153	6.11	1.36	6.5	0.00189	-6.27	1.59	0.46	0.00174	-6.35\
OLIGO	108w	384	motif_db/JASPAR/JASPAR2022_CORE_vertebrates_non-redundant_v2.meme	MA0902.2	HOXB2	SYAATTAS	128	5.11	85	3.39	1.5	13	0.00195	-6.24	1.64	0.49	0.00179	-6.33\
OLIGO	108w	385	motif_db/JASPAR/JASPAR2022_CORE_vertebrates_non-redundant_v2.meme	MA0705.1	Lhx8	CTAATTAV	158	6.31	110	4.39	1.43	12	0.002	-6.21	1.69	0.52	0.00183	-6.30\
OLIGO	108w	386	motif_db/JASPAR/JASPAR2022_CORE_vertebrates_non-redundant_v2.meme	MA1498.2	HOXA7	SYMATTAV	431	17.21	350	13.98	1.23	11	0.00209	-6.17	1.75	0.56	0.0019	-6.26\
OLIGO	108w	387	motif_db/JASPAR/JASPAR2022_CORE_vertebrates_non-redundant_v2.meme	MA1112.2	NR4A1	NNAAAGGTCANN	199	7.95	145	5.79	1.37	14	0.0021	-6.17	1.77	0.57	0.00191	-6.26\
OLIGO	108w	388	motif_db/JASPAR/JASPAR2022_CORE_vertebrates_non-redundant_v2.meme	MA0519.1	Stat5a::Stat5b	DTTTCCMAGAA	412	16.45	333	13.3	1.24	12	0.00212	-6.16	1.78	0.58	0.00192	-6.25\
OLIGO	108w	389	motif_db/JASPAR/JASPAR2022_CORE_vertebrates_non-redundant_v2.meme	MA0849.1	FOXO6	GTAAACA	1814	72.44	1645	65.69	1.1	7.1	0.00214	-6.15	1.8	0.59	0.00194	-6.25\
OLIGO	108w	390	motif_db/JASPAR/JASPAR2022_CORE_vertebrates_non-redundant_v2.meme	MA1719.1	ZNF816	DRRKGGGGACATGCHGGG	581	23.2	487	19.45	1.19	10	0.0022	-6.12	1.85	0.62	0.00199	-6.22\
OLIGO	108w	391	motif_db/JASPAR/JASPAR2022_CORE_vertebrates_non-redundant_v2.meme	MA1114.1	PBX3	NNNTGAGTGACAGGBNN	279	11.14	215	8.59	1.3	12	0.00227	-6.09	1.91	0.65	0.00204	-6.19\
OLIGO	108w	392	motif_db/JASPAR/JASPAR2022_CORE_vertebrates_non-redundant_v2.meme	MA0025.2	NFIL3	NRTTATGYAATNN	484	19.33	399	15.93	1.21	12	0.00234	-6.06	1.97	0.68	0.0021	-6.17\
OLIGO	108w	393	motif_db/JASPAR/JASPAR2022_CORE_vertebrates_non-redundant_v2.meme	MA0088.2	ZNF143	TWCCCAYAATGCAYYG	147	5.87	102	4.07	1.44	8.4	0.0026	-5.95	2.18	0.78	0.00233	-6.06\
OLIGO	108w	394	motif_db/JASPAR/JASPAR2022_CORE_vertebrates_non-redundant_v2.meme	MA1728.1	ZNF549	NNTGCTGCCCWR	510	20.37	424	16.93	1.2	11	0.00269	-5.92	2.27	0.82	0.00241	-6.03\
OLIGO	108w	395	motif_db/JASPAR/JASPAR2022_CORE_vertebrates_non-redundant_v2.meme	MA1574.1	THRB	RRGGTCAAAGGTCAN	855	34.15	743	29.67	1.15	8.4	0.00274	-5.9	2.3	0.83	0.00244	-6.02\
OLIGO	108w	396	motif_db/JASPAR/JASPAR2022_CORE_vertebrates_non-redundant_v2.meme	MA0913.2	HOXD9	GYMATAAAAH	1273	50.84	1138	45.45	1.12	9.1	0.00317	-5.75	2.67	0.98	0.00282	-5.87\
OLIGO	108w	397	motif_db/JASPAR/JASPAR2022_CORE_vertebrates_non-redundant_v2.meme	MA1987.1	ZNF701	GAGCACYAARGGGGGRADDDD	294	11.74	231	9.23	1.27	12	0.00338	-5.69	2.84	1.04	0.003	-5.81\
OLIGO	108w	398	motif_db/JASPAR/JASPAR2022_CORE_vertebrates_non-redundant_v2.meme	MA1554.1	RFX7	CGTTGCYAY	61	2.44	34	1.36	1.77	14	0.00366	-5.61	3.08	1.12	0.00323	-5.73\
OLIGO	108w	399	motif_db/JASPAR/JASPAR2022_CORE_vertebrates_non-redundant_v2.meme	MA1119.1	SIX2	NNCTGAAACCTGATMY	79	3.15	48	1.92	1.63	14	0.00376	-5.58	3.16	1.15	0.00331	-5.71\
OLIGO	108w	400	motif_db/JASPAR/JASPAR2022_CORE_vertebrates_non-redundant_v2.meme	MA1991.1	Hnf1A	NBCCTTTGATSTBN	613	24.48	522	20.85	1.17	11	0.00376	-5.58	3.16	1.15	0.00331	-5.71\
OLIGO	108w	401	motif_db/JASPAR/JASPAR2022_CORE_vertebrates_non-redundant_v2.meme	MA0619.1	LIN54	DTTTRAATH	1741	69.53	1587	63.38	1.1	7.3	0.00399	-5.52	3.36	1.21	0.00351	-5.65\
OLIGO	108w	402	motif_db/JASPAR/JASPAR2022_CORE_vertebrates_non-redundant_v2.meme	MA1649.1	ZBTB12	NYCTRGAACHN	1309	52.28	1176	46.96	1.11	9.3	0.00404	-5.51	3.4	1.22	0.00354	-5.64\
OLIGO	108w	403	motif_db/JASPAR/JASPAR2022_CORE_vertebrates_non-redundant_v2.meme	MA1497.1	HOXA6	BGYMATTANN	737	29.43	638	25.48	1.15	10	0.0041	-5.5	3.45	1.24	0.00358	-5.63\
OLIGO	108w	404	motif_db/JASPAR/JASPAR2022_CORE_vertebrates_non-redundant_v2.meme	MA0070.1	PBX1	HCATCAATCAAW	63	2.52	36	1.44	1.73	15	0.00432	-5.45	3.63	1.29	0.00376	-5.58\
OLIGO	108w	405	motif_db/JASPAR/JASPAR2022_CORE_vertebrates_non-redundant_v2.meme	MA0857.1	Rarb	AAAGGTCAAAAGGTCA	287	11.46	227	9.07	1.26	0.086	0.0046	-5.38	3.87	1.35	0.004	-5.52\
OLIGO	108w	406	motif_db/JASPAR/JASPAR2022_CORE_vertebrates_non-redundant_v2.meme	MA1555.1	RXRB	RRGGTCATGACCYY	219	8.75	167	6.67	1.31	11	0.00467	-5.37	3.93	1.37	0.00405	-5.51\
OLIGO	108w	407	motif_db/JASPAR/JASPAR2022_CORE_vertebrates_non-redundant_v2.meme	MA1534.1	NR1I3	RTGAACTTT	31	1.24	13	0.52	2.29	15	0.00478	-5.34	4.02	1.39	0.00414	-5.49\
OLIGO	108w	408	motif_db/JASPAR/JASPAR2022_CORE_vertebrates_non-redundant_v2.meme	MA0822.1	HES7	YGGCACGTGCCR	230	9.19	177	7.07	1.3	5.9	0.00493	-5.31	4.15	1.42	0.00426	-5.46\
OLIGO	108w	409	motif_db/JASPAR/JASPAR2022_CORE_vertebrates_non-redundant_v2.meme	MA0474.3	Erg	NNACAGGAAGTGVN	1661	66.33	1515	60.5	1.1	8.5	0.00504	-5.29	4.24	1.44	0.00433	-5.44\
OLIGO	108w	410	motif_db/JASPAR/JASPAR2022_CORE_vertebrates_non-redundant_v2.meme	MA1530.1	NKX6-3	VYCATTAWW	406	16.21	335	13.38	1.21	12	0.00504	-5.29	4.24	1.44	0.00433	-5.44\
OLIGO	108w	411	motif_db/JASPAR/JASPAR2022_CORE_vertebrates_non-redundant_v2.meme	MA0650.3	Hoxa13	NNCCAATAAAAN	1288	51.44	1160	46.33	1.11	9.4	0.00512	-5.27	4.31	1.46	0.00439	-5.43\
OLIGO	108w	412	motif_db/JASPAR/JASPAR2022_CORE_vertebrates_non-redundant_v2.meme	MA0644.2	ESX1	YYAATTAN	107	4.27	72	2.88	1.48	13	0.00542	-5.22	4.56	1.52	0.00463	-5.37\
OLIGO	108w	413	motif_db/JASPAR/JASPAR2022_CORE_vertebrates_non-redundant_v2.meme	MA1624.1	Stat5a	NTTCCAAGAANH	489	19.53	412	16.45	1.19	12	0.00565	-5.18	4.75	1.56	0.00482	-5.34\
OLIGO	108w	414	motif_db/JASPAR/JASPAR2022_CORE_vertebrates_non-redundant_v2.meme	MA1131.1	FOSL2::JUN	GRTGACGTMAT	1865	74.48	1713	68.41	1.09	5.2	0.00579	-5.15	4.87	1.58	0.00492	-5.31\
OLIGO	108w	415	motif_db/JASPAR/JASPAR2022_CORE_vertebrates_non-redundant_v2.meme	MA0031.1	FOXD1	GTAAACAW	1504	60.06	1368	54.63	1.1	8.8	0.00588	-5.14	4.94	1.6	0.00499	-5.30\
OLIGO	108w	416	motif_db/JASPAR/JASPAR2022_CORE_vertebrates_non-redundant_v2.meme	MA1945.1	ETV5::FIGLA	RGCGGAARCAGGTGG	371	14.82	305	12.18	1.22	10	0.00618	-5.09	5.2	1.65	0.00523	-5.25\
OLIGO	108w	417	motif_db/JASPAR/JASPAR2022_CORE_vertebrates_non-redundant_v2.meme	MA0630.1	SHOX	HTAATTRR	210	8.39	161	6.43	1.3	12	0.0063	-5.07	5.3	1.67	0.00532	-5.24\
OLIGO	108w	418	motif_db/JASPAR/JASPAR2022_CORE_vertebrates_non-redundant_v2.meme	MA1132.1	JUN::JUNB	KATGACKCAT	1482	59.19	1350	53.91	1.1	8.7	0.00691	-4.98	5.81	1.76	0.00581	-5.15\
OLIGO	108w	419	motif_db/JASPAR/JASPAR2022_CORE_vertebrates_non-redundant_v2.meme	MA1989.1	Bcl11B	NNAAACCACAARNN	611	24.4	527	21.05	1.16	11	0.00692	-4.97	5.82	1.76	0.00581	-5.15\
OLIGO	108w	420	motif_db/JASPAR/JASPAR2022_CORE_vertebrates_non-redundant_v2.meme	MA1419.1	IRF4	HCGAAACCGAAACYA	153	6.11	112	4.47	1.36	4.6	0.00693	-4.97	5.82	1.76	0.00581	-5.15\
OLIGO	108w	421	motif_db/JASPAR/JASPAR2022_CORE_vertebrates_non-redundant_v2.meme	MA1657.1	ZNF652	BAAAGRGTTAAN	49	1.96	27	1.08	1.79	16	0.00772	-4.86	6.49	1.87	0.00646	-5.04\
OLIGO	108w	422	motif_db/JASPAR/JASPAR2022_CORE_vertebrates_non-redundant_v2.meme	MA1707.1	DMRTA1	AWTTGWTACAWT	1130	45.13	1017	40.62	1.11	9.8	0.00781	-4.85	6.57	1.88	0.00652	-5.03\
OLIGO	108w	423	motif_db/JASPAR/JASPAR2022_CORE_vertebrates_non-redundant_v2.meme	MA0618.1	LBX1	TTAATTAG	562	22.44	483	19.29	1.16	12	0.00789	-4.84	6.64	1.89	0.00656	-5.03\
OLIGO	108w	424	motif_db/JASPAR/JASPAR2022_CORE_vertebrates_non-redundant_v2.meme	MA0002.2	Runx1	BBYTGTGGTTT	259	10.34	206	8.23	1.26	12	0.0079	-4.84	6.64	1.89	0.00656	-5.03\
OLIGO	108w	425	motif_db/JASPAR/JASPAR2022_CORE_vertebrates_non-redundant_v2.meme	MA0137.3	STAT1	TTTCYRGGAAA	324	12.94	265	10.58	1.22	13	0.00839	-4.78	7.06	1.95	0.00695	-4.97\
OLIGO	108w	426	motif_db/JASPAR/JASPAR2022_CORE_vertebrates_non-redundant_v2.meme	MA1628.1	Zic1::Zic2	CVCAGCAGGNV	1162	46.41	1049	41.89	1.11	11	0.0086	-4.76	7.23	1.98	0.00711	-4.95\
OLIGO	108w	427	motif_db/JASPAR/JASPAR2022_CORE_vertebrates_non-redundant_v2.meme	MA1149.1	RARA::RXRG	RRGGTCAHNNNRRGGTCA	1357	54.19	1235	49.32	1.1	8.1	0.00873	-4.74	7.34	1.99	0.0072	-4.93\
OLIGO	108w	428	motif_db/JASPAR/JASPAR2022_CORE_vertebrates_non-redundant_v2.meme	MA0898.1	Hmx3	ASAAGCAATTAAWRRAT	981	39.18	878	35.06	1.12	8.8	0.00899	-4.71	7.56	2.02	0.00739	-4.91\
OLIGO	108w	429	motif_db/JASPAR/JASPAR2022_CORE_vertebrates_non-redundant_v2.meme	MA1960.1	MGA::EVX1	RGGTGWTAATKD	389	15.54	325	12.98	1.2	11	0.00916	-4.69	7.71	2.04	0.00752	-4.89\
OLIGO	108w	430	motif_db/JASPAR/JASPAR2022_CORE_vertebrates_non-redundant_v2.meme	MA0881.1	Dlx4	VYAATTAN	1216	48.56	1102	44.01	1.1	9.9	0.00945	-4.66	7.95	2.07	0.00774	-4.86\
OLIGO	108w	431	motif_db/JASPAR/JASPAR2022_CORE_vertebrates_non-redundant_v2.meme	MA0160.2	NR4A2	BWAAAGGTCA	66	2.64	41	1.64	1.6	15	0.00995	-4.61	8.37	2.12	0.00813	-4.81\
OLIGO	108w	432	motif_db/JASPAR/JASPAR2022_CORE_vertebrates_non-redundant_v2.meme	MA1528.1	NFIX	STTGGCRNNGTGCCARB	1588	63.42	1459	58.27	1.09	3.4	0.0102	-4.59	8.57	2.15	0.00831	-4.79\
OLIGO	108w	433	motif_db/JASPAR/JASPAR2022_CORE_vertebrates_non-redundant_v2.meme	MA1421.1	TCF7L1	AAAGATCAAAGG	1103	44.05	996	39.78	1.11	7.4	0.0103	-4.57	8.69	2.16	0.0084	-4.78\
OLIGO	108w	434	motif_db/JASPAR/JASPAR2022_CORE_vertebrates_non-redundant_v2.meme	MA1930.1	CTCF	CTGCAGTKCCNVCHNNYRGCCASYAGRKGGCRSYN	63	2.52	39	1.56	1.6	14	0.0111	-4.5	9.38	2.24	0.00905	-4.71\
OLIGO	108w	435	motif_db/JASPAR/JASPAR2022_CORE_vertebrates_non-redundant_v2.meme	MA1420.1	IRF5	CCGAAACCGAAACY	454	18.13	387	15.46	1.17	10	0.0114	-4.47	9.59	2.26	0.00923	-4.69\
OLIGO	108w	436	motif_db/JASPAR/JASPAR2022_CORE_vertebrates_non-redundant_v2.meme	MA1466.1	ATF6	TGRTGACGTGGCAN	144	5.75	107	4.27	1.34	9.1	0.0114	-4.47	9.62	2.26	0.00924	-4.68\
OLIGO	108w	437	motif_db/JASPAR/JASPAR2022_CORE_vertebrates_non-redundant_v2.meme	MA1485.1	FERD3L	GCRMCAGCTGTYAC	676	27	594	23.72	1.14	6.8	0.0115	-4.47	9.67	2.27	0.00926	-4.68\
OLIGO	7w	1	motif_db/JASPAR/JASPAR2022_CORE_vertebrates_non-redundant_v2.meme	MA1630.2	ZNF281	GGGGGAGGGGVV	250	15.81	39	2.47	6.28	14	2.25e-38	-86.69	1.89e-35	-79.95	1.16e-35	-80.44
OLIGO	7w	2	motif_db/JASPAR/JASPAR2022_CORE_vertebrates_non-redundant_v2.meme	MA0846.1	FOXC2	WAWGTAAACAWW	290	18.34	91	5.76	3.16	13	7.04e-25	-55.61	5.92e-22	-48.88	1.82e-22	-50.06
OLIGO	7w	3	motif_db/JASPAR/JASPAR2022_CORE_vertebrates_non-redundant_v2.meme	MA1961.1	PATZ1	SSGGGGMGGGGS	469	29.66	203	12.84	2.3	11	1.76e-24	-54.69	1.48e-21	-47.96	2.49e-22	-49.74
OLIGO	7w	4	motif_db/JASPAR/JASPAR2022_CORE_vertebrates_non-redundant_v2.meme	MA1723.1	PRDM9	RGDGGGVAGGGRGGVRRMARVARR	383	24.23	148	9.36	2.58	11	1.93e-24	-54.6	1.62e-21	-47.87	2.49e-22	-49.74
OLIGO	7w	5	motif_db/JASPAR/JASPAR2022_CORE_vertebrates_non-redundant_v2.meme	MA1632.1	ATF2	NNATGABGTCATN	215	13.6	53	3.35	4	13	5.11e-24	-53.63	4.3e-21	-46.9	5.28e-22	-48.99
OLIGO	7w	6	motif_db/JASPAR/JASPAR2022_CORE_vertebrates_non-redundant_v2.meme	MA0685.2	SP4	GGGGCGGGG	307	19.42	104	6.58	2.93	13	6.64e-24	-53.37	5.58e-21	-46.63	5.71e-22	-48.91
OLIGO	7w	7	motif_db/JASPAR/JASPAR2022_CORE_vertebrates_non-redundant_v2.meme	MA1513.1	KLF15	SCCCCGCCCCS	206	13.03	53	3.35	3.83	14	3.26e-22	-49.47	2.75e-19	-42.74	2.41e-20	-45.17
OLIGO	7w	8	motif_db/JASPAR/JASPAR2022_CORE_vertebrates_non-redundant_v2.meme	MA0740.2	KLF14	KGGGCGGGG	473	29.92	223	14.1	2.12	11	5.76e-21	-46.6	4.85e-18	-39.87	3.72e-19	-42.44
OLIGO	7w	9	motif_db/JASPAR/JASPAR2022_CORE_vertebrates_non-redundant_v2.meme	MA0679.2	ONECUT1	WAAAAATCAATAAWWN	334	21.13	133	8.41	2.5	11	1.44e-20	-45.68	1.21e-17	-38.95	8.28e-19	-41.64
OLIGO	7w	10	motif_db/JASPAR/JASPAR2022_CORE_vertebrates_non-redundant_v2.meme	MA1139.1	FOSL2::JUNB	DATGACGTCATH	253	16	84	5.31	2.99	11	1.71e-20	-45.52	1.44e-17	-38.78	8.81e-19	-41.57
OLIGO	7w	11	motif_db/JASPAR/JASPAR2022_CORE_vertebrates_non-redundant_v2.meme	MA0656.1	JDP2	GATGACGTCAYC	425	26.88	194	12.27	2.18	3.6	2.96e-20	-44.97	2.49e-17	-38.23	1.3e-18	-41.18
OLIGO	7w	12	motif_db/JASPAR/JASPAR2022_CORE_vertebrates_non-redundant_v2.meme	MA0149.1	EWSR1-FLI1	GGAAGGAAGGAAGGAAGG	139	8.79	25	1.58	5.38	0.31	3.03e-20	-44.94	2.55e-17	-38.21	1.3e-18	-41.18
OLIGO	7w	13	motif_db/JASPAR/JASPAR2022_CORE_vertebrates_non-redundant_v2.meme	MA1596.1	ZNF460	GCCTCMGCCTCCCRAG	132	8.35	22	1.39	5.78	14	3.29e-20	-44.86	2.77e-17	-38.13	1.31e-18	-41.18
OLIGO	7w	14	motif_db/JASPAR/JASPAR2022_CORE_vertebrates_non-redundant_v2.meme	MA0492.1	JUND	DDDRATGABGTCATN	242	15.31	79	5	3.04	12	4.43e-20	-44.56	3.73e-17	-37.83	1.64e-18	-40.95
OLIGO	7w	15	motif_db/JASPAR/JASPAR2022_CORE_vertebrates_non-redundant_v2.meme	MA1540.2	NR5A1	NNRAGTTCAAGGTCANN	196	12.4	54	3.42	3.58	13	7.03e-20	-44.1	5.91e-17	-37.37	2.42e-18	-40.56
OLIGO	7w	16	motif_db/JASPAR/JASPAR2022_CORE_vertebrates_non-redundant_v2.meme	MA1131.1	FOSL2::JUN	GRTGACGTMAT	270	17.08	97	6.14	2.77	11	1.18e-19	-43.58	9.92e-17	-36.85	3.81e-18	-40.11
OLIGO	7w	17	motif_db/JASPAR/JASPAR2022_CORE_vertebrates_non-redundant_v2.meme	MA0041.2	FOXD3	WAWGHAAATAAACARY	626	39.6	340	21.51	1.84	10	1.43e-19	-43.39	1.2e-16	-36.66	4.35e-18	-39.98
OLIGO	7w	18	motif_db/JASPAR/JASPAR2022_CORE_vertebrates_non-redundant_v2.meme	MA1511.2	KLF10	GGGGCGGGG	524	33.14	268	16.95	1.95	10	2.69e-19	-42.76	2.26e-16	-36.03	7.7e-18	-39.41
OLIGO	7w	19	motif_db/JASPAR/JASPAR2022_CORE_vertebrates_non-redundant_v2.meme	MA0516.3	SP2	GGGGCGGGG	156	9.87	36	2.28	4.24	15	7.29e-19	-41.76	6.13e-16	-35.03	1.98e-17	-38.46
OLIGO	7w	20	motif_db/JASPAR/JASPAR2022_CORE_vertebrates_non-redundant_v2.meme	MA0605.2	ATF3	RRTGACGTCAYY	149	9.42	33	2.09	4.41	8.2	1.12e-18	-41.33	9.41e-16	-34.6	2.89e-17	-38.08
OLIGO	7w	21	motif_db/JASPAR/JASPAR2022_CORE_vertebrates_non-redundant_v2.meme	MA0079.5	SP1	GGGGCGGGG	268	16.95	101	6.39	2.64	13	2.89e-18	-40.38	2.43e-15	-33.65	7.11e-17	-37.18
OLIGO	7w	22	motif_db/JASPAR/JASPAR2022_CORE_vertebrates_non-redundant_v2.meme	MA0834.1	ATF7	NDATGACGTCATMV	307	19.42	126	7.97	2.43	5.7	3.76e-18	-40.12	3.17e-15	-33.39	8.83e-17	-36.97
OLIGO	7w	23	motif_db/JASPAR/JASPAR2022_CORE_vertebrates_non-redundant_v2.meme	MA0599.1	KLF5	GCCCCDCCCH	436	27.58	214	13.54	2.03	12	6.73e-18	-39.54	5.66e-15	-32.8	1.51e-16	-36.43
OLIGO	7w	24	motif_db/JASPAR/JASPAR2022_CORE_vertebrates_non-redundant_v2.meme	MA0032.2	FOXC1	WAWGTAAAYAW	361	22.83	163	10.31	2.21	12	8.05e-18	-39.36	6.77e-15	-32.63	1.73e-16	-36.29
OLIGO	7w	25	motif_db/JASPAR/JASPAR2022_CORE_vertebrates_non-redundant_v2.meme	MA1136.1	FOSB::JUNB	RTGACGTCAT	271	17.14	105	6.64	2.57	11	1.01e-17	-39.13	8.54e-15	-32.39	2.1e-16	-36.1
OLIGO	7w	26	motif_db/JASPAR/JASPAR2022_CORE_vertebrates_non-redundant_v2.meme	MA0488.1	JUN	DDRATGATGTCAT	195	12.33	60	3.8	3.21	13	1.22e-17	-38.95	1.02e-14	-32.21	2.41e-16	-35.96
OLIGO	7w	27	motif_db/JASPAR/JASPAR2022_CORE_vertebrates_non-redundant_v2.meme	MA1951.1	FOS	BGATGACGTCATCR	287	18.15	116	7.34	2.46	8.3	1.7e-17	-38.62	1.43e-14	-31.88	3.24e-16	-35.66
OLIGO	7w	28	motif_db/JASPAR/JASPAR2022_CORE_vertebrates_non-redundant_v2.meme	MA1125.1	ZNF384	DNWMAAAAAAAA	275	17.39	110	6.96	2.49	12	4.14e-17	-37.72	3.48e-14	-30.99	7.63e-16	-34.81
OLIGO	7w	29	motif_db/JASPAR/JASPAR2022_CORE_vertebrates_non-redundant_v2.meme	MA0851.1	Foxj3	NDAADGTAAACAAANNM	407	25.74	199	12.59	2.04	11	5.93e-17	-37.36	4.99e-14	-30.63	1.06e-15	-34.48
OLIGO	7w	30	motif_db/JASPAR/JASPAR2022_CORE_vertebrates_non-redundant_v2.meme	MA0845.1	FOXB1	WATGTAAATAT	496	31.37	263	16.64	1.88	11	7.58e-17	-37.12	6.37e-14	-30.38	1.3e-15	-34.27
OLIGO	7w	31	motif_db/JASPAR/JASPAR2022_CORE_vertebrates_non-redundant_v2.meme	MA0039.4	KLF4	NNCCCCACCCHN	539	34.09	296	18.72	1.82	10	1.31e-16	-36.57	1.1e-13	-29.84	2.18e-15	-33.76
OLIGO	7w	32	motif_db/JASPAR/JASPAR2022_CORE_vertebrates_non-redundant_v2.meme	MA0493.2	KLF1	DGGGYGGGG	580	36.69	327	20.68	1.77	11	1.57e-16	-36.39	1.32e-13	-29.66	2.53e-15	-33.61
OLIGO	7w	33	motif_db/JASPAR/JASPAR2022_CORE_vertebrates_non-redundant_v2.meme	MA1127.1	FOSB::JUN	GATGACGTCAT	468	29.6	245	15.5	1.91	9.4	1.72e-16	-36.3	1.44e-13	-29.57	2.68e-15	-33.55
OLIGO	7w	34	motif_db/JASPAR/JASPAR2022_CORE_vertebrates_non-redundant_v2.meme	MA1959.1	KLF7	DGGGCGGGG	502	31.75	270	17.08	1.86	11	1.93e-16	-36.18	1.63e-13	-29.45	2.93e-15	-33.46
OLIGO	7w	35	motif_db/JASPAR/JASPAR2022_CORE_vertebrates_non-redundant_v2.meme	MA0073.1	RREB1	CCCCMAAMCAMCCMCMMMCV	922	58.32	604	38.2	1.53	0.15	2.86e-15	-33.49	2.4e-12	-26.75	4.21e-14	-30.8
OLIGO	7w	36	motif_db/JASPAR/JASPAR2022_CORE_vertebrates_non-redundant_v2.meme	MA1145.1	FOSL2::JUND	NNRTGACGTCAYHSN	277	17.52	120	7.59	2.3	11	4.03e-15	-33.14	3.39e-12	-26.41	5.78e-14	-30.48
OLIGO	7w	37	motif_db/JASPAR/JASPAR2022_CORE_vertebrates_non-redundant_v2.meme	MA1487.2	FOXE1	VYTAAAYAAACAAH	647	40.92	391	24.73	1.65	8.9	7.88e-15	-32.47	6.62e-12	-25.74	1.1e-13	-29.84
OLIGO	7w	38	motif_db/JASPAR/JASPAR2022_CORE_vertebrates_non-redundant_v2.meme	MA1129.1	FOSL1::JUN	ATGACGTCAT	233	14.74	93	5.88	2.49	11	8.58e-15	-32.39	7.22e-12	-25.65	1.17e-13	-29.78
OLIGO	7w	39	motif_db/JASPAR/JASPAR2022_CORE_vertebrates_non-redundant_v2.meme	MA0681.2	PHOX2B	WWTAATCAAATTAWWW	663	41.94	405	25.62	1.64	8.6	1.23e-14	-32.03	1.03e-11	-25.3	1.63e-13	-29.45
OLIGO	7w	40	motif_db/JASPAR/JASPAR2022_CORE_vertebrates_non-redundant_v2.meme	MA0840.1	Creb5	NATGACGTCAYH	153	9.68	46	2.91	3.28	11	1.57e-14	-31.79	1.32e-11	-25.05	2.03e-13	-29.23
OLIGO	7w	41	motif_db/JASPAR/JASPAR2022_CORE_vertebrates_non-redundant_v2.meme	MA1140.2	JUNB	GATGACGTCAYC	182	11.51	63	3.98	2.86	8.5	1.94e-14	-31.57	1.63e-11	-24.84	2.44e-13	-29.04
OLIGO	7w	42	motif_db/JASPAR/JASPAR2022_CORE_vertebrates_non-redundant_v2.meme	MA1133.1	JUN::JUNB	KRTGACGTCATN	341	21.57	171	10.82	1.99	11	1.01e-13	-29.92	8.52e-11	-23.19	1.22e-12	-27.43
OLIGO	7w	43	motif_db/JASPAR/JASPAR2022_CORE_vertebrates_non-redundant_v2.meme	MA1126.1	FOS::JUN	DRTGACGTCATHNDTN	258	16.32	114	7.21	2.25	12	1.02e-13	-29.91	8.58e-11	-23.18	1.22e-12	-27.43
OLIGO	7w	44	motif_db/JASPAR/JASPAR2022_CORE_vertebrates_non-redundant_v2.meme	MA1522.1	MAZ	BBCCCCTCCCY	349	22.07	180	11.39	1.93	12	3.68e-13	-28.63	3.09e-10	-21.9	4.31e-12	-26.17
OLIGO	7w	45	motif_db/JASPAR/JASPAR2022_CORE_vertebrates_non-redundant_v2.meme	MA1653.1	ZNF148	YBCCCCTCCCCC	473	29.92	272	17.2	1.74	11	4.65e-13	-28.4	3.91e-10	-21.66	5.33e-12	-25.96
OLIGO	7w	46	motif_db/JASPAR/JASPAR2022_CORE_vertebrates_non-redundant_v2.meme	MA0018.4	CREB1	NNRTGATGTCAYN	366	23.15	193	12.21	1.89	11	4.91e-13	-28.34	4.13e-10	-21.61	5.51e-12	-25.93
OLIGO	7w	47	motif_db/JASPAR/JASPAR2022_CORE_vertebrates_non-redundant_v2.meme	MA0746.2	SP3	NGCCACGCCCMCH	253	16	118	7.46	2.13	12	3.16e-12	-26.48	2.66e-09	-19.75	3.47e-11	-24.08
OLIGO	7w	48	motif_db/JASPAR/JASPAR2022_CORE_vertebrates_non-redundant_v2.meme	MA0741.1	KLF16	GMCACGCCCCC	602	38.08	379	23.97	1.59	9.6	3.63e-12	-26.34	3.05e-09	-19.61	3.9e-11	-23.97
OLIGO	7w	49	motif_db/JASPAR/JASPAR2022_CORE_vertebrates_non-redundant_v2.meme	MA0703.2	LMX1B	AWTTTAATTAA	318	20.11	167	10.56	1.9	10	1.19e-11	-25.15	1e-08	-18.42	1.25e-10	-22.8
OLIGO	7w	50	motif_db/JASPAR/JASPAR2022_CORE_vertebrates_non-redundant_v2.meme	MA0506.2	Nrf1	SNCTGCGCMTGCGCV	123	7.78	38	2.4	3.18	14	1.21e-11	-25.14	1.02e-08	-18.4	1.25e-10	-22.8
OLIGO	7w	51	motif_db/JASPAR/JASPAR2022_CORE_vertebrates_non-redundant_v2.meme	MA0609.2	CREM	NNDGTGACGTCACHNN	376	23.78	210	13.28	1.79	9.9	1.41e-11	-24.99	1.18e-08	-18.25	1.43e-10	-22.67
OLIGO	7w	52	motif_db/JASPAR/JASPAR2022_CORE_vertebrates_non-redundant_v2.meme	MA0162.4	EGR1	VCMCGCCCACGCVS	263	16.64	129	8.16	2.03	12	1.85e-11	-24.72	1.55e-08	-17.98	1.83e-10	-22.42
OLIGO	7w	53	motif_db/JASPAR/JASPAR2022_CORE_vertebrates_non-redundant_v2.meme	MA1978.1	ZNF354A	HWAADWATAAATGRAYWAWTT	344	21.76	190	12.02	1.81	11	4.92e-11	-23.74	4.13e-08	-17	4.79e-10	-21.46
OLIGO	7w	54	motif_db/JASPAR/JASPAR2022_CORE_vertebrates_non-redundant_v2.meme	MA0847.3	FOXD2	SYTAARYAAACA	742	46.93	503	31.82	1.47	8.1	5.04e-11	-23.71	4.24e-08	-16.98	4.82e-10	-21.45
OLIGO	7w	55	motif_db/JASPAR/JASPAR2022_CORE_vertebrates_non-redundant_v2.meme	MA1512.1	KLF11	SCCACGCCCMC	214	13.54	98	6.2	2.17	12	6.07e-11	-23.53	5.1e-08	-16.79	5.69e-10	-21.29
OLIGO	7w	56	motif_db/JASPAR/JASPAR2022_CORE_vertebrates_non-redundant_v2.meme	MA0791.1	POU4F3	RTGMATWATTAATGAR	369	23.34	210	13.28	1.75	10	7.63e-11	-23.3	6.42e-08	-16.56	7.04e-10	-21.07
OLIGO	7w	57	motif_db/JASPAR/JASPAR2022_CORE_vertebrates_non-redundant_v2.meme	MA1929.1	CTCF	CTGCAGTKCCNNNNNYNRCCASYAGRKGGCRSYV	130	8.22	45	2.85	2.85	13	9.62e-11	-23.06	8.09e-08	-16.33	8.71e-10	-20.86
OLIGO	7w	58	motif_db/JASPAR/JASPAR2022_CORE_vertebrates_non-redundant_v2.meme	MA1965.1	SP5	CBCCTCCCHS	221	13.98	104	6.58	2.11	12	1.06e-10	-22.97	8.9e-08	-16.24	9.41e-10	-20.78
OLIGO	7w	59	motif_db/JASPAR/JASPAR2022_CORE_vertebrates_non-redundant_v2.meme	MA0742.2	KLF12	GGGGCGGGG	264	16.7	135	8.54	1.95	12	1.53e-10	-22.6	1.29e-07	-15.86	1.34e-09	-20.43
OLIGO	7w	60	motif_db/JASPAR/JASPAR2022_CORE_vertebrates_non-redundant_v2.meme	MA0497.1	MEF2C	DDDCYAAAAATAGMW	308	19.48	169	10.69	1.82	12	3.25e-10	-21.85	2.74e-07	-15.11	2.8e-09	-19.69
OLIGO	7w	61	motif_db/JASPAR/JASPAR2022_CORE_vertebrates_non-redundant_v2.meme	MA0790.1	POU4F1	ATGMATAATTAATG	830	52.5	587	37.13	1.41	7.7	4.57e-10	-21.51	3.84e-07	-14.77	3.87e-09	-19.37
OLIGO	7w	62	motif_db/JASPAR/JASPAR2022_CORE_vertebrates_non-redundant_v2.meme	MA0786.1	POU3F1	WTATGCWAATKW	333	21.06	189	11.95	1.76	11	5.15e-10	-21.39	4.33e-07	-14.65	4.29e-09	-19.27
OLIGO	7w	63	motif_db/JASPAR/JASPAR2022_CORE_vertebrates_non-redundant_v2.meme	MA0788.1	POU3F3	WWTATGCWAATTW	536	33.9	348	22.01	1.54	9.5	6.8e-10	-21.11	5.72e-07	-14.37	5.57e-09	-19.01
OLIGO	7w	64	motif_db/JASPAR/JASPAR2022_CORE_vertebrates_non-redundant_v2.meme	MA1564.1	SP9	RCCACGCCCMCY	320	20.24	181	11.45	1.76	11	9e-10	-20.83	7.57e-07	-14.09	7.26e-09	-18.74
OLIGO	7w	65	motif_db/JASPAR/JASPAR2022_CORE_vertebrates_non-redundant_v2.meme	MA0702.2	LMX1A	TTAATTAM	310	19.61	174	11.01	1.78	12	1.05e-09	-20.68	8.79e-07	-13.94	8.21e-09	-18.62
OLIGO	7w	66	motif_db/JASPAR/JASPAR2022_CORE_vertebrates_non-redundant_v2.meme	MA0621.1	mix-a	NDTTAATTAGN	389	24.6	234	14.8	1.66	9.4	1.05e-09	-20.67	8.84e-07	-13.94	8.21e-09	-18.62
OLIGO	7w	67	motif_db/JASPAR/JASPAR2022_CORE_vertebrates_non-redundant_v2.meme	MA0900.2	HOXA2	STAATTAS	272	17.2	146	9.23	1.86	12	1.07e-09	-20.66	8.96e-07	-13.92	8.21e-09	-18.62
OLIGO	7w	68	motif_db/JASPAR/JASPAR2022_CORE_vertebrates_non-redundant_v2.meme	MA0704.1	Lhx4	YTAATTAR	360	22.77	213	13.47	1.69	11	1.52e-09	-20.31	1.27e-06	-13.57	1.15e-08	-18.28
OLIGO	7w	69	motif_db/JASPAR/JASPAR2022_CORE_vertebrates_non-redundant_v2.meme	MA0715.1	PROP1	TAATYWAATTA	558	35.29	372	23.53	1.5	7.8	2.82e-09	-19.69	2.37e-06	-12.95	2.11e-08	-17.68
OLIGO	7w	70	motif_db/JASPAR/JASPAR2022_CORE_vertebrates_non-redundant_v2.meme	MA0753.2	ZNF740	CYRCCCCCCCCAC	288	18.22	161	10.18	1.78	12	3.2e-09	-19.56	2.69e-06	-12.82	2.36e-08	-17.56
OLIGO	7w	71	motif_db/JASPAR/JASPAR2022_CORE_vertebrates_non-redundant_v2.meme	MA0139.1	CTCF	YGRCCASYAGRKGGCRSYR	235	14.86	123	7.78	1.9	11	4.39e-09	-19.24	3.69e-06	-12.51	3.19e-08	-17.26
OLIGO	7w	72	motif_db/JASPAR/JASPAR2022_CORE_vertebrates_non-redundant_v2.meme	MA0505.2	Nr5A2	NTGACCTTGAMCT	320	20.24	187	11.83	1.71	11	5.84e-09	-18.96	4.91e-06	-12.22	4.19e-08	-16.99
OLIGO	7w	73	motif_db/JASPAR/JASPAR2022_CORE_vertebrates_non-redundant_v2.meme	MA0660.1	MEF2B	RCTAWAAATAGC	457	28.91	295	18.66	1.55	2.7	7.55e-09	-18.7	6.35e-06	-11.97	5.34e-08	-16.75
OLIGO	7w	74	motif_db/JASPAR/JASPAR2022_CORE_vertebrates_non-redundant_v2.meme	MA0592.3	ESRRA	NBTCAAGGTCAHN	81	5.12	23	1.45	3.42	15	7.68e-09	-18.68	6.46e-06	-11.95	5.36e-08	-16.74
OLIGO	7w	75	motif_db/JASPAR/JASPAR2022_CORE_vertebrates_non-redundant_v2.meme	MA0052.4	MEF2A	DDCTAAAAATAGMHH	334	21.13	199	12.59	1.68	11	8.59e-09	-18.57	7.22e-06	-11.84	5.86e-08	-16.65
OLIGO	7w	76	motif_db/JASPAR/JASPAR2022_CORE_vertebrates_non-redundant_v2.meme	MA0153.2	HNF1B	GTTAATNATTAAY	570	36.05	387	24.48	1.47	6.7	8.62e-09	-18.57	7.25e-06	-11.83	5.86e-08	-16.65
OLIGO	7w	77	motif_db/JASPAR/JASPAR2022_CORE_vertebrates_non-redundant_v2.meme	MA0725.1	VSX1	YTAATTAN	325	20.56	193	12.21	1.68	11	1.11e-08	-18.32	9.33e-06	-11.58	7.44e-08	-16.41
OLIGO	7w	78	motif_db/JASPAR/JASPAR2022_CORE_vertebrates_non-redundant_v2.meme	MA0726.1	VSX2	CTAATTAN	315	19.92	186	11.76	1.69	11	1.35e-08	-18.12	1.13e-05	-11.39	8.91e-08	-16.23
OLIGO	7w	79	motif_db/JASPAR/JASPAR2022_CORE_vertebrates_non-redundant_v2.meme	MA1113.2	PBX2	NHCATAAATCAHN	259	16.38	144	9.11	1.79	12	1.46e-08	-18.04	1.23e-05	-11.31	9.53e-08	-16.17
OLIGO	7w	80	motif_db/JASPAR/JASPAR2022_CORE_vertebrates_non-redundant_v2.meme	MA1519.1	LHX5	STAATTAV	290	18.34	168	10.63	1.72	12	1.84e-08	-17.81	1.54e-05	-11.08	1.18e-07	-15.95
OLIGO	7w	81	motif_db/JASPAR/JASPAR2022_CORE_vertebrates_non-redundant_v2.meme	MA0046.2	HNF1A	DRTTAATNATTAACN	137	8.67	59	3.73	2.3	12	2.46e-08	-17.52	2.07e-05	-10.79	1.55e-07	-15.68
OLIGO	7w	82	motif_db/JASPAR/JASPAR2022_CORE_vertebrates_non-redundant_v2.meme	MA0706.1	MEOX2	DSTAATTAWN	324	20.49	195	12.33	1.66	11	2.46e-08	-17.52	2.07e-05	-10.78	1.55e-07	-15.68
OLIGO	7w	83	motif_db/JASPAR/JASPAR2022_CORE_vertebrates_non-redundant_v2.meme	MA1640.1	MEIS2	NNATGATTTATGDNH	398	25.17	254	16.07	1.56	10	3.24e-08	-17.25	2.72e-05	-10.51	2.01e-07	-15.42
OLIGO	7w	84	motif_db/JASPAR/JASPAR2022_CORE_vertebrates_non-redundant_v2.meme	MA0135.1	Lhx3	WAATTAATTAWYY	347	21.95	215	13.6	1.61	8.8	4.41e-08	-16.94	3.71e-05	-10.2	2.71e-07	-15.12
OLIGO	7w	85	motif_db/JASPAR/JASPAR2022_CORE_vertebrates_non-redundant_v2.meme	MA0823.1	HEY1	GRCACGTGCC	177	11.2	88	5.57	2	12	5.23e-08	-16.77	4.4e-05	-10.03	3.18e-07	-14.96
OLIGO	7w	86	motif_db/JASPAR/JASPAR2022_CORE_vertebrates_non-redundant_v2.meme	MA1507.1	HOXD4	VTMATTAD	513	32.45	351	22.2	1.46	11	7.86e-08	-16.36	6.61e-05	-9.62	4.72e-07	-14.57
OLIGO	7w	87	motif_db/JASPAR/JASPAR2022_CORE_vertebrates_non-redundant_v2.meme	MA0901.2	HOXB13	WDCCAATAAAAWWW	508	32.13	347	21.95	1.46	10	8.09e-08	-16.33	6.8e-05	-9.6	4.8e-07	-14.55
OLIGO	7w	88	motif_db/JASPAR/JASPAR2022_CORE_vertebrates_non-redundant_v2.meme	MA0728.1	Nr2F6	RAGGTCAARAGGTCA	77	4.87	24	1.52	3.12	4	9.32e-08	-16.19	7.84e-05	-9.45	5.47e-07	-14.42
OLIGO	7w	89	motif_db/JASPAR/JASPAR2022_CORE_vertebrates_non-redundant_v2.meme	MA0442.2	SOX10	NDAACAAAGVN	600	37.95	424	26.82	1.41	11	9.44e-08	-16.18	7.94e-05	-9.44	5.48e-07	-14.42
OLIGO	7w	90	motif_db/JASPAR/JASPAR2022_CORE_vertebrates_non-redundant_v2.meme	MA0787.1	POU3F2	WTATGCWAATKA	577	36.5	405	25.62	1.42	8.9	9.76e-08	-16.14	8.2e-05	-9.41	5.6e-07	-14.4
OLIGO	7w	91	motif_db/JASPAR/JASPAR2022_CORE_vertebrates_non-redundant_v2.meme	MA0683.1	POU4F2	RTGCATAATTAATGAG	402	25.43	262	16.57	1.53	5.4	1.03e-07	-16.09	8.65e-05	-9.35	5.84e-07	-14.35
OLIGO	7w	92	motif_db/JASPAR/JASPAR2022_CORE_vertebrates_non-redundant_v2.meme	MA1515.1	KLF2	NRCCACRCCCH	92	5.82	33	2.09	2.74	14	1.04e-07	-16.08	8.77e-05	-9.34	5.85e-07	-14.35
OLIGO	7w	93	motif_db/JASPAR/JASPAR2022_CORE_vertebrates_non-redundant_v2.meme	MA0867.2	SOX4	RAACAAAGRV	572	36.18	402	25.43	1.42	11	1.21e-07	-15.93	0.000102	-9.19	6.73e-07	-14.21
OLIGO	7w	94	motif_db/JASPAR/JASPAR2022_CORE_vertebrates_non-redundant_v2.meme	MA1463.1	ARGFX	DCTAATTARM	284	17.96	170	10.75	1.67	12	1.3e-07	-15.85	0.00011	-9.12	7.15e-07	-14.15
OLIGO	7w	95	motif_db/JASPAR/JASPAR2022_CORE_vertebrates_non-redundant_v2.meme	MA1607.1	Foxl2	DDWATGTAAACANN	239	15.12	136	8.6	1.75	12	1.41e-07	-15.77	0.000119	-9.04	7.59e-07	-14.09
OLIGO	7w	96	motif_db/JASPAR/JASPAR2022_CORE_vertebrates_non-redundant_v2.meme	MA0723.2	VAX2	BYAATTAV	115	7.27	48	3.04	2.37	11	1.41e-07	-15.77	0.000119	-9.04	7.59e-07	-14.09
OLIGO	7w	97	motif_db/JASPAR/JASPAR2022_CORE_vertebrates_non-redundant_v2.meme	MA1495.1	HOXA1	STAATTAS	437	27.64	292	18.47	1.49	10	1.51e-07	-15.7	0.000127	-8.97	8.06e-07	-14.03
OLIGO	7w	98	motif_db/JASPAR/JASPAR2022_CORE_vertebrates_non-redundant_v2.meme	MA0798.3	RFX3	CGTTRCCATGGCAACS	107	6.77	43	2.72	2.45	5	1.54e-07	-15.69	0.000129	-8.95	8.11e-07	-14.03
OLIGO	7w	99	motif_db/JASPAR/JASPAR2022_CORE_vertebrates_non-redundant_v2.meme	MA0773.1	MEF2D	DCTAWAAATAGM	625	39.53	448	28.34	1.39	0.23	1.64e-07	-15.62	0.000138	-8.89	8.57e-07	-13.97
OLIGO	7w	100	motif_db/JASPAR/JASPAR2022_CORE_vertebrates_non-redundant_v2.meme	MA0661.1	MEOX1	VSTAATTAHC	151	9.55	73	4.62	2.05	13	1.99e-07	-15.43	0.000168	-8.69	1.03e-06	-13.79
OLIGO	7w	101	motif_db/JASPAR/JASPAR2022_CORE_vertebrates_non-redundant_v2.meme	MA0893.2	GSX2	SYMATTAR	129	8.16	58	3.67	2.2	12	2.05e-07	-15.4	0.000172	-8.67	1.05e-06	-13.77
OLIGO	7w	102	motif_db/JASPAR/JASPAR2022_CORE_vertebrates_non-redundant_v2.meme	MA0713.1	PHOX2A	TAATYYAATTA	635	40.16	461	29.16	1.38	8.9	3.62e-07	-14.83	0.000304	-8.1	1.83e-06	-13.21
OLIGO	7w	103	motif_db/JASPAR/JASPAR2022_CORE_vertebrates_non-redundant_v2.meme	MA0616.2	HES2	GGCACGTGYC	224	14.17	129	8.16	1.73	12	5.49e-07	-14.42	0.000461	-7.68	2.75e-06	-12.8
OLIGO	7w	104	motif_db/JASPAR/JASPAR2022_CORE_vertebrates_non-redundant_v2.meme	MA0628.1	POU6F1	AYTAATTART	254	16.07	152	9.61	1.67	11	5.65e-07	-14.39	0.000476	-7.65	2.81e-06	-12.78
OLIGO	7w	105	motif_db/JASPAR/JASPAR2022_CORE_vertebrates_non-redundant_v2.meme	MA0674.1	NKX6-1	NTMATTAA	289	18.28	180	11.39	1.6	12	6.99e-07	-14.17	0.000588	-7.44	3.43e-06	-12.58
OLIGO	7w	106	motif_db/JASPAR/JASPAR2022_CORE_vertebrates_non-redundant_v2.meme	MA1418.1	IRF3	NSRRAAMGGAAACCGAAACYR	533	33.71	379	23.97	1.41	0.016	7.21e-07	-14.14	0.000606	-7.41	3.51e-06	-12.56
OLIGO	7w	107	motif_db/JASPAR/JASPAR2022_CORE_vertebrates_non-redundant_v2.meme	MA1499.1	HOXB4	RTMATTAR	426	26.94	291	18.41	1.46	11	8.27e-07	-14.01	0.000695	-7.27	3.99e-06	-12.43
OLIGO	7w	108	motif_db/JASPAR/JASPAR2022_CORE_vertebrates_non-redundant_v2.meme	MA0600.2	RFX2	SGTTGCCATGGYAACS	103	6.51	44	2.78	2.31	9.1	1.05e-06	-13.77	0.00088	-7.04	5e-06	-12.21
OLIGO	7w	109	motif_db/JASPAR/JASPAR2022_CORE_vertebrates_non-redundant_v2.meme	MA1475.1	CREB3L4	GRTGACGTCAYC	110	6.96	49	3.1	2.22	13	1.24e-06	-13.6	0.00105	-6.86	5.89e-06	-12.04
OLIGO	7w	110	motif_db/JASPAR/JASPAR2022_CORE_vertebrates_non-redundant_v2.meme	MA0059.1	MAX::MYC	RASCACGTGGT	245	15.5	148	9.36	1.65	11	1.31e-06	-13.54	0.0011	-6.81	6.16e-06	-12
OLIGO	7w	111	motif_db/JASPAR/JASPAR2022_CORE_vertebrates_non-redundant_v2.meme	MA1973.1	ZKSCAN3	KDKCCCAGGCTAGCCCABNN	191	12.08	107	6.77	1.78	11	1.36e-06	-13.51	0.00114	-6.78	6.31e-06	-11.97
OLIGO	7w	112	motif_db/JASPAR/JASPAR2022_CORE_vertebrates_non-redundant_v2.meme	MA0500.2	MYOG	NDRCAGCTGYHN	437	27.64	303	19.17	1.44	10	1.5e-06	-13.41	0.00126	-6.67	6.92e-06	-11.88
OLIGO	7w	113	motif_db/JASPAR/JASPAR2022_CORE_vertebrates_non-redundant_v2.meme	MA1504.1	HOXC4	VTMATTAN	522	33.02	374	23.66	1.39	11	1.52e-06	-13.4	0.00128	-6.66	6.95e-06	-11.88
OLIGO	7w	114	motif_db/JASPAR/JASPAR2022_CORE_vertebrates_non-redundant_v2.meme	MA0680.2	Pax7	DWTAATCAATTAWNH	719	45.48	542	34.28	1.33	7.7	1.57e-06	-13.36	0.00132	-6.63	7.12e-06	-11.85
OLIGO	7w	115	motif_db/JASPAR/JASPAR2022_CORE_vertebrates_non-redundant_v2.meme	MA0593.1	FOXP2	RWGTAAACAVR	747	47.25	567	35.86	1.32	7.7	1.77e-06	-13.25	0.00148	-6.51	7.92e-06	-11.75
OLIGO	7w	116	motif_db/JASPAR/JASPAR2022_CORE_vertebrates_non-redundant_v2.meme	MA0132.2	PDX1	VYAATTAR	281	17.77	178	11.26	1.58	12	2.12e-06	-13.06	0.00179	-6.33	9.46e-06	-11.57
OLIGO	7w	117	motif_db/JASPAR/JASPAR2022_CORE_vertebrates_non-redundant_v2.meme	MA0903.1	HOXB3	NNYMATTARN	259	16.38	161	10.18	1.6	11	2.32e-06	-12.97	0.00196	-6.24	1.03e-05	-11.49
OLIGO	7w	118	motif_db/JASPAR/JASPAR2022_CORE_vertebrates_non-redundant_v2.meme	MA0904.2	HOXB5	STAATTAS	243	15.37	149	9.42	1.63	11	2.67e-06	-12.83	0.00224	-6.1	1.17e-05	-11.36
OLIGO	7w	119	motif_db/JASPAR/JASPAR2022_CORE_vertebrates_non-redundant_v2.meme	MA0612.2	EMX1	BTAATTAS	292	18.47	188	11.89	1.55	12	2.9e-06	-12.75	0.00244	-6.02	1.26e-05	-11.28
OLIGO	7w	120	motif_db/JASPAR/JASPAR2022_CORE_vertebrates_non-redundant_v2.meme	MA0058.3	MAX	AVCACGTGNY	152	9.61	81	5.12	1.87	13	3.55e-06	-12.55	0.00298	-5.81	1.53e-05	-11.09
OLIGO	7w	121	motif_db/JASPAR/JASPAR2022_CORE_vertebrates_non-redundant_v2.meme	MA0627.2	POU2F3	NWTATGCAAATNH	340	21.51	228	14.42	1.49	11	3.93e-06	-12.45	0.0033	-5.71	1.67e-05	-11
OLIGO	7w	122	motif_db/JASPAR/JASPAR2022_CORE_vertebrates_non-redundant_v2.meme	MA0816.1	Ascl2	ARCAGCTGCY	663	41.94	500	31.63	1.33	8.9	3.95e-06	-12.44	0.00332	-5.71	1.67e-05	-11
OLIGO	7w	123	motif_db/JASPAR/JASPAR2022_CORE_vertebrates_non-redundant_v2.meme	MA0510.2	RFX5	SGTTGCCATGGYAACV	109	6.89	51	3.23	2.12	9.1	4.36e-06	-12.34	0.00367	-5.61	1.83e-05	-10.91
OLIGO	7w	124	motif_db/JASPAR/JASPAR2022_CORE_vertebrates_non-redundant_v2.meme	MA0785.1	POU2F1	AWTATGCWAATK	520	32.89	379	23.97	1.37	9.9	4.86e-06	-12.23	0.00409	-5.5	2.02e-05	-10.81
OLIGO	7w	125	motif_db/JASPAR/JASPAR2022_CORE_vertebrates_non-redundant_v2.meme	MA1560.1	SOHLH2	YGCACGTGCN	269	17.01	172	10.88	1.56	11	5.15e-06	-12.18	0.00433	-5.44	2.13e-05	-10.76
OLIGO	7w	126	motif_db/JASPAR/JASPAR2022_CORE_vertebrates_non-redundant_v2.meme	MA1963.1	SATB1	WWDCTAATAAHWW	536	33.9	393	24.86	1.36	9.1	5.21e-06	-12.16	0.00438	-5.43	2.14e-05	-10.75
OLIGO	7w	127	motif_db/JASPAR/JASPAR2022_CORE_vertebrates_non-redundant_v2.meme	MA0509.3	RFX1	SGTTGCCATGGCAACS	84	5.31	35	2.21	2.36	4.7	6.26e-06	-11.98	0.00527	-5.25	2.55e-05	-10.58
OLIGO	7w	128	motif_db/JASPAR/JASPAR2022_CORE_vertebrates_non-redundant_v2.meme	MA0898.1	Hmx3	ASAAGCAATTAAWRRAT	250	15.81	159	10.06	1.57	11	8.73e-06	-11.65	0.00734	-4.91	3.52e-05	-10.25
OLIGO	7w	129	motif_db/JASPAR/JASPAR2022_CORE_vertebrates_non-redundant_v2.meme	MA0490.2	JUNB	NNATGACTCATNN	307	19.42	205	12.97	1.5	11	9.13e-06	-11.6	0.00768	-4.87	3.65e-05	-10.22
OLIGO	7w	130	motif_db/JASPAR/JASPAR2022_CORE_vertebrates_non-redundant_v2.meme	MA0040.1	Foxq1	HATTGTTTATW	704	44.53	542	34.28	1.3	7.6	9.91e-06	-11.52	0.00833	-4.79	3.93e-05	-10.14
OLIGO	7w	131	motif_db/JASPAR/JASPAR2022_CORE_vertebrates_non-redundant_v2.meme	MA1464.1	ARNT2	GTCACGTGMN	134	8.48	71	4.49	1.88	13	1.11e-05	-11.41	0.00933	-4.67	4.37e-05	-10.04
OLIGO	7w	132	motif_db/JASPAR/JASPAR2022_CORE_vertebrates_non-redundant_v2.meme	MA0732.1	EGR3	HHMCGCCCACGCAHH	199	12.59	120	7.59	1.65	8.2	1.14e-05	-11.39	0.00955	-4.65	4.44e-05	-10.02
OLIGO	7w	133	motif_db/JASPAR/JASPAR2022_CORE_vertebrates_non-redundant_v2.meme	MA0626.1	Npas2	NSCACGTGTN	230	14.55	145	9.17	1.58	12	1.39e-05	-11.19	0.0117	-4.45	5.39e-05	-9.83
OLIGO	7w	134	motif_db/JASPAR/JASPAR2022_CORE_vertebrates_non-redundant_v2.meme	MA0658.1	LHX6	RCTAATTARY	152	9.61	85	5.38	1.78	12	1.43e-05	-11.15	0.012	-4.42	5.52e-05	-9.8
OLIGO	7w	135	motif_db/JASPAR/JASPAR2022_CORE_vertebrates_non-redundant_v2.meme	MA0515.1	Sox6	CCWTTGTYYY	997	63.06	804	50.85	1.24	7.4	1.54e-05	-11.08	0.0129	-4.35	5.88e-05	-9.74
OLIGO	7w	136	motif_db/JASPAR/JASPAR2022_CORE_vertebrates_non-redundant_v2.meme	MA0757.1	ONECUT3	AAAAAATCRATAAH	1007	63.69	813	51.42	1.24	2.1	1.56e-05	-11.07	0.0131	-4.33	5.93e-05	-9.73
OLIGO	7w	137	motif_db/JASPAR/JASPAR2022_CORE_vertebrates_non-redundant_v2.meme	MA0888.1	EVX2	VVTAATTAVB	294	18.6	197	12.46	1.49	11	1.61e-05	-11.04	0.0135	-4.3	6.06e-05	-9.71
OLIGO	7w	138	motif_db/JASPAR/JASPAR2022_CORE_vertebrates_non-redundant_v2.meme	MA1143.1	FOSL1::JUND	RTGACGTMAY	239	15.12	153	9.68	1.56	11	1.73e-05	-10.97	0.0145	-4.23	6.45e-05	-9.65
OLIGO	7w	139	motif_db/JASPAR/JASPAR2022_CORE_vertebrates_non-redundant_v2.meme	MA0602.1	Arid5a	SYAATATTGVDANH	91	5.76	42	2.66	2.14	13	1.98e-05	-10.83	0.0167	-4.09	7.37e-05	-9.52
OLIGO	7w	140	motif_db/JASPAR/JASPAR2022_CORE_vertebrates_non-redundant_v2.meme	MA0722.1	VAX1	YTAATTAH	501	31.69	372	23.53	1.35	9.7	2.17e-05	-10.74	0.0182	-4.01	7.99e-05	-9.44
OLIGO	7w	141	motif_db/JASPAR/JASPAR2022_CORE_vertebrates_non-redundant_v2.meme	MA0622.1	Mlxip	BCACGTGK	270	17.08	179	11.32	1.51	12	2.24e-05	-10.71	0.0188	-3.97	8.19e-05	-9.41
OLIGO	7w	142	motif_db/JASPAR/JASPAR2022_CORE_vertebrates_non-redundant_v2.meme	MA0663.1	MLX	RTCACGTGAT	188	11.89	114	7.21	1.64	10	2.32e-05	-10.67	0.0195	-3.94	8.43e-05	-9.38
OLIGO	7w	143	motif_db/JASPAR/JASPAR2022_CORE_vertebrates_non-redundant_v2.meme	MA0825.1	MNT	RVCACGTGMH	394	24.92	282	17.84	1.4	9.4	2.48e-05	-10.61	0.0208	-3.87	8.95e-05	-9.32
OLIGO	7w	144	motif_db/JASPAR/JASPAR2022_CORE_vertebrates_non-redundant_v2.meme	MA0644.2	ESX1	YYAATTAN	252	15.94	165	10.44	1.52	12	2.53e-05	-10.58	0.0213	-3.85	9.07e-05	-9.31
OLIGO	7w	145	motif_db/JASPAR/JASPAR2022_CORE_vertebrates_non-redundant_v2.meme	MA0692.1	TFEB	RYCACGTGAC	147	9.3	83	5.25	1.76	12	2.55e-05	-10.58	0.0214	-3.84	9.08e-05	-9.31
OLIGO	7w	146	motif_db/JASPAR/JASPAR2022_CORE_vertebrates_non-redundant_v2.meme	MA0886.1	EMX2	VBTAATTARB	233	14.74	150	9.49	1.55	12	2.68e-05	-10.53	0.0225	-3.79	9.47e-05	-9.26
OLIGO	7w	147	motif_db/JASPAR/JASPAR2022_CORE_vertebrates_non-redundant_v2.meme	MA1541.1	NR6A1	NYCAAGKTCAAGKTCAN	450	28.46	330	20.87	1.36	8.5	2.79e-05	-10.49	0.0234	-3.75	9.79e-05	-9.23
OLIGO	7w	148	motif_db/JASPAR/JASPAR2022_CORE_vertebrates_non-redundant_v2.meme	MA0508.3	PRDM1	YNCTTTCTCTH	272	17.2	182	11.51	1.49	12	3.05e-05	-10.4	0.0257	-3.66	0.000106	-9.15
OLIGO	7w	149	motif_db/JASPAR/JASPAR2022_CORE_vertebrates_non-redundant_v2.meme	MA1635.1	BHLHE22	NVCAGCTGBN	819	51.8	652	41.24	1.26	8.9	3.08e-05	-10.39	0.0259	-3.65	0.000107	-9.15
OLIGO	7w	150	motif_db/JASPAR/JASPAR2022_CORE_vertebrates_non-redundant_v2.meme	MA1634.1	BATF	DATGACTCATH	359	22.71	254	16.07	1.41	11	3.17e-05	-10.36	0.0267	-3.62	0.000109	-9.12
OLIGO	7w	151	motif_db/JASPAR/JASPAR2022_CORE_vertebrates_non-redundant_v2.meme	MA0835.2	BATF3	DATGACTCATH	348	22.01	245	15.5	1.42	11	3.28e-05	-10.32	0.0276	-3.59	0.000112	-9.1
OLIGO	7w	152	motif_db/JASPAR/JASPAR2022_CORE_vertebrates_non-redundant_v2.meme	MA1481.1	DRGX	YYAATTAN	402	25.43	291	18.41	1.38	11	3.69e-05	-10.21	0.031	-3.47	0.000125	-8.99
OLIGO	7w	153	motif_db/JASPAR/JASPAR2022_CORE_vertebrates_non-redundant_v2.meme	MA0821.2	HES5	GRCACGTGYC	409	25.87	298	18.85	1.37	9.1	4.44e-05	-10.02	0.0374	-3.29	0.00015	-8.81
OLIGO	7w	154	motif_db/JASPAR/JASPAR2022_CORE_vertebrates_non-redundant_v2.meme	MA1928.1	BNC2	NDRTGAGTCABN	397	25.11	288	18.22	1.38	10	4.58e-05	-9.99	0.0385	-3.26	0.000153	-8.78
OLIGO	7w	155	motif_db/JASPAR/JASPAR2022_CORE_vertebrates_non-redundant_v2.meme	MA0489.2	Jun	NVTGACTCATNN	409	25.87	299	18.91	1.37	10	5.27e-05	-9.85	0.0443	-3.12	0.000176	-8.65
OLIGO	7w	156	motif_db/JASPAR/JASPAR2022_CORE_vertebrates_non-redundant_v2.meme	MA1606.1	Foxf1	DWRTAAACANN	773	48.89	616	38.96	1.25	9.2	5.38e-05	-9.83	0.0452	-3.1	0.000178	-8.63
OLIGO	7w	157	motif_db/JASPAR/JASPAR2022_CORE_vertebrates_non-redundant_v2.meme	MA0462.2	BATF::JUN	DATGACTCATH	324	20.49	228	14.42	1.42	11	5.83e-05	-9.75	0.049	-3.02	0.000192	-8.56
OLIGO	7w	158	motif_db/JASPAR/JASPAR2022_CORE_vertebrates_non-redundant_v2.meme	MA0747.1	SP8	RCCACGCCCMCY	745	47.12	593	37.51	1.26	8.6	6.65e-05	-9.62	0.0559	-2.88	0.000217	-8.43
OLIGO	7w	159	motif_db/JASPAR/JASPAR2022_CORE_vertebrates_non-redundant_v2.meme	MA0912.2	HOXD3	CTAATTAC	183	11.57	114	7.21	1.6	13	6.77e-05	-9.6	0.0569	-2.87	0.00022	-8.42
OLIGO	7w	160	motif_db/JASPAR/JASPAR2022_CORE_vertebrates_non-redundant_v2.meme	MA1141.1	FOS::JUND	NKATGAGTCATNN	409	25.87	301	19.04	1.36	10	7.35e-05	-9.52	0.0618	-2.78	0.000237	-8.35
OLIGO	7w	161	motif_db/JASPAR/JASPAR2022_CORE_vertebrates_non-redundant_v2.meme	MA0784.2	POU1F1	ANCTMATTWGCATAWT	790	49.97	634	40.1	1.25	0.29	7.56e-05	-9.49	0.0636	-2.75	0.000243	-8.32
OLIGO	7w	162	motif_db/JASPAR/JASPAR2022_CORE_vertebrates_non-redundant_v2.meme	MA1505.1	HOXC8	KTAATTAM	418	26.44	309	19.54	1.35	10	7.72e-05	-9.47	0.0649	-2.73	0.000246	-8.31
OLIGO	7w	163	motif_db/JASPAR/JASPAR2022_CORE_vertebrates_non-redundant_v2.meme	MA1099.2	HES1	GGCRCGTGBC	72	4.55	32	2.02	2.21	15	7.77e-05	-9.46	0.0653	-2.73	0.000246	-8.31
OLIGO	7w	164	motif_db/JASPAR/JASPAR2022_CORE_vertebrates_non-redundant_v2.meme	MA0004.1	Arnt	CACGTG	449	28.4	336	21.25	1.34	11	8.27e-05	-9.4	0.0696	-2.67	0.00026	-8.26
OLIGO	7w	165	motif_db/JASPAR/JASPAR2022_CORE_vertebrates_non-redundant_v2.meme	MA1496.1	HOXA4	RTMATTAV	442	27.96	330	20.87	1.34	11	8.3e-05	-9.4	0.0698	-2.66	0.00026	-8.26
OLIGO	7w	166	motif_db/JASPAR/JASPAR2022_CORE_vertebrates_non-redundant_v2.meme	MA0151.1	Arid3a	ATYAAA	382	24.16	279	17.65	1.37	11	8.59e-05	-9.36	0.0723	-2.63	0.000267	-8.23
OLIGO	7w	167	motif_db/JASPAR/JASPAR2022_CORE_vertebrates_non-redundant_v2.meme	MA1137.1	FOSL1::JUNB	NDRTGACTCATNN	202	12.78	130	8.22	1.55	12	8.64e-05	-9.36	0.0726	-2.62	0.000267	-8.23
OLIGO	7w	168	motif_db/JASPAR/JASPAR2022_CORE_vertebrates_non-redundant_v2.meme	MA1576.1	THRB	DTGACCTBACGTGACCTYA	162	10.25	99	6.26	1.63	6.8	0.000101	-9.2	0.0848	-2.47	0.00031	-8.08
OLIGO	7w	169	motif_db/JASPAR/JASPAR2022_CORE_vertebrates_non-redundant_v2.meme	MA0148.4	FOXA1	WWGTAAACATNN	397	25.11	293	18.53	1.35	11	0.000106	-9.15	0.0891	-2.42	0.000323	-8.04
OLIGO	7w	170	motif_db/JASPAR/JASPAR2022_CORE_vertebrates_non-redundant_v2.meme	MA0075.3	PRRX2	CTAATTAN	428	27.07	320	20.24	1.34	11	0.000114	-9.08	0.0955	-2.35	0.000345	-7.97
OLIGO	7w	171	motif_db/JASPAR/JASPAR2022_CORE_vertebrates_non-redundant_v2.meme	MA0093.3	USF1	NDGTCATGTGACHN	88	5.57	44	2.78	1.98	13	0.000118	-9.05	0.0991	-2.31	0.000356	-7.94
OLIGO	7w	172	motif_db/JASPAR/JASPAR2022_CORE_vertebrates_non-redundant_v2.meme	MA1115.1	POU5F1	WHATGCAAATN	432	27.32	324	20.49	1.33	10	0.000124	-8.99	0.104	-2.26	0.000373	-7.89
OLIGO	7w	173	motif_db/JASPAR/JASPAR2022_CORE_vertebrates_non-redundant_v2.meme	MA0526.4	USF2	DRTCACGTGAYH	211	13.35	139	8.79	1.51	5.8	0.000132	-8.93	0.111	-2.2	0.000394	-7.84
OLIGO	7w	174	motif_db/JASPAR/JASPAR2022_CORE_vertebrates_non-redundant_v2.meme	MA0793.1	POU6F2	ASCTMATTAW	421	26.63	315	19.92	1.34	10	0.000133	-8.92	0.112	-2.19	0.000395	-7.84
OLIGO	7w	175	motif_db/JASPAR/JASPAR2022_CORE_vertebrates_non-redundant_v2.meme	MA1152.1	SOX15	CYWTTGTTHW	939	59.39	773	48.89	1.21	9.3	0.000137	-8.9	0.115	-2.16	0.000404	-7.81
OLIGO	7w	176	motif_db/JASPAR/JASPAR2022_CORE_vertebrates_non-redundant_v2.meme	MA1128.1	FOSL1::JUN	NKATGACTCATNN	299	18.91	212	13.41	1.41	11	0.000147	-8.82	0.124	-2.09	0.000431	-7.75
OLIGO	7w	177	motif_db/JASPAR/JASPAR2022_CORE_vertebrates_non-redundant_v2.meme	MA0675.1	NKX6-2	NYMATTAA	338	21.38	245	15.5	1.38	11	0.000151	-8.8	0.127	-2.06	0.000441	-7.73
OLIGO	7w	178	motif_db/JASPAR/JASPAR2022_CORE_vertebrates_non-redundant_v2.meme	MA0030.1	FOXF2	BNAASGTAAACAAD	732	46.3	589	37.25	1.24	5.2	0.000159	-8.75	0.134	-2.01	0.000461	-7.68
OLIGO	7w	179	motif_db/JASPAR/JASPAR2022_CORE_vertebrates_non-redundant_v2.meme	MA0852.2	FOXK1	NRDGTAAACAAGNN	454	28.72	345	21.82	1.32	10	0.000168	-8.69	0.142	-1.95	0.000486	-7.63
OLIGO	7w	180	motif_db/JASPAR/JASPAR2022_CORE_vertebrates_non-redundant_v2.meme	MA0643.1	Esrrg	TCAAGGTCAH	115	7.27	65	4.11	1.76	14	0.000185	-8.59	0.156	-1.86	0.000531	-7.54
OLIGO	7w	181	motif_db/JASPAR/JASPAR2022_CORE_vertebrates_non-redundant_v2.meme	MA1976.1	ZNF320	DGKGGGRCCMRGGGGCCWGTGHVNNNN	51	3.23	20	1.27	2.48	14	0.000199	-8.52	0.168	-1.79	0.000569	-7.47
OLIGO	7w	182	motif_db/JASPAR/JASPAR2022_CORE_vertebrates_non-redundant_v2.meme	MA0887.1	EVX1	VVTAATTABS	420	26.57	317	20.05	1.32	10	0.000206	-8.49	0.173	-1.75	0.000584	-7.44
OLIGO	7w	183	motif_db/JASPAR/JASPAR2022_CORE_vertebrates_non-redundant_v2.meme	MA0601.1	Arid3b	ATATTAATWAN	676	42.76	542	34.28	1.25	9.4	0.000218	-8.43	0.183	-1.7	0.000614	-7.4
OLIGO	7w	184	motif_db/JASPAR/JASPAR2022_CORE_vertebrates_non-redundant_v2.meme	MA0477.2	FOSL1	NNATGACTCATNN	516	32.64	401	25.36	1.29	9	0.000223	-8.41	0.188	-1.67	0.000626	-7.38
OLIGO	7w	185	motif_db/JASPAR/JASPAR2022_CORE_vertebrates_non-redundant_v2.meme	MA0716.1	PRRX1	YYAATTAR	361	22.83	267	16.89	1.35	11	0.000228	-8.38	0.192	-1.65	0.000637	-7.36
OLIGO	7w	186	motif_db/JASPAR/JASPAR2022_CORE_vertebrates_non-redundant_v2.meme	MA0604.1	Atf1	RTGACGTA	49	3.1	19	1.2	2.5	14	0.000233	-8.37	0.196	-1.63	0.000645	-7.35
OLIGO	7w	187	motif_db/JASPAR/JASPAR2022_CORE_vertebrates_non-redundant_v2.meme	MA1471.1	BARX2	NWWAAYMATTAN	503	31.82	390	24.67	1.29	10	0.000234	-8.36	0.197	-1.62	0.000647	-7.34
OLIGO	7w	188	motif_db/JASPAR/JASPAR2022_CORE_vertebrates_non-redundant_v2.meme	MA0147.3	MYC	NNCCACGTGCNB	437	27.64	333	21.06	1.31	9.2	0.00025	-8.29	0.21	-1.56	0.000686	-7.28
OLIGO	7w	189	motif_db/JASPAR/JASPAR2022_CORE_vertebrates_non-redundant_v2.meme	MA1724.1	Rfx6	HNCCTAGCAACHV	936	59.2	779	49.27	1.2	7.6	0.000317	-8.06	0.267	-1.32	0.000866	-7.05
OLIGO	7w	190	motif_db/JASPAR/JASPAR2022_CORE_vertebrates_non-redundant_v2.meme	MA0491.2	JUND	NNATGACTCATNN	259	16.38	183	11.57	1.41	11	0.000341	-7.98	0.287	-1.25	0.000927	-6.98
OLIGO	7w	191	motif_db/JASPAR/JASPAR2022_CORE_vertebrates_non-redundant_v2.meme	MA1988.1	Atf3	NRTGACTCABN	458	28.97	354	22.39	1.29	10	0.000367	-7.91	0.308	-1.18	0.000991	-6.92
OLIGO	7w	192	motif_db/JASPAR/JASPAR2022_CORE_vertebrates_non-redundant_v2.meme	MA1107.2	KLF9	MNGCCACACCCACHYV	989	62.56	829	52.44	1.19	6.7	0.00038	-7.88	0.32	-1.14	0.00102	-6.89
OLIGO	7w	193	motif_db/JASPAR/JASPAR2022_CORE_vertebrates_non-redundant_v2.meme	MA1132.1	JUN::JUNB	KATGACKCAT	276	17.46	198	12.52	1.39	11	0.000391	-7.85	0.329	-1.11	0.00105	-6.86
OLIGO	7w	194	motif_db/JASPAR/JASPAR2022_CORE_vertebrates_non-redundant_v2.meme	MA0831.3	TFE3	GTCACGTGAC	230	14.55	160	10.12	1.43	8.1	0.000427	-7.76	0.359	-1.02	0.00114	-6.78
OLIGO	7w	195	motif_db/JASPAR/JASPAR2022_CORE_vertebrates_non-redundant_v2.meme	MA0464.2	BHLHE40	VKCACGTGMC	102	6.45	58	3.67	1.75	13	0.000464	-7.68	0.39	-0.94	0.00123	-6.7
OLIGO	7w	196	motif_db/JASPAR/JASPAR2022_CORE_vertebrates_non-redundant_v2.meme	MA1537.1	NR2F1	RRGGTCAAAGGTCAN	79	5	41	2.59	1.9	11	0.000467	-7.67	0.392	-0.94	0.00123	-6.7
OLIGO	7w	197	motif_db/JASPAR/JASPAR2022_CORE_vertebrates_non-redundant_v2.meme	MA0833.2	ATF4	DDATGATGCAATMN	473	29.92	369	23.34	1.28	8.1	0.000473	-7.66	0.398	-0.92	0.00123	-6.7
OLIGO	7w	198	motif_db/JASPAR/JASPAR2022_CORE_vertebrates_non-redundant_v2.meme	MA1144.1	FOSL2::JUND	KATGACTCAT	142	8.98	89	5.63	1.59	13	0.000473	-7.66	0.398	-0.92	0.00123	-6.7
OLIGO	7w	199	motif_db/JASPAR/JASPAR2022_CORE_vertebrates_non-redundant_v2.meme	MA0892.1	GSX1	NCYMATTAVN	507	32.07	399	25.24	1.27	9.6	0.000479	-7.64	0.402	-0.91	0.00124	-6.69
OLIGO	7w	200	motif_db/JASPAR/JASPAR2022_CORE_vertebrates_non-redundant_v2.meme	MA1514.1	KLF17	MMCCACGCACCCMTY	585	37	468	29.6	1.25	6.9	0.000482	-7.64	0.405	-0.9	0.00124	-6.69
OLIGO	7w	201	motif_db/JASPAR/JASPAR2022_CORE_vertebrates_non-redundant_v2.meme	MA0099.3	FOS::JUN	ATGAGTCAYM	222	14.04	154	9.74	1.44	12	0.000485	-7.63	0.408	-0.9	0.00124	-6.69
OLIGO	7w	202	motif_db/JASPAR/JASPAR2022_CORE_vertebrates_non-redundant_v2.meme	MA1138.1	FOSL2::JUNB	KRTGASTCAT	246	15.56	174	11.01	1.41	12	0.000487	-7.63	0.409	-0.89	0.00124	-6.69
OLIGO	7w	203	motif_db/JASPAR/JASPAR2022_CORE_vertebrates_non-redundant_v2.meme	MA0504.1	NR2C2	VGRGGTCARAGGTCA	678	42.88	551	34.85	1.23	6.4	0.000487	-7.63	0.41	-0.89	0.00124	-6.69
OLIGO	7w	204	motif_db/JASPAR/JASPAR2022_CORE_vertebrates_non-redundant_v2.meme	MA1721.1	ZNF93	GGYAGCRGCAGCGGYG	684	43.26	557	35.23	1.23	5.1	0.000522	-7.56	0.439	-0.82	0.00132	-6.63
OLIGO	7w	205	motif_db/JASPAR/JASPAR2022_CORE_vertebrates_non-redundant_v2.meme	MA1517.1	KLF6	NRCCACGCCCH	67	4.24	33	2.09	2	14	0.00059	-7.44	0.496	-0.7	0.00149	-6.51
OLIGO	7w	206	motif_db/JASPAR/JASPAR2022_CORE_vertebrates_non-redundant_v2.meme	MA0792.1	POU5F1B	TATGCWAAT	658	41.62	535	33.84	1.23	9.4	0.000594	-7.43	0.5	-0.69	0.00149	-6.51
OLIGO	7w	207	motif_db/JASPAR/JASPAR2022_CORE_vertebrates_non-redundant_v2.meme	MA0613.1	FOXG1	RTAAACAW	323	20.43	241	15.24	1.34	12	0.000653	-7.33	0.549	-0.6	0.00162	-6.42
OLIGO	7w	208	motif_db/JASPAR/JASPAR2022_CORE_vertebrates_non-redundant_v2.meme	MA0639.1	DBP	NRTTACGTAAYV	330	20.87	247	15.62	1.33	7.5	0.000653	-7.33	0.549	-0.6	0.00162	-6.42
OLIGO	7w	209	motif_db/JASPAR/JASPAR2022_CORE_vertebrates_non-redundant_v2.meme	MA0517.1	STAT1::STAT2	THAGTTTCRKTTTCY	604	38.2	488	30.87	1.24	7.5	0.000685	-7.29	0.576	-0.55	0.00169	-6.38
OLIGO	7w	210	motif_db/JASPAR/JASPAR2022_CORE_vertebrates_non-redundant_v2.meme	MA0871.2	TFEC	NVCACGTGACN	46	2.91	19	1.2	2.35	16	0.000691	-7.28	0.581	-0.54	0.0017	-6.38
OLIGO	7w	211	motif_db/JASPAR/JASPAR2022_CORE_vertebrates_non-redundant_v2.meme	MA1518.2	Lhx1	NNNTGCTAATTAGCANNN	627	39.66	509	32.19	1.23	7.8	0.000722	-7.23	0.607	-0.5	0.00177	-6.34
OLIGO	7w	212	motif_db/JASPAR/JASPAR2022_CORE_vertebrates_non-redundant_v2.meme	MA0507.2	POU2F2	AWTATGCAAATKAG	710	44.91	584	36.94	1.22	1.2	0.000761	-7.18	0.64	-0.45	0.00185	-6.29
OLIGO	7w	213	motif_db/JASPAR/JASPAR2022_CORE_vertebrates_non-redundant_v2.meme	MA0027.2	EN1	SYAATTAV	213	13.47	149	9.42	1.43	12	0.000795	-7.14	0.669	-0.4	0.00192	-6.26
OLIGO	7w	214	motif_db/JASPAR/JASPAR2022_CORE_vertebrates_non-redundant_v2.meme	MA0611.2	Dux	NTGATTBAATCAVWNN	755	47.75	625	39.53	1.21	3.6	0.000796	-7.14	0.669	-0.4	0.00192	-6.26
OLIGO	7w	215	motif_db/JASPAR/JASPAR2022_CORE_vertebrates_non-redundant_v2.meme	MA0654.1	ISX	YYAATTAR	81	5.12	44	2.78	1.82	13	0.000827	-7.1	0.695	-0.36	0.00199	-6.22
OLIGO	7w	216	motif_db/JASPAR/JASPAR2022_CORE_vertebrates_non-redundant_v2.meme	MA0068.2	PAX4	CTAATTAG	397	25.11	307	19.42	1.29	10	0.000864	-7.05	0.727	-0.32	0.00207	-6.18
OLIGO	7w	217	motif_db/JASPAR/JASPAR2022_CORE_vertebrates_non-redundant_v2.meme	MA0664.1	MLXIPL	RTCACGTGAT	170	10.75	114	7.21	1.49	12	0.000874	-7.04	0.735	-0.31	0.00208	-6.18
OLIGO	7w	218	motif_db/JASPAR/JASPAR2022_CORE_vertebrates_non-redundant_v2.meme	MA0476.1	FOS	DVTGASTCATB	558	35.29	451	28.53	1.24	7.7	0.00107	-6.84	0.901	-0.1	0.00254	-5.98
OLIGO	7w	219	motif_db/JASPAR/JASPAR2022_CORE_vertebrates_non-redundant_v2.meme	MA0650.3	Hoxa13	NNCCAATAAAAN	268	16.95	197	12.46	1.36	11	0.00108	-6.83	0.905	-0.1	0.00254	-5.98
OLIGO	7w	220	motif_db/JASPAR/JASPAR2022_CORE_vertebrates_non-redundant_v2.meme	MA0142.1	Pou5f1::Sox2	CWTTGTYATGCAAAT	617	39.03	504	31.88	1.22	8.5	0.0011	-6.81	0.925	-0.08	0.00258	-5.96
OLIGO	7w	221	motif_db/JASPAR/JASPAR2022_CORE_vertebrates_non-redundant_v2.meme	MA1130.1	FOSL2::JUN	NNRTGAGTCAYN	139	8.79	90	5.69	1.54	13	0.00113	-6.79	0.95	-0.05	0.00264	-5.94
OLIGO	7w	222	motif_db/JASPAR/JASPAR2022_CORE_vertebrates_non-redundant_v2.meme	MA0733.1	EGR4	NHMCGCCCACGCAHWT	464	29.35	368	23.28	1.26	8.4	0.00114	-6.77	0.961	-0.04	0.00266	-5.93
OLIGO	7w	223	motif_db/JASPAR/JASPAR2022_CORE_vertebrates_non-redundant_v2.meme	MA0843.1	TEF	BRTTACRTAAYM	344	21.76	263	16.64	1.31	7.3	0.00118	-6.75	0.989	-0.01	0.00272	-5.91
OLIGO	7w	224	motif_db/JASPAR/JASPAR2022_CORE_vertebrates_non-redundant_v2.meme	MA0701.2	LHX9	CYAATTAR	393	24.86	306	19.35	1.28	11	0.00121	-6.71	1.02	0.02	0.0028	-5.88
OLIGO	7w	225	motif_db/JASPAR/JASPAR2022_CORE_vertebrates_non-redundant_v2.meme	MA1135.1	FOSB::JUNB	KRTGASTCAT	174	11.01	119	7.53	1.46	12	0.00127	-6.67	1.07	0.07	0.00292	-5.84
OLIGO	7w	226	motif_db/JASPAR/JASPAR2022_CORE_vertebrates_non-redundant_v2.meme	MA1500.1	HOXB6	BTAATKRC	520	32.89	419	26.5	1.24	10	0.00132	-6.63	1.11	0.11	0.00302	-5.8
OLIGO	7w	227	motif_db/JASPAR/JASPAR2022_CORE_vertebrates_non-redundant_v2.meme	MA0854.1	Alx1	CGMRYTAATTARTNMNY	133	8.41	86	5.44	1.54	12	0.00138	-6.58	1.16	0.15	0.00315	-5.76
OLIGO	7w	228	motif_db/JASPAR/JASPAR2022_CORE_vertebrates_non-redundant_v2.meme	MA0047.3	FOXA2	RWGTAAACANN	948	59.96	807	51.04	1.17	8.3	0.00141	-6.57	1.18	0.17	0.00319	-5.75
OLIGO	7w	229	motif_db/JASPAR/JASPAR2022_CORE_vertebrates_non-redundant_v2.meme	MA1521.1	MAFA	NTGCTGASTCAGCAN	355	22.45	274	17.33	1.29	9.2	0.00144	-6.54	1.21	0.19	0.00325	-5.73
OLIGO	7w	230	motif_db/JASPAR/JASPAR2022_CORE_vertebrates_non-redundant_v2.meme	MA1574.1	THRB	RRGGTCAAAGGTCAN	19	1.2	4	0.25	4	17	0.00148	-6.51	1.25	0.22	0.00333	-5.71
OLIGO	7w	231	motif_db/JASPAR/JASPAR2022_CORE_vertebrates_non-redundant_v2.meme	MA0710.1	NOTO	NYTAATTAVN	342	21.63	264	16.7	1.29	11	0.00174	-6.36	1.46	0.38	0.00388	-5.55
OLIGO	7w	232	motif_db/JASPAR/JASPAR2022_CORE_vertebrates_non-redundant_v2.meme	MA0882.1	DLX6	VYAATTAN	247	15.62	182	11.51	1.36	11	0.00175	-6.35	1.47	0.39	0.00389	-5.55
OLIGO	7w	233	motif_db/JASPAR/JASPAR2022_CORE_vertebrates_non-redundant_v2.meme	MA1134.1	FOS::JUNB	KATGASTCATHN	183	11.57	128	8.1	1.43	12	0.00176	-6.34	1.48	0.39	0.00389	-5.55
OLIGO	7w	234	motif_db/JASPAR/JASPAR2022_CORE_vertebrates_non-redundant_v2.meme	MA1644.1	NFYC	RDCCAATCASN	133	8.41	87	5.5	1.52	13	0.00176	-6.34	1.48	0.39	0.00389	-5.55
OLIGO	7w	235	motif_db/JASPAR/JASPAR2022_CORE_vertebrates_non-redundant_v2.meme	MA1538.1	NR2F1	RAGGTCANTGACCTY	437	27.64	348	22.01	1.26	5.3	0.00184	-6.3	1.55	0.44	0.00404	-5.51
OLIGO	7w	236	motif_db/JASPAR/JASPAR2022_CORE_vertebrates_non-redundant_v2.meme	MA0780.1	PAX3	TAATYRATTA	87	5.5	51	3.23	1.69	11	0.0019	-6.27	1.6	0.47	0.00416	-5.48
OLIGO	7w	237	motif_db/JASPAR/JASPAR2022_CORE_vertebrates_non-redundant_v2.meme	MA0033.2	FOXL1	RTAAACA	868	54.9	738	46.68	1.18	8.9	0.00198	-6.22	1.67	0.51	0.00432	-5.44
OLIGO	7w	238	motif_db/JASPAR/JASPAR2022_CORE_vertebrates_non-redundant_v2.meme	MA0841.1	NFE2	VATGACTCATS	181	11.45	127	8.03	1.42	5.9	0.002	-6.21	1.69	0.52	0.00435	-5.44
OLIGO	7w	239	motif_db/JASPAR/JASPAR2022_CORE_vertebrates_non-redundant_v2.meme	MA0633.2	Twist2	NVCAGCTGBN	900	56.93	768	48.58	1.17	7.4	0.00211	-6.16	1.77	0.57	0.00455	-5.39
OLIGO	7w	240	motif_db/JASPAR/JASPAR2022_CORE_vertebrates_non-redundant_v2.meme	MA0157.3	Foxo3	NDGTAAACARNN	992	62.75	853	53.95	1.16	8.1	0.0022	-6.12	1.85	0.61	0.00473	-5.35
OLIGO	7w	241	motif_db/JASPAR/JASPAR2022_CORE_vertebrates_non-redundant_v2.meme	MA1997.1	Olig2	NVCAGCTGBN	902	57.05	771	48.77	1.17	7.6	0.00231	-6.07	1.95	0.67	0.00495	-5.31
OLIGO	7w	242	motif_db/JASPAR/JASPAR2022_CORE_vertebrates_non-redundant_v2.meme	MA0636.1	BHLHE41	RTCACGTGAC	99	6.26	61	3.86	1.61	9.7	0.00233	-6.06	1.96	0.67	0.00497	-5.3
OLIGO	7w	243	motif_db/JASPAR/JASPAR2022_CORE_vertebrates_non-redundant_v2.meme	MA0478.1	FOSL2	KRRTGASTCAB	795	50.28	674	42.63	1.18	5.1	0.00251	-5.99	2.11	0.75	0.00531	-5.24
OLIGO	7w	244	motif_db/JASPAR/JASPAR2022_CORE_vertebrates_non-redundant_v2.meme	MA0481.3	FOXP1	NDGTAAACANH	1053	66.6	911	57.62	1.16	8	0.00251	-5.99	2.11	0.75	0.00531	-5.24
OLIGO	7w	245	motif_db/JASPAR/JASPAR2022_CORE_vertebrates_non-redundant_v2.meme	MA1993.1	Neurod2	VVCAGCTGBB	913	57.75	783	49.53	1.17	6.7	0.00269	-5.92	2.26	0.82	0.00566	-5.17
OLIGO	7w	246	motif_db/JASPAR/JASPAR2022_CORE_vertebrates_non-redundant_v2.meme	MA1550.1	PPARD	HRRGGTCAAAGGTCAN	42	2.66	19	1.2	2.15	13	0.00273	-5.9	2.3	0.83	0.00573	-5.16
OLIGO	7w	247	motif_db/JASPAR/JASPAR2022_CORE_vertebrates_non-redundant_v2.meme	MA0822.1	HES7	YGGCACGTGCCR	67	4.24	37	2.34	1.79	7.7	0.00277	-5.89	2.33	0.85	0.00579	-5.15
OLIGO	7w	248	motif_db/JASPAR/JASPAR2022_CORE_vertebrates_non-redundant_v2.meme	MA1155.1	ZSCAN4	TGCACACACTGAAAA	453	28.65	366	23.15	1.24	2.2	0.00286	-5.86	2.41	0.88	0.00596	-5.12
OLIGO	7w	249	motif_db/JASPAR/JASPAR2022_CORE_vertebrates_non-redundant_v2.meme	MA0084.1	SRY	NWWAACAAT	1029	65.09	892	56.42	1.15	8.7	0.00315	-5.76	2.65	0.97	0.00653	-5.03
OLIGO	7w	250	motif_db/JASPAR/JASPAR2022_CORE_vertebrates_non-redundant_v2.meme	MA0042.2	FOXI1	GTAAACA	848	53.64	726	45.92	1.17	7.9	0.00332	-5.71	2.79	1.03	0.00685	-4.98
OLIGO	7w	251	motif_db/JASPAR/JASPAR2022_CORE_vertebrates_non-redundant_v2.meme	MA0468.1	DUX4	TAAYYYAATCA	854	54.02	732	46.3	1.17	1.8	0.00346	-5.67	2.91	1.07	0.00711	-4.95
OLIGO	7w	252	motif_db/JASPAR/JASPAR2022_CORE_vertebrates_non-redundant_v2.meme	MA0158.2	HOXA5	GYMATTAS	423	26.76	341	21.57	1.24	10	0.00348	-5.66	2.93	1.08	0.00714	-4.94
OLIGO	7w	253	motif_db/JASPAR/JASPAR2022_CORE_vertebrates_non-redundant_v2.meme	MA0060.3	NFYA	RRCCAATCAGM	107	6.77	69	4.36	1.54	14	0.00362	-5.62	3.05	1.11	0.00739	-4.91
OLIGO	7w	254	motif_db/JASPAR/JASPAR2022_CORE_vertebrates_non-redundant_v2.meme	MA0897.1	Hmx2	ASAAGCAATTAAHVVRT	476	30.11	389	24.6	1.22	8.6	0.00374	-5.59	3.15	1.15	0.0076	-4.88
OLIGO	7w	255	motif_db/JASPAR/JASPAR2022_CORE_vertebrates_non-redundant_v2.meme	MA0868.2	SOX8	MGAACAATRG	724	45.79	614	38.84	1.18	9.4	0.00379	-5.58	3.19	1.16	0.00767	-4.87
OLIGO	7w	256	motif_db/JASPAR/JASPAR2022_CORE_vertebrates_non-redundant_v2.meme	MA1639.1	MEIS1	NHCATMAATCAHN	376	23.78	300	18.98	1.25	10	0.00384	-5.56	3.23	1.17	0.00775	-4.86
OLIGO	7w	257	motif_db/JASPAR/JASPAR2022_CORE_vertebrates_non-redundant_v2.meme	MA0676.1	Nr2e1	AAAAGTCAA	734	46.43	624	39.47	1.18	9.1	0.00407	-5.5	3.42	1.23	0.00818	-4.81
OLIGO	7w	258	motif_db/JASPAR/JASPAR2022_CORE_vertebrates_non-redundant_v2.meme	MA0638.1	CREB3	VTGCCACGTCAYCR	244	15.43	185	11.7	1.32	8.8	0.0043	-5.45	3.62	1.29	0.00861	-4.76
OLIGO	7w	259	motif_db/JASPAR/JASPAR2022_CORE_vertebrates_non-redundant_v2.meme	MA0077.1	SOX9	CYATTGTTY	666	42.13	564	35.67	1.18	9.5	0.00489	-5.32	4.11	1.41	0.00975	-4.63
OLIGO	7w	260	motif_db/JASPAR/JASPAR2022_CORE_vertebrates_non-redundant_v2.meme	MA0618.1	LBX1	TTAATTAG	615	38.9	518	32.76	1.19	9.8	0.00512	-5.28	4.3	1.46	0.0102	-4.59
OLIGO	7w	261	motif_db/JASPAR/JASPAR2022_CORE_vertebrates_non-redundant_v2.meme	MA0619.1	LIN54	DTTTRAATH	787	49.78	676	42.76	1.16	8.6	0.00535	-5.23	4.5	1.5	0.0106	-4.55
OLIGO	7w	262	motif_db/JASPAR/JASPAR2022_CORE_vertebrates_non-redundant_v2.meme	MA0848.1	FOXO4	GTAAACA	894	56.55	775	49.02	1.15	8.7	0.0055	-5.2	4.62	1.53	0.0108	-4.53
OLIGO	7w	263	motif_db/JASPAR/JASPAR2022_CORE_vertebrates_non-redundant_v2.meme	MA1981.1	ZNF530	GMARGGMRAGGGGCRGSV	1228	77.67	1085	68.63	1.13	1.4	0.00552	-5.2	4.64	1.53	0.0108	-4.53
OLIGO	7w	264	motif_db/JASPAR/JASPAR2022_CORE_vertebrates_non-redundant_v2.meme	MA1683.1	FOXA3	DWGTAAACANN	746	47.19	639	40.42	1.17	9	0.00566	-5.17	4.76	1.56	0.0111	-4.5
OLIGO	7w	265	motif_db/JASPAR/JASPAR2022_CORE_vertebrates_non-redundant_v2.meme	MA0677.1	Nr2f6	RRGGTCAAAGGTCA	72	4.55	43	2.72	1.66	12	0.00569	-5.17	4.78	1.57	0.0111	-4.5
OLIGO	7w	266	motif_db/JASPAR/JASPAR2022_CORE_vertebrates_non-redundant_v2.meme	MA1498.2	HOXA7	SYMATTAV	267	16.89	207	13.09	1.29	10	0.00573	-5.16	4.82	1.57	0.0111	-4.5
OLIGO	7w	267	motif_db/JASPAR/JASPAR2022_CORE_vertebrates_non-redundant_v2.meme	MA0756.2	ONECUT2	CGATCRATA	346	21.88	277	17.52	1.25	8.7	0.00596	-5.12	5.01	1.61	0.0115	-4.46
OLIGO	7w	268	motif_db/JASPAR/JASPAR2022_CORE_vertebrates_non-redundant_v2.meme	MA0772.1	IRF7	HCGAAARYGAAAVT	762	48.2	655	41.43	1.16	4.1	0.00628	-5.07	5.28	1.66	0.0121	-4.41
OLIGO	7w	269	motif_db/JASPAR/JASPAR2022_CORE_vertebrates_non-redundant_v2.meme	MA1627.1	Wt1	YBCCTCCCCCACVB	872	55.15	757	47.88	1.15	7.2	0.00655	-5.03	5.51	1.71	0.0125	-4.38
OLIGO	7w	270	motif_db/JASPAR/JASPAR2022_CORE_vertebrates_non-redundant_v2.meme	MA0884.2	DUXA	YTRATTWAATYAR	450	28.46	371	23.47	1.21	4.5	0.00657	-5.02	5.53	1.71	0.0125	-4.38
OLIGO	7w	271	motif_db/JASPAR/JASPAR2022_CORE_vertebrates_non-redundant_v2.meme	MA1103.2	FOXK2	DDGTAAACANN	745	47.12	640	40.48	1.16	9	0.00659	-5.02	5.54	1.71	0.0125	-4.38
OLIGO	7w	272	motif_db/JASPAR/JASPAR2022_CORE_vertebrates_non-redundant_v2.meme	MA0668.2	Neurod2	NNGRACAGATGGYNN	996	63	872	55.15	1.14	7.3	0.00661	-5.02	5.56	1.72	0.0125	-4.38
OLIGO	7w	273	motif_db/JASPAR/JASPAR2022_CORE_vertebrates_non-redundant_v2.meme	MA0695.1	ZBTB7C	RCGACCACCGAN	360	22.77	291	18.41	1.24	10	0.00714	-4.94	6.01	1.79	0.0135	-4.3
OLIGO	7w	274	motif_db/JASPAR/JASPAR2022_CORE_vertebrates_non-redundant_v2.meme	MA1633.2	BACH1	ATGACTCAT	189	11.95	141	8.92	1.34	12	0.00741	-4.91	6.23	1.83	0.014	-4.27
OLIGO	7w	275	motif_db/JASPAR/JASPAR2022_CORE_vertebrates_non-redundant_v2.meme	MA1473.1	CDX4	GGYMATAAAAC	358	22.64	290	18.34	1.23	9.4	0.00782	-4.85	6.57	1.88	0.0147	-4.22
OLIGO	7w	276	motif_db/JASPAR/JASPAR2022_CORE_vertebrates_non-redundant_v2.meme	MA1577.1	TLX2	BYAATTAR	262	16.57	205	12.97	1.28	12	0.00796	-4.83	6.7	1.9	0.0149	-4.21
OLIGO	7w	277	motif_db/JASPAR/JASPAR2022_CORE_vertebrates_non-redundant_v2.meme	MA0620.3	MITF	NNNDRTCACGTGAYHNNN	62	3.92	37	2.34	1.66	13	0.00972	-4.63	8.17	2.1	0.0181	-4.01
OLIGO	7w	278	motif_db/JASPAR/JASPAR2022_CORE_vertebrates_non-redundant_v2.meme	MA1713.1	ZNF610	SSCGCCGCTCCSSS	126	7.97	89	5.63	1.41	13	0.00977	-4.63	8.22	2.11	0.0181	-4.01
OLIGO	7w	279	motif_db/JASPAR/JASPAR2022_CORE_vertebrates_non-redundant_v2.meme	MA0078.2	Sox17	NNAGAACAATGGNN	1056	66.79	934	59.08	1.13	7.5	0.00984	-4.62	8.27	2.11	0.0182	-4.01
OLIGO	7w	280	motif_db/JASPAR/JASPAR2022_CORE_vertebrates_non-redundant_v2.meme	MA0754.2	CUX1	TAATCGATAM	67	4.24	41	2.59	1.62	13	0.01	-4.61	8.41	2.13	0.0184	-3.99
OLIGO	7w	281	motif_db/JASPAR/JASPAR2022_CORE_vertebrates_non-redundant_v2.meme	MA1419.1	IRF4	HCGAAACCGAAACYA	77	4.87	49	3.1	1.56	3.4	0.0102	-4.58	8.61	2.15	0.0188	-3.97
OLIGO	7w	282	motif_db/JASPAR/JASPAR2022_CORE_vertebrates_non-redundant_v2.meme	MA1603.1	Dmrt1	GHTACAAAGTADC	366	23.15	300	18.98	1.22	10	0.0107	-4.54	9.01	2.2	0.0196	-3.93
OLIGO	7w	283	motif_db/JASPAR/JASPAR2022_CORE_vertebrates_non-redundant_v2.meme	MA0591.1	Bach1::Mafk	RSSATGACTCAGCAB	456	28.84	382	24.16	1.19	5.3	0.0114	-4.47	9.61	2.26	0.0208	-3.87

### Sheet: C.human TFs
AC008770.3
AC023509.3
AC092835.1
AC138696.1
ADNP
ADNP2
AEBP1
AEBP2
AHCTF1
AHDC1
AHR
AHRR
AIRE
AKAP8
AKAP8L
AKNA
ALX1
ALX3
ALX4
ANHX
ANKZF1
AR
ARGFX
ARHGAP35
ARID2
ARID3A
ARID3B
ARID3C
ARID5A
ARID5B
ARNT
ARNT2
ARNTL
ARNTL2
ARX
ASCL1
ASCL2
ASCL3
ASCL4
ASCL5
ASH1L
ATF1
ATF2
ATF3
ATF4
ATF5
ATF6
ATF6B
ATF7
ATMIN
ATOH1
ATOH7
ATOH8
BACH1
BACH2
BARHL1
BARHL2
BARX1
BARX2
BATF
BATF2
BATF3
BAZ2A
BAZ2B
BBX
BCL11A
BCL11B
BCL6
BCL6B
BHLHA15
BHLHA9
BHLHE22
BHLHE23
BHLHE40
BHLHE41
BNC1
BNC2
BORCS8-MEF2B
BPTF
BRF2
BSX
C11orf95
CAMTA1
CAMTA2
CARF
CASZ1
CBX2
CC2D1A
CCDC169-SOHLH2
CCDC17
CDC5L
CDX1
CDX2
CDX4
CEBPA
CEBPB
CEBPD
CEBPE
CEBPG
CEBPZ
CENPA
CENPB
CENPBD1
CENPS
CENPT
CENPX
CGGBP1
CHAMP1
CHCHD3
CIC
CLOCK
CPEB1
CPXCR1
CREB1
CREB3
CREB3L1
CREB3L2
CREB3L3
CREB3L4
CREB5
CREBL2
CREBZF
CREM
CRX
CSRNP1
CSRNP2
CSRNP3
CTCF
CTCFL
CUX1
CUX2
CXXC1
CXXC4
CXXC5
DACH1
DACH2
DBP
DBX1
DBX2
DDIT3
DEAF1
DLX1
DLX2
DLX3
DLX4
DLX5
DLX6
DMBX1
DMRT1
DMRT2
DMRT3
DMRTA1
DMRTA2
DMRTB1
DMRTC2
DMTF1
DNMT1
DNTTIP1
DOT1L
DPF1
DPF3
DPRX
DR1
DRAP1
DRGX
DUX1
DUX3
DUX4
DUXA
DZIP1
E2F1
E2F2
E2F3
E2F4
E2F5
E2F6
E2F7
E2F8
E4F1
EBF1
EBF2
EBF3
EBF4
EEA1
EGR1
EGR2
EGR3
EGR4
EHF
ELF1
ELF2
ELF3
ELF4
ELF5
ELK1
ELK3
ELK4
EMX1
EMX2
EN1
EN2
EOMES
EPAS1
ERF
ERG
ESR1
ESR2
ESRRA
ESRRB
ESRRG
ESX1
ETS1
ETS2
ETV1
ETV2
ETV3
ETV3L
ETV4
ETV5
ETV6
ETV7
EVX1
EVX2
FAM170A
FAM200B
FBXL19
FERD3L
FEV
FEZF1
FEZF2
FIGLA
FIZ1
FLI1
FLYWCH1
FOS
FOSB
FOSL1
FOSL2
FOXA1
FOXA2
FOXA3
FOXB1
FOXB2
FOXC1
FOXC2
FOXD1
FOXD2
FOXD3
FOXD4
FOXD4L1
FOXD4L3
FOXD4L4
FOXD4L5
FOXD4L6
FOXE1
FOXE3
FOXF1
FOXF2
FOXG1
FOXH1
FOXI1
FOXI2
FOXI3
FOXJ1
FOXJ2
FOXJ3
FOXK1
FOXK2
FOXL1
FOXL2
FOXM1
FOXN1
FOXN2
FOXN3
FOXN4
FOXO1
FOXO3
FOXO4
FOXO6
FOXP1
FOXP2
FOXP3
FOXP4
FOXQ1
FOXR1
FOXR2
FOXS1
GABPA
GATA1
GATA2
GATA3
GATA4
GATA5
GATA6
GATAD2A
GATAD2B
GBX1
GBX2
GCM1
GCM2
GFI1
GFI1B
GLI1
GLI2
GLI3
GLI4
GLIS1
GLIS2
GLIS3
GLMP
GLYR1
GMEB1
GMEB2
GPBP1
GPBP1L1
GRHL1
GRHL2
GRHL3
GSC
GSC2
GSX1
GSX2
GTF2B
GTF2I
GTF2IRD1
GTF2IRD2
GTF2IRD2B
GTF3A
GZF1
HAND1
HAND2
HBP1
HDX
HELT
HES1
HES2
HES3
HES4
HES5
HES6
HES7
HESX1
HEY1
HEY2
HEYL
HHEX
HIC1
HIC2
HIF1A
HIF3A
HINFP
HIVEP1
HIVEP2
HIVEP3
HKR1
HLF
HLX
HMBOX1
HMG20A
HMG20B
HMGA1
HMGA2
HMGN3
HMX1
HMX2
HMX3
HNF1A
HNF1B
HNF4A
HNF4G
HOMEZ
HOXA1
HOXA10
HOXA11
HOXA13
HOXA2
HOXA3
HOXA4
HOXA5
HOXA6
HOXA7
HOXA9
HOXB1
HOXB13
HOXB2
HOXB3
HOXB4
HOXB5
HOXB6
HOXB7
HOXB8
HOXB9
HOXC10
HOXC11
HOXC12
HOXC13
HOXC4
HOXC5
HOXC6
HOXC8
HOXC9
HOXD1
HOXD10
HOXD11
HOXD12
HOXD13
HOXD3
HOXD4
HOXD8
HOXD9
HSF1
HSF2
HSF4
HSF5
HSFX1
HSFX2
HSFY1
HSFY2
IKZF1
IKZF2
IKZF3
IKZF4
IKZF5
INSM1
INSM2
IRF1
IRF2
IRF3
IRF4
IRF5
IRF6
IRF7
IRF8
IRF9
IRX1
IRX2
IRX3
IRX4
IRX5
IRX6
ISL1
ISL2
ISX
JAZF1
JDP2
JRK
JRKL
JUN
JUNB
JUND
KAT7
KCMF1
KCNIP3
KDM2A
KDM2B
KDM5B
KIN
KLF1
KLF10
KLF11
KLF12
KLF13
KLF14
KLF15
KLF16
KLF17
KLF2
KLF3
KLF4
KLF5
KLF6
KLF7
KLF8
KLF9
KMT2A
KMT2B
L3MBTL1
L3MBTL3
L3MBTL4
LBX1
LBX2
LCOR
LCORL
LEF1
LEUTX
LHX1
LHX2
LHX3
LHX4
LHX5
LHX6
LHX8
LHX9
LIN28A
LIN28B
LIN54
LMX1A
LMX1B
LTF
LYL1
MAF
MAFA
MAFB
MAFF
MAFG
MAFK
MAX
MAZ
MBD1
MBD2
MBD3
MBD4
MBD6
MBNL2
MECOM
MECP2
MEF2A
MEF2B
MEF2C
MEF2D
MEIS1
MEIS2
MEIS3
MEOX1
MEOX2
MESP1
MESP2
MGA
MITF
MIXL1
MKX
MLX
MLXIP
MLXIPL
MNT
MNX1
MSANTD1
MSANTD3
MSANTD4
MSC
MSGN1
MSX1
MSX2
MTERF1
MTERF2
MTERF3
MTERF4
MTF1
MTF2
MXD1
MXD3
MXD4
MXI1
MYB
MYBL1
MYBL2
MYC
MYCL
MYCN
MYF5
MYF6
MYNN
MYOD1
MYOG
MYPOP
MYRF
MYRFL
MYSM1
MYT1
MYT1L
MZF1
NACC2
NAIF1
NANOG
NANOGNB
NANOGP8
NCOA1
NCOA2
NCOA3
NEUROD1
NEUROD2
NEUROD4
NEUROD6
NEUROG1
NEUROG2
NEUROG3
NFAT5
NFATC1
NFATC2
NFATC3
NFATC4
NFE2
NFE2L1
NFE2L2
NFE2L3
NFE4
NFIA
NFIB
NFIC
NFIL3
NFIX
NFKB1
NFKB2
NFX1
NFXL1
NFYA
NFYB
NFYC
NHLH1
NHLH2
NKRF
NKX1-1
NKX1-2
NKX2-1
NKX2-2
NKX2-3
NKX2-4
NKX2-5
NKX2-6
NKX2-8
NKX3-1
NKX3-2
NKX6-1
NKX6-2
NKX6-3
NME2
NOBOX
NOTO
NPAS1
NPAS2
NPAS3
NPAS4
NR0B1
NR1D1
NR1D2
NR1H2
NR1H3
NR1H4
NR1I2
NR1I3
NR2C1
NR2C2
NR2E1
NR2E3
NR2F1
NR2F2
NR2F6
NR3C1
NR3C2
NR4A1
NR4A2
NR4A3
NR5A1
NR5A2
NR6A1
NRF1
NRL
OLIG1
OLIG2
OLIG3
ONECUT1
ONECUT2
ONECUT3
OSR1
OSR2
OTP
OTX1
OTX2
OVOL1
OVOL2
OVOL3
PA2G4
PATZ1
PAX1
PAX2
PAX3
PAX4
PAX5
PAX6
PAX7
PAX8
PAX9
PBX1
PBX2
PBX3
PBX4
PCGF2
PCGF6
PDX1
PEG3
PGR
PHF1
PHF19
PHF20
PHF21A
PHOX2A
PHOX2B
PIN1
PITX1
PITX2
PITX3
PKNOX1
PKNOX2
PLAG1
PLAGL1
PLAGL2
PLSCR1
POGK
POU1F1
POU2AF1
POU2F1
POU2F2
POU2F3
POU3F1
POU3F2
POU3F3
POU3F4
POU4F1
POU4F2
POU4F3
POU5F1
POU5F1B
POU5F2
POU6F1
POU6F2
PPARA
PPARD
PPARG
PRDM1
PRDM10
PRDM12
PRDM13
PRDM14
PRDM15
PRDM16
PRDM2
PRDM4
PRDM5
PRDM6
PRDM8
PRDM9
PREB
PRMT3
PROP1
PROX1
PROX2
PRR12
PRRX1
PRRX2
PTF1A
PURA
PURB
PURG
RAG1
RARA
RARB
RARG
RAX
RAX2
RBAK
RBCK1
RBPJ
RBPJL
RBSN
REL
RELA
RELB
REPIN1
REST
REXO4
RFX1
RFX2
RFX3
RFX4
RFX5
RFX6
RFX7
RFX8
RHOXF1
RHOXF2
RHOXF2B
RLF
RORA
RORB
RORC
RREB1
RUNX1
RUNX2
RUNX3
RXRA
RXRB
RXRG
SAFB
SAFB2
SALL1
SALL2
SALL3
SALL4
SATB1
SATB2
SCMH1
SCML4
SCRT1
SCRT2
SCX
SEBOX
SETBP1
SETDB1
SETDB2
SGSM2
SHOX
SHOX2
SIM1
SIM2
SIX1
SIX2
SIX3
SIX4
SIX5
SIX6
SKI
SKIL
SKOR1
SKOR2
SLC2A4RG
SMAD1
SMAD3
SMAD4
SMAD5
SMAD9
SMYD3
SNAI1
SNAI2
SNAI3
SNAPC2
SNAPC4
SNAPC5
SOHLH1
SOHLH2
SON
SOX1
SOX10
SOX11
SOX12
SOX13
SOX14
SOX15
SOX17
SOX18
SOX2
SOX21
SOX3
SOX30
SOX4
SOX5
SOX6
SOX7
SOX8
SOX9
SP1
SP100
SP110
SP140
SP140L
SP2
SP3
SP4
SP5
SP6
SP7
SP8
SP9
SPDEF
SPEN
SPI1
SPIB
SPIC
SPZ1
SRCAP
SREBF1
SREBF2
SRF
SRY
ST18
STAT1
STAT2
STAT3
STAT4
STAT5A
STAT5B
STAT6
T
TAL1
TAL2
TBP
TBPL1
TBPL2
TBR1
TBX1
TBX10
TBX15
TBX18
TBX19
TBX2
TBX20
TBX21
TBX22
TBX3
TBX4
TBX5
TBX6
TCF12
TCF15
TCF20
TCF21
TCF23
TCF24
TCF3
TCF4
TCF7
TCF7L1
TCF7L2
TCFL5
TEAD1
TEAD2
TEAD3
TEAD4
TEF
TERB1
TERF1
TERF2
TET1
TET2
TET3
TFAP2A
TFAP2B
TFAP2C
TFAP2D
TFAP2E
TFAP4
TFCP2
TFCP2L1
TFDP1
TFDP2
TFDP3
TFE3
TFEB
TFEC
TGIF1
TGIF2
TGIF2LX
TGIF2LY
THAP1
THAP10
THAP11
THAP12
THAP2
THAP3
THAP4
THAP5
THAP6
THAP7
THAP8
THAP9
THRA
THRB
THYN1
TIGD1
TIGD2
TIGD3
TIGD4
TIGD5
TIGD6
TIGD7
TLX1
TLX2
TLX3
TMF1
TOPORS
TP53
TP63
TP73
TPRX1
TRAFD1
TRERF1
TRPS1
TSC22D1
TSHZ1
TSHZ2
TSHZ3
TTF1
TWIST1
TWIST2
UBP1
UNCX
USF1
USF2
USF3
VAX1
VAX2
VDR
VENTX
VEZF1
VSX1
VSX2
WIZ
WT1
XBP1
XPA
YBX1
YBX2
YBX3
YY1
YY2
ZBED1
ZBED2
ZBED3
ZBED4
ZBED5
ZBED6
ZBED9
ZBTB1
ZBTB10
ZBTB11
ZBTB12
ZBTB14
ZBTB16
ZBTB17
ZBTB18
ZBTB2
ZBTB20
ZBTB21
ZBTB22
ZBTB24
ZBTB25
ZBTB26
ZBTB3
ZBTB32
ZBTB33
ZBTB34
ZBTB37
ZBTB38
ZBTB39
ZBTB4
ZBTB40
ZBTB41
ZBTB42
ZBTB43
ZBTB44
ZBTB45
ZBTB46
ZBTB47
ZBTB48
ZBTB49
ZBTB5
ZBTB6
ZBTB7A
ZBTB7B
ZBTB7C
ZBTB8A
ZBTB8B
ZBTB9
ZC3H8
ZEB1
ZEB2
ZFAT
ZFHX2
ZFHX3
ZFHX4
ZFP1
ZFP14
ZFP2
ZFP28
ZFP3
ZFP30
ZFP37
ZFP41
ZFP42
ZFP57
ZFP62
ZFP64
ZFP69
ZFP69B
ZFP82
ZFP90
ZFP91
ZFP92
ZFPM1
ZFPM2
ZFX
ZFY
ZGLP1
ZGPAT
ZHX1
ZHX2
ZHX3
ZIC1
ZIC2
ZIC3
ZIC4
ZIC5
ZIK1
ZIM2
ZIM3
ZKSCAN1
ZKSCAN2
ZKSCAN3
ZKSCAN4
ZKSCAN5
ZKSCAN7
ZKSCAN8
ZMAT1
ZMAT4
ZNF10
ZNF100
ZNF101
ZNF107
ZNF112
ZNF114
ZNF117
ZNF12
ZNF121
ZNF124
ZNF131
ZNF132
ZNF133
ZNF134
ZNF135
ZNF136
ZNF138
ZNF14
ZNF140
ZNF141
ZNF142
ZNF143
ZNF146
ZNF148
ZNF154
ZNF155
ZNF157
ZNF16
ZNF160
ZNF165
ZNF169
ZNF17
ZNF174
ZNF175
ZNF177
ZNF18
ZNF180
ZNF181
ZNF182
ZNF184
ZNF189
ZNF19
ZNF195
ZNF197
ZNF2
ZNF20
ZNF200
ZNF202
ZNF205
ZNF207
ZNF208
ZNF211
ZNF212
ZNF213
ZNF214
ZNF215
ZNF217
ZNF219
ZNF22
ZNF221
ZNF222
ZNF223
ZNF224
ZNF225
ZNF226
ZNF227
ZNF229
ZNF23
ZNF230
ZNF232
ZNF233
ZNF234
ZNF235
ZNF236
ZNF239
ZNF24
ZNF248
ZNF25
ZNF250
ZNF251
ZNF253
ZNF254
ZNF256
ZNF257
ZNF26
ZNF260
ZNF263
ZNF264
ZNF266
ZNF267
ZNF268
ZNF273
ZNF274
ZNF275
ZNF276
ZNF277
ZNF28
ZNF280A
ZNF280B
ZNF280C
ZNF280D
ZNF281
ZNF282
ZNF283
ZNF284
ZNF285
ZNF286A
ZNF286B
ZNF287
ZNF292
ZNF296
ZNF3
ZNF30
ZNF300
ZNF302
ZNF304
ZNF311
ZNF316
ZNF317
ZNF318
ZNF319
ZNF32
ZNF320
ZNF322
ZNF324
ZNF324B
ZNF326
ZNF329
ZNF331
ZNF333
ZNF334
ZNF335
ZNF337
ZNF33A
ZNF33B
ZNF34
ZNF341
ZNF343
ZNF345
ZNF346
ZNF347
ZNF35
ZNF350
ZNF354A
ZNF354B
ZNF354C
ZNF358
ZNF362
ZNF365
ZNF366
ZNF367
ZNF37A
ZNF382
ZNF383
ZNF384
ZNF385A
ZNF385B
ZNF385C
ZNF385D
ZNF391
ZNF394
ZNF395
ZNF396
ZNF397
ZNF398
ZNF404
ZNF407
ZNF408
ZNF41
ZNF410
ZNF414
ZNF415
ZNF416
ZNF417
ZNF418
ZNF419
ZNF420
ZNF423
ZNF425
ZNF426
ZNF428
ZNF429
ZNF43
ZNF430
ZNF431
ZNF432
ZNF433
ZNF436
ZNF438
ZNF439
ZNF44
ZNF440
ZNF441
ZNF442
ZNF443
ZNF444
ZNF445
ZNF446
ZNF449
ZNF45
ZNF451
ZNF454
ZNF460
ZNF461
ZNF462
ZNF467
ZNF468
ZNF469
ZNF470
ZNF471
ZNF473
ZNF474
ZNF479
ZNF48
ZNF480
ZNF483
ZNF484
ZNF485
ZNF486
ZNF487
ZNF488
ZNF490
ZNF491
ZNF492
ZNF493
ZNF496
ZNF497
ZNF500
ZNF501
ZNF502
ZNF503
ZNF506
ZNF507
ZNF510
ZNF511
ZNF512
ZNF512B
ZNF513
ZNF514
ZNF516
ZNF517
ZNF518A
ZNF518B
ZNF519
ZNF521
ZNF524
ZNF525
ZNF526
ZNF527
ZNF528
ZNF529
ZNF530
ZNF532
ZNF534
ZNF536
ZNF540
ZNF541
ZNF543
ZNF544
ZNF546
ZNF547
ZNF548
ZNF549
ZNF550
ZNF551
ZNF552
ZNF554
ZNF555
ZNF556
ZNF557
ZNF558
ZNF559
ZNF560
ZNF561
ZNF562
ZNF563
ZNF564
ZNF565
ZNF566
ZNF567
ZNF568
ZNF569
ZNF57
ZNF570
ZNF571
ZNF572
ZNF573
ZNF574
ZNF575
ZNF576
ZNF577
ZNF578
ZNF579
ZNF580
ZNF581
ZNF582
ZNF583
ZNF584
ZNF585A
ZNF585B
ZNF586
ZNF587
ZNF587B
ZNF589
ZNF592
ZNF594
ZNF595
ZNF596
ZNF597
ZNF598
ZNF599
ZNF600
ZNF605
ZNF606
ZNF607
ZNF608
ZNF609
ZNF610
ZNF611
ZNF613
ZNF614
ZNF615
ZNF616
ZNF618
ZNF619
ZNF620
ZNF621
ZNF623
ZNF624
ZNF625
ZNF626
ZNF627
ZNF628
ZNF629
ZNF630
ZNF639
ZNF641
ZNF644
ZNF645
ZNF646
ZNF648
ZNF649
ZNF652
ZNF653
ZNF654
ZNF655
ZNF658
ZNF66
ZNF660
ZNF662
ZNF664
ZNF665
ZNF667
ZNF668
ZNF669
ZNF670
ZNF671
ZNF672
ZNF674
ZNF675
ZNF676
ZNF677
ZNF678
ZNF679
ZNF680
ZNF681
ZNF682
ZNF683
ZNF684
ZNF687
ZNF688
ZNF689
ZNF69
ZNF691
ZNF692
ZNF695
ZNF696
ZNF697
ZNF699
ZNF7
ZNF70
ZNF700
ZNF701
ZNF703
ZNF704
ZNF705A
ZNF705B
ZNF705D
ZNF705E
ZNF705G
ZNF706
ZNF707
ZNF708
ZNF709
ZNF71
ZNF710
ZNF711
ZNF713
ZNF714
ZNF716
ZNF717
ZNF718
ZNF721
ZNF724
ZNF726
ZNF727
ZNF728
ZNF729
ZNF730
ZNF732
ZNF735
ZNF736
ZNF737
ZNF74
ZNF740
ZNF746
ZNF747
ZNF749
ZNF750
ZNF75A
ZNF75D
ZNF76
ZNF761
ZNF763
ZNF764
ZNF765
ZNF766
ZNF768
ZNF77
ZNF770
ZNF771
ZNF772
ZNF773
ZNF774
ZNF775
ZNF776
ZNF777
ZNF778
ZNF780A
ZNF780B
ZNF781
ZNF782
ZNF783
ZNF784
ZNF785
ZNF786
ZNF787
ZNF788
ZNF789
ZNF79
ZNF790
ZNF791
ZNF792
ZNF793
ZNF799
ZNF8
ZNF80
ZNF800
ZNF804A
ZNF804B
ZNF805
ZNF808
ZNF81
ZNF813
ZNF814
ZNF816
ZNF821
ZNF823
ZNF827
ZNF829
ZNF83
ZNF830
ZNF831
ZNF835
ZNF836
ZNF837
ZNF84
ZNF841
ZNF843
ZNF844
ZNF845
ZNF846
ZNF85
ZNF850
ZNF852
ZNF853
ZNF860
ZNF865
ZNF878
ZNF879
ZNF880
ZNF883
ZNF888
ZNF891
ZNF90
ZNF91
ZNF92
ZNF93
ZNF98
ZNF99
ZSCAN1
ZSCAN10
ZSCAN12
ZSCAN16
ZSCAN18
ZSCAN2
ZSCAN20
ZSCAN21
ZSCAN22
ZSCAN23
ZSCAN25
ZSCAN26
ZSCAN29
ZSCAN30
ZSCAN31
ZSCAN32
ZSCAN4
ZSCAN5A
ZSCAN5B
ZSCAN5C
ZSCAN9
ZUFSP
ZXDA
ZXDB
ZXDC
ZZZ3

### Sheet: D.GO_TFs
Celltype	Direction	Category	Term	Count	%	PValue	Genes	List Total	Pop Hits	Pop Total	Fold Enrichment	Bonferroni	Benjamini	FDR
ASTRO	108w	GOTERM_BP_DIRECT	GO:0006357~regulation of transcription from RNA polymerase II promoter	218	97.7578	4.62324e-12	6474, 285676, 2551, 390874, 8092, 431707, 2306, 51085, 2304, 2303, 27086, 2300, 7572, 5396, 3651, 22887, 30813, 10660, 6239, 10661, 10664, 11281, 162967, 3661, 162963, 6928, 257, 128209, 3659, 344022, 6940, 2100, 222546, 283337, 4773, 201516, 2101, 11023, 8462, 5990, 4781, 5991, 5078, 4782, 5992, 93986, 5993, 644168, 9314, 4784, 2001, 2000, 25799, 7490, 51450, 122953, 55810, 2115, 3202, 3201, 1386, 338917, 11278, 4899, 10620, 5989, 5626, 3221, 2494, 5081, 83855, 140690, 27022, 2128, 3216, 3215, 3214, 3213, 27023, 3212, 503582, 85474, 1958, 340784, 91464, 3233, 3232, 23598, 7392, 7030, 2019, 2018, 1961, 2016, 1960, 3224, 1045, 11016, 7707, 9586, 136259, 100271849, 84839, 171017, 3239, 8929, 4205, 4208, 4209, 9355, 8022, 8820, 4222, 22806, 4223, 221833, 401, 219409, 1748, 5308, 1747, 2290, 6097, 6773, 64211, 7181, 2296, 2294, 60529, 6096, 6095, 84504, 1876, 1997, 1750, 5316, 56956, 1999, 5451, 6663, 5452, 5453, 5454, 4487, 7071, 2063, 668, 10365, 83881, 5449, 10127, 6670, 6671, 5462, 4010, 5463, 2078, 114026, 30062, 80712, 79175, 503835, 55762, 81931, 6667, 6304, 5456, 4488, 5457, 5458, 6668, 5459, 8609, 4009, 348327, 3170, 3297, 3175, 25833, 3171, 2636, 3726, 3727, 687, 688, 148327, 5468, 89884, 3607, 2637, 3725, 2516, 4150, 113835, 25806, 7541, 28999, 344191, 170825, 390259, 256051, 1316, 6689, 8626, 6688, 10794, 3975, 2649, 4825, 340260, 3199, 389058, 3198, 26468, 3196, 55553, 100131390, 467	223	1343	1591	1.1581	6.63428e-09	6.63436e-09	6.61586e-09
ASTRO	108w	GOTERM_BP_DIRECT	GO:0045944~positive regulation of transcription from RNA polymerase II promoter	134	60.0897	8.57902e-09	136259, 2551, 390874, 8092, 100271849, 84839, 2306, 171017, 51085, 3239, 8929, 2303, 4205, 4208, 4209, 9355, 7572, 8022, 5396, 22806, 4222, 3651, 4223, 22887, 401, 6239, 219409, 5308, 1747, 6773, 3661, 2296, 2294, 60529, 6096, 6095, 6928, 1997, 5316, 3659, 1999, 5451, 6663, 5452, 5454, 6664, 4487, 2100, 7071, 222546, 668, 10365, 83881, 5449, 10127, 6670, 4010, 4773, 2078, 30062, 2101, 6667, 5457, 5458, 5459, 8609, 4009, 3170, 5990, 5991, 4781, 5992, 4782, 5993, 9314, 4784, 2000, 3297, 3175, 25833, 7490, 3171, 3726, 3727, 55810, 2115, 3202, 688, 148327, 1386, 3201, 5468, 11278, 89884, 4899, 10620, 3607, 5626, 2637, 3725, 2516, 28999, 3221, 2494, 390259, 1316, 140690, 5916, 27022, 2128, 3215, 3214, 3213, 3212, 6689, 8626, 6688, 1958, 2649, 4825, 3233, 3199, 3232, 3198, 3196, 7392, 7030, 2019, 1961, 1960, 467, 1045, 11016, 7707	223	672	1591	1.42266	1.23108e-05	6.15544e-06	6.13829e-06
ASTRO	108w	GOTERM_BP_DIRECT	GO:0009953~dorsal/ventral pattern formation	10	4.4843	8.08156e-05	2290, 9355, 344022, 2019, 4010, 3212, 3199, 3975, 221833, 5626	223	16	1591	4.45908	0.109503	0.0319641	0.031875
ASTRO	108w	GOTERM_BP_DIRECT	GO:0030182~neuron differentiation	22	9.86547	8.90987e-05	9355, 344022, 25806, 8022, 4010, 64211, 5454, 6664, 26468, 431707, 2019, 2018, 2016, 3224, 11023, 5458, 3975, 219409, 89884, 4009, 56956, 4208	223	65	1591	2.41476	0.120025	0.0319641	0.031875
ASTRO	108w	GOTERM_BP_DIRECT	GO:0048704~embryonic skeletal system morphogenesis	14	6.27803	0.000161018	6664, 3233, 3232, 3221, 8092, 60529, 3216, 257, 3215, 3214, 3202, 3213, 3201, 3212	223	32	1591	3.12136	0.206323	0.0462121	0.0460833
ASTRO	108w	GOTERM_BP_DIRECT	GO:0045893~positive regulation of transcription, DNA-templated	55	24.6637	0.000318471	6670, 9586, 23528, 4773, 8092, 51085, 2304, 2303, 2101, 6667, 4205, 4208, 9355, 3170, 8022, 4781, 5991, 4782, 4784, 9314, 2000, 7490, 55810, 2115, 5468, 10661, 6239, 10664, 3607, 3725, 4150, 6097, 64211, 2494, 2296, 2294, 6096, 6095, 6928, 140690, 1316, 1997, 8626, 3975, 1958, 3659, 6663, 5453, 6664, 2100, 23598, 222546, 7030, 668, 10365	223	254	1591	1.54488	0.366869	0.0761676	0.0759552
ASTRO	108w	GOTERM_BP_DIRECT	GO:0009653~anatomical structure morphogenesis	22	9.86547	0.00120759	3170, 6663, 6664, 2296, 3198, 3175, 5081, 3171, 2306, 51085, 2019, 27022, 2304, 2303, 3215, 27023, 2300, 3201, 10660, 668, 3975, 5308	223	77	1591	2.03844	0.823414	0.241698	0.241025
ASTRO	108w	GOTERM_BP_DIRECT	GO:0007517~muscle organ development	12	5.38117	0.00145398	55553, 2115, 5463, 1960, 4487, 10660, 4205, 5081, 60529, 4208, 4209, 100271849	223	30	1591	2.85381	0.876062	0.241698	0.241025
ASTRO	108w	GOTERM_BP_DIRECT	GO:0009952~anterior/posterior pattern specification	20	8.96861	0.00151588	4487, 3233, 3232, 3221, 3199, 60529, 6928, 5916, 2018, 3239, 3216, 3215, 3214, 3202, 3213, 3224, 3201, 3212, 4488, 3975	223	68	1591	2.09839	0.886612	0.241698	0.241025
ASTRO	108w	GOTERM_BP_DIRECT	GO:0043010~camera-type eye development	8	3.58744	0.00526503	2303, 8820, 11023, 2296, 30062, 5316, 7490, 5308	223	17	1591	3.35743	0.999487	0.755531	0.753425
ASTRO	108w	GOTERM_BP_DIRECT	GO:0010628~positive regulation of gene expression	26	11.6592	0.00664157	4150, 4773, 2551, 2296, 6928, 140690, 5916, 6667, 5457, 6688, 4205, 1958, 4208, 6663, 5453, 6664, 9314, 3232, 3297, 7490, 467, 3202, 1386, 5468, 10664, 2516	223	110	1591	1.68634	0.99993	0.840352	0.83801
ASTRO	108w	GOTERM_BP_DIRECT	GO:0071277~cellular response to calcium ion	6	2.69058	0.00702733	3726, 3727, 4773, 4205, 4208, 3725	223	10	1591	4.28072	0.99996	0.840352	0.83801
ASTRO	108w	GOTERM_BP_DIRECT	GO:0031018~endocrine pancreas development	7	3.13901	0.0078055	6928, 3170, 84504, 5991, 3110, 3175, 222546	223	14	1591	3.56726	0.999987	0.861608	0.859206
ASTRO	108w	GOTERM_BP_DIRECT	GO:0021527~spinal cord association neuron differentiation	5	2.24215	0.00915626	8022, 64211, 170825, 219409, 3975	223	7	1591	5.09609	0.999998	0.938517	0.935901
ASTRO	108w	GOTERM_BP_DIRECT	GO:0016477~cell migration	6	2.69058	0.0114392	2304, 3202, 4773, 2296, 3175, 5626	223	11	1591	3.89156	1	0.972406	0.969696
ASTRO	108w	GOTERM_BP_DIRECT	GO:0016525~negative regulation of angiogenesis	6	2.69058	0.0114392	55810, 3202, 9314, 1386, 5468, 2296	223	11	1591	3.89156	1	0.972406	0.969696
ASTRO	108w	GOTERM_BP_DIRECT	GO:0048513~animal organ development	7	3.13901	0.0115198	27086, 93986, 4205, 3196, 4208, 4209, 100271849	223	15	1591	3.32945	1	0.972406	0.969696
ASTRO	108w	GOTERM_BP_DIRECT	GO:0007417~central nervous system development	12	5.38117	0.0140414	55553, 344022, 11281, 2018, 25806, 2016, 3651, 11023, 3110, 219409, 221833, 5626	223	39	1591	2.19524	1	1	0.997908
ASTRO	108w	GOTERM_BP_DIRECT	GO:0000122~negative regulation of transcription from RNA polymerase II promoter	91	40.8072	0.0143663	6670, 6474, 23528, 5463, 4773, 2551, 8092, 80712, 79175, 51085, 2304, 81931, 27086, 2303, 4488, 11023, 6304, 5457, 5458, 6668, 4205, 8609, 4208, 8462, 5396, 4781, 8820, 4782, 93986, 5993, 4784, 3651, 9314, 3297, 7490, 3727, 122953, 688, 338917, 1386, 5468, 11278, 6239, 10664, 3607, 1748, 5626, 5308, 3725, 4150, 2290, 6097, 25806, 7541, 3661, 7181, 2296, 2294, 83855, 6928, 84504, 27022, 5916, 1876, 3214, 3213, 8626, 6688, 1958, 2649, 4825, 6663, 4487, 6664, 2100, 389058, 3199, 7071, 3110, 23598, 2063, 2019, 467, 3224, 1045, 668, 10365, 11016, 5449, 10127, 7707	223	538	1591	1.20677	1	1	0.997908
ASTRO	108w	GOTERM_BP_DIRECT	GO:0007411~axon guidance	8	3.58744	0.0144827	9355, 2115, 644168, 11023, 5458, 8609, 4009, 2637	223	20	1591	2.85381	1	1	0.997908
ASTRO	108w	GOTERM_BP_DIRECT	GO:0030217~T cell differentiation	5	2.24215	0.016329	6670, 22806, 5316, 23598, 1958	223	8	1591	4.45908	1	1	0.997908
ASTRO	108w	GOTERM_BP_DIRECT	GO:0030154~cell differentiation	39	17.4888	0.0192392	2078, 2551, 7181, 2296, 100271849, 2306, 84504, 1997, 27022, 5916, 2304, 2303, 27023, 1750, 2300, 6689, 6688, 4205, 4208, 340784, 1999, 4825, 4209, 3170, 5078, 6664, 2001, 2000, 2063, 3171, 22887, 55810, 2115, 1045, 668, 5468, 1748, 1747, 2516	223	199	1591	1.39822	1	1	0.997908
ASTRO	108w	GOTERM_BP_DIRECT	GO:0007507~heart development	13	5.8296	0.0197085	5463, 2296, 2294, 7490, 100271849, 2303, 2300, 5457, 5468, 5458, 83881, 4205, 4208	223	46	1591	2.01628	1	1	0.997908
ASTRO	108w	GOTERM_BP_DIRECT	GO:1901653~cellular response to peptide	4	1.79372	0.0216025	8462, 28999, 10365, 10661	223	5	1591	5.70762	1	1	0.997908
ASTRO	108w	GOTERM_BP_DIRECT	GO:0008045~motor neuron axon guidance	4	1.79372	0.0216025	8022, 3199, 3975, 89884	223	5	1591	5.70762	1	1	0.997908
ASTRO	108w	GOTERM_BP_DIRECT	GO:0048484~enteric nervous system development	5	2.24215	0.0262248	91464, 8929, 6663, 401, 3196	223	9	1591	3.96363	1	1	0.997908
ASTRO	108w	GOTERM_BP_DIRECT	GO:0007601~visual perception	8	3.58744	0.031697	11281, 25806, 338917, 30813, 30062, 5459, 6096, 84839	223	23	1591	2.48158	1	1	0.997908
ASTRO	108w	GOTERM_BP_DIRECT	GO:0001568~blood vessel development	6	2.69058	0.0347983	1045, 2296, 2294, 5626, 4208, 1747	223	14	1591	3.05766	1	1	0.997908
ASTRO	108w	GOTERM_BP_DIRECT	GO:0071542~dopaminergic neuron differentiation	6	2.69058	0.0347983	3170, 2019, 8929, 4010, 401, 4009	223	14	1591	3.05766	1	1	0.997908
ASTRO	108w	GOTERM_BP_DIRECT	GO:0035116~embryonic hindlimb morphogenesis	6	2.69058	0.0347983	5916, 257, 4487, 8626, 4488, 60529	223	14	1591	3.05766	1	1	0.997908
ASTRO	108w	GOTERM_BP_DIRECT	GO:0035115~embryonic forelimb morphogenesis	7	3.13901	0.0385467	2019, 6474, 257, 4487, 8626, 4488, 60529	223	19	1591	2.62851	1	1	0.997908
ASTRO	108w	GOTERM_BP_DIRECT	GO:0048565~digestive tract development	4	1.79372	0.0388015	3651, 83881, 2294, 60529	223	6	1591	4.75635	1	1	0.997908
ASTRO	108w	GOTERM_BP_DIRECT	GO:0048863~stem cell differentiation	7	3.13901	0.0488599	23528, 8820, 3651, 1045, 4487, 3233, 4488	223	20	1591	2.49709	1	1	0.997908
ASTRO	108w	GOTERM_BP_DIRECT	GO:0060126~somatotropin secreting cell differentiation	3	1.34529	0.052813	8022, 5626, 5308	223	3	1591	7.13453	1	1	0.997908
ASTRO	108w	GOTERM_BP_DIRECT	GO:0072112~glomerular visceral epithelial cell differentiation	3	1.34529	0.052813	2303, 28999, 7490	223	3	1591	7.13453	1	1	0.997908
ASTRO	108w	GOTERM_BP_DIRECT	GO:0030224~monocyte differentiation	3	1.34529	0.052813	6670, 5468, 3725	223	3	1591	7.13453	1	1	0.997908
ASTRO	108w	GOTERM_BP_DIRECT	GO:1904178~negative regulation of adipose tissue development	3	1.34529	0.052813	6688, 5458, 8609	223	3	1591	7.13453	1	1	0.997908
ASTRO	108w	GOTERM_BP_DIRECT	GO:0061053~somite development	3	1.34529	0.052813	4222, 6664, 4223	223	3	1591	7.13453	1	1	0.997908
ASTRO	108w	GOTERM_BP_DIRECT	GO:0010255~glucose mediated signaling pathway	3	1.34529	0.052813	51085, 3651, 4825	223	3	1591	7.13453	1	1	0.997908
ASTRO	108w	GOTERM_BP_DIRECT	GO:0071392~cellular response to estradiol stimulus	5	2.24215	0.0547855	2100, 4488, 5457, 3297, 5458	223	11	1591	3.24297	1	1	0.997908
ASTRO	108w	GOTERM_BP_DIRECT	GO:0021549~cerebellum development	5	2.24215	0.0547855	2019, 2296, 3975, 4009, 2637	223	11	1591	3.24297	1	1	0.997908
ASTRO	108w	GOTERM_BP_DIRECT	GO:0009410~response to xenobiotic stimulus	9	4.03587	0.0562444	6928, 2018, 2016, 5078, 3651, 4773, 5468, 4825, 3725	223	31	1591	2.07131	1	1	0.997908
ASTRO	108w	GOTERM_BP_DIRECT	GO:0007420~brain development	11	4.93274	0.0572129	55553, 2290, 2018, 25806, 2016, 8820, 5463, 4781, 5456, 11023, 340784	223	42	1591	1.86857	1	1	0.997908
ASTRO	108w	GOTERM_BP_DIRECT	GO:0060041~retina development in camera-type eye	6	2.69058	0.0601239	9355, 25806, 5078, 4781, 5458, 6096	223	16	1591	2.67545	1	1	0.997908
ASTRO	108w	GOTERM_BP_DIRECT	GO:0030855~epithelial cell differentiation	6	2.69058	0.0601239	1750, 5468, 2494, 7490, 1747, 1999	223	16	1591	2.67545	1	1	0.997908
ASTRO	108w	GOTERM_BP_DIRECT	GO:0071345~cellular response to cytokine stimulus	4	1.79372	0.0610355	5457, 5458, 2294, 4825	223	7	1591	4.07687	1	1	0.997908
ASTRO	108w	GOTERM_BP_DIRECT	GO:0060271~cilium assembly	4	1.79372	0.0610355	5990, 5991, 5992, 3175	223	7	1591	4.07687	1	1	0.997908
ASTRO	108w	GOTERM_BP_DIRECT	GO:0003310~pancreatic A cell differentiation	4	1.79372	0.0610355	84504, 3175, 222546, 4825	223	7	1591	4.07687	1	1	0.997908
ASTRO	108w	GOTERM_BP_DIRECT	GO:0051216~cartilage development	7	3.13901	0.074145	55553, 5396, 3213, 2101, 4773, 3232, 3221	223	22	1591	2.27008	1	1	0.997908
ASTRO	108w	GOTERM_BP_DIRECT	GO:0006915~apoptotic process	11	4.93274	0.0852743	5916, 8022, 8462, 3661, 8626, 4205, 89884, 5626, 4208, 4209, 3659	223	45	1591	1.744	1	1	0.997908
ASTRO	108w	GOTERM_BP_DIRECT	GO:0000165~MAPK cascade	4	1.79372	0.0878594	3297, 5458, 4205, 4208	223	8	1591	3.56726	1	1	0.997908
ASTRO	108w	GOTERM_BP_DIRECT	GO:0003309~type B pancreatic cell differentiation	4	1.79372	0.0878594	3651, 3175, 222546, 4825	223	8	1591	3.56726	1	1	0.997908
ASTRO	108w	GOTERM_BP_DIRECT	GO:0048844~artery morphogenesis	4	1.79372	0.0878594	5396, 2303, 2296, 3198	223	8	1591	3.56726	1	1	0.997908
ASTRO	108w	GOTERM_BP_DIRECT	GO:0007605~sensory perception of sound	5	2.24215	0.0949395	6940, 5456, 5458, 3198, 5459	223	13	1591	2.74405	1	1	0.997908
ASTRO	108w	GOTERM_BP_DIRECT	GO:0048048~embryonic eye morphogenesis	3	1.34529	0.0959962	5916, 25806, 668	223	4	1591	5.3509	1	1	0.997908
ASTRO	108w	GOTERM_BP_DIRECT	GO:0000432~positive regulation of transcription from RNA polymerase II promoter by glucose	3	1.34529	0.0959962	3170, 51085, 7392	223	4	1591	5.3509	1	1	0.997908
ASTRO	108w	GOTERM_BP_DIRECT	GO:0044342~type B pancreatic cell proliferation	3	1.34529	0.0959962	8929, 3651, 4825	223	4	1591	5.3509	1	1	0.997908
ASTRO	108w	GOTERM_BP_DIRECT	GO:0071276~cellular response to cadmium ion	3	1.34529	0.0959962	8820, 3297, 3725	223	4	1591	5.3509	1	1	0.997908
ASTRO	108w	GOTERM_BP_DIRECT	GO:0021884~forebrain neuron development	3	1.34529	0.0959962	26468, 431707, 2637	223	4	1591	5.3509	1	1	0.997908
ASTRO	108w	GOTERM_BP_DIRECT	GO:0021702~cerebellar Purkinje cell differentiation	3	1.34529	0.0959962	64211, 3975, 6095	223	4	1591	5.3509	1	1	0.997908
ASTRO	108w	GOTERM_BP_DIRECT	GO:0048675~axon extension	3	1.34529	0.0959962	9355, 5458, 5459	223	4	1591	5.3509	1	1	0.997908
ASTRO	108w	GOTERM_BP_DIRECT	GO:0048703~embryonic viscerocranium morphogenesis	3	1.34529	0.0959962	2303, 3199, 3975	223	4	1591	5.3509	1	1	0.997908
ASTRO	108w	GOTERM_BP_DIRECT	GO:0021953~central nervous system neuron differentiation	3	1.34529	0.0959962	5457, 4009, 4825	223	4	1591	5.3509	1	1	0.997908
ASTRO	108w	GOTERM_BP_DIRECT	GO:0060563~neuroepithelial cell differentiation	3	1.34529	0.0959962	2016, 6664, 11023	223	4	1591	5.3509	1	1	0.997908
ASTRO	7w	GOTERM_BP_DIRECT	GO:0045944~positive regulation of transcription from RNA polymerase II promoter	56	72.7273	5.02577e-08	6670, 3280, 22877, 5460, 4097, 6473, 136259, 4212, 100271849, 2306, 171017, 8929, 4609, 2303, 5457, 5459, 4205, 8609, 5978, 4208, 4209, 7572, 8022, 5993, 9314, 4223, 8061, 25833, 7490, 22887, 3727, 688, 2355, 1386, 11278, 6239, 10620, 5626, 3209, 3725, 2516, 5089, 7421, 2296, 571, 170302, 27022, 4149, 1958, 4825, 5452, 3233, 83881, 6778, 5449, 7707	77	672	1591	1.72186	4.52812e-05	4.52822e-05	4.51817e-05
ASTRO	7w	GOTERM_BP_DIRECT	GO:0010628~positive regulation of gene expression	18	23.3766	6.92202e-06	3280, 4150, 5460, 4097, 7421, 9314, 2296, 7490, 170302, 4609, 1386, 5457, 4205, 1958, 10664, 5978, 4208, 2516	77	110	1591	3.38111	0.00621735	0.00268703	0.00268106
ASTRO	7w	GOTERM_BP_DIRECT	GO:0000122~negative regulation of transcription from RNA polymerase II promoter	45	58.4416	8.94681e-06	6670, 3280, 4150, 5460, 4097, 6474, 25806, 23528, 7421, 4212, 2296, 571, 83855, 170302, 27022, 2304, 4609, 2303, 5457, 4149, 6668, 4205, 1958, 5978, 8609, 4208, 4825, 8462, 5993, 9314, 10481, 7490, 3727, 60468, 688, 1386, 4335, 11278, 6239, 6778, 5449, 10664, 5626, 7707, 3725	77	538	1591	1.72826	0.00802871	0.00268703	0.00268106
ASTRO	7w	GOTERM_BP_DIRECT	GO:0010629~negative regulation of gene expression	11	14.2857	0.00017439	3280, 5460, 23528, 4609, 9314, 5457, 4149, 10664, 5978, 4208, 7707	77	55	1591	4.13247	0.145415	0.0392813	0.0391941
ASTRO	7w	GOTERM_BP_DIRECT	GO:0006357~regulation of transcription from RNA polymerase II promoter	74	96.1039	0.00116428	6670, 3280, 22877, 5460, 4097, 6474, 6671, 6473, 136259, 4212, 100271849, 2306, 171017, 2304, 8929, 4609, 2303, 5456, 5457, 6668, 5459, 4205, 8609, 4208, 4209, 7572, 8462, 8022, 5993, 9314, 4223, 8061, 25833, 7490, 22887, 3727, 688, 2355, 1386, 4335, 11278, 10661, 6239, 10664, 10620, 5626, 3209, 3725, 2516, 4150, 25806, 5089, 170825, 2296, 571, 83855, 170302, 27022, 27023, 10794, 4149, 1958, 54937, 56956, 4825, 5452, 340260, 10481, 3233, 60468, 83881, 6778, 5449, 7707	77	1343	1591	1.13851	0.649932	0.209803	0.209338
ASTRO	7w	GOTERM_BP_DIRECT	GO:0008285~negative regulation of cell proliferation	11	14.2857	0.00164569	8929, 8462, 7421, 9314, 8061, 4335, 10664, 5449, 7490, 5978, 3725	77	72	1591	3.15675	0.773268	0.247128	0.246579
ASTRO	7w	GOTERM_BP_DIRECT	GO:1902895~positive regulation of pri-miRNA transcription from RNA polymerase II promoter	7	9.09091	0.00384594	4609, 688, 9314, 8061, 1958, 7490, 3725	77	33	1591	4.38292	0.968941	0.495027	0.493928
ASTRO	7w	GOTERM_BP_DIRECT	GO:0048844~artery morphogenesis	4	5.19481	0.00493414	3280, 2303, 2296, 3209	77	8	1591	10.3312	0.988399	0.511518	0.510382
ASTRO	7w	GOTERM_BP_DIRECT	GO:0007507~heart development	8	10.3896	0.0051095	2303, 5457, 2296, 83881, 4205, 7490, 4208, 100271849	77	46	1591	3.59345	0.990102	0.511518	0.510382
ASTRO	7w	GOTERM_BP_DIRECT	GO:0071277~cellular response to calcium ion	4	5.19481	0.00986416	3727, 4205, 4208, 3725	77	10	1591	8.26494	0.999868	0.888761	0.886788
ASTRO	7w	GOTERM_BP_DIRECT	GO:0016477~cell migration	4	5.19481	0.013102	3280, 2304, 2296, 5626	77	11	1591	7.51358	0.999993	1	0.998889
ASTRO	7w	GOTERM_BP_DIRECT	GO:0009611~response to wounding	4	5.19481	0.0168765	5460, 4609, 10481, 8061	77	12	1591	6.88745	1	1	0.998889
ASTRO	7w	GOTERM_BP_DIRECT	GO:0043065~positive regulation of apoptotic process	6	7.79221	0.0180909	8462, 5457, 8061, 7490, 5978, 3725	77	33	1591	3.75679	1	1	0.998889
ASTRO	7w	GOTERM_BP_DIRECT	GO:0048146~positive regulation of fibroblast proliferation	3	3.8961	0.0205052	4609, 2355, 3725	77	5	1591	12.3974	1	1	0.998889
ASTRO	7w	GOTERM_BP_DIRECT	GO:0001701~in utero embryonic development	6	7.79221	0.0257026	27022, 4097, 4609, 1386, 8061, 2296	77	36	1591	3.44372	1	1	0.998889
ASTRO	7w	GOTERM_BP_DIRECT	GO:0043922~negative regulation by host of viral transcription	3	3.8961	0.0298131	25833, 5978, 3725	77	6	1591	10.3312	1	1	0.998889
ASTRO	7w	GOTERM_BP_DIRECT	GO:0001974~blood vessel remodeling	3	3.8961	0.0298131	2303, 2296, 4208	77	6	1591	10.3312	1	1	0.998889
ASTRO	7w	GOTERM_BP_DIRECT	GO:0001958~endochondral ossification	3	3.8961	0.0298131	2296, 4208, 4209	77	6	1591	10.3312	1	1	0.998889
ASTRO	7w	GOTERM_BP_DIRECT	GO:0048513~animal organ development	4	5.19481	0.0314837	4205, 4208, 4209, 100271849	77	15	1591	5.50996	1	1	0.998889
ASTRO	7w	GOTERM_BP_DIRECT	GO:0002931~response to ischemia	3	3.8961	0.0404611	1958, 5978, 4208	77	7	1591	8.85529	1	1	0.998889
ASTRO	7w	GOTERM_BP_DIRECT	GO:0045893~positive regulation of transcription, DNA-templated	19	24.6753	0.0474064	6670, 4150, 23528, 8022, 9314, 2296, 7490, 2304, 4609, 2303, 4149, 10661, 4205, 6239, 1958, 10664, 5978, 4208, 3725	77	254	1591	1.54561	1	1	0.998889
ASTRO	7w	GOTERM_BP_DIRECT	GO:0001525~angiogenesis	5	6.49351	0.0512931	688, 10481, 4223, 2296, 3725	77	30	1591	3.44372	1	1	0.998889
ASTRO	7w	GOTERM_BP_DIRECT	GO:0000165~MAPK cascade	3	3.8961	0.0523035	4609, 4205, 4208	77	8	1591	7.74838	1	1	0.998889
ASTRO	7w	GOTERM_BP_DIRECT	GO:0009612~response to mechanical stimulus	3	3.8961	0.0523035	3727, 4212, 8061	77	8	1591	7.74838	1	1	0.998889
ASTRO	7w	GOTERM_BP_DIRECT	GO:0007409~axonogenesis	3	3.8961	0.0523035	25806, 5457, 8609	77	8	1591	7.74838	1	1	0.998889
ASTRO	7w	GOTERM_BP_DIRECT	GO:0009410~response to xenobiotic stimulus	5	6.49351	0.0568248	4609, 2355, 8061, 4825, 3725	77	31	1591	3.33264	1	1	0.998889
ASTRO	7w	GOTERM_BP_DIRECT	GO:0003151~outflow tract morphogenesis	4	5.19481	0.0584995	3280, 1386, 4208, 3725	77	19	1591	4.34997	1	1	0.998889
ASTRO	7w	GOTERM_BP_DIRECT	GO:0006915~apoptotic process	6	7.79221	0.0597258	8022, 8462, 4205, 5626, 4208, 4209	77	45	1591	2.75498	1	1	0.998889
ASTRO	7w	GOTERM_BP_DIRECT	GO:0043388~positive regulation of DNA binding	3	3.8961	0.0652049	3280, 4609, 2296	77	9	1591	6.88745	1	1	0.998889
ASTRO	7w	GOTERM_BP_DIRECT	GO:0035019~somatic stem cell population maintenance	4	5.19481	0.0665285	3280, 5460, 9314, 5978	77	20	1591	4.13247	1	1	0.998889
ASTRO	7w	GOTERM_BP_DIRECT	GO:0007275~multicellular organism development	4	5.19481	0.0750351	7421, 4223, 4335, 6239	77	21	1591	3.93568	1	1	0.998889
ASTRO	7w	GOTERM_BP_DIRECT	GO:0014070~response to organic cyclic compound	3	3.8961	0.0790401	3280, 3727, 1386	77	10	1591	6.1987	1	1	0.998889
ASTRO	7w	GOTERM_BP_DIRECT	GO:0002244~hematopoietic progenitor cell differentiation	3	3.8961	0.0790401	1386, 83881, 5978	77	10	1591	6.1987	1	1	0.998889
ASTRO	7w	GOTERM_BP_DIRECT	GO:0071466~cellular response to xenobiotic stimulus	3	3.8961	0.0790401	4609, 5978, 4208	77	10	1591	6.1987	1	1	0.998889
ASTRO	7w	GOTERM_BP_DIRECT	GO:0030154~cell differentiation	15	19.4805	0.082616	7421, 2296, 22887, 100271849, 2306, 27022, 2304, 2303, 27023, 4205, 54937, 4208, 4209, 2516, 4825	77	199	1591	1.55746	1	1	0.998889
ASTRO	7w	GOTERM_BP_DIRECT	GO:0043524~negative regulation of neuron apoptotic process	4	5.19481	0.0839999	27023, 5457, 4208, 3725	77	22	1591	3.75679	1	1	0.998889
ASTRO	7w	GOTERM_BP_DIRECT	GO:0001889~liver development	4	5.19481	0.0839999	3280, 6670, 1386, 3725	77	22	1591	3.75679	1	1	0.998889
ASTRO	7w	GOTERM_BP_DIRECT	GO:0042127~regulation of cell proliferation	5	6.49351	0.0890521	170302, 3727, 4097, 6778, 3725	77	36	1591	2.86977	1	1	0.998889
ASTRO	7w	GOTERM_BP_DIRECT	GO:0072740~cellular response to anisomycin	2	2.5974	0.0932842	1386, 3725	77	2	1591	20.6623	1	1	0.998889
ASTRO	7w	GOTERM_BP_DIRECT	GO:0097746~regulation of blood vessel diameter	2	2.5974	0.0932842	2303, 2296	77	2	1591	20.6623	1	1	0.998889
ASTRO	7w	GOTERM_BP_DIRECT	GO:1902257~negative regulation of apoptotic process involved in outflow tract morphogenesis	2	2.5974	0.0932842	2303, 2296	77	2	1591	20.6623	1	1	0.998889
ASTRO	7w	GOTERM_BP_DIRECT	GO:0021575~hindbrain morphogenesis	2	2.5974	0.0932842	3280, 170825	77	2	1591	20.6623	1	1	0.998889
ASTRO	7w	GOTERM_BP_DIRECT	GO:0003275~apoptotic process involved in outflow tract morphogenesis	2	2.5974	0.0932842	2303, 2296	77	2	1591	20.6623	1	1	0.998889
ASTRO	7w	GOTERM_BP_DIRECT	GO:0061418~regulation of transcription from RNA polymerase II promoter in response to hypoxia	2	2.5974	0.0932842	1958, 571	77	2	1591	20.6623	1	1	0.998889
ASTRO	7w	GOTERM_BP_DIRECT	GO:0090051~negative regulation of cell migration involved in sprouting angiogenesis	2	2.5974	0.0932842	9314, 4223	77	2	1591	20.6623	1	1	0.998889
ASTRO	7w	GOTERM_BP_DIRECT	GO:0046620~regulation of organ growth	2	2.5974	0.0932842	2303, 2296	77	2	1591	20.6623	1	1	0.998889
ASTRO	7w	GOTERM_BP_DIRECT	GO:0048667~cell morphogenesis involved in neuron differentiation	2	2.5974	0.0932842	3280, 4208	77	2	1591	20.6623	1	1	0.998889
ASTRO	7w	GOTERM_BP_DIRECT	GO:0016525~negative regulation of angiogenesis	3	3.8961	0.093693	9314, 1386, 2296	77	11	1591	5.63518	1	1	0.998889
OLIGO	108w	GOTERM_BP_DIRECT	GO:0045944~positive regulation of transcription from RNA polymerase II promoter	250	66.4894	2.04e-27	22877, 6473, 390874, 100288687, 8092, 2306, 51085, 3516, 10538, 4609, 2303, 2309, 2308, 7572, 5396, 3651, 22887, 8538, 30812, 6239, 4613, 7101, 6256, 3660, 3661, 6258, 3662, 6257, 6928, 6927, 4862, 3659, 2100, 222546, 3663, 3665, 6934, 4097, 8456, 2353, 1385, 10736, 2104, 2103, 2101, 6945, 5978, 7376, 4780, 5990, 5077, 4781, 5991, 4782, 5992, 6720, 64764, 5993, 9314, 4784, 388585, 7490, 1390, 10865, 3206, 1820, 55810, 2115, 3204, 23493, 3202, 2355, 3201, 7008, 11278, 4899, 10620, 5626, 3209, 7021, 5087, 7023, 7026, 5089, 7025, 3221, 2494, 170302, 140690, 27022, 2128, 3217, 3215, 3214, 3213, 3212, 23462, 6721, 4303, 1959, 1958, 9575, 3233, 3232, 5090, 7392, 7391, 7030, 57215, 861, 1961, 1960, 1045, 7942, 7702, 11016, 7707, 9464, 4211, 136259, 4212, 404281, 100271849, 84839, 25988, 171017, 8929, 3235, 3234, 4205, 4208, 4209, 10379, 266743, 8022, 64321, 22926, 4222, 22806, 4223, 401, 405, 1628, 219409, 5308, 1747, 7068, 6773, 6772, 6775, 6774, 2297, 9480, 2296, 2295, 2294, 7182, 60529, 6095, 1997, 5316, 9915, 1999, 5451, 6663, 5452, 6662, 6665, 5454, 6664, 5455, 7071, 1761, 2299, 6777, 668, 6776, 6658, 10365, 83881, 429, 10488, 5449, 6659, 10127, 7629, 6670, 3280, 5460, 4010, 2078, 30062, 3164, 22797, 4929, 6667, 5457, 5458, 5459, 4800, 4801, 8609, 4009, 4802, 3170, 90993, 3299, 3298, 8061, 3297, 3175, 25833, 3171, 3726, 3727, 64919, 51176, 3169, 688, 148327, 5467, 5468, 89884, 3607, 3725, 2516, 7543, 7421, 28999, 256297, 571, 5915, 1316, 5916, 6689, 6688, 4149, 2649, 4825, 5914, 9971, 9970, 4286, 3199, 3198, 157848, 3196, 466, 467, 54345	376	672	1591	1.57418	4.57e-24	4.57e-24	4.53e-24
OLIGO	108w	GOTERM_BP_DIRECT	GO:0006357~regulation of transcription from RNA polymerase II promoter	357	94.9468	1.64e-12	22877, 6474, 6473, 285676, 390874, 100288687, 222894, 8092, 431707, 2306, 51085, 3516, 2304, 10538, 4609, 2303, 27086, 2300, 4601, 2309, 2308, 7572, 7694, 94234, 5396, 3651, 132625, 22887, 30813, 8538, 10660, 30812, 6239, 10661, 4613, 10664, 8553, 11281, 7101, 162967, 6256, 3660, 3661, 6258, 3662, 6257, 162963, 6928, 6927, 257, 1112, 4862, 128209, 54937, 3659, 344022, 6940, 2100, 64864, 222546, 283337, 3663, 3665, 6934, 10520, 22834, 4097, 8456, 2353, 1385, 201516, 80317, 10736, 2104, 2103, 2101, 11023, 6945, 8462, 4780, 5990, 5077, 4781, 5991, 5078, 4782, 5992, 6720, 4783, 64764, 93986, 5993, 644168, 9314, 4784, 2001, 388585, 25799, 7490, 1390, 10865, 3206, 51450, 1820, 122953, 55810, 2115, 3204, 3203, 23493, 3202, 2355, 3201, 338917, 7008, 11278, 4778, 4899, 10620, 5989, 5626, 3209, 7021, 5087, 7023, 7026, 5089, 7025, 3221, 2494, 5081, 170302, 83855, 140690, 3218, 27022, 2128, 3217, 3215, 3214, 3213, 27023, 3212, 23462, 6721, 4303, 503582, 1959, 1958, 340784, 9575, 221937, 3233, 125893, 3232, 5090, 23598, 7392, 7391, 100132074, 7030, 57215, 2018, 861, 1961, 2016, 1960, 3224, 1045, 54626, 7942, 7702, 11016, 7707, 9586, 9464, 4211, 136259, 4212, 404281, 9580, 100271849, 84839, 25988, 171017, 8929, 3235, 3234, 4205, 639, 4208, 4209, 10379, 266743, 8022, 64321, 22926, 4222, 22806, 4223, 221833, 79365, 401, 4335, 405, 1628, 219409, 1748, 5308, 1747, 2290, 6773, 6772, 64211, 6775, 6774, 2297, 9480, 7181, 2296, 2295, 2294, 7182, 60529, 6095, 84504, 1876, 1997, 1750, 23660, 7975, 5316, 56956, 55509, 9915, 1999, 6660, 5451, 6663, 5452, 6662, 5453, 6665, 5454, 10481, 5455, 7071, 2063, 203523, 23316, 51274, 1523, 1761, 2299, 6777, 668, 6776, 10365, 83881, 429, 10488, 5449, 10127, 7629, 6670, 3280, 221527, 5460, 6671, 5462, 4010, 5463, 2078, 114026, 30062, 3164, 80712, 22797, 503835, 63946, 55762, 81931, 83439, 4929, 6667, 6304, 5456, 5457, 5458, 6668, 5459, 4800, 4801, 8609, 4009, 4802, 348327, 3170, 90993, 63950, 3299, 3298, 8061, 63951, 3297, 3175, 25833, 135935, 3171, 3726, 3727, 64919, 687, 51176, 3169, 688, 148327, 5467, 5468, 89884, 3607, 3725, 2516, 4150, 25806, 7541, 7543, 28999, 344191, 170825, 256297, 256051, 571, 1316, 84667, 6689, 6688, 10794, 4149, 3975, 2649, 4825, 9971, 4286, 340260, 3199, 389058, 3198, 157848, 26468, 3196, 55553, 60468, 100131390, 79862, 466, 467	376	1343	1591	1.1248	3.67e-09	1.84e-09	1.82e-09
OLIGO	108w	GOTERM_BP_DIRECT	GO:0045893~positive regulation of transcription, DNA-templated	99	26.3298	3.05e-09	9586, 8092, 25988, 51085, 2304, 4609, 2303, 4205, 2309, 2308, 4208, 8022, 64321, 30812, 405, 6239, 10661, 4613, 10664, 6256, 6772, 64211, 3662, 6257, 6774, 2296, 2295, 2294, 6095, 6928, 6927, 1997, 4862, 9915, 3659, 6663, 6662, 5453, 6664, 5455, 2100, 222546, 668, 3665, 10365, 10488, 6659, 6670, 23528, 2353, 1385, 80317, 2103, 2101, 6667, 79618, 4800, 5978, 3170, 7376, 5077, 5991, 4781, 4782, 4783, 64764, 9314, 4784, 388585, 7490, 55810, 2115, 51176, 5467, 5468, 4778, 3607, 3725, 4150, 7021, 7023, 7026, 2494, 1316, 140690, 4149, 1959, 3975, 1958, 5914, 9575, 9971, 4286, 221937, 23598, 7030, 861, 54345, 7942	376	254	1591	1.64924	6.83e-06	2.28e-06	2.26e-06
OLIGO	108w	GOTERM_BP_DIRECT	GO:0010628~positive regulation of gene expression	52	13.8298	4.37e-08	3280, 5460, 4097, 9464, 25988, 3516, 4609, 6667, 5457, 4205, 639, 5978, 4208, 7376, 4780, 64321, 4783, 64764, 9314, 3297, 7490, 23493, 51176, 3202, 5467, 30812, 5468, 4613, 10664, 2516, 4150, 7421, 6774, 2297, 2296, 6928, 140690, 170302, 5916, 23462, 6688, 1958, 5914, 6663, 4286, 6662, 5453, 6664, 5455, 3232, 23316, 467	376	110	1591	2.00029	9.77e-05	2.44e-05	2.42e-05
OLIGO	108w	GOTERM_BP_DIRECT	GO:0000122~negative regulation of transcription from RNA polymerase II promoter	169	44.9468	2.67e-07	6474, 4212, 8092, 222894, 9580, 25988, 51085, 3516, 2304, 4609, 27086, 2303, 3235, 3234, 4205, 4601, 639, 2309, 2308, 4208, 5396, 94234, 3651, 79365, 8538, 30812, 4335, 6239, 10664, 1748, 5308, 2290, 8553, 7068, 7101, 6256, 3660, 6772, 3661, 6774, 7181, 2296, 2294, 7182, 6928, 84504, 6927, 1876, 7975, 55509, 6663, 6662, 6665, 6664, 10481, 2100, 7071, 2063, 23316, 51274, 1523, 1761, 668, 6658, 3665, 10365, 429, 5449, 6659, 6934, 10127, 6670, 221527, 3280, 5460, 4097, 23528, 5463, 80317, 80712, 22797, 81931, 4929, 11023, 6304, 5457, 79618, 5458, 6668, 6945, 5978, 8609, 10732, 8462, 7376, 4781, 90993, 4782, 93986, 6720, 5993, 4783, 9314, 4784, 3299, 388585, 3297, 7490, 1390, 10865, 3727, 122953, 3204, 23493, 51176, 3169, 688, 338917, 5467, 5468, 11278, 3607, 5626, 3725, 4150, 7021, 7541, 25806, 7026, 7025, 7421, 571, 5915, 170302, 83855, 5916, 27022, 3218, 3214, 3213, 84667, 23462, 6688, 6721, 4149, 1958, 2649, 5914, 4825, 9971, 9970, 4286, 221937, 3199, 389058, 3110, 23598, 157848, 57215, 60468, 861, 79862, 467, 54345, 3224, 1045, 54626, 11016, 7707	376	538	1591	1.32919	0.000597	0.000119	0.000118
OLIGO	108w	GOTERM_BP_DIRECT	GO:0009952~anterior/posterior pattern specification	32	8.51064	3.75e-05	3280, 8553, 5087, 7026, 3221, 60529, 6928, 3218, 5916, 3217, 3215, 3214, 3213, 3235, 84667, 3212, 23462, 3975, 3233, 3232, 388585, 3199, 79365, 3206, 2018, 3204, 3203, 23493, 3202, 3224, 3201, 54626	376	68	1591	1.99124	0.0804492	0.0139781	0.0138531
OLIGO	108w	GOTERM_BP_DIRECT	GO:0010629~negative regulation of gene expression	27	7.18085	7.67e-05	3280, 5460, 23528, 7023, 9464, 6774, 25988, 4609, 27086, 5457, 6688, 4149, 639, 5978, 4208, 7376, 6662, 90993, 5454, 6664, 9314, 3297, 23493, 5468, 4613, 10664, 7707	376	55	1591	2.07722	0.157723	0.0227092	0.0225062
OLIGO	108w	GOTERM_BP_DIRECT	GO:0030154~cell differentiation	70	18.617	9.74e-05	2078, 100271849, 2306, 2304, 10538, 2303, 2300, 4205, 10732, 4208, 4209, 3170, 266743, 7376, 94234, 5078, 64321, 2001, 1390, 3171, 22887, 55810, 2115, 3169, 5467, 405, 5468, 1748, 1747, 2516, 7068, 7101, 6256, 7026, 7025, 7421, 6258, 6257, 6774, 2297, 7181, 2296, 7182, 84504, 5915, 27022, 5916, 1997, 27023, 1750, 6689, 6688, 54937, 340784, 5914, 1999, 4825, 9971, 9970, 6665, 221937, 6664, 157848, 2063, 54345, 1045, 2299, 668, 6658, 6659	376	199	1591	1.48843	0.195852	0.0227092	0.0225062
OLIGO	108w	GOTERM_BP_DIRECT	GO:0030522~intracellular receptor signaling pathway	19	5.05319	0.000102	9971, 7376, 7101, 9970, 7026, 7025, 6720, 6774, 7181, 2494, 3164, 2063, 7182, 6095, 4929, 5467, 405, 2649, 2516	376	33	1591	2.43625	0.203162	0.0227092	0.0225062
OLIGO	108w	GOTERM_BP_DIRECT	GO:0043065~positive regulation of apoptotic process	19	5.05319	0.000102	8462, 7023, 22926, 8061, 3164, 7490, 5915, 5916, 3169, 3202, 3663, 668, 5457, 5468, 6659, 2309, 5978, 2308, 3725	376	33	1591	2.43625	0.203162	0.0227092	0.0225062
OLIGO	108w	GOTERM_BP_DIRECT	GO:0009410~response to xenobiotic stimulus	18	4.78723	0.000146	7021, 5078, 6772, 6720, 3651, 1385, 2353, 8061, 6928, 2018, 4609, 2016, 2355, 4862, 5468, 2309, 3725, 4825	376	31	1591	2.45693	0.278792	0.0297095	0.0294438
OLIGO	108w	GOTERM_BP_DIRECT	GO:0031018~endocrine pancreas development	11	2.92553	0.000189	6928, 3170, 84504, 6927, 5991, 6662, 9480, 3110, 3175, 6659, 222546	376	14	1591	3.32466	0.344357	0.0301499	0.0298804
OLIGO	108w	GOTERM_BP_DIRECT	GO:0048384~retinoic acid receptor signaling pathway	11	2.92553	0.000189	5915, 5916, 7376, 7068, 6256, 2104, 6258, 6257, 5468, 256297, 5914	376	14	1591	3.32466	0.344357	0.0301499	0.0298804
OLIGO	108w	GOTERM_BP_DIRECT	GO:0007623~circadian rhythm	11	2.92553	0.000189	9575, 8553, 3727, 5078, 1960, 687, 6720, 4783, 1385, 7071, 1628	376	14	1591	3.32466	0.344357	0.0301499	0.0298804
OLIGO	108w	GOTERM_BP_DIRECT	GO:0042593~glucose homeostasis	13	3.45745	0.000245	7021, 3651, 6774, 7391, 222546, 51085, 6927, 3169, 2355, 5468, 8609, 6659, 6934	376	19	1591	2.89516	0.42195	0.0331372	0.0328409
OLIGO	108w	GOTERM_BP_DIRECT	GO:0048704~embryonic skeletal system morphogenesis	18	4.78723	0.000245	6664, 3233, 3232, 3221, 8092, 60529, 3218, 3217, 257, 3204, 3215, 3203, 3214, 3202, 3235, 3213, 3201, 3212	376	32	1591	2.38015	0.422128	0.0331372	0.0328409
OLIGO	108w	GOTERM_BP_DIRECT	GO:0009653~anatomical structure morphogenesis	33	8.7766	0.000252	5460, 2297, 2296, 5081, 9580, 2306, 51085, 27022, 2304, 10736, 2303, 3215, 27023, 2300, 3975, 3170, 94234, 6663, 64321, 6665, 6664, 3198, 3175, 3171, 54345, 3169, 3201, 2299, 668, 10660, 6658, 6659, 5308	376	77	1591	1.81345	0.430731	0.0331372	0.0328409
OLIGO	108w	GOTERM_BP_DIRECT	GO:1902895~positive regulation of pri-miRNA transcription from RNA polymerase II promoter	18	4.78723	0.000398	7376, 5451, 6720, 9314, 6774, 2353, 8061, 7490, 4609, 3169, 688, 6688, 6721, 5468, 4613, 1958, 2309, 3725	376	33	1591	2.30803	0.589276	0.0494254	0.0489835
OLIGO	108w	GOTERM_BP_DIRECT	GO:0042127~regulation of cell proliferation	19	5.05319	0.000432	7021, 4097, 6773, 4286, 6662, 6772, 6775, 6774, 2494, 3726, 170302, 3727, 2101, 6777, 6776, 10488, 639, 10732, 3725	376	36	1591	2.23323	0.619336	0.0508227	0.0503683
OLIGO	108w	GOTERM_BP_DIRECT	GO:0050767~regulation of neurogenesis	13	3.45745	0.000484	3280, 8553, 388585, 222894, 79365, 23493, 51176, 3213, 84667, 23462, 54626, 5457, 429	376	20	1591	2.7504	0.661102	0.0540898	0.0536062
OLIGO	108w	GOTERM_BP_DIRECT	GO:0009887~animal organ morphogenesis	17	4.52128	0.000908	8022, 5087, 5077, 5089, 5078, 4211, 3651, 8456, 4212, 9480, 5090, 2295, 2294, 1045, 3975, 89884, 4825	376	32	1591	2.24792	0.868859	0.0962375	0.0953771
OLIGO	108w	GOTERM_BP_DIRECT	GO:0009755~hormone-mediated signaling pathway	11	2.92553	0.000946	5915, 5916, 7376, 7068, 6256, 6257, 5467, 5468, 2494, 2516, 5914	376	16	1591	2.90908	0.879755	0.0962375	0.0953771
OLIGO	108w	GOTERM_BP_DIRECT	GO:0060070~canonical Wnt signaling pathway	10	2.65957	0.00130647	5916, 83439, 4929, 6662, 51176, 9314, 2297, 6934, 5626, 2308	376	14	1591	3.02242	0.946307	0.122791	0.121694
OLIGO	108w	GOTERM_BP_DIRECT	GO:0001525~angiogenesis	16	4.25532	0.00131739	7101, 9464, 64321, 4211, 10481, 4223, 2296, 6095, 3516, 3204, 54345, 3213, 688, 23462, 5316, 3725	376	30	1591	2.25674	0.947605	0.122791	0.121694
OLIGO	108w	GOTERM_BP_DIRECT	GO:0060337~type I interferon signaling pathway	9	2.39362	0.00177622	6773, 6772, 3660, 3661, 3662, 3663, 3665, 3659, 10379	376	12	1591	3.17354	0.981257	0.158937	0.157516
OLIGO	108w	GOTERM_BP_DIRECT	GO:0035019~somatic stem cell population maintenance	12	3.19149	0.00224329	3280, 3516, 5460, 7101, 6662, 9314, 1045, 6774, 6688, 7071, 6659, 5978	376	20	1591	2.53883	0.993421	0.193009	0.191284
OLIGO	108w	GOTERM_BP_DIRECT	GO:0043066~negative regulation of apoptotic process	26	6.91489	0.00266485	7021, 7101, 1385, 5081, 4609, 5457, 2308, 56979, 9971, 8022, 6663, 5078, 4286, 6662, 5455, 7490, 64919, 1960, 51176, 5467, 6777, 30812, 6776, 429, 89884, 5626	376	63	1591	1.74629	0.997444	0.220787	0.218814
OLIGO	108w	GOTERM_BP_DIRECT	GO:0043434~response to peptide hormone	7	1.8617	0.00298635	3727, 6773, 6772, 6775, 6774, 6777, 6776	376	8	1591	3.70246	0.998757	0.230361	0.228301
OLIGO	108w	GOTERM_BP_DIRECT	GO:0048844~artery morphogenesis	7	1.8617	0.00298635	3280, 5396, 2303, 2296, 3198, 639, 3209	376	8	1591	3.70246	0.998757	0.230361	0.228301
OLIGO	108w	GOTERM_BP_DIRECT	GO:0030316~osteoclast differentiation	6	1.59574	0.00344489	3726, 27086, 4286, 2355, 2353, 1385	376	6	1591	4.23138	0.999556	0.248588	0.246365
OLIGO	108w	GOTERM_BP_DIRECT	GO:0031641~regulation of myelination	6	1.59574	0.00344489	84504, 5915, 5916, 6258, 388585, 5914	376	6	1591	4.23138	0.999556	0.248588	0.246365
OLIGO	108w	GOTERM_BP_DIRECT	GO:0031016~pancreas development	9	2.39362	0.00367755	3280, 6928, 6927, 5078, 4212, 256297, 2294, 6934, 4825	376	13	1591	2.92942	0.999737	0.257084	0.254785
OLIGO	108w	GOTERM_BP_DIRECT	GO:0008284~positive regulation of cell proliferation	24	6.38298	0.00397032	3280, 4150, 7021, 5087, 6662, 5454, 4211, 3651, 6664, 5455, 4212, 3299, 388585, 8061, 3297, 51085, 5916, 4609, 1961, 51176, 467, 1045, 6659, 5914	376	58	1591	1.75092	0.999864	0.269139	0.266733
OLIGO	108w	GOTERM_BP_DIRECT	GO:0007219~Notch signaling pathway	16	4.25532	0.00431871	3280, 9971, 6662, 3232, 388585, 170825, 2296, 3175, 6928, 3516, 2303, 23493, 3169, 84667, 23462, 429	376	33	1591	2.05158	0.999938	0.284146	0.281606
OLIGO	108w	GOTERM_BP_DIRECT	GO:0007507~heart development	20	5.31915	0.00512635	9464, 5463, 64321, 6662, 6258, 2296, 2294, 7490, 100271849, 2303, 2300, 5467, 5457, 5468, 5458, 83881, 4205, 429, 6659, 4208	376	46	1591	1.83973	0.99999	0.321597	0.318721
OLIGO	108w	GOTERM_BP_DIRECT	GO:0051607~defense response to virus	8	2.12766	0.00517545	6773, 6772, 3660, 3661, 3663, 3665, 3659, 10379	376	11	1591	3.07737	0.999991	0.321597	0.318721
OLIGO	108w	GOTERM_BP_DIRECT	GO:0045665~negative regulation of neuron differentiation	15	3.98936	0.00622277	3280, 2290, 7101, 5087, 4211, 388585, 3199, 8929, 23462, 10660, 6658, 429, 2309, 4009, 5978	376	31	1591	2.04744	0.999999	0.376226	0.372862
OLIGO	108w	GOTERM_BP_DIRECT	GO:0009267~cellular response to starvation	7	1.8617	0.00718838	6720, 6721, 7942, 4149, 7071, 2308, 3171	376	9	1591	3.29108	1	0.412318	0.408632
OLIGO	108w	GOTERM_BP_DIRECT	GO:0048485~sympathetic nervous system development	7	1.8617	0.00718838	7021, 8929, 9464, 401, 6664, 429, 6659	376	9	1591	3.29108	1	0.412318	0.408632
OLIGO	108w	GOTERM_BP_DIRECT	GO:0002062~chondrocyte differentiation	11	2.92553	0.00864426	55553, 10865, 10736, 6660, 861, 4781, 6662, 2355, 64764, 4208, 4209	376	20	1591	2.32726	1	0.482282	0.47797
OLIGO	108w	GOTERM_BP_DIRECT	GO:0021527~spinal cord association neuron differentiation	6	1.59574	0.00972806	8022, 64211, 170825, 429, 219409, 3975	376	7	1591	3.6269	1	0.482282	0.47797
OLIGO	108w	GOTERM_BP_DIRECT	GO:0002053~positive regulation of mesenchymal cell proliferation	6	1.59574	0.00972806	6474, 4609, 5396, 6772, 6662, 2294	376	7	1591	3.6269	1	0.482282	0.47797
OLIGO	108w	GOTERM_BP_DIRECT	GO:0019221~cytokine-mediated signaling pathway	8	2.12766	0.00993437	6773, 6772, 6775, 6774, 6777, 3663, 6776, 8061	376	12	1591	2.82092	1	0.482282	0.47797
OLIGO	108w	GOTERM_BP_DIRECT	GO:0032526~response to retinoic acid	8	2.12766	0.00993437	5916, 6256, 6720, 6258, 6257, 9314, 429, 5914	376	12	1591	2.82092	1	0.482282	0.47797
OLIGO	108w	GOTERM_BP_DIRECT	GO:0006952~defense response	8	2.12766	0.00993437	6773, 6772, 6775, 6774, 8456, 6777, 6776, 3297	376	12	1591	2.82092	1	0.482282	0.47797
OLIGO	108w	GOTERM_BP_DIRECT	GO:0007420~brain development	18	4.78723	0.0101173	2290, 25806, 5087, 5089, 4781, 5463, 4211, 4212, 388585, 5090, 55553, 2018, 2016, 11023, 5456, 1959, 340784, 9915	376	42	1591	1.81345	1	0.482282	0.47797
OLIGO	108w	GOTERM_BP_DIRECT	GO:0045892~negative regulation of transcription, DNA-templated	69	18.3511	0.0101329	6670, 3280, 23528, 80317, 8092, 222894, 80712, 9580, 25988, 51085, 3516, 2304, 81931, 27086, 79618, 6945, 5978, 2308, 7572, 8462, 7376, 5991, 90993, 93986, 4783, 9314, 7490, 79365, 10865, 3204, 23493, 51176, 5467, 30812, 5468, 10664, 3607, 3725, 2290, 8553, 7021, 7541, 7023, 7026, 7421, 2297, 2295, 84504, 1112, 23462, 6688, 3975, 56956, 5914, 3659, 1999, 9575, 5451, 6662, 221937, 5455, 7071, 23598, 55553, 54345, 668, 429, 6934, 7707	376	227	1591	1.28619	1	0.482282	0.47797
OLIGO	108w	GOTERM_BP_DIRECT	GO:0007417~central nervous system development	17	4.52128	0.0107678	344022, 25806, 11281, 3651, 5455, 3110, 221833, 55553, 2018, 2016, 11023, 4862, 6658, 219409, 5626, 9915, 7629	376	39	1591	1.84445	1	0.491403	0.48701
OLIGO	108w	GOTERM_BP_DIRECT	GO:0042981~regulation of apoptotic process	9	2.39362	0.0116904	257, 6772, 6662, 22806, 3661, 1958, 10488, 60529, 5914	376	15	1591	2.53883	1	0.491403	0.48701
OLIGO	108w	GOTERM_BP_DIRECT	GO:0030111~regulation of Wnt signaling pathway	5	1.32979	0.0123926	6928, 6927, 83439, 2300, 28999	376	5	1591	4.23138	1	0.491403	0.48701
OLIGO	108w	GOTERM_BP_DIRECT	GO:0006006~glucose metabolic process	5	1.32979	0.0123926	7021, 4609, 3651, 5467, 3175	376	5	1591	4.23138	1	0.491403	0.48701
OLIGO	108w	GOTERM_BP_DIRECT	GO:1901653~cellular response to peptide	5	1.32979	0.0123926	51274, 8462, 28999, 10365, 10661	376	5	1591	4.23138	1	0.491403	0.48701
OLIGO	108w	GOTERM_BP_DIRECT	GO:0045672~positive regulation of osteoclast differentiation	5	1.32979	0.0123926	2353, 1385, 5457, 5458, 7071	376	5	1591	4.23138	1	0.491403	0.48701
OLIGO	108w	GOTERM_BP_DIRECT	GO:0008045~motor neuron axon guidance	5	1.32979	0.0123926	8022, 3199, 1959, 3975, 89884	376	5	1591	4.23138	1	0.491403	0.48701
OLIGO	108w	GOTERM_BP_DIRECT	GO:0045588~positive regulation of gamma-delta T cell differentiation	5	1.32979	0.0123926	51176, 6777, 6776, 6659, 9580	376	5	1591	4.23138	1	0.491403	0.48701
OLIGO	108w	GOTERM_BP_DIRECT	GO:0003357~noradrenergic neuron differentiation	5	1.32979	0.0123926	8929, 9464, 401, 6664, 6659	376	5	1591	4.23138	1	0.491403	0.48701
OLIGO	108w	GOTERM_BP_DIRECT	GO:0007517~muscle organ development	14	3.7234	0.0125212	5077, 5463, 221937, 5081, 60529, 100271849, 55553, 2115, 1960, 10660, 4303, 4205, 4208, 4209	376	30	1591	1.97465	1	0.491403	0.48701
OLIGO	108w	GOTERM_BP_DIRECT	GO:0007275~multicellular organism development	11	2.92553	0.0131114	1523, 3206, 51274, 7421, 4222, 3212, 4223, 4335, 3198, 6239, 4778	376	21	1591	2.21644	1	0.500332	0.495859
OLIGO	108w	GOTERM_BP_DIRECT	GO:0007165~signal transduction	18	4.78723	0.0131961	9575, 9970, 6773, 6662, 22926, 7025, 6772, 6774, 1385, 2100, 2078, 3164, 1390, 5915, 4929, 30812, 5468, 5914	376	43	1591	1.77128	1	0.500332	0.495859
OLIGO	108w	GOTERM_BP_DIRECT	GO:0048935~peripheral nervous system neuron development	7	1.8617	0.0144377	9464, 861, 2115, 3235, 5457, 9480, 429	376	10	1591	2.96197	1	0.520921	0.516264
OLIGO	108w	GOTERM_BP_DIRECT	GO:0032869~cellular response to insulin stimulus	7	1.8617	0.0144377	4609, 6772, 6667, 5468, 5458, 7391, 2308	376	10	1591	2.96197	1	0.520921	0.516264
OLIGO	108w	GOTERM_BP_DIRECT	GO:0002376~immune system process	7	1.8617	0.0144377	3660, 3661, 3662, 3663, 3665, 3659, 10379	376	10	1591	2.96197	1	0.520921	0.516264
OLIGO	108w	GOTERM_BP_DIRECT	GO:0048469~cell maturation	9	2.39362	0.0186686	3280, 6663, 5991, 54345, 30812, 5468, 388585, 26468, 429	376	16	1591	2.38015	1	0.628707	0.623086
OLIGO	108w	GOTERM_BP_DIRECT	GO:0065003~macromolecular complex assembly	9	2.39362	0.0186686	3280, 7023, 466, 4286, 6662, 388585, 3297, 4149, 7707	376	16	1591	2.38015	1	0.628707	0.623086
OLIGO	108w	GOTERM_BP_DIRECT	GO:0030326~embryonic limb morphogenesis	9	2.39362	0.0186686	6927, 3206, 5087, 5396, 100131390, 5089, 51176, 1750, 221833	376	16	1591	2.38015	1	0.628707	0.623086
OLIGO	108w	GOTERM_BP_DIRECT	GO:0008285~negative regulation of cell proliferation	26	6.91489	0.0190085	7021, 7023, 7421, 6774, 100288687, 5915, 3516, 5916, 8929, 4303, 5978, 3659, 5914, 8462, 3651, 9314, 8061, 7071, 7490, 64919, 10660, 4335, 5449, 10664, 6659, 3725	376	72	1591	1.528	1	0.628707	0.623086
OLIGO	108w	GOTERM_BP_DIRECT	GO:0030182~neuron differentiation	24	6.38298	0.0190418	344022, 25806, 8022, 4010, 64211, 5454, 6258, 6664, 26468, 431707, 57215, 2018, 861, 2016, 3224, 11023, 5458, 429, 3975, 219409, 89884, 4009, 56956, 4208	376	65	1591	1.56236	1	0.628707	0.623086
OLIGO	108w	GOTERM_BP_DIRECT	GO:0045444~fat cell differentiation	11	2.92553	0.0191113	7021, 122953, 4929, 6720, 2355, 9314, 30812, 1959, 3164, 6934, 2308	376	22	1591	2.11569	1	0.628707	0.623086
OLIGO	108w	GOTERM_BP_DIRECT	GO:0030217~T cell differentiation	6	1.59574	0.0209642	6670, 22806, 5316, 23598, 1958, 6659	376	8	1591	3.17354	1	0.633743	0.628077
OLIGO	108w	GOTERM_BP_DIRECT	GO:0097150~neuronal stem cell population maintenance	6	1.59574	0.0209642	3280, 5396, 388585, 2309, 5978, 2308	376	8	1591	3.17354	1	0.633743	0.628077
OLIGO	108w	GOTERM_BP_DIRECT	GO:0071364~cellular response to epidermal growth factor stimulus	6	1.59574	0.0209642	4609, 6662, 2353, 6777, 6776, 2296	376	8	1591	3.17354	1	0.633743	0.628077
OLIGO	108w	GOTERM_BP_DIRECT	GO:0001678~cellular glucose homeostasis	6	1.59574	0.0209642	9971, 221937, 28999, 3607, 2308, 3171	376	8	1591	3.17354	1	0.633743	0.628077
OLIGO	108w	GOTERM_BP_DIRECT	GO:0007565~female pregnancy	6	1.59574	0.0209642	2353, 6777, 6667, 6776, 8061, 5914	376	8	1591	3.17354	1	0.633743	0.628077
OLIGO	108w	GOTERM_BP_DIRECT	GO:0007259~JAK-STAT cascade	6	1.59574	0.0209642	6773, 6772, 6775, 6774, 6777, 6776	376	8	1591	3.17354	1	0.633743	0.628077
OLIGO	108w	GOTERM_BP_DIRECT	GO:0006915~apoptotic process	18	4.78723	0.0215179	8462, 8022, 7101, 5077, 3661, 100288687, 3164, 5915, 5916, 5467, 4205, 89884, 2309, 5626, 2308, 4208, 3659, 4209	376	45	1591	1.69255	1	0.641807	0.636069
OLIGO	108w	GOTERM_BP_DIRECT	GO:0007399~nervous system development	17	4.52128	0.0234016	3280, 6474, 7101, 5077, 7025, 5454, 6664, 6774, 2353, 7182, 1750, 3212, 4205, 3975, 6659, 4208, 4209	376	42	1591	1.7127	1	0.688807	0.682649
OLIGO	108w	GOTERM_BP_DIRECT	GO:0060333~interferon-gamma-mediated signaling pathway	7	1.8617	0.0255524	6772, 3661, 3662, 3663, 3665, 3659, 10379	376	11	1591	2.6927	1	0.708863	0.702525
OLIGO	108w	GOTERM_BP_DIRECT	GO:0016525~negative regulation of angiogenesis	7	1.8617	0.0255524	55810, 6772, 3202, 9314, 5468, 2296, 4303	376	11	1591	2.6927	1	0.708863	0.702525
OLIGO	108w	GOTERM_BP_DIRECT	GO:0016477~cell migration	7	1.8617	0.0255524	3280, 2304, 10736, 3202, 2296, 3175, 5626	376	11	1591	2.6927	1	0.708863	0.702525
OLIGO	108w	GOTERM_BP_DIRECT	GO:0035914~skeletal muscle cell differentiation	12	3.19149	0.0256674	8929, 467, 63950, 6664, 2353, 8538, 11023, 30812, 1959, 3164, 1958, 4209	376	26	1591	1.95295	1	0.708863	0.702525
OLIGO	108w	GOTERM_BP_DIRECT	GO:0008283~cell proliferation	12	3.19149	0.0256674	57215, 10736, 4609, 2103, 3660, 3214, 6774, 10660, 5467, 2296, 25799, 56956	376	26	1591	1.95295	1	0.708863	0.702525
OLIGO	108w	GOTERM_BP_DIRECT	GO:0006366~transcription from RNA polymerase II promoter	37	9.84043	0.026545	7021, 2353, 3164, 256297, 6927, 4609, 4929, 5456, 5316, 4800, 3975, 10732, 3659, 10379, 1999, 4825, 9971, 6660, 5396, 6662, 4782, 4783, 3651, 9314, 4784, 3171, 3727, 64919, 2115, 51176, 8538, 6777, 4335, 6239, 219409, 3209, 2516	376	114	1591	1.37334	1	0.724161	0.717687
OLIGO	108w	GOTERM_BP_DIRECT	GO:0045165~cell fate commitment	11	2.92553	0.026903	55553, 7101, 6660, 4286, 23493, 9480, 30812, 5468, 3175, 639, 9580	376	23	1591	2.0237	1	0.725086	0.718603
OLIGO	108w	GOTERM_BP_DIRECT	GO:0071542~dopaminergic neuron differentiation	8	2.12766	0.027629	3170, 8929, 4010, 4929, 401, 3169, 63950, 4009	376	14	1591	2.41793	1	0.727129	0.720628
OLIGO	108w	GOTERM_BP_DIRECT	GO:0001568~blood vessel development	8	2.12766	0.027629	1045, 2296, 2294, 6934, 5626, 4208, 1747, 2308	376	14	1591	2.41793	1	0.727129	0.720628
OLIGO	108w	GOTERM_BP_DIRECT	GO:0043010~camera-type eye development	9	2.39362	0.0281835	2303, 4286, 11023, 388585, 2296, 30062, 5316, 7490, 5308	376	17	1591	2.24014	1	0.733099	0.726545
OLIGO	108w	GOTERM_BP_DIRECT	GO:0048856~anatomical structure development	14	3.7234	0.0297716	7021, 7101, 5077, 6256, 7026, 5078, 7025, 6258, 6257, 7181, 2063, 5081, 7182, 25988	376	33	1591	1.79513	1	0.736461	0.729877
OLIGO	108w	GOTERM_BP_DIRECT	GO:0060509~Type I pneumocyte differentiation	5	1.32979	0.0302881	7068, 4781, 6662, 1385, 10365	376	6	1591	3.52615	1	0.736461	0.729877
OLIGO	108w	GOTERM_BP_DIRECT	GO:0001779~natural killer cell differentiation	5	1.32979	0.0302881	6670, 5087, 4783, 6777, 6776	376	6	1591	3.52615	1	0.736461	0.729877
OLIGO	108w	GOTERM_BP_DIRECT	GO:0014032~neural crest cell development	5	1.32979	0.0302881	2303, 6662, 6664, 30812, 2296	376	6	1591	3.52615	1	0.736461	0.729877
OLIGO	108w	GOTERM_BP_DIRECT	GO:0008585~female gonad development	5	1.32979	0.0302881	7026, 132625, 56956, 431707, 2516	376	6	1591	3.52615	1	0.736461	0.729877
OLIGO	108w	GOTERM_BP_DIRECT	GO:0060716~labyrinthine layer blood vessel development	5	1.32979	0.0302881	3280, 3516, 3726, 23493, 23462	376	6	1591	3.52615	1	0.736461	0.729877
OLIGO	108w	GOTERM_BP_DIRECT	GO:0048484~enteric nervous system development	6	1.59574	0.0381841	170302, 8929, 6663, 401, 30812, 3196	376	9	1591	2.82092	1	0.872656	0.864854
OLIGO	108w	GOTERM_BP_DIRECT	GO:0007595~lactation	6	1.59574	0.0381841	7421, 27023, 6777, 1385, 6776, 7392	376	9	1591	2.82092	1	0.872656	0.864854
OLIGO	108w	GOTERM_BP_DIRECT	GO:0043388~positive regulation of DNA binding	6	1.59574	0.0381841	3280, 4609, 3651, 3662, 5468, 2296	376	9	1591	2.82092	1	0.872656	0.864854
OLIGO	108w	GOTERM_BP_DIRECT	GO:0009611~response to wounding	7	1.8617	0.0411704	5460, 4609, 4781, 64764, 10481, 3651, 8061	376	12	1591	2.46831	1	0.872656	0.864854
OLIGO	108w	GOTERM_BP_DIRECT	GO:0001570~vasculogenesis	7	1.8617	0.0411704	3726, 64321, 23493, 54345, 2294, 7490, 3209	376	12	1591	2.46831	1	0.872656	0.864854
OLIGO	108w	GOTERM_BP_DIRECT	GO:0032355~response to estradiol	8	2.12766	0.0415752	4609, 7026, 3169, 2101, 6774, 6777, 6776, 5914	376	15	1591	2.25674	1	0.872656	0.864854
OLIGO	108w	GOTERM_BP_DIRECT	GO:0090090~negative regulation of canonical Wnt signaling pathway	8	2.12766	0.0415752	6663, 64321, 6662, 1958, 2309, 6934, 2308, 9580	376	15	1591	2.25674	1	0.872656	0.864854
OLIGO	108w	GOTERM_BP_DIRECT	GO:0000432~positive regulation of transcription from RNA polymerase II promoter by glucose	4	1.06383	0.0429111	3170, 51085, 7392, 7391	376	4	1591	4.23138	1	0.872656	0.864854
OLIGO	108w	GOTERM_BP_DIRECT	GO:0070542~response to fatty acid	4	1.06383	0.0429111	6662, 3651, 2309, 2308	376	4	1591	4.23138	1	0.872656	0.864854
OLIGO	108w	GOTERM_BP_DIRECT	GO:0032481~positive regulation of type I interferon production	4	1.06383	0.0429111	3661, 3663, 3665, 3659	376	4	1591	4.23138	1	0.872656	0.864854
OLIGO	108w	GOTERM_BP_DIRECT	GO:0032727~positive regulation of interferon-alpha production	4	1.06383	0.0429111	6772, 3661, 3663, 3665	376	4	1591	4.23138	1	0.872656	0.864854
OLIGO	108w	GOTERM_BP_DIRECT	GO:0021953~central nervous system neuron differentiation	4	1.06383	0.0429111	4929, 5457, 4009, 4825	376	4	1591	4.23138	1	0.872656	0.864854
OLIGO	108w	GOTERM_BP_DIRECT	GO:0048048~embryonic eye morphogenesis	4	1.06383	0.0429111	5915, 5916, 25806, 668	376	4	1591	4.23138	1	0.872656	0.864854
OLIGO	108w	GOTERM_BP_DIRECT	GO:0002067~glandular epithelial cell differentiation	4	1.06383	0.0429111	4781, 6662, 9314, 157848	376	4	1591	4.23138	1	0.872656	0.864854
OLIGO	108w	GOTERM_BP_DIRECT	GO:0040014~regulation of multicellular organism growth	4	1.06383	0.0429111	2355, 6774, 6777, 6776	376	4	1591	4.23138	1	0.872656	0.864854
OLIGO	108w	GOTERM_BP_DIRECT	GO:0008286~insulin receptor signaling pathway	4	1.06383	0.0429111	2303, 6720, 4303, 2308	376	4	1591	4.23138	1	0.872656	0.864854
OLIGO	108w	GOTERM_BP_DIRECT	GO:0032743~positive regulation of interleukin-2 production	4	1.06383	0.0429111	861, 3662, 6777, 6776	376	4	1591	4.23138	1	0.872656	0.864854
OLIGO	108w	GOTERM_BP_DIRECT	GO:0060563~neuroepithelial cell differentiation	4	1.06383	0.0429111	2016, 6664, 11023, 6659	376	4	1591	4.23138	1	0.872656	0.864854
OLIGO	108w	GOTERM_BP_DIRECT	GO:0042789~mRNA transcription from RNA polymerase II promoter	10	2.65957	0.0525135	7376, 7068, 6256, 7421, 6720, 6257, 6774, 1385, 5468, 5914	376	22	1591	1.92336	1	1	0.991503
OLIGO	108w	GOTERM_BP_DIRECT	GO:0051216~cartilage development	10	2.65957	0.0525135	55553, 6660, 5396, 6662, 64764, 3213, 2101, 3232, 3221, 388585	376	22	1591	1.92336	1	1	0.991503
OLIGO	108w	GOTERM_BP_DIRECT	GO:0045931~positive regulation of mitotic cell cycle	5	1.32979	0.0577014	3169, 4212, 6777, 6776, 3297	376	7	1591	3.02242	1	1	0.991503
OLIGO	108w	GOTERM_BP_DIRECT	GO:0008203~cholesterol metabolic process	5	1.32979	0.0577014	6927, 6256, 6720, 5467, 6721	376	7	1591	3.02242	1	1	0.991503
OLIGO	108w	GOTERM_BP_DIRECT	GO:0030198~extracellular matrix organization	5	1.32979	0.0577014	7101, 6662, 2295, 2294, 1999	376	7	1591	3.02242	1	1	0.991503
OLIGO	108w	GOTERM_BP_DIRECT	GO:0003310~pancreatic A cell differentiation	5	1.32979	0.0577014	3280, 84504, 3175, 222546, 4825	376	7	1591	3.02242	1	1	0.991503
OLIGO	108w	GOTERM_BP_DIRECT	GO:0001502~cartilage condensation	5	1.32979	0.0577014	55553, 6660, 6662, 340260, 8538	376	7	1591	3.02242	1	1	0.991503
OLIGO	108w	GOTERM_BP_DIRECT	GO:0071391~cellular response to estrogen stimulus	5	1.32979	0.0577014	10865, 4609, 2100, 6667, 5914	376	7	1591	3.02242	1	1	0.991503
OLIGO	108w	GOTERM_BP_DIRECT	GO:0045747~positive regulation of Notch signaling pathway	5	1.32979	0.0577014	3280, 6774, 388585, 170825, 429	376	7	1591	3.02242	1	1	0.991503
OLIGO	108w	GOTERM_BP_DIRECT	GO:0007422~peripheral nervous system development	5	1.32979	0.0577014	6663, 1960, 6258, 30812, 1959	376	7	1591	3.02242	1	1	0.991503
OLIGO	108w	GOTERM_BP_DIRECT	GO:0071345~cellular response to cytokine stimulus	5	1.32979	0.0577014	51176, 5457, 5458, 2294, 4825	376	7	1591	3.02242	1	1	0.991503
OLIGO	108w	GOTERM_BP_DIRECT	GO:0050796~regulation of insulin secretion	5	1.32979	0.0577014	9575, 7021, 5991, 222546, 4825	376	7	1591	3.02242	1	1	0.991503
OLIGO	108w	GOTERM_BP_DIRECT	GO:0048661~positive regulation of smooth muscle cell proliferation	5	1.32979	0.0577014	4609, 27086, 6772, 388585, 7702	376	7	1591	3.02242	1	1	0.991503
OLIGO	108w	GOTERM_BP_DIRECT	GO:0060271~cilium assembly	5	1.32979	0.0577014	5990, 5991, 5992, 9480, 3175	376	7	1591	3.02242	1	1	0.991503
OLIGO	108w	GOTERM_BP_DIRECT	GO:0043011~myeloid dendritic cell differentiation	5	1.32979	0.0577014	3516, 10538, 3662, 6688, 55509	376	7	1591	3.02242	1	1	0.991503
OLIGO	108w	GOTERM_BP_DIRECT	GO:0060041~retina development in camera-type eye	8	2.12766	0.0593914	7101, 25806, 5078, 4781, 6662, 30812, 5458, 4149	376	16	1591	2.11569	1	1	0.991503
OLIGO	108w	GOTERM_BP_DIRECT	GO:0048665~neuron fate specification	8	2.12766	0.0593914	4781, 6662, 3169, 5454, 63950, 5457, 170825, 429	376	16	1591	2.11569	1	1	0.991503
OLIGO	108w	GOTERM_BP_DIRECT	GO:0071300~cellular response to retinoic acid	8	2.12766	0.0593914	5916, 4609, 9464, 6662, 1385, 5468, 3199, 5914	376	16	1591	2.11569	1	1	0.991503
OLIGO	108w	GOTERM_BP_DIRECT	GO:0009953~dorsal/ventral pattern formation	8	2.12766	0.0593914	2290, 344022, 4010, 3212, 3199, 3975, 221833, 5626	376	16	1591	2.11569	1	1	0.991503
OLIGO	108w	GOTERM_BP_DIRECT	GO:0001701~in utero embryonic development	14	3.7234	0.0599354	4097, 9464, 6663, 8061, 2296, 2294, 25988, 27022, 4609, 2016, 54345, 30812, 10365, 9915	376	36	1591	1.64554	1	1	0.991503
OLIGO	108w	GOTERM_BP_DIRECT	GO:0007281~germ cell development	7	1.8617	0.0616873	1761, 63950, 63951, 639, 7490, 5914, 63946	376	13	1591	2.27844	1	1	0.991503
OLIGO	108w	GOTERM_BP_DIRECT	GO:0007568~aging	7	1.8617	0.0616873	2290, 3727, 4780, 6720, 2353, 4303, 2309	376	13	1591	2.27844	1	1	0.991503
OLIGO	108w	GOTERM_BP_DIRECT	GO:0007605~sensory perception of sound	7	1.8617	0.0616873	7068, 5077, 6940, 5456, 5458, 3198, 5459	376	13	1591	2.27844	1	1	0.991503
OLIGO	108w	GOTERM_BP_DIRECT	GO:0030968~endoplasmic reticulum unfolded protein response	7	1.8617	0.0616873	4780, 90993, 467, 22926, 64764, 148327, 10488	376	13	1591	2.27844	1	1	0.991503
OLIGO	108w	GOTERM_BP_DIRECT	GO:0043401~steroid hormone mediated signaling pathway	6	1.59574	0.0619304	7101, 6256, 6258, 6257, 5467, 7181	376	10	1591	2.53883	1	1	0.991503
OLIGO	108w	GOTERM_BP_DIRECT	GO:0045787~positive regulation of cell cycle	6	1.59574	0.0619304	2290, 7101, 4609, 8061, 429, 5914	376	10	1591	2.53883	1	1	0.991503
OLIGO	108w	GOTERM_BP_DIRECT	GO:0071277~cellular response to calcium ion	6	1.59574	0.0619304	3726, 3727, 2353, 4205, 4208, 3725	376	10	1591	2.53883	1	1	0.991503
OLIGO	108w	GOTERM_BP_DIRECT	GO:0071466~cellular response to xenobiotic stimulus	6	1.59574	0.0619304	4609, 4780, 6663, 3297, 5978, 4208	376	10	1591	2.53883	1	1	0.991503
OLIGO	108w	GOTERM_BP_DIRECT	GO:0007601~visual perception	10	2.65957	0.0689774	11281, 7101, 25806, 22926, 338917, 3299, 30813, 30062, 5459, 84839	376	23	1591	1.83973	1	1	0.991503
OLIGO	108w	GOTERM_BP_DIRECT	GO:0007283~spermatogenesis	18	4.78723	0.0701915	9575, 7543, 64321, 6662, 3298, 23598, 7182, 1390, 3171, 22887, 3206, 55810, 1761, 148327, 30812, 5458, 54937, 10732	376	51	1591	1.49343	1	1	0.991503
OLIGO	108w	GOTERM_BP_DIRECT	GO:0001822~kidney development	9	2.39362	0.0750359	6928, 7021, 10736, 7541, 6664, 2296, 3975, 639, 7490	376	20	1591	1.90412	1	1	0.991503
OLIGO	108w	GOTERM_BP_DIRECT	GO:0007224~smoothened signaling pathway	8	2.12766	0.0812369	3280, 6474, 5396, 3169, 3651, 388585, 2294, 4825	376	17	1591	1.99124	1	1	0.991503
OLIGO	108w	GOTERM_BP_DIRECT	GO:1990830~cellular response to leukemia inhibitory factor	8	2.12766	0.0812369	5916, 5990, 64321, 688, 9314, 1385, 2494, 4801	376	17	1591	1.99124	1	1	0.991503
OLIGO	108w	GOTERM_BP_DIRECT	GO:0048511~rhythmic process	8	2.12766	0.0812369	84667, 7008, 6667, 5468, 4800, 1958, 1628, 1390	376	17	1591	1.99124	1	1	0.991503
OLIGO	108w	GOTERM_BP_DIRECT	GO:0001649~osteoblast differentiation	10	2.65957	0.0883294	3726, 6474, 9970, 9464, 90993, 51176, 2355, 30812, 4208, 4209	376	24	1591	1.76308	1	1	0.991503
OLIGO	108w	GOTERM_BP_DIRECT	GO:0001764~neuron migration	10	2.65957	0.0883294	8929, 2018, 4929, 7026, 644168, 11023, 5457, 429, 4208, 4825	376	24	1591	1.76308	1	1	0.991503
OLIGO	108w	GOTERM_BP_DIRECT	GO:0010463~mesenchymal cell proliferation	4	1.06383	0.0886888	6474, 5396, 9464, 6662	376	5	1591	3.38511	1	1	0.991503
OLIGO	108w	GOTERM_BP_DIRECT	GO:0035065~regulation of histone acetylation	4	1.06383	0.0886888	4800, 10664, 4801, 4802	376	5	1591	3.38511	1	1	0.991503
OLIGO	108w	GOTERM_BP_DIRECT	GO:0021537~telencephalon development	4	1.06383	0.0886888	3280, 5992, 388585, 3975	376	5	1591	3.38511	1	1	0.991503
OLIGO	108w	GOTERM_BP_DIRECT	GO:0040018~positive regulation of multicellular organism growth	4	1.06383	0.0886888	5454, 6777, 1385, 6776	376	5	1591	3.38511	1	1	0.991503
OLIGO	108w	GOTERM_BP_DIRECT	GO:0071499~cellular response to laminar fluid shear stress	4	1.06383	0.0886888	4780, 9314, 6721, 10365	376	5	1591	3.38511	1	1	0.991503
OLIGO	108w	GOTERM_BP_DIRECT	GO:0030278~regulation of ossification	4	1.06383	0.0886888	10736, 5087, 2101, 1959	376	5	1591	3.38511	1	1	0.991503
OLIGO	108w	GOTERM_BP_DIRECT	GO:0021516~dorsal spinal cord development	4	1.06383	0.0886888	3218, 644168, 340260, 5090	376	5	1591	3.38511	1	1	0.991503
OLIGO	108w	GOTERM_BP_DIRECT	GO:0032024~positive regulation of insulin secretion	4	1.06383	0.0886888	3651, 6659, 6934, 4825	376	5	1591	3.38511	1	1	0.991503
OLIGO	108w	GOTERM_BP_DIRECT	GO:0009888~tissue development	4	1.06383	0.0886888	2494, 256297, 7490, 2516	376	5	1591	3.38511	1	1	0.991503
OLIGO	108w	GOTERM_BP_DIRECT	GO:0042594~response to starvation	4	1.06383	0.0886888	221937, 5468, 2309, 3607	376	5	1591	3.38511	1	1	0.991503
OLIGO	108w	GOTERM_BP_DIRECT	GO:0035774~positive regulation of insulin secretion involved in cellular response to glucose stimulus	4	1.06383	0.0886888	9971, 3651, 5467, 222546	376	5	1591	3.38511	1	1	0.991503
OLIGO	108w	GOTERM_BP_DIRECT	GO:0021846~cell proliferation in forebrain	4	1.06383	0.0886888	170302, 2018, 4781, 64211	376	5	1591	3.38511	1	1	0.991503
OLIGO	108w	GOTERM_BP_DIRECT	GO:0032728~positive regulation of interferon-beta production	4	1.06383	0.0886888	3661, 3663, 3665, 3659	376	5	1591	3.38511	1	1	0.991503
OLIGO	108w	GOTERM_BP_DIRECT	GO:0043923~positive regulation by host of viral transcription	4	1.06383	0.0886888	7023, 51176, 6667, 3725	376	5	1591	3.38511	1	1	0.991503
OLIGO	108w	GOTERM_BP_DIRECT	GO:2000737~negative regulation of stem cell differentiation	4	1.06383	0.0886888	3280, 2103, 6774, 388585	376	5	1591	3.38511	1	1	0.991503
OLIGO	108w	GOTERM_BP_DIRECT	GO:0072197~ureter morphogenesis	4	1.06383	0.0886888	2018, 6662, 30812, 3975	376	5	1591	3.38511	1	1	0.991503
OLIGO	108w	GOTERM_BP_DIRECT	GO:0046326~positive regulation of glucose import	4	1.06383	0.0886888	4780, 28999, 5458, 4205	376	5	1591	3.38511	1	1	0.991503
OLIGO	108w	GOTERM_BP_DIRECT	GO:0010508~positive regulation of autophagy	4	1.06383	0.0886888	22926, 7942, 2309, 2308	376	5	1591	3.38511	1	1	0.991503
OLIGO	108w	GOTERM_BP_DIRECT	GO:0010507~negative regulation of autophagy	4	1.06383	0.0886888	221937, 6774, 80317, 3607	376	5	1591	3.38511	1	1	0.991503
OLIGO	108w	GOTERM_BP_DIRECT	GO:0014823~response to activity	4	1.06383	0.0886888	8929, 2353, 5467, 3297	376	5	1591	3.38511	1	1	0.991503
OLIGO	108w	GOTERM_BP_DIRECT	GO:0009749~response to glucose	6	1.59574	0.0922455	6928, 6927, 6720, 5467, 1958, 6934	376	11	1591	2.30803	1	1	0.991503
OLIGO	108w	GOTERM_BP_DIRECT	GO:0032496~response to lipopolysaccharide	5	1.32979	0.0944386	3727, 27086, 2355, 2353, 3164	376	8	1591	2.64461	1	1	0.991503
OLIGO	108w	GOTERM_BP_DIRECT	GO:0051591~response to cAMP	5	1.32979	0.0944386	5078, 6772, 6720, 2353, 8061	376	8	1591	2.64461	1	1	0.991503
OLIGO	108w	GOTERM_BP_DIRECT	GO:0009612~response to mechanical stimulus	5	1.32979	0.0944386	3727, 6772, 4212, 5468, 8061	376	8	1591	2.64461	1	1	0.991503
OLIGO	108w	GOTERM_BP_DIRECT	GO:0000165~MAPK cascade	5	1.32979	0.0944386	4609, 3297, 5458, 4205, 4208	376	8	1591	2.64461	1	1	0.991503
OLIGO	108w	GOTERM_BP_DIRECT	GO:0071310~cellular response to organic substance	5	1.32979	0.0944386	6773, 5454, 6774, 1959, 23316	376	8	1591	2.64461	1	1	0.991503
OLIGO	108w	GOTERM_BP_DIRECT	GO:0001938~positive regulation of endothelial cell proliferation	5	1.32979	0.0944386	1960, 405, 6776, 3164, 3725	376	8	1591	2.64461	1	1	0.991503
OLIGO	108w	GOTERM_BP_DIRECT	GO:0001501~skeletal system development	11	2.92553	0.0996373	3206, 6474, 6473, 6662, 7421, 1750, 84667, 6664, 60529, 6659, 3209	376	28	1591	1.66233	1	1	0.991503
OLIGO	7w	GOTERM_BP_DIRECT	GO:0045944~positive regulation of transcription from RNA polymerase II promoter	162	65.8537	7.07189e-16	22877, 4211, 136259, 4212, 100288687, 390874, 8092, 100271849, 2306, 171017, 51085, 10538, 8929, 4609, 2303, 4205, 2309, 4208, 4209, 8022, 5396, 64321, 4222, 3651, 4223, 22887, 401, 8538, 30812, 405, 6239, 219409, 1628, 7068, 7101, 3661, 3662, 9480, 2296, 2295, 2294, 7182, 6928, 6927, 4862, 9915, 5451, 6663, 5452, 6662, 6665, 5454, 4761, 5455, 7071, 201501, 222546, 1761, 2299, 668, 3665, 10365, 5449, 10488, 6659, 6670, 3280, 5460, 4010, 2353, 1385, 22797, 430, 2104, 2101, 6667, 5457, 5458, 5459, 4800, 6945, 8609, 4009, 4802, 10215, 3170, 5990, 5077, 5991, 5993, 9314, 8061, 388585, 3175, 25833, 7490, 1390, 3171, 3726, 10865, 3727, 1820, 3204, 2355, 3169, 3202, 688, 148327, 1386, 3201, 5467, 7008, 11278, 4656, 89884, 4899, 10620, 3607, 5626, 3209, 3725, 2516, 5089, 7025, 28999, 3221, 2494, 571, 1316, 27022, 2128, 3215, 3214, 3213, 23462, 4149, 4303, 1958, 2649, 4825, 4286, 3233, 3199, 3232, 3198, 389692, 3196, 27319, 7392, 7391, 7030, 2019, 1961, 466, 1960, 467, 1046, 468, 7942, 11016, 6736, 7707	246	672	1591	1.55912	1.11045e-12	1.17888e-12	1.1711e-12
OLIGO	7w	GOTERM_BP_DIRECT	GO:0006357~regulation of transcription from RNA polymerase II promoter	239	97.1545	5.53825e-12	22877, 390874, 100288687, 8092, 2306, 51085, 2304, 10538, 4609, 2303, 27086, 2300, 2309, 117581, 94234, 5396, 3651, 22887, 30813, 8538, 10660, 30812, 6239, 10661, 10664, 8553, 11281, 7101, 162967, 3661, 3662, 162963, 6928, 6927, 4862, 128209, 54937, 344022, 4761, 6940, 201501, 222546, 283337, 3665, 2353, 1385, 201516, 80317, 2104, 2101, 11023, 6945, 8462, 5990, 5077, 5991, 5078, 93986, 5993, 644168, 9314, 388585, 7490, 1390, 10865, 51450, 1820, 122953, 3204, 3202, 2355, 3201, 1386, 338917, 7008, 11278, 4656, 4778, 4899, 10620, 5989, 5626, 3209, 5089, 7025, 3221, 2494, 5081, 83855, 27022, 2128, 3216, 3215, 3214, 3213, 27023, 23462, 4303, 503582, 1958, 340784, 91464, 221937, 3233, 3232, 23598, 389692, 7392, 7391, 7030, 2019, 2018, 1961, 2016, 1960, 1046, 3224, 54626, 7942, 11016, 7707, 9586, 4211, 136259, 4212, 100271849, 171017, 8929, 4205, 639, 4208, 4209, 8022, 64321, 4222, 4223, 221833, 79365, 401, 4335, 405, 1628, 219409, 2290, 64211, 9480, 2296, 2295, 2294, 7182, 84504, 1750, 56956, 55509, 9915, 5451, 6663, 5452, 6662, 5453, 6665, 5454, 10481, 5455, 7071, 2063, 1523, 1761, 2299, 668, 10365, 10488, 5449, 6670, 3280, 5460, 6671, 5462, 4010, 5463, 3167, 80712, 22797, 503835, 430, 81931, 6667, 6304, 5457, 5458, 6668, 5459, 4800, 8609, 4009, 4802, 10215, 348327, 3170, 8061, 3175, 25833, 3171, 3726, 3727, 687, 3169, 688, 148327, 5467, 89884, 3607, 3725, 2516, 4150, 25806, 28999, 344191, 170825, 571, 1316, 84667, 10794, 4149, 3975, 2649, 4825, 4286, 3199, 389058, 3198, 26468, 3196, 27319, 55553, 100131390, 466, 467, 468	246	1343	1591	1.15095	9.23224e-09	4.61613e-09	4.58567e-09
OLIGO	7w	GOTERM_BP_DIRECT	GO:0045893~positive regulation of transcription, DNA-templated	66	26.8293	2.5192e-06	6670, 9586, 23528, 2353, 1385, 80317, 8092, 51085, 2304, 4609, 2303, 2101, 6667, 4205, 4800, 2309, 4208, 3170, 8022, 5077, 5991, 64321, 9314, 388585, 7490, 5467, 405, 30812, 10661, 6239, 10664, 4778, 3607, 3725, 4150, 64211, 3662, 2494, 2296, 2295, 2294, 6928, 1316, 6927, 4862, 4149, 3975, 1958, 9915, 6663, 4286, 6662, 5453, 221937, 5455, 23598, 222546, 7030, 468, 668, 7942, 3665, 10365, 10488, 6659, 6736	246	254	1591	1.68053	0.00419071	0.00139984	0.0013906
OLIGO	7w	GOTERM_BP_DIRECT	GO:0009653~anatomical structure morphogenesis	28	11.3821	9.75927e-06	5460, 2296, 5081, 2306, 51085, 27022, 2304, 2303, 3215, 27023, 2300, 3975, 3170, 94234, 6663, 64321, 6665, 3198, 3175, 3171, 2019, 3169, 3201, 2299, 668, 10660, 6659, 6736	246	77	1591	2.35181	0.0161372	0.00406717	0.00404034
OLIGO	7w	GOTERM_BP_DIRECT	GO:0030182~neuron differentiation	24	9.7561	3.97241e-05	344022, 25806, 8022, 4010, 64211, 5454, 4761, 26468, 27319, 2019, 430, 2018, 2016, 468, 3224, 11023, 5458, 3975, 219409, 89884, 4009, 56956, 10215, 4208	246	65	1591	2.38799	0.0640764	0.0116313	0.0115545
OLIGO	7w	GOTERM_BP_DIRECT	GO:0031018~endocrine pancreas development	10	4.06504	4.18643e-05	6928, 3170, 84504, 6927, 5991, 6662, 9480, 3175, 6659, 222546	246	14	1591	4.61963	0.0674097	0.0116313	0.0115545
OLIGO	7w	GOTERM_BP_DIRECT	GO:0000122~negative regulation of transcription from RNA polymerase II promoter	111	45.122	5.8586e-05	4212, 8092, 51085, 2304, 4609, 27086, 2303, 4205, 639, 2309, 4208, 5396, 94234, 3651, 79365, 8538, 30812, 4335, 6239, 10664, 2290, 8553, 7068, 7101, 3661, 2296, 2294, 7182, 6928, 84504, 6927, 55509, 6663, 6662, 6665, 10481, 7071, 2063, 1523, 1761, 668, 3665, 10365, 5449, 6659, 6670, 3280, 5460, 23528, 5463, 80317, 80712, 22797, 430, 81931, 11023, 6304, 5457, 5458, 6668, 6945, 8609, 10215, 8462, 93986, 5993, 9314, 388585, 7490, 1390, 10865, 3727, 122953, 3204, 3169, 688, 1386, 338917, 5467, 11278, 3607, 5626, 3725, 4150, 25806, 7025, 571, 83855, 27022, 3214, 3213, 84667, 23462, 4149, 1958, 2649, 4825, 4286, 221937, 3199, 389058, 23598, 2019, 467, 1046, 3224, 468, 54626, 11016, 6736, 7707	246	538	1591	1.33437	0.0930479	0.0139518	0.0138598
OLIGO	7w	GOTERM_BP_DIRECT	GO:0048844~artery morphogenesis	7	2.84553	0.00026878	3280, 5396, 2303, 2296, 3198, 639, 3209	246	8	1591	5.65904	0.361169	0.0560069	0.0556374
OLIGO	7w	GOTERM_BP_DIRECT	GO:0009410~response to xenobiotic stimulus	14	5.69106	0.000307947	5078, 3651, 1385, 2353, 8061, 6928, 2018, 4609, 2016, 2355, 4862, 2309, 3725, 4825	246	31	1591	2.9208	0.401559	0.0570387	0.0566623
OLIGO	7w	GOTERM_BP_DIRECT	GO:0030316~osteoclast differentiation	6	2.43902	0.000438518	3726, 27086, 4286, 2355, 2353, 1385	246	6	1591	6.46748	0.518654	0.0679441	0.0674957
OLIGO	7w	GOTERM_BP_DIRECT	GO:0009887~animal organ morphogenesis	14	5.69106	0.000448341	8022, 5077, 5089, 5078, 4211, 3651, 4212, 9480, 2295, 2294, 1046, 3975, 89884, 4825	246	32	1591	2.82952	0.526476	0.0679441	0.0674957
OLIGO	7w	GOTERM_BP_DIRECT	GO:0010628~positive regulation of gene expression	31	12.6016	0.000642252	3280, 4150, 5460, 2296, 6928, 4609, 23462, 6667, 5457, 4205, 1958, 639, 4208, 6663, 4286, 64321, 6662, 5453, 5455, 9314, 3232, 7490, 467, 3202, 468, 1386, 5467, 30812, 10664, 6736, 2516	246	110	1591	1.82265	0.657327	0.0892195	0.0886308
OLIGO	7w	GOTERM_BP_DIRECT	GO:0009952~anterior/posterior pattern specification	22	8.94309	0.000763817	3280, 8553, 3233, 3232, 388585, 3221, 3199, 6928, 79365, 2018, 3216, 3204, 3215, 3214, 3202, 3213, 3224, 84667, 3201, 23462, 54626, 3975	246	68	1591	2.09242	0.720225	0.0979448	0.0972985
OLIGO	7w	GOTERM_BP_DIRECT	GO:0007517~muscle organ development	13	5.28455	0.000884061	5077, 5463, 221937, 5081, 100271849, 55553, 1960, 10660, 4303, 4205, 4656, 4208, 4209	246	30	1591	2.80257	0.77108	0.105266	0.104572
OLIGO	7w	GOTERM_BP_DIRECT	GO:0050767~regulation of neurogenesis	10	4.06504	0.00149068	3280, 79365, 8553, 430, 84667, 3213, 23462, 54626, 5457, 388585	246	20	1591	3.23374	0.916826	0.150169	0.149178
OLIGO	7w	GOTERM_BP_DIRECT	GO:0014070~response to organic cyclic compound	7	2.84553	0.00153142	3280, 6928, 3727, 466, 6662, 1386, 117581	246	10	1591	4.52724	0.922294	0.150169	0.149178
OLIGO	7w	GOTERM_BP_DIRECT	GO:0071277~cellular response to calcium ion	7	2.84553	0.00153142	3726, 3727, 4761, 2353, 4205, 4208, 3725	246	10	1591	4.52724	0.922294	0.150169	0.149178
OLIGO	7w	GOTERM_BP_DIRECT	GO:0045672~positive regulation of osteoclast differentiation	5	2.03252	0.0024191	2353, 1385, 5457, 5458, 7071	246	5	1591	6.46748	0.982359	0.215571	0.214148
OLIGO	7w	GOTERM_BP_DIRECT	GO:0007623~circadian rhythm	8	3.25203	0.00245702	8553, 3727, 5078, 1960, 687, 1385, 7071, 1628	246	14	1591	3.6957	0.983442	0.215571	0.214148
OLIGO	7w	GOTERM_BP_DIRECT	GO:0007417~central nervous system development	14	5.69106	0.00379244	344022, 25806, 11281, 3651, 5455, 221833, 55553, 2018, 2016, 11023, 4862, 219409, 5626, 9915	246	39	1591	2.32166	0.998225	0.3161	0.314014
OLIGO	7w	GOTERM_BP_DIRECT	GO:0045665~negative regulation of neuron differentiation	12	4.87805	0.00444625	3280, 2290, 8929, 7101, 4211, 23462, 10660, 388585, 3199, 2309, 4009, 10215	246	31	1591	2.50354	0.999406	0.34469	0.342415
OLIGO	7w	GOTERM_BP_DIRECT	GO:0042593~glucose homeostasis	9	3.65854	0.00456294	51085, 6927, 3169, 2355, 3651, 8609, 6659, 7391, 222546	246	19	1591	3.06354	0.999511	0.34469	0.342415
OLIGO	7w	GOTERM_BP_DIRECT	GO:0043066~negative regulation of apoptotic process	19	7.72358	0.00475577	8022, 7101, 6663, 5078, 4286, 6662, 5455, 1385, 5081, 7490, 4609, 1960, 5467, 5457, 30812, 89884, 5626, 117581, 56979	246	63	1591	1.95051	0.999646	0.34469	0.342415
OLIGO	7w	GOTERM_BP_DIRECT	GO:0048484~enteric nervous system development	6	2.43902	0.00616553	91464, 8929, 6663, 401, 30812, 3196	246	9	1591	4.31165	0.999967	0.409073	0.406374
OLIGO	7w	GOTERM_BP_DIRECT	GO:0009953~dorsal/ventral pattern formation	8	3.25203	0.00620741	2290, 344022, 2019, 4010, 3199, 3975, 221833, 5626	246	16	1591	3.23374	0.999969	0.409073	0.406374
OLIGO	7w	GOTERM_BP_DIRECT	GO:2000020~positive regulation of male gonad development	5	2.03252	0.00638027	6662, 1761, 6736, 7490, 2516	246	6	1591	5.38957	0.999977	0.409073	0.406374
OLIGO	7w	GOTERM_BP_DIRECT	GO:0007507~heart development	15	6.09756	0.00679605	5463, 64321, 6662, 2296, 2294, 7490, 100271849, 2303, 2300, 5467, 5457, 5458, 4205, 6659, 4208	246	46	1591	2.10896	0.999988	0.419593	0.416825
OLIGO	7w	GOTERM_BP_DIRECT	GO:0007219~Notch signaling pathway	12	4.87805	0.00763067	3280, 6928, 2303, 6662, 3169, 84667, 23462, 3232, 388585, 2296, 170825, 3175	246	33	1591	2.35181	0.999997	0.428569	0.425741
OLIGO	7w	GOTERM_BP_DIRECT	GO:0007399~nervous system development	14	5.69106	0.00772031	3280, 7101, 5077, 7025, 5454, 4761, 2353, 7182, 1750, 4205, 3975, 6659, 4208, 4209	246	42	1591	2.15583	0.999998	0.428569	0.425741
OLIGO	7w	GOTERM_BP_DIRECT	GO:0007420~brain development	14	5.69106	0.00772031	2290, 25806, 5089, 5463, 4211, 4212, 3167, 388585, 55553, 2018, 2016, 11023, 340784, 9915	246	42	1591	2.15583	0.999998	0.428569	0.425741
OLIGO	7w	GOTERM_BP_DIRECT	GO:0030154~cell differentiation	44	17.8862	0.00796979	7068, 7101, 7025, 3167, 2296, 7182, 100271849, 2306, 84504, 27022, 2304, 10538, 2303, 27023, 1750, 2300, 4205, 54937, 117581, 4208, 340784, 4825, 4209, 3170, 94234, 5078, 64321, 6665, 4761, 221937, 2063, 1390, 3171, 22887, 1046, 3169, 2299, 5467, 668, 405, 4656, 6659, 6736, 2516	246	199	1591	1.43	0.999998	0.428569	0.425741
OLIGO	7w	GOTERM_BP_DIRECT	GO:0031016~pancreas development	7	2.84553	0.00831247	3280, 6928, 6927, 5078, 4212, 2294, 4825	246	13	1591	3.48249	0.999999	0.433028	0.43017
OLIGO	7w	GOTERM_BP_DIRECT	GO:0001525~angiogenesis	11	4.47154	0.0108499	7101, 3204, 64321, 688, 4211, 3213, 10481, 23462, 4223, 2296, 3725	246	30	1591	2.37141	1	0.548086	0.544469
OLIGO	7w	GOTERM_BP_DIRECT	GO:0001889~liver development	9	3.65854	0.0126944	3280, 6928, 6670, 6927, 3651, 1386, 9480, 3175, 3725	246	22	1591	2.64579	1	0.574589	0.570797
OLIGO	7w	GOTERM_BP_DIRECT	GO:0071542~dopaminergic neuron differentiation	7	2.84553	0.0127041	3170, 2019, 8929, 4010, 401, 3169, 4009	246	14	1591	3.23374	1	0.574589	0.570797
OLIGO	7w	GOTERM_BP_DIRECT	GO:0000432~positive regulation of transcription from RNA polymerase II promoter by glucose	4	1.62602	0.0128032	3170, 51085, 7392, 7391	246	4	1591	6.46748	1	0.574589	0.570797
OLIGO	7w	GOTERM_BP_DIRECT	GO:0003310~pancreatic A cell differentiation	5	2.03252	0.013098	3280, 84504, 3175, 222546, 4825	246	7	1591	4.61963	1	0.574589	0.570797
OLIGO	7w	GOTERM_BP_DIRECT	GO:0021527~spinal cord association neuron differentiation	5	2.03252	0.013098	8022, 64211, 170825, 219409, 3975	246	7	1591	4.61963	1	0.574589	0.570797
OLIGO	7w	GOTERM_BP_DIRECT	GO:0016477~cell migration	6	2.43902	0.0173507	3280, 2304, 3202, 2296, 3175, 5626	246	11	1591	3.52772	1	0.731349	0.726523
OLIGO	7w	GOTERM_BP_DIRECT	GO:0048704~embryonic skeletal system morphogenesis	11	4.47154	0.0175489	3216, 3204, 3215, 3214, 3202, 3213, 3201, 3233, 3232, 3221, 8092	246	32	1591	2.2232	1	0.731349	0.726523
OLIGO	7w	GOTERM_BP_DIRECT	GO:0048513~animal organ development	7	2.84553	0.0185001	27086, 93986, 4205, 3196, 4208, 4209, 100271849	246	15	1591	3.01816	1	0.752187	0.747224
OLIGO	7w	GOTERM_BP_DIRECT	GO:1902895~positive regulation of pri-miRNA transcription from RNA polymerase II promoter	11	4.47154	0.0218611	4609, 5451, 688, 3169, 9314, 2353, 8061, 1958, 7490, 2309, 3725	246	33	1591	2.15583	1	0.8475	0.841907
OLIGO	7w	GOTERM_BP_DIRECT	GO:0043065~positive regulation of apoptotic process	11	4.47154	0.0218611	8462, 3169, 3202, 468, 668, 5457, 8061, 7490, 6659, 2309, 3725	246	33	1591	2.15583	1	0.8475	0.841907
OLIGO	7w	GOTERM_BP_DIRECT	GO:0035019~somatic stem cell population maintenance	8	3.25203	0.0242728	3280, 5460, 430, 7101, 6662, 9314, 7071, 6659	246	20	1591	2.58699	1	0.90978	0.903777
OLIGO	7w	GOTERM_BP_DIRECT	GO:0008284~positive regulation of cell proliferation	16	6.50407	0.0246639	3280, 4150, 6662, 5454, 4211, 3651, 5455, 4212, 3167, 388585, 8061, 51085, 4609, 1961, 467, 6659	246	58	1591	1.78413	1	0.90978	0.903777
OLIGO	7w	GOTERM_BP_DIRECT	GO:0065003~macromolecular complex assembly	7	2.84553	0.0258757	3280, 466, 4286, 6662, 388585, 4149, 7707	246	16	1591	2.82952	1	0.90978	0.903777
OLIGO	7w	GOTERM_BP_DIRECT	GO:0060041~retina development in camera-type eye	7	2.84553	0.0258757	7101, 25806, 5078, 6662, 30812, 5458, 4149	246	16	1591	2.82952	1	0.90978	0.903777
OLIGO	7w	GOTERM_BP_DIRECT	GO:0072197~ureter morphogenesis	4	1.62602	0.0283795	2018, 6662, 30812, 3975	246	5	1591	5.17398	1	0.90978	0.903777
OLIGO	7w	GOTERM_BP_DIRECT	GO:0008045~motor neuron axon guidance	4	1.62602	0.0283795	8022, 3199, 3975, 89884	246	5	1591	5.17398	1	0.90978	0.903777
OLIGO	7w	GOTERM_BP_DIRECT	GO:1901653~cellular response to peptide	4	1.62602	0.0283795	8462, 28999, 10365, 10661	246	5	1591	5.17398	1	0.90978	0.903777
OLIGO	7w	GOTERM_BP_DIRECT	GO:0030111~regulation of Wnt signaling pathway	4	1.62602	0.0283795	6928, 6927, 2300, 28999	246	5	1591	5.17398	1	0.90978	0.903777
OLIGO	7w	GOTERM_BP_DIRECT	GO:0006006~glucose metabolic process	4	1.62602	0.0283795	4609, 3651, 5467, 3175	246	5	1591	5.17398	1	0.90978	0.903777
OLIGO	7w	GOTERM_BP_DIRECT	GO:0006915~apoptotic process	13	5.28455	0.0340216	8462, 8022, 7101, 5077, 3661, 100288687, 5467, 4205, 89884, 2309, 5626, 4208, 4209	246	45	1591	1.86838	1	1	0.993998
OLIGO	7w	GOTERM_BP_DIRECT	GO:0007224~smoothened signaling pathway	7	2.84553	0.0349759	3280, 5396, 3169, 3651, 388585, 2294, 4825	246	17	1591	2.66308	1	1	0.993998
OLIGO	7w	GOTERM_BP_DIRECT	GO:0048511~rhythmic process	7	2.84553	0.0349759	84667, 7008, 6667, 4800, 1958, 1628, 1390	246	17	1591	2.66308	1	1	0.993998
OLIGO	7w	GOTERM_BP_DIRECT	GO:0035914~skeletal muscle cell differentiation	9	3.65854	0.0356307	8929, 467, 2353, 8538, 11023, 30812, 4656, 1958, 4209	246	26	1591	2.23874	1	1	0.993998
OLIGO	7w	GOTERM_BP_DIRECT	GO:0043388~positive regulation of DNA binding	5	2.03252	0.0365853	3280, 4609, 3651, 3662, 2296	246	9	1591	3.59304	1	1	0.993998
OLIGO	7w	GOTERM_BP_DIRECT	GO:0007605~sensory perception of sound	6	2.43902	0.0371872	7068, 5077, 6940, 5458, 3198, 5459	246	13	1591	2.98499	1	1	0.993998
OLIGO	7w	GOTERM_BP_DIRECT	GO:0001701~in utero embryonic development	11	4.47154	0.0393548	27022, 4609, 2016, 6663, 1386, 30812, 8061, 2296, 10365, 2294, 9915	246	36	1591	1.97617	1	1	0.993998
OLIGO	7w	GOTERM_BP_DIRECT	GO:0051216~cartilage development	8	3.25203	0.0406657	55553, 5396, 6662, 3213, 2101, 3232, 3221, 388585	246	22	1591	2.35181	1	1	0.993998
OLIGO	7w	GOTERM_BP_DIRECT	GO:0014032~neural crest cell development	4	1.62602	0.0503787	2303, 6662, 30812, 2296	246	6	1591	4.31165	1	1	0.993998
OLIGO	7w	GOTERM_BP_DIRECT	GO:0060509~Type I pneumocyte differentiation	4	1.62602	0.0503787	7068, 6662, 1385, 10365	246	6	1591	4.31165	1	1	0.993998
OLIGO	7w	GOTERM_BP_DIRECT	GO:0048715~negative regulation of oligodendrocyte differentiation	4	1.62602	0.0503787	3280, 84504, 388585, 4825	246	6	1591	4.31165	1	1	0.993998
OLIGO	7w	GOTERM_BP_DIRECT	GO:0060441~epithelial tube branching involved in lung morphogenesis	4	1.62602	0.0503787	6662, 3169, 3202, 2294	246	6	1591	4.31165	1	1	0.993998
OLIGO	7w	GOTERM_BP_DIRECT	GO:0001666~response to hypoxia	7	2.84553	0.05875	430, 2355, 405, 1958, 6659, 7391, 9915	246	19	1591	2.38276	1	1	0.993998
OLIGO	7w	GOTERM_BP_DIRECT	GO:0016584~nucleosome positioning	3	1.21951	0.0636663	132660, 10664, 56979	246	3	1591	6.46748	1	1	0.993998
OLIGO	7w	GOTERM_BP_DIRECT	GO:0034198~cellular response to amino acid starvation	3	1.21951	0.0636663	467, 468, 7942	246	3	1591	6.46748	1	1	0.993998
OLIGO	7w	GOTERM_BP_DIRECT	GO:0010255~glucose mediated signaling pathway	3	1.21951	0.0636663	51085, 3651, 4825	246	3	1591	6.46748	1	1	0.993998
OLIGO	7w	GOTERM_BP_DIRECT	GO:0007040~lysosome organization	3	1.21951	0.0636663	7942, 80317, 7030	246	3	1591	6.46748	1	1	0.993998
OLIGO	7w	GOTERM_BP_DIRECT	GO:0072049~comma-shaped body morphogenesis	3	1.21951	0.0636663	3280, 388585, 3975	246	3	1591	6.46748	1	1	0.993998
OLIGO	7w	GOTERM_BP_DIRECT	GO:0021799~cerebral cortex radially oriented cell migration	3	1.21951	0.0636663	5454, 5455, 26468	246	3	1591	6.46748	1	1	0.993998
OLIGO	7w	GOTERM_BP_DIRECT	GO:0072112~glomerular visceral epithelial cell differentiation	3	1.21951	0.0636663	2303, 28999, 7490	246	3	1591	6.46748	1	1	0.993998
OLIGO	7w	GOTERM_BP_DIRECT	GO:0061138~morphogenesis of a branching epithelium	3	1.21951	0.0636663	6663, 6662, 30812	246	3	1591	6.46748	1	1	0.993998
OLIGO	7w	GOTERM_BP_DIRECT	GO:0010629~negative regulation of gene expression	14	5.69106	0.0681033	3280, 5460, 23528, 6662, 5454, 9314, 4609, 27086, 5457, 4149, 10664, 639, 4208, 7707	246	55	1591	1.64627	1	1	0.993998
OLIGO	7w	GOTERM_BP_DIRECT	GO:0048666~neuron development	7	2.84553	0.0735259	2019, 5089, 4761, 5454, 30813, 2063, 4208	246	20	1591	2.26362	1	1	0.993998
OLIGO	7w	GOTERM_BP_DIRECT	GO:0016525~negative regulation of angiogenesis	5	2.03252	0.0745901	3202, 9314, 1386, 2296, 4303	246	11	1591	2.93976	1	1	0.993998
OLIGO	7w	GOTERM_BP_DIRECT	GO:0032868~response to insulin	5	2.03252	0.0745901	2353, 28999, 4149, 1958, 117581	246	11	1591	2.93976	1	1	0.993998
OLIGO	7w	GOTERM_BP_DIRECT	GO:0009749~response to glucose	5	2.03252	0.0745901	6928, 6927, 5467, 1958, 389692	246	11	1591	2.93976	1	1	0.993998
OLIGO	7w	GOTERM_BP_DIRECT	GO:0008285~negative regulation of cell proliferation	17	6.91057	0.0746691	8462, 9314, 3651, 8061, 100288687, 7071, 7490, 201501, 8929, 10660, 4335, 4303, 4656, 10664, 5449, 6659, 3725	246	72	1591	1.52704	1	1	0.993998
OLIGO	7w	GOTERM_BP_DIRECT	GO:0060271~cilium assembly	4	1.62602	0.0783392	5990, 5991, 9480, 3175	246	7	1591	3.6957	1	1	0.993998
OLIGO	7w	GOTERM_BP_DIRECT	GO:0030073~insulin secretion	4	1.62602	0.0783392	6928, 6927, 3651, 389692	246	7	1591	3.6957	1	1	0.993998
OLIGO	7w	GOTERM_BP_DIRECT	GO:0002053~positive regulation of mesenchymal cell proliferation	4	1.62602	0.0783392	4609, 5396, 6662, 2294	246	7	1591	3.6957	1	1	0.993998
OLIGO	7w	GOTERM_BP_DIRECT	GO:0030198~extracellular matrix organization	4	1.62602	0.0783392	7101, 6662, 2295, 2294	246	7	1591	3.6957	1	1	0.993998
OLIGO	7w	GOTERM_BP_DIRECT	GO:0071345~cellular response to cytokine stimulus	4	1.62602	0.0783392	5457, 5458, 2294, 4825	246	7	1591	3.6957	1	1	0.993998
OLIGO	7w	GOTERM_BP_DIRECT	GO:0030282~bone mineralization	4	1.62602	0.0783392	6662, 2355, 468, 7071	246	7	1591	3.6957	1	1	0.993998
OLIGO	7w	GOTERM_BP_DIRECT	GO:0045662~negative regulation of myoblast differentiation	4	1.62602	0.0783392	6662, 5467, 30812, 6659	246	7	1591	3.6957	1	1	0.993998
OLIGO	7w	GOTERM_BP_DIRECT	GO:0030326~embryonic limb morphogenesis	6	2.43902	0.0855959	6927, 5396, 100131390, 5089, 1750, 221833	246	16	1591	2.4253	1	1	0.993998
OLIGO	7w	GOTERM_BP_DIRECT	GO:0048469~cell maturation	6	2.43902	0.0855959	3280, 6663, 5991, 30812, 388585, 26468	246	16	1591	2.4253	1	1	0.993998
OLIGO	7w	GOTERM_BP_DIRECT	GO:0007275~multicellular organism development	7	2.84553	0.09023	1523, 4222, 4223, 4335, 3198, 6239, 4778	246	21	1591	2.15583	1	1	0.993998
OLIGO	7w	GOTERM_BP_DIRECT	GO:0009611~response to wounding	5	2.03252	0.0988443	5460, 4609, 10481, 3651, 8061	246	12	1591	2.69478	1	1	0.993998
OLIGO	7w	GOTERM_BP_DIRECT	GO:0001570~vasculogenesis	5	2.03252	0.0988443	3726, 64321, 2294, 7490, 3209	246	12	1591	2.69478	1	1	0.993998
