## Supplementary Table 4 for "Age-associated transcriptomic and epigenetic alterations in mouse hippocampus" (part 1 of 2)

### Sheet: TableIndex
Supplementary Table S4	Gene Ontology analysis related to Figure 4.
Table	Description
A.GO_DEGDAR	Contains enriched GO terms using aging-DEGs and aging-DARs among excitatory neuron subtypes of Figure 1B. Terms used in the Figure 4A are highlighted.
B.DEGs_Ogrodnik	Contains aging-DEGs in excitatory neurons. Positive values of avg_log2FC indicates young-enriched DEG, while negative value of avg_log2FC indicates aged-enriched DEG. DEGs were considered significant if they have an adjusted p-value < 0.001 for GO analysis.
C.GO_Ogrodnik	Contains enriched GO terms using aging-DEGs in excitatory neurons of Ogrodnik dataset. Terms used in the Figure S4B are highlighted.

### Sheet: A. GO_DEGDAR
Cell type	Cluster	ID	Description	GeneRatio	BgRatio	pvalue	p.adjust	qvalue	geneID	Count
CA1	DEG_young	GO:0098742	cell-cell adhesion via plasma-membrane adhesion molecules	6/36	213/29008	2.36728e-07	9.83422e-05	6.78808e-05	Nrg1/Cntn5/Pcdh15/Ptprt/Robo1/Cdh10	6
CA1	DEG_young	GO:0007156	homophilic cell adhesion via plasma membrane adhesion molecules	5/36	112/29008	2.68695e-07	9.83422e-05	6.78808e-05	Cntn5/Pcdh15/Ptprt/Robo1/Cdh10	5
CA1	DEG_young	GO:0030336	negative regulation of cell migration	6/36	293/29008	1.52318e-06	0.000242042	0.00016707	Sema6d/Nrg1/Osbpl8/Srgap1/Ptprt/Robo1	6
CA1	DEG_young	GO:2000146	negative regulation of cell motility	6/36	306/29008	1.95797e-06	0.000242042	0.00016707	Sema6d/Nrg1/Osbpl8/Srgap1/Ptprt/Robo1	6
CA1	DEG_young	GO:0007409	axonogenesis	7/36	487/29008	1.97222e-06	0.000242042	0.00016707	Sema6d/Nrg1/Dclk1/Klf7/Cdkl5/Cntn5/Robo1	7
CA1	DEG_young	GO:0016358	dendrite development	6/36	313/29008	2.23111e-06	0.000242042	0.00016707	Grip1/Nrg1/Dclk1/Klf7/Cdkl5/Robo1	6
CA1	DEG_young	GO:0051271	negative regulation of cellular component movement	6/36	315/29008	2.31461e-06	0.000242042	0.00016707	Sema6d/Nrg1/Osbpl8/Srgap1/Ptprt/Robo1	6
CA1	DEG_young	GO:0048813	dendrite morphogenesis	5/36	186/29008	3.29494e-06	0.000297135	0.000205097	Grip1/Dclk1/Klf7/Cdkl5/Robo1	5
CA1	DEG_young	GO:0040013	negative regulation of locomotion	6/36	341/29008	3.6533e-06	0.000297135	0.000205097	Sema6d/Nrg1/Osbpl8/Srgap1/Ptprt/Robo1	6
CA1	DEG_young	GO:0050919	negative chemotaxis	3/36	44/29008	2.24475e-05	0.00158756	0.00109582	Sema6d/Nrg1/Robo1	3
CA1	DEG_young	GO:0060560	developmental growth involved in morphogenesis	5/36	280/29008	2.38568e-05	0.00158756	0.00109582	Sema6d/Nrg1/Dclk1/Cdkl5/Robo1	5
CA1	DEG_young	GO:0048675	axon extension	4/36	142/29008	2.87032e-05	0.00175089	0.00120856	Sema6d/Nrg1/Dclk1/Cdkl5	4
CA1	DEG_young	GO:0050770	regulation of axonogenesis	4/36	185/29008	8.04128e-05	0.00452786	0.00312536	Sema6d/Nrg1/Cdkl5/Robo1	4
CA1	DEG_young	GO:0001764	neuron migration	4/36	195/29008	9.85552e-05	0.00515303	0.00355688	Nrg1/Dclk1/Cdkl5/Satb2	4
CA1	DEG_young	GO:1990138	neuron projection extension	4/36	203/29008	0.000115079	0.00561585	0.00387634	Sema6d/Nrg1/Dclk1/Cdkl5	4
CA1	DEG_young	GO:0050772	positive regulation of axonogenesis	3/36	101/29008	0.000269071	0.0113661	0.00784547	Nrg1/Cdkl5/Robo1	3
CA1	DEG_young	GO:0007411	axon guidance	4/36	255/29008	0.00027537	0.0113661	0.00784547	Sema6d/Klf7/Cntn5/Robo1	4
CA1	DEG_young	GO:0097485	neuron projection guidance	4/36	256/29008	0.000279495	0.0113661	0.00784547	Sema6d/Klf7/Cntn5/Robo1	4
CA1	DEG_young	GO:0048588	developmental cell growth	4/36	275/29008	0.000366595	0.0136954	0.00945327	Sema6d/Nrg1/Dclk1/Cdkl5	4
CA1	DEG_young	GO:0030516	regulation of axon extension	3/36	113/29008	0.000374192	0.0136954	0.00945327	Sema6d/Nrg1/Cdkl5	3
CA1	DEG_young	GO:0061387	regulation of extent of cell growth	3/36	128/29008	0.000538664	0.0184549	0.0127385	Sema6d/Nrg1/Cdkl5	3
CA1	DEG_young	GO:0032148	activation of protein kinase B activity	2/36	28/29008	0.000554654	0.0184549	0.0127385	Nrg1/Osbpl8	2
CA1	DEG_young	GO:0007265	Ras protein signal transduction	4/36	330/29008	0.000726895	0.0231342	0.0159684	Nrg1/Srgap1/Psd3/Robo1	4
CA1	DEG_young	GO:0001964	startle response	2/36	37/29008	0.000970411	0.0295975	0.0204297	Nrg1/Pcdh15	2
CA1	DEG_young	GO:1903531	negative regulation of secretion by cell	3/36	170/29008	0.00122483	0.0358631	0.0247545	Nrg1/Frmd4a/Klf7	3
CA1	DEG_young	GO:0030900	forebrain development	4/36	400/29008	0.00148013	0.0416714	0.0287637	Nrg1/Dclk1/Robo1/Satb2	4
CA1	DEG_young	GO:0008038	neuron recognition	2/36	51/29008	0.00183761	0.0468236	0.03232	Cntn5/Robo1	2
CA1	DEG_young	GO:0007264	small GTPase mediated signal transduction	4/36	425/29008	0.00184695	0.0468236	0.03232	Nrg1/Srgap1/Psd3/Robo1	4
CA1	DEG_young	GO:0051048	negative regulation of secretion	3/36	199/29008	0.00192187	0.0468236	0.03232	Nrg1/Frmd4a/Klf7	3
CA1	DEG_young	GO:0046578	regulation of Ras protein signal transduction	3/36	200/29008	0.00194949	0.0468236	0.03232	Nrg1/Psd3/Robo1	3
CA1	DEG_young	GO:0044060	regulation of endocrine process	2/36	53/29008	0.00198297	0.0468236	0.03232	Nrg1/Pex5l	2
CA1	DEG_young	GO:0045773	positive regulation of axon extension	2/36	54/29008	0.00205763	0.046856	0.0323424	Nrg1/Cdkl5	2
CA1	DEG_young	GO:0031346	positive regulation of cell projection organization	4/36	441/29008	0.00211236	0.046856	0.0323424	Grip1/Nrg1/Cdkl5/Robo1	4
CA1	DEG_young	GO:1905953	negative regulation of lipid localization	2/36	57/29008	0.00228953	0.0474012	0.0327187	Nrg1/Osbpl8	2
CA1	DEG_young	GO:0050767	regulation of neurogenesis	4/36	451/29008	0.00229105	0.0474012	0.0327187	Sema6d/Nrg1/Cdkl5/Robo1	4
CA1	DEG_young	GO:0008361	regulation of cell size	3/36	213/29008	0.00233121	0.0474012	0.0327187	Sema6d/Nrg1/Cdkl5	3
CA1	DEG_young	GO:0050922	negative regulation of chemotaxis	2/36	59/29008	0.00245068	0.0484838	0.0334659	Sema6d/Robo1	2
CA1	DEG_aged	GO:0002181	cytoplasmic translation	2024-07-27	96/29008	2.92713e-12	1.66261e-09	1.10307e-09	Rplp1/Rpl35a/Rpl17/Rpl9/Rps29/Rps21/Rpl30	7
CA1	DEG_aged	GO:0042274	ribosomal small subunit biogenesis	2024-06-27	72/29008	5.36711e-11	1.52426e-08	1.01128e-08	Rps16/Rps27/Rps14/Rps8/Rps21/Rps19	6
CA1	DEG_aged	GO:0000462	maturation of SSU-rRNA from tricistronic rRNA transcript (SSU-rRNA, 5.8S rRNA, LSU-rRNA)	2024-05-27	35/29008	1.50289e-10	2.84548e-08	1.88785e-08	Rps16/Rps14/Rps8/Rps21/Rps19	5
CA1	DEG_aged	GO:0006364	rRNA processing	2024-07-27	214/29008	8.44456e-10	9.30567e-08	6.17389e-08	Rps16/Rpl35a/Rps27/Rps14/Rps8/Rps21/Rps19	7
CA1	DEG_aged	GO:0030490	maturation of SSU-rRNA	2024-05-27	49/29008	8.75015e-10	9.30567e-08	6.17389e-08	Rps16/Rps14/Rps8/Rps21/Rps19	5
CA1	DEG_aged	GO:0034470	ncRNA processing	2024-08-27	362/29008	9.82994e-10	9.30567e-08	6.17389e-08	Lin28b/Rps16/Rpl35a/Rps27/Rps14/Rps8/Rps21/Rps19	8
CA1	DEG_aged	GO:0016072	rRNA metabolic process	2024-07-27	224/29008	1.16071e-09	9.41835e-08	6.24865e-08	Rps16/Rpl35a/Rps27/Rps14/Rps8/Rps21/Rps19	7
CA1	DEG_aged	GO:0034660	ncRNA metabolic process	2024-08-27	453/29008	5.69194e-09	4.04127e-07	2.6812e-07	Lin28b/Rps16/Rpl35a/Rps27/Rps14/Rps8/Rps21/Rps19	8
CA1	DEG_aged	GO:0042254	ribosome biogenesis	2024-07-27	296/29008	8.00076e-09	5.04937e-07	3.35003e-07	Rps16/Rpl35a/Rps27/Rps14/Rps8/Rps21/Rps19	7
CA1	DEG_aged	GO:0022613	ribonucleoprotein complex biogenesis	2024-07-27	412/29008	7.70063e-08	4.37396e-06	2.90192e-06	Rps16/Rpl35a/Rps27/Rps14/Rps8/Rps21/Rps19	7
CA1	DEG_aged	GO:0000028	ribosomal small subunit assembly	2024-03-27	20/29008	8.11131e-07	4.18838e-05	2.7788e-05	Rps27/Rps14/Rps19	3
CA1	DEG_aged	GO:0042255	ribosome assembly	2024-03-27	63/29008	2.75112e-05	0.0013022	0.00086395	Rps27/Rps14/Rps19	3
CA1	DEG_aged	GO:0048145	regulation of fibroblast proliferation	2024-03-27	108/29008	0.000137545	0.00600964	0.00398712	Fth1/Dach1/Rps3a1	3
CA1	DEG_aged	GO:0048144	fibroblast proliferation	2024-03-27	111/29008	0.000149164	0.00605181	0.0040151	Fth1/Dach1/Rps3a1	3
CA1	DEG_aged	GO:0048147	negative regulation of fibroblast proliferation	2024-02-27	35/29008	0.000487082	0.0184442	0.0122369	Fth1/Dach1	2
CA1	DEG_aged	GO:0022618	ribonucleoprotein complex assembly	2024-03-27	171/29008	0.000530531	0.0188339	0.0124954	Rps27/Rps14/Rps19	3
CA1	DEG_aged	GO:0071826	ribonucleoprotein complex subunit organization	2024-03-27	178/29008	0.000596215	0.0199206	0.0132164	Rps27/Rps14/Rps19	3
CA1	DEG_aged	GO:0034248	regulation of cellular amide metabolic process	2024-04-27	448/29008	0.000743312	0.0234556	0.0155617	Rplp1/Prnp/Rps3a1/Smpd3	4
CA1	DEG_aged	GO:0071241	cellular response to inorganic substance	2024-03-27	237/29008	0.00136259	0.0407344	0.0270254	Prnp/Smpd3/Kcnc2	3
CA1	DEG_aged	GO:0090068	positive regulation of cell cycle process	2024-03-27	249/29008	0.00156951	0.044574	0.0295728	Rpl17/Smpd3/Pkp4	3
CA1	DARchipseeker_young	GO:0072001	renal system development	40/827	342/29008	4.80828e-14	1.31989e-10	9.61734e-11	Hc/Dchs1/Bicc1/Gcnt1/Fat4/Dlg5/Ptch1/Notch2/Clcnka/Sox4/Ptpro/Slit2/Itga8/Odc1/Pdgfa/Cux1/Gli2/Sulf1/Mecom/Lgr4/Smad2/Traf3ip2/Efnb2/Col4a4/Sfrp1/Plce1/Pcsk5/Heyl/Smad6/Irx2/Ace/Mef2c/Aqp11/Agtr1a/Arid5b/Ifng/Bdnf/Npnt/Greb1l/Pkhd1	40
CA1	DARchipseeker_young	GO:0001822	kidney development	39/827	327/29008	5.29651e-14	1.31989e-10	9.61734e-11	Hc/Dchs1/Bicc1/Gcnt1/Fat4/Dlg5/Ptch1/Notch2/Clcnka/Sox4/Ptpro/Slit2/Itga8/Odc1/Pdgfa/Cux1/Gli2/Sulf1/Lgr4/Smad2/Traf3ip2/Efnb2/Col4a4/Sfrp1/Plce1/Pcsk5/Heyl/Smad6/Irx2/Ace/Mef2c/Aqp11/Agtr1a/Arid5b/Ifng/Bdnf/Npnt/Greb1l/Pkhd1	39
CA1	DARchipseeker_young	GO:0001655	urogenital system development	41/827	385/29008	5.34156e-13	8.87411e-10	6.4661e-10	Hc/Dchs1/Bicc1/Gcnt1/Fat4/Dlg5/Ptch1/Notch2/Clcnka/Sox4/Ptpro/Slit2/Itga8/Odc1/Pdgfa/Cux1/Gli2/Sulf1/Mecom/Lgr4/Smad2/Traf3ip2/Efnb2/Col4a4/Sfrp1/Plce1/Pcsk5/Heyl/Smad6/Irx2/Ace/Mef2c/Aqp11/Agtr1a/Arid5b/Ifng/Bdnf/Npnt/Greb1l/Igf1r/Pkhd1	41
CA1	DARchipseeker_young	GO:0007411	axon guidance	29/827	255/29008	2.89604e-10	3.16899e-07	2.30908e-07	Bmpr1b/Sema6a/Ccdc141/Sema3c/Ptch1/Ptpro/Sema6d/Slit2/Gli2/Lgr4/Ntf3/Efnb2/Dpysl5/Foxp1/Epha3/Ablim1/Nectin1/Dcc/L1cam/Unc5d/Ryk/Mef2c/Lama1/Ngfr/Plxnc1/Bdnf/Epha5/Gbx2/Gas1	29
CA1	DARchipseeker_young	GO:0097485	neuron projection guidance	29/827	256/29008	3.17916e-10	3.16899e-07	2.30908e-07	Bmpr1b/Sema6a/Ccdc141/Sema3c/Ptch1/Ptpro/Sema6d/Slit2/Gli2/Lgr4/Ntf3/Efnb2/Dpysl5/Foxp1/Epha3/Ablim1/Nectin1/Dcc/L1cam/Unc5d/Ryk/Mef2c/Lama1/Ngfr/Plxnc1/Bdnf/Epha5/Gbx2/Gas1	29
CA1	DARchipseeker_young	GO:0040013	negative regulation of locomotion	33/827	341/29008	1.20238e-09	9.98778e-07	7.27757e-07	Hc/Sema6a/Arap3/Ldlrad4/Sema3c/Bcr/Dlg5/Trib1/Sema6d/Slit2/Cited2/Il33/Sulf1/Phldb2/Dpysl3/Cldn5/Stk24/Srgap1/Sfrp1/Adarb1/Drd1/Ccl25/Ryk/Mef2c/Ngfr/Kank1/Ppargc1a/Pparg/Slamf8/Coro1c/Idh2/Lrch1/Tbx5	33
CA1	DARchipseeker_young	GO:0030336	negative regulation of cell migration	30/827	293/29008	1.81342e-09	1.12976e-06	8.23198e-07	Hc/Arap3/Ldlrad4/Bcr/Dlg5/Trib1/Sema6d/Slit2/Cited2/Il33/Sulf1/Phldb2/Dpysl3/Cldn5/Stk24/Srgap1/Sfrp1/Adarb1/Drd1/Ccl25/Mef2c/Ngfr/Kank1/Ppargc1a/Pparg/Slamf8/Coro1c/Idh2/Lrch1/Tbx5	30
CA1	DARchipseeker_young	GO:0060485	mesenchyme development	30/827	293/29008	1.81342e-09	1.12976e-06	8.23198e-07	Bnc2/Dchs1/Sema6a/Ldlrad4/Sema3c/Dlg5/Exoc4/Lef1/Sema6d/Cited2/Alx1/Sox11/Phldb2/Tgfbr2/Smad2/Htt/Epha3/Sfrp1/Heyl/Hif1a/Nfatc1/Cdh2/Tiam1/Mef2c/Rbm24/Msx2/Coro1c/Il1b/Gbx2/Tbx5	30
CA1	DARchipseeker_young	GO:0007409	axonogenesis	40/827	487/29008	2.74461e-09	1.5199e-06	1.10747e-06	Bmpr1b/Sema6a/Ccdc141/Sema3c/Ptch1/Mt3/Ptpro/Sema6d/Slit2/Gli2/Dab1/Lgr4/Ntf3/Efnb2/Dpysl5/Foxp1/Epha3/Ablim1/Nectin1/Dcc/L1cam/Unc5d/Adarb1/Ryk/Cdh2/Tiam1/Mef2c/Lama1/Ptpn11/Ngfr/Plxnc1/Ust/Pitpna/Bdnf/Epha5/Itgb1/Gbx2/Limk1/Igf1r/Gas1	40
CA1	DARchipseeker_young	GO:2000146	negative regulation of cell motility	30/827	306/29008	5.02671e-09	2.4682e-06	1.79845e-06	Hc/Arap3/Ldlrad4/Bcr/Dlg5/Trib1/Sema6d/Slit2/Cited2/Il33/Sulf1/Phldb2/Dpysl3/Cldn5/Stk24/Srgap1/Sfrp1/Adarb1/Drd1/Ccl25/Mef2c/Ngfr/Kank1/Ppargc1a/Pparg/Slamf8/Coro1c/Idh2/Lrch1/Tbx5	30
CA1	DARchipseeker_young	GO:0034329	cell junction assembly	37/827	439/29008	5.44748e-09	2.4682e-06	1.79845e-06	Dchs1/Gpc6/Bcr/Dlg5/St8sia2/Adgrl2/Ptpro/Sdk2/Vmp1/Nedd4l/Cldn23/Cdh5/Phldb2/Cldn5/Shank2/Efnb2/Ptprd/Epha3/Nectin1/Rap1b/Musk/Ace/Heg1/Cdh2/Mef2c/Ptpn11/Farp1/Ocln/Sdk1/Coro1c/Il1b/Slk/Bdnf/Cntnap2/Itgb1/Tbx5/Lrrtm1	37
CA1	DARchipseeker_young	GO:0051271	negative regulation of cellular component movement	30/827	315/29008	9.82817e-09	3.96843e-06	2.89159e-06	Hc/Arap3/Ldlrad4/Bcr/Dlg5/Trib1/Sema6d/Slit2/Cited2/Il33/Sulf1/Phldb2/Dpysl3/Cldn5/Stk24/Srgap1/Sfrp1/Adarb1/Drd1/Ccl25/Mef2c/Ngfr/Kank1/Ppargc1a/Pparg/Slamf8/Coro1c/Idh2/Lrch1/Tbx5	30
CA1	DARchipseeker_young	GO:0001763	morphogenesis of a branching structure	26/827	245/29008	1.0351e-08	3.96843e-06	2.89159e-06	Dchs1/Sema3c/Col13a1/Fat4/Dlg5/Ptch1/Lef1/Slit2/Pdgfa/Gli2/Sulf1/Lgr4/Tgfbr2/Slc12a2/Sfrp1/Nfatc1/Lama1/B4galt1/Msx2/Il1b/Agtr1a/Celsr1/Gbx2/Npnt/Greb1l/Pkhd1	26
CA1	DARchipseeker_young	GO:0060562	epithelial tube morphogenesis	34/827	394/29008	1.26346e-08	4.4979e-06	3.27738e-06	Adamts12/Dchs1/Fat4/Dlg5/Ptch1/Notch2/Lef1/Sox4/Slit2/Cited2/Alx1/Sox11/Gli2/Ryr2/Lgr4/Tgfbr2/Slc12a2/Efnb2/Foxp1/Sfrp1/Irx2/Hif1a/Nfatc1/Mef2c/Lama1/B4galt1/Ipmk/Msx2/Agtr1a/Celsr1/Gbx2/Npnt/Greb1l/Pkhd1	34
CA1	DARchipseeker_young	GO:0034765	regulation of ion transmembrane transport	39/827	497/29008	1.52121e-08	5.05448e-06	3.68293e-06	Cacng5/Kcne4/Rasgrf2/Clcnka/Rgs9/Vmp1/Nedd4l/Ndufa4/Homer1/Kcnh8/Ryr2/Dpp6/Hcn4/Gal/Cacna1s/Htr3a/Pm20d1/Cacna1d/Htt/F2r/Ubash3b/Capn3/Rgs2/Drd1/Clic5/Ehd3/Mef2c/Kcna6/Bpifa1/Ppargc1a/Ank2/Prkd1/Agtr1a/Ifng/Fgf14/Vdac1/Itgb1/Camk2d/Cacna2d3	39
CA1	DARchipseeker_young	GO:0061138	morphogenesis of a branching epithelium	24/827	226/29008	3.74142e-08	1.13532e-05	8.27249e-06	Dchs1/Sema3c/Fat4/Dlg5/Ptch1/Lef1/Slit2/Pdgfa/Gli2/Sulf1/Lgr4/Tgfbr2/Slc12a2/Sfrp1/Nfatc1/Lama1/B4galt1/Msx2/Agtr1a/Celsr1/Gbx2/Npnt/Greb1l/Pkhd1	24
CA1	DARchipseeker_young	GO:0050900	leukocyte migration	32/827	373/29008	3.87249e-08	1.13532e-05	8.27249e-06	Hc/Camk1d/Gcnt1/Bcr/Dbh/Aoc3/Spns2/Ptpro/Mtus1/Trpm2/Slit2/Il33/Tnfsf18/Syk/Itga9/Slc12a2/Chga/Vav3/Stk10/Ccl25/Crtam/Tacr1/Mospd2/B4galt1/Ccl7/Slamf8/Il1b/Ifng/Itgb1/Lrch1/Eps8/Slc8b1	32
CA1	DARchipseeker_young	GO:0072073	kidney epithelium development	19/827	150/29008	6.00207e-08	1.66191e-05	1.21094e-05	Dchs1/Fat4/Ptch1/Notch2/Ptpro/Slit2/Lgr4/Smad2/Efnb2/Sfrp1/Heyl/Smad6/Irx2/Mef2c/Aqp11/Agtr1a/Bdnf/Npnt/Greb1l	19
CA1	DARchipseeker_young	GO:0060537	muscle tissue development	37/827	486/29008	7.70846e-08	1.92538e-05	1.40292e-05	Rbfox1/Sik1/Mylk/Sema3c/Fos/Lef1/Cited2/Itga8/Mef2a/Sox11/Homer1/Ankrd1/Ryr2/Tgfbr2/Hdac4/Popdc2/Sgcg/Cacna1s/Efnb2/Foxp1/Capn3/Heyl/Rgs2/Heg1/Mef2c/Pgm5/Rbm24/Ppargc1a/Myf6/Smyd1/Bdnf/Ccm2l/Itgb1/Camk2d/Tbx5/Cyp26b1/Nebl	37
CA1	DARchipseeker_young	GO:0007264	small GTPase mediated signal transduction	34/827	425/29008	8.02626e-08	1.92538e-05	1.40292e-05	Arap3/Arhgap28/Rasgrf2/Bcr/Trim67/Rab12/Notch2/Elmo1/Rerg/Dock1/Slit2/Dab1/Plaat1/Srgap1/Mapre2/Vav3/F2r/Plce1/Arhgap32/Rhobtb1/Rap1b/Heg1/Cdh2/Tiam1/Ngfr/Kank1/Prkd1/Agtr1a/Plk2/Dock10/Itgb1/Celsr1/Eps8/Camk2d	34
CA1	DARchipseeker_young	GO:0034764	positive regulation of transmembrane transport	25/827	253/29008	8.11255e-08	1.92538e-05	1.40292e-05	Rgs9/Aoc3/Vmp1/Nedd4l/Mef2a/Ndufa4/Ryr2/Dpp6/Gal/Htr3a/Cacna1d/Htt/F2r/Rnasel/Capn3/Drd1/Ehd3/Ptpn11/Ocln/Ank2/Agtr1a/Ifng/Fgf14/Slc1a2/Itgb1	25
CA1	DARchipseeker_young	GO:0048762	mesenchymal cell differentiation	24/827	237/29008	9.26056e-08	1.98431e-05	1.44586e-05	Sema6a/Ldlrad4/Sema3c/Dlg5/Lef1/Sema6d/Cited2/Alx1/Sox11/Phldb2/Tgfbr2/Smad2/Epha3/Sfrp1/Heyl/Hif1a/Nfatc1/Cdh2/Tiam1/Mef2c/Msx2/Coro1c/Il1b/Gbx2	24
CA1	DARchipseeker_young	GO:0043270	positive regulation of ion transport	29/827	329/29008	9.37129e-08	1.98431e-05	1.44586e-05	Mylk/Slc6a4/Rgs9/Vmp1/Nedd4l/Ndufa4/Mchr1/Homer1/Ryr2/Atp2c2/Dpp6/Slc12a2/Gal/Htr3a/Cacna1d/Htt/F2r/Pcp4/Capn3/Jak3/Drd1/Ehd3/Ank2/Il1b/Agtr1a/Camk2a/Ifng/Fgf14/Itgb1	29
CA1	DARchipseeker_young	GO:1901888	regulation of cell junction assembly	23/827	220/29008	9.55528e-08	1.98431e-05	1.44586e-05	Gpc6/Dlg5/St8sia2/Adgrl2/Nedd4l/Phldb2/Cldn5/Ptprd/Epha3/Nectin1/Rap1b/Musk/Ace/Mef2c/Ptpn11/Farp1/Coro1c/Il1b/Slk/Bdnf/Cntnap2/Tbx5/Lrrtm1	23
CA1	DARchipseeker_young	GO:0008544	epidermis development	29/827	333/29008	1.2136e-07	2.41944e-05	1.76292e-05	Grxcr1/Bcr/Mreg/Ptch1/Pdgfa/Cux1/Gli2/Gorab/Palld/Sprr2k/Lgr4/Kazn/Ntf3/Mcoln3/Gal/Alx4/Runx1/Fa2h/Clic5/Pcdh15/Cdh23/Ngfr/Ppl/Msx2/Celsr1/Triobp/Cyp26b1/Igf1r/Whrn	29
CA1	DARchipseeker_young	GO:0006816	calcium ion transport	34/827	434/29008	1.32155e-07	2.5333e-05	1.84588e-05	Cacng5/Mylk/Rgs9/Vmp1/Trpm2/Ramp1/Mchr1/Homer1/Ryr2/Atp2c2/Cacna1s/Cacna1i/Cacna1d/Ryr3/Htt/F2r/Ubash3b/Capn3/Jak3/Ace/Nfatc1/Drd1/Ehd3/Cdh23/Ank2/Prkd1/Agtr1a/Camk2a/Fgf14/Vdac1/Camk2d/Slc8b1/Slc24a4/Cacna2d3	34
CA1	DARchipseeker_young	GO:1904062	regulation of cation transmembrane transport	31/827	376/29008	1.53606e-07	2.83544e-05	2.06604e-05	Cacng5/Kcne4/Rasgrf2/Rgs9/Vmp1/Nedd4l/Ndufa4/Homer1/Ryr2/Dpp6/Gal/Pm20d1/Cacna1d/Htt/F2r/Ubash3b/Capn3/Rgs2/Drd1/Ehd3/Mef2c/Bpifa1/Ppargc1a/Ank2/Prkd1/Agtr1a/Ifng/Fgf14/Vdac1/Itgb1/Camk2d	31
CA1	DARchipseeker_young	GO:0007517	muscle organ development	30/827	360/29008	1.92974e-07	3.43494e-05	2.50286e-05	Rbfox1/Mylk/Fos/Chd2/Zfp609/Lef1/Cited2/Sox11/Homer1/Ankrd1/Ryr2/Hdac4/Popdc2/Cacna1s/Foxp1/Alx4/Capn3/Frg1/Heyl/Adarb1/Heg1/Mef2c/Rbm24/Myf6/Smyd1/Arid5b/Bdnf/Ccm2l/Cyp26b1/Ky	30
CA1	DARchipseeker_young	GO:0050808	synapse organization	36/827	489/29008	2.61769e-07	4.49881e-05	3.27804e-05	Pdzrn3/Gpc6/Dlg5/St8sia2/Adgrl2/Ptpro/Sdk2/Ppfibp1/Homer1/Erc2/Palld/C1qb/Shank2/Cacna1s/Efnb2/Ptprd/F2r/Epha3/Nectin1/L1cam/Tmem108/Musk/Drd1/Cdh2/Mef2c/Farp1/Lrfn2/Sdk1/Bdnf/Epha5/Cntnap2/Dock10/Lrrtm1/Ky/Chmp2b/Igf1r	36
CA1	DARchipseeker_young	GO:0030010	establishment of cell polarity	18/827	151/29008	3.35816e-07	5.57902e-05	4.06514e-05	Ankfn1/Nde1/Exoc4/Cdh5/Amotl1/Traf3ip2/Htt/Rictor/Rap1b/Crtam/Lama1/Ust/Kank1/Itgb1/Cyp26b1/Fat1/Igf1r/Pkhd1	18
CA1	DARchipseeker_young	GO:0014910	regulation of smooth muscle cell migration	14/827	94/29008	4.43219e-07	7.12581e-05	5.19221e-05	Postn/Trib1/Sema6d/Slit2/Pdgfa/Hdac4/Pcsk5/Ace/Mef2c/Tacr1/Il6st/Ppargc1a/Pparg/Camk2d	14
CA1	DARchipseeker_young	GO:0048754	branching morphogenesis of an epithelial tube	20/827	188/29008	4.89723e-07	7.51066e-05	5.47263e-05	Dchs1/Fat4/Dlg5/Ptch1/Lef1/Slit2/Gli2/Lgr4/Tgfbr2/Slc12a2/Nfatc1/Lama1/B4galt1/Msx2/Agtr1a/Celsr1/Gbx2/Npnt/Greb1l/Pkhd1	20
CA1	DARchipseeker_young	GO:0072006	nephron development	18/827	155/29008	4.97295e-07	7.51066e-05	5.47263e-05	Hc/Dchs1/Fat4/Ptch1/Notch2/Ptpro/Sulf1/Lgr4/Col4a4/Plce1/Heyl/Irx2/Mef2c/Aqp11/Agtr1a/Ifng/Npnt/Greb1l	18
CA1	DARchipseeker_young	GO:0014706	striated muscle tissue development	34/827	461/29008	5.37954e-07	7.88577e-05	5.74595e-05	Rbfox1/Sik1/Sema3c/Fos/Lef1/Cited2/Mef2a/Sox11/Homer1/Ankrd1/Ryr2/Tgfbr2/Hdac4/Popdc2/Sgcg/Cacna1s/Efnb2/Foxp1/Capn3/Heyl/Rgs2/Heg1/Mef2c/Pgm5/Rbm24/Myf6/Smyd1/Bdnf/Ccm2l/Itgb1/Camk2d/Tbx5/Cyp26b1/Nebl	34
CA1	DARchipseeker_young	GO:0090287	regulation of cellular response to growth factor stimulus	26/827	299/29008	5.56042e-07	7.91804e-05	5.76946e-05	Adamts12/Sema6a/Ldlrad4/Notch2/Mt3/Slit2/Cited2/Itga8/Cdh5/Sox11/Skor2/Sulf1/Smad2/Rasl11b/Zfp423/Sfrp1/Skor1/Tmem108/Smad6/Hif1a/Ngfr/Msx2/Pparg/Tcf4/Hgs/Npnt	26
CA1	DARchipseeker_young	GO:0003179	heart valve morphogenesis	10/827	48/29008	8.2383e-07	0.000112551	8.20101e-05	Dchs1/Notch2/Sox4/Slit2/Tgfbr2/Heyl/Smad6/Nfatc1/Mef2c/Tbx5	10
CA1	DARchipseeker_young	GO:0042692	muscle cell differentiation	32/827	428/29008	8.59536e-07	0.000112551	8.20101e-05	Mrtfa/Sik1/Tmod4/Itga8/Mef2a/Homer1/Hdac4/Ntf3/Popdc2/Qk/Cacna1s/Efnb2/Foxp1/Capn3/Setd3/Smad6/Rgs2/Nfatc1/Cdh2/Mef2c/Pgm5/Rbm24/Ank2/Myf6/Smyd1/Bdnf/Itgb1/Camk2d/Tbx5/Cyp26b1/Npnt/Nebl	32
CA1	DARchipseeker_young	GO:0051928	positive regulation of calcium ion transport	17/827	145/29008	8.96894e-07	0.000112551	8.20101e-05	Mylk/Vmp1/Mchr1/Homer1/Ryr2/Atp2c2/Cacna1d/Htt/F2r/Capn3/Jak3/Drd1/Ehd3/Ank2/Agtr1a/Camk2a/Fgf14	17
CA1	DARchipseeker_young	GO:0045216	cell-cell junction organization	21/827	213/29008	9.03299e-07	0.000112551	8.20101e-05	Dchs1/Dlg5/Ptpro/Nedd4l/Plekha7/Cldn23/Cdh5/Cldn5/Efnb2/F2r/Nectin1/Ace/Heg1/Cdh2/Ocln/Il1b/Cntnap2/Itgb1/Tbx5/Whrn/Pkhd1	21
CA1	DARchipseeker_young	GO:0098742	cell-cell adhesion via plasma-membrane adhesion molecules	21/827	213/29008	9.03299e-07	0.000112551	8.20101e-05	Dchs1/Gpc6/Ccdc141/Fat4/Sdk2/Cdh5/Palld/Dab1/Tgfbr2/Ptprd/Epha3/Nectin1/L1cam/Unc5d/Cdh2/Pcdh15/Crtam/Cdh23/Sdk1/Tenm3/Celsr1	21
CA1	DARchipseeker_young	GO:0007265	Ras protein signal transduction	27/827	330/29008	1.11382e-06	0.000135397	9.8657e-05	Arap3/Rasgrf2/Bcr/Trim67/Rab12/Notch2/Elmo1/Rerg/Plaat1/Srgap1/Mapre2/F2r/Plce1/Arhgap32/Rap1b/Heg1/Cdh2/Tiam1/Ngfr/Kank1/Prkd1/Agtr1a/Plk2/Itgb1/Celsr1/Eps8/Camk2d	27
CA1	DARchipseeker_young	GO:0003205	cardiac chamber development	20/827	200/29008	1.30827e-06	0.0001532	0.000111629	Sema3c/Notch2/Sox4/Slit2/Cited2/Sox11/Ryr2/Tgfbr2/Pcsk5/Heyl/Smad6/Hif1a/Nfatc1/Heg1/Mef2c/Msx2/Ank2/Ccm2l/Tbx5/Greb1l	20
CA1	DARchipseeker_young	GO:0010001	glial cell differentiation	23/827	255/29008	1.32175e-06	0.0001532	0.000111629	Tnfrsf21/Mt3/Exoc4/Lef1/Sox4/Sox11/Il33/Ulk4/Dab1/Ntf3/Qk/Nkx6-2/Drd1/Fa2h/Cdh2/Plpp3/Ptpn11/Il6st/Pparg/Il1b/Ifng/Cntnap2/Tspan2	23
CA1	DARchipseeker_young	GO:0014909	smooth muscle cell migration	14/827	103/29008	1.38137e-06	0.000156471	0.000114013	Postn/Trib1/Sema6d/Slit2/Pdgfa/Hdac4/Pcsk5/Ace/Mef2c/Tacr1/Il6st/Ppargc1a/Pparg/Camk2d	14
CA1	DARchipseeker_young	GO:0031346	positive regulation of cell projection organization	32/827	441/29008	1.63553e-06	0.000180384	0.000131436	Camk1d/Trim67/Ap2a1/Cux1/Fbxo38/Ankrd1/Dpysl3/Hdac4/Stk24/Qk/Carmil1/Ptprd/Htt/Epha3/Plce1/Dcc/Pcp4/L1cam/Rgs2/Tiam1/Ngfr/Plxnc1/Coro1c/Tenm3/Elavl4/Prkd1/Bdnf/Itgb1/Eps8/Limk1/Igf1r/Plppr5	32
CA1	DARchipseeker_young	GO:0010720	positive regulation of cell development	29/827	378/29008	1.66486e-06	0.000180384	0.000131436	Trib1/Dock1/Cdh5/Sox11/Il33/Cux1/Akap11/Cldn5/Ntf3/Qk/Carmil1/Ptprd/Runx1/Nkx6-2/L1cam/Hif1a/Ace/Mpl/Tiam1/Il6st/Plxnc1/Man2a1/Pparg/Il1b/Myf6/Ifng/Bdnf/Triobp/Limk1	29
CA1	DARchipseeker_young	GO:0003206	cardiac chamber morphogenesis	17/827	152/29008	1.73999e-06	0.000184513	0.000134445	Sema3c/Notch2/Sox4/Slit2/Cited2/Sox11/Ryr2/Tgfbr2/Heyl/Smad6/Hif1a/Nfatc1/Heg1/Mef2c/Msx2/Ccm2l/Tbx5	17
CA1	DARchipseeker_young	GO:0010959	regulation of metal ion transport	32/827	443/29008	1.80083e-06	0.000186423	0.000135837	Sik1/Mylk/Kcne4/Rgs9/Vmp1/Nedd4l/Mchr1/Homer1/Ryr2/Atp2c2/Dpp6/Gal/Cacna1d/Htt/F2r/Ubash3b/Capn3/Jak3/Ace/Drd1/Ehd3/Bpifa1/Ank2/Prkd1/Agtr1a/Camk2a/Ifng/Fgf14/Vdac1/Itgb1/Camk2d/Slc8b1	32
CA1	DARchipseeker_young	GO:0042391	regulation of membrane potential	33/827	465/29008	1.83281e-06	0.000186423	0.000135837	Pmaip1/Kcnk1/Kcne4/Nedd4l/Ctnna3/Kcnh8/Ryr2/Dpp6/Hcn4/Popdc2/Htr3a/Cacna1i/Cacna1d/Foxp1/Gabrg3/Tmem108/Chrna9/Drd1/Prkn/Ehd3/Mef2c/Ngfr/Tacr1/Gclc/Ank2/Ifng/Fgf14/Bdnf/Cntnap2/Camk2d/Tbx5/Slc8b1/Slc24a4	33
CA1	DARchipseeker_young	GO:0090596	sensory organ morphogenesis	26/827	319/29008	1.88128e-06	0.000187526	0.00013664	Megf11/Bcr/Notch2/Sdk2/Cited2/Itga8/Sox11/Gli2/Nectin1/Chrna9/Hif1a/Clic5/Zhx2/Pcdh15/Cdh23/Man2a1/Sdk1/Tenm3/Bdnf/Celsr1/Gbx2/Triobp/Cyp26b1/Fat1/Whrn/Gas1	26
CA1	DARchipseeker_young	GO:0010976	positive regulation of neuron projection development	21/827	224/29008	2.0418e-06	0.000199536	0.000145391	Camk1d/Trim67/Ap2a1/Fbxo38/Ankrd1/Dpysl3/Stk24/Qk/Epha3/Dcc/Pcp4/Rgs2/Tiam1/Ngfr/Tenm3/Elavl4/Prkd1/Bdnf/Itgb1/Igf1r/Plppr5	21
CA1	DARchipseeker_young	GO:0051924	regulation of calcium ion transport	24/827	286/29008	2.8019e-06	0.000268551	0.000195679	Mylk/Rgs9/Vmp1/Mchr1/Homer1/Ryr2/Atp2c2/Cacna1d/Htt/F2r/Ubash3b/Capn3/Jak3/Ace/Drd1/Ehd3/Ank2/Prkd1/Agtr1a/Camk2a/Fgf14/Vdac1/Camk2d/Slc8b1	24
CA1	DARchipseeker_young	GO:0034767	positive regulation of ion transmembrane transport	19/827	193/29008	3.02012e-06	0.000284005	0.00020694	Rgs9/Vmp1/Nedd4l/Ndufa4/Ryr2/Dpp6/Gal/Htr3a/Cacna1d/Htt/F2r/Capn3/Drd1/Ehd3/Ank2/Agtr1a/Ifng/Fgf14/Itgb1	19
CA1	DARchipseeker_young	GO:0007156	homophilic cell adhesion via plasma membrane adhesion molecules	14/827	112/29008	3.80821e-06	0.000351484	0.000256108	Dchs1/Ccdc141/Fat4/Sdk2/Cdh5/Palld/Nectin1/L1cam/Cdh2/Pcdh15/Cdh23/Sdk1/Tenm3/Celsr1	14
CA1	DARchipseeker_young	GO:0007389	pattern specification process	33/827	482/29008	3.95484e-06	0.000358381	0.000261133	Dchs1/Bmpr1b/Bicc1/Pcsk6/Sema3c/Ptch1/Notch2/Lef1/Cited2/Alx1/Dnai1/Gli2/Gorab/Tgfbr2/Smad2/Htt/Alx4/Sfrp1/Pcsk5/Heyl/Smad6/Irx2/Hif1a/Mef2c/Mllt3/Msx2/Myf6/Celsr1/Gbx2/Tbx5/Cyp26b1/Meis2/Gas1	33
CA1	DARchipseeker_young	GO:1903706	regulation of hemopoiesis	29/827	398/29008	4.59132e-06	0.000408225	0.000297452	Fos/Notch2/Zfp609/Lef1/Trib1/Sox4/Zbtb46/Tcim/Cdk6/Scin/Tnfsf18/Syk/Tgfbr2/Foxp1/Ubash3b/Runx1/Sfrp1/Jak3/Hif1a/Mpl/Mef2c/Crtam/Lmo2/Hcls1/Slamf8/Ifng/Nfkbiz/Cyp26b1/Meis2	29
CA1	DARchipseeker_young	GO:0050905	neuromuscular process	19/827	199/29008	4.73997e-06	0.000408225	0.000297452	Ankfn1/Rbfox1/Npas3/Synm/Bcr/Penk/Homer1/Pde8b/Fabp7/Camta1/Nkx6-2/Adarb1/Clic5/Aplp2/Prkn/Pcdh15/Cdh23/Fgf14/Cntnap2	19
CA1	DARchipseeker_young	GO:0003279	cardiac septum development	15/827	130/29008	4.75061e-06	0.000408225	0.000297452	Sema3c/Notch2/Sox4/Slit2/Cited2/Sox11/Tgfbr2/Pcsk5/Heyl/Smad6/Nfatc1/Heg1/Msx2/Ank2/Tbx5	15
CA1	DARchipseeker_young	GO:0048839	inner ear development	20/827	218/29008	4.93601e-06	0.000416967	0.000303822	Dchs1/Grxcr1/Fat4/Bcr/Itga8/Cux1/Gli2/C1qb/Mcoln3/Chrna9/Clic5/Pcdh15/Ptpn11/Cdh23/Bdnf/Celsr1/Gbx2/Triobp/Maf/Whrn	20
CA1	DARchipseeker_young	GO:0003170	heart valve development	10/827	59/29008	5.96386e-06	0.000495398	0.00036097	Dchs1/Notch2/Sox4/Slit2/Tgfbr2/Heyl/Smad6/Nfatc1/Mef2c/Tbx5	10
CA1	DARchipseeker_young	GO:0014812	muscle cell migration	14/827	117/29008	6.39293e-06	0.000522334	0.000380597	Postn/Trib1/Sema6d/Slit2/Pdgfa/Hdac4/Pcsk5/Ace/Mef2c/Tacr1/Il6st/Ppargc1a/Pparg/Camk2d	14
CA1	DARchipseeker_young	GO:1901214	regulation of neuron death	28/827	384/29008	6.58212e-06	0.000526506	0.000383637	Pmaip1/Retreg1/Fos/St8sia2/Mt3/Trpm2/Hdac4/Ntf3/Chga/Pm20d1/Efnb2/Htt/F2r/Dcc/Pcp4/Musk/Hif1a/Prkn/Mef2c/Ngfr/Abcc1/Gclc/Gfral/Ppp2r2b/Ppargc1a/Il1b/Ifng/Bdnf	28
CA1	DARchipseeker_young	GO:0060411	cardiac septum morphogenesis	12/827	87/29008	6.65527e-06	0.000526506	0.000383637	Sema3c/Notch2/Sox4/Slit2/Cited2/Sox11/Tgfbr2/Heyl/Smad6/Nfatc1/Msx2/Tbx5	12
CA1	DARchipseeker_young	GO:0070997	neuron death	30/827	428/29008	6.80918e-06	0.000530265	0.000386376	Pmaip1/Tnfrsf21/Retreg1/Fos/St8sia2/Mt3/Trpm2/Hdac4/Ntf3/Chga/Pm20d1/Efnb2/Htt/F2r/Dcc/Pcp4/Musk/Hif1a/Adarb1/Prkn/Mef2c/Ngfr/Abcc1/Gclc/Gfral/Ppp2r2b/Ppargc1a/Il1b/Ifng/Bdnf	30
CA1	DARchipseeker_young	GO:0003231	cardiac ventricle development	16/827	151/29008	7.03511e-06	0.000539431	0.000393055	Sema3c/Sox4/Slit2/Cited2/Sox11/Ryr2/Tgfbr2/Heyl/Smad6/Hif1a/Nfatc1/Heg1/Mef2c/Ccm2l/Tbx5/Greb1l	16
CA1	DARchipseeker_young	GO:0031589	cell-substrate adhesion	27/827	366/29008	7.74845e-06	0.000569787	0.000415174	Adamts12/Rpl29/Col13a1/Bcr/Postn/Dock1/Itga8/Cdk6/Lypd3/Phldb2/Carmil1/Epha3/Sfrp1/L1cam/Pcsk5/Smad6/Ccl25/Tiam1/Ptpn11/B4galt1/Kank1/Coro1c/Slk/Megf9/Itgb1/Triobp/Npnt	27
CA1	DARchipseeker_young	GO:0010563	negative regulation of phosphorus metabolic process	31/827	453/29008	7.77398e-06	0.000569787	0.000415174	Ldlrad4/Rd3/Trib1/Ptpro/Slit2/Pdgfa/Pkia/Hdac4/Ntf3/Ubash3b/Sfrp1/Pcp4/Smad6/Adarb1/Rgs2/Drd1/Heg1/Prkn/Plpp3/Ptpn13/Ppargc1a/Ocln/Pparg/Ppp4r4/Entpd1/Coro1c/Il1b/Ifng/Cmya5/Prr5l/Irak3	31
CA1	DARchipseeker_young	GO:0045936	negative regulation of phosphate metabolic process	31/827	453/29008	7.77398e-06	0.000569787	0.000415174	Ldlrad4/Rd3/Trib1/Ptpro/Slit2/Pdgfa/Pkia/Hdac4/Ntf3/Ubash3b/Sfrp1/Pcp4/Smad6/Adarb1/Rgs2/Drd1/Heg1/Prkn/Plpp3/Ptpn13/Ppargc1a/Ocln/Pparg/Ppp4r4/Entpd1/Coro1c/Il1b/Ifng/Cmya5/Prr5l/Irak3	31
CA1	DARchipseeker_young	GO:1903522	regulation of blood circulation	22/827	264/29008	8.03952e-06	0.00058071	0.000423133	Kcne4/Dbh/Ctnna3/Mef2a/Ryr2/Hdac4/Hcn4/Chga/Popdc2/Cacna1d/F2r/Smad6/Hif1a/Ace/Rgs2/Drd1/Ehd3/Tacr1/Ank2/Agtr1a/Ifng/Tbx5	22
CA1	DARchipseeker_young	GO:0035914	skeletal muscle cell differentiation	12/827	89/29008	8.45592e-06	0.000594515	0.000433192	Rbfox1/Fos/Cited2/Sox11/Ankrd1/Capn3/Heyl/Mef2c/Rbm24/Myf6/Smyd1/Cyp26b1	12
CA1	DARchipseeker_young	GO:0007163	establishment or maintenance of cell polarity	20/827	226/29008	8.47627e-06	0.000594515	0.000433192	Ankfn1/Dlg5/Nde1/Exoc4/Cdh5/Amotl1/Traf3ip2/Htt/Rictor/Rhobtb1/Rap1b/Crtam/Lama1/Ust/Kank1/Itgb1/Cyp26b1/Fat1/Igf1r/Pkhd1	20
CA1	DARchipseeker_young	GO:0043087	regulation of GTPase activity	25/827	326/29008	8.5885e-06	0.000594515	0.000433192	Arap3/Snx18/Bcr/Arap2/Snx9/Asap1/Cd40/Ntf3/Mapre2/Vav3/F2r/Epha3/Rictor/Ccl25/Arhgap15/Tiam1/Plxnc1/Ccl7/Tbc1d22a/Coro1c/Epha5/Dock10/Itgb1/Lrch1/Asap2	25
CA1	DARchipseeker_young	GO:0002064	epithelial cell development	22/827	266/29008	9.06124e-06	0.000618647	0.000450776	Notch2/Fndc3a/Cdh5/Cdk6/Col24a1/Col18a1/Akap11/Palld/Cldn5/Rap1b/Hif1a/Clic5/Heg1/Cdh2/Pcdh15/Cdh23/Il6st/B4galt1/Il1b/Triobp/Fat1/Whrn	22
CA1	DARchipseeker_young	GO:0022612	gland morphogenesis	16/827	155/29008	9.83302e-06	0.000662267	0.000482559	Sema3c/Ptch1/Notch2/Slit2/Pdgfa/Gli2/Sulf1/Tgfbr2/Slc12a2/Sfrp1/Stat6/Lama1/B4galt1/Msx2/Ifng/Igf1r	16
CA1	DARchipseeker_young	GO:0003197	endocardial cushion development	9/827	50/29008	1.04651e-05	0.000695441	0.000506731	Dchs1/Cited2/Tgfbr2/Epha3/Heyl/Nfatc1/Rbm24/Msx2/Tbx5	9
CA1	DARchipseeker_young	GO:0032970	regulation of actin filament-based process	29/827	416/29008	1.06949e-05	0.000701357	0.000511042	Arhgap28/Notch2/Tmod4/Trpm2/Ctnna3/Slit2/Scin/Snx9/Ryr2/Phldb2/Hcn4/Ntf3/Carmil1/Fmn2/Epha3/Rictor/Rhobtb1/Fchsd2/Prkn/Mef2c/Tacr1/Hcls1/Kank1/Ank2/Cracd/Epha5/Celsr1/Eps8/Limk1	29
CA1	DARchipseeker_young	GO:0043583	ear development	21/827	250/29008	1.13633e-05	0.000735515	0.000535931	Dchs1/Grxcr1/Fat4/Bcr/Itga8/Cux1/Gli2/C1qb/Mcoln3/Chrna9/Clic5/Pcdh15/Ptpn11/Cdh23/Bdnf/Celsr1/Gbx2/Triobp/Maf/Whrn/Gas1	21
CA1	DARchipseeker_young	GO:0097581	lamellipodium organization	12/827	92/29008	1.19557e-05	0.000763942	0.000556644	Ptpro/Slit2/Ablim3/Spata13/Hdac4/Carmil1/Vav3/Ablim1/Plce1/Kank1/Coro1c/Itgb1	12
CA1	DARchipseeker_young	GO:0016358	dendrite development	24/827	313/29008	1.29483e-05	0.000816888	0.000595223	Camk1d/Dlg5/Nedd4l/Mef2a/Cux1/Skor2/Dab1/Asap1/Ptprd/Igf2bp1/Mef2c/Ngfr/Arid1b/Farp1/Sdk1/Elavl4/Camk2a/Plk2/Bdnf/Epha5/Dock10/Itgb1/Rtn4ip1/Carm1	24
CA1	DARchipseeker_young	GO:0032835	glomerulus development	10/827	65/29008	1.45676e-05	0.000907562	0.000661293	Hc/Notch2/Ptpro/Sulf1/Lgr4/Col4a4/Plce1/Heyl/Mef2c/Ifng	10
CA1	DARchipseeker_young	GO:0007611	learning or memory	24/827	317/29008	1.59669e-05	0.000982459	0.000715866	Slc6a4/Dbh/Nptx2/Itga8/Pde8b/Shank2/Ntf3/Htt/Musk/Hif1a/Drd1/Prkn/Mef2c/Tacr1/Il1b/Elavl4/Zzef1/Plk2/Bdnf/Cntnap2/Vdac1/Itgb1/Sorcs3/Meis2	24
CA1	DARchipseeker_young	GO:0002573	myeloid leukocyte differentiation	20/827	238/29008	1.8135e-05	0.00110225	0.000803153	Fos/Notch2/Lef1/Trib1/Zbtb46/Cited2/Cdk6/L3mbtl3/Tgfbr2/Foxp1/Ubash3b/Runx1/Sfrp1/Sh3pxd2a/Nfatc1/Mef2c/Hcls1/Pparg/Ifng/Tspan2	20
CA1	DARchipseeker_young	GO:0003208	cardiac ventricle morphogenesis	11/827	81/29008	1.86443e-05	0.00111956	0.000815763	Sema3c/Sox4/Sox11/Ryr2/Tgfbr2/Heyl/Hif1a/Heg1/Mef2c/Ccm2l/Tbx5	11
CA1	DARchipseeker_young	GO:0048732	gland development	31/827	477/29008	2.13281e-05	0.00125431	0.000913948	Prl3c1/Sema3c/Ptch1/Notch2/Lef1/Igsf3/Slit2/Cited2/Pdgfa/Gli2/Scd1/Sulf1/Tgfbr2/Atp2c2/Smad2/Slc12a2/E2f8/Elf5/Runx1/Sfrp1/Hif1a/Fa2h/Stat6/Lama1/B4galt1/Msx2/Man2a1/Cbx7/Arid5b/Ifng/Igf1r	31
CA1	DARchipseeker_young	GO:0042063	gliogenesis	25/827	344/29008	2.13917e-05	0.00125431	0.000913948	Tnfrsf21/Mt3/Exoc4/Lef1/Sox4/Cdk6/Sox11/Il33/Ulk4/Dab1/Ntf3/Qk/Nkx6-2/Drd1/Fa2h/Cdh2/Plpp3/Ptpn11/Il6st/Pparg/Il1b/Idh2/Ifng/Cntnap2/Tspan2	25
CA1	DARchipseeker_young	GO:0014033	neural crest cell differentiation	12/827	98/29008	2.29073e-05	0.00132756	0.000967321	Sema6a/Sema3c/Sema6d/Cited2/Alx1/Sox11/Sfrp1/Hif1a/Cdh2/Mef2c/Coro1c/Gbx2	12
CA1	DARchipseeker_young	GO:0022898	regulation of transmembrane transporter activity	22/827	283/29008	2.37764e-05	0.00134755	0.000981892	Cacng5/Kcne4/Rasgrf2/Rgs9/Vmp1/Nedd4l/Ndufa4/Homer1/Ryr2/Gal/Htr3a/Pm20d1/Cacna1d/Htt/Ehd3/Mef2c/Ppargc1a/Ank2/Ifng/Fgf14/Itgb1/Camk2d	22
CA1	DARchipseeker_young	GO:0009410	response to xenobiotic stimulus	24/827	325/29008	2.39855e-05	0.00134755	0.000981892	Ppp1r14a/Mylk/As3mt/Fos/Ankrd1/Fmo3/Tgfbr2/Hdac4/Shank2/Traf3ip2/Vav3/Sfrp1/Gabrg3/Rap1b/Drd1/Mef2c/Abcc1/Gclc/Slamf8/Il1b/Bdnf/Slc1a2/Cntnap2/Cyp26b1	24
CA1	DARchipseeker_young	GO:0050866	negative regulation of cell activation	19/827	223/29008	2.40635e-05	0.00134755	0.000981892	Adamts18/Socs6/Tnfrsf21/Bcr/Dlg5/Pdgfa/Sox11/Tnfsf18/Cd86/Gal/Clnk/Ubash3b/Runx1/Sfrp1/Jak3/Crtam/Gclc/Bank1/Pparg	19
CA1	DARchipseeker_young	GO:0007612	learning	17/827	185/29008	2.4341e-05	0.00134795	0.00098218	Dbh/Nptx2/Pde8b/Shank2/Htt/Hif1a/Drd1/Prkn/Tacr1/Elavl4/Zzef1/Bdnf/Cntnap2/Vdac1/Itgb1/Sorcs3/Meis2	17
CA1	DARchipseeker_young	GO:0072009	nephron epithelium development	13/827	115/29008	2.5174e-05	0.00137876	0.00100463	Dchs1/Fat4/Ptch1/Notch2/Ptpro/Lgr4/Heyl/Irx2/Mef2c/Aqp11/Agtr1a/Npnt/Greb1l	13
CA1	DARchipseeker_young	GO:0001933	negative regulation of protein phosphorylation	25/827	349/29008	2.71984e-05	0.00145959	0.00106353	Ldlrad4/Trib1/Ptpro/Slit2/Pkia/Ntf3/Ubash3b/Sfrp1/Pcp4/Smad6/Adarb1/Rgs2/Drd1/Heg1/Prkn/Plpp3/Ptpn13/Ppargc1a/Ocln/Pparg/Coro1c/Il1b/Ifng/Prr5l/Irak3	25
CA1	DARchipseeker_young	GO:0007160	cell-matrix adhesion	19/827	225/29008	2.72355e-05	0.00145959	0.00106353	Adamts12/Col13a1/Bcr/Postn/Itga8/Cdk6/Lypd3/Phldb2/Epha3/L1cam/Pcsk5/Ccl25/Tiam1/Ptpn11/B4galt1/Coro1c/Slk/Itgb1/Npnt	19
CA1	DARchipseeker_young	GO:0072080	nephron tubule development	12/827	100/29008	2.81241e-05	0.00148995	0.00108565	Dchs1/Fat4/Ptch1/Notch2/Lgr4/Heyl/Irx2/Mef2c/Aqp11/Agtr1a/Npnt/Greb1l	12
CA1	DARchipseeker_young	GO:0050885	neuromuscular process controlling balance	10/827	70/29008	2.84e-05	0.00148995	0.00108565	Ankfn1/Rbfox1/Bcr/Pde8b/Camta1/Nkx6-2/Clic5/Aplp2/Pcdh15/Cdh23	10
CA1	DARchipseeker_young	GO:0030595	leukocyte chemotaxis	19/827	226/29008	2.89574e-05	0.00150337	0.00109543	Hc/Camk1d/Ptpro/Mtus1/Trpm2/Slit2/Tnfsf18/Syk/Itga9/Slc12a2/Chga/Vav3/Ccl25/Mospd2/Ccl7/Slamf8/Il1b/Ifng/Slc8b1	19
CA1	DARchipseeker_young	GO:1904064	positive regulation of cation transmembrane transport	16/827	170/29008	3.12344e-05	0.0016035	0.00116839	Rgs9/Vmp1/Nedd4l/Ryr2/Dpp6/Gal/Cacna1d/Htt/F2r/Capn3/Drd1/Ehd3/Ank2/Agtr1a/Ifng/Fgf14	16
CA1	DARchipseeker_young	GO:0001837	epithelial to mesenchymal transition	15/827	152/29008	3.15296e-05	0.0016035	0.00116839	Ldlrad4/Dlg5/Lef1/Alx1/Phldb2/Tgfbr2/Smad2/Epha3/Sfrp1/Heyl/Hif1a/Nfatc1/Tiam1/Msx2/Il1b	15
CA1	DARchipseeker_young	GO:0098657	import into cell	19/827	228/29008	3.26952e-05	0.00164599	0.00119935	Slc7a1/Slc6a4/Slc39a6/Slc6a11/Trpm2/Slc17a6/Hcn4/Slc12a2/Cubn/Slc12a8/Slc15a1/Rgs2/Prkn/Abcc1/Agtr1a/Ifng/Slc1a2/Itgb1/Slc24a4	19
CA1	DARchipseeker_young	GO:0007043	cell-cell junction assembly	15/827	153/29008	3.40513e-05	0.00166419	0.00121261	Dchs1/Dlg5/Ptpro/Nedd4l/Cldn23/Cdh5/Cldn5/Ace/Heg1/Cdh2/Ocln/Il1b/Cntnap2/Itgb1/Tbx5	15
CA1	DARchipseeker_young	GO:0060401	cytosolic calcium ion transport	17/827	190/29008	3.42642e-05	0.00166419	0.00121261	Rgs9/Trpm2/Ryr2/Cacna1i/Ryr3/Htt/F2r/Ubash3b/Capn3/Drd1/Ank2/Prkd1/Agtr1a/Vdac1/Camk2d/Slc8b1/Slc24a4	17
CA1	DARchipseeker_young	GO:0030510	regulation of BMP signaling pathway	12/827	102/29008	3.43439e-05	0.00166419	0.00121261	Notch2/Cdh5/Sox11/Skor2/Sulf1/Smad2/Zfp423/Sfrp1/Skor1/Smad6/Msx2/Pparg	12
CA1	DARchipseeker_young	GO:0050890	cognition	25/827	354/29008	3.43923e-05	0.00166419	0.00121261	Slc6a4/Dbh/Nptx2/Itga8/Pde8b/Shank2/Ntf3/Htt/Musk/Hif1a/Drd1/Prkn/Mef2c/Tacr1/Il1b/Elavl4/Zzef1/Plk2/Bdnf/Cntnap2/Vdac1/Itgb1/Sorcs3/Meis2/Chmp2b	25
CA1	DARchipseeker_young	GO:0001667	ameboidal-type cell migration	29/827	444/29008	3.5578e-05	0.00168403	0.00122706	Sema6a/Sema3c/Sema6d/Dock1/Slit2/Alx1/Cdh5/Amotl1/Cd40/Tgfbr2/Mapre2/Efnb2/Foxp1/Hif1a/Cdh2/Mef2c/Plpp3/Ptpn11/Tacr1/Kank1/Pparg/Coro1c/Prkd1/Plk2/Arid5b/Ifng/Itgb1/Gbx2/Prr5l	29
CA1	DARchipseeker_young	GO:0009913	epidermal cell differentiation	18/827	210/29008	3.60958e-05	0.00168403	0.00122706	Grxcr1/Bcr/Ptch1/Cux1/Gli2/Palld/Sprr2k/Kazn/Mcoln3/Fa2h/Clic5/Pcdh15/Cdh23/Ppl/Msx2/Triobp/Cyp26b1/Whrn	18
CA1	DARchipseeker_young	GO:0006936	muscle contraction	23/827	312/29008	3.61539e-05	0.00168403	0.00122706	Mylk/Kcne4/Synm/Tmod4/Ctnna3/Homer1/Sulf1/Ryr2/Hdac4/Hcn4/Chga/Cacna1s/Cacna1d/Ryr3/F2r/Setd3/Rgs2/Drd1/Ehd3/Tacr1/Ank2/Camk2d/Npnt	23
CA1	DARchipseeker_young	GO:0060326	cell chemotaxis	23/827	312/29008	3.61539e-05	0.00168403	0.00122706	Hc/Camk1d/Lef1/Ptpro/Mtus1/Trpm2/Slit2/Tnfsf18/Syk/Itga9/Slc12a2/Chga/Vav3/Ccl25/Abcc1/Mospd2/Ccl7/Slamf8/Il1b/Prkd1/Agtr1a/Ifng/Slc8b1	23
CA1	DARchipseeker_young	GO:0003002	regionalization	26/827	379/29008	3.94506e-05	0.00180057	0.00131198	Bmpr1b/Pcsk6/Sema3c/Ptch1/Notch2/Lef1/Cited2/Alx1/Gli2/Gorab/Smad2/Htt/Alx4/Sfrp1/Pcsk5/Heyl/Smad6/Irx2/Mef2c/Mllt3/Msx2/Myf6/Celsr1/Gbx2/Cyp26b1/Gas1	26
CA1	DARchipseeker_young	GO:0035637	multicellular organismal signaling	15/827	155/29008	3.96327e-05	0.00180057	0.00131198	Cacng5/Kcne4/Ctnna3/Mef2a/Ryr2/Dpp6/Hcn4/Cacna1i/Cacna1d/Drd1/Ehd3/Ank2/Ifng/Cntnap2/Tbx5	15
CA1	DARchipseeker_young	GO:0003012	muscle system process	28/827	425/29008	4.14565e-05	0.00180057	0.00131198	Mylk/Kcne4/Synm/Tmod4/Ctnna3/Mef2a/Homer1/Sulf1/Ryr2/Hdac4/Hcn4/Chga/Cacna1s/Cacna1d/Ryr3/F2r/Foxp1/Setd3/Rgs2/Nfatc1/Drd1/Ehd3/Mef2c/Tacr1/Ank2/Cmya5/Camk2d/Npnt	28
CA1	DARchipseeker_young	GO:1903169	regulation of calcium ion transmembrane transport	16/827	174/29008	4.14976e-05	0.00180057	0.00131198	Rgs9/Vmp1/Ryr2/Cacna1d/Htt/F2r/Ubash3b/Capn3/Drd1/Ehd3/Ank2/Prkd1/Agtr1a/Fgf14/Vdac1/Camk2d	16
CA1	DARchipseeker_young	GO:0001657	ureteric bud development	12/827	104/29008	4.17234e-05	0.00180057	0.00131198	Dchs1/Fat4/Ptch1/Slit2/Lgr4/Smad2/Sfrp1/Smad6/Agtr1a/Bdnf/Npnt/Greb1l	12
CA1	DARchipseeker_young	GO:0072163	mesonephric epithelium development	12/827	104/29008	4.17234e-05	0.00180057	0.00131198	Dchs1/Fat4/Ptch1/Slit2/Lgr4/Smad2/Sfrp1/Smad6/Agtr1a/Bdnf/Npnt/Greb1l	12
CA1	DARchipseeker_young	GO:0072164	mesonephric tubule development	12/827	104/29008	4.17234e-05	0.00180057	0.00131198	Dchs1/Fat4/Ptch1/Slit2/Lgr4/Smad2/Sfrp1/Smad6/Agtr1a/Bdnf/Npnt/Greb1l	12
CA1	DARchipseeker_young	GO:0007416	synapse assembly	17/827	193/29008	4.18077e-05	0.00180057	0.00131198	Gpc6/Dlg5/St8sia2/Adgrl2/Sdk2/Shank2/Efnb2/Ptprd/Nectin1/Musk/Cdh2/Mef2c/Farp1/Sdk1/Bdnf/Cntnap2/Lrrtm1	17
CA1	DARchipseeker_young	GO:0032412	regulation of ion transmembrane transporter activity	21/827	273/29008	4.21501e-05	0.00180057	0.00131198	Cacng5/Kcne4/Rasgrf2/Rgs9/Vmp1/Nedd4l/Ndufa4/Homer1/Ryr2/Gal/Htr3a/Cacna1d/Htt/Ehd3/Mef2c/Ppargc1a/Ank2/Ifng/Fgf14/Itgb1/Camk2d	21
CA1	DARchipseeker_young	GO:0007266	Rho protein signal transduction	14/827	138/29008	4.22687e-05	0.00180057	0.00131198	Arap3/Rasgrf2/Bcr/Srgap1/F2r/Arhgap32/Heg1/Cdh2/Ngfr/Kank1/Agtr1a/Itgb1/Celsr1/Eps8	14
CA1	DARchipseeker_young	GO:0030099	myeloid cell differentiation	28/827	426/29008	4.31996e-05	0.00182463	0.00132951	Fos/Notch2/Lef1/Trib1/Zbtb46/Cited2/Cdk6/Scin/L3mbtl3/Tgfbr2/Klf2/Foxp1/Ubash3b/Runx1/Sfrp1/Jak3/Sh3pxd2a/Hif1a/Mpl/Nfatc1/Mef2c/Ptpn11/Lmo2/Hcls1/Pparg/Ifng/Meis2/Tspan2	28
CA1	DARchipseeker_young	GO:1904427	positive regulation of calcium ion transmembrane transport	11/827	89/29008	4.56921e-05	0.00188545	0.00137383	Vmp1/Ryr2/Cacna1d/Htt/F2r/Capn3/Drd1/Ehd3/Ank2/Agtr1a/Fgf14	11
CA1	DARchipseeker_young	GO:0003181	atrioventricular valve morphogenesis	6/827	24/29008	4.57189e-05	0.00188545	0.00137383	Dchs1/Sox4/Tgfbr2/Heyl/Smad6/Tbx5	6
CA1	DARchipseeker_young	GO:0055123	digestive system development	14/827	139/29008	4.57902e-05	0.00188545	0.00137383	Dchs1/Fat4/Pdgfa/Sox11/Gli2/Lgr4/Smad2/Alx4/Sfrp1/Pcsk5/Hif1a/Il6st/Clmp/Igf1r	14
CA1	DARchipseeker_young	GO:0030032	lamellipodium assembly	10/827	74/29008	4.6425e-05	0.00188545	0.00137383	Ptpro/Slit2/Ablim3/Spata13/Hdac4/Carmil1/Vav3/Ablim1/Plce1/Itgb1	10
CA1	DARchipseeker_young	GO:0003018	vascular process in circulatory system	19/827	234/29008	4.66227e-05	0.00188545	0.00137383	Slc6a4/Bcr/Dbh/Slit2/Cdh5/Cldn5/Chga/Klf2/F2r/Smad6/Hif1a/Ace/Rgs2/Drd1/Tacr1/Abcc1/Gclc/Ocln/Agtr1a	19
CA1	DARchipseeker_young	GO:0070588	calcium ion transmembrane transport	22/827	296/29008	4.69092e-05	0.00188545	0.00137383	Rgs9/Vmp1/Trpm2/Ryr2/Atp2c2/Cacna1d/Ryr3/Htt/F2r/Ubash3b/Capn3/Drd1/Ehd3/Ank2/Prkd1/Agtr1a/Fgf14/Vdac1/Camk2d/Slc8b1/Slc24a4/Cacna2d3	22
CA1	DARchipseeker_young	GO:0032409	regulation of transporter activity	22/827	297/29008	4.93308e-05	0.00196692	0.00143319	Cacng5/Kcne4/Rasgrf2/Rgs9/Vmp1/Nedd4l/Ndufa4/Homer1/Ryr2/Gal/Htr3a/Pm20d1/Cacna1d/Htt/Ehd3/Mef2c/Ppargc1a/Ank2/Ifng/Fgf14/Itgb1/Camk2d	22
CA1	DARchipseeker_young	GO:0061326	renal tubule development	12/827	106/29008	5.04385e-05	0.00198746	0.00144816	Dchs1/Fat4/Ptch1/Notch2/Lgr4/Heyl/Irx2/Mef2c/Aqp11/Agtr1a/Npnt/Greb1l	12
CA1	DARchipseeker_young	GO:0035107	appendage morphogenesis	16/827	177/29008	5.10422e-05	0.00198746	0.00144816	Bmpr1b/Sema3c/Ptch1/Notch2/Lef1/Sox4/Alx1/Sox11/Gli2/Mecom/Alx4/Pcsk5/Msx2/Tbx5/Cyp26b1/Gas1	16
CA1	DARchipseeker_young	GO:0035108	limb morphogenesis	16/827	177/29008	5.10422e-05	0.00198746	0.00144816	Bmpr1b/Sema3c/Ptch1/Notch2/Lef1/Sox4/Alx1/Sox11/Gli2/Mecom/Alx4/Pcsk5/Msx2/Tbx5/Cyp26b1/Gas1	16
CA1	DARchipseeker_young	GO:0051146	striated muscle cell differentiation	23/827	320/29008	5.34141e-05	0.00206369	0.0015037	Sik1/Tmod4/Mef2a/Homer1/Hdac4/Popdc2/Cacna1s/Efnb2/Foxp1/Capn3/Rgs2/Cdh2/Mef2c/Pgm5/Rbm24/Myf6/Smyd1/Bdnf/Itgb1/Camk2d/Tbx5/Cyp26b1/Nebl	23
CA1	DARchipseeker_young	GO:0001823	mesonephros development	12/827	107/29008	5.53573e-05	0.00212231	0.00154642	Dchs1/Fat4/Ptch1/Slit2/Lgr4/Smad2/Sfrp1/Smad6/Agtr1a/Bdnf/Npnt/Greb1l	12
CA1	DARchipseeker_young	GO:1903146	regulation of autophagy of mitochondrion	6/827	25/29008	5.87102e-05	0.00223368	0.00162756	Htt/Hif1a/Prkn/Parl/Vps13c/Vdac1	6
CA1	DARchipseeker_young	GO:0045637	regulation of myeloid cell differentiation	18/827	219/29008	6.2507e-05	0.00234481	0.00170854	Fos/Notch2/Lef1/Trib1/Zbtb46/Cdk6/Scin/Foxp1/Ubash3b/Runx1/Sfrp1/Hif1a/Mpl/Mef2c/Lmo2/Hcls1/Ifng/Meis2	18
CA1	DARchipseeker_young	GO:0001508	action potential	14/827	143/29008	6.25723e-05	0.00234481	0.00170854	Kcne4/Ctnna3/Ryr2/Dpp6/Hcn4/Cacna1i/Cacna1d/Foxp1/Drd1/Tacr1/Ank2/Ifng/Cntnap2/Camk2d	14
CA1	DARchipseeker_young	GO:0032956	regulation of actin cytoskeleton organization	25/827	368/29008	6.45305e-05	0.00240015	0.00174886	Arhgap28/Notch2/Tmod4/Trpm2/Slit2/Scin/Snx9/Phldb2/Ntf3/Carmil1/Fmn2/Epha3/Rictor/Rhobtb1/Fchsd2/Prkn/Mef2c/Tacr1/Hcls1/Kank1/Cracd/Epha5/Celsr1/Eps8/Limk1	25
CA1	DARchipseeker_young	GO:0048565	digestive tract development	13/827	126/29008	6.60652e-05	0.00242523	0.00176714	Dchs1/Fat4/Pdgfa/Sox11/Gli2/Lgr4/Smad2/Alx4/Sfrp1/Pcsk5/Hif1a/Il6st/Clmp	13
CA1	DARchipseeker_young	GO:0070663	regulation of leukocyte proliferation	20/827	261/29008	6.71136e-05	0.00242523	0.00176714	Tnfrsf21/Slc7a1/Dlg5/Sox11/Il33/Tnfsf18/Syk/Cd86/Cd40/Tgfbr2/Gal/Vav3/Jak3/Mpl/Mef2c/Crtam/Tacr1/Il6st/Il1b/Ifng	20
CA1	DARchipseeker_young	GO:0097553	calcium ion transmembrane import into cytosol	14/827	144/29008	6.75241e-05	0.00242523	0.00176714	Trpm2/Ryr2/Ryr3/Htt/F2r/Ubash3b/Capn3/Drd1/Ank2/Prkd1/Agtr1a/Camk2d/Slc8b1/Slc24a4	14
CA1	DARchipseeker_young	GO:0007157	heterophilic cell-cell adhesion via plasma membrane cell adhesion molecules	8/827	49/29008	6.75874e-05	0.00242523	0.00176714	Dchs1/Fat4/Ptprd/Nectin1/L1cam/Cdh2/Crtam/Tenm3	8
CA1	DARchipseeker_young	GO:0018212	peptidyl-tyrosine modification	23/827	325/29008	6.7638e-05	0.00242523	0.00176714	Tpst2/Pdgfa/Tnfsf18/Syk/Cd40/Ntf3/Epha3/Sfrp1/Rictor/Jak3/Musk/Ace/Aplp2/Plpp3/Ptpn11/Il6st/Hcls1/Bank1/Agtr1a/Zzef1/Ifng/Itgb1/Igf1r	23
CA1	DARchipseeker_young	GO:0042490	mechanoreceptor differentiation	11/827	93/29008	6.88094e-05	0.00244172	0.00177915	Grxcr1/Fat4/Cux1/Ntf3/Mcoln3/Clic5/Pcdh15/Cdh23/Bdnf/Triobp/Whrn	11
CA1	DARchipseeker_young	GO:0050670	regulation of lymphocyte proliferation	19/827	241/29008	6.93478e-05	0.00244172	0.00177915	Tnfrsf21/Slc7a1/Dlg5/Sox11/Tnfsf18/Syk/Cd86/Cd40/Tgfbr2/Gal/Vav3/Jak3/Mpl/Mef2c/Crtam/Tacr1/Il6st/Il1b/Ifng	19
CA1	DARchipseeker_young	GO:0007519	skeletal muscle tissue development	17/827	201/29008	6.95675e-05	0.00244172	0.00177915	Rbfox1/Fos/Cited2/Sox11/Homer1/Ankrd1/Hdac4/Popdc2/Cacna1s/Foxp1/Capn3/Heyl/Mef2c/Rbm24/Myf6/Smyd1/Cyp26b1	17
CA1	DARchipseeker_young	GO:0055001	muscle cell development	18/827	221/29008	7.02985e-05	0.00245013	0.00178528	Tmod4/Mef2a/Homer1/Hdac4/Popdc2/Cacna1s/Foxp1/Capn3/Smad6/Rgs2/Mef2c/Pgm5/Ank2/Myf6/Itgb1/Camk2d/Tbx5/Nebl	18
CA1	DARchipseeker_young	GO:0009306	protein secretion	26/827	393/29008	7.19288e-05	0.00248954	0.00181399	Rab3c/Rab12/Sox4/Trpm2/Ankrd1/Pde8b/Smad2/Slc12a2/Chga/Cacna1d/Htt/F2r/Hps1/Sfrp1/Hif1a/Lmf1/Prkn/Ptpn11/Stxbp5l/Il1b/Agtr1a/Idh2/Ifng/Pik3c3/Epha5/Slc8b1	26
CA1	DARchipseeker_young	GO:0003007	heart morphogenesis	21/827	284/29008	7.44231e-05	0.0025581	0.00186395	Dchs1/Sema3c/Fat4/Ptch1/Notch2/Sox4/Slit2/Cited2/Sox11/Ankrd1/Ryr2/Tgfbr2/Heyl/Smad6/Hif1a/Nfatc1/Heg1/Mef2c/Msx2/Ccm2l/Tbx5	21
CA1	DARchipseeker_young	GO:0035592	establishment of protein localization to extracellular region	26/827	394/29008	7.49791e-05	0.00255956	0.00186502	Rab3c/Rab12/Sox4/Trpm2/Ankrd1/Pde8b/Smad2/Slc12a2/Chga/Cacna1d/Htt/F2r/Hps1/Sfrp1/Hif1a/Lmf1/Prkn/Ptpn11/Stxbp5l/Il1b/Agtr1a/Idh2/Ifng/Pik3c3/Epha5/Slc8b1	26
CA1	DARchipseeker_young	GO:0032535	regulation of cellular component size	27/827	417/29008	7.56613e-05	0.00256528	0.00186918	Sema6a/Arhgap28/Sema3c/Mt3/Tmod4/Sema6d/Aqp4/Slit2/Scin/Snx9/Slc12a2/Sctr/Carmil1/Inf2/Slc12a8/Fmn2/Rictor/L1cam/Fchsd2/Ryk/Aqp11/Hcls1/Kank1/Cracd/Bdnf/Eps8/Limk1	27
CA1	DARchipseeker_young	GO:0060348	bone development	19/827	243/29008	7.74297e-05	0.0026075	0.00189995	Adamts12/Dchs1/Bmpr1b/Pappa2/Col13a1/Fat4/Notch2/Col9a1/Spns2/Cited2/Pdgfa/Sulf1/Tgfbr2/Foxp1/Mef2c/Ptpn11/Msx2/Carm1/Cyp26b1	19
CA1	DARchipseeker_young	GO:0010469	regulation of signaling receptor activity	14/827	146/29008	7.84611e-05	0.0026245	0.00191233	Cacng5/Rasgrf2/Rgs9/Nptx2/Homer1/Hif1a/Aplp2/Mef2c/Ppargc1a/Dlgap1/Pparg/Ifng/Itgb1/Slc24a4	14
CA1	DARchipseeker_young	GO:0071772	response to BMP	16/827	184/29008	8.11721e-05	0.00267004	0.00194552	Adamts12/Bmpr1b/Notch2/Lef1/Cdh5/Sox11/Skor2/Sulf1/Smad2/Zfp423/Sfrp1/Skor1/Heyl/Smad6/Msx2/Pparg	16
CA1	DARchipseeker_young	GO:0071773	cellular response to BMP stimulus	16/827	184/29008	8.11721e-05	0.00267004	0.00194552	Adamts12/Bmpr1b/Notch2/Lef1/Cdh5/Sox11/Skor2/Sulf1/Smad2/Zfp423/Sfrp1/Skor1/Heyl/Smad6/Msx2/Pparg	16
CA1	DARchipseeker_young	GO:0042326	negative regulation of phosphorylation	26/827	396/29008	8.14299e-05	0.00267004	0.00194552	Ldlrad4/Trib1/Ptpro/Slit2/Pkia/Hdac4/Ntf3/Ubash3b/Sfrp1/Pcp4/Smad6/Adarb1/Rgs2/Drd1/Heg1/Prkn/Plpp3/Ptpn13/Ppargc1a/Ocln/Pparg/Coro1c/Il1b/Ifng/Prr5l/Irak3	26
CA1	DARchipseeker_young	GO:0014031	mesenchymal cell development	11/827	95/29008	8.37126e-05	0.00272695	0.00198699	Sema6a/Sema3c/Sema6d/Cited2/Alx1/Sox11/Heyl/Hif1a/Cdh2/Coro1c/Gbx2	11
CA1	DARchipseeker_young	GO:0048640	negative regulation of developmental growth	13/827	129/29008	8.42628e-05	0.00272705	0.00198706	Sema6a/Slc6a4/Sema3c/Ptch1/Mt3/Sema6d/Slit2/Cited2/Tgfbr2/Foxp1/Rgs2/Ryk/Tbx5	13
CA1	DARchipseeker_young	GO:0032944	regulation of mononuclear cell proliferation	19/827	245/29008	8.63341e-05	0.00276525	0.00201489	Tnfrsf21/Slc7a1/Dlg5/Sox11/Tnfsf18/Syk/Cd86/Cd40/Tgfbr2/Gal/Vav3/Jak3/Mpl/Mef2c/Crtam/Tacr1/Il6st/Il1b/Ifng	19
CA1	DARchipseeker_young	GO:0003184	pulmonary valve morphogenesis	5/827	17/29008	8.65526e-05	0.00276525	0.00201489	Notch2/Slit2/Heyl/Smad6/Nfatc1	5
CA1	DARchipseeker_young	GO:0045926	negative regulation of growth	20/827	266/29008	8.71559e-05	0.00276678	0.00201601	Sema6a/Slc6a4/Sema3c/Ptch1/Notch2/Mt3/Rerg/Sema6d/Slit2/Cited2/Tgfbr2/Foxp1/Sfrp1/Hif1a/Rgs2/Ryk/Cirbp/Pparg/Tbx5/Gas1	20
CA1	DARchipseeker_young	GO:0007162	negative regulation of cell adhesion	22/827	310/29008	9.26964e-05	0.00292404	0.0021306	Adamts18/Socs6/Tnfrsf21/Sema6a/Dlg5/Postn/Lef1/Dab1/Phldb2/Tnfsf18/Cd86/Ubash3b/Runx1/Jak3/Ccl25/Crtam/Ptpn11/Plxnc1/Kank1/Coro1c/Epha5/Ccm2l	22
CA1	DARchipseeker_young	GO:0071560	cellular response to transforming growth factor beta stimulus	18/827	226/29008	9.36493e-05	0.00293552	0.00213896	Bmpr1b/Ldlrad4/Fos/Cited2/Itga8/Cdh5/Ankrd1/Cldn5/Tgfbr2/Smad2/Rasl11b/Runx1/Smad6/Mef2c/Ppargc1a/Pparg/Npnt/Igf1r	18
CA1	DARchipseeker_young	GO:0007626	locomotory behavior	20/827	268/29008	9.65529e-05	0.00300762	0.0021915	Ankfn1/Npas3/Dbh/Penk/Dab1/Shank2/Mcoln3/Htt/Nav2/Drd1/Aplp2/Prkn/Pcdh15/Cdh23/Elavl4/Fgf14/Cntnap2/Celsr1/Eps8/Lrrtm1	20
CA1	DARchipseeker_young	GO:0060402	calcium ion transport into cytosol	15/827	168/29008	9.97627e-05	0.00306993	0.0022369	Trpm2/Ryr2/Cacna1i/Ryr3/Htt/F2r/Ubash3b/Capn3/Drd1/Ank2/Prkd1/Agtr1a/Camk2d/Slc8b1/Slc24a4	15
CA1	DARchipseeker_young	GO:0071692	protein localization to extracellular region	26/827	401/29008	9.97851e-05	0.00306993	0.0022369	Rab3c/Rab12/Sox4/Trpm2/Ankrd1/Pde8b/Smad2/Slc12a2/Chga/Cacna1d/Htt/F2r/Hps1/Sfrp1/Hif1a/Lmf1/Prkn/Ptpn11/Stxbp5l/Il1b/Agtr1a/Idh2/Ifng/Pik3c3/Epha5/Slc8b1	26
CA1	DARchipseeker_young	GO:0045785	positive regulation of cell adhesion	29/827	471/29008	0.00010094	0.00308642	0.00224892	Slc7a1/Zfp609/Lef1/Sox4/Dock1/Cited2/Cdk6/Tnfsf18/Syk/Cd86/Tgfbr2/Myo10/Carmil1/Vav3/Efnb2/Runx1/L1cam/Jak3/Pcsk5/Ccl25/Plpp3/Ptpn11/Il6st/Il1b/Ifng/Nfkbiz/Itgb1/Triobp/Npnt	29
CA1	DARchipseeker_young	GO:0006820	anion transport	30/827	495/29008	0.000102134	0.00310388	0.00226164	Slc7a1/Slc16a4/Slc6a11/Lrrc8d/Clcnka/Slc26a9/Syk/Ces1a/Slco1c1/Slc17a6/Slco5a1/Slc12a2/Slc16a7/Ank/Slc12a8/Car4/Gabrg3/Ace/Rgs2/Clic5/Abcc1/Il1b/Ttyh3/Slc26a7/Bdnf/Slc25a13/Slc1a2/Vdac1/Itgb1/Pla2g12a	30
CA1	DARchipseeker_young	GO:0051209	release of sequestered calcium ion into cytosol	12/827	114/29008	0.000102907	0.00310841	0.00226493	Trpm2/Ryr2/Ryr3/Htt/F2r/Ubash3b/Capn3/Drd1/Ank2/Prkd1/Camk2d/Slc8b1	12
CA1	DARchipseeker_young	GO:0051090	regulation of DNA-binding transcription factor activity	27/827	425/29008	0.000103736	0.00311459	0.00226944	Sik1/Camk1d/Ptch1/Trib1/Tnfsf18/Syk/Cd40/Hdac4/Cacna1d/Capn3/Heyl/Tacc3/Plpp3/Hcls1/Ppargc1a/Msx2/Pparg/Il1b/Prkd1/Camk2a/Arid5b/Bdnf/Epha5/Carm1/Irak3/Igf1r/Pkhd1	27
CA1	DARchipseeker_young	GO:0051283	negative regulation of sequestering of calcium ion	12/827	115/29008	0.000111963	0.00334146	0.00243475	Trpm2/Ryr2/Ryr3/Htt/F2r/Ubash3b/Capn3/Drd1/Ank2/Prkd1/Camk2d/Slc8b1	12
CA1	DARchipseeker_young	GO:0051962	positive regulation of nervous system development	24/827	359/29008	0.000114697	0.00336438	0.00245145	Dlg5/St8sia2/Adgrl2/Sox11/Il33/Cux1/Ntf3/Qk/Ptprd/Nkx6-2/L1cam/Musk/Hif1a/Ace/Tiam1/Il6st/Plxnc1/Man2a1/Pparg/Il1b/Ifng/Bdnf/Limk1/Lrrtm1	24
CA1	DARchipseeker_young	GO:0050767	regulation of neurogenesis	28/827	451/29008	0.000114933	0.00336438	0.00245145	Sema6a/Sema3c/Mt3/Sema6d/Slit2/Sox11/Il33/Cux1/Dab1/Ntf3/Qk/Ptprd/Nkx6-2/L1cam/Heyl/Hif1a/Ace/Ryk/Tiam1/Il6st/Plxnc1/Man2a1/Pparg/Il1b/Idh2/Ifng/Bdnf/Limk1	28
CA1	DARchipseeker_young	GO:0003171	atrioventricular valve development	6/827	28/29008	0.000116109	0.00336438	0.00245145	Dchs1/Sox4/Tgfbr2/Heyl/Smad6/Tbx5	6
CA1	DARchipseeker_young	GO:0071559	response to transforming growth factor beta	18/827	230/29008	0.000116999	0.00336438	0.00245145	Bmpr1b/Ldlrad4/Fos/Cited2/Itga8/Cdh5/Ankrd1/Cldn5/Tgfbr2/Smad2/Rasl11b/Runx1/Smad6/Mef2c/Ppargc1a/Pparg/Npnt/Igf1r	18
CA1	DARchipseeker_young	GO:0003211	cardiac ventricle formation	4/827	10/29008	0.000120064	0.00336438	0.00245145	Sox4/Sox11/Mef2c/Tbx5	4
CA1	DARchipseeker_young	GO:0032224	positive regulation of synaptic transmission, cholinergic	4/827	10/29008	0.000120064	0.00336438	0.00245145	Musk/Ngfr/Tacr1/Ifng	4
CA1	DARchipseeker_young	GO:0086015	SA node cell action potential	4/827	10/29008	0.000120064	0.00336438	0.00245145	Ryr2/Hcn4/Cacna1d/Ank2	4
CA1	DARchipseeker_young	GO:0086018	SA node cell to atrial cardiac muscle cell signaling	4/827	10/29008	0.000120064	0.00336438	0.00245145	Ryr2/Hcn4/Cacna1d/Ank2	4
CA1	DARchipseeker_young	GO:0086070	SA node cell to atrial cardiac muscle cell communication	4/827	10/29008	0.000120064	0.00336438	0.00245145	Ryr2/Hcn4/Cacna1d/Ank2	4
CA1	DARchipseeker_young	GO:1903599	positive regulation of autophagy of mitochondrion	4/827	10/29008	0.000120064	0.00336438	0.00245145	Htt/Hif1a/Prkn/Vdac1	4
CA1	DARchipseeker_young	GO:0072132	mesenchyme morphogenesis	8/827	53/29008	0.000120156	0.00336438	0.00245145	Dchs1/Exoc4/Lef1/Tgfbr2/Smad2/Htt/Heyl/Msx2	8
CA1	DARchipseeker_young	GO:0043588	skin development	21/827	294/29008	0.000121186	0.00336959	0.00245524	Bcr/Mreg/Pdgfa/Gli2/Gorab/Palld/Scd1/Sprr2k/Lgr4/Kazn/Traf3ip2/Gal/Alx4/Runx1/Fa2h/Ngfr/Ppl/Msx2/Cbx7/Celsr1/Cyp26b1	21
CA1	DARchipseeker_young	GO:0008306	associative learning	12/827	116/29008	0.000121695	0.00336959	0.00245524	Dbh/Nptx2/Pde8b/Shank2/Htt/Hif1a/Drd1/Tacr1/Zzef1/Bdnf/Itgb1/Meis2	12
CA1	DARchipseeker_young	GO:0030513	positive regulation of BMP signaling pathway	7/827	40/29008	0.000122446	0.00337165	0.00245675	Notch2/Cdh5/Sox11/Sulf1/Smad2/Zfp423/Msx2	7
CA1	DARchipseeker_young	GO:0007015	actin filament organization	28/827	453/29008	0.000123787	0.00338987	0.00247002	Arhgap28/Elmo1/Tmod4/Ctnna3/Slit2/Scin/Snx9/Phldb2/Dpysl3/Carmil1/Fmn2/Rictor/Rhobtb1/Sh3kbp1/Fchsd2/Prkn/Pcdh15/Tacr1/Hcls1/Kank1/Coro1c/Cracd/Myo1b/Triobp/Eps8/Limk1/Fat1/Nebl	28
CA1	DARchipseeker_young	GO:0061337	cardiac conduction	9/827	68/29008	0.000130355	0.00355022	0.00258686	Kcne4/Ctnna3/Mef2a/Ryr2/Hcn4/Cacna1d/Ehd3/Ank2/Tbx5	9
CA1	DARchipseeker_young	GO:0051282	regulation of sequestering of calcium ion	12/827	117/29008	0.000132143	0.00357934	0.00260808	Trpm2/Ryr2/Ryr3/Htt/F2r/Ubash3b/Capn3/Drd1/Ank2/Prkd1/Camk2d/Slc8b1	12
CA1	DARchipseeker_young	GO:0060538	skeletal muscle organ development	17/827	212/29008	0.000133678	0.00360136	0.00262412	Rbfox1/Fos/Cited2/Sox11/Homer1/Ankrd1/Hdac4/Popdc2/Cacna1s/Foxp1/Capn3/Heyl/Mef2c/Rbm24/Myf6/Smyd1/Cyp26b1	17
CA1	DARchipseeker_young	GO:0048588	developmental cell growth	20/827	275/29008	0.000136895	0.0036682	0.00267283	Sema6a/Sema3c/St8sia2/Mt3/Postn/Sema6d/Nedd4l/Slit2/Tgfbr2/Foxp1/L1cam/Tmem108/Rgs2/Ryk/Prkn/Bdnf/Itgb1/Camk2d/Limk1/Syt2	20
CA1	DARchipseeker_young	GO:0006941	striated muscle contraction	15/827	173/29008	0.000138515	0.00367213	0.00267569	Kcne4/Synm/Ctnna3/Homer1/Ryr2/Hdac4/Hcn4/Chga/Cacna1s/Cacna1d/Ryr3/Rgs2/Ehd3/Ank2/Camk2d	15
CA1	DARchipseeker_young	GO:0042552	myelination	15/827	173/29008	0.000138515	0.00367213	0.00267569	Tnfrsf21/Ulk4/Rxrg/Cldn5/Ntf3/Qk/Nkx6-2/Bcas1/Fa2h/Cdh2/Ngfr/Mir140/Ifng/Cntnap2/Tspan2	15
CA1	DARchipseeker_young	GO:0022407	regulation of cell-cell adhesion	28/827	457/29008	0.000143348	0.00378014	0.00275439	Adamts18/Socs6/Tnfrsf21/Slc7a1/Dlg5/Zfp609/Lef1/Sox4/Cited2/Tnfsf18/Syk/Cd86/Tgfbr2/Myo10/Efnb2/Ubash3b/Runx1/L1cam/Jak3/Ccl25/Crtam/Plpp3/Il6st/Il1b/Tenm3/Ifng/Nfkbiz/Ccm2l	28
CA1	DARchipseeker_young	GO:0099601	regulation of neurotransmitter receptor activity	9/827	69/29008	0.000146162	0.0038201	0.00278351	Cacng5/Rasgrf2/Rgs9/Nptx2/Homer1/Mef2c/Ppargc1a/Dlgap1/Ifng	9
CA1	DARchipseeker_young	GO:1902105	regulation of leukocyte differentiation	22/827	320/29008	0.000146396	0.0038201	0.00278351	Fos/Notch2/Zfp609/Lef1/Trib1/Sox4/Zbtb46/Cdk6/Tnfsf18/Syk/Tgfbr2/Foxp1/Ubash3b/Runx1/Sfrp1/Jak3/Crtam/Hcls1/Slamf8/Ifng/Nfkbiz/Cyp26b1	22
CA1	DARchipseeker_young	GO:0050805	negative regulation of synaptic transmission	10/827	85/29008	0.000152669	0.00393052	0.00286396	Sorcs2/Slc6a4/Shank2/Rap1b/Drd1/Prkn/Il1b/Plk2/Bdnf/Sorcs3	10
CA1	DARchipseeker_young	GO:0021924	cell proliferation in external granule layer	5/827	19/29008	0.000155115	0.00393052	0.00286396	Slc6a4/Gli2/Skor2/Zfp423/Gbx2	5
CA1	DARchipseeker_young	GO:0021930	cerebellar granule cell precursor proliferation	5/827	19/29008	0.000155115	0.00393052	0.00286396	Slc6a4/Gli2/Skor2/Zfp423/Gbx2	5
CA1	DARchipseeker_young	GO:0045666	positive regulation of neuron differentiation	12/827	119/29008	0.00015536	0.00393052	0.00286396	Sox11/Gli2/Dab1/Pcp4/Sh3gl3/Heyl/Mef2c/Ngfr/Tcf4/Ifng/Bdnf/Itgb1	12
CA1	DARchipseeker_young	GO:0051208	sequestering of calcium ion	12/827	119/29008	0.00015536	0.00393052	0.00286396	Trpm2/Ryr2/Ryr3/Htt/F2r/Ubash3b/Capn3/Drd1/Ank2/Prkd1/Camk2d/Slc8b1	12
CA1	DARchipseeker_young	GO:0090100	positive regulation of transmembrane receptor protein serine/threonine kinase signaling pathway	12/827	119/29008	0.00015536	0.00393052	0.00286396	Notch2/Cited2/Itga8/Cdh5/Sox11/Sulf1/Smad2/Zfp423/Nup93/Msx2/Pparg/Npnt	12
CA1	DARchipseeker_young	GO:0042491	inner ear auditory receptor cell differentiation	8/827	55/29008	0.000156998	0.00395191	0.00287955	Grxcr1/Cux1/Mcoln3/Clic5/Pcdh15/Cdh23/Triobp/Whrn	8
CA1	DARchipseeker_young	GO:0002683	negative regulation of immune system process	28/827	460/29008	0.000159784	0.00398624	0.00290456	Hc/Socs6/Tnfrsf21/Bcr/Dlg5/Trib1/Zbtb46/Slit2/Cdk6/Sox11/Il33/Tnfsf18/Cd86/Gal/Clnk/Ubash3b/Runx1/Sfrp1/Jak3/Ccl25/Stat6/Crtam/Bank1/Pparg/Slamf8/Ifng/Lrch1/Irak3	28
CA1	DARchipseeker_young	GO:0018108	peptidyl-tyrosine phosphorylation	22/827	322/29008	0.000159961	0.00398624	0.00290456	Pdgfa/Tnfsf18/Syk/Cd40/Ntf3/Epha3/Sfrp1/Rictor/Jak3/Musk/Ace/Aplp2/Plpp3/Ptpn11/Il6st/Hcls1/Bank1/Agtr1a/Zzef1/Ifng/Itgb1/Igf1r	22
CA1	DARchipseeker_young	GO:0030323	respiratory tube development	18/827	236/29008	0.000161614	0.00400737	0.00291996	Dlg5/Pdgfa/Sox11/Cux1/Gli2/Tgfbr2/Smad2/Klf2/Foxp1/Hps1/Pcsk5/Hsd11b1/Ace/Heg1/Lama1/Man2a1/Celsr1/Tbx5	18
CA1	DARchipseeker_young	GO:0042303	molting cycle	13/827	138/29008	0.000167165	0.00407373	0.00296832	Mreg/Pdgfa/Gli2/Gorab/Lgr4/Gal/Alx4/Runx1/Nfatc1/Fa2h/Ngfr/Msx2/Celsr1	13
CA1	DARchipseeker_young	GO:0042633	hair cycle	13/827	138/29008	0.000167165	0.00407373	0.00296832	Mreg/Pdgfa/Gli2/Gorab/Lgr4/Gal/Alx4/Runx1/Nfatc1/Fa2h/Ngfr/Msx2/Celsr1	13
CA1	DARchipseeker_young	GO:0007272	ensheathment of neurons	15/827	176/29008	0.000167559	0.00407373	0.00296832	Tnfrsf21/Ulk4/Rxrg/Cldn5/Ntf3/Qk/Nkx6-2/Bcas1/Fa2h/Cdh2/Ngfr/Mir140/Ifng/Cntnap2/Tspan2	15
CA1	DARchipseeker_young	GO:0008366	axon ensheathment	15/827	176/29008	0.000167559	0.00407373	0.00296832	Tnfrsf21/Ulk4/Rxrg/Cldn5/Ntf3/Qk/Nkx6-2/Bcas1/Fa2h/Cdh2/Ngfr/Mir140/Ifng/Cntnap2/Tspan2	15
CA1	DARchipseeker_young	GO:0043547	positive regulation of GTPase activity	18/827	237/29008	0.000170344	0.00412134	0.003003	Arap3/Snx18/Bcr/Arap2/Snx9/Asap1/Cd40/Ntf3/Mapre2/F2r/Ccl25/Tiam1/Ccl7/Tbc1d22a/Coro1c/Dock10/Itgb1/Asap2	18
CA1	DARchipseeker_young	GO:0060560	developmental growth involved in morphogenesis	20/827	280/29008	0.000174181	0.0041771	0.00304363	Sema6a/Sema3c/St8sia2/Mt3/Postn/Sema6d/Nedd4l/Slit2/Tgfbr2/Slc12a2/Zfp568/Sfrp1/L1cam/Tmem108/Ryk/Prkn/Bdnf/Itgb1/Limk1/Syt2	20
CA1	DARchipseeker_young	GO:0014912	negative regulation of smooth muscle cell migration	6/827	30/29008	0.000174325	0.0041771	0.00304363	Trib1/Sema6d/Slit2/Mef2c/Ppargc1a/Pparg	6
CA1	DARchipseeker_young	GO:0021915	neural tube development	16/827	197/29008	0.000180017	0.0042724	0.00311307	Dchs1/Sema3c/Ptch1/Sox4/Cited2/Alx1/Sox11/Gli2/Gorab/Sfrp1/Hif1a/Itpk1/Ipmk/Celsr1/Gbx2/Gas1	16
CA1	DARchipseeker_young	GO:0061351	neural precursor cell proliferation	16/827	197/29008	0.000180017	0.0042724	0.00311307	Slc6a4/Nde1/Lef1/Gli2/Skor2/Fabp7/Zfp423/Igf2bp1/Tacc3/Hif1a/Cdh2/Ngfr/Il1b/Zzef1/Bdnf/Gbx2	16
CA1	DARchipseeker_young	GO:0045667	regulation of osteoblast differentiation	14/827	158/29008	0.000182326	0.0043067	0.00313807	Bmpr1b/Ptch1/Cdk6/Sox11/Hdac4/Sfrp1/Smad6/Nfatc1/Mef2c/Il6st/Msx2/Pparg/Prkd1/Npnt	14
CA1	DARchipseeker_young	GO:0001503	ossification	26/827	417/29008	0.000185919	0.00437085	0.00318481	Adamts12/Dchs1/Bmpr1b/Col13a1/Fat4/Ptch1/Cdk6/Sox11/Gli2/Lgr4/Hdac4/Ank/Runx1/Sfrp1/Smad6/Hif1a/Nfatc1/Mef2c/Ptpn11/Tacr1/Il6st/Msx2/Pparg/Prkd1/Mepe/Npnt	26
CA1	DARchipseeker_young	GO:0051153	regulation of striated muscle cell differentiation	11/827	104/29008	0.000189745	0.00441911	0.00321997	Sik1/Hdac4/Efnb2/Foxp1/Rgs2/Mef2c/Rbm24/Myf6/Smyd1/Bdnf/Cyp26b1	11
CA1	DARchipseeker_young	GO:0090288	negative regulation of cellular response to growth factor stimulus	11/827	104/29008	0.000189745	0.00441911	0.00321997	Adamts12/Sema6a/Slit2/Skor2/Sulf1/Sfrp1/Skor1/Smad6/Ngfr/Pparg/Hgs	11
CA1	DARchipseeker_young	GO:0019722	calcium-mediated signaling	16/827	198/29008	0.000190772	0.00442236	0.00322234	Exoc4/Nr5a2/Trpm2/Ryr2/Syk/Hdac4/Cacna1d/Camta1/Htt/L1cam/Nfatc1/Drd1/Ank2/Agtr1a/Cmya5/Slc24a4	16
CA1	DARchipseeker_young	GO:0030851	granulocyte differentiation	7/827	43/29008	0.000196521	0.00453454	0.00330408	Lef1/Trib1/Zbtb46/Cited2/L3mbtl3/Runx1/Hcls1	7
CA1	DARchipseeker_young	GO:0002643	regulation of tolerance induction	5/827	20/29008	0.000201982	0.00460058	0.0033522	Phlpp1/Cd86/Tgfbr2/Runx1/Irak3	5
CA1	DARchipseeker_young	GO:0021534	cell proliferation in hindbrain	5/827	20/29008	0.000201982	0.00460058	0.0033522	Slc6a4/Gli2/Skor2/Zfp423/Gbx2	5
CA1	DARchipseeker_young	GO:0007159	leukocyte cell-cell adhesion	24/827	373/29008	0.000203876	0.00460058	0.0033522	Socs6/Tnfrsf21/Slc7a1/Gcnt1/Dlg5/Zfp609/Lef1/Sox4/Tnfsf18/Syk/Cd86/Tgfbr2/Efnb2/Stk10/Runx1/L1cam/Jak3/Ccl25/Crtam/Il6st/Il1b/Ifng/Nfkbiz/Itgb1	24
CA1	DARchipseeker_young	GO:0001738	morphogenesis of a polarized epithelium	10/827	88/29008	0.000203998	0.00460058	0.0033522	Dchs1/Fat4/Dlg5/Sfrp1/Ryk/Lama1/Mllt3/Celsr1/Fat1/Pkhd1	10
CA1	DARchipseeker_young	GO:0003281	ventricular septum development	10/827	88/29008	0.000203998	0.00460058	0.0033522	Sox4/Slit2/Cited2/Sox11/Tgfbr2/Heyl/Smad6/Nfatc1/Heg1/Tbx5	10
CA1	DARchipseeker_young	GO:0045664	regulation of neuron differentiation	18/827	241/29008	0.000209532	0.00469954	0.00342431	Slc6a4/Sox11/Gli2/Dab1/Ntf3/Sfrp1/Pcp4/Sh3gl3/Heyl/Tiam1/Zhx2/Mef2c/Ngfr/Il1b/Tcf4/Ifng/Bdnf/Itgb1	18
CA1	DARchipseeker_young	GO:0010631	epithelial cell migration	21/827	306/29008	0.000210272	0.00469954	0.00342431	Dock1/Slit2/Cdh5/Amotl1/Cd40/Tgfbr2/Mapre2/Efnb2/Foxp1/Hif1a/Mef2c/Plpp3/Ptpn11/Tacr1/Kank1/Pparg/Coro1c/Prkd1/Plk2/Ifng/Itgb1	21
CA1	DARchipseeker_young	GO:0044770	cell cycle phase transition	29/827	492/29008	0.000211751	0.00471147	0.003433	Rad51c/Sox4/Tcim/Nek10/Anapc1/Cdc7/Zwint/Pkia/Kat14/Nek6/Tacc3/Nfatc1/Cirbp/Ptpn11/Trrap/Syf2/Rbbp8/Nacc2/Camk2a/Fbxl7/Ppp2r5c/Plk2/Cdk15/Cradd/E2f6/Itgb1/Eps8/Camk2d/Gas1	29
CA1	DARchipseeker_young	GO:2001257	regulation of cation channel activity	15/827	180/29008	0.000214404	0.00474928	0.00346055	Cacng5/Kcne4/Rasgrf2/Rgs9/Nedd4l/Homer1/Gal/Htt/Ehd3/Mef2c/Ppargc1a/Ank2/Ifng/Fgf14/Itgb1	15
CA1	DARchipseeker_young	GO:0061013	regulation of mRNA catabolic process	14/827	161/29008	0.000221928	0.00489421	0.00356615	Tut7/Traf3ip2/Qk/Dazl/Pan3/Igf2bp1/Rnasel/Cnot6l/Cirbp/Pabpc1/Rbm24/Elavl4/Samd4/Prr5l	14
CA1	DARchipseeker_young	GO:0014032	neural crest cell development	10/827	89/29008	0.000224037	0.00491894	0.00358418	Sema6a/Sema3c/Sema6d/Cited2/Alx1/Sox11/Hif1a/Cdh2/Coro1c/Gbx2	10
CA1	DARchipseeker_young	GO:0071674	mononuclear cell migration	15/827	181/29008	0.000227746	0.00496231	0.00361577	Spns2/Ptpro/Trpm2/Slit2/Tnfsf18/Slc12a2/Stk10/Ccl25/Crtam/Mospd2/Ccl7/Slamf8/Lrch1/Eps8/Slc8b1	15
CA1	DARchipseeker_young	GO:0050919	negative chemotaxis	7/827	44/29008	0.000228003	0.00496231	0.00361577	Sema6a/Sema3c/Sema6d/Slit2/Pdgfa/Lgr4/Ryk	7
CA1	DARchipseeker_young	GO:0090132	epithelium migration	21/827	308/29008	0.000229716	0.00497785	0.00362709	Dock1/Slit2/Cdh5/Amotl1/Cd40/Tgfbr2/Mapre2/Efnb2/Foxp1/Hif1a/Mef2c/Plpp3/Ptpn11/Tacr1/Kank1/Pparg/Coro1c/Prkd1/Plk2/Ifng/Itgb1	21
CA1	DARchipseeker_young	GO:0048863	stem cell differentiation	18/827	243/29008	0.000231924	0.00500394	0.00364611	Sema6a/Sema3c/Chd2/Sema6d/Cited2/Alx1/Cdk6/Sox11/Sfrp1/Hif1a/Cdh2/Mef2c/Mllt3/Rbm24/Msx2/Coro1c/Gbx2/Tbx5	18
CA1	DARchipseeker_young	GO:0009100	glycoprotein metabolic process	22/827	331/29008	0.000235739	0.00504102	0.00367312	Adamts12/B3gat2/Pcsk6/Gcnt1/St8sia2/Mt3/Extl3/Ptx3/Soat1/Il33/Ramp1/Sulf1/B3gat1/Sgsh/Jak3/Hif1a/Lmf1/Aqp11/B4galt1/Man2a1/Galnt18/Bace2	22
CA1	DARchipseeker_young	GO:0030900	forebrain development	25/827	400/29008	0.000236469	0.00504102	0.00367312	Mrtfa/Ccdc141/Fat4/Nde1/Lef1/Slit2/Gli2/Ulk4/Dab1/Mecom/Fabp7/Htt/Igf2bp1/Tmem108/Tacc3/Hif1a/Drd1/Aplp2/Ryk/Cdh2/Elavl4/Epha5/Slc1a2/Cntnap2/Gbx2	25
CA1	DARchipseeker_young	GO:0010977	negative regulation of neuron projection development	14/827	162/29008	0.000236677	0.00504102	0.00367312	Sema6a/Sema3c/Mt3/Sema6d/Slit2/Dab1/Dpysl3/Efnb2/Epha3/Ryk/Ngfr/Kank1/Ntm/Carm1	14
CA1	DARchipseeker_young	GO:0050671	positive regulation of lymphocyte proliferation	13/827	143/29008	0.000238166	0.00505114	0.0036805	Slc7a1/Syk/Cd86/Cd40/Tgfbr2/Vav3/Jak3/Mpl/Mef2c/Tacr1/Il6st/Il1b/Ifng	13
CA1	DARchipseeker_young	GO:0051402	neuron apoptotic process	21/827	309/29008	0.000240017	0.00506884	0.0036934	Pmaip1/Tnfrsf21/Retreg1/Mt3/Hdac4/Ntf3/Htt/F2r/Pcp4/Musk/Hif1a/Adarb1/Prkn/Mef2c/Ngfr/Gclc/Gfral/Ppp2r2b/Ppargc1a/Il1b/Bdnf	21
CA1	DARchipseeker_young	GO:0006836	neurotransmitter transport	18/827	244/29008	0.000243883	0.00509945	0.0037157	Slc6a4/Slc6a11/Erc2/Slc17a6/Cadps/Rap1b/Drd1/Sncaip/Prkn/Mef2c/Stxbp5l/Ncs1/Camk2a/Slc1a2/Itgb1/Sv2c/Syn3/Syt2	18
CA1	DARchipseeker_young	GO:0033555	multicellular organismal response to stress	11/827	107/29008	0.000244056	0.00509945	0.0037157	Ankfn1/Dbh/Penk/Pde8b/Runx1/Drd1/Mef2c/Tacr1/Bdnf/Cntnap2/Vdac1	11
CA1	DARchipseeker_young	GO:0002685	regulation of leukocyte migration	17/827	223/29008	0.000244536	0.00509945	0.0037157	Hc/Camk1d/Bcr/Aoc3/Mtus1/Slit2/Il33/Tnfsf18/Stk10/Ccl25/Tacr1/Mospd2/Ccl7/Slamf8/Il1b/Lrch1/Slc8b1	17
CA1	DARchipseeker_young	GO:0048562	embryonic organ morphogenesis	22/827	332/29008	0.000245853	0.00510555	0.00372014	Bcr/Notch2/Cited2/Itga8/Alx1/Sox11/Gli2/Ryr2/Tgfbr2/Smad2/Alx4/Chrna9/Hif1a/Clic5/Pcdh15/Mef2c/Cdh23/Celsr1/Gbx2/Triobp/Whrn/Gas1	22
CA1	DARchipseeker_young	GO:0031331	positive regulation of cellular catabolic process	26/827	425/29008	0.000249916	0.00516364	0.00376247	Tut7/Trim67/Rab12/Trib1/Il33/Snx9/Sh3rf2/Qk/Pan3/Htt/Cnot6l/Hif1a/Prkn/Scoc/Pabpc1/Gclc/Gpd1/Rbm24/Il1b/Prkd1/Plk2/Ifng/Samd4/Vdac1/Det1/Prr5l	26
CA1	DARchipseeker_young	GO:0090130	tissue migration	21/827	310/29008	0.000250722	0.00516364	0.00376247	Dock1/Slit2/Cdh5/Amotl1/Cd40/Tgfbr2/Mapre2/Efnb2/Foxp1/Hif1a/Mef2c/Plpp3/Ptpn11/Tacr1/Kank1/Pparg/Coro1c/Prkd1/Plk2/Ifng/Itgb1	21
CA1	DARchipseeker_young	GO:1990138	neuron projection extension	16/827	203/29008	0.000253341	0.0051961	0.00378612	Sema6a/Sema3c/St8sia2/Mt3/Postn/Sema6d/Nedd4l/Slit2/L1cam/Tmem108/Ryk/Prkn/Bdnf/Itgb1/Limk1/Syt2	16
CA1	DARchipseeker_young	GO:0022411	cellular component disassembly	25/827	402/29008	0.000254952	0.00520314	0.00379126	Retreg1/Nckap5/Gfm2/Tmod4/Vmp1/Scin/C1qb/Stx17/Rubcnl/Carmil1/Smarce1/Mapre2/Htt/Sh3gl3/Hif1a/Dhx8/Prkn/Parl/Spata18/Vps13c/Cracd/Vdac1/Eps8/Irak3/Igf1r	25
CA1	DARchipseeker_young	GO:0060443	mammary gland morphogenesis	8/827	59/29008	0.000258702	0.00520314	0.00379126	Ptch1/Slit2/Gli2/Tgfbr2/Slc12a2/Stat6/B4galt1/Msx2	8
CA1	DARchipseeker_young	GO:0003177	pulmonary valve development	5/827	21/29008	0.000258904	0.00520314	0.00379126	Notch2/Slit2/Heyl/Smad6/Nfatc1	5
CA1	DARchipseeker_young	GO:0030852	regulation of granulocyte differentiation	5/827	21/29008	0.000258904	0.00520314	0.00379126	Lef1/Trib1/Zbtb46/Runx1/Hcls1	5
CA1	DARchipseeker_young	GO:2000114	regulation of establishment of cell polarity	5/827	21/29008	0.000258904	0.00520314	0.00379126	Ankfn1/Cdh5/Rictor/Rap1b/Kank1	5
CA1	DARchipseeker_young	GO:0030198	extracellular matrix organization	21/827	311/29008	0.000261844	0.00523071	0.00381134	Adamts18/Adamts12/Col13a1/Adamts8/Col9a1/Postn/Col23a1/Itga8/Ptx3/Col24a1/Col18a1/Sulf1/Phldb2/Col4a4/Scara3/Aplp2/B4galt1/Tgfbi/P4ha1/Itgb1/Npnt	21
CA1	DARchipseeker_young	GO:0002686	negative regulation of leukocyte migration	7/827	45/29008	0.000263424	0.00523071	0.00381134	Hc/Bcr/Slit2/Il33/Ccl25/Slamf8/Lrch1	7
CA1	DARchipseeker_young	GO:0010830	regulation of myotube differentiation	7/827	45/29008	0.000263424	0.00523071	0.00381134	Sik1/Hdac4/Rbm24/Myf6/Smyd1/Bdnf/Cyp26b1	7
CA1	DARchipseeker_young	GO:0032414	positive regulation of ion transmembrane transporter activity	12/827	126/29008	0.000266087	0.00526261	0.00383458	Rgs9/Vmp1/Nedd4l/Ndufa4/Ryr2/Gal/Htr3a/Htt/Ehd3/Ank2/Ifng/Fgf14	12
CA1	DARchipseeker_young	GO:0035023	regulation of Rho protein signal transduction	10/827	91/29008	0.000269091	0.00526404	0.00383563	Arap3/Rasgrf2/Bcr/F2r/Heg1/Cdh2/Ngfr/Kank1/Itgb1/Eps8	10
CA1	DARchipseeker_young	GO:0002664	regulation of T cell tolerance induction	4/827	12/29008	0.000270384	0.00526404	0.00383563	Phlpp1/Cd86/Tgfbr2/Runx1	4
CA1	DARchipseeker_young	GO:0030854	positive regulation of granulocyte differentiation	4/827	12/29008	0.000270384	0.00526404	0.00383563	Lef1/Trib1/Runx1/Hcls1	4
CA1	DARchipseeker_young	GO:1903779	regulation of cardiac conduction	4/827	12/29008	0.000270384	0.00526404	0.00383563	Ryr2/Ehd3/Ank2/Tbx5	4
CA1	DARchipseeker_young	GO:0032946	positive regulation of mononuclear cell proliferation	13/827	145/29008	0.000273052	0.00528143	0.0038483	Slc7a1/Syk/Cd86/Cd40/Tgfbr2/Vav3/Jak3/Mpl/Mef2c/Tacr1/Il6st/Il1b/Ifng	13
CA1	DARchipseeker_young	GO:0043062	extracellular structure organization	21/827	312/29008	0.000273397	0.00528143	0.0038483	Adamts18/Adamts12/Col13a1/Adamts8/Col9a1/Postn/Col23a1/Itga8/Ptx3/Col24a1/Col18a1/Sulf1/Phldb2/Col4a4/Scara3/Aplp2/B4galt1/Tgfbi/P4ha1/Itgb1/Npnt	21
CA1	DARchipseeker_young	GO:0045229	external encapsulating structure organization	21/827	313/29008	0.000285394	0.00548407	0.00399595	Adamts18/Adamts12/Col13a1/Adamts8/Col9a1/Postn/Col23a1/Itga8/Ptx3/Col24a1/Col18a1/Sulf1/Phldb2/Col4a4/Scara3/Aplp2/B4galt1/Tgfbi/P4ha1/Itgb1/Npnt	21
CA1	DARchipseeker_young	GO:0030879	mammary gland development	14/827	165/29008	0.000286087	0.00548407	0.00399595	Prl3c1/Ptch1/Lef1/Slit2/Gli2/Tgfbr2/Atp2c2/Slc12a2/Elf5/Hif1a/Stat6/B4galt1/Msx2/Igf1r	14
CA1	DARchipseeker_young	GO:0042596	fear response	8/827	60/29008	0.000291134	0.00555944	0.00405087	Ankfn1/Dbh/Penk/Pde8b/Drd1/Mef2c/Bdnf/Vdac1	8
CA1	DARchipseeker_young	GO:0048736	appendage development	16/827	206/29008	0.000298839	0.00566318	0.00412646	Bmpr1b/Sema3c/Ptch1/Notch2/Lef1/Sox4/Alx1/Sox11/Gli2/Mecom/Alx4/Pcsk5/Msx2/Tbx5/Cyp26b1/Gas1	16
CA1	DARchipseeker_young	GO:0060173	limb development	16/827	206/29008	0.000298839	0.00566318	0.00412646	Bmpr1b/Sema3c/Ptch1/Notch2/Lef1/Sox4/Alx1/Sox11/Gli2/Mecom/Alx4/Pcsk5/Msx2/Tbx5/Cyp26b1/Gas1	16
CA1	DARchipseeker_young	GO:0060122	inner ear receptor cell stereocilium organization	7/827	46/29008	0.000303138	0.00572287	0.00416996	Grxcr1/Fat4/Clic5/Pcdh15/Cdh23/Triobp/Whrn	7
CA1	DARchipseeker_young	GO:0010717	regulation of epithelial to mesenchymal transition	10/827	93/29008	0.000321484	0.00604633	0.00440564	Ldlrad4/Lef1/Alx1/Phldb2/Tgfbr2/Smad2/Epha3/Sfrp1/Tiam1/Il1b	10
CA1	DARchipseeker_young	GO:0035315	hair cell differentiation	8/827	61/29008	0.000326811	0.00610823	0.00445074	Grxcr1/Cux1/Mcoln3/Clic5/Pcdh15/Cdh23/Triobp/Whrn	8
CA1	DARchipseeker_young	GO:0060088	auditory receptor cell stereocilium organization	5/827	22/29008	0.000327227	0.00610823	0.00445074	Clic5/Pcdh15/Cdh23/Triobp/Whrn	5
CA1	DARchipseeker_young	GO:0050920	regulation of chemotaxis	17/827	229/29008	0.000333568	0.00620337	0.00452007	Hc/Sema6a/Camk1d/Sema3c/Mtus1/Sema6d/Slit2/Tnfsf18/Ntf3/Efnb2/Ryk/Mospd2/Ccl7/Slamf8/Il1b/Prkd1/Slc8b1	17
CA1	DARchipseeker_young	GO:0051480	regulation of cytosolic calcium ion concentration	24/827	386/29008	0.000336843	0.00624098	0.00454747	Hrh4/Trpm2/Mchr1/Ryr2/Chga/Cacna1i/Ryr3/Htt/F2r/Ubash3b/Capn3/Jak3/Chrna9/Drd1/Cdh23/Tacr1/Il6st/Ank2/Il1b/Prkd1/Agtr1a/Camk2d/Slc8b1/Slc24a4	24
CA1	DARchipseeker_young	GO:0007632	visual behavior	9/827	77/29008	0.000339907	0.0062685	0.00456752	Dbh/Pde8b/Htt/Hif1a/Drd1/Zzef1/Slc1a2/Itgb1/Meis2	9
CA1	DARchipseeker_young	GO:0048872	homeostasis of number of cells	23/827	363/29008	0.000340843	0.0062685	0.00456752	Hc/Pmaip1/Bcr/Sox4/Spns2/Cited2/Cdk6/Mecom/L3mbtl3/Lgr4/Klf2/Traf3ip2/F2r/Jak3/Hif1a/Mpl/Cdh2/Mef2c/Ptpn11/Lmo2/Hcls1/Ifng/Dock10	23
CA1	DARchipseeker_young	GO:0000266	mitochondrial fission	7/827	47/29008	0.000347515	0.00634438	0.00462281	Inf2/Mtfp1/Prkn/Ppp2r2b/Ppargc1a/Pparg/Mtfr2	7
CA1	DARchipseeker_young	GO:1903018	regulation of glycoprotein metabolic process	7/827	47/29008	0.000347515	0.00634438	0.00462281	Mt3/Ptx3/Soat1/Il33/Ramp1/Jak3/Bace2	7
CA1	DARchipseeker_young	GO:0051592	response to calcium ion	12/827	130/29008	0.000355265	0.00646218	0.00470865	Mylk/Fos/Trpm2/Mef2a/Homer1/Ryr2/Htt/Capn3/Mef2c/Slc25a13/Cpne4/Syt2	12
CA1	DARchipseeker_young	GO:0048013	ephrin receptor signaling pathway	6/827	34/29008	0.000358369	0.00649494	0.00473252	Anks1b/Efnb2/Epha3/Tiam1/Ptpn11/Epha5	6
CA1	DARchipseeker_young	GO:0098900	regulation of action potential	8/827	62/29008	0.000365973	0.00660872	0.00481543	Ctnna3/Ryr2/Hcn4/Foxp1/Tacr1/Ank2/Ifng/Camk2d	8
CA1	DARchipseeker_young	GO:0061180	mammary gland epithelium development	9/827	78/29008	0.000374668	0.00674131	0.00491204	Ptch1/Slit2/Gli2/Atp2c2/Slc12a2/Elf5/Hif1a/Stat6/Msx2	9
CA1	DARchipseeker_young	GO:0090092	regulation of transmembrane receptor protein serine/threonine kinase signaling pathway	18/827	253/29008	0.000378049	0.00677765	0.00493851	Ldlrad4/Notch2/Cited2/Itga8/Cdh5/Sox11/Skor2/Sulf1/Smad2/Rasl11b/Zfp423/Sfrp1/Skor1/Smad6/Nup93/Msx2/Pparg/Npnt	18
CA1	DARchipseeker_young	GO:0051147	regulation of muscle cell differentiation	13/827	150/29008	0.000379878	0.00677765	0.00493851	Sik1/Hdac4/Efnb2/Foxp1/Setd3/Rgs2/Nfatc1/Mef2c/Rbm24/Myf6/Smyd1/Bdnf/Cyp26b1	13
CA1	DARchipseeker_young	GO:0048340	paraxial mesoderm morphogenesis	4/827	13/29008	0.000381757	0.00677765	0.00493851	Exoc4/Lef1/Smad2/Htt	4
CA1	DARchipseeker_young	GO:0048864	stem cell development	10/827	95/29008	0.000382126	0.00677765	0.00493851	Sema6a/Sema3c/Sema6d/Cited2/Alx1/Sox11/Hif1a/Cdh2/Coro1c/Gbx2	10
CA1	DARchipseeker_young	GO:0030534	adult behavior	15/827	190/29008	0.000383778	0.0067828	0.00494227	Dbh/Homer1/Ulk4/Dab1/Shank2/Drd1/Prkn/Pcdh15/Cdh23/Sdk1/Fgf14/Bdnf/Slc1a2/Cntnap2/Eps8	15
CA1	DARchipseeker_young	GO:0043523	regulation of neuron apoptotic process	19/827	276/29008	0.000397461	0.00699981	0.00510039	Pmaip1/Retreg1/Mt3/Hdac4/Ntf3/Htt/F2r/Pcp4/Musk/Hif1a/Prkn/Mef2c/Ngfr/Gclc/Gfral/Ppp2r2b/Ppargc1a/Il1b/Bdnf	19
CA1	DARchipseeker_young	GO:0030324	lung development	17/827	233/29008	0.000407438	0.00711637	0.00518533	Dlg5/Pdgfa/Sox11/Cux1/Gli2/Tgfbr2/Smad2/Klf2/Foxp1/Hps1/Hsd11b1/Ace/Heg1/Lama1/Man2a1/Celsr1/Tbx5	17
CA1	DARchipseeker_young	GO:0051056	regulation of small GTPase mediated signal transduction	17/827	233/29008	0.000407438	0.00711637	0.00518533	Arap3/Arhgap28/Rasgrf2/Bcr/Trim67/Notch2/Slit2/Mapre2/F2r/Plce1/Heg1/Cdh2/Ngfr/Kank1/Itgb1/Eps8/Camk2d	17
CA1	DARchipseeker_young	GO:0098901	regulation of cardiac muscle cell action potential	5/827	23/29008	0.000408363	0.00711637	0.00518533	Ctnna3/Ryr2/Hcn4/Ank2/Camk2d	5
CA1	DARchipseeker_young	GO:0050709	negative regulation of protein secretion	9/827	79/29008	0.000412306	0.00716004	0.00521715	Pde8b/Chga/F2r/Sfrp1/Prkn/Ptpn11/Stxbp5l/Il1b/Idh2	9
CA1	DARchipseeker_young	GO:0090257	regulation of muscle system process	18/827	255/29008	0.000415334	0.00717153	0.00522552	Ctnna3/Mef2a/Ryr2/Hdac4/Hcn4/Chga/F2r/Foxp1/Setd3/Rgs2/Nfatc1/Ehd3/Mef2c/Tacr1/Ank2/Cmya5/Camk2d/Npnt	18
CA1	DARchipseeker_young	GO:0070509	calcium ion import	10/827	96/29008	0.000415845	0.00717153	0.00522552	Trpm2/Homer1/Atp2c2/Cacna1s/Cacna1i/Cacna1d/Ace/Agtr1a/Vdac1/Slc24a4	10
CA1	DARchipseeker_young	GO:1903131	mononuclear cell differentiation	28/827	489/29008	0.000428785	0.00736918	0.00536954	Cd3d/Notch2/Zfp609/Lef1/Sox4/Zbtb46/Trpm2/Cdk6/Tnfsf18/Syk/Tgfbr2/Traf3ip2/Foxp1/Hs1bp3/Runx1/Sfrp1/Jak3/Nfatc1/Stat6/Mef2c/Crtam/Pparg/Slamf8/Il1b/Ifng/Nfkbiz/Dock10/Cyp26b1	28
CA1	DARchipseeker_young	GO:0043488	regulation of mRNA stability	13/827	152/29008	0.0004316	0.00739208	0.00538622	Tut7/Traf3ip2/Qk/Dazl/Pan3/Igf2bp1/Rnasel/Cnot6l/Cirbp/Pabpc1/Rbm24/Elavl4/Samd4	13
CA1	DARchipseeker_young	GO:0006874	cellular calcium ion homeostasis	28/827	490/29008	0.000442783	0.00755764	0.00550685	Hrh4/Trpm2/Cdh5/Mchr1/Ryr2/Cd40/Atp2c2/Chga/Cacna1i/Ryr3/Htt/F2r/Ubash3b/Capn3/Jak3/Chrna9/Drd1/Cdh23/Tacr1/Il6st/Ank2/Il1b/Prkd1/Agtr1a/Camk2d/Slc8b1/Pkhd1/Slc24a4	28
CA1	DARchipseeker_young	GO:0060047	heart contraction	17/827	235/29008	0.000449393	0.00764429	0.00556999	Kcne4/Ctnna3/Mef2a/Ryr2/Hdac4/Hcn4/Chga/Popdc2/Sgcg/Cacna1d/Ace/Rgs2/Ehd3/Ank2/Ifng/Camk2d/Tbx5	17
CA1	DARchipseeker_young	GO:0001505	regulation of neurotransmitter levels	18/827	257/29008	0.000455761	0.00768718	0.00560125	Slc6a4/Slc6a11/Dbh/Erc2/Slc17a6/Cadps/Rap1b/Drd1/Sncaip/Prkn/Mef2c/Stxbp5l/Ncs1/Camk2a/Slc1a2/Itgb1/Syn3/Syt2	18
CA1	DARchipseeker_young	GO:0051703	biological process involved in intraspecies interaction between organisms	8/827	64/29008	0.000455762	0.00768718	0.00560125	Slc6a4/Ulk4/Shank2/Htt/Drd1/Bpifa1/Il1b/Cntnap2	8
CA1	DARchipseeker_young	GO:0001942	hair follicle development	11/827	115/29008	0.000456542	0.00768718	0.00560125	Mreg/Pdgfa/Gli2/Gorab/Lgr4/Gal/Alx4/Runx1/Ngfr/Msx2/Celsr1	11
CA1	DARchipseeker_young	GO:0030509	BMP signaling pathway	14/827	173/29008	0.000463135	0.00775547	0.00565101	Bmpr1b/Notch2/Lef1/Cdh5/Sox11/Skor2/Sulf1/Smad2/Zfp423/Sfrp1/Skor1/Smad6/Msx2/Pparg	14
CA1	DARchipseeker_young	GO:0045765	regulation of angiogenesis	20/827	302/29008	0.000465266	0.00775547	0.00565101	Hc/Sema6a/Cdh5/Sulf1/Cldn5/Cd40/Tgfbr2/Slc12a2/Klf2/Runx1/Hif1a/Ngfr/Pparg/Il1b/Prkd1/Agtr1a/Tcf4/Plk2/Hgs/Itgb1	20
CA1	DARchipseeker_young	GO:0046883	regulation of hormone secretion	20/827	302/29008	0.000465266	0.00775547	0.00565101	Sox4/Trpm2/Sox11/Pde8b/Chga/Gal/Cacna1d/Runx1/Sfrp1/Hif1a/Prkn/Ptpn11/Tacr1/Stxbp5l/Pparg/Il1b/Agtr1a/Ifng/Epha5/Slc8b1	20
CA1	DARchipseeker_young	GO:0032411	positive regulation of transporter activity	12/827	134/29008	0.000468516	0.00778361	0.0056715	Rgs9/Vmp1/Nedd4l/Ndufa4/Ryr2/Gal/Htr3a/Htt/Ehd3/Ank2/Ifng/Fgf14	12
CA1	DARchipseeker_young	GO:0043534	blood vessel endothelial cell migration	11/827	116/29008	0.000491621	0.00814034	0.00593143	Slit2/Cdh5/Amotl1/Cd40/Efnb2/Hif1a/Mef2c/Pparg/Prkd1/Plk2/Itgb1	11
CA1	DARchipseeker_young	GO:0009896	positive regulation of catabolic process	28/827	494/29008	0.000502887	0.0082993	0.00604726	Tut7/Trim67/Rab12/Trib1/Nedd4l/Il33/Snx9/Sh3rf2/Qk/Sctr/Pan3/Htt/Cnot6l/Hif1a/Prkn/Scoc/Pabpc1/Gclc/Gpd1/Rbm24/Il1b/Prkd1/Plk2/Ifng/Samd4/Vdac1/Det1/Prr5l	28
CA1	DARchipseeker_young	GO:0035265	organ growth	16/827	216/29008	0.000505158	0.00830927	0.00605453	Bnc2/Slc6a4/Col9a1/Cited2/Tgfbr2/Smad2/Foxp1/Rgs2/Heg1/Mef2c/Ptpn11/Msx2/Ccm2l/Camk2d/Tbx5/Carm1	16
CA1	DARchipseeker_young	GO:0015850	organic hydroxy compound transport	19/827	282/29008	0.000517634	0.00848143	0.00617997	Slc6a4/Msr1/Ptch1/Soat1/Syk/Ces1a/Slco1c1/Chga/Slc16a7/Gal/Cadps/Pcp4/Drd1/Prkn/Ptpn11/Pparg/Entpd1/Agtr1a/Syt2	19
CA1	DARchipseeker_young	GO:0002517	T cell tolerance induction	4/827	14/29008	0.000522432	0.00848143	0.00617997	Phlpp1/Cd86/Tgfbr2/Runx1	4
CA1	DARchipseeker_young	GO:0003207	cardiac chamber formation	4/827	14/29008	0.000522432	0.00848143	0.00617997	Sox4/Sox11/Mef2c/Tbx5	4
CA1	DARchipseeker_young	GO:0021936	regulation of cerebellar granule cell precursor proliferation	4/827	14/29008	0.000522432	0.00848143	0.00617997	Slc6a4/Gli2/Skor2/Zfp423	4
CA1	DARchipseeker_young	GO:0010821	regulation of mitochondrion organization	12/827	136/29008	0.000535681	0.00864387	0.00629834	Pmaip1/Inf2/Htt/Higd1a/Hif1a/Prkn/Parl/Gclc/Vps13c/Ppargc1a/Pparg/Vdac1	12
CA1	DARchipseeker_young	GO:0009914	hormone transport	23/827	375/29008	0.000535906	0.00864387	0.00629834	Sox4/Trpm2/Sox11/Pde8b/Slco1c1/Smad2/Chga/Gal/Cacna1d/Htt/Runx1/Sfrp1/Hif1a/Prkn/Ptpn11/Tacr1/Stxbp5l/Pparg/Il1b/Agtr1a/Ifng/Epha5/Slc8b1	23
CA1	DARchipseeker_young	GO:0051279	regulation of release of sequestered calcium ion into cytosol	9/827	82/29008	0.000544313	0.0087366	0.0063659	Ryr2/Htt/F2r/Ubash3b/Capn3/Drd1/Ank2/Prkd1/Camk2d	9
CA1	DARchipseeker_young	GO:0015711	organic anion transport	22/827	352/29008	0.000545827	0.0087366	0.0063659	Slc7a1/Slc16a4/Slc6a11/Lrrc8d/Slc26a9/Syk/Ces1a/Slco1c1/Slco5a1/Slc12a2/Slc16a7/Car4/Ace/Rgs2/Abcc1/Il1b/Slc26a7/Bdnf/Slc25a13/Slc1a2/Itgb1/Pla2g12a	22
CA1	DARchipseeker_young	GO:0048705	skeletal system morphogenesis	18/827	261/29008	0.000546914	0.0087366	0.0063659	Bmpr1b/Pappa2/Col13a1/Col9a1/Cited2/Alx1/Sox11/Tgfbr2/Smad2/Alx4/Sfrp1/Ryk/Mef2c/Msx2/Arid5b/Carm1/Cyp26b1/Gas1	18
CA1	DARchipseeker_young	GO:1901342	regulation of vasculature development	20/827	306/29008	0.000549321	0.00874702	0.0063735	Hc/Sema6a/Cdh5/Sulf1/Cldn5/Cd40/Tgfbr2/Slc12a2/Klf2/Runx1/Hif1a/Ngfr/Pparg/Il1b/Prkd1/Agtr1a/Tcf4/Plk2/Hgs/Itgb1	20
CA1	DARchipseeker_young	GO:0042472	inner ear morphogenesis	11/827	118/29008	0.000568564	0.0090246	0.00657575	Bcr/Itga8/Gli2/Chrna9/Clic5/Pcdh15/Cdh23/Celsr1/Gbx2/Triobp/Whrn	11
CA1	DARchipseeker_young	GO:0002761	regulation of myeloid leukocyte differentiation	12/827	137/29008	0.000572188	0.00905329	0.00659666	Fos/Notch2/Lef1/Trib1/Zbtb46/Cdk6/Foxp1/Ubash3b/Runx1/Sfrp1/Hcls1/Ifng	12
CA1	DARchipseeker_young	GO:0035329	hippo signaling	6/827	37/29008	0.000576116	0.00908659	0.00662092	Dchs1/Fat4/Dlg5/Sox11/Amotl1/Shank2	6
CA1	DARchipseeker_young	GO:0070665	positive regulation of leukocyte proliferation	13/827	157/29008	0.000587666	0.00923952	0.00673235	Slc7a1/Syk/Cd86/Cd40/Tgfbr2/Vav3/Jak3/Mpl/Mef2c/Tacr1/Il6st/Il1b/Ifng	13
CA1	DARchipseeker_young	GO:0048708	astrocyte differentiation	9/827	83/29008	0.000595325	0.00931295	0.00678586	Mt3/Dab1/Drd1/Plpp3/Ptpn11/Il6st/Il1b/Ifng/Tspan2	9
CA1	DARchipseeker_young	GO:0019932	second-messenger-mediated signaling	20/827	308/29008	0.000596074	0.00931295	0.00678586	Exoc4/Nr5a2/Trpm2/Ryr2/Syk/Hdac4/Chga/Gal/Sctr/Cacna1d/Camta1/Htt/L1cam/Nfatc1/Drd1/Ank2/Agtr1a/Epha5/Cmya5/Slc24a4	20
CA1	DARchipseeker_young	GO:0021782	glial cell development	11/827	119/29008	0.00061065	0.00942254	0.00686571	Mt3/Sox4/Sox11/Ulk4/Nkx6-2/Drd1/Fa2h/Il1b/Ifng/Cntnap2/Tspan2	11
CA1	DARchipseeker_young	GO:0022404	molting cycle process	11/827	119/29008	0.00061065	0.00942254	0.00686571	Mreg/Pdgfa/Gli2/Gorab/Lgr4/Gal/Alx4/Runx1/Ngfr/Msx2/Celsr1	11
CA1	DARchipseeker_young	GO:0022405	hair cycle process	11/827	119/29008	0.00061065	0.00942254	0.00686571	Mreg/Pdgfa/Gli2/Gorab/Lgr4/Gal/Alx4/Runx1/Ngfr/Msx2/Celsr1	11
CA1	DARchipseeker_young	GO:0098773	skin epidermis development	11/827	119/29008	0.00061065	0.00942254	0.00686571	Mreg/Pdgfa/Gli2/Gorab/Lgr4/Gal/Alx4/Runx1/Ngfr/Msx2/Celsr1	11
CA1	DARchipseeker_young	GO:0001649	osteoblast differentiation	16/827	220/29008	0.000616732	0.00948701	0.00691268	Bmpr1b/Ptch1/Cdk6/Sox11/Gli2/Lgr4/Hdac4/Sfrp1/Smad6/Nfatc1/Mef2c/Il6st/Msx2/Pparg/Prkd1/Npnt	16
CA1	DARchipseeker_young	GO:0060021	roof of mouth development	10/827	101/29008	0.000623759	0.00953624	0.00694855	Bnc2/Lef1/Alx1/Sox11/Tgfbr2/Smad2/Alx4/Mef2c/Arid5b/Gas1	10
CA1	DARchipseeker_young	GO:0060993	kidney morphogenesis	10/827	101/29008	0.000623759	0.00953624	0.00694855	Dchs1/Gcnt1/Fat4/Ptch1/Sox4/Lgr4/Irx2/Agtr1a/Npnt/Greb1l	10
CA1	DARchipseeker_young	GO:0030902	hindbrain development	14/827	179/29008	0.000650708	0.00991782	0.0072266	Slc6a4/Lef1/Gli2/Skor2/Dab1/Zfp423/Nav2/Ptpn11/Cntnap2/Itgb1/Gbx2/Igf1r/Whrn/Gas1	14
CA1	DARchipseeker_young	GO:0001776	leukocyte homeostasis	11/827	120/29008	0.000655299	0.00992326	0.00723055	Hc/Pmaip1/Spns2/Mecom/Traf3ip2/Jak3/Hif1a/Mpl/Mef2c/Ifng/Dock10	11
CA1	DARchipseeker_young	GO:0002695	negative regulation of leukocyte activation	15/827	200/29008	0.000657037	0.00992326	0.00723055	Socs6/Tnfrsf21/Bcr/Dlg5/Sox11/Tnfsf18/Cd86/Gal/Clnk/Runx1/Sfrp1/Jak3/Crtam/Bank1/Pparg	15
CA1	DARchipseeker_young	GO:0046578	regulation of Ras protein signal transduction	15/827	200/29008	0.000657037	0.00992326	0.00723055	Arap3/Rasgrf2/Bcr/Trim67/Notch2/Mapre2/F2r/Plce1/Heg1/Cdh2/Ngfr/Kank1/Itgb1/Eps8/Camk2d	15
CA1	DARchipseeker_young	GO:0034331	cell junction maintenance	6/827	38/29008	0.000667809	0.0100287	0.0073074	Plekha7/Erc2/Shank2/F2r/Cntnap2/Whrn	6
CA1	DARchipseeker_young	GO:0046942	carboxylic acid transport	19/827	288/29008	0.000668044	0.0100287	0.0073074	Slc7a1/Slc16a4/Slc6a11/Lrrc8d/Syk/Ces1a/Slco1c1/Slc12a2/Slc16a7/Ace/Rgs2/Abcc1/Il1b/Slc26a7/Bdnf/Slc25a13/Slc1a2/Itgb1/Pla2g12a	19
CA1	DARchipseeker_young	GO:0030593	neutrophil chemotaxis	10/827	102/29008	0.000674217	0.010091	0.00735277	Camk1d/Slit2/Syk/Itga9/Vav3/Ccl25/Mospd2/Ccl7/Il1b/Ifng	10
CA1	DARchipseeker_young	GO:0050730	regulation of peptidyl-tyrosine phosphorylation	18/827	266/29008	0.00068261	0.0101486	0.00739473	Pdgfa/Tnfsf18/Syk/Cd40/Ntf3/Sfrp1/Rictor/Musk/Ace/Aplp2/Plpp3/Ptpn11/Il6st/Hcls1/Bank1/Zzef1/Ifng/Itgb1	18
CA1	DARchipseeker_young	GO:0060541	respiratory system development	18/827	266/29008	0.00068261	0.0101486	0.00739473	Dlg5/Lef1/Pdgfa/Sox11/Cux1/Gli2/Tgfbr2/Smad2/Klf2/Foxp1/Hps1/Hsd11b1/Ace/Heg1/Lama1/Man2a1/Celsr1/Tbx5	18
CA1	DARchipseeker_young	GO:0001654	eye development	25/827	430/29008	0.000684911	0.0101486	0.00739473	Adamts18/Bmpr1b/Megf11/Notch2/Rd3/Sdk2/Cited2/Sox11/Mdm1/Tgfbr2/Slc17a6/Cacna1s/Nectin1/Hps1/Hif1a/Zhx2/Lama1/Man2a1/Sdk1/Tenm3/Bdnf/Maf/Meis2/Fat1/Gas1	25
CA1	DARchipseeker_young	GO:0098739	import across plasma membrane	14/827	180/29008	0.000687505	0.0101486	0.00739473	Slc7a1/Slc39a6/Trpm2/Hcn4/Slc12a2/Slc12a8/Slc15a1/Rgs2/Abcc1/Agtr1a/Ifng/Slc1a2/Itgb1/Slc24a4	14
CA1	DARchipseeker_young	GO:0043954	cellular component maintenance	8/827	68/29008	0.000688912	0.0101486	0.00739473	Plekha7/Homer1/Erc2/Shank2/F2r/Cntnap2/Igf1r/Whrn	8
CA1	DARchipseeker_young	GO:0042471	ear morphogenesis	12/827	140/29008	0.000694477	0.0101486	0.00739473	Bcr/Itga8/Gli2/Chrna9/Clic5/Pcdh15/Cdh23/Celsr1/Gbx2/Triobp/Whrn/Gas1	12
CA1	DARchipseeker_young	GO:0051235	maintenance of location	21/827	335/29008	0.000694986	0.0101486	0.00739473	Msr1/Trpm2/Soat1/Scin/Ryr2/Ces1a/Ryr3/Htt/F2r/Ubash3b/Capn3/Tacc3/Drd1/Vps13c/Ank2/Pparg/Il1b/Prkd1/Polr2m/Camk2d/Slc8b1	21
CA1	DARchipseeker_young	GO:0016264	gap junction assembly	4/827	15/29008	0.00069639	0.0101486	0.00739473	Ace/Il1b/Cntnap2/Tbx5	4
CA1	DARchipseeker_young	GO:0032222	regulation of synaptic transmission, cholinergic	4/827	15/29008	0.00069639	0.0101486	0.00739473	Musk/Ngfr/Tacr1/Ifng	4
CA1	DARchipseeker_young	GO:0051963	regulation of synapse assembly	11/827	121/29008	0.000702631	0.0102097	0.00743924	Gpc6/Dlg5/St8sia2/Adgrl2/Ptprd/Nectin1/Musk/Mef2c/Farp1/Bdnf/Lrrtm1	11
CA1	DARchipseeker_young	GO:0051091	positive regulation of DNA-binding transcription factor activity	18/827	267/29008	0.000712968	0.0103297	0.00752674	Camk1d/Tnfsf18/Cd40/Hdac4/Cacna1d/Capn3/Plpp3/Hcls1/Ppargc1a/Pparg/Il1b/Prkd1/Camk2a/Arid5b/Bdnf/Epha5/Carm1/Irak3	18
CA1	DARchipseeker_young	GO:0003015	heart process	17/827	245/29008	0.000719665	0.0103665	0.00755353	Kcne4/Ctnna3/Mef2a/Ryr2/Hdac4/Hcn4/Chga/Popdc2/Sgcg/Cacna1d/Ace/Rgs2/Ehd3/Ank2/Ifng/Camk2d/Tbx5	17
CA1	DARchipseeker_young	GO:0006814	sodium ion transport	17/827	245/29008	0.000719665	0.0103665	0.00755353	Sik1/Kcnk1/Slc6a4/Slc6a11/Nedd4l/Trpm2/Slc17a6/Hcn4/Slc12a2/Slc5a10/Slc38a4/Gm5134/Bpifa1/Fgf14/Camk2d/Slc8b1/Slc24a4	17
CA1	DARchipseeker_young	GO:0071805	potassium ion transmembrane transport	15/827	202/29008	0.000728034	0.0104568	0.00761934	Kcnk1/Kcne4/Nedd4l/Kcnh8/Dpp6/Hcn4/Slc12a2/Gal/Cacna1d/Slc12a8/Kcna6/Ank2/Kcnt2/Itgb1/Slc24a4	15
CA1	DARchipseeker_young	GO:0002762	negative regulation of myeloid leukocyte differentiation	7/827	53/29008	0.000734826	0.0104939	0.00764636	Trib1/Zbtb46/Cdk6/Ubash3b/Runx1/Sfrp1/Ifng	7
CA1	DARchipseeker_young	GO:0060412	ventricular septum morphogenesis	7/827	53/29008	0.000734826	0.0104939	0.00764636	Sox4/Slit2/Cited2/Sox11/Tgfbr2/Heyl/Nfatc1	7
CA1	DARchipseeker_young	GO:0002093	auditory receptor cell morphogenesis	5/827	26/29008	0.000743776	0.0105312	0.00767353	Clic5/Pcdh15/Cdh23/Triobp/Whrn	5
CA1	DARchipseeker_young	GO:0032878	regulation of establishment or maintenance of cell polarity	5/827	26/29008	0.000743776	0.0105312	0.00767353	Ankfn1/Cdh5/Rictor/Rap1b/Kank1	5
CA1	DARchipseeker_young	GO:0070723	response to cholesterol	5/827	26/29008	0.000743776	0.0105312	0.00767353	Gramd1b/Ptch1/Ces1a/Tgfbr2/Smad2	5
CA1	DARchipseeker_young	GO:0022604	regulation of cell morphogenesis	21/827	337/29008	0.000749855	0.0105818	0.00771044	Arap3/Postn/Nedd4l/Dock1/Cux1/Myo10/Carmil1/Ptprd/Coch/Rhobtb1/Sh3kbp1/Mpl/Arhgap15/Prkn/Plxnc1/Ccl7/Kank1/Coro1c/Triobp/Eps8/Syt2	21
CA1	DARchipseeker_young	GO:0150063	visual system development	25/827	433/29008	0.000756209	0.0105818	0.00771044	Adamts18/Bmpr1b/Megf11/Notch2/Rd3/Sdk2/Cited2/Sox11/Mdm1/Tgfbr2/Slc17a6/Cacna1s/Nectin1/Hps1/Hif1a/Zhx2/Lama1/Man2a1/Sdk1/Tenm3/Bdnf/Maf/Meis2/Fat1/Gas1	25
CA1	DARchipseeker_young	GO:0015833	peptide transport	20/827	314/29008	0.000757578	0.0105818	0.00771044	Sox4/Trpm2/Pde8b/Smad2/Chga/Cacna1d/Htt/Sfrp1/Slc15a1/Slc15a5/Hif1a/Prkn/Ptpn11/Abcc1/Stxbp5l/Pparg/Il1b/Ifng/Epha5/Slc8b1	20
CA1	DARchipseeker_young	GO:0030104	water homeostasis	8/827	69/29008	0.000760093	0.0105818	0.00771044	Aqp4/Akap11/Scd1/Sctr/Fa2h/Aqp11/Bpifa1/Cyp26b1	8
CA1	DARchipseeker_young	GO:0030239	myofibril assembly	8/827	69/29008	0.000760093	0.0105818	0.00771044	Tmod4/Mef2a/Foxp1/Capn3/Mef2c/Pgm5/Itgb1/Nebl	8
CA1	DARchipseeker_young	GO:0055002	striated muscle cell development	8/827	69/29008	0.000760093	0.0105818	0.00771044	Tmod4/Mef2a/Foxp1/Capn3/Mef2c/Pgm5/Itgb1/Nebl	8
CA1	DARchipseeker_young	GO:0042060	wound healing	22/827	361/29008	0.000762271	0.0105826	0.007711	Mrtfa/Adamts18/Mylk/Notch2/Pdgfa/Phldb2/Syk/Slc12a2/F2r/Ubash3b/Hps1/Hif1a/Plpp3/Ppl/B4galt1/Kank1/Msx2/Pparg/Entpd1/Ccm2l/Itgb1/Celsr1	22
CA1	DARchipseeker_young	GO:0006469	negative regulation of protein kinase activity	15/827	203/29008	0.000765908	0.0106036	0.00772626	Trib1/Ptpro/Pkia/Ubash3b/Sfrp1/Pcp4/Adarb1/Rgs2/Drd1/Heg1/Pparg/Coro1c/Il1b/Ifng/Irak3	15
CA1	DARchipseeker_young	GO:0019229	regulation of vasoconstriction	9/827	86/29008	0.000772294	0.0106329	0.00774764	Dbh/Chga/F2r/Smad6/Hif1a/Ace/Drd1/Tacr1/Agtr1a	9
CA1	DARchipseeker_young	GO:0060113	inner ear receptor cell differentiation	9/827	86/29008	0.000772294	0.0106329	0.00774764	Grxcr1/Fat4/Cux1/Mcoln3/Clic5/Pcdh15/Cdh23/Triobp/Whrn	9
CA1	DARchipseeker_young	GO:0048738	cardiac muscle tissue development	18/827	269/29008	0.000777174	0.0106706	0.00777512	Sik1/Cited2/Mef2a/Ankrd1/Ryr2/Tgfbr2/Popdc2/Sgcg/Efnb2/Foxp1/Rgs2/Heg1/Mef2c/Ccm2l/Itgb1/Camk2d/Tbx5/Nebl	18
CA1	DARchipseeker_young	GO:0021543	pallium development	13/827	162/29008	0.000788915	0.0108021	0.0078709	Ccdc141/Fat4/Nde1/Lef1/Slit2/Dab1/Igf2bp1/Tmem108/Tacc3/Hif1a/Drd1/Cdh2/Epha5	13
CA1	DARchipseeker_young	GO:0033674	positive regulation of kinase activity	25/827	435/29008	0.000807254	0.0110229	0.0080318	Mt3/Tcim/Pdgfa/Nek10/Snx9/Dab1/Vac14/Syk/Cd86/Cd40/Tgfbr2/Ntf3/Vav3/Epha3/Higd1a/Musk/Ace/Ryk/Il1b/Agtr1a/Ifng/Epha5/Tlr1/Cops8/Igf1r	25
CA1	DARchipseeker_young	GO:0007178	transmembrane receptor protein serine/threonine kinase signaling pathway	23/827	387/29008	0.000822026	0.0110965	0.00808546	Bmpr1b/Ldlrad4/Fos/Notch2/Lef1/Cited2/Itga8/Cdh5/Sox11/Skor2/Sulf1/Cldn5/Tgfbr2/Smad2/Rasl11b/Zfp423/Sfrp1/Skor1/Smad6/Nup93/Msx2/Pparg/Npnt	23
CA1	DARchipseeker_young	GO:0010810	regulation of cell-substrate adhesion	16/827	226/29008	0.000823293	0.0110965	0.00808546	Postn/Dock1/Cdk6/Phldb2/Carmil1/Epha3/L1cam/Pcsk5/Ccl25/Ptpn11/Kank1/Coro1c/Slk/Itgb1/Triobp/Npnt	16
CA1	DARchipseeker_young	GO:0033673	negative regulation of kinase activity	16/827	226/29008	0.000823293	0.0110965	0.00808546	Trib1/Ptpro/Pkia/Ubash3b/Sfrp1/Pcp4/Adarb1/Rgs2/Drd1/Heg1/Prkn/Pparg/Coro1c/Il1b/Ifng/Irak3	16
CA1	DARchipseeker_young	GO:0097529	myeloid leukocyte migration	16/827	226/29008	0.000823293	0.0110965	0.00808546	Hc/Camk1d/Ptpro/Mtus1/Slit2/Tnfsf18/Syk/Itga9/Chga/Vav3/Ccl25/Mospd2/Ccl7/Slamf8/Il1b/Ifng	16
CA1	DARchipseeker_young	GO:0048255	mRNA stabilization	7/827	54/29008	0.00082378	0.0110965	0.00808546	Traf3ip2/Qk/Dazl/Igf2bp1/Cirbp/Rbm24/Elavl4	7
CA1	DARchipseeker_young	GO:0045638	negative regulation of myeloid cell differentiation	9/827	87/29008	0.000840003	0.0112531	0.00819953	Trib1/Zbtb46/Cdk6/Ubash3b/Runx1/Sfrp1/Lmo2/Ifng/Meis2	9
CA1	DARchipseeker_young	GO:0061333	renal tubule morphogenesis	9/827	87/29008	0.000840003	0.0112531	0.00819953	Dchs1/Fat4/Ptch1/Lgr4/Irx2/Mef2c/Agtr1a/Npnt/Greb1l	9
CA1	DARchipseeker_young	GO:0050803	regulation of synapse structure or activity	18/827	271/29008	0.000846273	0.0112531	0.00819953	Gpc6/Dlg5/St8sia2/Adgrl2/Ptpro/Homer1/Slc17a6/Shank2/Ptprd/Nectin1/Musk/Cdh2/Mef2c/Farp1/Lrfn2/Bdnf/Lrrtm1/Chmp2b	18
CA1	DARchipseeker_young	GO:0010721	negative regulation of cell development	15/827	205/29008	0.000846691	0.0112531	0.00819953	Sema6a/Sema3c/Mt3/Postn/Sema6d/Slit2/Sox11/Dab1/Nkx6-2/Ryk/Kank1/Coro1c/Il1b/Idh2/Bdnf	15
CA1	DARchipseeker_young	GO:0043491	protein kinase B signaling	15/827	205/29008	0.000846691	0.0112531	0.00819953	Mt3/Phlpp1/Pdgfa/Cd40/Rictor/Ngfr/Hcls1/Gfral/Bank1/Mc1r/Il1b/Cntnap2/Itgb1/Igf1r/Pkhd1	15
CA1	DARchipseeker_young	GO:0048880	sensory system development	25/827	437/29008	0.00086127	0.0113955	0.00830331	Adamts18/Bmpr1b/Megf11/Notch2/Rd3/Sdk2/Cited2/Sox11/Mdm1/Tgfbr2/Slc17a6/Cacna1s/Nectin1/Hps1/Hif1a/Zhx2/Lama1/Man2a1/Sdk1/Tenm3/Bdnf/Maf/Meis2/Fat1/Gas1	25
CA1	DARchipseeker_young	GO:1901890	positive regulation of cell junction assembly	11/827	124/29008	0.00086198	0.0113955	0.00830331	Dlg5/St8sia2/Adgrl2/Cldn5/Ptprd/Musk/Ptpn11/Bdnf/Cntnap2/Tbx5/Lrrtm1	11
CA1	DARchipseeker_young	GO:0007018	microtubule-based movement	24/827	413/29008	0.000874051	0.0115245	0.00839732	Kif6/Dynlrb2/Mreg/Klc2/Nde1/Aqp4/Nek10/Dnai1/Dnah7a/Cfap43/Ulk4/Ttll9/Tekt5/Htt/Fmn2/Tmem108/Ak7/Hif1a/Dync1i1/Kif21a/Tacr1/Wdr66/Kif17/Dnaaf5	24
CA1	DARchipseeker_young	GO:0036003	positive regulation of transcription from RNA polymerase II promoter in response to stress	5/827	27/29008	0.000891573	0.011663	0.00849821	Mt3/Klf2/Chd6/Hif1a/Pparg	5
CA1	DARchipseeker_young	GO:0086019	cell-cell signaling involved in cardiac conduction	5/827	27/29008	0.000891573	0.011663	0.00849821	Ryr2/Hcn4/Cacna1d/Ank2/Tbx5	5
CA1	DARchipseeker_young	GO:2000310	regulation of NMDA receptor activity	5/827	27/29008	0.000891573	0.011663	0.00849821	Rasgrf2/Rgs9/Mef2c/Ppargc1a/Ifng	5
CA1	DARchipseeker_young	GO:0016331	morphogenesis of embryonic epithelium	14/827	185/29008	0.000899011	0.0116989	0.00852436	Ptch1/Sox4/Cited2/Alx1/Sox11/Gli2/Sulf1/Zfp568/Htt/Sfrp1/Irx2/Hif1a/Ipmk/Celsr1	14
CA1	DARchipseeker_young	GO:0050770	regulation of axonogenesis	14/827	185/29008	0.000899011	0.0116989	0.00852436	Sema6a/Sema3c/Mt3/Sema6d/Slit2/Dab1/L1cam/Ryk/Cdh2/Tiam1/Plxnc1/Ust/Bdnf/Limk1	14
CA1	DARchipseeker_young	GO:0023035	CD40 signaling pathway	4/827	16/29008	0.000907666	0.0117502	0.00856172	Cd86/Cd40/Traf3ip2/Itgb1	4
CA1	DARchipseeker_young	GO:0042953	lipoprotein transport	4/827	16/29008	0.000907666	0.0117502	0.00856172	Msr1/Vmp1/Cubn/Pparg	4
CA1	DARchipseeker_young	GO:0003151	outflow tract morphogenesis	9/827	88/29008	0.000912459	0.0117701	0.00857629	Sema3c/Cited2/Sox11/Tgfbr2/Heyl/Smad6/Hif1a/Mef2c/Msx2	9
CA1	DARchipseeker_young	GO:0055117	regulation of cardiac muscle contraction	8/827	71/29008	0.000920175	0.0117701	0.00857629	Ctnna3/Ryr2/Hdac4/Hcn4/Chga/Rgs2/Ehd3/Ank2	8
CA1	DARchipseeker_young	GO:0001662	behavioral fear response	7/827	55/29008	0.000921019	0.0117701	0.00857629	Ankfn1/Penk/Pde8b/Drd1/Mef2c/Bdnf/Vdac1	7
CA1	DARchipseeker_young	GO:0043620	regulation of DNA-templated transcription in response to stress	7/827	55/29008	0.000921019	0.0117701	0.00857629	Mt3/Tcim/Cited2/Klf2/Chd6/Hif1a/Pparg	7
CA1	DARchipseeker_young	GO:0045687	positive regulation of glial cell differentiation	7/827	55/29008	0.000921019	0.0117701	0.00857629	Il33/Ntf3/Qk/Nkx6-2/Il6st/Pparg/Il1b	7
CA1	DARchipseeker_young	GO:0046879	hormone secretion	22/827	367/29008	0.00094479	0.0120136	0.00875367	Sox4/Trpm2/Sox11/Pde8b/Smad2/Chga/Gal/Cacna1d/Htt/Runx1/Sfrp1/Hif1a/Prkn/Ptpn11/Tacr1/Stxbp5l/Pparg/Il1b/Agtr1a/Ifng/Epha5/Slc8b1	22
CA1	DARchipseeker_young	GO:0035051	cardiocyte differentiation	14/827	186/29008	0.000947299	0.0120136	0.00875367	Sik1/Sema3c/Cited2/Mef2a/Popdc2/Efnb2/Foxp1/Smad6/Rgs2/Mef2c/Itgb1/Camk2d/Tbx5/Nebl	14
CA1	DARchipseeker_young	GO:0050796	regulation of insulin secretion	14/827	186/29008	0.000947299	0.0120136	0.00875367	Sox4/Trpm2/Pde8b/Chga/Cacna1d/Sfrp1/Hif1a/Prkn/Ptpn11/Stxbp5l/Il1b/Ifng/Epha5/Slc8b1	14
CA1	DARchipseeker_young	GO:0007204	positive regulation of cytosolic calcium ion concentration	21/827	344/29008	0.000972421	0.0123009	0.00896301	Hrh4/Trpm2/Mchr1/Ryr2/Cacna1i/Ryr3/Htt/F2r/Ubash3b/Capn3/Jak3/Chrna9/Drd1/Tacr1/Ank2/Il1b/Prkd1/Agtr1a/Camk2d/Slc8b1/Slc24a4	21
CA1	DARchipseeker_young	GO:0043487	regulation of RNA stability	13/827	166/29008	0.000988982	0.0124787	0.00909257	Tut7/Traf3ip2/Qk/Dazl/Pan3/Igf2bp1/Rnasel/Cnot6l/Cirbp/Pabpc1/Rbm24/Elavl4/Samd4	13
CA1	DARchipseeker_young	GO:0030073	insulin secretion	16/827	230/29008	0.000991502	0.0124789	0.00909272	Sox4/Trpm2/Pde8b/Smad2/Chga/Cacna1d/Htt/Sfrp1/Hif1a/Prkn/Ptpn11/Stxbp5l/Il1b/Ifng/Epha5/Slc8b1	16
CA1	DARchipseeker_young	GO:0050708	regulation of protein secretion	19/827	298/29008	0.00100261	0.0125434	0.00913968	Sox4/Trpm2/Ankrd1/Pde8b/Slc12a2/Chga/Cacna1d/F2r/Sfrp1/Hif1a/Prkn/Ptpn11/Stxbp5l/Il1b/Idh2/Ifng/Pik3c3/Epha5/Slc8b1	19
CA1	DARchipseeker_young	GO:0050769	positive regulation of neurogenesis	19/827	298/29008	0.00100261	0.0125434	0.00913968	Sox11/Il33/Cux1/Ntf3/Qk/Ptprd/Nkx6-2/L1cam/Hif1a/Ace/Tiam1/Il6st/Plxnc1/Man2a1/Pparg/Il1b/Ifng/Bdnf/Limk1	19
CA1	DARchipseeker_young	GO:0016311	dephosphorylation	21/827	345/29008	0.00100845	0.0125434	0.00913968	Phlpp1/Ptpro/Ppp4r2/Cdh5/Vrk3/Camta1/Ptprd/Htt/Ubash3b/Mef2c/Plpp3/Ptpn11/Ptpn13/Ppp2r2b/Ppp4r4/Ppp2r5c/Ifng/Cmya5/Npnt/Sympk/Plppr5	21
CA1	DARchipseeker_young	GO:0001504	neurotransmitter uptake	6/827	41/29008	0.00101172	0.0125434	0.00913968	Slc6a4/Slc6a11/Slc17a6/Prkn/Slc1a2/Itgb1	6
CA1	DARchipseeker_young	GO:0003230	cardiac atrium development	6/827	41/29008	0.00101172	0.0125434	0.00913968	Notch2/Sox4/Heg1/Ank2/Ccm2l/Tbx5	6
CA1	DARchipseeker_young	GO:0086065	cell communication involved in cardiac conduction	6/827	41/29008	0.00101172	0.0125434	0.00913968	Ctnna3/Ryr2/Hcn4/Cacna1d/Ank2/Tbx5	6
CA1	DARchipseeker_young	GO:0002209	behavioral defense response	7/827	56/29008	0.00102707	0.0126706	0.00923242	Ankfn1/Penk/Pde8b/Drd1/Mef2c/Bdnf/Vdac1	7
CA1	DARchipseeker_young	GO:0086001	cardiac muscle cell action potential	7/827	56/29008	0.00102707	0.0126706	0.00923242	Kcne4/Ctnna3/Ryr2/Hcn4/Cacna1d/Ank2/Camk2d	7
CA1	DARchipseeker_young	GO:0030217	T cell differentiation	19/827	299/29008	0.00104284	0.0128334	0.00935102	Cd3d/Zfp609/Lef1/Sox4/Cdk6/Tnfsf18/Syk/Tgfbr2/Traf3ip2/Foxp1/Hs1bp3/Runx1/Jak3/Stat6/Crtam/Il1b/Ifng/Nfkbiz/Cyp26b1	19
CA1	DARchipseeker_young	GO:0071621	granulocyte chemotaxis	11/827	127/29008	0.00105014	0.0128634	0.00937289	Camk1d/Slit2/Tnfsf18/Syk/Itga9/Vav3/Ccl25/Mospd2/Ccl7/Il1b/Ifng	11
CA1	DARchipseeker_young	GO:0048592	eye morphogenesis	14/827	188/29008	0.00105044	0.0128634	0.00937289	Megf11/Notch2/Sdk2/Cited2/Sox11/Nectin1/Hif1a/Zhx2/Man2a1/Sdk1/Tenm3/Bdnf/Fat1/Gas1	14
CA1	DARchipseeker_young	GO:0009952	anterior/posterior pattern specification	16/827	232/29008	0.00108599	0.0132661	0.00966631	Pcsk6/Sema3c/Lef1/Alx1/Gli2/Smad2/Htt/Alx4/Sfrp1/Pcsk5/Heyl/Mllt3/Msx2/Myf6/Celsr1/Gbx2	16
CA1	DARchipseeker_young	GO:0051250	negative regulation of lymphocyte activation	13/827	168/29008	0.00110394	0.0134469	0.00979808	Socs6/Tnfrsf21/Dlg5/Sox11/Tnfsf18/Cd86/Gal/Clnk/Runx1/Sfrp1/Jak3/Crtam/Bank1	13
CA1	DARchipseeker_young	GO:0008542	visual learning	8/827	73/29008	0.00110619	0.0134469	0.00979808	Dbh/Pde8b/Htt/Hif1a/Drd1/Zzef1/Itgb1/Meis2	8
CA1	DARchipseeker_young	GO:0007631	feeding behavior	11/827	128/29008	0.00111992	0.0135478	0.00987158	Aoc3/Mchr1/Gal/Ace/Drd1/Aplp2/Tacr1/Gfral/Agtr1a/Bdnf/Slc24a4	11
CA1	DARchipseeker_young	GO:1990266	neutrophil migration	11/827	128/29008	0.00111992	0.0135478	0.00987158	Camk1d/Slit2/Syk/Itga9/Vav3/Ccl25/Mospd2/Ccl7/Slamf8/Il1b/Ifng	11
CA1	DARchipseeker_young	GO:0042310	vasoconstriction	10/827	109/29008	0.00112992	0.0136356	0.00993555	Slc6a4/Dbh/Chga/F2r/Smad6/Hif1a/Ace/Drd1/Tacr1/Agtr1a	10
CA1	DARchipseeker_young	GO:0031345	negative regulation of cell projection organization	15/827	211/29008	0.00113364	0.0136474	0.00994417	Sema6a/Sema3c/Mt3/Sema6d/Slit2/Dab1/Dpysl3/Efnb2/Epha3/Ryk/Ngfr/Kank1/Ntm/Itgb1/Carm1	15
CA1	DARchipseeker_young	GO:0003351	epithelial cilium movement involved in extracellular fluid movement	6/827	42/29008	0.00115224	0.0138379	0.010083	Aqp4/Nek10/Dnai1/Cfap43/Ulk4/Ak7	6
CA1	DARchipseeker_young	GO:0044872	lipoprotein localization	4/827	17/29008	0.00116032	0.0138738	0.0101091	Msr1/Vmp1/Cubn/Pparg	4
CA1	DARchipseeker_young	GO:0001656	metanephros development	9/827	91/29008	0.00116079	0.0138738	0.0101091	Fat4/Dlg5/Ptch1/Slit2/Itga8/Pdgfa/Lgr4/Irx2/Greb1l	9
CA1	DARchipseeker_young	GO:0070371	ERK1 and ERK2 cascade	21/827	349/29008	0.00116426	0.013882	0.0101151	Sema6a/Notch2/Mt3/Phlpp1/Pdgfa/Nek10/Vrk3/Syk/F2r/Dcc/L1cam/Chrna9/Rap1b/Ccl25/Ptpn11/Ccl7/Il1b/Cntnap2/Camk2d/Npnt/Pkhd1	21
CA1	DARchipseeker_young	GO:1901216	positive regulation of neuron death	11/827	129/29008	0.00119348	0.0141952	0.0103433	Pmaip1/Fos/St8sia2/Trpm2/Hdac4/Efnb2/Musk/Ngfr/Ppp2r2b/Il1b/Ifng	11
CA1	DARchipseeker_young	GO:0070372	regulation of ERK1 and ERK2 cascade	20/827	326/29008	0.00119623	0.0141952	0.0103433	Sema6a/Notch2/Mt3/Phlpp1/Pdgfa/Nek10/Vrk3/Syk/F2r/Dcc/L1cam/Chrna9/Rap1b/Ccl25/Ptpn11/Ccl7/Il1b/Camk2d/Npnt/Pkhd1	20
CA1	DARchipseeker_young	GO:0000422	autophagy of mitochondrion	8/827	74/29008	0.00120982	0.0142445	0.0103792	Retreg1/Htt/Hif1a/Prkn/Parl/Spata18/Vps13c/Vdac1	8
CA1	DARchipseeker_young	GO:0001885	endothelial cell development	8/827	74/29008	0.00120982	0.0142445	0.0103792	Cdh5/Col24a1/Col18a1/Akap11/Cldn5/Rap1b/Heg1/Il1b	8
CA1	DARchipseeker_young	GO:0061726	mitochondrion disassembly	8/827	74/29008	0.00120982	0.0142445	0.0103792	Retreg1/Htt/Hif1a/Prkn/Parl/Spata18/Vps13c/Vdac1	8
CA1	DARchipseeker_young	GO:0016525	negative regulation of angiogenesis	10/827	110/29008	0.00121181	0.0142445	0.0103792	Sema6a/Sulf1/Cldn5/Slc12a2/Klf2/Ngfr/Pparg/Tcf4/Plk2/Hgs	10
CA1	DARchipseeker_young	GO:0021537	telencephalon development	17/827	257/29008	0.00121744	0.0142769	0.0104029	Ccdc141/Fat4/Nde1/Lef1/Slit2/Ulk4/Dab1/Htt/Igf2bp1/Tmem108/Tacc3/Hif1a/Drd1/Ryk/Cdh2/Epha5/Slc1a2	17
CA1	DARchipseeker_young	GO:1903531	negative regulation of secretion by cell	13/827	170/29008	0.00122984	0.0143885	0.0104842	Bcr/Pde8b/Chga/F2r/Sfrp1/Rap1b/Prkn/Ptpn11/Stxbp5l/Pparg/Entpd1/Il1b/Idh2	13
CA1	DARchipseeker_young	GO:0021587	cerebellum morphogenesis	7/827	58/29008	0.00126783	0.0147637	0.0107576	Gli2/Skor2/Dab1/Ptpn11/Cntnap2/Whrn/Gas1	7
CA1	DARchipseeker_young	GO:0043470	regulation of carbohydrate catabolic process	7/827	58/29008	0.00126783	0.0147637	0.0107576	Ppp1r3c/Hdac4/Hsd11b1/Hif1a/Gpd1/Ppargc1a/Ifng	7
CA1	DARchipseeker_young	GO:0050731	positive regulation of peptidyl-tyrosine phosphorylation	14/827	192/29008	0.00128519	0.0149309	0.0108794	Tnfsf18/Syk/Cd40/Ntf3/Rictor/Musk/Ace/Plpp3/Ptpn11/Il6st/Hcls1/Bank1/Ifng/Itgb1	14
CA1	DARchipseeker_young	GO:0035296	regulation of tube diameter	13/827	171/29008	0.00129714	0.0149461	0.0108904	Slc6a4/Dbh/Chga/Klf2/F2r/Smad6/Hif1a/Ace/Rgs2/Drd1/Tacr1/Gclc/Agtr1a	13
CA1	DARchipseeker_young	GO:0097746	blood vessel diameter maintenance	13/827	171/29008	0.00129714	0.0149461	0.0108904	Slc6a4/Dbh/Chga/Klf2/F2r/Smad6/Hif1a/Ace/Rgs2/Drd1/Tacr1/Gclc/Agtr1a	13
CA1	DARchipseeker_young	GO:0010522	regulation of calcium ion transport into cytosol	10/827	111/29008	0.00129849	0.0149461	0.0108904	Ryr2/Htt/F2r/Ubash3b/Capn3/Drd1/Ank2/Prkd1/Agtr1a/Camk2d	10
CA1	DARchipseeker_young	GO:0035249	synaptic transmission, glutamatergic	10/827	111/29008	0.00129849	0.0149461	0.0108904	Cacng5/Homer1/Slc17a6/Shank2/Drd1/Cdh2/Prkn/Mef2c/Ngfr/Zzef1	10
CA1	DARchipseeker_young	GO:0042445	hormone metabolic process	15/827	214/29008	0.00130538	0.0149908	0.010923	Bmpr1b/Pcsk6/Tpo/Pde8b/Slco1c1/Gal/Htt/Pcsk5/Hsd11b1/Hif1a/Ace/Ptpn11/Ppargc1a/Cyp26b1/Igf1r	15
CA1	DARchipseeker_young	GO:0051348	negative regulation of transferase activity	17/827	259/29008	0.00132375	0.0151668	0.0110513	Trib1/Ptpro/Pkia/Ubash3b/Sfrp1/Pcp4/Adarb1/Rgs2/Drd1/Heg1/Prkn/Pparg/Coro1c/Il1b/Ifng/Limk1/Irak3	17
CA1	DARchipseeker_young	GO:0043254	regulation of protein-containing complex assembly	25/827	451/29008	0.00133514	0.0152623	0.0111208	Arhgap28/Ldlrad4/Tmod4/Slit2/Cdh5/Scin/Snx9/Asap1/Tnfsf18/Syk/Carmil1/Fmn2/Rictor/Trabd2b/Pcsk5/Fchsd2/Smad6/Rap1b/Ptpn11/Hcls1/Kank1/Cracd/Ifng/Eps8/Fnip2	25
CA1	DARchipseeker_young	GO:0060048	cardiac muscle contraction	11/827	131/29008	0.00135253	0.0154256	0.0112398	Kcne4/Ctnna3/Ryr2/Hdac4/Hcn4/Chga/Cacna1d/Rgs2/Ehd3/Ank2/Camk2d	11
CA1	DARchipseeker_young	GO:0046777	protein autophosphorylation	16/827	237/29008	0.0013561	0.015431	0.0112438	Sik1/Bcr/Pdgfa/Nek10/Syk/Stk24/Stk10/Nek6/Musk/Ace/Prkd1/Camk2a/Slk/Camk2d/Irak3/Igf1r	16
CA1	DARchipseeker_young	GO:0035150	regulation of tube size	13/827	172/29008	0.00136747	0.015525	0.0113123	Slc6a4/Dbh/Chga/Klf2/F2r/Smad6/Hif1a/Ace/Rgs2/Drd1/Tacr1/Gclc/Agtr1a	13
CA1	DARchipseeker_young	GO:0046651	lymphocyte proliferation	20/827	330/29008	0.00138407	0.0156399	0.0113959	Tnfrsf21/Slc7a1/Dlg5/Lef1/Sox11/Tnfsf18/Syk/Cd86/Cd40/Tgfbr2/Gal/Vav3/Jak3/Mpl/Mef2c/Crtam/Tacr1/Il6st/Il1b/Ifng	20
CA1	DARchipseeker_young	GO:0021549	cerebellum development	10/827	112/29008	0.00139014	0.0156399	0.0113959	Gli2/Skor2/Dab1/Nav2/Ptpn11/Cntnap2/Gbx2/Igf1r/Whrn/Gas1	10
CA1	DARchipseeker_young	GO:0045639	positive regulation of myeloid cell differentiation	10/827	112/29008	0.00139014	0.0156399	0.0113959	Fos/Notch2/Lef1/Trib1/Scin/Runx1/Hif1a/Mpl/Hcls1/Ifng	10
CA1	DARchipseeker_young	GO:2000181	negative regulation of blood vessel morphogenesis	10/827	112/29008	0.00139014	0.0156399	0.0113959	Sema6a/Sulf1/Cldn5/Slc12a2/Klf2/Ngfr/Pparg/Tcf4/Plk2/Hgs	10
CA1	DARchipseeker_young	GO:0002548	monocyte chemotaxis	7/827	59/29008	0.00140368	0.0156859	0.0114295	Ptpro/Slit2/Tnfsf18/Ccl25/Mospd2/Ccl7/Slamf8	7
CA1	DARchipseeker_young	GO:0002639	positive regulation of immunoglobulin production	7/827	59/29008	0.00140368	0.0156859	0.0114295	Il33/Cd86/Cd40/Tnfsfm13/Foxp1/Stat6/Ifng	7
CA1	DARchipseeker_young	GO:0050922	negative regulation of chemotaxis	7/827	59/29008	0.00140368	0.0156859	0.0114295	Hc/Sema6a/Sema3c/Sema6d/Slit2/Ryk/Slamf8	7
CA1	DARchipseeker_young	GO:0044843	cell cycle G1/S phase transition	15/827	216/29008	0.00143161	0.0159622	0.0116309	Sox4/Tcim/Nfatc1/Cirbp/Rbbp8/Nacc2/Camk2a/Ppp2r5c/Plk2/Cdk15/Cradd/E2f6/Itgb1/Camk2d/Gas1	15
CA1	DARchipseeker_young	GO:2000027	regulation of animal organ morphogenesis	11/827	132/29008	0.00143834	0.0160015	0.0116595	Cited2/Pdgfa/Sulf1/Lgr4/Sfrp1/Ryk/Ngfr/Mllt3/Agtr1a/Celsr1/Pkhd1	11
CA1	DARchipseeker_young	GO:0032793	positive regulation of CREB transcription factor activity	4/827	18/29008	0.0014584	0.0161885	0.0117957	Camk1d/Cacna1d/Prkd1/Epha5	4
CA1	DARchipseeker_young	GO:0002507	tolerance induction	5/827	30/29008	0.00146663	0.0162003	0.0118043	Phlpp1/Cd86/Tgfbr2/Runx1/Irak3	5
CA1	DARchipseeker_young	GO:0010559	regulation of glycoprotein biosynthetic process	6/827	44/29008	0.00147762	0.0162003	0.0118043	Mt3/Soat1/Il33/Ramp1/Jak3/Bace2	6
CA1	DARchipseeker_young	GO:0030225	macrophage differentiation	6/827	44/29008	0.00147762	0.0162003	0.0118043	Trib1/Zbtb46/L3mbtl3/Hcls1/Ifng/Tspan2	6
CA1	DARchipseeker_young	GO:0045940	positive regulation of steroid metabolic process	6/827	44/29008	0.00147762	0.0162003	0.0118043	Scd1/Ces1a/Ppargc1a/Agtr1a/Ifng/Igf1r	6
CA1	DARchipseeker_young	GO:1901021	positive regulation of calcium ion transmembrane transporter activity	6/827	44/29008	0.00147762	0.0162003	0.0118043	Vmp1/Ryr2/Htt/Ehd3/Ank2/Fgf14	6
CA1	DARchipseeker_young	GO:0006470	protein dephosphorylation	16/827	239/29008	0.00147896	0.0162003	0.0118043	Phlpp1/Ptpro/Ppp4r2/Cdh5/Vrk3/Camta1/Ptprd/Htt/Ubash3b/Ptpn11/Ptpn13/Ppp2r2b/Ppp4r4/Ppp2r5c/Cmya5/Sympk	16
CA1	DARchipseeker_young	GO:1901343	negative regulation of vasculature development	10/827	113/29008	0.00148699	0.016236	0.0118304	Sema6a/Sulf1/Cldn5/Slc12a2/Klf2/Ngfr/Pparg/Tcf4/Plk2/Hgs	10
CA1	DARchipseeker_young	GO:0008016	regulation of heart contraction	14/827	195/29008	0.00148874	0.016236	0.0118304	Kcne4/Ctnna3/Mef2a/Ryr2/Hdac4/Hcn4/Chga/Popdc2/Cacna1d/Rgs2/Ehd3/Ank2/Ifng/Tbx5	14
CA1	DARchipseeker_young	GO:0030833	regulation of actin filament polymerization	13/827	174/29008	0.00151768	0.0164795	0.0120078	Arhgap28/Tmod4/Slit2/Scin/Snx9/Carmil1/Fmn2/Rictor/Fchsd2/Hcls1/Kank1/Cracd/Eps8	13
CA1	DARchipseeker_young	GO:0071356	cellular response to tumor necrosis factor	13/827	174/29008	0.00151768	0.0164795	0.0120078	Adamts12/Tnfrsf21/Ankrd1/Tnfsf18/Syk/Cd40/Traf3ip2/Sfrp1/Ccl25/Prkn/Ccl7/Gpd1/Npnt	13
CA1	DARchipseeker_young	GO:0043010	camera-type eye development	22/827	381/29008	0.00152276	0.0164988	0.0120218	Bmpr1b/Megf11/Notch2/Rd3/Sdk2/Cited2/Sox11/Mdm1/Tgfbr2/Slc17a6/Cacna1s/Nectin1/Hps1/Hif1a/Zhx2/Lama1/Man2a1/Sdk1/Tenm3/Maf/Fat1/Gas1	22
CA1	DARchipseeker_young	GO:0035303	regulation of dephosphorylation	11/827	133/29008	0.00152856	0.0165257	0.0120414	Cdh5/Vrk3/Camta1/Htt/Mef2c/Ppp2r2b/Ppp4r4/Ifng/Cmya5/Npnt/Sympk	11
CA1	DARchipseeker_young	GO:1903037	regulation of leukocyte cell-cell adhesion	20/827	333/29008	0.00154095	0.0165893	0.0120878	Socs6/Tnfrsf21/Slc7a1/Dlg5/Zfp609/Lef1/Sox4/Tnfsf18/Syk/Cd86/Tgfbr2/Efnb2/Runx1/Jak3/Ccl25/Crtam/Il6st/Il1b/Ifng/Nfkbiz	20
CA1	DARchipseeker_young	GO:0044772	mitotic cell cycle phase transition	23/827	406/29008	0.00154443	0.0165893	0.0120878	Rad51c/Sox4/Anapc1/Cdc7/Zwint/Pkia/Kat14/Nek6/Tacc3/Nfatc1/Syf2/Rbbp8/Nacc2/Camk2a/Fbxl7/Ppp2r5c/Plk2/Cdk15/Cradd/E2f6/Itgb1/Eps8/Camk2d	23
CA1	DARchipseeker_young	GO:0048638	regulation of developmental growth	23/827	406/29008	0.00154443	0.0165893	0.0120878	Sema6a/Slc6a4/Sema3c/Ptch1/Mt3/Sema6d/Nedd4l/Slit2/Cited2/Tgfbr2/Foxp1/L1cam/Capn3/Musk/Rgs2/Ryk/Prkn/Mef2c/Bdnf/Tbx5/Limk1/Igf1r/Syt2	23
CA1	DARchipseeker_young	GO:0050807	regulation of synapse organization	17/827	263/29008	0.00156007	0.0167212	0.0121839	Gpc6/Dlg5/St8sia2/Adgrl2/Ptpro/Homer1/Shank2/Ptprd/Nectin1/Musk/Cdh2/Mef2c/Farp1/Lrfn2/Bdnf/Lrrtm1/Chmp2b	17
CA1	DARchipseeker_young	GO:0045685	regulation of glial cell differentiation	9/827	95/29008	0.00157395	0.0168338	0.0122659	Tnfrsf21/Il33/Dab1/Ntf3/Qk/Nkx6-2/Il6st/Pparg/Il1b	9
CA1	DARchipseeker_young	GO:0070661	leukocyte proliferation	21/827	358/29008	0.00159189	0.0169892	0.0123791	Tnfrsf21/Slc7a1/Dlg5/Lef1/Sox11/Il33/Tnfsf18/Syk/Cd86/Cd40/Tgfbr2/Gal/Vav3/Jak3/Mpl/Mef2c/Crtam/Tacr1/Il6st/Il1b/Ifng	21
CA1	DARchipseeker_young	GO:0032943	mononuclear cell proliferation	20/827	334/29008	0.00159649	0.017002	0.0123884	Tnfrsf21/Slc7a1/Dlg5/Lef1/Sox11/Tnfsf18/Syk/Cd86/Cd40/Tgfbr2/Gal/Vav3/Jak3/Mpl/Mef2c/Crtam/Tacr1/Il6st/Il1b/Ifng	20
CA1	DARchipseeker_young	GO:0010632	regulation of epithelial cell migration	16/827	241/29008	0.00161105	0.0171204	0.0124747	Dock1/Slit2/Amotl1/Cd40/Tgfbr2/Mapre2/Foxp1/Hif1a/Mef2c/Plpp3/Tacr1/Pparg/Coro1c/Prkd1/Plk2/Ifng	16
CA1	DARchipseeker_young	GO:0006858	extracellular transport	6/827	45/29008	0.00166442	0.0173502	0.0126422	Aqp4/Nek10/Dnai1/Cfap43/Ulk4/Ak7	6
CA1	DARchipseeker_young	GO:0046621	negative regulation of organ growth	6/827	45/29008	0.00166442	0.0173502	0.0126422	Slc6a4/Cited2/Tgfbr2/Foxp1/Rgs2/Tbx5	6
CA1	DARchipseeker_young	GO:0022409	positive regulation of cell-cell adhesion	18/827	288/29008	0.0016769	0.0173502	0.0126422	Slc7a1/Zfp609/Lef1/Sox4/Cited2/Syk/Cd86/Tgfbr2/Myo10/Efnb2/Runx1/L1cam/Jak3/Plpp3/Il6st/Il1b/Ifng/Nfkbiz	18
CA1	DARchipseeker_young	GO:0045165	cell fate commitment	18/827	288/29008	0.0016769	0.0173502	0.0126422	Ptch1/Notch2/Gli2/Tnfsf18/Smad2/Ntf3/Elf5/Runx1/Sfrp1/Nkx6-2/Stat6/Mef2c/Pparg/Slamf8/Itgb1/Tbx5/Cyp26b1/Gas1	18
CA1	DARchipseeker_young	GO:0061448	connective tissue development	18/827	288/29008	0.0016769	0.0173502	0.0126422	Adamts12/Bmpr1b/Col9a1/Gli2/Sulf1/Tgfbr2/Runx1/Hif1a/Mef2c/Ptpn11/Mir140/Ppargc1a/Msx2/Pparg/Arid5b/Ifng/Carm1/Maf	18
CA1	DARchipseeker_young	GO:0002062	chondrocyte differentiation	10/827	115/29008	0.00169711	0.0173502	0.0126422	Adamts12/Bmpr1b/Gli2/Sulf1/Tgfbr2/Runx1/Mef2c/Ptpn11/Msx2/Maf	10
CA1	DARchipseeker_young	GO:0003014	renal system process	10/827	115/29008	0.00169711	0.0173502	0.0126422	Bcr/Ptpro/Aqp4/Akap11/Sulf1/Sctr/F2r/Ace/Tacr1/Agtr1a	10
CA1	DARchipseeker_young	GO:0034109	homotypic cell-cell adhesion	8/827	78/29008	0.00170418	0.0173502	0.0126422	Adamts18/Megf11/Ctnna3/Syk/Ubash3b/L1cam/Plpp3/Ccm2l	8
CA1	DARchipseeker_young	GO:0051966	regulation of synaptic transmission, glutamatergic	8/827	78/29008	0.00170418	0.0173502	0.0126422	Cacng5/Homer1/Shank2/Drd1/Cdh2/Prkn/Mef2c/Ngfr	8
CA1	DARchipseeker_young	GO:0071277	cellular response to calcium ion	8/827	78/29008	0.00170418	0.0173502	0.0126422	Mylk/Fos/Trpm2/Mef2a/Capn3/Mef2c/Cpne4/Syt2	8
CA1	DARchipseeker_young	GO:0003416	endochondral bone growth	5/827	31/29008	0.00170811	0.0173502	0.0126422	Bnc2/Col9a1/Tgfbr2/Msx2/Carm1	5
CA1	DARchipseeker_young	GO:0030212	hyaluronan metabolic process	5/827	31/29008	0.00170811	0.0173502	0.0126422	Itih5/Ap2a1/Il1b/Hyal6/Cemip2	5
CA1	DARchipseeker_young	GO:0035162	embryonic hemopoiesis	5/827	31/29008	0.00170811	0.0173502	0.0126422	Tpo/Tgfbr2/Runx1/Hif1a/Lmo2	5
CA1	DARchipseeker_young	GO:0036314	response to sterol	5/827	31/29008	0.00170811	0.0173502	0.0126422	Gramd1b/Ptch1/Ces1a/Tgfbr2/Smad2	5
CA1	DARchipseeker_young	GO:0042634	regulation of hair cycle	5/827	31/29008	0.00170811	0.0173502	0.0126422	Gal/Nfatc1/Fa2h/Ngfr/Msx2	5
CA1	DARchipseeker_young	GO:2001014	regulation of skeletal muscle cell differentiation	5/827	31/29008	0.00170811	0.0173502	0.0126422	Rbfox1/Capn3/Mef2c/Rbm24/Cyp26b1	5
CA1	DARchipseeker_young	GO:0002011	morphogenesis of an epithelial sheet	7/827	61/29008	0.00170926	0.0173502	0.0126422	Mrtfa/Notch2/Sox11/Phldb2/Zfp568/Lama1/Msx2	7
CA1	DARchipseeker_young	GO:0035176	social behavior	7/827	61/29008	0.00170926	0.0173502	0.0126422	Slc6a4/Ulk4/Shank2/Htt/Drd1/Il1b/Cntnap2	7
CA1	DARchipseeker_young	GO:0035306	positive regulation of dephosphorylation	7/827	61/29008	0.00170926	0.0173502	0.0126422	Cdh5/Vrk3/Camta1/Mef2c/Ifng/Npnt/Sympk	7
CA1	DARchipseeker_young	GO:0050891	multicellular organismal water homeostasis	7/827	61/29008	0.00170926	0.0173502	0.0126422	Aqp4/Akap11/Scd1/Sctr/Fa2h/Bpifa1/Cyp26b1	7
CA1	DARchipseeker_young	GO:0090278	negative regulation of peptide hormone secretion	7/827	61/29008	0.00170926	0.0173502	0.0126422	Pde8b/Chga/Sfrp1/Prkn/Ptpn11/Stxbp5l/Pparg	7
CA1	DARchipseeker_young	GO:1902373	negative regulation of mRNA catabolic process	7/827	61/29008	0.00170926	0.0173502	0.0126422	Traf3ip2/Qk/Dazl/Igf2bp1/Cirbp/Rbm24/Elavl4	7
CA1	DARchipseeker_young	GO:0051651	maintenance of location in cell	15/827	220/29008	0.00171491	0.0173722	0.0126582	Trpm2/Scin/Ryr2/Ryr3/Htt/F2r/Ubash3b/Capn3/Drd1/Vps13c/Ank2/Prkd1/Polr2m/Camk2d/Slc8b1	15
CA1	DARchipseeker_young	GO:1903532	positive regulation of secretion by cell	21/827	361/29008	0.00176136	0.0178065	0.0129747	Slc6a4/Sox4/Trpm2/Sox11/Ankrd1/Syk/Slc12a2/Gal/Cacna1i/Cacna1d/Cadps/Runx1/Pcp4/Hif1a/Prkn/Ptpn11/Tacr1/Stxbp5l/Ncs1/Il1b/Hgs	21
CA1	DARchipseeker_young	GO:0009612	response to mechanical stimulus	13/827	177/29008	0.00176844	0.0178419	0.0130005	Fos/Ankrd1/Ryr2/Slc12a2/Htt/Chrna9/Pcdh15/Ptpn11/Tacr1/Cntnap2/Cradd/Mir3092/Whrn	13
CA1	DARchipseeker_young	GO:0010634	positive regulation of epithelial cell migration	12/827	156/29008	0.0017758	0.017844	0.013002	Dock1/Amotl1/Cd40/Tgfbr2/Mapre2/Foxp1/Hif1a/Plpp3/Tacr1/Prkd1/Plk2/Ifng	12
CA1	DARchipseeker_young	GO:0048593	camera-type eye morphogenesis	12/827	156/29008	0.0017758	0.017844	0.013002	Megf11/Notch2/Sdk2/Cited2/Sox11/Nectin1/Hif1a/Zhx2/Man2a1/Sdk1/Tenm3/Fat1	12
CA1	DARchipseeker_young	GO:0045619	regulation of lymphocyte differentiation	14/827	199/29008	0.00180133	0.0179785	0.0131	Zfp609/Lef1/Sox4/Tnfsf18/Syk/Tgfbr2/Runx1/Sfrp1/Jak3/Crtam/Slamf8/Ifng/Nfkbiz/Cyp26b1	14
CA1	DARchipseeker_young	GO:0051048	negative regulation of secretion	14/827	199/29008	0.00180133	0.0179785	0.0131	Bcr/Pde8b/Chga/F2r/Sfrp1/Rap1b/Ace/Prkn/Ptpn11/Stxbp5l/Pparg/Entpd1/Il1b/Idh2	14
CA1	DARchipseeker_young	GO:1901550	regulation of endothelial cell development	4/827	19/29008	0.00180594	0.0179785	0.0131	Cdh5/Akap11/Cldn5/Il1b	4
CA1	DARchipseeker_young	GO:1903140	regulation of establishment of endothelial barrier	4/827	19/29008	0.00180594	0.0179785	0.0131	Cdh5/Akap11/Cldn5/Il1b	4
CA1	DARchipseeker_young	GO:0071695	anatomical structure maturation	18/827	290/29008	0.00180926	0.0179785	0.0131	Adamts12/Dchs1/Fat4/Mreg/Tut7/Cdh5/L3mbtl3/Klf2/Gal/Dazl/Runx1/Dmc1/Hif1a/Srrm4/Msx2/Pparg/Cntnap2/Slc24a4	18
CA1	DARchipseeker_young	GO:0048709	oligodendrocyte differentiation	10/827	116/29008	0.00181084	0.0179785	0.0131	Tnfrsf21/Exoc4/Il33/Ulk4/Qk/Nkx6-2/Fa2h/Pparg/Cntnap2/Tspan2	10
CA1	DARchipseeker_young	GO:0072593	reactive oxygen species metabolic process	16/827	244/29008	0.00182767	0.0181096	0.0131955	Pmaip1/Bcr/Acox1/Mt3/Tpo/Syk/Tgfbr2/Hdac4/Sh3pxd2a/Hif1a/Prkn/Ngfr/Parl/Agtr1a/Vdac1/Rfk	16
CA1	DARchipseeker_young	GO:0015849	organic acid transport	19/827	314/29008	0.0018333	0.0181293	0.0132099	Slc7a1/Lrrc8d/Syk/Slco1c1/Slc12a2/Slc16a7/Slc38a4/Slc15a1/Ace/Rgs2/Abcc1/Pparg/Il1b/Slc26a7/Bdnf/Slc25a13/Slc1a2/Itgb1/Pla2g12a	19
CA1	DARchipseeker_young	GO:0006869	lipid transport	22/827	387/29008	0.00185053	0.0182635	0.0133076	Gramd1b/Slc66a2/Msr1/Ptch1/Prelid2/Spns2/Soat1/Syk/Ces1a/Slco1c1/Gal/Got2/Runx1/Tmem30b/Ace/Ptpn11/Abcc1/Pparg/Il1b/Agtr1a/Pitpna/Pla2g12a	22
CA1	DARchipseeker_young	GO:0044848	biological phase	6/827	46/29008	0.00186861	0.0184055	0.0134111	Mreg/Sycp2l/Cdk6/Gal/Nfatc1/Msx2	6
CA1	DARchipseeker_young	GO:0097530	granulocyte migration	12/827	157/29008	0.00187413	0.0184107	0.0134149	Camk1d/Slit2/Tnfsf18/Syk/Itga9/Vav3/Ccl25/Mospd2/Ccl7/Slamf8/Il1b/Ifng	12
CA1	DARchipseeker_young	GO:0001736	establishment of planar polarity	7/827	62/29008	0.00188022	0.0184107	0.0134149	Dchs1/Fat4/Sfrp1/Ryk/Mllt3/Celsr1/Pkhd1	7
CA1	DARchipseeker_young	GO:0021575	hindbrain morphogenesis	7/827	62/29008	0.00188022	0.0184107	0.0134149	Gli2/Skor2/Dab1/Ptpn11/Cntnap2/Whrn/Gas1	7
CA1	DARchipseeker_young	GO:0050863	regulation of T cell activation	20/827	339/29008	0.00190044	0.0185721	0.0135325	Socs6/Tnfrsf21/Slc7a1/Dlg5/Zfp609/Lef1/Sox4/Tnfsf18/Syk/Cd86/Tgfbr2/Efnb2/Runx1/Jak3/Crtam/Il6st/Il1b/Ifng/Nfkbiz/Cyp26b1	20
CA1	DARchipseeker_young	GO:0010038	response to metal ion	18/827	292/29008	0.00195033	0.0190224	0.0138606	Mylk/Fos/Mt3/Nedd4l/Trpm2/Mef2a/Homer1/Ryr2/Adcy7/Cybrd1/Slc12a2/Htt/Capn3/Mef2c/Pparg/Slc25a13/Cpne4/Syt2	18
CA1	DARchipseeker_young	GO:0018105	peptidyl-serine phosphorylation	20/827	340/29008	0.00196677	0.0191004	0.0139174	Camk1d/Stk32b/Cdc7/Vrk3/Syk/Stk32c/Tgfbr2/Stk32a/Ntf3/Rictor/Nek6/Drd1/Hcls1/Prkd1/Camk2a/Plk2/Ifng/Bdnf/Fnip2/Camk2d	20
CA1	DARchipseeker_young	GO:0007613	memory	12/827	158/29008	0.00197688	0.0191004	0.0139174	Slc6a4/Dbh/Itga8/Shank2/Ntf3/Musk/Drd1/Tacr1/Il1b/Plk2/Bdnf/Sorcs3	12
CA1	DARchipseeker_young	GO:0000132	establishment of mitotic spindle orientation	5/827	32/29008	0.00197749	0.0191004	0.0139174	Ankfn1/Nde1/Htt/Itgb1/Pkhd1	5
CA1	DARchipseeker_young	GO:0010574	regulation of vascular endothelial growth factor production	5/827	32/29008	0.00197749	0.0191004	0.0139174	Hc/Aqp4/Sulf1/Hif1a/Il1b	5
CA1	DARchipseeker_young	GO:0098810	neurotransmitter reuptake	5/827	32/29008	0.00197749	0.0191004	0.0139174	Slc6a4/Slc6a11/Prkn/Slc1a2/Itgb1	5
CA1	DARchipseeker_young	GO:1903311	regulation of mRNA metabolic process	18/827	293/29008	0.00202426	0.0195143	0.0142191	Rbfox1/Tut7/Traf3ip2/Qk/Dazl/Pan3/Igf2bp1/Rnasel/Cnot6l/Sfswap/Adarb1/Srrm4/Cirbp/Pabpc1/Rbm24/Elavl4/Samd4/Prr5l	18
CA1	DARchipseeker_young	GO:0030111	regulation of Wnt signaling pathway	19/827	317/29008	0.00204085	0.0196363	0.014308	Bicc1/Lef1/Sox4/Ptpro/Sulf1/Lgr4/Sfrp1/Cmah/Tle4/Trabd2b/Cdh2/Prkn/Tiam1/Plpp3/Rnf43/Mllt3/Kank1/Ruvbl1/Depdc1b	19
CA1	DARchipseeker_young	GO:0001755	neural crest cell migration	7/827	63/29008	0.00206414	0.019746	0.0143879	Sema6a/Sema3c/Sema6d/Alx1/Hif1a/Coro1c/Gbx2	7
CA1	DARchipseeker_young	GO:0002792	negative regulation of peptide secretion	7/827	63/29008	0.00206414	0.019746	0.0143879	Pde8b/Chga/Sfrp1/Prkn/Ptpn11/Stxbp5l/Pparg	7
CA1	DARchipseeker_young	GO:0007164	establishment of tissue polarity	7/827	63/29008	0.00206414	0.019746	0.0143879	Dchs1/Fat4/Sfrp1/Ryk/Mllt3/Celsr1/Pkhd1	7
CA1	DARchipseeker_young	GO:0050878	regulation of body fluid levels	21/827	366/29008	0.00207789	0.0198395	0.014456	Adamts18/Prl3c1/Clcnka/Ptpro/Aqp4/Pdgfa/Akap11/Scd1/Syk/Traf3ip2/Sctr/F2r/Ubash3b/Hps1/Hif1a/Fa2h/Heg1/Tacr1/Bpifa1/Entpd1/Cyp26b1	21
CA1	DARchipseeker_young	GO:0043114	regulation of vascular permeability	6/827	47/29008	0.00209121	0.0199285	0.0145208	Bcr/Slit2/Cdh5/Cldn5/Tacr1/Ocln	6
CA1	DARchipseeker_young	GO:0030098	lymphocyte differentiation	24/827	441/29008	0.00209813	0.0199563	0.0145411	Cd3d/Notch2/Zfp609/Lef1/Sox4/Cdk6/Tnfsf18/Syk/Tgfbr2/Traf3ip2/Foxp1/Hs1bp3/Runx1/Sfrp1/Jak3/Nfatc1/Stat6/Crtam/Slamf8/Il1b/Ifng/Nfkbiz/Dock10/Cyp26b1	24
CA1	DARchipseeker_young	GO:0072078	nephron tubule morphogenesis	8/827	81/29008	0.0021702	0.0205633	0.0149834	Dchs1/Fat4/Ptch1/Lgr4/Irx2/Agtr1a/Npnt/Greb1l	8
CA1	DARchipseeker_young	GO:1900542	regulation of purine nucleotide metabolic process	8/827	81/29008	0.0021702	0.0205633	0.0149834	Rd3/Hdac4/Hif1a/Prkn/Gpd1/Ppargc1a/Entpd1/Ifng	8
CA1	DARchipseeker_young	GO:0042886	amide transport	20/827	343/29008	0.00217763	0.0205945	0.0150061	Sox4/Trpm2/Pde8b/Smad2/Chga/Cacna1d/Htt/Sfrp1/Slc15a1/Slc15a5/Hif1a/Prkn/Ptpn11/Abcc1/Stxbp5l/Pparg/Il1b/Ifng/Epha5/Slc8b1	20
CA1	DARchipseeker_young	GO:1902414	protein localization to cell junction	10/827	119/29008	0.00218943	0.0206669	0.0150589	Gpc6/Dlg5/Nptx2/Cdh5/Homer1/Nectin1/Heg1/Dlgap1/Camk2a/Lrrtm1	10
CA1	DARchipseeker_young	GO:0001658	branching involved in ureteric bud morphogenesis	7/827	64/29008	0.00226166	0.0211297	0.0153961	Dchs1/Fat4/Ptch1/Lgr4/Agtr1a/Npnt/Greb1l	7
CA1	DARchipseeker_young	GO:0043489	RNA stabilization	7/827	64/29008	0.00226166	0.0211297	0.0153961	Traf3ip2/Qk/Dazl/Igf2bp1/Cirbp/Rbm24/Elavl4	7
CA1	DARchipseeker_young	GO:0099173	postsynapse organization	14/827	204/29008	0.00226688	0.0211297	0.0153961	Homer1/Shank2/Ptprd/Tmem108/Musk/Cdh2/Farp1/Lrfn2/Epha5/Cntnap2/Dock10/Lrrtm1/Chmp2b/Igf1r	14
CA1	DARchipseeker_young	GO:0003081	regulation of systemic arterial blood pressure by renin-angiotensin	5/827	33/29008	0.00227661	0.0211297	0.0153961	F2r/Ace/Tacr1/Klk1b26/Agtr1a	5
CA1	DARchipseeker_young	GO:0030224	monocyte differentiation	5/827	33/29008	0.00227661	0.0211297	0.0153961	Zbtb46/Cdk6/Foxp1/Mef2c/Pparg	5
CA1	DARchipseeker_young	GO:0055022	negative regulation of cardiac muscle tissue growth	5/827	33/29008	0.00227661	0.0211297	0.0153961	Cited2/Tgfbr2/Foxp1/Rgs2/Tbx5	5
CA1	DARchipseeker_young	GO:0060117	auditory receptor cell development	5/827	33/29008	0.00227661	0.0211297	0.0153961	Clic5/Pcdh15/Cdh23/Triobp/Whrn	5
CA1	DARchipseeker_young	GO:0061117	negative regulation of heart growth	5/827	33/29008	0.00227661	0.0211297	0.0153961	Cited2/Tgfbr2/Foxp1/Rgs2/Tbx5	5
CA1	DARchipseeker_young	GO:1905314	semi-lunar valve development	5/827	33/29008	0.00227661	0.0211297	0.0153961	Notch2/Slit2/Heyl/Smad6/Nfatc1	5
CA1	DARchipseeker_young	GO:0048285	organelle fission	26/827	495/29008	0.00228431	0.0211617	0.0154194	Rad51c/Sycp2l/Acox1/Nde1/Ercc4/Anapc1/Zwint/Dazl/Inf2/Fmn2/Dmc1/Nek6/Mtfp1/Tacc3/Prkn/Ppp2r2b/Ppargc1a/Msx2/Pparg/Coro1c/Il1b/Eps8/Cyp26b1/Chmp2b/Igf1r/Mtfr2	26
CA1	DARchipseeker_young	GO:0003254	regulation of membrane depolarization	6/827	48/29008	0.00233325	0.021535	0.0156914	Nedd4l/Hcn4/Ngfr/Gclc/Camk2d/Tbx5	6
CA1	DARchipseeker_young	GO:0030517	negative regulation of axon extension	6/827	48/29008	0.00233325	0.021535	0.0156914	Sema6a/Sema3c/Mt3/Sema6d/Slit2/Ryk	6
CA1	DARchipseeker_young	GO:0006140	regulation of nucleotide metabolic process	8/827	82/29008	0.00234597	0.0216124	0.0157478	Rd3/Hdac4/Hif1a/Prkn/Gpd1/Ppargc1a/Entpd1/Ifng	8
CA1	DARchipseeker_young	GO:0030853	negative regulation of granulocyte differentiation	3/827	10/29008	0.00238465	0.0218878	0.0159485	Trib1/Zbtb46/Runx1	3
CA1	DARchipseeker_young	GO:0050957	equilibrioception	3/827	10/29008	0.00238465	0.0218878	0.0159485	Ankfn1/Pcdh15/Cdh23	3
CA1	DARchipseeker_young	GO:0099504	synaptic vesicle cycle	15/827	228/29008	0.00242302	0.0221991	0.0161753	Erc2/Slc17a6/Cadps/Pld1/Sh3gl3/Rap1b/Drd1/Cdh2/Stxbp5l/Ncs1/Ston2/Camk2a/Fgf14/Syn3/Syt2	15
CA1	DARchipseeker_young	GO:0050768	negative regulation of neurogenesis	12/827	162/29008	0.00243509	0.022228	0.0161964	Sema6a/Sema3c/Mt3/Sema6d/Slit2/Sox11/Dab1/Nkx6-2/Ryk/Il1b/Idh2/Bdnf	12
CA1	DARchipseeker_young	GO:1990845	adaptive thermogenesis	12/827	162/29008	0.00243509	0.022228	0.0161964	Dbh/Scd1/Syk/Lgr4/Sctr/Pm20d1/Zfp423/Clic5/Stat6/Ppargc1a/Pparg/Igf1r	12
CA1	DARchipseeker_young	GO:0060119	inner ear receptor cell development	7/827	65/29008	0.00247344	0.0225368	0.0164214	Grxcr1/Fat4/Clic5/Pcdh15/Cdh23/Triobp/Whrn	7
CA1	DARchipseeker_young	GO:0043524	negative regulation of neuron apoptotic process	13/827	184/29008	0.00248869	0.0226343	0.0164924	Retreg1/Mt3/Ntf3/F2r/Pcp4/Hif1a/Prkn/Mef2c/Ngfr/Gclc/Gfral/Ppargc1a/Bdnf	13
CA1	DARchipseeker_young	GO:0051098	regulation of binding	22/827	397/29008	0.00253011	0.0229093	0.0166928	Arhgap28/Lef1/Ercc4/Sox11/Ramp1/Cldn5/Hdac4/Smad2/Ubash3b/Ace/Aplp2/Prkn/Tiam1/Msx2/Pparg/Lrpap1/Plk2/Ifng/Bdnf/Ccm2l/Carm1/Sympk	22
CA1	DARchipseeker_young	GO:0072088	nephron epithelium morphogenesis	8/827	83/29008	0.00253271	0.0229093	0.0166928	Dchs1/Fat4/Ptch1/Lgr4/Irx2/Agtr1a/Npnt/Greb1l	8
CA1	DARchipseeker_young	GO:1902893	regulation of pri-miRNA transcription by RNA polymerase II	8/827	83/29008	0.00253271	0.0229093	0.0166928	Mrtfa/Prl3c1/Fos/Hdac4/Smad6/Hif1a/Ngfr/Pparg	8
CA1	DARchipseeker_young	GO:0090276	regulation of peptide hormone secretion	15/827	230/29008	0.00263357	0.0237785	0.0173261	Sox4/Trpm2/Pde8b/Chga/Cacna1d/Sfrp1/Hif1a/Prkn/Ptpn11/Stxbp5l/Pparg/Il1b/Ifng/Epha5/Slc8b1	15
CA1	DARchipseeker_young	GO:0001976	nervous system process involved in regulation of systemic arterial blood pressure	4/827	21/29008	0.00266529	0.0238488	0.0173774	Nav2/Tacr1/Klk1b26/Agtr1a	4
CA1	DARchipseeker_young	GO:0048148	behavioral response to cocaine	4/827	21/29008	0.00266529	0.0238488	0.0173774	Homer1/Drd1/Sdk1/Bdnf	4
CA1	DARchipseeker_young	GO:0090036	regulation of protein kinase C signaling	4/827	21/29008	0.00266529	0.0238488	0.0173774	Phlpp1/Ulk4/Cd40/Mc1r	4
CA1	DARchipseeker_young	GO:0090594	inflammatory response to wounding	4/827	21/29008	0.00266529	0.0238488	0.0173774	Hc/F2r/Hif1a/Pparg	4
CA1	DARchipseeker_young	GO:0098962	regulation of postsynaptic neurotransmitter receptor activity	4/827	21/29008	0.00266529	0.0238488	0.0173774	Cacng5/Nptx2/Homer1/Dlgap1	4
CA1	DARchipseeker_young	GO:0006937	regulation of muscle contraction	12/827	164/29008	0.00269469	0.0240687	0.0175376	Ctnna3/Ryr2/Hdac4/Hcn4/Chga/F2r/Setd3/Rgs2/Ehd3/Tacr1/Ank2/Npnt	12
CA1	DARchipseeker_young	GO:0099111	microtubule-based transport	14/827	208/29008	0.00270718	0.024095	0.0175567	Mreg/Klc2/Nde1/Aqp4/Nek10/Dnai1/Cfap43/Ulk4/Htt/Tmem108/Ak7/Hif1a/Dync1i1/Kif17	14
CA1	DARchipseeker_young	GO:0030326	embryonic limb morphogenesis	11/827	143/29008	0.00271214	0.024095	0.0175567	Ptch1/Notch2/Lef1/Alx1/Gli2/Mecom/Alx4/Msx2/Tbx5/Cyp26b1/Gas1	11
CA1	DARchipseeker_young	GO:0035113	embryonic appendage morphogenesis	11/827	143/29008	0.00271214	0.024095	0.0175567	Ptch1/Notch2/Lef1/Alx1/Gli2/Mecom/Alx4/Msx2/Tbx5/Cyp26b1/Gas1	11
CA1	DARchipseeker_young	GO:0032272	negative regulation of protein polymerization	8/827	84/29008	0.00273087	0.0241573	0.0176022	Tmod4/Slit2/Cdh5/Scin/Carmil1/Kank1/Cracd/Eps8	8
CA1	DARchipseeker_young	GO:2001259	positive regulation of cation channel activity	8/827	84/29008	0.00273087	0.0241573	0.0176022	Rgs9/Nedd4l/Gal/Htt/Ehd3/Ank2/Ifng/Fgf14	8
CA1	DARchipseeker_young	GO:0007179	transforming growth factor beta receptor signaling pathway	13/827	186/29008	0.00273369	0.0241573	0.0176022	Bmpr1b/Ldlrad4/Fos/Cited2/Itga8/Cdh5/Cldn5/Tgfbr2/Smad2/Rasl11b/Smad6/Pparg/Npnt	13
CA1	DARchipseeker_young	GO:0006402	mRNA catabolic process	15/827	231/29008	0.00274439	0.0241913	0.017627	Tut7/Traf3ip2/Qk/Dazl/Pan3/Igf2bp1/Rnasel/Cnot6l/Zhx2/Cirbp/Pabpc1/Rbm24/Elavl4/Samd4/Prr5l	15
CA1	DARchipseeker_young	GO:0090407	organophosphate biosynthetic process	25/827	476/29008	0.00274725	0.0241913	0.017627	Cmpk2/Socs6/Pgap4/Rd3/Pgs1/Pdgfa/Sgms1/Gmpr/Pigm/Vac14/Pip5k1b/Adcy7/Acss1/Pld1/Ak7/Prkn/Prps1/Ipmk/Ppargc1a/Ckb/Entpd1/Idh2/Pik3c3/Slc25a13/Rfk	25
CA1	DARchipseeker_young	GO:0002040	sprouting angiogenesis	10/827	123/29008	0.00279057	0.0245295	0.0178734	Sema6a/Lef1/Slit2/Klf2/E2f8/Efnb2/Ngfr/Agtr1a/Plk2/Itgb1	10
CA1	DARchipseeker_young	GO:0045580	regulation of T cell differentiation	12/827	165/29008	0.00283267	0.0248468	0.0181045	Zfp609/Lef1/Sox4/Tnfsf18/Syk/Tgfbr2/Runx1/Jak3/Crtam/Ifng/Nfkbiz/Cyp26b1	12
CA1	DARchipseeker_young	GO:0099003	vesicle-mediated transport in synapse	16/827	255/29008	0.00284163	0.0248468	0.0181045	Erc2/Slc17a6/Efnb2/Cadps/Pld1/Sh3gl3/Rap1b/Drd1/Cdh2/Stxbp5l/Ncs1/Ston2/Camk2a/Fgf14/Syn3/Syt2	16
CA1	DARchipseeker_young	GO:1901215	negative regulation of neuron death	16/827	255/29008	0.00284163	0.0248468	0.0181045	Retreg1/Mt3/Ntf3/Chga/Pm20d1/F2r/Pcp4/Hif1a/Prkn/Mef2c/Ngfr/Abcc1/Gclc/Gfral/Ppargc1a/Bdnf	16
CA1	DARchipseeker_young	GO:0043618	regulation of transcription from RNA polymerase II promoter in response to stress	6/827	50/29008	0.00287984	0.0250491	0.0182519	Mt3/Cited2/Klf2/Chd6/Hif1a/Pparg	6
CA1	DARchipseeker_young	GO:0046676	negative regulation of insulin secretion	6/827	50/29008	0.00287984	0.0250491	0.0182519	Pde8b/Chga/Sfrp1/Prkn/Ptpn11/Stxbp5l	6
CA1	DARchipseeker_young	GO:1902743	regulation of lamellipodium organization	6/827	50/29008	0.00287984	0.0250491	0.0182519	Slit2/Hdac4/Carmil1/Plce1/Kank1/Coro1c	6
CA1	DARchipseeker_young	GO:0110053	regulation of actin filament organization	17/827	279/29008	0.00289149	0.0251066	0.0182939	Arhgap28/Tmod4/Slit2/Scin/Snx9/Phldb2/Carmil1/Fmn2/Rictor/Fchsd2/Prkn/Tacr1/Hcls1/Kank1/Cracd/Eps8/Limk1	17
CA1	DARchipseeker_young	GO:0010921	regulation of phosphatase activity	8/827	85/29008	0.00294092	0.0253141	0.0184451	Vrk3/Htt/Mef2c/Ppp2r2b/Ppp4r4/Ifng/Cmya5/Npnt	8
CA1	DARchipseeker_young	GO:0051899	membrane depolarization	8/827	85/29008	0.00294092	0.0253141	0.0184451	Nedd4l/Hcn4/Cacna1i/Cacna1d/Ngfr/Gclc/Camk2d/Tbx5	8
CA1	DARchipseeker_young	GO:0061614	pri-miRNA transcription by RNA polymerase II	8/827	85/29008	0.00294092	0.0253141	0.0184451	Mrtfa/Prl3c1/Fos/Hdac4/Smad6/Hif1a/Ngfr/Pparg	8
CA1	DARchipseeker_young	GO:0072028	nephron morphogenesis	8/827	85/29008	0.00294092	0.0253141	0.0184451	Dchs1/Fat4/Ptch1/Lgr4/Irx2/Agtr1a/Npnt/Greb1l	8
CA1	DARchipseeker_young	GO:0031032	actomyosin structure organization	14/827	210/29008	0.00295236	0.0253141	0.0184451	Epb41l4a/Arhgap28/Tmod4/Mef2a/Phldb2/Carmil1/Foxp1/Capn3/Mef2c/Tacr1/Pgm5/Itgb1/Limk1/Nebl	14
CA1	DARchipseeker_young	GO:0002688	regulation of leukocyte chemotaxis	10/827	124/29008	0.00295975	0.0253141	0.0184451	Hc/Camk1d/Mtus1/Slit2/Tnfsf18/Mospd2/Ccl7/Slamf8/Il1b/Slc8b1	10
CA1	DARchipseeker_young	GO:0002021	response to dietary excess	5/827	35/29008	0.00297154	0.0253141	0.0184451	Sctr/Clic5/Gfral/Ppargc1a/Pparg	5
CA1	DARchipseeker_young	GO:0003209	cardiac atrium morphogenesis	5/827	35/29008	0.00297154	0.0253141	0.0184451	Notch2/Sox4/Heg1/Ccm2l/Tbx5	5
CA1	DARchipseeker_young	GO:0006884	cell volume homeostasis	5/827	35/29008	0.00297154	0.0253141	0.0184451	Aqp4/Slc12a2/Sctr/Slc12a8/Aqp11	5
CA1	DARchipseeker_young	GO:0014002	astrocyte development	5/827	35/29008	0.00297154	0.0253141	0.0184451	Mt3/Drd1/Il1b/Ifng/Tspan2	5
CA1	DARchipseeker_young	GO:0097106	postsynaptic density organization	5/827	35/29008	0.00297154	0.0253141	0.0184451	Shank2/Ptprd/Tmem108/Cdh2/Lrrtm1	5
CA1	DARchipseeker_young	GO:0051961	negative regulation of nervous system development	12/827	166/29008	0.00297634	0.0253141	0.0184451	Sema6a/Sema3c/Mt3/Sema6d/Slit2/Sox11/Dab1/Nkx6-2/Ryk/Il1b/Idh2/Bdnf	12
CA1	DARchipseeker_young	GO:1902107	positive regulation of leukocyte differentiation	13/827	188/29008	0.00299806	0.0254122	0.0185165	Fos/Notch2/Zfp609/Lef1/Trib1/Sox4/Zbtb46/Syk/Tgfbr2/Runx1/Hcls1/Ifng/Nfkbiz	13
CA1	DARchipseeker_young	GO:1903708	positive regulation of hemopoiesis	13/827	188/29008	0.00299806	0.0254122	0.0185165	Fos/Notch2/Zfp609/Lef1/Trib1/Sox4/Zbtb46/Syk/Tgfbr2/Runx1/Hcls1/Ifng/Nfkbiz	13
CA1	DARchipseeker_young	GO:0071248	cellular response to metal ion	12/827	167/29008	0.00312585	0.0263547	0.0192033	Mylk/Fos/Mt3/Trpm2/Mef2a/Adcy7/Slc12a2/Capn3/Mef2c/Pparg/Cpne4/Syt2	12
CA1	DARchipseeker_young	GO:0014074	response to purine-containing compound	9/827	105/29008	0.0031337	0.0263547	0.0192033	Slc6a4/P2rx6/Trpm2/Ryr2/Hcn4/Rap1b/Gpd1/Il1b/Carm1	9
CA1	DARchipseeker_young	GO:0061014	positive regulation of mRNA catabolic process	8/827	86/29008	0.00316334	0.0263547	0.0192033	Tut7/Qk/Pan3/Cnot6l/Pabpc1/Rbm24/Samd4/Prr5l	8
CA1	DARchipseeker_young	GO:0048339	paraxial mesoderm development	4/827	22/29008	0.00318486	0.0263547	0.0192033	Exoc4/Lef1/Smad2/Htt	4
CA1	DARchipseeker_young	GO:0050910	detection of mechanical stimulus involved in sensory perception of sound	4/827	22/29008	0.00318486	0.0263547	0.0192033	Slc12a2/Chrna9/Pcdh15/Whrn	4
CA1	DARchipseeker_young	GO:0071404	cellular response to low-density lipoprotein particle stimulus	4/827	22/29008	0.00318486	0.0263547	0.0192033	Syk/Ces1a/Pparg/Itgb1	4
CA1	DARchipseeker_young	GO:0008038	neuron recognition	6/827	51/29008	0.00318652	0.0263547	0.0192033	Tnfrsf21/Ccdc141/Epha3/L1cam/Bdnf/Cntnap2	6
CA1	DARchipseeker_young	GO:0032350	regulation of hormone metabolic process	6/827	51/29008	0.00318652	0.0263547	0.0192033	Pde8b/Slco1c1/Gal/Hif1a/Ppargc1a/Igf1r	6
CA1	DARchipseeker_young	GO:0051293	establishment of spindle localization	6/827	51/29008	0.00318652	0.0263547	0.0192033	Ankfn1/Nde1/Htt/Fmn2/Itgb1/Pkhd1	6
CA1	DARchipseeker_young	GO:0030837	negative regulation of actin filament polymerization	7/827	68/29008	0.00320106	0.0263547	0.0192033	Tmod4/Slit2/Scin/Carmil1/Kank1/Cracd/Eps8	7
CA1	DARchipseeker_young	GO:0045668	negative regulation of osteoblast differentiation	7/827	68/29008	0.00320106	0.0263547	0.0192033	Ptch1/Cdk6/Hdac4/Sfrp1/Smad6/Nfatc1/Pparg	7
CA1	DARchipseeker_young	GO:0002016	regulation of blood volume by renin-angiotensin	3/827	11/29008	0.00320973	0.0263547	0.0192033	Tacr1/Klk1b26/Agtr1a	3
CA1	DARchipseeker_young	GO:0042118	endothelial cell activation	3/827	11/29008	0.00320973	0.0263547	0.0192033	Tcim/Foxp1/Tcf4	3
CA1	DARchipseeker_young	GO:0045588	positive regulation of gamma-delta T cell differentiation	3/827	11/29008	0.00320973	0.0263547	0.0192033	Lef1/Sox4/Syk	3
CA1	DARchipseeker_young	GO:0046645	positive regulation of gamma-delta T cell activation	3/827	11/29008	0.00320973	0.0263547	0.0192033	Lef1/Sox4/Syk	3
CA1	DARchipseeker_young	GO:0060174	limb bud formation	3/827	11/29008	0.00320973	0.0263547	0.0192033	Sema3c/Sox4/Sox11	3
CA1	DARchipseeker_young	GO:0071372	cellular response to follicle-stimulating hormone stimulus	3/827	11/29008	0.00320973	0.0263547	0.0192033	Epha3/Ppargc1a/Epha5	3
CA1	DARchipseeker_young	GO:0090037	positive regulation of protein kinase C signaling	3/827	11/29008	0.00320973	0.0263547	0.0192033	Phlpp1/Cd40/Mc1r	3
CA1	DARchipseeker_young	GO:0099004	calmodulin dependent kinase signaling pathway	3/827	11/29008	0.00320973	0.0263547	0.0192033	Htt/Pcp4/Camk2a	3
CA1	DARchipseeker_young	GO:0051216	cartilage development	14/827	212/29008	0.00321546	0.0263583	0.0192059	Adamts12/Bmpr1b/Col9a1/Gli2/Sulf1/Tgfbr2/Runx1/Hif1a/Mef2c/Ptpn11/Mir140/Msx2/Carm1/Maf	14
CA1	DARchipseeker_young	GO:0002791	regulation of peptide secretion	15/827	235/29008	0.00322685	0.0264082	0.0192423	Sox4/Trpm2/Pde8b/Chga/Cacna1d/Sfrp1/Hif1a/Prkn/Ptpn11/Stxbp5l/Pparg/Il1b/Ifng/Epha5/Slc8b1	15
CA1	DARchipseeker_young	GO:0022037	metencephalon development	10/827	126/29008	0.00332261	0.0271473	0.0197808	Gli2/Skor2/Dab1/Nav2/Ptpn11/Cntnap2/Gbx2/Igf1r/Whrn/Gas1	10
CA1	DARchipseeker_young	GO:0015844	monoamine transport	9/827	106/29008	0.00333994	0.027174	0.0198002	Slc6a4/Syk/Chga/Cadps/Pcp4/Drd1/Prkn/Entpd1/Syt2	9
CA1	DARchipseeker_young	GO:1903008	organelle disassembly	9/827	106/29008	0.00333994	0.027174	0.0198002	Retreg1/Gfm2/Htt/Hif1a/Prkn/Parl/Spata18/Vps13c/Vdac1	9
CA1	DARchipseeker_young	GO:0042593	glucose homeostasis	17/827	283/29008	0.00334222	0.027174	0.0198002	Lrrc8d/Ptch1/Dbh/Sox4/Aqp4/Pde8b/Cacna1d/Hif1a/Prkn/Ptpn11/Ngfr/Stxbp5l/Pparg/Epha5/Slc8b1/Bace2/Igf1r	17
CA1	DARchipseeker_young	GO:0008361	regulation of cell size	14/827	213/29008	0.00335403	0.0271867	0.0198095	Sema6a/Sema3c/Mt3/Sema6d/Aqp4/Slit2/Slc12a2/Sctr/Slc12a8/L1cam/Ryk/Aqp11/Bdnf/Limk1	14
CA1	DARchipseeker_young	GO:0010573	vascular endothelial growth factor production	5/827	36/29008	0.00337107	0.0271867	0.0198095	Hc/Aqp4/Sulf1/Hif1a/Il1b	5
CA1	DARchipseeker_young	GO:0040001	establishment of mitotic spindle localization	5/827	36/29008	0.00337107	0.0271867	0.0198095	Ankfn1/Nde1/Htt/Itgb1/Pkhd1	5
CA1	DARchipseeker_young	GO:0060292	long-term synaptic depression	5/827	36/29008	0.00337107	0.0271867	0.0198095	Sorcs2/Shank2/Drd1/Plk2/Sorcs3	5
CA1	DARchipseeker_young	GO:0098868	bone growth	5/827	36/29008	0.00337107	0.0271867	0.0198095	Bnc2/Col9a1/Tgfbr2/Msx2/Carm1	5
CA1	DARchipseeker_young	GO:0021675	nerve development	8/827	87/29008	0.00339862	0.0273205	0.019907	Cited2/Sulf1/Ntf3/Nav2/Adarb1/Ngfr/Bdnf/Slc24a4	8
CA1	DARchipseeker_young	GO:0046888	negative regulation of hormone secretion	8/827	87/29008	0.00339862	0.0273205	0.019907	Pde8b/Chga/Sfrp1/Prkn/Ptpn11/Stxbp5l/Pparg/Il1b	8
CA1	DARchipseeker_young	GO:0008064	regulation of actin polymerization or depolymerization	13/827	191/29008	0.00343338	0.0275112	0.020046	Arhgap28/Tmod4/Slit2/Scin/Snx9/Carmil1/Fmn2/Rictor/Fchsd2/Hcls1/Kank1/Cracd/Eps8	13
CA1	DARchipseeker_young	GO:0030041	actin filament polymerization	13/827	191/29008	0.00343338	0.0275112	0.020046	Arhgap28/Tmod4/Slit2/Scin/Snx9/Carmil1/Fmn2/Rictor/Fchsd2/Hcls1/Kank1/Cracd/Eps8	13
CA1	DARchipseeker_young	GO:0033500	carbohydrate homeostasis	17/827	284/29008	0.00346356	0.0276799	0.0201689	Lrrc8d/Ptch1/Dbh/Sox4/Aqp4/Pde8b/Cacna1d/Hif1a/Prkn/Ptpn11/Ngfr/Stxbp5l/Pparg/Epha5/Slc8b1/Bace2/Igf1r	17
CA1	DARchipseeker_young	GO:0015800	acidic amino acid transport	7/827	69/29008	0.00347665	0.0276799	0.0201689	Lrrc8d/Slc12a2/Il1b/Bdnf/Slc25a13/Slc1a2/Itgb1	7
CA1	DARchipseeker_young	GO:0086003	cardiac muscle cell contraction	7/827	69/29008	0.00347665	0.0276799	0.0201689	Kcne4/Ctnna3/Ryr2/Hcn4/Cacna1d/Ank2/Camk2d	7
CA1	DARchipseeker_young	GO:1902895	positive regulation of pri-miRNA transcription by RNA polymerase II	7/827	69/29008	0.00347665	0.0276799	0.0201689	Mrtfa/Prl3c1/Fos/Smad6/Hif1a/Ngfr/Pparg	7
CA1	DARchipseeker_young	GO:0090087	regulation of peptide transport	15/827	237/29008	0.00349302	0.0277659	0.0202315	Sox4/Trpm2/Pde8b/Chga/Cacna1d/Sfrp1/Hif1a/Prkn/Ptpn11/Stxbp5l/Pparg/Il1b/Ifng/Epha5/Slc8b1	15
CA1	DARchipseeker_young	GO:0010823	negative regulation of mitochondrion organization	6/827	52/29008	0.00351689	0.0278225	0.0202728	Higd1a/Prkn/Parl/Gclc/Ppargc1a/Pparg	6
CA1	DARchipseeker_young	GO:0042755	eating behavior	6/827	52/29008	0.00351689	0.0278225	0.0202728	Aoc3/Ace/Drd1/Tacr1/Gfral/Slc24a4	6
CA1	DARchipseeker_young	GO:0061005	cell differentiation involved in kidney development	6/827	52/29008	0.00351689	0.0278225	0.0202728	Fat4/Ptch1/Notch2/Ptpro/Lgr4/Mef2c	6
CA1	DARchipseeker_young	GO:0050886	endocrine process	9/827	107/29008	0.0035567	0.0280928	0.0204698	Gal/F2r/Runx1/Ace/Ptpn11/Tacr1/Klk1b26/Il1b/Agtr1a	9
CA1	DARchipseeker_young	GO:0030072	peptide hormone secretion	17/827	285/29008	0.00358851	0.0282993	0.0206202	Sox4/Trpm2/Pde8b/Smad2/Chga/Cacna1d/Htt/Sfrp1/Hif1a/Prkn/Ptpn11/Stxbp5l/Pparg/Il1b/Ifng/Epha5/Slc8b1	17
CA1	DARchipseeker_young	GO:0002244	hematopoietic progenitor cell differentiation	12/827	170/29008	0.0036112	0.0284332	0.0207178	Chd2/Sox4/Dock1/Cited2/Ppp4r2/Cdk6/Col24a1/Runx1/Sfrp1/Mllt3/Ston2/Zfat	12
CA1	DARchipseeker_young	GO:0006942	regulation of striated muscle contraction	8/827	88/29008	0.00364723	0.0286716	0.0208915	Ctnna3/Ryr2/Hdac4/Hcn4/Chga/Rgs2/Ehd3/Ank2	8
CA1	DARchipseeker_young	GO:0014013	regulation of gliogenesis	10/827	128/29008	0.00371996	0.0290613	0.0211755	Sox11/Il33/Dab1/Ntf3/Qk/Nkx6-2/Il6st/Pparg/Il1b/Idh2	10
CA1	DARchipseeker_young	GO:0060996	dendritic spine development	10/827	128/29008	0.00371996	0.0290613	0.0211755	Dlg5/Asap1/Mef2c/Ngfr/Arid1b/Sdk1/Camk2a/Plk2/Epha5/Dock10	10
CA1	DARchipseeker_young	GO:0035725	sodium ion transmembrane transport	11/827	149/29008	0.00372013	0.0290613	0.0211755	Kcnk1/Slc6a4/Slc6a11/Nedd4l/Hcn4/Slc12a2/Bpifa1/Fgf14/Camk2d/Slc8b1/Slc24a4	11
CA1	DARchipseeker_young	GO:0055007	cardiac muscle cell differentiation	11/827	149/29008	0.00372013	0.0290613	0.0211755	Sik1/Mef2a/Popdc2/Efnb2/Foxp1/Rgs2/Mef2c/Itgb1/Camk2d/Tbx5/Nebl	11
CA1	DARchipseeker_young	GO:0051251	positive regulation of lymphocyte activation	23/827	436/29008	0.00376432	0.0291969	0.0212742	Slc7a1/Zfp609/Lef1/Sox4/Syk/Cd86/Cd40/Tgfbr2/Tnfsfm13/Vav3/Efnb2/Hps1/Runx1/Jak3/Sh3kbp1/Mpl/Stat6/Mef2c/Tacr1/Il6st/Il1b/Ifng/Nfkbiz	23
CA1	DARchipseeker_young	GO:1900543	negative regulation of purine nucleotide metabolic process	4/827	23/29008	0.00376938	0.0291969	0.0212742	Rd3/Hdac4/Ppargc1a/Entpd1	4
CA1	DARchipseeker_young	GO:0002294	CD4-positive, alpha-beta T cell differentiation involved in immune response	7/827	70/29008	0.00376994	0.0291969	0.0212742	Lef1/Tnfsf18/Foxp1/Jak3/Stat6/Ifng/Nfkbiz	7
CA1	DARchipseeker_young	GO:0050771	negative regulation of axonogenesis	7/827	70/29008	0.00376994	0.0291969	0.0212742	Sema6a/Sema3c/Mt3/Sema6d/Slit2/Dab1/Ryk	7
CA1	DARchipseeker_young	GO:0060349	bone morphogenesis	9/827	108/29008	0.00378434	0.0291969	0.0212742	Pappa2/Col13a1/Col9a1/Cited2/Tgfbr2/Mef2c/Msx2/Carm1/Cyp26b1	9
CA1	DARchipseeker_young	GO:1903034	regulation of response to wounding	12/827	171/29008	0.00378585	0.0291969	0.0212742	Adamts18/Mylk/Pdgfa/Phldb2/Stk24/Slc12a2/F2r/Ubash3b/Plpp3/Kank1/Itgb1/Igf1r	12
CA1	DARchipseeker_young	GO:0050870	positive regulation of T cell activation	14/827	216/29008	0.00379926	0.0291969	0.0212742	Slc7a1/Zfp609/Lef1/Sox4/Syk/Cd86/Tgfbr2/Efnb2/Runx1/Jak3/Il6st/Il1b/Ifng/Nfkbiz	14
CA1	DARchipseeker_young	GO:0001964	startle response	5/827	37/29008	0.00380778	0.0291969	0.0212742	Npas3/Penk/Fabp7/Prkn/Pcdh15	5
CA1	DARchipseeker_young	GO:0048846	axon extension involved in axon guidance	5/827	37/29008	0.00380778	0.0291969	0.0212742	Sema6a/Sema3c/Sema6d/Slit2/Ryk	5
CA1	DARchipseeker_young	GO:0051953	negative regulation of amine transport	5/827	37/29008	0.00380778	0.0291969	0.0212742	Chga/Slc15a1/Rgs2/Entpd1/Il1b	5
CA1	DARchipseeker_young	GO:0086091	regulation of heart rate by cardiac conduction	5/827	37/29008	0.00380778	0.0291969	0.0212742	Kcne4/Ctnna3/Hcn4/Cacna1d/Ank2	5
CA1	DARchipseeker_young	GO:1902284	neuron projection extension involved in neuron projection guidance	5/827	37/29008	0.00380778	0.0291969	0.0212742	Sema6a/Sema3c/Sema6d/Slit2/Ryk	5
CA1	DARchipseeker_young	GO:0010828	positive regulation of glucose transmembrane transport	6/827	53/29008	0.00387205	0.0295533	0.0215339	Aoc3/Mef2a/Rnasel/Ptpn11/Ocln/Slc1a2	6
CA1	DARchipseeker_young	GO:0045907	positive regulation of vasoconstriction	6/827	53/29008	0.00387205	0.0295533	0.0215339	Dbh/Chga/F2r/Smad6/Ace/Tacr1	6
CA1	DARchipseeker_young	GO:0048483	autonomic nervous system development	6/827	53/29008	0.00387205	0.0295533	0.0215339	Sox4/Sox11/Ntf3/Nav2/Adarb1/Gbx2	6
CA1	DARchipseeker_young	GO:0030832	regulation of actin filament length	13/827	194/29008	0.00391867	0.0297849	0.0217027	Arhgap28/Tmod4/Slit2/Scin/Snx9/Carmil1/Fmn2/Rictor/Fchsd2/Hcls1/Kank1/Cracd/Eps8	13
CA1	DARchipseeker_young	GO:0098656	anion transmembrane transport	13/827	194/29008	0.00391867	0.0297849	0.0217027	Slc7a1/Lrrc8d/Slc12a2/Slc16a7/Ank/Slc12a8/Gabrg3/Rgs2/Abcc1/Slc25a13/Slc1a2/Vdac1/Itgb1	13
CA1	DARchipseeker_young	GO:0006813	potassium ion transport	15/827	240/29008	0.0039258	0.0297849	0.0217027	Kcnk1/Kcne4/Nedd4l/Kcnh8/Dpp6/Hcn4/Slc12a2/Gal/Cacna1d/Slc12a8/Kcna6/Ank2/Kcnt2/Itgb1/Slc24a4	15
CA1	DARchipseeker_young	GO:0046632	alpha-beta T cell differentiation	10/827	129/29008	0.00393227	0.0297849	0.0217027	Lef1/Tnfsf18/Syk/Tgfbr2/Foxp1/Runx1/Jak3/Stat6/Ifng/Nfkbiz	10
CA1	DARchipseeker_young	GO:1903313	positive regulation of mRNA metabolic process	10/827	129/29008	0.00393227	0.0297849	0.0217027	Tut7/Qk/Pan3/Cnot6l/Adarb1/Cirbp/Pabpc1/Rbm24/Samd4/Prr5l	10
CA1	DARchipseeker_young	GO:0051017	actin filament bundle assembly	12/827	172/29008	0.00396723	0.030004	0.0218624	Arhgap28/Phldb2/Dpysl3/Carmil1/Fmn2/Prkn/Pcdh15/Tacr1/Myo1b/Triobp/Eps8/Limk1	12
CA1	DARchipseeker_young	GO:0034446	substrate adhesion-dependent cell spreading	9/827	109/29008	0.00402324	0.0303356	0.022104	Postn/Dock1/Itga8/Carmil1/Sfrp1/Kank1/Coro1c/Megf9/Triobp	9
CA1	DARchipseeker_young	GO:1902106	negative regulation of leukocyte differentiation	9/827	109/29008	0.00402324	0.0303356	0.022104	Trib1/Zbtb46/Cdk6/Tnfsf18/Ubash3b/Runx1/Sfrp1/Jak3/Ifng	9
CA1	DARchipseeker_young	GO:0002293	alpha-beta T cell differentiation involved in immune response	7/827	71/29008	0.00408163	0.0305907	0.0222899	Lef1/Tnfsf18/Foxp1/Jak3/Stat6/Ifng/Nfkbiz	7
CA1	DARchipseeker_young	GO:0060675	ureteric bud morphogenesis	7/827	71/29008	0.00408163	0.0305907	0.0222899	Dchs1/Fat4/Ptch1/Lgr4/Agtr1a/Npnt/Greb1l	7
CA1	DARchipseeker_young	GO:1990868	response to chemokine	7/827	71/29008	0.00408163	0.0305907	0.0222899	Slit2/Slc12a2/Hif1a/Mpl/Ccl25/Ccl7/Lrch1	7
CA1	DARchipseeker_young	GO:1990869	cellular response to chemokine	7/827	71/29008	0.00408163	0.0305907	0.0222899	Slit2/Slc12a2/Hif1a/Mpl/Ccl25/Ccl7/Lrch1	7
CA1	DARchipseeker_young	GO:0032984	protein-containing complex disassembly	14/827	218/29008	0.00412196	0.0307519	0.0224073	Nckap5/Tmod4/Vmp1/Scin/Stx17/Rubcnl/Carmil1/Smarce1/Sh3gl3/Dhx8/Cracd/Eps8/Irak3/Igf1r	14
CA1	DARchipseeker_young	GO:0043393	regulation of protein binding	14/827	218/29008	0.00412196	0.0307519	0.0224073	Ramp1/Cldn5/Hdac4/Ubash3b/Ace/Aplp2/Prkn/Tiam1/Lrpap1/Plk2/Bdnf/Ccm2l/Carm1/Sympk	14
CA1	DARchipseeker_young	GO:0006898	receptor-mediated endocytosis	16/827	265/29008	0.00413091	0.0307519	0.0224073	Cacng5/Msr1/Ap2a1/Ramp1/Snx9/Syk/Tgfbr2/Ntf3/Cubn/Efnb2/Sh3gl3/Tmem108/Fchsd2/Lrpap1/Itgb1/Lrrtm1	16
CA1	DARchipseeker_young	GO:0061041	regulation of wound healing	10/827	130/29008	0.00415405	0.0307519	0.0224073	Adamts18/Mylk/Pdgfa/Phldb2/Slc12a2/F2r/Ubash3b/Plpp3/Kank1/Itgb1	10
CA1	DARchipseeker_young	GO:0006835	dicarboxylic acid transport	8/827	90/29008	0.00418648	0.0307519	0.0224073	Lrrc8d/Slc12a2/Il1b/Slc26a7/Bdnf/Slc25a13/Slc1a2/Itgb1	8
CA1	DARchipseeker_young	GO:0010827	regulation of glucose transmembrane transport	8/827	90/29008	0.00418648	0.0307519	0.0224073	Aoc3/Mef2a/Rnasel/Ace/Ptpn11/Ocln/Il1b/Slc1a2	8
CA1	DARchipseeker_young	GO:0001840	neural plate development	3/827	12/29008	0.00418951	0.0307519	0.0224073	Ptch1/Zfp568/Htt	3
CA1	DARchipseeker_young	GO:0002246	wound healing involved in inflammatory response	3/827	12/29008	0.00418951	0.0307519	0.0224073	F2r/Hif1a/Pparg	3
CA1	DARchipseeker_young	GO:0003183	mitral valve morphogenesis	3/827	12/29008	0.00418951	0.0307519	0.0224073	Dchs1/Sox4/Smad6	3
CA1	DARchipseeker_young	GO:0007183	SMAD protein complex assembly	3/827	12/29008	0.00418951	0.0307519	0.0224073	Ldlrad4/Smad2/Smad6	3
CA1	DARchipseeker_young	GO:0009642	response to light intensity	3/827	12/29008	0.00418951	0.0307519	0.0224073	Rgs9/Cntnap2/Slc24a4	3
CA1	DARchipseeker_young	GO:0032354	response to follicle-stimulating hormone	3/827	12/29008	0.00418951	0.0307519	0.0224073	Epha3/Ppargc1a/Epha5	3
CA1	DARchipseeker_young	GO:0043619	regulation of transcription from RNA polymerase II promoter in response to oxidative stress	3/827	12/29008	0.00418951	0.0307519	0.0224073	Mt3/Chd6/Hif1a	3
CA1	DARchipseeker_young	GO:1901524	regulation of mitophagy	3/827	12/29008	0.00418951	0.0307519	0.0224073	Prkn/Vps13c/Vdac1	3
CA1	DARchipseeker_young	GO:0010639	negative regulation of organelle organization	20/827	364/29008	0.00425527	0.0311385	0.022689	Arhgap28/Stn1/Tmod4/Slit2/Ercc4/Cdh5/Scin/Zwint/Phldb2/Mdm1/Carmil1/Higd1a/Prkn/Parl/Gclc/Kank1/Ppargc1a/Pparg/Cracd/Eps8	20
CA1	DARchipseeker_young	GO:0002262	myeloid cell homeostasis	13/827	196/29008	0.00427196	0.0311385	0.022689	Hc/Cited2/Cdk6/Mecom/L3mbtl3/Klf2/Traf3ip2/Jak3/Hif1a/Mpl/Lmo2/Hcls1/Ifng	13
CA1	DARchipseeker_young	GO:0034612	response to tumor necrosis factor	13/827	196/29008	0.00427196	0.0311385	0.022689	Adamts12/Tnfrsf21/Ankrd1/Tnfsf18/Syk/Cd40/Traf3ip2/Sfrp1/Ccl25/Prkn/Ccl7/Gpd1/Npnt	13
CA1	DARchipseeker_young	GO:0000041	transition metal ion transport	9/827	110/29008	0.00427377	0.0311385	0.022689	Slc39a6/Mt3/Tmem163/Trpm2/Ryr2/Atp2c2/Nectin1/Ifng/Myo1b	9
CA1	DARchipseeker_young	GO:0051294	establishment of spindle orientation	5/827	38/29008	0.00428353	0.0311385	0.022689	Ankfn1/Nde1/Htt/Itgb1/Pkhd1	5
CA1	DARchipseeker_young	GO:0070528	protein kinase C signaling	5/827	38/29008	0.00428353	0.0311385	0.022689	Phlpp1/Ankrd1/Ulk4/Cd40/Mc1r	5
CA1	DARchipseeker_young	GO:0051047	positive regulation of secretion	22/827	415/29008	0.00428592	0.0311385	0.022689	Prl3c1/Slc6a4/Sox4/Trpm2/Sox11/Ankrd1/Syk/Slc12a2/Gal/Cacna1i/Cacna1d/Cadps/Runx1/Pcp4/Hif1a/Prkn/Ptpn11/Tacr1/Stxbp5l/Ncs1/Il1b/Hgs	22
CA1	DARchipseeker_young	GO:0018209	peptidyl-serine modification	20/827	365/29008	0.00438537	0.0315332	0.0229766	Camk1d/Stk32b/Cdc7/Vrk3/Syk/Stk32c/Tgfbr2/Stk32a/Ntf3/Rictor/Nek6/Drd1/Hcls1/Prkd1/Camk2a/Plk2/Ifng/Bdnf/Fnip2/Camk2d	20
CA1	DARchipseeker_young	GO:0031334	positive regulation of protein-containing complex assembly	15/827	243/29008	0.00440142	0.0315332	0.0229766	Cdh5/Scin/Snx9/Asap1/Syk/Carmil1/Fmn2/Rictor/Trabd2b/Pcsk5/Fchsd2/Rap1b/Cracd/Ifng/Fnip2	15
CA1	DARchipseeker_young	GO:0002287	alpha-beta T cell activation involved in immune response	7/827	72/29008	0.00441245	0.0315332	0.0229766	Lef1/Tnfsf18/Foxp1/Jak3/Stat6/Ifng/Nfkbiz	7
CA1	DARchipseeker_young	GO:0002763	positive regulation of myeloid leukocyte differentiation	7/827	72/29008	0.00441245	0.0315332	0.0229766	Fos/Notch2/Lef1/Trib1/Runx1/Hcls1/Ifng	7
CA1	DARchipseeker_young	GO:0072171	mesonephric tubule morphogenesis	7/827	72/29008	0.00441245	0.0315332	0.0229766	Dchs1/Fat4/Ptch1/Lgr4/Agtr1a/Npnt/Greb1l	7
CA1	DARchipseeker_young	GO:1905330	regulation of morphogenesis of an epithelium	7/827	72/29008	0.00441245	0.0315332	0.0229766	Adamts12/Pdgfa/Sulf1/Lgr4/Foxp1/Sfrp1/Agtr1a	7
CA1	DARchipseeker_young	GO:0003283	atrial septum development	4/827	24/29008	0.0044225	0.0315332	0.0229766	Notch2/Sox4/Ank2/Tbx5	4
CA1	DARchipseeker_young	GO:0010878	cholesterol storage	4/827	24/29008	0.0044225	0.0315332	0.0229766	Msr1/Soat1/Ces1a/Pparg	4
CA1	DARchipseeker_young	GO:0014850	response to muscle activity	4/827	24/29008	0.0044225	0.0315332	0.0229766	Ryr2/Capn3/Hif1a/Ppargc1a	4
CA1	DARchipseeker_young	GO:0032352	positive regulation of hormone metabolic process	4/827	24/29008	0.0044225	0.0315332	0.0229766	Slco1c1/Hif1a/Ppargc1a/Igf1r	4
CA1	DARchipseeker_young	GO:0043586	tongue development	4/827	24/29008	0.0044225	0.0315332	0.0229766	Bnc2/Lef1/Bdnf/Cyp26b1	4
CA1	DARchipseeker_young	GO:0045980	negative regulation of nucleotide metabolic process	4/827	24/29008	0.0044225	0.0315332	0.0229766	Rd3/Hdac4/Ppargc1a/Entpd1	4
CA1	DARchipseeker_young	GO:1901522	positive regulation of transcription from RNA polymerase II promoter involved in cellular response to chemical stimulus	4/827	24/29008	0.0044225	0.0315332	0.0229766	Mt3/Rxrg/Chd6/Hif1a	4
CA1	DARchipseeker_young	GO:0097696	receptor signaling pathway via STAT	13/827	197/29008	0.004458	0.0317409	0.0231279	Prl3c1/Dab1/Tnfsf18/Cd40/Ptprd/Jak3/Stat6/Il6st/Hcls1/Pparg/Agtr1a/Ifng/Hgs	13
CA1	DARchipseeker_young	GO:0031016	pancreas development	8/827	91/29008	0.00447811	0.0318386	0.0231992	Sox4/Nr5a2/Cdk6/Smad2/Nkx6-2/Cdh2/Pax4/Igf1r	8
CA1	DARchipseeker_young	GO:1903707	negative regulation of hemopoiesis	9/827	111/29008	0.00453629	0.0322064	0.0234671	Trib1/Zbtb46/Cdk6/Tnfsf18/Ubash3b/Runx1/Sfrp1/Jak3/Ifng	9
CA1	DARchipseeker_young	GO:0051494	negative regulation of cytoskeleton organization	12/827	175/29008	0.0045536	0.0322374	0.0234897	Arhgap28/Tmod4/Slit2/Cdh5/Scin/Phldb2/Mdm1/Carmil1/Prkn/Kank1/Cracd/Eps8	12
CA1	DARchipseeker_young	GO:0061572	actin filament bundle organization	12/827	175/29008	0.0045536	0.0322374	0.0234897	Arhgap28/Phldb2/Dpysl3/Carmil1/Fmn2/Prkn/Pcdh15/Tacr1/Myo1b/Triobp/Eps8/Limk1	12
CA1	DARchipseeker_young	GO:0007032	endosome organization	6/827	55/29008	0.00466109	0.0329516	0.0240101	Hook1/Prkn/Aqp11/Coro1c/Pik3c3/Chmp2b	6
CA1	DARchipseeker_young	GO:0002790	peptide secretion	17/827	293/29008	0.00472828	0.0333792	0.0243217	Sox4/Trpm2/Pde8b/Smad2/Chga/Cacna1d/Htt/Sfrp1/Hif1a/Prkn/Ptpn11/Stxbp5l/Pparg/Il1b/Ifng/Epha5/Slc8b1	17
CA1	DARchipseeker_young	GO:0046637	regulation of alpha-beta T cell differentiation	7/827	73/29008	0.00476311	0.0335776	0.0244662	Tnfsf18/Syk/Tgfbr2/Runx1/Jak3/Ifng/Nfkbiz	7
CA1	DARchipseeker_young	GO:0043367	CD4-positive, alpha-beta T cell differentiation	8/827	92/29008	0.0047851	0.0336849	0.0245444	Lef1/Tnfsf18/Foxp1/Runx1/Jak3/Stat6/Ifng/Nfkbiz	8
CA1	DARchipseeker_young	GO:0050673	epithelial cell proliferation	24/827	471/29008	0.00479777	0.0336958	0.0245524	Prl3c1/Ptch1/Notch2/Cdk6/Sox11/Sulf1/Lgr4/Fabp7/Efnb2/Foxp1/Sfrp1/Rictor/Stat6/Mef2c/Ngfr/Tacr1/Aqp11/B4galt1/Pparg/Prkd1/Agtr1a/Ifng/Gas1/Pkhd1	24
CA1	DARchipseeker_young	GO:0001782	B cell homeostasis	5/827	39/29008	0.00480017	0.0336958	0.0245524	Spns2/Traf3ip2/Hif1a/Mef2c/Dock10	5
CA1	DARchipseeker_young	GO:0003158	endothelium development	10/827	133/29008	0.00487908	0.0341535	0.0248859	Adamts12/Cdh5/Col24a1/Col18a1/Akap11/Cldn5/Foxp1/Rap1b/Heg1/Il1b	10
CA1	DARchipseeker_young	GO:0007368	determination of left/right symmetry	10/827	133/29008	0.00487908	0.0341535	0.0248859	Bicc1/Pcsk6/Notch2/Cited2/Dnai1/Tgfbr2/Smad2/Pcsk5/Hif1a/Mef2c	10
CA1	DARchipseeker_young	GO:0007528	neuromuscular junction development	6/827	56/29008	0.00509717	0.0353392	0.0257498	Pdzrn3/Ppfibp1/Cacna1s/F2r/Musk/Ky	6
CA1	DARchipseeker_young	GO:0010463	mesenchymal cell proliferation	6/827	56/29008	0.00509717	0.0353392	0.0257498	Dchs1/Fat4/Pdgfa/Tgfbr2/Foxp1/Gas1	6
CA1	DARchipseeker_young	GO:0051653	spindle localization	6/827	56/29008	0.00509717	0.0353392	0.0257498	Ankfn1/Nde1/Htt/Fmn2/Itgb1/Pkhd1	6
CA1	DARchipseeker_young	GO:0030516	regulation of axon extension	9/827	113/29008	0.00509887	0.0353392	0.0257498	Sema6a/Sema3c/Mt3/Sema6d/Slit2/L1cam/Ryk/Bdnf/Limk1	9
CA1	DARchipseeker_young	GO:0055017	cardiac muscle tissue growth	9/827	113/29008	0.00509887	0.0353392	0.0257498	Cited2/Tgfbr2/Foxp1/Rgs2/Heg1/Mef2c/Ccm2l/Camk2d/Tbx5	9
CA1	DARchipseeker_young	GO:0035304	regulation of protein dephosphorylation	8/827	93/29008	0.00510795	0.0353392	0.0257498	Cdh5/Vrk3/Camta1/Htt/Ppp2r2b/Ppp4r4/Cmya5/Sympk	8
CA1	DARchipseeker_young	GO:0140029	exocytic process	8/827	93/29008	0.00510795	0.0353392	0.0257498	Rab3c/Rab12/Exoc4/Erc2/Syk/Cadps/Camk2a/Syt2	8
CA1	DARchipseeker_young	GO:1903312	negative regulation of mRNA metabolic process	8/827	93/29008	0.00510795	0.0353392	0.0257498	Traf3ip2/Qk/Dazl/Igf2bp1/Sfswap/Cirbp/Rbm24/Elavl4	8
CA1	DARchipseeker_young	GO:1902369	negative regulation of RNA catabolic process	7/827	74/29008	0.00513435	0.0353392	0.0257498	Traf3ip2/Qk/Dazl/Igf2bp1/Cirbp/Rbm24/Elavl4	7
CA1	DARchipseeker_young	GO:1903036	positive regulation of response to wounding	7/827	74/29008	0.00513435	0.0353392	0.0257498	Mylk/Stk24/F2r/Plpp3/Kank1/Itgb1/Igf1r	7
CA1	DARchipseeker_young	GO:0002696	positive regulation of leukocyte activation	25/827	500/29008	0.0051353	0.0353392	0.0257498	Havcr1/Slc7a1/Zfp609/Lef1/Sox4/Il33/Syk/Cd86/Cd40/Tgfbr2/Tnfsfm13/Vav3/Efnb2/Hps1/Runx1/Jak3/Sh3kbp1/Mpl/Stat6/Mef2c/Tacr1/Il6st/Il1b/Ifng/Nfkbiz	25
CA1	DARchipseeker_young	GO:0035024	negative regulation of Rho protein signal transduction	4/827	25/29008	0.00514772	0.0353392	0.0257498	Arap3/Heg1/Kank1/Itgb1	4
CA1	DARchipseeker_young	GO:1904893	negative regulation of receptor signaling pathway via STAT	4/827	25/29008	0.00514772	0.0353392	0.0257498	Dab1/Ptprd/Pparg/Hgs	4
CA1	DARchipseeker_young	GO:2000831	regulation of steroid hormone secretion	4/827	25/29008	0.00514772	0.0353392	0.0257498	Gal/Runx1/Ptpn11/Agtr1a	4
CA1	DARchipseeker_young	GO:0007369	gastrulation	12/827	178/29008	0.00520732	0.0356501	0.0259764	Exoc4/Lef1/Phldb2/Tgfbr2/Smad2/Zfp568/Htt/Elf5/Sfrp1/Plpp3/Col12a1/Syf2	12
CA1	DARchipseeker_young	GO:0048660	regulation of smooth muscle cell proliferation	12/827	178/29008	0.00520732	0.0356501	0.0259764	Trib1/Tgfbr2/Hdac4/Foxp1/Hif1a/Mef2c/Tacr1/Ppargc1a/Pparg/Ifng/Camk2d/Igf1r	12
CA1	DARchipseeker_young	GO:0009416	response to light stimulus	18/827	321/29008	0.00527763	0.0360569	0.0262727	Pmaip1/Sik1/Dbh/Rgs9/Ercc4/Pde8b/Htt/Hif1a/Drd1/Cirbp/Mc1r/Pparg/Zzef1/Slc1a2/Cntnap2/Itgb1/Meis2/Slc24a4	18
CA1	DARchipseeker_young	GO:0001767	establishment of lymphocyte polarity	3/827	13/29008	0.00533184	0.0360569	0.0262727	Traf3ip2/Crtam/Cyp26b1	3
CA1	DARchipseeker_young	GO:0001768	establishment of T cell polarity	3/827	13/29008	0.00533184	0.0360569	0.0262727	Traf3ip2/Crtam/Cyp26b1	3
CA1	DARchipseeker_young	GO:0003174	mitral valve development	3/827	13/29008	0.00533184	0.0360569	0.0262727	Dchs1/Sox4/Smad6	3
CA1	DARchipseeker_young	GO:0006977	DNA damage response, signal transduction by p53 class mediator resulting in cell cycle arrest	3/827	13/29008	0.00533184	0.0360569	0.0262727	Sox4/Ppp2r5c/Cradd	3
CA1	DARchipseeker_young	GO:0009950	dorsal/ventral axis specification	3/827	13/29008	0.00533184	0.0360569	0.0262727	Smad2/Sfrp1/Smad6	3
CA1	DARchipseeker_young	GO:0060394	negative regulation of pathway-restricted SMAD protein phosphorylation	3/827	13/29008	0.00533184	0.0360569	0.0262727	Ldlrad4/Smad6/Pparg	3
CA1	DARchipseeker_young	GO:0060601	lateral sprouting from an epithelium	3/827	13/29008	0.00533184	0.0360569	0.0262727	Gli2/Sulf1/Celsr1	3
CA1	DARchipseeker_young	GO:1901660	calcium ion export	3/827	13/29008	0.00533184	0.0360569	0.0262727	Rgs9/Slc8b1/Slc24a4	3
CA1	DARchipseeker_young	GO:0060041	retina development in camera-type eye	12/827	179/29008	0.0054411	0.0366876	0.0267324	Bmpr1b/Megf11/Rd3/Sdk2/Mdm1/Nectin1/Hps1/Hif1a/Zhx2/Lama1/Man2a1/Sdk1	12
CA1	DARchipseeker_young	GO:0060249	anatomical structure homeostasis	18/827	322/29008	0.0054462	0.0366876	0.0267324	Col9a1/Homer1/Cldn5/Syk/Mdm1/Slc12a2/F2r/Ubash3b/Hif1a/Pcdh15/Ptpn11/Cdh23/Mir140/Ocln/Cracd/Itgb1/Chmp2b/Whrn	18
CA1	DARchipseeker_young	GO:0048644	muscle organ morphogenesis	8/827	94/29008	0.0054472	0.0366876	0.0267324	Mylk/Ankrd1/Ryr2/Adarb1/Heg1/Myf6/Arid5b/Ccm2l	8
CA1	DARchipseeker_young	GO:0001558	regulation of cell growth	23/827	450/29008	0.00548405	0.0368658	0.0268621	Sema6a/Sema3c/Mt3/Rerg/Sema6d/Nedd4l/Slit2/Extl3/Plaat1/Foxp1/Eif4g2/Sfrp1/L1cam/Rgs2/Ryk/Prkn/Cirbp/Igfbpl1/Pparg/Bdnf/Limk1/Gas1/Syt2	23
CA1	DARchipseeker_young	GO:0030308	negative regulation of cell growth	13/827	202/29008	0.00548844	0.0368658	0.0268621	Sema6a/Sema3c/Mt3/Rerg/Sema6d/Slit2/Foxp1/Sfrp1/Rgs2/Ryk/Cirbp/Pparg/Gas1	13
CA1	DARchipseeker_young	GO:0051149	positive regulation of muscle cell differentiation	7/827	75/29008	0.00552689	0.0370741	0.0270139	Efnb2/Setd3/Mef2c/Rbm24/Myf6/Smyd1/Cyp26b1	7
CA1	DARchipseeker_young	GO:0008277	regulation of G protein-coupled receptor signaling pathway	10/827	136/29008	0.00569988	0.0381318	0.0277846	Rgs9/Kctd16/Ramp1/Chga/Plce1/Rgs2/Rgs13/Camk2a/Itgb1/Slc24a4	10
CA1	DARchipseeker_young	GO:0030278	regulation of ossification	10/827	136/29008	0.00569988	0.0381318	0.0277846	Bmpr1b/Sox11/Ank/Sfrp1/Smad6/Hif1a/Mef2c/Ptpn11/Tacr1/Mepe	10
CA1	DARchipseeker_young	GO:0035710	CD4-positive, alpha-beta T cell activation	9/827	115/29008	0.00571407	0.0381755	0.0278165	Lef1/Tnfsf18/Tgfbr2/Foxp1/Runx1/Jak3/Stat6/Ifng/Nfkbiz	9
CA1	DARchipseeker_young	GO:0071900	regulation of protein serine/threonine kinase activity	19/827	349/29008	0.00577534	0.0385332	0.0280771	Trib1/Tcim/Pdgfa/Nek10/Syk/Cd40/Pkia/Ntf3/Htt/Higd1a/Sfrp1/Rgs2/Heg1/Pparg/Il1b/Ifng/Hgs/Npffr2/Irak3	19
CA1	DARchipseeker_young	GO:0051341	regulation of oxidoreductase activity	8/827	95/29008	0.00580336	0.0386684	0.0281756	Mt3/Aoc3/Ndufa4/Prkn/Slamf8/Il1b/Ifng/Rfk	8
CA1	DARchipseeker_young	GO:0010575	positive regulation of vascular endothelial growth factor production	4/827	26/29008	0.00594844	0.0393141	0.0286461	Hc/Sulf1/Hif1a/Il1b	4
CA1	DARchipseeker_young	GO:0022010	central nervous system myelination	4/827	26/29008	0.00594844	0.0393141	0.0286461	Ulk4/Nkx6-2/Fa2h/Cntnap2	4
CA1	DARchipseeker_young	GO:0030325	adrenal gland development	4/827	26/29008	0.00594844	0.0393141	0.0286461	Cited2/Smad2/Arid5b/Igf1r	4
CA1	DARchipseeker_young	GO:0032291	axon ensheathment in central nervous system	4/827	26/29008	0.00594844	0.0393141	0.0286461	Ulk4/Nkx6-2/Fa2h/Cntnap2	4
CA1	DARchipseeker_young	GO:0001709	cell fate determination	5/827	41/29008	0.00596337	0.0393141	0.0286461	Ptch1/Notch2/Ntf3/Mef2c/Cyp26b1	5
CA1	DARchipseeker_young	GO:0051693	actin filament capping	5/827	41/29008	0.00596337	0.0393141	0.0286461	Tmod4/Scin/Carmil1/Cracd/Eps8	5
CA1	DARchipseeker_young	GO:0060603	mammary gland duct morphogenesis	5/827	41/29008	0.00596337	0.0393141	0.0286461	Ptch1/Slit2/Gli2/Slc12a2/Msx2	5
CA1	DARchipseeker_young	GO:0099084	postsynaptic specialization organization	5/827	41/29008	0.00596337	0.0393141	0.0286461	Shank2/Ptprd/Tmem108/Cdh2/Lrrtm1	5
CA1	DARchipseeker_young	GO:0019218	regulation of steroid metabolic process	9/827	116/29008	0.00604238	0.0396253	0.0288728	Scd1/Pde8b/Ces1a/Gal/Lmf1/Ppargc1a/Agtr1a/Ifng/Igf1r	9
CA1	DARchipseeker_young	GO:0051897	positive regulation of protein kinase B signaling	9/827	116/29008	0.00604238	0.0396253	0.0288728	Phlpp1/Pdgfa/Rictor/Ngfr/Hcls1/Gfral/Mc1r/Itgb1/Igf1r	9
CA1	DARchipseeker_young	GO:0051952	regulation of amine transport	9/827	116/29008	0.00604238	0.0396253	0.0288728	Slc12a2/Chga/Pcp4/Slc15a1/Rgs2/Entpd1/Il1b/Itgb1/Syt2	9
CA1	DARchipseeker_young	GO:1904659	glucose transmembrane transport	9/827	116/29008	0.00604238	0.0396253	0.0288728	Aoc3/Mef2a/Rnasel/Ace/Drd1/Ptpn11/Ocln/Il1b/Slc1a2	9
CA1	DARchipseeker_young	GO:0014009	glial cell proliferation	6/827	58/29008	0.00605796	0.0396753	0.0289093	Sox4/Sox11/Il33/Il1b/Idh2/Ifng	6
CA1	DARchipseeker_young	GO:0045862	positive regulation of proteolysis	19/827	351/29008	0.00612751	0.0400781	0.0292028	Pmaip1/Trim67/Trib1/Il33/Snx9/Sh3rf2/Syk/F2r/Capn3/Prkn/Ngfr/Gclc/Pparg/Il1b/Plk2/Ifng/Ruvbl1/Cradd/Det1	19
CA1	DARchipseeker_young	GO:0007229	integrin-mediated signaling pathway	8/827	96/29008	0.00617696	0.0403486	0.0293999	Itga8/Syk/Itga9/Vav3/Pcsk5/Plpp3/Ptpn11/Itgb1	8
CA1	DARchipseeker_young	GO:0050678	regulation of epithelial cell proliferation	21/827	403/29008	0.00626511	0.0408708	0.0297804	Prl3c1/Ptch1/Notch2/Cdk6/Sox11/Sulf1/Efnb2/Foxp1/Sfrp1/Rictor/Mef2c/Ngfr/Tacr1/Aqp11/B4galt1/Pparg/Prkd1/Agtr1a/Ifng/Gas1/Pkhd1	21
CA1	DARchipseeker_young	GO:2000377	regulation of reactive oxygen species metabolic process	11/827	160/29008	0.00632937	0.041236	0.0300465	Bcr/Mt3/Syk/Tgfbr2/Hdac4/Hif1a/Prkn/Ngfr/Parl/Agtr1a/Vdac1	11
CA1	DARchipseeker_young	GO:0045669	positive regulation of osteoblast differentiation	7/827	77/29008	0.00637885	0.0414361	0.0301923	Bmpr1b/Sox11/Mef2c/Il6st/Msx2/Prkd1/Npnt	7
CA1	DARchipseeker_young	GO:0008645	hexose transmembrane transport	9/827	117/29008	0.00638502	0.0414361	0.0301923	Aoc3/Mef2a/Rnasel/Ace/Drd1/Ptpn11/Ocln/Il1b/Slc1a2	9
CA1	DARchipseeker_young	GO:0010927	cellular component assembly involved in morphogenesis	9/827	117/29008	0.00638502	0.0414361	0.0301923	Tmod4/Mef2a/Phldb2/Foxp1/Capn3/Mef2c/Pgm5/Itgb1/Nebl	9
CA1	DARchipseeker_young	GO:0022408	negative regulation of cell-cell adhesion	13/827	206/29008	0.00644298	0.0417579	0.0304268	Adamts18/Socs6/Tnfrsf21/Dlg5/Lef1/Tnfsf18/Cd86/Ubash3b/Runx1/Jak3/Ccl25/Crtam/Ccm2l	13
CA1	DARchipseeker_young	GO:0042129	regulation of T cell proliferation	12/827	183/29008	0.00646088	0.0418195	0.0304717	Tnfrsf21/Slc7a1/Dlg5/Tnfsf18/Syk/Cd86/Tgfbr2/Jak3/Crtam/Il6st/Il1b/Ifng	12
CA1	DARchipseeker_young	GO:0070555	response to interleukin-1	8/827	97/29008	0.00656853	0.0422337	0.0307735	Adamts12/Ankrd1/Cd40/Hdac4/Ccl25/Ccl7/Il1b/Irak3	8
CA1	DARchipseeker_young	GO:0051155	positive regulation of striated muscle cell differentiation	6/827	59/29008	0.00658486	0.0422337	0.0307735	Efnb2/Mef2c/Rbm24/Myf6/Smyd1/Cyp26b1	6
CA1	DARchipseeker_young	GO:1900024	regulation of substrate adhesion-dependent cell spreading	6/827	59/29008	0.00658486	0.0422337	0.0307735	Postn/Dock1/Carmil1/Kank1/Coro1c/Triobp	6
CA1	DARchipseeker_young	GO:0090175	regulation of establishment of planar polarity	5/827	42/29008	0.00661352	0.0422337	0.0307735	Sfrp1/Ryk/Mllt3/Celsr1/Pkhd1	5
CA1	DARchipseeker_young	GO:0010811	positive regulation of cell-substrate adhesion	10/827	139/29008	0.00662464	0.0422337	0.0307735	Dock1/Cdk6/Carmil1/L1cam/Pcsk5/Ccl25/Ptpn11/Itgb1/Triobp/Npnt	10
CA1	DARchipseeker_young	GO:0051224	negative regulation of protein transport	10/827	139/29008	0.00662464	0.0422337	0.0307735	Pde8b/Pkia/Chga/F2r/Sfrp1/Prkn/Ptpn11/Stxbp5l/Il1b/Idh2	10
CA1	DARchipseeker_young	GO:0003091	renal water homeostasis	3/827	14/29008	0.0066435	0.0422337	0.0307735	Aqp4/Akap11/Sctr	3
CA1	DARchipseeker_young	GO:0010882	regulation of cardiac muscle contraction by calcium ion signaling	3/827	14/29008	0.0066435	0.0422337	0.0307735	Ryr2/Hdac4/Ank2	3
CA1	DARchipseeker_young	GO:0045586	regulation of gamma-delta T cell differentiation	3/827	14/29008	0.0066435	0.0422337	0.0307735	Lef1/Sox4/Syk	3
CA1	DARchipseeker_young	GO:0046643	regulation of gamma-delta T cell activation	3/827	14/29008	0.0066435	0.0422337	0.0307735	Lef1/Sox4/Syk	3
CA1	DARchipseeker_young	GO:0046886	positive regulation of hormone biosynthetic process	3/827	14/29008	0.0066435	0.0422337	0.0307735	Hif1a/Ppargc1a/Igf1r	3
CA1	DARchipseeker_young	GO:0060263	regulation of respiratory burst	3/827	14/29008	0.0066435	0.0422337	0.0307735	Camk1d/Bcr/Slamf8	3
CA1	DARchipseeker_young	GO:0071838	cell proliferation in bone marrow	3/827	14/29008	0.0066435	0.0422337	0.0307735	Lef1/Ace/Mef2c	3
CA1	DARchipseeker_young	GO:1900025	negative regulation of substrate adhesion-dependent cell spreading	3/827	14/29008	0.0066435	0.0422337	0.0307735	Postn/Kank1/Coro1c	3
CA1	DARchipseeker_young	GO:0048659	smooth muscle cell proliferation	12/827	184/29008	0.00673801	0.0427799	0.0311715	Trib1/Tgfbr2/Hdac4/Foxp1/Hif1a/Mef2c/Tacr1/Ppargc1a/Pparg/Ifng/Camk2d/Igf1r	12
CA1	DARchipseeker_young	GO:0000289	nuclear-transcribed mRNA poly(A) tail shortening	4/827	27/29008	0.00682789	0.0428592	0.0312293	Pan3/Cnot6l/Pabpc1/Samd4	4
CA1	DARchipseeker_young	GO:0001780	neutrophil homeostasis	4/827	27/29008	0.00682789	0.0428592	0.0312293	Hc/Mecom/Mpl/Ifng	4
CA1	DARchipseeker_young	GO:0015740	C4-dicarboxylate transport	4/827	27/29008	0.00682789	0.0428592	0.0312293	Lrrc8d/Slc12a2/Slc25a13/Slc1a2	4
CA1	DARchipseeker_young	GO:0031954	positive regulation of protein autophosphorylation	4/827	27/29008	0.00682789	0.0428592	0.0312293	Pdgfa/Nek10/Syk/Ace	4
CA1	DARchipseeker_young	GO:0036336	dendritic cell migration	4/827	27/29008	0.00682789	0.0428592	0.0312293	Trpm2/Tnfsf18/Slamf8/Eps8	4
CA1	DARchipseeker_young	GO:0048843	negative regulation of axon extension involved in axon guidance	4/827	27/29008	0.00682789	0.0428592	0.0312293	Sema6a/Sema3c/Sema6d/Ryk	4
CA1	DARchipseeker_young	GO:0051016	barbed-end actin filament capping	4/827	27/29008	0.00682789	0.0428592	0.0312293	Scin/Carmil1/Cracd/Eps8	4
CA1	DARchipseeker_young	GO:0060563	neuroepithelial cell differentiation	4/827	27/29008	0.00682789	0.0428592	0.0312293	Lef1/Sox4/Sox11/Cdh2	4
CA1	DARchipseeker_young	GO:0062009	secondary palate development	4/827	27/29008	0.00682789	0.0428592	0.0312293	Lef1/Sox11/Tgfbr2/Smad2	4
CA1	DARchipseeker_young	GO:0002292	T cell differentiation involved in immune response	7/827	78/29008	0.00683973	0.0428795	0.031244	Lef1/Tnfsf18/Foxp1/Jak3/Stat6/Ifng/Nfkbiz	7
CA1	DARchipseeker_young	GO:0001894	tissue homeostasis	16/827	280/29008	0.00692946	0.0433875	0.0316142	Col9a1/Homer1/Cldn5/Syk/Mdm1/Slc12a2/F2r/Ubash3b/Pcdh15/Ptpn11/Cdh23/Mir140/Ocln/Cracd/Itgb1/Whrn	16
CA1	DARchipseeker_young	GO:0015749	monosaccharide transmembrane transport	9/827	119/29008	0.00711491	0.0444928	0.0324195	Aoc3/Mef2a/Rnasel/Ace/Drd1/Ptpn11/Ocln/Il1b/Slc1a2	9
CA1	DARchipseeker_young	GO:0042220	response to cocaine	5/827	43/29008	0.00731172	0.0454353	0.0331063	Homer1/Drd1/Sdk1/Bdnf/Slc1a2	5
CA1	DARchipseeker_young	GO:0045880	positive regulation of smoothened signaling pathway	5/827	43/29008	0.00731172	0.0454353	0.0331063	Dlg5/Gorab/Skor2/Sfrp1/Gas1	5
CA1	DARchipseeker_young	GO:0086002	cardiac muscle cell action potential involved in contraction	5/827	43/29008	0.00731172	0.0454353	0.0331063	Kcne4/Ctnna3/Ryr2/Cacna1d/Ank2	5
CA1	DARchipseeker_young	GO:0086009	membrane repolarization	5/827	43/29008	0.00731172	0.0454353	0.0331063	Kcne4/Nedd4l/Cacna1d/Ank2/Slc24a4	5
CA1	DARchipseeker_young	GO:0097484	dendrite extension	5/827	43/29008	0.00731172	0.0454353	0.0331063	Nedd4l/Tmem108/Prkn/Bdnf/Syt2	5
CA1	DARchipseeker_young	GO:0048813	dendrite morphogenesis	12/827	186/29008	0.00732034	0.0454353	0.0331063	Nedd4l/Mef2a/Cux1/Skor2/Ptprd/Igf2bp1/Farp1/Elavl4/Camk2a/Epha5/Dock10/Itgb1	12
CA1	DARchipseeker_young	GO:0034219	carbohydrate transmembrane transport	9/827	120/29008	0.00750297	0.0464532	0.033848	Aoc3/Mef2a/Rnasel/Ace/Drd1/Ptpn11/Ocln/Il1b/Slc1a2	9
CA1	DARchipseeker_young	GO:2000177	regulation of neural precursor cell proliferation	9/827	120/29008	0.00750297	0.0464532	0.033848	Slc6a4/Gli2/Skor2/Zfp423/Hif1a/Cdh2/Ngfr/Il1b/Bdnf	9
CA1	DARchipseeker_young	GO:0006865	amino acid transport	11/827	164/29008	0.0075722	0.0468237	0.0341179	Slc7a1/Lrrc8d/Slc12a2/Slc38a4/Slc15a1/Rgs2/Il1b/Bdnf/Slc25a13/Slc1a2/Itgb1	11
CA1	DARchipseeker_young	GO:0032271	regulation of protein polymerization	14/827	234/29008	0.00758422	0.0468398	0.0341297	Arhgap28/Tmod4/Slit2/Cdh5/Scin/Snx9/Carmil1/Fmn2/Rictor/Fchsd2/Hcls1/Kank1/Cracd/Eps8	14
CA1	DARchipseeker_young	GO:0007269	neurotransmitter secretion	12/827	187/29008	0.00762596	0.0469812	0.0342327	Erc2/Cadps/Rap1b/Drd1/Sncaip/Prkn/Mef2c/Stxbp5l/Ncs1/Camk2a/Syn3/Syt2	12
CA1	DARchipseeker_young	GO:0099643	signal release from synapse	12/827	187/29008	0.00762596	0.0469812	0.0342327	Erc2/Cadps/Rap1b/Drd1/Sncaip/Prkn/Mef2c/Stxbp5l/Ncs1/Camk2a/Syn3/Syt2	12
CA1	DARchipseeker_young	GO:0009855	determination of bilateral symmetry	10/827	142/29008	0.00766176	0.0470854	0.0343086	Bicc1/Pcsk6/Notch2/Cited2/Dnai1/Tgfbr2/Smad2/Pcsk5/Hif1a/Mef2c	10
CA1	DARchipseeker_young	GO:0048675	axon extension	10/827	142/29008	0.00766176	0.0470854	0.0343086	Sema6a/Sema3c/Mt3/Sema6d/Slit2/L1cam/Ryk/Bdnf/Itgb1/Limk1	10
CA1	DARchipseeker_young	GO:0006914	autophagy	22/827	437/29008	0.00770569	0.0471808	0.0343781	Retreg1/Rab12/Mt3/Vmp1/Ercc4/Stx17/Rubcnl/Htt/Eif4g2/Acbd5/Hif1a/Prkn/Scoc/Parl/Spata18/Vps13c/Tmem74/Prkd1/Plk2/Ifng/Pik3c3/Vdac1	22
CA1	DARchipseeker_young	GO:0010876	lipid localization	22/827	437/29008	0.00770569	0.0471808	0.0343781	Gramd1b/Slc66a2/Msr1/Ptch1/Prelid2/Spns2/Soat1/Syk/Ces1a/Slco1c1/Gal/Got2/Runx1/Tmem30b/Ace/Ptpn11/Abcc1/Pparg/Il1b/Agtr1a/Pitpna/Pla2g12a	22
CA1	DARchipseeker_young	GO:0061919	process utilizing autophagic mechanism	22/827	437/29008	0.00770569	0.0471808	0.0343781	Retreg1/Rab12/Mt3/Vmp1/Ercc4/Stx17/Rubcnl/Htt/Eif4g2/Acbd5/Hif1a/Prkn/Scoc/Parl/Spata18/Vps13c/Tmem74/Prkd1/Plk2/Ifng/Pik3c3/Vdac1	22
CA1	DARchipseeker_young	GO:0031641	regulation of myelination	6/827	61/29008	0.00773713	0.0473151	0.0344761	Tnfrsf21/Rxrg/Nkx6-2/Cdh2/Ngfr/Ifng	6
CA1	DARchipseeker_young	GO:0003272	endocardial cushion formation	4/827	28/29008	0.00778918	0.047343	0.0344964	Dchs1/Tgfbr2/Heyl/Msx2	4
CA1	DARchipseeker_young	GO:0007271	synaptic transmission, cholinergic	4/827	28/29008	0.00778918	0.047343	0.0344964	Musk/Ngfr/Tacr1/Ifng	4
CA1	DARchipseeker_young	GO:0007274	neuromuscular synaptic transmission	4/827	28/29008	0.00778918	0.047343	0.0344964	Erc2/Ntf3/Fchsd2/Adarb1	4
CA1	DARchipseeker_young	GO:0060039	pericardium development	4/827	28/29008	0.00778918	0.047343	0.0344964	Mecom/Smad2/Heg1/Tbx5	4
CA1	DARchipseeker_young	GO:0086005	ventricular cardiac muscle cell action potential	4/827	28/29008	0.00778918	0.047343	0.0344964	Kcne4/Ctnna3/Ryr2/Ank2	4
CA1	DARchipseeker_young	GO:0051145	smooth muscle cell differentiation	7/827	80/29008	0.007835	0.0474479	0.0345728	Mrtfa/Itga8/Ntf3/Smad6/Nfatc1/Mef2c/Npnt	7
CA1	DARchipseeker_young	GO:0051965	positive regulation of synapse assembly	7/827	80/29008	0.007835	0.0474479	0.0345728	Dlg5/St8sia2/Adgrl2/Ptprd/Musk/Bdnf/Lrrtm1	7
CA1	DARchipseeker_young	GO:0071347	cellular response to interleukin-1	7/827	80/29008	0.007835	0.0474479	0.0345728	Adamts12/Ankrd1/Cd40/Ccl25/Ccl7/Il1b/Irak3	7
CA1	DARchipseeker_young	GO:0010769	regulation of cell morphogenesis involved in differentiation	9/827	121/29008	0.00790697	0.0477099	0.0347637	Postn/Dock1/Cux1/Carmil1/Ptprd/Mpl/Kank1/Coro1c/Triobp	9
CA1	DARchipseeker_young	GO:0015718	monocarboxylic acid transport	9/827	121/29008	0.00790697	0.0477099	0.0347637	Slc16a4/Slc6a11/Syk/Ces1a/Slco1c1/Slc16a7/Ace/Il1b/Pla2g12a	9
CA1	DARchipseeker_young	GO:0015837	amine transport	9/827	121/29008	0.00790697	0.0477099	0.0347637	Slc12a2/Chga/Pcp4/Slc15a1/Rgs2/Entpd1/Il1b/Itgb1/Syt2	9
CA1	DARchipseeker_young	GO:0001659	temperature homeostasis	12/827	188/29008	0.0079415	0.0478602	0.0348732	Dbh/Trpm2/Scd1/Syk/Lgr4/Zfp423/Drd1/Stat6/Ppargc1a/Pparg/Il1b/Igf1r	12
CA1	DARchipseeker_young	GO:0009799	specification of symmetry	10/827	143/29008	0.00803392	0.0483587	0.0352365	Bicc1/Pcsk6/Notch2/Cited2/Dnai1/Tgfbr2/Smad2/Pcsk5/Hif1a/Mef2c	10
CA1	DARchipseeker_young	GO:0046326	positive regulation of glucose import	5/827	44/29008	0.00805968	0.0484553	0.0353068	Mef2a/Rnasel/Ptpn11/Ocln/Slc1a2	5
CA1	DARchipseeker_young	GO:0010771	negative regulation of cell morphogenesis involved in differentiation	3/827	15/29008	0.00813028	0.048645	0.0354451	Postn/Kank1/Coro1c	3
CA1	DARchipseeker_young	GO:0021932	hindbrain radial glia guided cell migration	3/827	15/29008	0.00813028	0.048645	0.0354451	Lef1/Dab1/Itgb1	3
CA1	DARchipseeker_young	GO:0048733	sebaceous gland development	3/827	15/29008	0.00813028	0.048645	0.0354451	Scd1/Fa2h/Cbx7	3
CA1	DARchipseeker_young	GO:0060831	smoothened signaling pathway involved in dorsal/ventral neural tube patterning	3/827	15/29008	0.00813028	0.048645	0.0354451	Ptch1/Gli2/Gorab	3
CA1	DARchipseeker_young	GO:0032675	regulation of interleukin-6 production	11/827	166/29008	0.00826093	0.0493456	0.0359555	Aqp4/Il33/Syk/Klf2/F2r/Ptpn11/Bank1/Il1b/Ifng/Tlr1/Irak3	11
CA1	DARchipseeker_young	GO:0043409	negative regulation of MAPK cascade	12/827	189/29008	0.00826717	0.0493456	0.0359555	Sema6a/Phlpp1/Sh3rf2/Mecom/Vrk3/Sfrp1/Chrna9/Rgs2/Pparg/Il1b/Irak3/Igf1r	12
CA1	DARchipseeker_young	GO:0043502	regulation of muscle adaptation	8/827	101/29008	0.00832515	0.0496322	0.0361644	Mef2a/Hdac4/Foxp1/Rgs2/Nfatc1/Mef2c/Cmya5/Camk2d	8
CA1	DARchipseeker_young	GO:0042446	hormone biosynthetic process	6/827	62/29008	0.00836465	0.0497263	0.0362329	Bmpr1b/Tpo/Pde8b/Hif1a/Ppargc1a/Igf1r	6
CA1	DARchipseeker_young	GO:0051058	negative regulation of small GTPase mediated signal transduction	6/827	62/29008	0.00836465	0.0497263	0.0362329	Arap3/Trim67/Slit2/Heg1/Kank1/Itgb1	6
CA1	DARchipseeker_young	GO:0045471	response to ethanol	7/827	81/29008	0.00837086	0.0497263	0.0362329	Dbh/Adcy7/Got2/Tacr1/Ccl7/Eps8/Igf1r	7
CA1	DARchipseeker_young	GO:1904950	negative regulation of establishment of protein localization	10/827	144/29008	0.00841982	0.0499576	0.0364015	Pde8b/Pkia/Chga/F2r/Sfrp1/Prkn/Ptpn11/Stxbp5l/Il1b/Idh2	10
CA1	DARchipseeker_aged	GO:0050808	synapse organization	41/450	489/29008	1.93594e-18	8.06901e-15	6.17668e-15	Rhoa/Pten/Gabra1/Erc2/Lrrc4c/Psen1/Sncb/Cadm1/Opa1/Pik3r1/Lrrtm1/Rapgef4/Lmx1b/Kalrn/Ntrk2/Nrxn3/Abi2/Add2/Cacna2d2/Dok7/Sorbs1/Cask/Tanc1/Malat1/Oxtr/Sez6/Mdga1/Tnr/Etv5/Ptk2/Mef2c/Sorbs2/Pcdh17/Shank3/Snapin/Ckap5/Ptpro/Nptn/Ywhaz/Efnb2/Cbln2	41
CA1	DARchipseeker_aged	GO:0007626	locomotory behavior	24/450	268/29008	6.66758e-12	1.38952e-08	1.06365e-08	Pten/Mapk10/Klhl1/Scn8a/Id2/Avp/Lrrtm1/Egr1/Lmx1b/Kalrn/Htr2c/Kcnma1/Nav2/Cacna1b/Dab1/Oprm1/Btbd9/Sez6/Tnr/Etv5/Shank3/Ckap5/Oxr1/Pum1	24
CA1	DARchipseeker_aged	GO:0016358	dendrite development	25/450	313/29008	2.94281e-11	4.08854e-08	3.1297e-08	Rhoa/Pten/Camk1d/Asap1/Klhl1/Psen1/Opa1/Plk2/Rapgef4/Kalrn/Ntrk2/Prkg1/Klf7/Abi2/Sdc2/Cask/Dab1/Tbc1d24/Rere/Sez6/Mef2c/Shank3/Dclk1/Trak2/Clip1	25
CA1	DARchipseeker_aged	GO:0007409	axonogenesis	31/450	487/29008	4.25717e-11	4.43597e-08	3.39565e-08	Pten/Slit3/Nr4a3/Auts2/Nin/Lrrc4c/Psen1/Alcam/Kalrn/Ntrk2/Klf7/Sema6d/Macf1/Tgfb2/Dab1/Nfib/Sin3a/Tnr/Ptk2/Mef2c/Trio/Dcc/Dclk1/Ptpro/Flot1/Nptn/Trak2/Ncam1/Efnb2/Lgi1/Nefh	31
CA1	DARchipseeker_aged	GO:0050806	positive regulation of synaptic transmission	25/450	330/29008	9.13084e-11	7.61147e-08	5.82644e-08	Crhr2/Pten/Gria1/Tshz3/Psen1/Lrrtm1/Plk2/Kalrn/Ntrk2/Htr2c/Cacng3/Cacna1b/Oxtr/Syt1/Tnr/Ptk2/Mir29a/Shank3/Ckap5/Flot1/Mir204/Nptn/Cacng8/Mir222/Lgi1	25
CA1	DARchipseeker_aged	GO:0050807	regulation of synapse organization	21/450	263/29008	1.15123e-09	6.28363e-07	4.81e-07	Rhoa/Pten/Opa1/Pik3r1/Lrrtm1/Rapgef4/Kalrn/Ntrk2/Abi2/Cask/Tanc1/Malat1/Oxtr/Mdga1/Etv5/Ptk2/Mef2c/Shank3/Ptpro/Ywhaz/Cbln2	21
CA1	DARchipseeker_aged	GO:0030534	adult behavior	18/450	190/29008	1.18665e-09	6.28363e-07	4.81e-07	Pten/Nr4a3/Klhl1/Scn8a/Id2/Kalrn/Nrxn3/Htr2c/Kcnma1/Dab1/Oprm1/Btbd9/Sez6/Zfhx2/Pcdh17/Shank3/Oxr1/Pum1	18
CA1	DARchipseeker_aged	GO:0007611	learning or memory	23/450	317/29008	1.20607e-09	6.28363e-07	4.81e-07	Pten/Gria1/Psen1/Csmd1/Plk2/Egr1/Lmx1b/Kalrn/Ntrk2/Nrxn3/Abi2/Pde8b/Tanc1/Oxtr/Gabra5/Hrh3/Btbd9/Tnr/Mef2c/Shank3/Ckap5/Nptn/Ncam1	23
CA1	DARchipseeker_aged	GO:0050803	regulation of synapse structure or activity	21/450	271/29008	1.9762e-09	9.15202e-07	7.0057e-07	Rhoa/Pten/Opa1/Pik3r1/Lrrtm1/Rapgef4/Kalrn/Ntrk2/Abi2/Cask/Tanc1/Malat1/Oxtr/Mdga1/Etv5/Ptk2/Mef2c/Shank3/Ptpro/Ywhaz/Cbln2	21
CA1	DARchipseeker_aged	GO:0050767	regulation of neurogenesis	27/450	451/29008	2.96878e-09	1.23739e-06	9.47197e-07	Ski/Nf2/Pten/Spen/Nin/Psen1/Id2/Opa1/Kalrn/Ntrk2/Cask/Sema6d/Prkci/Macf1/Dab1/Tbc1d24/Oprm1/Tnr/Etv5/Ptpra/Ptk2/Shank3/Vegfc/Lig4/Nptn/Trak2/Jade2	27
CA1	DARchipseeker_aged	GO:0034329	cell junction assembly	26/450	439/29008	7.30157e-09	2.76663e-06	2.11781e-06	Rhoa/Pten/Gabra1/Cadm1/Trpv4/Pik3r1/Lrrtm1/Ntrk2/Nrxn3/Abi2/Add2/Sorbs1/Oxtr/Macf1/Gpm6b/Mdga1/Ptpra/Ptk2/Mef2c/Pcdh17/Shank3/Ptpro/Flot1/Nptn/Efnb2/Cbln2	26
CA1	DARchipseeker_aged	GO:0050890	cognition	23/450	354/29008	9.84798e-09	3.31775e-06	2.53967e-06	Pten/Gria1/Psen1/Csmd1/Plk2/Egr1/Lmx1b/Kalrn/Ntrk2/Nrxn3/Abi2/Pde8b/Tanc1/Oxtr/Gabra5/Hrh3/Btbd9/Tnr/Mef2c/Shank3/Ckap5/Nptn/Ncam1	23
CA1	DARchipseeker_aged	GO:0007416	synapse assembly	17/450	193/29008	1.03481e-08	3.31775e-06	2.53967e-06	Pten/Gabra1/Cadm1/Pik3r1/Lrrtm1/Ntrk2/Nrxn3/Add2/Oxtr/Mdga1/Ptk2/Mef2c/Pcdh17/Shank3/Nptn/Efnb2/Cbln2	17
CA1	DARchipseeker_aged	GO:0051962	positive regulation of nervous system development	23/450	359/29008	1.27955e-08	3.80941e-06	2.91604e-06	Spen/Nin/Id2/Opa1/Pik3r1/Lrrtm1/Kalrn/Ntrk2/Cask/Prkci/Oxtr/Macf1/Tbc1d24/Oprm1/Etv5/Ptpra/Ptk2/Shank3/Vegfc/Lig4/Nptn/Cbln2/Jade2	23
CA1	DARchipseeker_aged	GO:0099003	vesicle-mediated transport in synapse	19/450	255/29008	2.19959e-08	6.11192e-06	4.67856e-06	Pten/Mapk10/Erc2/Psen1/Grik5/Sncb/Kcnh1/Rapgef4/Nrxn3/Cask/Syt1/Tbc1d24/Btbd9/Cplx1/Pcdh17/Prkcb/Snapin/Cltc/Efnb2	19
CA1	DARchipseeker_aged	GO:0051966	regulation of synaptic transmission, glutamatergic	11/450	78/29008	3.38993e-08	8.83076e-06	6.75978e-06	Tshz3/Psen1/Kalrn/Ntrk2/Cacng3/Oxtr/Syt1/Tnr/Mef2c/Shank3/Cacng8	11
CA1	DARchipseeker_aged	GO:0008217	regulation of blood pressure	17/450	217/29008	5.86725e-08	1.43851e-05	1.10115e-05	Rhoa/Crhr2/Id2/Avp/Pik3r1/Guca2b/Gnaq/Nav2/Cacna1b/Oxtr/Chrm3/Hrh3/Slc4a5/Ptpro/Ncald/Vegfc/Lnpep	17
CA1	DARchipseeker_aged	GO:0070997	neuron death	24/450	428/29008	7.76085e-08	1.79707e-05	1.37562e-05	Rhoa/Nr4a3/Psen1/Grik5/Sncb/Map2k4/Egr1/Ntrk2/Coro1a/Tnfrsf21/Kcnma1/Prkci/Tgfb2/Gabra5/Tbc1d24/Mef2c/Dcc/Casp9/Oxr1/Lig4/Efnb2/Inpp5a/Apaf1/Chp1	24
CA1	DARchipseeker_aged	GO:0030900	forebrain development	23/450	400/29008	9.25964e-08	2.03127e-05	1.5549e-05	Rhoa/Ski/Nf2/Pten/Nr4a3/Nin/Psen1/Id2/Ntrk2/Prkg1/Gnaq/Dab1/Nfib/Ncor2/Sin3a/Mdga1/Tnr/Satb2/Shank3/Dclk1/Ncam1/Zswim6/Apaf1	23
CA1	DARchipseeker_aged	GO:0099504	synaptic vesicle cycle	17/450	228/29008	1.20153e-07	2.50399e-05	1.91676e-05	Pten/Erc2/Psen1/Grik5/Sncb/Kcnh1/Rapgef4/Nrxn3/Cask/Syt1/Tbc1d24/Btbd9/Cplx1/Pcdh17/Prkcb/Snapin/Cltc	17
CA1	DARchipseeker_aged	GO:0035249	synaptic transmission, glutamatergic	12/450	111/29008	1.65566e-07	3.28608e-05	2.51544e-05	Tshz3/Psen1/Grik5/Kalrn/Ntrk2/Cacng3/Oxtr/Syt1/Tnr/Mef2c/Shank3/Cacng8	12
CA1	DARchipseeker_aged	GO:1901214	regulation of neuron death	22/450	384/29008	1.87759e-07	3.55719e-05	2.72296e-05	Rhoa/Nr4a3/Psen1/Grik5/Sncb/Map2k4/Egr1/Ntrk2/Coro1a/Kcnma1/Prkci/Tgfb2/Gabra5/Tbc1d24/Mef2c/Dcc/Casp9/Oxr1/Lig4/Efnb2/Inpp5a/Chp1	22
CA1	DARchipseeker_aged	GO:0042711	maternal behavior	6/450	18/29008	2.1369e-07	3.74568e-05	2.86725e-05	Pten/Mbd2/Avp/Kalrn/Gnaq/Oxtr	6
CA1	DARchipseeker_aged	GO:0099072	regulation of postsynaptic membrane neurotransmitter receptor levels	11/450	93/29008	2.15682e-07	3.74568e-05	2.86725e-05	Mapk10/Rapgef4/Kalrn/Cpt1c/Cacng3/Prkci/Cplx1/Tamalin/Cacng8/Efnb2/Lgi1	11
CA1	DARchipseeker_aged	GO:0050769	positive regulation of neurogenesis	19/450	298/29008	2.5543e-07	4.25852e-05	3.25982e-05	Spen/Nin/Id2/Opa1/Kalrn/Ntrk2/Cask/Prkci/Macf1/Tbc1d24/Oprm1/Etv5/Ptpra/Ptk2/Shank3/Vegfc/Lig4/Nptn/Jade2	19
CA1	DARchipseeker_aged	GO:0060746	parental behavior	6/450	19/29008	3.0823e-07	4.94117e-05	3.78237e-05	Pten/Mbd2/Avp/Kalrn/Gnaq/Oxtr	6
CA1	DARchipseeker_aged	GO:0051588	regulation of neurotransmitter transport	13/450	141/29008	3.31863e-07	5.12299e-05	3.92155e-05	Kcnh1/Ntrk2/Nrxn3/Htr2c/Cask/Cacna1b/Syt1/Gpm6b/Mef2c/Cplx1/Prkcb/Snapin/Flot1	13
CA1	DARchipseeker_aged	GO:0051402	neuron apoptotic process	19/450	309/29008	4.44517e-07	6.61695e-05	5.06515e-05	Rhoa/Nr4a3/Psen1/Grik5/Sncb/Map2k4/Egr1/Ntrk2/Coro1a/Tnfrsf21/Kcnma1/Prkci/Tgfb2/Gabra5/Mef2c/Casp9/Oxr1/Lig4/Apaf1	19
CA1	DARchipseeker_aged	GO:0007411	axon guidance	17/450	255/29008	5.87425e-07	8.44272e-05	6.46274e-05	Slit3/Nr4a3/Alcam/Kalrn/Klf7/Sema6d/Tgfb2/Nfib/Mef2c/Trio/Dcc/Ptpro/Flot1/Nptn/Ncam1/Efnb2/Lgi1	17
CA1	DARchipseeker_aged	GO:0097485	neuron projection guidance	17/450	256/29008	6.20377e-07	8.61911e-05	6.59777e-05	Slit3/Nr4a3/Alcam/Kalrn/Klf7/Sema6d/Tgfb2/Nfib/Mef2c/Trio/Dcc/Ptpro/Flot1/Nptn/Ncam1/Efnb2/Lgi1	17
CA1	DARchipseeker_aged	GO:0001505	regulation of neurotransmitter levels	17/450	257/29008	6.54996e-07	8.80653e-05	6.74124e-05	Erc2/Psen1/Grik5/Kcnh1/Ntrk2/Nrxn3/Htr2c/Cask/Cacna1b/Syt1/Gpm6b/Hrh3/Mef2c/Cplx1/Prkcb/Snapin/Flot1	17
CA1	DARchipseeker_aged	GO:0045055	regulated exocytosis	18/450	288/29008	7.04801e-07	9.18003e-05	7.02714e-05	Tph1/Nr4a3/Erc2/Psen1/Grik5/Kcnh1/Rapgef4/Nrxn3/Myh9/Coro1a/Cask/Syt1/Adora3/Cplx1/Prkcb/Snapin/Il4ra/Ywhaz	18
CA1	DARchipseeker_aged	GO:0021953	central nervous system neuron differentiation	15/450	207/29008	9.53175e-07	0.000120389	9.21554e-05	Pten/Nin/Psen1/Lmx1b/Ntrk2/Gnaq/Nfib/Sin3a/Ptk2/Satb2/Dcc/Shank3/Dclk1/Lmo4/Zswim6	15
CA1	DARchipseeker_aged	GO:0043484	regulation of RNA splicing	13/450	157/29008	1.13892e-06	0.000139065	0.000106451	Rbfox3/Celf2/Wtap/Pik3r1/Sfswap/Hnrnpll/Brdt/Raver1/Nova1/Malat1/Son/Khdrbs3/Clk1	13
CA1	DARchipseeker_aged	GO:0051968	positive regulation of synaptic transmission, glutamatergic	7/450	36/29008	1.16777e-06	0.000139065	0.000106451	Tshz3/Ntrk2/Cacng3/Oxtr/Tnr/Shank3/Cacng8	7
CA1	DARchipseeker_aged	GO:0007613	memory	13/450	158/29008	1.22379e-06	0.000141688	0.00010846	Pten/Gria1/Psen1/Csmd1/Plk2/Egr1/Lmx1b/Kalrn/Ntrk2/Oxtr/Hrh3/Btbd9/Shank3	13
CA1	DARchipseeker_aged	GO:0007269	neurotransmitter secretion	14/450	187/29008	1.48819e-06	0.000163231	0.000124951	Erc2/Psen1/Grik5/Kcnh1/Ntrk2/Nrxn3/Htr2c/Cask/Cacna1b/Syt1/Mef2c/Cplx1/Prkcb/Snapin	14
CA1	DARchipseeker_aged	GO:0099643	signal release from synapse	14/450	187/29008	1.48819e-06	0.000163231	0.000124951	Erc2/Psen1/Grik5/Kcnh1/Ntrk2/Nrxn3/Htr2c/Cask/Cacna1b/Syt1/Mef2c/Cplx1/Prkcb/Snapin	14
CA1	DARchipseeker_aged	GO:0006836	neurotransmitter transport	16/450	244/29008	1.56274e-06	0.000164928	0.000126249	Erc2/Psen1/Grik5/Kcnh1/Ntrk2/Nrxn3/Htr2c/Cask/Cacna1b/Syt1/Gpm6b/Mef2c/Cplx1/Prkcb/Snapin/Flot1	16
CA1	DARchipseeker_aged	GO:1990778	protein localization to cell periphery	20/450	369/29008	1.59563e-06	0.000164928	0.000126249	Stac/Mapk10/Rhoq/Pik3r1/Rapgef4/Kalrn/Scp2/Cacng3/Map7/Sorbs1/Cask/Prkci/Macf1/Cplx1/Cltc/Tamalin/Flot1/Clip1/Ttc7b/Lgi1	20
CA1	DARchipseeker_aged	GO:0010977	negative regulation of neuron projection development	13/450	162/29008	1.62237e-06	0.000164928	0.000126249	Rhoa/Pten/Psen1/Trpv4/Ntm/Sema6d/Dab1/Sez6/Tnr/Ptk2/Snapin/Trak2/Efnb2	13
CA1	DARchipseeker_aged	GO:0043523	regulation of neuron apoptotic process	17/450	276/29008	1.7488e-06	0.000173547	0.000132847	Rhoa/Nr4a3/Psen1/Grik5/Sncb/Map2k4/Egr1/Ntrk2/Coro1a/Kcnma1/Prkci/Tgfb2/Gabra5/Mef2c/Casp9/Oxr1/Lig4	17
CA1	DARchipseeker_aged	GO:0048167	regulation of synaptic plasticity	20/450	372/29008	1.80574e-06	0.000175031	0.000133983	Crhr2/Pten/Gria1/Tshz3/Erc2/Psen1/Lrrtm1/Plk2/Egr1/Kalrn/Ntrk2/Tnr/Mef2c/Mir29a/Shank3/Ckap5/Ywhag/Mir204/Nptn/Mir222	20
CA1	DARchipseeker_aged	GO:0031346	positive regulation of cell projection organization	22/450	441/29008	1.90169e-06	0.000180142	0.000137895	Myo3b/Camk1d/Fbxo38/Auts2/Nin/Rhoq/Opa1/Pik3r1/Clrn1/Kalrn/Ntrk2/Abi2/Myo3a/Cask/Prkci/Macf1/Tbc1d24/Sez6/Dcc/Nptn/Enc1/Clip1	22
CA1	DARchipseeker_aged	GO:0060078	regulation of postsynaptic membrane potential	11/450	116/29008	2.0212e-06	0.000187208	0.000143304	Pten/Gria1/Gabra1/Grik5/Gabra5/Tbc1d24/Oprm1/Sez6/Mef2c/Shank3/Ckap5	11
CA1	DARchipseeker_aged	GO:0010720	positive regulation of cell development	20/450	378/29008	2.30317e-06	0.000208687	0.000159746	Prkdc/Spen/Nin/Id2/Opa1/Kalrn/Ntrk2/Cask/Prkci/Macf1/Tbc1d24/Oprm1/Etv5/Ptpra/Ptk2/Shank3/Vegfc/Lig4/Nptn/Jade2	20
CA1	DARchipseeker_aged	GO:0097120	receptor localization to synapse	9/450	75/29008	2.43939e-06	0.000212036	0.000162309	Mapk10/Rapgef4/Kalrn/Cacng3/Cplx1/Tamalin/Nptn/Cacng8/Lgi1	9
CA1	DARchipseeker_aged	GO:0001764	neuron migration	14/450	195/29008	2.44187e-06	0.000212036	0.000162309	Auts2/Psen1/Lmx1b/Ntrk2/Prkg1/Dab1/Tbc1d24/Mdga1/Ptk2/Satb2/Mef2c/Dcc/Dclk1/Zswim6	14
CA1	DARchipseeker_aged	GO:0006887	exocytosis	21/450	415/29008	2.60488e-06	0.000221575	0.000169611	Atp13a2/Tph1/Nr4a3/Erc2/Psen1/Grik5/Kcnh1/Rapgef4/Nrxn3/Myh9/Coro1a/Cask/Syt1/Adora3/Cplx1/Prkcb/Snapin/Snx19/Ncam1/Il4ra/Ywhaz	21
CA1	DARchipseeker_aged	GO:0021537	telencephalon development	16/450	257/29008	3.06383e-06	0.000255401	0.000195505	Rhoa/Ski/Nf2/Pten/Nr4a3/Nin/Psen1/Id2/Ntrk2/Dab1/Nfib/Ncor2/Mdga1/Tnr/Shank3/Zswim6	16
CA1	DARchipseeker_aged	GO:0045598	regulation of fat cell differentiation	12/450	148/29008	3.65599e-06	0.000298787	0.000228716	Cebpa/Tph1/Jdp2/Insig1/Id2/Trpv4/Htr2c/Asxl1/Fto/Tmem64/Ncor2/Trio	12
CA1	DARchipseeker_aged	GO:0046928	regulation of neurotransmitter secretion	11/450	124/29008	3.89211e-06	0.000311968	0.000238805	Kcnh1/Ntrk2/Nrxn3/Htr2c/Cask/Cacna1b/Syt1/Mef2c/Cplx1/Prkcb/Snapin	11
CA1	DARchipseeker_aged	GO:0099173	postsynapse organization	14/450	204/29008	4.13637e-06	0.00032529	0.000249004	Pten/Cadm1/Opa1/Lrrtm1/Rapgef4/Kalrn/Abi2/Sorbs1/Cask/Tanc1/Etv5/Sorbs2/Shank3/Ckap5	14
CA1	DARchipseeker_aged	GO:0099172	presynapse organization	8/450	61/29008	4.51966e-06	0.00034885	0.000267039	Pten/Cadm1/Lrrtm1/Mdga1/Pcdh17/Snapin/Efnb2/Cbln2	8
CA1	DARchipseeker_aged	GO:0014909	smooth muscle cell migration	10/450	103/29008	4.76469e-06	0.000361077	0.000276397	Rhoa/Nr4a3/Rapgef4/Egr1/Kalrn/Prkg1/Sema6d/Ptk2/Mef2c/Dock4	10
CA1	DARchipseeker_aged	GO:0060998	regulation of dendritic spine development	9/450	84/29008	6.32276e-06	0.000470594	0.000360231	Pten/Asap1/Psen1/Opa1/Plk2/Kalrn/Cask/Mef2c/Shank3	9
CA1	DARchipseeker_aged	GO:0021700	developmental maturation	18/450	344/29008	8.55219e-06	0.00062536	0.000478701	Rhoa/Cebpa/Pten/Psen1/Id2/Opa1/Pou2f2/Ptprn/Kcnma1/Gnaq/Tgfb2/Rere/Sez6/Nsun2/Mreg/Snapin/Snx19/Ywhaz	18
CA1	DARchipseeker_aged	GO:0008344	adult locomotory behavior	10/450	111/29008	9.32468e-06	0.000670091	0.000512942	Klhl1/Scn8a/Id2/Kalrn/Kcnma1/Dab1/Btbd9/Sez6/Oxr1/Pum1	10
CA1	DARchipseeker_aged	GO:0060291	long-term synaptic potentiation	15/450	251/29008	1.01486e-05	0.000707006	0.0005412	Crhr2/Pten/Tshz3/Psen1/Lrrtm1/Plk2/Kalrn/Ntrk2/Tnr/Mir29a/Shank3/Ckap5/Mir204/Nptn/Mir222	15
CA1	DARchipseeker_aged	GO:0050773	regulation of dendrite development	11/450	137/29008	1.01776e-05	0.000707006	0.0005412	Rhoa/Camk1d/Opa1/Rapgef4/Kalrn/Ntrk2/Sdc2/Cask/Tbc1d24/Sez6/Clip1	11
CA1	DARchipseeker_aged	GO:0033002	muscle cell proliferation	15/450	255/29008	1.22453e-05	0.000829564	0.000635016	Rhoa/Pten/Prkdc/Nr4a3/Id2/Mapk11/Pik3r1/Egr1/Kalrn/Prkg1/Gnaq/Tgfb2/Ptk2/Mef2c/Ncam1	15
CA1	DARchipseeker_aged	GO:1902903	regulation of supramolecular fiber organization	19/450	388/29008	1.234e-05	0.000829564	0.000635016	Rhoa/Nf2/Nin/Psen1/Pfdn4/Trpv4/Pik3r1/Abi2/Add2/Fmn2/Coro1a/Mef2c/Shank3/Ckap5/Sorbs3/Cyfip2/Pde4dip/Clip1/Baiap2l2	19
CA1	DARchipseeker_aged	GO:0019226	transmission of nerve impulse	9/450	93/29008	1.46101e-05	0.000936847	0.000717139	Gria1/Scn8a/Avp/Rapgef4/Ntrk2/Cacng3/Kcnma1/Tnr/Cacng8	9
CA1	DARchipseeker_aged	GO:0021954	central nervous system neuron development	9/450	93/29008	1.46101e-05	0.000936847	0.000717139	Pten/Nin/Lmx1b/Ntrk2/Gnaq/Nfib/Ptk2/Dcc/Dclk1	9
CA1	DARchipseeker_aged	GO:0140029	exocytic process	9/450	93/29008	1.46101e-05	0.000936847	0.000717139	Erc2/Psen1/Grik5/Syt1/Adora3/Cplx1/Snapin/Ncam1/Ywhaz	9
CA1	DARchipseeker_aged	GO:0014812	muscle cell migration	10/450	117/29008	1.48595e-05	0.000938402	0.000718329	Rhoa/Nr4a3/Rapgef4/Egr1/Kalrn/Prkg1/Sema6d/Ptk2/Mef2c/Dock4	10
CA1	DARchipseeker_aged	GO:0014910	regulation of smooth muscle cell migration	9/450	94/29008	1.59382e-05	0.0009915	0.000758975	Rhoa/Nr4a3/Rapgef4/Egr1/Prkg1/Sema6d/Ptk2/Mef2c/Dock4	9
CA1	DARchipseeker_aged	GO:0045475	locomotor rhythm	5/450	22/29008	1.86086e-05	0.0011406	0.000873105	Pten/Mapk10/Id2/Egr1/Kcnma1	5
CA1	DARchipseeker_aged	GO:0099054	presynapse assembly	7/450	54/29008	1.94803e-05	0.00117672	0.000900757	Pten/Cadm1/Lrrtm1/Mdga1/Pcdh17/Efnb2/Cbln2	7
CA1	DARchipseeker_aged	GO:0000380	alternative mRNA splicing, via spliceosome	8/450	75/29008	2.14295e-05	0.00127597	0.000976735	Rbfox3/Celf2/Wtap/Sfswap/Raver1/Nova1/Malat1/Khdrbs3	8
CA1	DARchipseeker_aged	GO:1902905	positive regulation of supramolecular fiber organization	13/450	208/29008	2.45917e-05	0.00141819	0.0010856	Rhoa/Nf2/Nin/Psen1/Trpv4/Abi2/Fmn2/Coro1a/Ckap5/Sorbs3/Pde4dip/Clip1/Baiap2l2	13
CA1	DARchipseeker_aged	GO:0007528	neuromuscular junction development	7/450	56/29008	2.48388e-05	0.00141819	0.0010856	Kalrn/Ntrk2/Cacna2d2/Dok7/Sorbs1/Etv5/Sorbs2	7
CA1	DARchipseeker_aged	GO:1903539	protein localization to postsynaptic membrane	7/450	56/29008	2.48388e-05	0.00141819	0.0010856	Mapk10/Rapgef4/Kalrn/Cacng3/Cplx1/Tamalin/Lgi1	7
CA1	DARchipseeker_aged	GO:0062237	protein localization to postsynapse	7/450	57/29008	2.79414e-05	0.00157378	0.0012047	Mapk10/Rapgef4/Kalrn/Cacng3/Cplx1/Tamalin/Lgi1	7
CA1	DARchipseeker_aged	GO:0031345	negative regulation of cell projection organization	13/450	211/29008	2.85685e-05	0.00158765	0.00121531	Rhoa/Pten/Psen1/Trpv4/Ntm/Sema6d/Dab1/Sez6/Tnr/Ptk2/Snapin/Trak2/Efnb2	13
CA1	DARchipseeker_aged	GO:0032868	response to insulin	14/450	244/29008	3.12698e-05	0.00170444	0.00130472	Pten/Prkdc/Rhoq/Insig1/Opa1/Trpv4/Pik3r1/Egr1/Scap/Sorbs1/Prkci/Ptpra/Prkcb/Ywhag	14
CA1	DARchipseeker_aged	GO:0007015	actin filament organization	20/450	453/29008	3.23806e-05	0.00170444	0.00130472	Rhoa/Crhr2/Nf2/Mprip/Nebl/Trpv4/Pik3r1/Clrn1/Abi2/Add2/Fmn2/Coro1a/Sorbs1/Prkci/Mical2/Sorbs2/Shank3/Sorbs3/Cyfip2/Baiap2l2	20
CA1	DARchipseeker_aged	GO:0001952	regulation of cell-matrix adhesion	10/450	128/29008	3.24924e-05	0.00170444	0.00130472	Pten/Pik3r1/Cask/Macf1/Ajap1/Gpm6b/Ptpra/Ptk2/Vegfc/Onecut2	10
CA1	DARchipseeker_aged	GO:0060996	dendritic spine development	10/450	128/29008	3.24924e-05	0.00170444	0.00130472	Pten/Asap1/Psen1/Opa1/Plk2/Kalrn/Abi2/Cask/Mef2c/Shank3	10
CA1	DARchipseeker_aged	GO:0043524	negative regulation of neuron apoptotic process	12/450	184/29008	3.31238e-05	0.00170444	0.00130472	Rhoa/Nr4a3/Psen1/Sncb/Map2k4/Ntrk2/Coro1a/Prkci/Gabra5/Mef2c/Oxr1/Lig4	12
CA1	DARchipseeker_aged	GO:0048659	smooth muscle cell proliferation	12/450	184/29008	3.31238e-05	0.00170444	0.00130472	Rhoa/Pten/Prkdc/Nr4a3/Id2/Pik3r1/Egr1/Kalrn/Prkg1/Gnaq/Ptk2/Mef2c	12
CA1	DARchipseeker_aged	GO:0007612	learning	12/450	185/29008	3.49332e-05	0.00176293	0.00134949	Csmd1/Kalrn/Ntrk2/Nrxn3/Pde8b/Tanc1/Gabra5/Hrh3/Tnr/Shank3/Ckap5/Nptn	12
CA1	DARchipseeker_aged	GO:0000381	regulation of alternative mRNA splicing, via spliceosome	7/450	59/29008	3.51063e-05	0.00176293	0.00134949	Rbfox3/Celf2/Wtap/Raver1/Nova1/Malat1/Khdrbs3	7
CA1	DARchipseeker_aged	GO:0048813	dendrite morphogenesis	12/450	186/29008	3.68278e-05	0.00182736	0.00139881	Pten/Opa1/Kalrn/Klf7/Abi2/Sdc2/Cask/Tbc1d24/Rere/Shank3/Dclk1/Trak2	12
CA1	DARchipseeker_aged	GO:0034504	protein localization to nucleus	16/450	317/29008	4.14359e-05	0.00203182	0.00155532	Nf2/Atp13a2/Taf3/Psen1/Mbtps1/Pik3r1/Arl2bp/Tgfb2/Nup107/Dcp1b/Sin3a/Sumo3/Morc3/Dclk1/Prickle1/Chp1	16
CA1	DARchipseeker_aged	GO:1901888	regulation of cell junction assembly	13/450	220/29008	4.40639e-05	0.00213556	0.00163473	Pten/Pik3r1/Lrrtm1/Ntrk2/Oxtr/Macf1/Gpm6b/Mdga1/Ptpra/Ptk2/Mef2c/Flot1/Cbln2	13
CA1	DARchipseeker_aged	GO:0033555	multicellular organismal response to stress	9/450	107/29008	4.50039e-05	0.00215605	0.00165042	Pten/Kalrn/Htr2c/Pde8b/Cacna1b/Gabra5/Mef2c/Shank3/Ncam1	9
CA1	DARchipseeker_aged	GO:0042391	regulation of membrane potential	20/450	465/29008	4.66083e-05	0.00220754	0.00168983	Chrna10/Pten/Gria1/Gabra1/Psen1/Grik5/Kcnh1/Scn8a/Rapgef4/Ntrk2/Kcnma1/Gnaq/Gabra5/Tbc1d24/Oprm1/Sez6/Mef2c/Shank3/Ckap5/Kcnh3	20
CA1	DARchipseeker_aged	GO:0021955	central nervous system neuron axonogenesis	6/450	43/29008	5.0543e-05	0.0023409	0.00179191	Pten/Nin/Nfib/Ptk2/Dcc/Dclk1	6
CA1	DARchipseeker_aged	GO:1901215	negative regulation of neuron death	14/450	255/29008	5.05472e-05	0.0023409	0.00179191	Rhoa/Nr4a3/Psen1/Sncb/Map2k4/Ntrk2/Coro1a/Prkci/Gabra5/Tbc1d24/Mef2c/Oxr1/Lig4/Inpp5a	14
CA1	DARchipseeker_aged	GO:0106027	neuron projection organization	9/450	109/29008	5.20768e-05	0.00238523	0.00182585	Pten/Psen1/Opa1/Kalrn/Abi2/Cask/Tanc1/Shank3/Ckap5	9
CA1	DARchipseeker_aged	GO:0007160	cell-matrix adhesion	13/450	225/29008	5.54978e-05	0.00250756	0.00191949	Rhoa/Pten/Pik3r1/Itga2b/Sorbs1/Cask/Macf1/Ajap1/Gpm6b/Ptpra/Ptk2/Vegfc/Onecut2	13
CA1	DARchipseeker_aged	GO:0048024	regulation of mRNA splicing, via spliceosome	9/450	110/29008	5.59508e-05	0.00250756	0.00191949	Rbfox3/Celf2/Wtap/Sfswap/Raver1/Nova1/Malat1/Son/Khdrbs3	9
CA1	DARchipseeker_aged	GO:0035418	protein localization to synapse	8/450	86/29008	5.81049e-05	0.0025764	0.00197218	Mapk10/Lrrtm1/Rapgef4/Kalrn/Cacng3/Cplx1/Tamalin/Lgi1	8
CA1	DARchipseeker_aged	GO:0099175	regulation of postsynapse organization	9/450	111/29008	6.00648e-05	0.00263527	0.00201725	Pten/Opa1/Lrrtm1/Rapgef4/Kalrn/Abi2/Cask/Tanc1/Shank3	9
CA1	DARchipseeker_aged	GO:0018209	peptidyl-serine modification	17/450	365/29008	6.53532e-05	0.00281938	0.00215818	Myo3b/Pten/Camk1d/Prkdc/Smyd3/Avp/Plk2/Ntrk2/Pkd1/Myo3a/Prkci/Galnt1/Prkcb/Morc3/Dclk1/Clk1/Mast2	17
CA1	DARchipseeker_aged	GO:0016079	synaptic vesicle exocytosis	10/450	139/29008	6.56141e-05	0.00281938	0.00215818	Erc2/Psen1/Grik5/Kcnh1/Nrxn3/Cask/Syt1/Cplx1/Prkcb/Snapin	10
CA1	DARchipseeker_aged	GO:0032886	regulation of microtubule-based process	14/450	262/29008	6.76349e-05	0.00287655	0.00220195	Rhoa/Igbp1b/Nin/Trpv4/Plk2/Pkd1/Macf1/Ckap5/Cltc/Stmnd1/Pde4dip/Cfap45/Clip1/Nefh	14
CA1	DARchipseeker_aged	GO:0050905	neuromuscular process	12/450	199/29008	7.08684e-05	0.0029538	0.00226108	Stac/Pten/Nr4a3/Tshz3/Csmd1/Kcnh1/Scn8a/Clrn1/Pde8b/Kcnma1/Tnr/Shank3	12
CA1	DARchipseeker_aged	GO:1905475	regulation of protein localization to membrane	12/450	199/29008	7.08684e-05	0.0029538	0.00226108	Stac/Rhoq/Mff/Pik3r1/Rapgef4/Kalrn/Sorbs1/Prkci/Sorbs2/Shank3/Cltc/Tamalin	12
CA1	DARchipseeker_aged	GO:0031503	protein-containing complex localization	14/450	265/29008	7.63777e-05	0.00313567	0.0024003	Mapk10/Rapgef4/Kalrn/Cacng3/Nup107/Nsun2/Cplx1/Snapin/Tamalin/Nptn/Gm21293/Cacng8/Efnb2/Lgi1	14
CA1	DARchipseeker_aged	GO:0099637	neurotransmitter receptor transport	5/450	29/29008	7.67367e-05	0.00313567	0.0024003	Mapk10/Cacng3/Cplx1/Tamalin/Cacng8	5
CA1	DARchipseeker_aged	GO:0060079	excitatory postsynaptic potential	8/450	90/29008	8.0433e-05	0.0032548	0.00249149	Pten/Grik5/Tbc1d24/Oprm1/Sez6/Mef2c/Shank3/Ckap5	8
CA1	DARchipseeker_aged	GO:0048284	organelle fusion	10/450	144/29008	8.82739e-05	0.00353775	0.00270808	Atp13a2/Grik5/Mff/Opa1/Coro1a/Rcc1l/Syt1/Cplx1/Snapin/Chp1	10
CA1	DARchipseeker_aged	GO:0010256	endomembrane system organization	20/450	488/29008	9.018e-05	0.0035415	0.00271095	Pten/Asap1/Grik5/Washc4/Atl2/Ptprn/Myh9/Syt1/Tgfb2/Cplx1/Snapin/Cltc/Snx19/Smpd4/Flot1/Ywhaz/Pde4dip/Spaca3/Xkr6/Baiap2l2	20
CA1	DARchipseeker_aged	GO:1901652	response to peptide	18/450	412/29008	9.08335e-05	0.0035415	0.00271095	Pten/Prkdc/Nr4a3/Psen1/Rhoq/Insig1/Opa1/Trpv4/Pik3r1/Egr1/Scap/Sorbs1/Prkci/Cacna1b/Ptpra/Ptk2/Prkcb/Ywhag	18
CA1	DARchipseeker_aged	GO:1904752	regulation of vascular associated smooth muscle cell migration	5/450	30/29008	9.09166e-05	0.0035415	0.00271095	Rhoa/Nr4a3/Prkg1/Mef2c/Dock4	5
CA1	DARchipseeker_aged	GO:0018105	peptidyl-serine phosphorylation	16/450	340/29008	9.44649e-05	0.00364388	0.00278932	Myo3b/Pten/Camk1d/Prkdc/Smyd3/Avp/Plk2/Ntrk2/Pkd1/Myo3a/Prkci/Prkcb/Morc3/Dclk1/Clk1/Mast2	16
CA1	DARchipseeker_aged	GO:0006874	cellular calcium ion homeostasis	20/450	490/29008	9.52935e-05	0.00364388	0.00278932	Chrna10/Atp13a2/Psen1/Itpr2/Kcnh1/Trpv4/Avp/Htr2c/Pkd1/Tmem178/Coro1a/Oxtr/Tgfb2/Tmem64/Oprm1/Hrh3/Ryr3/Prkcb/Ccl1/Nptn	20
CA1	DARchipseeker_aged	GO:0050771	negative regulation of axonogenesis	7/450	70/29008	0.00010657	0.00402446	0.00308065	Pten/Psen1/Sema6d/Dab1/Tnr/Ptk2/Trak2	7
CA1	DARchipseeker_aged	GO:0019098	reproductive behavior	6/450	49/29008	0.000107188	0.00402446	0.00308065	Pten/Mbd2/Avp/Kalrn/Gnaq/Oxtr	6
CA1	DARchipseeker_aged	GO:0042063	gliogenesis	16/450	344/29008	0.000108143	0.00402446	0.00308065	Rhoa/Ski/Nf2/Pten/Psen1/Id2/Ntrk2/Tnfrsf21/Prkci/Tgfb2/Dab1/Nfib/Etv5/Ptpra/Ptk2/Ckap5	16
CA1	DARchipseeker_aged	GO:0050684	regulation of mRNA processing	10/450	148/29008	0.000110884	0.00406281	0.00311	Rbfox3/Celf2/Wtap/Sfswap/Raver1/Nova1/Malat1/Zc3h14/Son/Khdrbs3	10
CA1	DARchipseeker_aged	GO:0045664	regulation of neuron differentiation	13/450	241/29008	0.000111123	0.00406281	0.00311	Rhoa/Pten/Nin/Id2/Opa1/Eya1/Dab1/Sin3a/Zfhx2/Etv5/Mef2c/Tcf4/Ywhag	13
CA1	DARchipseeker_aged	GO:0048660	regulation of smooth muscle cell proliferation	11/450	178/29008	0.000113396	0.00410647	0.00314343	Rhoa/Pten/Prkdc/Nr4a3/Id2/Pik3r1/Egr1/Prkg1/Gnaq/Ptk2/Mef2c	11
CA1	DARchipseeker_aged	GO:0007162	negative regulation of cell adhesion	15/450	310/29008	0.000114361	0.00410647	0.00314343	Rhoa/Nf2/Pten/Trpv4/Pik3r1/Ass1/Prkg1/Tnfrsf21/Cask/Ajap1/Dab1/Tnr/Ptk2/Ndfip1/Il4ra	15
CA1	DARchipseeker_aged	GO:0034765	regulation of ion transmembrane transport	20/450	497/29008	0.000115273	0.00410647	0.00314343	Stac/Pten/Psen1/Kcnh1/Scn8a/Kcns2/Kcnc1/Cacna2d2/Coro1a/Cacng3/Kcnma1/Cacna1b/Tgfb2/Oprm1/Chrm3/Mef2c/Shank3/Kcnh3/Cacng8/Chp1	20
CA1	DARchipseeker_aged	GO:1904738	vascular associated smooth muscle cell migration	5/450	32/29008	0.00012524	0.00442372	0.00338627	Rhoa/Nr4a3/Prkg1/Mef2c/Dock4	5
CA1	DARchipseeker_aged	GO:0051480	regulation of cytosolic calcium ion concentration	17/450	386/29008	0.000128537	0.00450204	0.00344622	Chrna10/Itpr2/Kcnh1/Trpv4/Avp/Htr2c/Pkd1/Tmem178/Coro1a/Oxtr/Tgfb2/Tmem64/Oprm1/Hrh3/Ryr3/Ccl1/Nptn	17
CA1	DARchipseeker_aged	GO:0043434	response to peptide hormone	16/450	351/29008	0.00013628	0.00473346	0.00362337	Pten/Prkdc/Nr4a3/Rhoq/Insig1/Opa1/Trpv4/Pik3r1/Egr1/Scap/Sorbs1/Prkci/Ptpra/Ptk2/Prkcb/Ywhag	16
CA1	DARchipseeker_aged	GO:0095500	acetylcholine receptor signaling pathway	5/450	33/29008	0.000145735	0.00502002	0.00384273	Sorbs1/Oprm1/Chrm3/Hrh3/Sorbs2	5
CA1	DARchipseeker_aged	GO:0050770	regulation of axonogenesis	11/450	185/29008	0.000159326	0.00544319	0.00416666	Pten/Nin/Lrrc4c/Psen1/Ntrk2/Sema6d/Macf1/Dab1/Tnr/Ptk2/Trak2	11
CA1	DARchipseeker_aged	GO:0060562	epithelial tube morphogenesis	17/450	394/29008	0.000163995	0.00555715	0.00425389	Rhoa/Ski/Psen1/Csmd1/Brpf1/Opa1/Eya1/Pkd1/Tgfb2/Etv5/Mef2c/Ncoa3/Shank3/Lmo4/Prickle1/Efnb2/Apaf1	17
CA1	DARchipseeker_aged	GO:0048839	inner ear development	12/450	218/29008	0.000167676	0.00562811	0.00430821	Myo3b/Cebpa/Chrna10/Nr4a3/Insig1/Eya1/Clrn1/Kcnma1/Myo3a/Tgfb2/Gabra5/Grxcr1	12
CA1	DARchipseeker_aged	GO:0099565	chemical synaptic transmission, postsynaptic	8/450	100/29008	0.000168789	0.00562811	0.00430821	Pten/Grik5/Tbc1d24/Oprm1/Sez6/Mef2c/Shank3/Ckap5	8
CA1	DARchipseeker_aged	GO:0006816	calcium ion transport	18/450	434/29008	0.00017326	0.00573133	0.00438723	Rhoa/Crhr2/Stac/Psen1/Itpr2/Opa1/Trpv4/Htr2c/Cacna2d2/Pkd1/Coro1a/Cacng3/Cask/Cacna1b/Tgfb2/Ryr3/Prkcb/Cacng8	18
CA1	DARchipseeker_aged	GO:0097061	dendritic spine organization	8/450	101/29008	0.000180862	0.00589693	0.00451399	Pten/Opa1/Kalrn/Abi2/Cask/Tanc1/Shank3/Ckap5	8
CA1	DARchipseeker_aged	GO:0001649	osteoblast differentiation	12/450	220/29008	0.00018251	0.00589693	0.00451399	Cebpa/Ski/Id2/Mapk11/Map2k6/Tmem64/Ptk2/Satb2/Mef2c/Vegfc/Mir204/Bmp8a	12
CA1	DARchipseeker_aged	GO:0051651	maintenance of location in cell	12/450	220/29008	0.00018251	0.00589693	0.00451399	Mprip/Taf3/Psen1/Itpr2/Grik5/Insig1/Htr2c/Coro1a/Arl2bp/Tgfb2/Ryr3/Morc3	12
CA1	DARchipseeker_aged	GO:1903532	positive regulation of secretion by cell	16/450	361/29008	0.000187481	0.00601093	0.00460125	Crhr2/Atp13a2/Ins1/Avp/Rapgef4/Htr2c/Cask/Cacna1b/Oxtr/Map2k6/Frmd4a/Syt1/Tgfb2/Adora3/Vegfc/Il4ra	16
CA1	DARchipseeker_aged	GO:0031644	regulation of nervous system process	11/450	189/29008	0.000192048	0.00611034	0.00467735	Pten/Avp/Rapgef4/Htr2c/Tnfrsf21/Tbc1d24/Oprm1/Zfhx2/Tnr/Shank3/Ncam1	11
CA1	DARchipseeker_aged	GO:1905145	cellular response to acetylcholine	5/450	35/29008	0.000194324	0.00613593	0.00469694	Sorbs1/Oprm1/Chrm3/Hrh3/Sorbs2	5
CA1	DARchipseeker_aged	GO:0007623	circadian rhythm	12/450	222/29008	0.000198451	0.00621914	0.00476064	Pten/Prkdc/Mapk10/Id2/Ass1/Egr1/Ntrk2/Usp7/Kcnma1/Btbd9/Sin3a/Fbxl17	12
CA1	DARchipseeker_aged	GO:0001662	behavioral fear response	6/450	55/29008	0.000205476	0.00639122	0.00489236	Kalrn/Htr2c/Pde8b/Gabra5/Mef2c/Shank3	6
CA1	DARchipseeker_aged	GO:0010976	positive regulation of neuron projection development	12/450	224/29008	0.000215565	0.00665537	0.00509456	Camk1d/Fbxo38/Opa1/Kalrn/Ntrk2/Cask/Prkci/Sez6/Dcc/Nptn/Enc1/Clip1	12
CA1	DARchipseeker_aged	GO:1903311	regulation of mRNA metabolic process	14/450	293/29008	0.000218148	0.00665784	0.00509645	Rbfox3/Celf2/Wtap/Sfswap/Raver1/Nova1/Malat1/Zc3h14/Son/Fto/Dcp1b/Khdrbs3/Pum1/Cnot7	14
CA1	DARchipseeker_aged	GO:0031589	cell-substrate adhesion	16/450	366/29008	0.00021884	0.00665784	0.00509645	Rhoa/Pten/Pik3r1/Itga2b/Coro1a/Sorbs1/Cask/Macf1/St6gal1/Ajap1/Gpm6b/Ptpra/Ptk2/Sorbs3/Vegfc/Onecut2	16
CA1	DARchipseeker_aged	GO:0031112	positive regulation of microtubule polymerization or depolymerization	5/450	36/29008	0.000222812	0.00668116	0.0051143	Nin/Trpv4/Ckap5/Pde4dip/Clip1	5
CA1	DARchipseeker_aged	GO:1905144	response to acetylcholine	5/450	36/29008	0.000222812	0.00668116	0.0051143	Sorbs1/Oprm1/Chrm3/Hrh3/Sorbs2	5
CA1	DARchipseeker_aged	GO:0002209	behavioral defense response	6/450	56/29008	0.000227152	0.00671469	0.00513997	Kalrn/Htr2c/Pde8b/Gabra5/Mef2c/Shank3	6
CA1	DARchipseeker_aged	GO:0061001	regulation of dendritic spine morphogenesis	6/450	56/29008	0.000227152	0.00671469	0.00513997	Pten/Opa1/Kalrn/Abi2/Cask/Shank3	6
CA1	DARchipseeker_aged	GO:0032956	regulation of actin cytoskeleton organization	16/450	368/29008	0.000232603	0.00674165	0.00516061	Myo3b/Rhoa/Nf2/Pik3r1/Abi2/Add2/Fmn2/Coro1a/Myo3a/Tgfb2/Gpm6b/Mef2c/Shank3/Sorbs3/Cyfip2/Baiap2l2	16
CA1	DARchipseeker_aged	GO:0010810	regulation of cell-substrate adhesion	12/450	226/29008	0.00023392	0.00674165	0.00516061	Rhoa/Pten/Pik3r1/Cask/Macf1/St6gal1/Ajap1/Gpm6b/Ptpra/Ptk2/Vegfc/Onecut2	12
CA1	DARchipseeker_aged	GO:0048545	response to steroid hormone	12/450	226/29008	0.00023392	0.00674165	0.00516061	Rhoa/Smyd3/Pik3r1/Ass1/Ntrk2/Kcnma1/Oxtr/Tgfb2/Calcoco1/Ncor2/Ncoa3/Casp9	12
CA1	DARchipseeker_aged	GO:0045444	fat cell differentiation	13/450	260/29008	0.000234534	0.00674165	0.00516061	Cebpa/Tph1/Nr4a3/Jdp2/Insig1/Id2/Trpv4/Htr2c/Asxl1/Fto/Tmem64/Ncor2/Trio	13
CA1	DARchipseeker_aged	GO:0051495	positive regulation of cytoskeleton organization	12/450	227/29008	0.000243585	0.00693045	0.00530513	Rhoa/Nf2/Nin/Trpv4/Abi2/Fmn2/Coro1a/Ckap5/Sorbs3/Pde4dip/Clip1/Baiap2l2	12
CA1	DARchipseeker_aged	GO:0060537	muscle tissue development	19/450	486/29008	0.000244428	0.00693045	0.00530513	Rhoa/Crhr2/Ski/Pten/Tshz3/Schip1/Nebl/Id2/Mapk11/Eya1/Map2k4/Egr1/Tgfb2/Mef2c/Sorbs2/Flot1/Ncam1/Efnb2/Maml1	19
CA1	DARchipseeker_aged	GO:0032273	positive regulation of protein polymerization	9/450	134/29008	0.00025373	0.00714558	0.00546981	Rhoa/Nin/Abi2/Fmn2/Coro1a/Ckap5/Pde4dip/Clip1/Baiap2l2	9
CA1	DARchipseeker_aged	GO:0071375	cellular response to peptide hormone stimulus	13/450	264/29008	0.00027185	0.00760449	0.00582109	Pten/Prkdc/Nr4a3/Rhoq/Insig1/Opa1/Pik3r1/Sorbs1/Prkci/Ptpra/Ptk2/Prkcb/Ywhag	13
CA1	DARchipseeker_aged	GO:0045599	negative regulation of fat cell differentiation	6/450	58/29008	0.000275885	0.00766593	0.00586812	Jdp2/Insig1/Trpv4/Asxl1/Ncor2/Trio	6
CA1	DARchipseeker_aged	GO:0051961	negative regulation of nervous system development	10/450	166/29008	0.000282722	0.00780388	0.00597373	Ski/Pten/Psen1/Id2/Sema6d/Dab1/Mdga1/Tnr/Ptk2/Trak2	10
CA1	DARchipseeker_aged	GO:0072659	protein localization to plasma membrane	14/450	301/29008	0.000286963	0.00786883	0.00602344	Stac/Rhoq/Pik3r1/Kalrn/Scp2/Map7/Sorbs1/Cask/Prkci/Macf1/Cltc/Tamalin/Flot1/Ttc7b	14
CA1	DARchipseeker_aged	GO:0032970	regulation of actin filament-based process	17/450	416/29008	0.000308958	0.00841658	0.00644274	Myo3b/Rhoa/Nf2/Pik3r1/Abi2/Add2/Fmn2/Myh9/Coro1a/Myo3a/Tgfb2/Gpm6b/Mef2c/Shank3/Sorbs3/Cyfip2/Baiap2l2	17
CA1	DARchipseeker_aged	GO:0032535	regulation of cellular component size	17/450	417/29008	0.000317598	0.00859577	0.0065799	Myo3b/Rhoa/Atp13a2/Pten/Abi2/Add2/Fmn2/Coro1a/Kcnma1/Myo3a/Sema6d/Macf1/Sin3a/Tnr/Shank3/Cyfip2/Baiap2l2	17
CA1	DARchipseeker_aged	GO:0042596	fear response	6/450	60/29008	0.000332468	0.00889854	0.00681167	Kalrn/Htr2c/Pde8b/Gabra5/Mef2c/Shank3	6
CA1	DARchipseeker_aged	GO:0051224	negative regulation of protein transport	9/450	139/29008	0.000333055	0.00889854	0.00681167	Crhr2/Insig1/Klf7/Pde8b/Frmd4a/Pfkl/Oprm1/Ndfip1/Chp1	9
CA1	DARchipseeker_aged	GO:0048015	phosphatidylinositol-mediated signaling	10/450	170/29008	0.000341921	0.00907725	0.00694847	Pten/Kcnh1/Pik3r1/Ntrk2/Plcd3/Tgfb2/Ptk2/Adora3/Mydgf/Pik3c2g	10
CA1	DARchipseeker_aged	GO:0048511	rhythmic process	14/450	307/29008	0.000350098	0.00923551	0.00706961	Pten/Prkdc/Mapk10/Schip1/Id2/Ass1/Egr1/Ntrk2/Usp7/Ptprn/Kcnma1/Btbd9/Sin3a/Fbxl17	14
CA1	DARchipseeker_aged	GO:0016570	histone modification	18/450	461/29008	0.000358649	0.00930594	0.00712352	Naa40/Jdp2/Auts2/Smyd3/Brpf1/Nnmt/Rnf8/Eya1/Kdm4b/Asxl1/Usp7/N6amt1/Supt3/Sin3a/Padi3/Prkcb/Kmt2e/Jade2	18
CA1	DARchipseeker_aged	GO:0043525	positive regulation of neuron apoptotic process	7/450	85/29008	0.000359633	0.00930594	0.00712352	Rhoa/Grik5/Map2k4/Egr1/Kcnma1/Tgfb2/Casp9	7
CA1	DARchipseeker_aged	GO:0050805	negative regulation of synaptic transmission	7/450	85/29008	0.000359633	0.00930594	0.00712352	Pten/Gria1/Plk2/Rapgef4/Tnr/Pcdh17/Shank3	7
CA1	DARchipseeker_aged	GO:1901653	cellular response to peptide	14/450	308/29008	0.000361699	0.00930594	0.00712352	Pten/Prkdc/Nr4a3/Psen1/Rhoq/Insig1/Opa1/Pik3r1/Sorbs1/Prkci/Ptpra/Ptk2/Prkcb/Ywhag	14
CA1	DARchipseeker_aged	GO:0035176	social behavior	6/450	61/29008	0.000363968	0.00930687	0.00712424	Pten/Avp/Kalrn/Nrxn3/Oxtr/Shank3	6
CA1	DARchipseeker_aged	GO:1904375	regulation of protein localization to cell periphery	9/450	141/29008	0.000370045	0.00940455	0.007199	Stac/Rhoq/Pik3r1/Rapgef4/Kalrn/Sorbs1/Prkci/Cltc/Tamalin	9
CA1	DARchipseeker_aged	GO:0090174	organelle membrane fusion	8/450	113/29008	0.000389831	0.00978954	0.00749371	Atp13a2/Grik5/Coro1a/Rcc1l/Syt1/Cplx1/Snapin/Chp1	8
CA1	DARchipseeker_aged	GO:0048017	inositol lipid-mediated signaling	10/450	173/29008	0.000392813	0.00978954	0.00749371	Pten/Kcnh1/Pik3r1/Ntrk2/Plcd3/Tgfb2/Ptk2/Adora3/Mydgf/Pik3c2g	10
CA1	DARchipseeker_aged	GO:0003012	muscle system process	17/450	425/29008	0.000394588	0.00978954	0.00749371	Rhoa/Stac/Nr4a3/Tshz3/Trpv4/Adk/Map2k4/Prkg1/Kcnma1/Oxtr/Map2k6/Chrm3/Ptk2/Ryr3/Mef2c/Sorbs2/Dock4	17
CA1	DARchipseeker_aged	GO:0007264	small GTPase mediated signal transduction	17/450	425/29008	0.000394588	0.00978954	0.00749371	Rhoa/Mras/Auts2/Rhoq/Arhgap33/Cadm4/Plk2/Rapgef4/Kalrn/Abi2/Tgfb2/Dab1/Rgl1/Rhebl1/Garnl3/Dock4/Flot1	17
CA1	DARchipseeker_aged	GO:0048588	developmental cell growth	13/450	275/29008	0.000401631	0.00990531	0.00758233	Slit3/Auts2/Nin/Map2k4/Sema6d/Macf1/Syt1/Sin3a/Tnr/Sorbs2/Dclk1/Cyfip2/Jade2	13
CA1	DARchipseeker_aged	GO:0003056	regulation of vascular associated smooth muscle contraction	3/450	10/29008	0.000410343	0.0100607	0.00770124	Rhoa/Chrm3/Dock4	3
CA1	DARchipseeker_aged	GO:0036293	response to decreased oxygen levels	12/450	241/29008	0.000418934	0.0102112	0.0078165	Pten/Itpr2/Egr1/Scap/Fmn2/Kcnma1/Oxtr/Tgfb2/Prkcb/Vegfc/Mir204/Mir222	12
CA1	DARchipseeker_aged	GO:1904950	negative regulation of establishment of protein localization	9/450	144/29008	0.000431829	0.0104463	0.00799646	Crhr2/Insig1/Klf7/Pde8b/Frmd4a/Pfkl/Oprm1/Ndfip1/Chp1	9
CA1	DARchipseeker_aged	GO:0014911	positive regulation of smooth muscle cell migration	6/450	63/29008	0.000433942	0.0104463	0.00799646	Nr4a3/Rapgef4/Egr1/Sema6d/Ptk2/Dock4	6
CA1	DARchipseeker_aged	GO:0032869	cellular response to insulin stimulus	11/450	208/29008	0.000436098	0.0104463	0.00799646	Pten/Prkdc/Rhoq/Insig1/Opa1/Pik3r1/Sorbs1/Prkci/Ptpra/Prkcb/Ywhag	11
CA1	DARchipseeker_aged	GO:1903076	regulation of protein localization to plasma membrane	8/450	115/29008	0.000438679	0.0104481	0.00799782	Stac/Rhoq/Pik3r1/Kalrn/Sorbs1/Prkci/Cltc/Tamalin	8
CA1	DARchipseeker_aged	GO:0051952	regulation of amine transport	8/450	116/29008	0.000464903	0.010908	0.0083499	Crhr2/Psen1/Avp/Htr2c/Oxtr/Syt1/Hrh3/Prkcb	8
CA1	DARchipseeker_aged	GO:1904659	glucose transmembrane transport	8/450	116/29008	0.000464903	0.010908	0.0083499	Nr4a3/Ins1/Rhoq/Slc2a1/Sorbs1/Prkci/Adipor2/Prkcb	8
CA1	DARchipseeker_aged	GO:0072595	maintenance of protein localization in organelle	5/450	42/29008	0.000465842	0.010908	0.0083499	Taf3/Grik5/Insig1/Arl2bp/Morc3	5
CA1	DARchipseeker_aged	GO:0048512	circadian behavior	6/450	64/29008	0.000472645	0.0109315	0.00836788	Pten/Mapk10/Id2/Egr1/Kcnma1/Btbd9	6
CA1	DARchipseeker_aged	GO:0051703	biological process involved in intraspecies interaction between organisms	6/450	64/29008	0.000472645	0.0109315	0.00836788	Pten/Avp/Kalrn/Nrxn3/Oxtr/Shank3	6
CA1	DARchipseeker_aged	GO:0031629	synaptic vesicle fusion to presynaptic active zone membrane	4/450	24/29008	0.000474713	0.0109315	0.00836788	Grik5/Syt1/Cplx1/Snapin	4
CA1	DARchipseeker_aged	GO:0008645	hexose transmembrane transport	8/450	117/29008	0.000492383	0.0112761	0.00863166	Nr4a3/Ins1/Rhoq/Slc2a1/Sorbs1/Prkci/Adipor2/Prkcb	8
CA1	DARchipseeker_aged	GO:0042593	glucose homeostasis	13/450	283/29008	0.000526208	0.0119323	0.00913395	Crhr2/Cebpa/Ins1/Csmd1/Trpv4/Pik3r1/Klf7/Ptprn/Pde8b/Adipor2/Ncor2/Sin3a/Foxk2	13
CA1	DARchipseeker_aged	GO:0006325	chromatin organization	18/450	477/29008	0.000535354	0.0119323	0.00913395	Mbd2/Smyd3/Scmh1/Brpf1/Rnf8/Eya1/Kdm4b/Brdt/Asxl1/Mllt3/N6amt1/Rere/Satb2/Chd2/Dnajc9/Prkcb/M1ap/Kmt2e	18
CA1	DARchipseeker_aged	GO:0033500	carbohydrate homeostasis	13/450	284/29008	0.000543863	0.0119323	0.00913395	Crhr2/Cebpa/Ins1/Csmd1/Trpv4/Pik3r1/Klf7/Ptprn/Pde8b/Adipor2/Ncor2/Sin3a/Foxk2	13
CA1	DARchipseeker_aged	GO:0045927	positive regulation of growth	14/450	321/29008	0.000545131	0.0119323	0.00913395	Rhoa/Prkdc/Avp/Cacna2d2/N6amt1/Macf1/Ddx49/Syt1/Tgfb2/Ptk2/Mef2c/Ncoa3/Ncam1/Lgi1	14
CA1	DARchipseeker_aged	GO:0015749	monosaccharide transmembrane transport	8/450	119/29008	0.000551294	0.0119323	0.00913395	Nr4a3/Ins1/Rhoq/Slc2a1/Sorbs1/Prkci/Adipor2/Prkcb	8
CA1	DARchipseeker_aged	GO:0045666	positive regulation of neuron differentiation	8/450	119/29008	0.000551294	0.0119323	0.00913395	Rhoa/Pten/Nin/Dab1/Sin3a/Etv5/Mef2c/Tcf4	8
CA1	DARchipseeker_aged	GO:1902414	protein localization to cell junction	8/450	119/29008	0.000551294	0.0119323	0.00913395	Mapk10/Lrrtm1/Rapgef4/Kalrn/Cacng3/Cplx1/Tamalin/Lgi1	8
CA1	DARchipseeker_aged	GO:0031630	regulation of synaptic vesicle fusion to presynaptic active zone membrane	3/450	11/29008	0.000557735	0.0119323	0.00913395	Grik5/Syt1/Cplx1	3
CA1	DARchipseeker_aged	GO:1901632	regulation of synaptic vesicle membrane organization	3/450	11/29008	0.000557735	0.0119323	0.00913395	Grik5/Syt1/Cplx1	3
CA1	DARchipseeker_aged	GO:1904753	negative regulation of vascular associated smooth muscle cell migration	3/450	11/29008	0.000557735	0.0119323	0.00913395	Rhoa/Prkg1/Mef2c	3
CA1	DARchipseeker_aged	GO:0099500	vesicle fusion to plasma membrane	4/450	25/29008	0.000558253	0.0119323	0.00913395	Grik5/Syt1/Cplx1/Snapin	4
CA1	DARchipseeker_aged	GO:1902683	regulation of receptor localization to synapse	4/450	25/29008	0.000558253	0.0119323	0.00913395	Rapgef4/Kalrn/Tamalin/Nptn	4
CA1	DARchipseeker_aged	GO:2000311	regulation of AMPA receptor activity	4/450	25/29008	0.000558253	0.0119323	0.00913395	Cacng3/Mef2c/Shank3/Cacng8	4
CA1	DARchipseeker_aged	GO:0043583	ear development	12/450	250/29008	0.000580383	0.0123309	0.00943905	Myo3b/Cebpa/Chrna10/Nr4a3/Insig1/Eya1/Clrn1/Kcnma1/Myo3a/Tgfb2/Gabra5/Grxcr1	12
CA1	DARchipseeker_aged	GO:0034219	carbohydrate transmembrane transport	8/450	120/29008	0.000582817	0.0123309	0.00943905	Nr4a3/Ins1/Rhoq/Slc2a1/Sorbs1/Prkci/Adipor2/Prkcb	8
CA1	DARchipseeker_aged	GO:0035265	organ growth	11/450	216/29008	0.000597863	0.0125853	0.00963383	Pten/Mapk11/Map2k4/Lmx1b/Cacna2d2/Map7/Tgfb2/Ptk2/Mef2c/Sorbs2/Ncam1	11
CA1	DARchipseeker_aged	GO:0007622	rhythmic behavior	6/450	67/29008	0.00060506	0.0126728	0.00970081	Pten/Mapk10/Id2/Egr1/Kcnma1/Btbd9	6
CA1	DARchipseeker_aged	GO:0035148	tube formation	10/450	183/29008	0.000610122	0.0126869	0.00971158	Ski/Brpf1/Opa1/Tgfb2/Nfib/Shank3/Ywhaz/Lmo4/Prickle1/Apaf1	10
CA1	DARchipseeker_aged	GO:0015837	amine transport	8/450	121/29008	0.00061578	0.0126869	0.00971158	Crhr2/Psen1/Avp/Htr2c/Oxtr/Syt1/Hrh3/Prkcb	8
CA1	DARchipseeker_aged	GO:0051963	regulation of synapse assembly	8/450	121/29008	0.00061578	0.0126869	0.00971158	Pik3r1/Lrrtm1/Ntrk2/Oxtr/Mdga1/Ptk2/Mef2c/Cbln2	8
CA1	DARchipseeker_aged	GO:0061448	connective tissue development	13/450	288/29008	0.000619579	0.0126869	0.00971158	Id2/Trpv4/Egr1/Klf7/Pkd1/Fto/Tgfb2/Nfib/Satb2/Mef2c/Snx19/Bmp8a/Chst11	13
CA1	DARchipseeker_aged	GO:0042490	mechanoreceptor differentiation	7/450	93/29008	0.000620952	0.0126869	0.00971158	Myo3b/Clrn1/Ntrk2/Kcnma1/Myo3a/Gabra5/Grxcr1	7
CA1	DARchipseeker_aged	GO:0034764	positive regulation of transmembrane transport	12/450	253/29008	0.000644643	0.0131067	0.0100329	Stac/Nr4a3/Psen1/Rhoq/Kcnc1/Cacng3/Sorbs1/Prkci/Adipor2/Shank3/Cacng8/Chp1	12
CA1	DARchipseeker_aged	GO:0007585	respiratory gaseous exchange by respiratory system	6/450	68/29008	0.00065505	0.0132536	0.0101454	Dach1/Tshz3/Man1a2/Fto/Ywhaz/Chst11	6
CA1	DARchipseeker_aged	GO:0046879	hormone secretion	15/450	367/29008	0.000684723	0.0137871	0.0105538	Crhr2/Trpv4/Rapgef4/Kalrn/Klf7/Htr2c/Ptprn/Pde8b/Cask/Pfkl/Adora3/Npvf/Cplx1/Snx19/Ywhaz	15
CA1	DARchipseeker_aged	GO:0006940	regulation of smooth muscle contraction	6/450	69/29008	0.000708179	0.0140557	0.0107593	Rhoa/Prkg1/Kcnma1/Oxtr/Chrm3/Dock4	6
CA1	DARchipseeker_aged	GO:0032507	maintenance of protein location in cell	6/450	69/29008	0.000708179	0.0140557	0.0107593	Mprip/Taf3/Grik5/Insig1/Arl2bp/Morc3	6
CA1	DARchipseeker_aged	GO:0150116	regulation of cell-substrate junction organization	6/450	69/29008	0.000708179	0.0140557	0.0107593	Pten/Pik3r1/Macf1/Gpm6b/Ptpra/Ptk2	6
CA1	DARchipseeker_aged	GO:0048934	peripheral nervous system neuron differentiation	3/450	12/29008	0.000735104	0.0143878	0.0110136	Ntrk2/Onecut2/Nefh	3
CA1	DARchipseeker_aged	GO:0048935	peripheral nervous system neuron development	3/450	12/29008	0.000735104	0.0143878	0.0110136	Ntrk2/Onecut2/Nefh	3
CA1	DARchipseeker_aged	GO:0035637	multicellular organismal signaling	9/450	155/29008	0.000735267	0.0143878	0.0110136	Gria1/Scn8a/Avp/Rapgef4/Ntrk2/Cacng3/Kcnma1/Tnr/Cacng8	9
CA1	DARchipseeker_aged	GO:0001558	regulation of cell growth	17/450	450/29008	0.000747818	0.014565	0.0111492	Rhoa/Nf2/Slit3/Avp/Sema6d/Il3ra/N6amt1/Adipor2/Macf1/Ddx49/Syt1/Tgfb2/Sin3a/Tnr/Ptk2/Ncoa3/Lgi1	17
CA1	DARchipseeker_aged	GO:0031338	regulation of vesicle fusion	4/450	27/29008	0.00075576	0.0146512	0.0112152	Grik5/Coro1a/Syt1/Cplx1	4
CA1	DARchipseeker_aged	GO:0050885	neuromuscular process controlling balance	6/450	70/29008	0.00076458	0.0147536	0.0112936	Nr4a3/Clrn1/Pde8b/Kcnma1/Tnr/Shank3	6
CA1	DARchipseeker_aged	GO:0007628	adult walking behavior	5/450	47/29008	0.000788385	0.0151428	0.0115915	Klhl1/Scn8a/Kcnma1/Dab1/Oxr1	5
CA1	DARchipseeker_aged	GO:0070482	response to oxygen levels	13/450	296/29008	0.000797919	0.0152556	0.0116779	Pten/Atp6v0a2/Itpr2/Egr1/Scap/Fmn2/Kcnma1/Oxtr/Tgfb2/Prkcb/Vegfc/Mir204/Mir222	13
CA1	DARchipseeker_aged	GO:0003073	regulation of systemic arterial blood pressure	8/450	126/29008	0.00080392	0.0153002	0.011712	Rhoa/Avp/Nav2/Oxtr/Chrm3/Slc4a5/Ptpro/Ncald	8
CA1	DARchipseeker_aged	GO:0051235	maintenance of location	14/450	335/29008	0.000825736	0.0156439	0.0119751	Mprip/Taf3/Psen1/Itpr2/Grik5/Insig1/Htr2c/Pkd1/Coro1a/Arl2bp/Fto/Tgfb2/Ryr3/Morc3	14
CA1	DARchipseeker_aged	GO:0018210	peptidyl-threonine modification	8/450	127/29008	0.00084657	0.0159123	0.0121806	Myo3b/Prkdc/Cadm4/Galnt11/Myo3a/Galnt1/Prkcb/Clk1	8
CA1	DARchipseeker_aged	GO:0009914	hormone transport	15/450	375/29008	0.000851693	0.0159123	0.0121806	Crhr2/Trpv4/Rapgef4/Kalrn/Klf7/Htr2c/Ptprn/Pde8b/Cask/Pfkl/Adora3/Npvf/Cplx1/Snx19/Ywhaz	15
CA1	DARchipseeker_aged	GO:0051047	positive regulation of secretion	16/450	415/29008	0.000856269	0.0159123	0.0121806	Crhr2/Atp13a2/Ins1/Avp/Rapgef4/Htr2c/Cask/Cacna1b/Oxtr/Map2k6/Frmd4a/Syt1/Tgfb2/Adora3/Vegfc/Il4ra	16
CA1	DARchipseeker_aged	GO:0007274	neuromuscular synaptic transmission	4/450	28/29008	0.000870999	0.0159123	0.0121806	Erc2/Rimbp2/Tbc1d24/Etv5	4
CA1	DARchipseeker_aged	GO:0048499	synaptic vesicle membrane organization	4/450	28/29008	0.000870999	0.0159123	0.0121806	Grik5/Syt1/Cplx1/Snapin	4
CA1	DARchipseeker_aged	GO:0048820	hair follicle maturation	4/450	28/29008	0.000870999	0.0159123	0.0121806	Psen1/Tgfb2/Nsun2/Mreg	4
CA1	DARchipseeker_aged	GO:1904706	negative regulation of vascular associated smooth muscle cell proliferation	4/450	28/29008	0.000870999	0.0159123	0.0121806	Rhoa/Pten/Prkg1/Mef2c	4
CA1	DARchipseeker_aged	GO:1904861	excitatory synapse assembly	4/450	28/29008	0.000870999	0.0159123	0.0121806	Pten/Lrrtm1/Shank3/Nptn	4
CA1	DARchipseeker_aged	GO:0007568	aging	12/450	262/29008	0.000874261	0.0159123	0.0121806	Pten/Prkdc/Psen1/Id2/Opa1/Plk2/Scp2/Gnaq/Sec63/Sin3a/Morc3/Ncam1	12
CA1	DARchipseeker_aged	GO:0070507	regulation of microtubule cytoskeleton organization	9/450	159/29008	0.000881465	0.0159389	0.0122009	Rhoa/Nin/Trpv4/Pkd1/Ckap5/Cltc/Stmnd1/Pde4dip/Clip1	9
CA1	DARchipseeker_aged	GO:0022407	regulation of cell-cell adhesion	17/450	457/29008	0.000885569	0.0159389	0.0122009	Rhoa/Nf2/Nr4a3/Trpv4/Pik3r1/Adk/Ass1/Prkg1/Coro1a/Tnfrsf21/Mdga1/Tnr/Ptk2/Ndfip1/Flot1/Il4ra/Efnb2	17
CA1	DARchipseeker_aged	GO:0007631	feeding behavior	8/450	128/29008	0.000891018	0.0159389	0.0122009	Crhr2/Nr4a3/Dach1/Ntrk2/Htr2c/Oxtr/Oprm1/Hrh3	8
CA1	DARchipseeker_aged	GO:0014013	regulation of gliogenesis	8/450	128/29008	0.000891018	0.0159389	0.0122009	Ski/Nf2/Id2/Prkci/Dab1/Etv5/Ptpra/Ptk2	8
CA1	DARchipseeker_aged	GO:0032418	lysosome localization	7/450	99/29008	0.000901449	0.0160566	0.012291	Nr4a3/Myh9/Adora3/Snapin/Il4ra/Ywhaz/Tfeb	7
CA1	DARchipseeker_aged	GO:1901216	positive regulation of neuron death	8/450	129/29008	0.000937317	0.0165946	0.0127029	Rhoa/Grik5/Map2k4/Egr1/Kcnma1/Tgfb2/Casp9/Efnb2	8
CA1	DARchipseeker_aged	GO:0007213	G protein-coupled acetylcholine receptor signaling pathway	3/450	13/29008	0.000944665	0.0165946	0.0127029	Oprm1/Chrm3/Hrh3	3
CA1	DARchipseeker_aged	GO:0043113	receptor clustering	6/450	73/29008	0.000954772	0.0165946	0.0127029	Grik5/Dok7/Sorbs1/Etv5/Sorbs2/Shank3	6
CA1	DARchipseeker_aged	GO:0060997	dendritic spine morphogenesis	6/450	73/29008	0.000954772	0.0165946	0.0127029	Pten/Opa1/Kalrn/Abi2/Cask/Shank3	6
CA1	DARchipseeker_aged	GO:0090659	walking behavior	5/450	49/29008	0.000955543	0.0165946	0.0127029	Klhl1/Scn8a/Kcnma1/Dab1/Oxr1	5
CA1	DARchipseeker_aged	GO:0098926	postsynaptic signal transduction	5/450	49/29008	0.000955543	0.0165946	0.0127029	Sorbs1/Oprm1/Chrm3/Hrh3/Sorbs2	5
CA1	DARchipseeker_aged	GO:0014706	striated muscle tissue development	17/450	461/29008	0.000973597	0.016838	0.0128892	Rhoa/Crhr2/Ski/Pten/Nebl/Id2/Mapk11/Eya1/Map2k4/Egr1/Tgfb2/Mef2c/Sorbs2/Flot1/Ncam1/Efnb2/Maml1	17
CA1	DARchipseeker_aged	GO:0010592	positive regulation of lamellipodium assembly	4/450	29/29008	0.000998081	0.0171833	0.0131535	Auts2/Pik3r1/Clrn1/Abi2	4
CA1	DARchipseeker_aged	GO:0050768	negative regulation of neurogenesis	9/450	162/29008	0.00100593	0.0171833	0.0131535	Ski/Pten/Psen1/Id2/Sema6d/Dab1/Tnr/Ptk2/Trak2	9
CA1	DARchipseeker_aged	GO:0061025	membrane fusion	9/450	162/29008	0.00100593	0.0171833	0.0131535	Atp13a2/Grik5/Coro1a/Rcc1l/Syt1/Cplx1/Snapin/Spaca3/Chp1	9
CA1	DARchipseeker_aged	GO:0045185	maintenance of protein location	7/450	101/29008	0.00101436	0.0172566	0.0132096	Mprip/Taf3/Grik5/Insig1/Pkd1/Arl2bp/Morc3	7
CA1	DARchipseeker_aged	GO:1903828	negative regulation of cellular protein localization	8/450	131/29008	0.00103569	0.0175478	0.0134325	Nin/Rhoq/Insig1/Gpm6b/Sin3a/Dclk1/Cltc/Chp1	8
CA1	DARchipseeker_aged	GO:0007204	positive regulation of cytosolic calcium ion concentration	14/450	344/29008	0.00106397	0.0179539	0.0137434	Chrna10/Itpr2/Trpv4/Avp/Htr2c/Pkd1/Coro1a/Oxtr/Tgfb2/Oprm1/Hrh3/Ryr3/Ccl1/Nptn	14
CA1	DARchipseeker_aged	GO:0150115	cell-substrate junction organization	7/450	102/29008	0.00107484	0.0180642	0.0138278	Pten/Pik3r1/Sorbs1/Macf1/Gpm6b/Ptpra/Ptk2	7
CA1	DARchipseeker_aged	GO:0016311	dephosphorylation	14/450	345/29008	0.00109368	0.0182981	0.0140069	Igbp1b/Ppp6r3/Pten/Ppp2r2d/Mprip/Eya1/Ptprn/Tgfb2/Ptpra/Mef2c/Ptpro/Nt5c/Inpp5a/Chp1	14
CA1	DARchipseeker_aged	GO:0051090	regulation of DNA-binding transcription factor activity	16/450	425/29008	0.00109754	0.0182981	0.0140069	Crhr2/Pten/Camk1d/Taf3/Id2/Crebzf/Pkd1/Usp7/Prkci/Adora3/Ncoa3/Prkcb/Rhebl1/Traf3/Flot1/Chp1	16
CA1	DARchipseeker_aged	GO:0014912	negative regulation of smooth muscle cell migration	4/450	30/29008	0.00113765	0.0187419	0.0143466	Rhoa/Prkg1/Sema6d/Mef2c	4
CA1	DARchipseeker_aged	GO:0021952	central nervous system projection neuron axonogenesis	4/450	30/29008	0.00113765	0.0187419	0.0143466	Nin/Nfib/Dcc/Dclk1	4
CA1	DARchipseeker_aged	GO:1905207	regulation of cardiocyte differentiation	4/450	30/29008	0.00113765	0.0187419	0.0143466	Tgfb2/Mef2c/Prickle1/Efnb2	4
CA1	DARchipseeker_aged	GO:0003018	vascular process in circulatory system	11/450	234/29008	0.00114991	0.0187954	0.0143875	Rhoa/Trpv4/Avp/Prkg1/Slc2a1/Htr2c/Kcnma1/Oxtr/Chrm3/Ptk2/Dock4	11
CA1	DARchipseeker_aged	GO:0032271	regulation of protein polymerization	11/450	234/29008	0.00114991	0.0187954	0.0143875	Rhoa/Nin/Abi2/Add2/Fmn2/Coro1a/Ckap5/Cyfip2/Pde4dip/Clip1/Baiap2l2	11
CA1	DARchipseeker_aged	GO:0051048	negative regulation of secretion	10/450	199/29008	0.00115808	0.018855	0.0144331	Crhr2/Kalrn/Klf7/Pde8b/Oxtr/Frmd4a/Pfkl/Oprm1/Hrh3/Npvf	10
CA1	DARchipseeker_aged	GO:0009101	glycoprotein biosynthetic process	12/450	271/29008	0.0011684	0.018949	0.0145051	Alg9/Psen1/Galnt7/Galnt11/Itm2b/St6gal1/Galnt1/Necab3/Trak2/Csgalnact2/Chst11/Chp1	12
CA1	DARchipseeker_aged	GO:0071340	skeletal muscle acetylcholine-gated channel clustering	3/450	14/29008	0.00118851	0.0192004	0.0146976	Sorbs1/Etv5/Sorbs2	3
CA1	DARchipseeker_aged	GO:0042176	regulation of protein catabolic process	15/450	389/29008	0.00122705	0.0197465	0.0151156	Clec16a/Atp13a2/Pten/Ric1/Psen1/Plk2/Pkd1/Fmn2/Usp7/Ptk2/Ndfip1/Sumo3/Tnfsf12/Sgsm3/Prickle1	15
CA1	DARchipseeker_aged	GO:0051954	positive regulation of amine transport	5/450	52/29008	0.00125382	0.0200997	0.015386	Psen1/Avp/Htr2c/Oxtr/Syt1	5
CA1	DARchipseeker_aged	GO:0099633	protein localization to postsynaptic specialization membrane	4/450	31/29008	0.00129033	0.0205271	0.0157131	Rapgef4/Kalrn/Cacng3/Lgi1	4
CA1	DARchipseeker_aged	GO:0099645	neurotransmitter receptor localization to postsynaptic specialization membrane	4/450	31/29008	0.00129033	0.0205271	0.0157131	Rapgef4/Kalrn/Cacng3/Lgi1	4
CA1	DARchipseeker_aged	GO:0042180	cellular ketone metabolic process	11/450	238/29008	0.00131715	0.0208089	0.0159288	Cyp2b13/Nr4a3/Insig1/Avp/Egr1/Scap/Coq2/Akr1b10/Scp2/Kcnma1/Ncor2	11
CA1	DARchipseeker_aged	GO:0014065	phosphatidylinositol 3-kinase signaling	8/450	136/29008	0.00131803	0.0208089	0.0159288	Pten/Pik3r1/Ntrk2/Tgfb2/Ptk2/Adora3/Mydgf/Pik3c2g	8
CA1	DARchipseeker_aged	GO:1990138	neuron projection extension	10/450	203/29008	0.00134448	0.0211465	0.0161872	Slit3/Auts2/Sema6d/Macf1/Syt1/Sin3a/Tnr/Dclk1/Cyfip2/Jade2	10
CA1	DARchipseeker_aged	GO:0009306	protein secretion	15/450	393/29008	0.00135691	0.0211813	0.0162139	Crhr2/Atp13a2/Ins1/Rapgef4/Klf7/Ptprn/Pde8b/Cask/Frmd4a/Tgfb2/Pfkl/Oprm1/Cplx1/Snx19/Vegfc	15
CA1	DARchipseeker_aged	GO:0015833	peptide transport	13/450	314/29008	0.00136115	0.0211813	0.0162139	Crhr2/Trpv4/Rapgef4/Kalrn/Klf7/Htr2c/Abcc5/Ptprn/Pde8b/Cask/Pfkl/Cplx1/Snx19	13
CA1	DARchipseeker_aged	GO:0010828	positive regulation of glucose transmembrane transport	5/450	53/29008	0.00136703	0.0211813	0.0162139	Nr4a3/Rhoq/Sorbs1/Prkci/Adipor2	5
CA1	DARchipseeker_aged	GO:0045907	positive regulation of vasoconstriction	5/450	53/29008	0.00136703	0.0211813	0.0162139	Rhoa/Avp/Htr2c/Oxtr/Chrm3	5
CA1	DARchipseeker_aged	GO:0035592	establishment of protein localization to extracellular region	15/450	394/29008	0.00139112	0.0214747	0.0164385	Crhr2/Atp13a2/Ins1/Rapgef4/Klf7/Ptprn/Pde8b/Cask/Frmd4a/Tgfb2/Pfkl/Oprm1/Cplx1/Snx19/Vegfc	15
CA1	DARchipseeker_aged	GO:0048732	gland development	17/450	477/29008	0.00140412	0.0215865	0.0165241	Cebpa/Pten/Tph1/Prkdc/Psen1/Csmd1/Id2/Cadm1/Kalrn/Asxl1/Pkd1/Sec63/Nfib/Etv5/Ncoa3/Onecut2/Lmo4	17
CA1	DARchipseeker_aged	GO:1903531	negative regulation of secretion by cell	9/450	170/29008	0.00140872	0.0215865	0.0165241	Crhr2/Kalrn/Klf7/Pde8b/Frmd4a/Pfkl/Oprm1/Hrh3/Npvf	9
CA1	DARchipseeker_aged	GO:0050709	negative regulation of protein secretion	6/450	79/29008	0.0014424	0.0219414	0.0167957	Crhr2/Klf7/Pde8b/Frmd4a/Pfkl/Oprm1	6
CA1	DARchipseeker_aged	GO:1904888	cranial skeletal system development	6/450	79/29008	0.0014424	0.0219414	0.0167957	Ric1/Insig1/Gnaq/Tgfb2/Mef2c/Chst11	6
CA1	DARchipseeker_aged	GO:0031116	positive regulation of microtubule polymerization	4/450	32/29008	0.00145677	0.022075	0.016898	Nin/Ckap5/Pde4dip/Clip1	4
CA1	DARchipseeker_aged	GO:0035296	regulation of tube diameter	9/450	171/29008	0.00146708	0.022075	0.016898	Rhoa/Avp/Prkg1/Htr2c/Kcnma1/Oxtr/Chrm3/Ptk2/Dock4	9
CA1	DARchipseeker_aged	GO:0097746	blood vessel diameter maintenance	9/450	171/29008	0.00146708	0.022075	0.016898	Rhoa/Avp/Prkg1/Htr2c/Kcnma1/Oxtr/Chrm3/Ptk2/Dock4	9
CA1	DARchipseeker_aged	GO:0022408	negative regulation of cell-cell adhesion	10/450	206/29008	0.00149974	0.0224047	0.0171504	Nf2/Trpv4/Pik3r1/Ass1/Prkg1/Tnfrsf21/Tnr/Ptk2/Ndfip1/Il4ra	10
CA1	DARchipseeker_aged	GO:0030307	positive regulation of cell growth	10/450	206/29008	0.00149974	0.0224047	0.0171504	Rhoa/Avp/N6amt1/Macf1/Ddx49/Syt1/Tgfb2/Ptk2/Ncoa3/Lgi1	10
CA1	DARchipseeker_aged	GO:0035150	regulation of tube size	9/450	172/29008	0.00152737	0.022655	0.017342	Rhoa/Avp/Prkg1/Htr2c/Kcnma1/Oxtr/Chrm3/Ptk2/Dock4	9
CA1	DARchipseeker_aged	GO:0051017	actin filament bundle assembly	9/450	172/29008	0.00152737	0.022655	0.017342	Rhoa/Nf2/Pik3r1/Add2/Fmn2/Sorbs1/Shank3/Sorbs3/Baiap2l2	9
CA1	DARchipseeker_aged	GO:0008380	RNA splicing	15/450	398/29008	0.00153528	0.0226852	0.0173651	Rbfox3/Celf2/Wtap/Pik3r1/Sfswap/Hnrnpll/Brdt/Raver1/Nova1/Malat1/Son/Snrnp35/Khdrbs3/Gemin4/Clk1	15
CA1	DARchipseeker_aged	GO:0060560	developmental growth involved in morphogenesis	12/450	280/29008	0.00154029	0.0226852	0.0173651	Slit3/Auts2/Nin/Cadm1/Sema6d/Macf1/Syt1/Sin3a/Tnr/Dclk1/Cyfip2/Jade2	12
CA1	DARchipseeker_aged	GO:0006906	vesicle fusion	7/450	109/29008	0.00158149	0.0232101	0.0177669	Atp13a2/Grik5/Coro1a/Syt1/Cplx1/Snapin/Chp1	7
CA1	DARchipseeker_aged	GO:0042491	inner ear auditory receptor cell differentiation	5/450	55/29008	0.00161581	0.0235479	0.0180255	Myo3b/Clrn1/Kcnma1/Myo3a/Grxcr1	5
CA1	DARchipseeker_aged	GO:0045777	positive regulation of blood pressure	5/450	55/29008	0.00161581	0.0235479	0.0180255	Rhoa/Crhr2/Id2/Avp/Oxtr	5
CA1	DARchipseeker_aged	GO:0060487	lung epithelial cell differentiation	4/450	33/29008	0.0016376	0.0237823	0.0182049	Insc/Eya1/Nfib/Ncor2	4
CA1	DARchipseeker_aged	GO:0071692	protein localization to extracellular region	15/450	401/29008	0.00165145	0.0239001	0.0182951	Crhr2/Atp13a2/Ins1/Rapgef4/Klf7/Ptprn/Pde8b/Cask/Frmd4a/Tgfb2/Pfkl/Oprm1/Cplx1/Snx19/Vegfc	15
CA1	DARchipseeker_aged	GO:1903362	regulation of cellular protein catabolic process	11/450	246/29008	0.00171174	0.024687	0.0188975	Clec16a/Atp13a2/Pten/Ric1/Psen1/Plk2/Pkd1/Usp7/Ptk2/Sumo3/Prickle1	11
CA1	DARchipseeker_aged	GO:0061572	actin filament bundle organization	9/450	175/29008	0.00172026	0.0247243	0.018926	Rhoa/Nf2/Pik3r1/Add2/Fmn2/Sorbs1/Shank3/Sorbs3/Baiap2l2	9
CA1	DARchipseeker_aged	GO:0016050	vesicle organization	12/450	284/29008	0.00173434	0.024841	0.0190153	Atp13a2/Grik5/Insig1/Washc4/Ptprn/Coro1a/Prkci/Syt1/Cplx1/Snapin/Snx19/Chp1	12
CA1	DARchipseeker_aged	GO:0030072	peptide hormone secretion	12/450	285/29008	0.00178587	0.025418	0.019457	Crhr2/Trpv4/Rapgef4/Kalrn/Klf7/Htr2c/Ptprn/Pde8b/Cask/Pfkl/Cplx1/Snx19	12
CA1	DARchipseeker_aged	GO:0061179	negative regulation of insulin secretion involved in cellular response to glucose stimulus	3/450	16/29008	0.00178682	0.025418	0.019457	Crhr2/Klf7/Pde8b	3
CA1	DARchipseeker_aged	GO:0031098	stress-activated protein kinase signaling cascade	11/450	248/29008	0.00182415	0.0258171	0.0197625	Rhoa/Crhr2/Igbp1b/Mapk10/Mapk11/Trpv4/Map2k4/Map2k6/Tgfb2/Ptk2/Traf3	11
CA1	DARchipseeker_aged	GO:0060479	lung cell differentiation	4/450	34/29008	0.00183346	0.0258171	0.0197625	Insc/Eya1/Nfib/Ncor2	4
CA1	DARchipseeker_aged	GO:0099560	synaptic membrane adhesion	4/450	34/29008	0.00183346	0.0258171	0.0197625	Lrrc4c/Cadm1/Mdga1/Pcdh17	4
CA1	DARchipseeker_aged	GO:0098742	cell-cell adhesion via plasma-membrane adhesion molecules	10/450	213/29008	0.00191906	0.0269315	0.0206155	Lrrc4c/Alcam/Pcdh1/Cadm1/Pcdhb14/Tgfb2/Dab1/Mdga1/Pcdh17/Nptn	10
CA1	DARchipseeker_aged	GO:0055017	cardiac muscle tissue growth	7/450	113/29008	0.00194473	0.0270522	0.020708	Pten/Mapk11/Map2k4/Tgfb2/Mef2c/Sorbs2/Ncam1	7
CA1	DARchipseeker_aged	GO:0120034	positive regulation of plasma membrane bounded cell projection assembly	7/450	113/29008	0.00194473	0.0270522	0.020708	Myo3b/Auts2/Rhoq/Pik3r1/Clrn1/Abi2/Myo3a	7
CA1	DARchipseeker_aged	GO:0001822	kidney development	13/450	327/29008	0.00194714	0.0270522	0.020708	Rhoa/Tshz3/Schip1/Id2/Eya1/Egr1/Asxl1/Pkd1/Tgfb2/Nup107/Mef2c/Ptpro/Efnb2	13
CA1	DARchipseeker_aged	GO:0007009	plasma membrane organization	8/450	145/29008	0.0019779	0.0273883	0.0209652	Pten/Asap1/Myh9/Tgfb2/Flot1/Spaca3/Xkr6/Baiap2l2	8
CA1	DARchipseeker_aged	GO:0097106	postsynaptic density organization	4/450	35/29008	0.00204496	0.0281255	0.0215295	Pten/Cadm1/Lrrtm1/Shank3	4
CA1	DARchipseeker_aged	GO:0014009	glial cell proliferation	5/450	58/29008	0.00204918	0.0281255	0.0215295	Ski/Nf2/Prkci/Etv5/Ptk2	5
CA1	DARchipseeker_aged	GO:0043270	positive regulation of ion transport	13/450	329/29008	0.00205346	0.0281255	0.0215295	Crhr2/Stac/Psen1/Kcnc1/Avp/Htr2c/Cacng3/Cask/Map2k6/Syt1/Shank3/Cacng8/Chp1	13
CA1	DARchipseeker_aged	GO:0071695	anatomical structure maturation	12/450	290/29008	0.00206276	0.0281255	0.0215295	Rhoa/Cebpa/Psen1/Id2/Opa1/Pou2f2/Kcnma1/Gnaq/Tgfb2/Rere/Nsun2/Mreg	12
CA1	DARchipseeker_aged	GO:1902850	microtubule cytoskeleton organization involved in mitosis	8/450	146/29008	0.00206487	0.0281255	0.0215295	Rhoa/Nin/Insc/Plk2/Eya1/Pkd1/Ckap5/Cltc	8
CA1	DARchipseeker_aged	GO:0061000	negative regulation of dendritic spine development	3/450	17/29008	0.00214488	0.0290255	0.0222185	Pten/Asap1/Plk2	3
CA1	DARchipseeker_aged	GO:0099558	maintenance of synapse structure	3/450	17/29008	0.00214488	0.0290255	0.0222185	Erc2/Cadm1/Cbln2	3
CA1	DARchipseeker_aged	GO:0009100	glycoprotein metabolic process	13/450	331/29008	0.00216452	0.0291965	0.0223494	Alg9/Psen1/Galnt7/Galnt11/Man1a2/Itm2b/St6gal1/Galnt1/Necab3/Trak2/Csgalnact2/Chst11/Chp1	13
CA1	DARchipseeker_aged	GO:0010038	response to metal ion	12/450	292/29008	0.00218292	0.0292368	0.0223802	Cpne8/Cebpa/Atp13a2/Kcnh1/Id2/Ass1/Kcnma1/Syt1/Anxa11/Mef2c/Ncam1/Fosb	12
CA1	DARchipseeker_aged	GO:0008654	phospholipid biosynthetic process	10/450	217/29008	0.00219822	0.0292368	0.0223802	Agpat4/Pik3r1/Htr2c/Scp2/Sgms1/Pisd/Mboat1/Pik3c2g/Ttc7b/Chp1	10
CA1	DARchipseeker_aged	GO:0048562	embryonic organ morphogenesis	13/450	332/29008	0.00222187	0.0292368	0.0223802	Myo3b/Chrna10/Nr4a3/Psen1/Insig1/Id2/Eya1/Clrn1/Myo3a/Tgfb2/Satb2/Mef2c/Chst11	13
CA1	DARchipseeker_aged	GO:0019229	regulation of vasoconstriction	6/450	86/29008	0.0022286	0.0292368	0.0223802	Rhoa/Avp/Htr2c/Oxtr/Chrm3/Dock4	6
CA1	DARchipseeker_aged	GO:0048041	focal adhesion assembly	6/450	86/29008	0.0022286	0.0292368	0.0223802	Pten/Sorbs1/Macf1/Gpm6b/Ptpra/Ptk2	6
CA1	DARchipseeker_aged	GO:0060113	inner ear receptor cell differentiation	6/450	86/29008	0.0022286	0.0292368	0.0223802	Myo3b/Clrn1/Kcnma1/Myo3a/Gabra5/Grxcr1	6
CA1	DARchipseeker_aged	GO:2000300	regulation of synaptic vesicle exocytosis	6/450	86/29008	0.0022286	0.0292368	0.0223802	Kcnh1/Nrxn3/Cask/Syt1/Prkcb/Snapin	6
CA1	DARchipseeker_aged	GO:0002790	peptide secretion	12/450	293/29008	0.00224511	0.0292368	0.0223802	Crhr2/Trpv4/Rapgef4/Kalrn/Klf7/Htr2c/Ptprn/Pde8b/Cask/Pfkl/Cplx1/Snx19	12
CA1	DARchipseeker_aged	GO:0051258	protein polymerization	12/450	293/29008	0.00224511	0.0292368	0.0223802	Rhoa/Nin/Trpv4/Abi2/Add2/Fmn2/Coro1a/Ckap5/Cyfip2/Pde4dip/Clip1/Baiap2l2	12
CA1	DARchipseeker_aged	GO:0008306	associative learning	7/450	116/29008	0.00225715	0.0292368	0.0223802	Csmd1/Pde8b/Tanc1/Gabra5/Tnr/Ckap5/Nptn	7
CA1	DARchipseeker_aged	GO:0010001	glial cell differentiation	11/450	255/29008	0.00226592	0.0292368	0.0223802	Rhoa/Ski/Pten/Psen1/Id2/Ntrk2/Tnfrsf21/Dab1/Nfib/Ptpra/Ckap5	11
CA1	DARchipseeker_aged	GO:0090257	regulation of muscle system process	11/450	255/29008	0.00226592	0.0292368	0.0223802	Rhoa/Nr4a3/Trpv4/Adk/Prkg1/Kcnma1/Oxtr/Chrm3/Ptk2/Mef2c/Dock4	11
CA1	DARchipseeker_aged	GO:0051491	positive regulation of filopodium assembly	4/450	36/29008	0.00227273	0.0292368	0.0223802	Myo3b/Rhoq/Pik3r1/Myo3a	4
CA1	DARchipseeker_aged	GO:0060292	long-term synaptic depression	4/450	36/29008	0.00227273	0.0292368	0.0223802	Pten/Gria1/Plk2/Shank3	4
CA1	DARchipseeker_aged	GO:1902745	positive regulation of lamellipodium organization	4/450	36/29008	0.00227273	0.0292368	0.0223802	Auts2/Pik3r1/Clrn1/Abi2	4
CA1	DARchipseeker_aged	GO:0008544	epidermis development	13/450	333/29008	0.00228047	0.0292462	0.0223874	Myo3b/Psen1/Grhl1/Clrn1/Klf7/Kcnma1/Myo3a/Tgfb2/Nsun2/Ncoa3/Mreg/Ldb2/Grxcr1	13
CA1	DARchipseeker_aged	GO:0051656	establishment of organelle localization	15/450	415/29008	0.00229528	0.0293458	0.0224637	Nr4a3/Psen1/Insc/Eya1/Fmn2/Myh9/Ptk2/Adora3/Mreg/Snapin/Trak2/Il4ra/Ywhaz/Chp1/Nefh	15
CA1	DARchipseeker_aged	GO:0046888	negative regulation of hormone secretion	6/450	87/29008	0.00236297	0.0300193	0.0229792	Crhr2/Kalrn/Klf7/Pde8b/Pfkl/Npvf	6
CA1	DARchipseeker_aged	GO:0006939	smooth muscle contraction	7/450	117/29008	0.00236946	0.0300193	0.0229792	Rhoa/Tshz3/Prkg1/Kcnma1/Oxtr/Chrm3/Dock4	7
CA1	DARchipseeker_aged	GO:0018205	peptidyl-lysine modification	14/450	375/29008	0.00236957	0.0300193	0.0229792	Naa40/Auts2/Smyd3/Brpf1/Nnmt/Eya1/Egr1/Kdm4b/N6amt1/Supt3/Sin3a/Sumo3/Kmt2e/Jade2	14
CA1	DARchipseeker_aged	GO:0001503	ossification	15/450	417/29008	0.00240231	0.0303419	0.0232262	Rhoa/Cebpa/Ski/Tph1/Id2/Mapk11/Map2k6/Gpm6b/Tmem64/Ptk2/Satb2/Mef2c/Vegfc/Mir204/Bmp8a	15
CA1	DARchipseeker_aged	GO:0070588	calcium ion transmembrane transport	12/450	296/29008	0.00244043	0.0307303	0.0235235	Stac/Itpr2/Opa1/Trpv4/Htr2c/Pkd1/Coro1a/Cacng3/Cacna1b/Tgfb2/Ryr3/Cacng8	12
CA1	DARchipseeker_aged	GO:0042472	inner ear morphogenesis	7/450	118/29008	0.00248602	0.03121	0.0238907	Myo3b/Chrna10/Nr4a3/Insig1/Eya1/Clrn1/Myo3a	7
CA1	DARchipseeker_aged	GO:0016331	morphogenesis of embryonic epithelium	9/450	185/29008	0.00250821	0.0313041	0.0239627	Ski/Brpf1/Opa1/Tgfb2/Shank3/Vegfc/Lmo4/Prickle1/Apaf1	9
CA1	DARchipseeker_aged	GO:0032409	regulation of transporter activity	12/450	297/29008	0.00250854	0.0313041	0.0239627	Stac/Pten/Kcns2/Kcnc1/Cacng3/Oprm1/Chrm3/Ndfip1/Mef2c/Shank3/Cacng8/Chp1	12
CA1	DARchipseeker_aged	GO:0022604	regulation of cell morphogenesis	13/450	337/29008	0.00252772	0.0314042	0.0240393	Rhoa/Prkdc/Rhoq/Opa1/Kalrn/Myh9/Coro1a/Cask/Macf1/St6gal1/Syt1/Tbc1d24/Ptk2	13
CA1	DARchipseeker_aged	GO:1900180	regulation of protein localization to nucleus	8/450	151/29008	0.00254589	0.0314042	0.0240393	Nf2/Atp13a2/Psen1/Pik3r1/Tgfb2/Sin3a/Dclk1/Chp1	8
CA1	DARchipseeker_aged	GO:0010812	negative regulation of cell-substrate adhesion	5/450	61/29008	0.00256176	0.0314042	0.0240393	Rhoa/Pten/Pik3r1/Cask/Ajap1	5
CA1	DARchipseeker_aged	GO:0035315	hair cell differentiation	5/450	61/29008	0.00256176	0.0314042	0.0240393	Myo3b/Clrn1/Kcnma1/Myo3a/Grxcr1	5
CA1	DARchipseeker_aged	GO:0090278	negative regulation of peptide hormone secretion	5/450	61/29008	0.00256176	0.0314042	0.0240393	Crhr2/Kalrn/Klf7/Pde8b/Pfkl	5
CA1	DARchipseeker_aged	GO:1904705	regulation of vascular associated smooth muscle cell proliferation	5/450	61/29008	0.00256176	0.0314042	0.0240393	Rhoa/Pten/Nr4a3/Prkg1/Mef2c	5
CA1	DARchipseeker_aged	GO:0050708	regulation of protein secretion	12/450	298/29008	0.00257818	0.0315128	0.0241224	Crhr2/Atp13a2/Ins1/Rapgef4/Klf7/Pde8b/Cask/Frmd4a/Tgfb2/Pfkl/Oprm1/Vegfc	12
CA1	DARchipseeker_aged	GO:0048705	skeletal system morphogenesis	11/450	261/29008	0.00271027	0.0330305	0.0252842	Ski/Schip1/Psen1/Insig1/Trpv4/Eya1/Pkd1/Tgfb2/Satb2/Mef2c/Chst11	11
CA1	DARchipseeker_aged	GO:0021872	forebrain generation of neurons	5/450	62/29008	0.00275159	0.0332424	0.0254464	Rhoa/Gnaq/Satb2/Shank3/Zswim6	5
CA1	DARchipseeker_aged	GO:0031122	cytoplasmic microtubule organization	5/450	62/29008	0.00275159	0.0332424	0.0254464	Rhoa/Trpv4/Pde4dip/Clip1/Chp1	5
CA1	DARchipseeker_aged	GO:1990874	vascular associated smooth muscle cell proliferation	5/450	62/29008	0.00275159	0.0332424	0.0254464	Rhoa/Pten/Nr4a3/Prkg1/Mef2c	5
CA1	DARchipseeker_aged	GO:0001953	negative regulation of cell-matrix adhesion	4/450	38/29008	0.00277951	0.0334827	0.0256304	Pten/Pik3r1/Cask/Ajap1	4
CA1	DARchipseeker_aged	GO:0010827	regulation of glucose transmembrane transport	6/450	90/29008	0.00280277	0.0336655	0.0257703	Nr4a3/Rhoq/Sorbs1/Prkci/Adipor2/Prkcb	6
CA1	DARchipseeker_aged	GO:0010769	regulation of cell morphogenesis involved in differentiation	7/450	121/29008	0.00286229	0.0342427	0.0262121	Prkdc/Opa1/Kalrn/Cask/St6gal1/Tbc1d24/Ptk2	7
CA1	DARchipseeker_aged	GO:0072001	renal system development	13/450	342/29008	0.00286725	0.0342427	0.0262121	Rhoa/Tshz3/Schip1/Id2/Eya1/Egr1/Asxl1/Pkd1/Tgfb2/Nup107/Mef2c/Ptpro/Efnb2	13
CA1	DARchipseeker_aged	GO:0042886	amide transport	13/450	343/29008	0.00293943	0.0349196	0.0267303	Crhr2/Trpv4/Rapgef4/Kalrn/Klf7/Htr2c/Abcc5/Ptprn/Pde8b/Cask/Pfkl/Cplx1/Snx19	13
CA1	DARchipseeker_aged	GO:0002792	negative regulation of peptide secretion	5/450	63/29008	0.00295139	0.0349196	0.0267303	Crhr2/Kalrn/Klf7/Pde8b/Pfkl	5
CA1	DARchipseeker_aged	GO:0006397	mRNA processing	16/450	469/29008	0.00295312	0.0349196	0.0267303	Rbfox3/Celf2/Wtap/Sfswap/Hnrnpll/Brdt/Raver1/Nova1/Malat1/Zc3h14/Son/Snrnp35/Khdrbs3/Gemin4/Scaf8/Trub2	16
CA1	DARchipseeker_aged	GO:1903522	regulation of blood circulation	11/450	264/29008	0.00295744	0.0349196	0.0267303	Rhoa/Crhr2/Avp/Pik3r1/Htr2c/Cacna2d2/Cacna1b/Oxtr/Tgfb2/Chrm3/Dock4	11
CA1	DARchipseeker_aged	GO:0014061	regulation of norepinephrine secretion	3/450	19/29008	0.00298699	0.0349712	0.0267698	Crhr2/Oxtr/Hrh3	3
CA1	DARchipseeker_aged	GO:1905209	positive regulation of cardiocyte differentiation	3/450	19/29008	0.00298699	0.0349712	0.0267698	Tgfb2/Mef2c/Efnb2	3
CA1	DARchipseeker_aged	GO:2000678	negative regulation of transcription regulatory region DNA binding	3/450	19/29008	0.00298699	0.0349712	0.0267698	Psen1/Id2/Sin3a	3
CA1	DARchipseeker_aged	GO:0001655	urogenital system development	14/450	385/29008	0.00300191	0.0350475	0.0268282	Rhoa/Pten/Tshz3/Schip1/Id2/Eya1/Egr1/Asxl1/Pkd1/Tgfb2/Nup107/Mef2c/Ptpro/Efnb2	14
CA1	DARchipseeker_aged	GO:0006066	alcohol metabolic process	13/450	344/29008	0.00301309	0.0350798	0.0268529	Cebpa/Pten/Insig1/Mbtps1/Scap/Coq2/Akr1b10/Scp2/Gk5/Kcnma1/Tpk1/Qdpr/Inpp5a	13
CA1	DARchipseeker_aged	GO:0006898	receptor-mediated endocytosis	11/450	265/29008	0.00304375	0.035338	0.0270506	Gria1/Lrrtm1/Unc119/Cacng3/Reps1/Clta/Cltc/Flot1/Cacng8/Ldlrad3/Efnb2	11
CA1	DARchipseeker_aged	GO:0042692	muscle cell differentiation	15/450	428/29008	0.00306759	0.0355159	0.0271868	Ski/Tshz3/Smyd3/Nebl/Id2/Map2k4/Cacna2d2/Myh9/Tanc1/Mef2c/Sorbs2/Flot1/Il4ra/Efnb2/Maml1	15
CA1	DARchipseeker_aged	GO:0050673	epithelial cell proliferation	16/450	471/29008	0.0030778	0.0355354	0.0272017	Pten/Prkdc/Nr4a3/Psen1/Id2/Adk/Eya1/Ptprn/Cask/Tgfb2/Nfib/Hrh3/Mef2c/Mydgf/Vegfc/Efnb2	16
CA1	DARchipseeker_aged	GO:0008643	carbohydrate transport	8/450	156/29008	0.00311042	0.0358128	0.027414	Nr4a3/Ins1/Rhoq/Slc2a1/Sorbs1/Prkci/Adipor2/Prkcb	8
CA1	DARchipseeker_aged	GO:0060419	heart growth	7/450	123/29008	0.00313637	0.0360025	0.0275593	Pten/Mapk11/Map2k4/Tgfb2/Mef2c/Sorbs2/Ncam1	7
CA1	DARchipseeker_aged	GO:0051893	regulation of focal adhesion assembly	5/450	64/29008	0.00316145	0.0360025	0.0275593	Pten/Macf1/Gpm6b/Ptpra/Ptk2	5
CA1	DARchipseeker_aged	GO:0060999	positive regulation of dendritic spine development	5/450	64/29008	0.00316145	0.0360025	0.0275593	Psen1/Opa1/Kalrn/Cask/Shank3	5
CA1	DARchipseeker_aged	GO:0090109	regulation of cell-substrate junction assembly	5/450	64/29008	0.00316145	0.0360025	0.0275593	Pten/Macf1/Gpm6b/Ptpra/Ptk2	5
CA1	DARchipseeker_aged	GO:0001838	embryonic epithelial tube formation	8/450	157/29008	0.00323416	0.0367302	0.0281163	Ski/Brpf1/Opa1/Tgfb2/Shank3/Lmo4/Prickle1/Apaf1	8
CA1	DARchipseeker_aged	GO:0031647	regulation of protein stability	12/450	307/29008	0.0032786	0.0371337	0.0284252	Mtrr/Nf2/Pten/Prkdc/Pik3r1/Insc/Usp7/Gnaq/Derl1/Morc3/Flot1/Chp1	12
CA1	DARchipseeker_aged	GO:0010591	regulation of lamellipodium assembly	4/450	40/29008	0.00335864	0.0378691	0.0289881	Auts2/Pik3r1/Clrn1/Abi2	4
CA1	DARchipseeker_aged	GO:0045667	regulation of osteoblast differentiation	8/450	158/29008	0.0033617	0.0378691	0.0289881	Cebpa/Ski/Id2/Tmem64/Ptk2/Mef2c/Vegfc/Mir204	8
CA1	DARchipseeker_aged	GO:0060119	inner ear receptor cell development	5/450	65/29008	0.00338207	0.0378828	0.0289986	Myo3b/Clrn1/Myo3a/Gabra5/Grxcr1	5
CA1	DARchipseeker_aged	GO:0048738	cardiac muscle tissue development	11/450	269/29008	0.00340947	0.0378828	0.0289986	Pten/Nebl/Id2/Mapk11/Map2k4/Tgfb2/Mef2c/Sorbs2/Ncam1/Efnb2/Maml1	11
CA1	DARchipseeker_aged	GO:0030832	regulation of actin filament length	9/450	194/29008	0.00344024	0.0378828	0.0289986	Myo3b/Rhoa/Abi2/Add2/Fmn2/Coro1a/Myo3a/Cyfip2/Baiap2l2	9
CA1	DARchipseeker_aged	GO:0050954	sensory perception of mechanical stimulus	12/450	309/29008	0.00345342	0.0378828	0.0289986	Myo3b/Chrna10/Tshz3/Scn8a/Clrn1/Kcnma1/Myo3a/Nav2/Gabra5/Mir29a/Mir222/Grxcr1	12
CA1	DARchipseeker_aged	GO:0001956	positive regulation of neurotransmitter secretion	3/450	20/29008	0.00347398	0.0378828	0.0289986	Htr2c/Cacna1b/Syt1	3
CA1	DARchipseeker_aged	GO:0030220	platelet formation	3/450	20/29008	0.00347398	0.0378828	0.0289986	Prkdc/Myh9/Mef2c	3
CA1	DARchipseeker_aged	GO:0045986	negative regulation of smooth muscle contraction	3/450	20/29008	0.00347398	0.0378828	0.0289986	Prkg1/Kcnma1/Dock4	3
CA1	DARchipseeker_aged	GO:0048243	norepinephrine secretion	3/450	20/29008	0.00347398	0.0378828	0.0289986	Crhr2/Oxtr/Hrh3	3
CA1	DARchipseeker_aged	GO:0048311	mitochondrion distribution	3/450	20/29008	0.00347398	0.0378828	0.0289986	Opa1/Slc4a5/Trak2	3
CA1	DARchipseeker_aged	GO:0097107	postsynaptic density assembly	3/450	20/29008	0.00347398	0.0378828	0.0289986	Pten/Lrrtm1/Shank3	3
CA1	DARchipseeker_aged	GO:0098969	neurotransmitter receptor transport to postsynaptic membrane	3/450	20/29008	0.00347398	0.0378828	0.0289986	Mapk10/Cplx1/Tamalin	3
CA1	DARchipseeker_aged	GO:1903909	regulation of receptor clustering	3/450	20/29008	0.00347398	0.0378828	0.0289986	Sorbs1/Sorbs2/Shank3	3
CA1	DARchipseeker_aged	GO:0031110	regulation of microtubule polymerization or depolymerization	6/450	94/29008	0.00348108	0.0378828	0.0289986	Nin/Trpv4/Ckap5/Stmnd1/Pde4dip/Clip1	6
CA1	DARchipseeker_aged	GO:0060038	cardiac muscle cell proliferation	5/450	66/29008	0.00361355	0.0391202	0.0299458	Pten/Mapk11/Tgfb2/Mef2c/Ncam1	5
CA1	DARchipseeker_aged	GO:2000736	regulation of stem cell differentiation	5/450	66/29008	0.00361355	0.0391202	0.0299458	Prkdc/Tgfb2/Nsun2/Ncoa3/Prickle1	5
CA1	DARchipseeker_aged	GO:0010613	positive regulation of cardiac muscle hypertrophy	4/450	41/29008	0.0036768	0.0395993	0.0303125	Nr4a3/Adk/Ptk2/Mef2c	4
CA1	DARchipseeker_aged	GO:0099084	postsynaptic specialization organization	4/450	41/29008	0.0036768	0.0395993	0.0303125	Pten/Cadm1/Lrrtm1/Shank3	4
CA1	DARchipseeker_aged	GO:0032412	regulation of ion transmembrane transporter activity	11/450	273/29008	0.0038096	0.0409238	0.0313264	Stac/Pten/Kcns2/Kcnc1/Cacng3/Oprm1/Chrm3/Mef2c/Shank3/Cacng8/Chp1	11
CA1	DARchipseeker_aged	GO:0007044	cell-substrate junction assembly	6/450	96/29008	0.00386269	0.0413873	0.0316812	Pten/Sorbs1/Macf1/Gpm6b/Ptpra/Ptk2	6
CA1	DARchipseeker_aged	GO:0021543	pallium development	8/450	162/29008	0.0039113	0.0416938	0.0319158	Rhoa/Nf2/Pten/Nr4a3/Psen1/Ntrk2/Dab1/Mdga1	8
CA1	DARchipseeker_aged	GO:2000058	regulation of ubiquitin-dependent protein catabolic process	8/450	162/29008	0.0039113	0.0416938	0.0319158	Clec16a/Pten/Psen1/Plk2/Usp7/Ptk2/Sumo3/Prickle1	8
CA1	DARchipseeker_aged	GO:0036344	platelet morphogenesis	3/450	21/29008	0.00400675	0.0421504	0.0322653	Prkdc/Myh9/Mef2c	3
CA1	DARchipseeker_aged	GO:0071071	regulation of phospholipid biosynthetic process	3/450	21/29008	0.00400675	0.0421504	0.0322653	Htr2c/Scp2/Chp1	3
CA1	DARchipseeker_aged	GO:1903540	establishment of protein localization to postsynaptic membrane	3/450	21/29008	0.00400675	0.0421504	0.0322653	Mapk10/Cplx1/Tamalin	3
CA1	DARchipseeker_aged	GO:0007616	long-term memory	4/450	42/29008	0.0040148	0.0421504	0.0322653	Gria1/Egr1/Ntrk2/Btbd9	4
CA1	DARchipseeker_aged	GO:0014742	positive regulation of muscle hypertrophy	4/450	42/29008	0.0040148	0.0421504	0.0322653	Nr4a3/Adk/Ptk2/Mef2c	4
CA1	DARchipseeker_aged	GO:0060251	regulation of glial cell proliferation	4/450	42/29008	0.0040148	0.0421504	0.0322653	Ski/Prkci/Etv5/Ptk2	4
CA1	DARchipseeker_aged	GO:0022029	telencephalon cell migration	5/450	68/29008	0.00411022	0.0427217	0.0327027	Rhoa/Psen1/Dab1/Mdga1/Tnr	5
CA1	DARchipseeker_aged	GO:0043954	cellular component maintenance	5/450	68/29008	0.00411022	0.0427217	0.0327027	Erc2/Cadm1/Tanc1/Ckap5/Cbln2	5
CA1	DARchipseeker_aged	GO:0045668	negative regulation of osteoblast differentiation	5/450	68/29008	0.00411022	0.0427217	0.0327027	Ski/Id2/Tmem64/Vegfc/Mir204	5
CA1	DARchipseeker_aged	GO:0050433	regulation of catecholamine secretion	5/450	68/29008	0.00411022	0.0427217	0.0327027	Crhr2/Oxtr/Syt1/Hrh3/Prkcb	5
CA1	DARchipseeker_aged	GO:0051403	stress-activated MAPK cascade	10/450	238/29008	0.00424588	0.0440169	0.0336941	Crhr2/Igbp1b/Mapk10/Mapk11/Trpv4/Map2k4/Map2k6/Tgfb2/Ptk2/Traf3	10
CA1	DARchipseeker_aged	GO:0051592	response to calcium ion	7/450	130/29008	0.00425595	0.0440169	0.0336941	Cpne8/Kcnh1/Kcnma1/Syt1/Anxa11/Mef2c/Fosb	7
CA1	DARchipseeker_aged	GO:0017145	stem cell division	4/450	43/29008	0.00437319	0.0449242	0.0343886	Mllt3/Tgfb2/Etv5/Ncoa3	4
CA1	DARchipseeker_aged	GO:0045600	positive regulation of fat cell differentiation	5/450	69/29008	0.00437601	0.0449242	0.0343886	Cebpa/Tph1/Id2/Htr2c/Tmem64	5
CA1	DARchipseeker_aged	GO:0099601	regulation of neurotransmitter receptor activity	5/450	69/29008	0.00437601	0.0449242	0.0343886	Cacng3/Oprm1/Mef2c/Shank3/Cacng8	5
CA1	DARchipseeker_aged	GO:0006644	phospholipid metabolic process	13/450	360/29008	0.00441113	0.0451734	0.0345794	Agpat4/Pten/Pik3r1/Htr2c/Scp2/Sgms1/Pisd/Smpd4/Mboat1/Pik3c2g/Inpp5a/Ttc7b/Chp1	13
CA1	DARchipseeker_aged	GO:0000375	RNA splicing, via transesterification reactions	11/450	279/29008	0.00447928	0.0453179	0.03469	Rbfox3/Celf2/Wtap/Sfswap/Raver1/Nova1/Malat1/Son/Snrnp35/Khdrbs3/Gemin4	11
CA1	DARchipseeker_aged	GO:0000377	RNA splicing, via transesterification reactions with bulged adenosine as nucleophile	11/450	279/29008	0.00447928	0.0453179	0.03469	Rbfox3/Celf2/Wtap/Sfswap/Raver1/Nova1/Malat1/Son/Snrnp35/Khdrbs3/Gemin4	11
CA1	DARchipseeker_aged	GO:0000398	mRNA splicing, via spliceosome	11/450	279/29008	0.00447928	0.0453179	0.03469	Rbfox3/Celf2/Wtap/Sfswap/Raver1/Nova1/Malat1/Son/Snrnp35/Khdrbs3/Gemin4	11
CA1	DARchipseeker_aged	GO:0110053	regulation of actin filament organization	11/450	279/29008	0.00447928	0.0453179	0.03469	Rhoa/Nf2/Pik3r1/Abi2/Add2/Fmn2/Coro1a/Shank3/Sorbs3/Cyfip2/Baiap2l2	11
CA1	DARchipseeker_aged	GO:0046890	regulation of lipid biosynthetic process	9/450	202/29008	0.00447961	0.0453179	0.03469	Insig1/Avp/Egr1/Scap/Htr2c/Scp2/Pde8b/Sorbs1/Chp1	9
CA1	DARchipseeker_aged	GO:0006885	regulation of pH	6/450	99/29008	0.00449205	0.0453338	0.0347022	Atp6v0a2/Avp/Car12/Slc4a5/Snapin/Chp1	6
CA1	DARchipseeker_aged	GO:0043487	regulation of RNA stability	8/450	166/29008	0.00452781	0.0455157	0.0348414	Lin28b/Zc3h14/Ddx49/Fto/Dcp1b/Nsun2/Pum1/Cnot7	8
CA1	DARchipseeker_aged	GO:0051146	striated muscle cell differentiation	12/450	320/29008	0.0045543	0.0455157	0.0348414	Ski/Smyd3/Nebl/Map2k4/Myh9/Tanc1/Mef2c/Sorbs2/Flot1/Il4ra/Efnb2/Maml1	12
CA1	DARchipseeker_aged	GO:0044851	hair cycle phase	3/450	22/29008	0.00458651	0.0455157	0.0348414	Psen1/Tgfb2/Mreg	3
CA1	DARchipseeker_aged	GO:0060088	auditory receptor cell stereocilium organization	3/450	22/29008	0.00458651	0.0455157	0.0348414	Myo3b/Clrn1/Myo3a	3
CA1	DARchipseeker_aged	GO:0060252	positive regulation of glial cell proliferation	3/450	22/29008	0.00458651	0.0455157	0.0348414	Prkci/Etv5/Ptk2	3
CA1	DARchipseeker_aged	GO:0071625	vocalization behavior	3/450	22/29008	0.00458651	0.0455157	0.0348414	Auts2/Nrxn3/Shank3	3
CA1	DARchipseeker_aged	GO:0098877	neurotransmitter receptor transport to plasma membrane	3/450	22/29008	0.00458651	0.0455157	0.0348414	Mapk10/Cplx1/Tamalin	3
CA1	DARchipseeker_aged	GO:0007605	sensory perception of sound	11/450	280/29008	0.00459946	0.0455358	0.0348568	Myo3b/Chrna10/Scn8a/Clrn1/Kcnma1/Myo3a/Nav2/Gabra5/Mir29a/Mir222/Grxcr1	11
CA1	DARchipseeker_aged	GO:0048662	negative regulation of smooth muscle cell proliferation	5/450	70/29008	0.00465381	0.0459647	0.0351851	Rhoa/Pten/Pik3r1/Prkg1/Mef2c	5
CA1	DARchipseeker_aged	GO:0071248	cellular response to metal ion	8/450	167/29008	0.004693	0.0462421	0.0353975	Cpne8/Cebpa/Atp13a2/Kcnh1/Id2/Syt1/Mef2c/Fosb	8
CA1	DARchipseeker_aged	GO:0032092	positive regulation of protein binding	6/450	100/29008	0.00471772	0.0463761	0.0355	Psen1/Plk2/Add2/Pkd1/Derl1/Flot1	6
CA1	DARchipseeker_aged	GO:0046326	positive regulation of glucose import	4/450	44/29008	0.00475253	0.0466083	0.0356778	Rhoq/Sorbs1/Prkci/Adipor2	4
CA1	DARchipseeker_aged	GO:0048638	regulation of developmental growth	14/450	406/29008	0.00478355	0.0468024	0.0358264	Pten/Prkdc/Mapk11/Cacna2d2/Sema6d/Macf1/Syt1/Fto/Gamt/Sin3a/Tnr/Ptk2/Mef2c/Ncam1	14
CA1	DARchipseeker_aged	GO:0009896	positive regulation of catabolic process	16/450	494/29008	0.00485165	0.0473356	0.0362345	Lin28b/Clec16a/Pten/Psen1/Plk2/Fto/Dcp1b/Ptk2/Ndfip1/Sumo3/Tnfsf12/Pum1/Sgsm3/Cnot7/Prickle1/Tfeb	16
CA1	DARchipseeker_aged	GO:0072175	epithelial tube formation	8/450	168/29008	0.00486277	0.0473356	0.0362345	Ski/Brpf1/Opa1/Tgfb2/Shank3/Lmo4/Prickle1/Apaf1	8
CA1	DARchipseeker_aged	GO:0031334	positive regulation of protein-containing complex assembly	10/450	243/29008	0.00490529	0.0473356	0.0362345	Rhoa/Asap1/Nin/Abi2/Fmn2/Coro1a/Ckap5/Pde4dip/Clip1/Baiap2l2	10
CA1	DARchipseeker_aged	GO:0048863	stem cell differentiation	10/450	243/29008	0.00490529	0.0473356	0.0362345	Prkdc/Sema6d/Mllt3/Tgfb2/Mef2c/Nsun2/Chd2/Ncoa3/Pum1/Prickle1	10
CA1	DARchipseeker_aged	GO:0010721	negative regulation of cell development	9/450	205/29008	0.00492694	0.0473356	0.0362345	Ski/Pten/Psen1/Id2/Sema6d/Dab1/Tnr/Ptk2/Trak2	9
CA1	DARchipseeker_aged	GO:0021885	forebrain cell migration	5/450	71/29008	0.00494392	0.0473356	0.0362345	Rhoa/Psen1/Dab1/Mdga1/Tnr	5
CA1	DARchipseeker_aged	GO:0048488	synaptic vesicle endocytosis	5/450	71/29008	0.00494392	0.0473356	0.0362345	Sncb/Syt1/Tbc1d24/Btbd9/Cltc	5
CA1	DARchipseeker_aged	GO:0050432	catecholamine secretion	5/450	71/29008	0.00494392	0.0473356	0.0362345	Crhr2/Oxtr/Syt1/Hrh3/Prkcb	5
CA1	DARchipseeker_aged	GO:0140238	presynaptic endocytosis	5/450	71/29008	0.00494392	0.0473356	0.0362345	Sncb/Syt1/Tbc1d24/Btbd9/Cltc	5
CA1	DARchipseeker_aged	GO:0060021	roof of mouth development	6/450	101/29008	0.00495162	0.0473356	0.0362345	Ski/Schip1/Insig1/Tgfb2/Satb2/Mef2c	6
CA1	DARchipseeker_aged	GO:0022898	regulation of transmembrane transporter activity	11/450	283/29008	0.00497544	0.0474545	0.0363255	Stac/Pten/Kcns2/Kcnc1/Cacng3/Oprm1/Chrm3/Mef2c/Shank3/Cacng8/Chp1	11
CA1	DARchipseeker_aged	GO:0014902	myotube differentiation	7/450	134/29008	0.00501839	0.0477549	0.0365555	Ski/Smyd3/Myh9/Tanc1/Flot1/Il4ra/Maml1	7
CA1	DARchipseeker_aged	GO:2000060	positive regulation of ubiquitin-dependent protein catabolic process	6/450	102/29008	0.00519391	0.0493126	0.0377479	Pten/Psen1/Plk2/Ptk2/Sumo3/Prickle1	6
CA1	DARchipseeker_aged	GO:0051969	regulation of transmission of nerve impulse	3/450	23/29008	0.00521442	0.0493741	0.0377949	Avp/Rapgef4/Tnr	3
CA1	DARchipseeker_aged	GO:0001841	neural tube formation	7/450	135/29008	0.00522408	0.0493741	0.0377949	Ski/Brpf1/Opa1/Tgfb2/Lmo4/Prickle1/Apaf1	7
CA1	DAR_P_young	GO:1903018	regulation of glycoprotein metabolic process	4/102	47/29008	2.28785e-05	0.0393969	0.0348236	Ptx3/Mt3/Jak3/Ramp1	4
CA1	DAR_P_aged	GO:0051954	positive regulation of amine transport	4/93	52/29008	2.38207e-05	0.0392328	0.0331234	Psen1/Avp/Htr2c/Oxtr	4
CA1	DAR_E_young	GO:0019218	regulation of steroid metabolic process	2024-03-19	116/29008	5.76194e-05	0.00701933	0.00423946	Sec14l2/Erlin1/Scd1	3
CA1	DAR_E_young	GO:0045540	regulation of cholesterol biosynthetic process	2024-02-19	19/29008	6.90426e-05	0.00701933	0.00423946	Sec14l2/Erlin1	2
CA1	DAR_E_young	GO:0106118	regulation of sterol biosynthetic process	2024-02-19	19/29008	6.90426e-05	0.00701933	0.00423946	Sec14l2/Erlin1	2
CA1	DAR_E_young	GO:0006633	fatty acid biosynthetic process	2024-03-19	153/29008	0.00013103	0.00999104	0.00603428	Erlin1/Scd2/Scd1	3
CA1	DAR_E_young	GO:0070542	response to fatty acid	2024-02-19	34/29008	0.000225185	0.0125145	0.00755836	Scd2/Scd1	2
CA1	DAR_E_young	GO:0090181	regulation of cholesterol metabolic process	2024-02-19	40/29008	0.000312359	0.0125145	0.00755836	Sec14l2/Erlin1	2
CA1	DAR_E_young	GO:0072330	monocarboxylic acid biosynthetic process	2024-03-19	208/29008	0.000323501	0.0125145	0.00755836	Erlin1/Scd2/Scd1	3
CA1	DAR_E_young	GO:0006636	unsaturated fatty acid biosynthetic process	2024-02-19	41/29008	0.000328249	0.0125145	0.00755836	Scd2/Scd1	2
CA1	DAR_E_young	GO:0045940	positive regulation of steroid metabolic process	2024-02-19	44/29008	0.000378244	0.0128183	0.00774183	Sec14l2/Scd1	2
CA1	DAR_E_young	GO:1902930	regulation of alcohol biosynthetic process	2024-02-19	49/29008	0.000469289	0.0143133	0.00864479	Sec14l2/Erlin1	2
CA1	DAR_E_young	GO:0006695	cholesterol biosynthetic process	2024-02-19	56/29008	0.000612868	0.0155771	0.00940806	Sec14l2/Erlin1	2
CA1	DAR_E_young	GO:1902653	secondary alcohol biosynthetic process	2024-02-19	56/29008	0.000612868	0.0155771	0.00940806	Sec14l2/Erlin1	2
CA1	DAR_E_young	GO:0016126	sterol biosynthetic process	2024-02-19	62/29008	0.000750794	0.0176148	0.0106388	Sec14l2/Erlin1	2
CA1	DAR_E_young	GO:0046394	carboxylic acid biosynthetic process	2024-03-19	295/29008	0.000894086	0.0183583	0.0110878	Erlin1/Scd2/Scd1	3
CA1	DAR_E_young	GO:0016053	organic acid biosynthetic process	2024-03-19	296/29008	0.000902867	0.0183583	0.0110878	Erlin1/Scd2/Scd1	3
CA1	DAR_E_young	GO:0050810	regulation of steroid biosynthetic process	2024-02-19	82/29008	0.00130831	0.0235321	0.0142127	Sec14l2/Erlin1	2
CA1	DAR_E_young	GO:0008202	steroid metabolic process	2024-03-19	337/29008	0.00131163	0.0235321	0.0142127	Sec14l2/Erlin1/Scd1	3
CA1	DAR_E_young	GO:0019216	regulation of lipid metabolic process	2024-03-19	379/29008	0.00183537	0.0310993	0.018783	Sec14l2/Erlin1/Scd1	3
CA1	DAR_E_young	GO:0006631	fatty acid metabolic process	2024-03-19	439/29008	0.00278543	0.0447135	0.0270056	Erlin1/Scd2/Scd1	3
CA2	DARchipseeker_young	GO:0014912	negative regulation of smooth muscle cell migration	4/96	30/29008	2.8893e-06	0.00543477	0.0045438	Slit2/Ppargc1a/Pparg/Tafa5	4
CA2	DARchipseeker_young	GO:0014910	regulation of smooth muscle cell migration	5/96	94/29008	1.55406e-05	0.00910776	0.00761464	Dock7/Slit2/Ppargc1a/Pparg/Tafa5	5
CA2	DARchipseeker_young	GO:0007411	axon guidance	7/96	255/29008	2.2885e-05	0.00910776	0.00761464	Nrp2/Gbx2/Lhx2/Slit2/Cntn5/Gdf7/Wnt5a	7
CA2	DARchipseeker_young	GO:0097485	neuron projection guidance	7/96	256/29008	2.34654e-05	0.00910776	0.00761464	Nrp2/Gbx2/Lhx2/Slit2/Cntn5/Gdf7/Wnt5a	7
CA2	DARchipseeker_young	GO:0014909	smooth muscle cell migration	5/96	103/29008	2.42099e-05	0.00910776	0.00761464	Dock7/Slit2/Ppargc1a/Pparg/Tafa5	5
CA2	DARchipseeker_young	GO:0014812	muscle cell migration	5/96	117/29008	4.46771e-05	0.0140063	0.0117101	Dock7/Slit2/Ppargc1a/Pparg/Tafa5	5
CA2	DARchipseeker_young	GO:0030900	forebrain development	8/96	400/29008	5.61526e-05	0.015089	0.0126153	Nrp2/Gbx2/Lhx2/Dock7/Chd5/Slit2/Gdf7/Wnt5a	8
CA2	DARchipseeker_young	GO:0007409	axonogenesis	8/96	487/29008	0.000217211	0.0430089	0.0359581	Nrp2/Gbx2/Lhx2/Dock7/Slit2/Cntn5/Gdf7/Wnt5a	8
CA2	DARchipseeker_young	GO:0050808	synapse organization	8/96	489/29008	0.000223299	0.0430089	0.0359581	Nrp2/C1qa/Lrrtm1/Lrfn1/Cntn5/Lrrn3/Erc2/Wnt5a	8
CA2	DARchipseeker_young	GO:0048846	axon extension involved in axon guidance	3/96	37/29008	0.000251514	0.0430089	0.0359581	Nrp2/Slit2/Wnt5a	3
CA2	DARchipseeker_young	GO:1902284	neuron projection extension involved in neuron projection guidance	3/96	37/29008	0.000251514	0.0430089	0.0359581	Nrp2/Slit2/Wnt5a	3
CA2	DARchipseeker_aged	GO:0099173	postsynapse organization	6/67	204/29008	7.84787e-06	0.00688828	0.00571922	Rph3a/Shisa6/Sipa1l1/Arhgap39/Lrfn2/Ptprs	6
CA2	DARchipseeker_aged	GO:0018210	peptidyl-threonine modification	5/67	127/29008	1.15478e-05	0.00688828	0.00571922	Galnt11/Lmtk2/Wnk1/Csnk2a2/Chek1	5
CA2	DARchipseeker_aged	GO:0048679	regulation of axon regeneration	3/67	36/29008	7.9619e-05	0.0302445	0.0251114	Inpp5f/Stk24/Ptprs	3
CA2	DARchipseeker_aged	GO:0070570	regulation of neuron projection regeneration	3/67	39/29008	0.000101406	0.0302445	0.0251114	Inpp5f/Stk24/Ptprs	3
CA2	DARchipseeker_aged	GO:0050808	synapse organization	7/67	489/29008	0.000134644	0.032126	0.0266736	Rab17/Rph3a/Shisa6/Sipa1l1/Arhgap39/Lrfn2/Ptprs	7
CA2	DARchipseeker_aged	GO:0018107	peptidyl-threonine phosphorylation	4/67	119/29008	0.000169026	0.033608	0.0279041	Lmtk2/Wnk1/Csnk2a2/Chek1	4
CA2	DARchipseeker_aged	GO:0031103	axon regeneration	3/67	53/29008	0.000253998	0.0432885	0.0359417	Inpp5f/Stk24/Ptprs	3
CA2	DARchipseeker_aged	GO:0098876	vesicle-mediated transport to the plasma membrane	4/67	142/29008	0.000332093	0.0490456	0.0407217	Rab17/Mapk10/Lmtk2/Inpp5f	4
CA2	DARchipseeker_aged	GO:0031102	neuron projection regeneration	3/67	61/29008	0.000385111	0.0490456	0.0407217	Inpp5f/Stk24/Ptprs	3
CA2	DARchipseeker_aged	GO:0099151	regulation of postsynaptic density assembly	2/67	14/29008	0.000469737	0.0490456	0.0407217	Sipa1l1/Ptprs	2
CA2	DARchipseeker_aged	GO:0099601	regulation of neurotransmitter receptor activity	3/67	69/29008	0.0005533	0.0490456	0.0407217	Rph3a/Shisa6/Dlgap1	3
CA2	DARchipseeker_aged	GO:0048681	negative regulation of axon regeneration	2/67	16/29008	0.000617588	0.0490456	0.0407217	Inpp5f/Ptprs	2
CA2	DARchipseeker_aged	GO:0048678	response to axon injury	3/67	72/29008	0.000626717	0.0490456	0.0407217	Inpp5f/Stk24/Ptprs	3
CA2	DARchipseeker_aged	GO:1903034	regulation of response to wounding	4/67	171/29008	0.000669116	0.0490456	0.0407217	Inpp5f/Stk24/Mylk/Ptprs	4
CA2	DARchipseeker_aged	GO:0032456	endocytic recycling	3/67	74/29008	0.000678953	0.0490456	0.0407217	Rab17/Lmtk2/Inpp5f	3
CA2	DARchipseeker_aged	GO:0070571	negative regulation of neuron projection regeneration	2/67	17/29008	0.00069889	0.0490456	0.0407217	Inpp5f/Ptprs	2
CA2	DARchipseeker_aged	GO:1904889	regulation of excitatory synapse assembly	2/67	17/29008	0.00069889	0.0490456	0.0407217	Sipa1l1/Ptprs	2
CA2	DARchipseeker_aged	GO:0001833	inner cell mass cell proliferation	2/67	18/29008	0.000785079	0.0492947	0.0409285	Chek1/Ncapg2	2
CA2	DARchipseeker_aged	GO:0099150	regulation of postsynaptic specialization assembly	2/67	18/29008	0.000785079	0.0492947	0.0409285	Sipa1l1/Ptprs	2
CA3	DEG_aged	GO:0000462	maturation of SSU-rRNA from tricistronic rRNA transcript (SSU-rRNA, 5.8S rRNA, LSU-rRNA)	2024-02-09	35/29008	5.06434e-05	0.00599219	0.00220765	Rps16/Rps8	2
CA3	DEG_aged	GO:0030490	maturation of SSU-rRNA	2024-02-09	49/29008	9.98699e-05	0.00599219	0.00220765	Rps16/Rps8	2
CA3	DEG_aged	GO:0034470	ncRNA processing	2024-03-09	362/29008	0.000153117	0.00612468	0.00225646	Rps16/Lin28b/Rps8	3
CA3	DEG_aged	GO:0042274	ribosomal small subunit biogenesis	2024-02-09	72/29008	0.000216262	0.00648786	0.00239026	Rps16/Rps8	2
CA3	DEG_aged	GO:0034660	ncRNA metabolic process	2024-03-09	453/29008	0.000296308	0.0071114	0.00261999	Rps16/Lin28b/Rps8	3
CA3	DEG_aged	GO:0006364	rRNA processing	2024-02-09	214/29008	0.00188474	0.0337579	0.0124371	Rps16/Rps8	2
CA3	DEG_aged	GO:0016072	rRNA metabolic process	2024-02-09	224/29008	0.00206211	0.0337579	0.0124371	Rps16/Rps8	2
CA3	DEG_aged	GO:0010587	miRNA catabolic process	2024-01-09	11/29008	0.00340815	0.0337579	0.0124371	Lin28b	1
CA3	DEG_aged	GO:0031053	primary miRNA processing	2024-01-09	11/29008	0.00340815	0.0337579	0.0124371	Lin28b	1
CA3	DEG_aged	GO:0042254	ribosome biogenesis	2024-02-09	296/29008	0.00356316	0.0337579	0.0124371	Rps16/Rps8	2
CA3	DEG_aged	GO:0006880	intracellular sequestering of iron ion	2024-01-09	12/29008	0.00371747	0.0337579	0.0124371	Fth1	1
CA3	DEG_aged	GO:0097577	sequestering of iron ion	2024-01-09	13/29008	0.0040267	0.0337579	0.0124371	Fth1	1
CA3	DEG_aged	GO:0031054	pre-miRNA processing	2024-01-09	14/29008	0.00433585	0.0337579	0.0124371	Lin28b	1
CA3	DEG_aged	GO:0032328	alanine transport	2024-01-09	14/29008	0.00433585	0.0337579	0.0124371	Slc38a2	1
CA3	DEG_aged	GO:1903799	negative regulation of production of miRNAs involved in gene silencing by miRNA	2024-01-09	15/29008	0.00464491	0.0337579	0.0124371	Lin28b	1
CA3	DEG_aged	GO:2000628	regulation of miRNA metabolic process	2024-01-09	16/29008	0.00495389	0.0337579	0.0124371	Lin28b	1
CA3	DEG_aged	GO:0071243	cellular response to arsenic-containing substance	2024-01-09	17/29008	0.00526278	0.0337579	0.0124371	Slc38a2	1
CA3	DEG_aged	GO:0060965	negative regulation of gene silencing by miRNA	2024-01-09	18/29008	0.00557159	0.0337579	0.0124371	Lin28b	1
CA3	DEG_aged	GO:0015697	quaternary ammonium group transport	2024-01-09	19/29008	0.00588031	0.0337579	0.0124371	Slc38a2	1
CA3	DEG_aged	GO:0051238	sequestering of metal ion	2024-01-09	19/29008	0.00588031	0.0337579	0.0124371	Fth1	1
CA3	DEG_aged	GO:0060149	negative regulation of posttranscriptional gene silencing	2024-01-09	20/29008	0.00618895	0.0337579	0.0124371	Lin28b	1
CA3	DEG_aged	GO:0060967	negative regulation of gene silencing by RNA	2024-01-09	20/29008	0.00618895	0.0337579	0.0124371	Lin28b	1
CA3	DEG_aged	GO:0022613	ribonucleoprotein complex biogenesis	2024-02-09	412/29008	0.0067817	0.0340298	0.0125373	Rps16/Rps8	2
CA3	DEG_aged	GO:0060547	negative regulation of necrotic cell death	2024-01-09	22/29008	0.00680597	0.0340298	0.0125373	Fth1	1
CA3	DEG_aged	GO:0060969	negative regulation of gene silencing	2024-01-09	25/29008	0.00773086	0.0344528	0.0126931	Lin28b	1
CA3	DEG_aged	GO:1903798	regulation of production of miRNAs involved in gene silencing by miRNA	2024-01-09	25/29008	0.00773086	0.0344528	0.0126931	Lin28b	1
CA3	DEG_aged	GO:0046685	response to arsenic-containing substance	2024-01-09	26/29008	0.00803898	0.0344528	0.0126931	Slc38a2	1
CA3	DEG_aged	GO:0070920	regulation of production of small RNA involved in gene silencing by RNA	2024-01-09	26/29008	0.00803898	0.0344528	0.0126931	Lin28b	1
CA3	DEG_aged	GO:0007346	regulation of mitotic cell cycle	2024-02-09	462/29008	0.00846137	0.0350126	0.0128994	Rpl17/Brinp2	2
CA3	DEG_aged	GO:0010586	miRNA metabolic process	2024-01-09	30/29008	0.00927064	0.0370774	0.0136601	Lin28b	1
CA3	DEG_aged	GO:0072337	modified amino acid transport	2024-01-09	31/29008	0.00957834	0.0370774	0.0136601	Slc38a2	1
CA3	DEG_aged	GO:0015695	organic cation transport	2024-01-09	35/29008	0.0108083	0.0390996	0.0144051	Slc38a2	1
CA3	DEG_aged	GO:0048147	negative regulation of fibroblast proliferation	2024-01-09	35/29008	0.0108083	0.0390996	0.0144051	Fth1	1
CA3	DEG_aged	GO:0010939	regulation of necrotic cell death	2024-01-09	36/29008	0.0111156	0.0390996	0.0144051	Fth1	1
CA3	DEG_aged	GO:0034661	ncRNA catabolic process	2024-01-09	38/29008	0.0117299	0.0390996	0.0144051	Lin28b	1
CA3	DEG_aged	GO:1900087	positive regulation of G1/S transition of mitotic cell cycle	2024-01-09	38/29008	0.0117299	0.0390996	0.0144051	Rpl17	1
CA3	DEG_aged	GO:0071300	cellular response to retinoic acid	2024-01-09	45/29008	0.0138772	0.0419055	0.0154389	Brinp2	1
CA3	DEG_aged	GO:0015804	neutral amino acid transport	2024-01-09	47/29008	0.01449	0.0419055	0.0154389	Slc38a2	1
CA3	DEG_aged	GO:0007157	heterophilic cell-cell adhesion via plasma membrane cell adhesion molecules	2024-01-09	49/29008	0.0151025	0.0419055	0.0154389	Tenm3	1
CA3	DEG_aged	GO:0035196	production of miRNAs involved in gene silencing by miRNA	2024-01-09	49/29008	0.0151025	0.0419055	0.0154389	Lin28b	1
CA3	DEG_aged	GO:1902808	positive regulation of cell cycle G1/S phase transition	2024-01-09	49/29008	0.0151025	0.0419055	0.0154389	Rpl17	1
CA3	DEG_aged	GO:0033120	positive regulation of RNA splicing	2024-01-09	50/29008	0.0154085	0.0419055	0.0154389	Slc38a2	1
CA3	DEG_aged	GO:0060964	regulation of gene silencing by miRNA	2024-01-09	50/29008	0.0154085	0.0419055	0.0154389	Lin28b	1
CA3	DEG_aged	GO:0031050	dsRNA processing	2024-01-09	51/29008	0.0157146	0.0419055	0.0154389	Lin28b	1
CA3	DEG_aged	GO:0070918	production of small RNA involved in gene silencing by RNA	2024-01-09	51/29008	0.0157146	0.0419055	0.0154389	Lin28b	1
CA3	DEG_aged	GO:0060147	regulation of posttranscriptional gene silencing	2024-01-09	53/29008	0.0163263	0.0424648	0.0156449	Lin28b	1
CA3	DEG_aged	GO:0060966	regulation of gene silencing by RNA	2024-01-09	54/29008	0.0166321	0.0424648	0.0156449	Lin28b	1
CA3	DEG_aged	GO:0006826	iron ion transport	2024-01-09	59/29008	0.0181596	0.0450479	0.0165966	Fth1	1
CA3	DEG_aged	GO:0070265	necrotic cell death	2024-01-09	60/29008	0.0184648	0.0450479	0.0165966	Fth1	1
CA3	DEG_aged	GO:0015807	L-amino acid transport	2024-01-09	61/29008	0.01877	0.0450479	0.0165966	Slc38a2	1
CA3	DEG_aged	GO:0006879	cellular iron ion homeostasis	2024-01-09	69/29008	0.0212082	0.0499017	0.0183848	Fth1	1
CA3	DARchipseeker_young	GO:0042391	regulation of membrane potential	18/272	465/29008	4.92353e-07	0.00166268	0.00132832	Kcnmb4/Kcnh8/Kcnh1/Kcnma1/Spg20/Dmd/Tac1/Reln/Hcn4/Insyn2a/Cacna1a/Adra1a/Foxp1/Gpr39/Chrna4/Asic2/Pxk/Kcnmb2	18
CA3	DARchipseeker_young	GO:0031346	positive regulation of cell projection organization	17/272	441/29008	1.08875e-06	0.00183836	0.00146867	Cdh4/Tenm3/Lyn/Dmd/Reln/Rapgef2/Dpysl3/Pcp4/Dnm3/Dcc/Arap1/Nf1/Grip1/Dcx/Kit/Cyfip1/Ahi1	17
CA3	DARchipseeker_young	GO:0030032	lamellipodium assembly	7/272	74/29008	6.21221e-06	0.00650719	0.00519861	Vav2/Wasf3/Srgap2/Kit/Ptpro/Cdh13/Cyfip1	7
CA3	DARchipseeker_young	GO:0001508	action potential	9/272	143/29008	8.75917e-06	0.00650719	0.00519861	Kcnmb4/Kcnma1/Dmd/Tac1/Hcn4/Adra1a/Foxp1/Chrna4/Kcnmb2	9
CA3	DARchipseeker_young	GO:0010976	positive regulation of neuron projection development	11/272	224/29008	9.63457e-06	0.00650719	0.00519861	Tenm3/Lyn/Dmd/Reln/Rapgef2/Dpysl3/Pcp4/Dcc/Nf1/Cyfip1/Ahi1	11
CA3	DARchipseeker_young	GO:0034765	regulation of ion transmembrane transport	16/272	497/29008	2.14677e-05	0.011061	0.00883664	Dysf/Kcnh8/Kcnh1/Kcnma1/Cnksr3/Lyn/Dmd/Reln/Fcrl5/Hcn4/Cacna1a/Slc6a9/Gpr39/Chrna4/Asph/Asic2	16
CA3	DARchipseeker_young	GO:0050727	regulation of inflammatory response	13/272	342/29008	2.35649e-05	0.011061	0.00883664	Il12b/Fancd2/Pde5a/Enpp3/Lyn/Tac1/Slc7a2/Mas1/Bcl6/C1qtnf3/Foxp1/Scgb1a1/Ccl1	13
CA3	DARchipseeker_young	GO:0097581	lamellipodium organization	7/272	92/29008	2.62031e-05	0.011061	0.00883664	Vav2/Wasf3/Srgap2/Kit/Ptpro/Cdh13/Cyfip1	7
CA3	DARchipseeker_young	GO:0099003	vesicle-mediated transport in synapse	11/272	255/29008	3.20453e-05	0.0120241	0.00960611	Kcnh1/Mapk10/Cacna1a/Rab3b/Adra1a/Dnm3/Adra2a/Chrna4/Iqsec1/Grip1/Cyfip1	11
CA3	DARchipseeker_young	GO:0042552	myelination	9/272	173/29008	3.98764e-05	0.0122928	0.00982075	Nkx6-2/Pou3f1/Rarb/Galc/Wasf3/Kif14/Nf1/Itgb4/Cyfip1	9
CA3	DARchipseeker_young	GO:0007272	ensheathment of neurons	9/272	176/29008	4.55972e-05	0.0122928	0.00982075	Nkx6-2/Pou3f1/Rarb/Galc/Wasf3/Kif14/Nf1/Itgb4/Cyfip1	9
CA3	DARchipseeker_young	GO:0008366	axon ensheathment	9/272	176/29008	4.55972e-05	0.0122928	0.00982075	Nkx6-2/Pou3f1/Rarb/Galc/Wasf3/Kif14/Nf1/Itgb4/Cyfip1	9
CA3	DARchipseeker_young	GO:0045475	locomotor rhythm	4/272	22/29008	4.84203e-05	0.0122928	0.00982075	Kcnma1/Ankfn1/Mapk10/Mc3r	4
CA3	DARchipseeker_young	GO:0021510	spinal cord development	7/272	103/29008	5.43002e-05	0.0122928	0.00982075	Reln/Sox6/Cacna1a/Foxp1/Dcc/Nf1/Gdnf	7
CA3	DARchipseeker_young	GO:0007264	small GTPase mediated signal transduction	14/272	425/29008	5.49767e-05	0.0122928	0.00982075	Rasgef1c/Reln/Vav2/Rapgef2/Iqsec2/Bcl6/Adra1a/Iqsec1/Kif14/Nf1/Cdh13/Erbin/Ralgapa2/Cyfip1	14
CA3	DARchipseeker_young	GO:0051588	regulation of neurotransmitter transport	8/272	141/29008	5.82424e-05	0.0122928	0.00982075	Kcnh1/Cacna1a/Rab3b/Adra1a/Adra2a/Chrna4/Nf1/Gdnf	8
CA3	DARchipseeker_young	GO:0010842	retina layer formation	4/272	24/29008	6.93063e-05	0.0137675	0.0109989	Fjx1/Irx6/Megf11/Ahi1	4
CA3	DARchipseeker_young	GO:0051480	regulation of cytosolic calcium ion concentration	13/272	386/29008	8.11157e-05	0.0152182	0.0121579	Ryr3/Kcnh1/Lyn/Dmd/Tac1/Trpc7/Fcrl5/Cacna1a/Adra1a/Gpr39/Asph/Ccl1/Hrh4	13
CA3	DARchipseeker_young	GO:0007015	actin filament organization	14/272	453/29008	0.000107949	0.0184865	0.0147689	Sh3pxd2b/Limch1/Phldb2/Myo1b/Dnai3/Tac1/Dpysl3/Arap1/Wasf3/Elmo2/Capza2/Mical3/Lima1/Cyfip1	14
CA3	DARchipseeker_young	GO:0042063	gliogenesis	12/272	344/29008	0.000109485	0.0184865	0.0147689	Nkx6-2/Pou3f1/Lyn/Dmd/Reln/Sox6/Wasf3/Nf1/Itgb4/Dcx/Srgap2/E2f1	12
CA3	DARchipseeker_young	GO:0030900	forebrain development	13/272	400/29008	0.000115654	0.0185982	0.0148582	Rbpj/Pou3f1/Ncor2/Reln/Rapgef2/Rarb/Mecom/Kif14/Nf1/Dcx/Srgap2/Dct/E2f1	13
CA3	DARchipseeker_young	GO:1901361	organic cyclic compound catabolic process	14/272	463/29008	0.000135498	0.020799	0.0166164	Pde5a/Enpp3/Nrde2/Scgb1a1/Dbh/Scarb1/Setmar/Gdnf/Lsm6/Zc3h12d/Mlycd/Enpp1/Dcp1a/E2f1	14
CA3	DARchipseeker_young	GO:0001505	regulation of neurotransmitter levels	10/272	257/29008	0.000170328	0.0250087	0.0199795	Kcnh1/Cacna1a/Rab3b/Adra1a/Slc6a9/Adra2a/Chrna4/Dbh/Nf1/Gdnf	10
CA3	DARchipseeker_young	GO:0016358	dendrite development	11/272	313/29008	0.000197725	0.0275863	0.0220388	Reln/Rapgef2/Cacna1a/Dnm3/Rtn4ip1/Iqsec1/Grip1/Dcx/Srgap2/Farp1/Cyfip1	11
CA3	DARchipseeker_young	GO:0001952	regulation of cell-matrix adhesion	7/272	128/29008	0.00021245	0.0275863	0.0220388	Limch1/Phldb2/Dmd/Skap1/Bcl6/Nf1/Cdh13	7
CA3	DARchipseeker_young	GO:0051017	actin filament bundle assembly	8/272	172/29008	0.000231067	0.0275863	0.0220388	Sh3pxd2b/Limch1/Phldb2/Myo1b/Tac1/Dpysl3/Arap1/Lima1	8
CA3	DARchipseeker_young	GO:0046148	pigment biosynthetic process	5/272	59/29008	0.000231322	0.0275863	0.0220388	Rapgef2/Slc6a9/Oca2/Shmt1/Dct	5
CA3	DARchipseeker_young	GO:0099072	regulation of postsynaptic membrane neurotransmitter receptor levels	6/272	93/29008	0.000247822	0.0275863	0.0220388	Iqsec2/Mapk10/Dnm3/Iqsec1/Grip1/Erbin	6
CA3	DARchipseeker_young	GO:1904062	regulation of cation transmembrane transport	12/272	376/29008	0.000248792	0.0275863	0.0220388	Dysf/Cnksr3/Lyn/Dmd/Reln/Fcrl5/Cacna1a/Slc6a9/Gpr39/Chrna4/Asph/Asic2	12
CA3	DARchipseeker_young	GO:0061572	actin filament bundle organization	8/272	175/29008	0.000259791	0.0275863	0.0220388	Sh3pxd2b/Limch1/Phldb2/Myo1b/Tac1/Dpysl3/Arap1/Lima1	8
CA3	DARchipseeker_young	GO:0033674	positive regulation of kinase activity	13/272	435/29008	0.000261959	0.0275863	0.0220388	Il12b/Pde5a/Lyn/Reln/Vav2/Rapgef2/Angpt1/Mas1/Adra1a/Gpr39/Adra2a/Kif14/Kit	13
CA3	DARchipseeker_young	GO:0031641	regulation of myelination	5/272	61/29008	0.000270728	0.0275863	0.0220388	Nkx6-2/Rarb/Wasf3/Kif14/Cyfip1	5
CA3	DARchipseeker_young	GO:0019439	aromatic compound catabolic process	13/272	437/29008	0.000273736	0.0275863	0.0220388	Pde5a/Enpp3/Nrde2/Scgb1a1/Dbh/Setmar/Gdnf/Lsm6/Zc3h12d/Mlycd/Enpp1/Dcp1a/E2f1	13
CA3	DARchipseeker_young	GO:0043087	regulation of GTPase activity	11/272	326/29008	0.000280136	0.0275863	0.0220388	Chn2/Vav2/Rapgef2/Bcl6/Arap1/Iqsec1/Nf1/Ccl1/Srgap2/Ralgapa2/Sbf2	11
CA3	DARchipseeker_young	GO:0060041	retina development in camera-type eye	8/272	179/29008	0.000302573	0.0275863	0.0220388	Impg2/Fjx1/Rarb/Irx6/Dcx/Megf11/Ahi1/Nphp4	8
CA3	DARchipseeker_young	GO:0007265	Ras protein signal transduction	11/272	330/29008	0.000310688	0.0275863	0.0220388	Rapgef2/Iqsec2/Bcl6/Adra1a/Iqsec1/Kif14/Nf1/Cdh13/Erbin/Ralgapa2/Cyfip1	11
CA3	DARchipseeker_young	GO:2001257	regulation of cation channel activity	8/272	180/29008	0.00031412	0.0275863	0.0220388	Dysf/Dmd/Reln/Cacna1a/Slc6a9/Chrna4/Asph/Asic2	8
CA3	DARchipseeker_young	GO:0034655	nucleobase-containing compound catabolic process	12/272	386/29008	0.000315468	0.0275863	0.0220388	Pde5a/Enpp3/Nrde2/Scgb1a1/Setmar/Gdnf/Lsm6/Zc3h12d/Mlycd/Enpp1/Dcp1a/E2f1	12
CA3	DARchipseeker_young	GO:0001667	ameboidal-type cell migration	13/272	444/29008	0.000318586	0.0275863	0.0220388	Tac1/Ccbe1/Angpt1/Foxp1/Atp5b/Iqsec1/Scarb1/Nf1/Itgb4/Gdnf/Srgap2/Kit/Cdh13	13
CA3	DARchipseeker_young	GO:0110053	regulation of actin filament organization	10/272	279/29008	0.000328373	0.0277229	0.0221479	Sh3pxd2b/Limch1/Phldb2/Dnai3/Tac1/Arap1/Wasf3/Capza2/Lima1/Cyfip1	10
CA3	DARchipseeker_young	GO:0051056	regulation of small GTPase mediated signal transduction	9/272	233/29008	0.000378055	0.0311388	0.0248769	Reln/Iqsec2/Bcl6/Adra1a/Iqsec1/Kif14/Nf1/Erbin/Ralgapa2	9
CA3	DARchipseeker_young	GO:0048592	eye morphogenesis	8/272	188/29008	0.000420077	0.0337762	0.0269839	Impg2/Tenm3/Fjx1/Rarb/Irx6/Nf1/Megf11/Ahi1	8
CA3	DARchipseeker_young	GO:0007204	positive regulation of cytosolic calcium ion concentration	11/272	344/29008	0.000440664	0.0346075	0.027648	Ryr3/Lyn/Dmd/Tac1/Fcrl5/Cacna1a/Adra1a/Gpr39/Asph/Ccl1/Hrh4	11
CA3	DARchipseeker_young	GO:0050731	positive regulation of peptidyl-tyrosine phosphorylation	8/272	192/29008	0.000483021	0.0370719	0.0296168	Il12b/Lyn/Reln/Angpt1/Adra1a/Adra2a/Gdnf/Kit	8
CA3	DARchipseeker_young	GO:0033555	multicellular organismal response to stress	6/272	107/29008	0.000526915	0.0376243	0.0300582	Ankfn1/Tac1/Reln/Cacna1a/Adra2a/Dbh	6
CA3	DARchipseeker_young	GO:0006836	neurotransmitter transport	9/272	244/29008	0.00052772	0.0376243	0.0300582	Kcnh1/Cacna1a/Rab3b/Adra1a/Slc6a9/Adra2a/Chrna4/Nf1/Gdnf	9
CA3	DARchipseeker_young	GO:0048265	response to pain	4/272	40/29008	0.000529854	0.0376243	0.0300582	Tac1/Reln/Cacna1a/Dbh	4
CA3	DARchipseeker_young	GO:0090287	regulation of cellular response to growth factor stimulus	10/272	299/29008	0.000563932	0.0376243	0.0300582	Ppm1a/Il12b/Rbpj/Spg20/Nrep/Dmd/Ccbe1/Angpt1/Il17rd/Cyfip1	10
CA3	DARchipseeker_young	GO:0044270	cellular nitrogen compound catabolic process	12/272	414/29008	0.000587747	0.0376243	0.0300582	Pde5a/Enpp3/Nrde2/Scgb1a1/Setmar/Gdnf/Lsm6/Zc3h12d/Mlycd/Enpp1/Dcp1a/E2f1	12
CA3	DARchipseeker_young	GO:0042308	negative regulation of protein import into nucleus	3/272	18/29008	0.000599452	0.0376243	0.0300582	Mdfic/Angpt1/Nf1	3
CA3	DARchipseeker_young	GO:0050855	regulation of B cell receptor signaling pathway	3/272	18/29008	0.000599452	0.0376243	0.0300582	Lyn/Fcrl5/Foxp1	3
CA3	DARchipseeker_young	GO:1904590	negative regulation of protein import	3/272	18/29008	0.000599452	0.0376243	0.0300582	Mdfic/Angpt1/Nf1	3
CA3	DARchipseeker_young	GO:0046700	heterocycle catabolic process	12/272	415/29008	0.000600302	0.0376243	0.0300582	Pde5a/Enpp3/Nrde2/Scgb1a1/Setmar/Gdnf/Lsm6/Zc3h12d/Mlycd/Enpp1/Dcp1a/E2f1	12
CA3	DARchipseeker_young	GO:0032970	regulation of actin filament-based process	12/272	416/29008	0.000613082	0.0376243	0.0300582	Sh3pxd2b/Limch1/Phldb2/Dnai3/Tac1/Pam/Hcn4/Arap1/Wasf3/Capza2/Lima1/Cyfip1	12
CA3	DARchipseeker_young	GO:0045860	positive regulation of protein kinase activity	11/272	358/29008	0.000613442	0.0376243	0.0300582	Il12b/Pde5a/Reln/Rapgef2/Angpt1/Mas1/Adra1a/Gpr39/Adra2a/Kif14/Kit	11
CA3	DARchipseeker_young	GO:0042440	pigment metabolic process	5/272	73/29008	0.000623915	0.0376243	0.0300582	Rapgef2/Slc6a9/Oca2/Shmt1/Dct	5
CA3	DARchipseeker_young	GO:0046847	filopodium assembly	5/272	74/29008	0.000664064	0.0388571	0.0310431	Dpysl3/Dnm3/Arap1/Itgb4/Srgap2	5
CA3	DARchipseeker_young	GO:0010631	epithelial cell migration	10/272	306/29008	0.000673859	0.0388571	0.0310431	Tac1/Ccbe1/Angpt1/Foxp1/Atp5b/Iqsec1/Scarb1/Nf1/Kit/Cdh13	10
CA3	DARchipseeker_young	GO:0048593	camera-type eye morphogenesis	7/272	156/29008	0.000700985	0.0388571	0.0310431	Impg2/Tenm3/Fjx1/Irx6/Nf1/Megf11/Ahi1	7
CA3	DARchipseeker_young	GO:0090132	epithelium migration	10/272	308/29008	0.000708328	0.0388571	0.0310431	Tac1/Ccbe1/Angpt1/Foxp1/Atp5b/Iqsec1/Scarb1/Nf1/Kit/Cdh13	10
CA3	DARchipseeker_young	GO:0031589	cell-substrate adhesion	11/272	366/29008	0.000735312	0.0388571	0.0310431	Limch1/Phldb2/Dmd/Angpt1/Skap1/Bcl6/Kif14/Nf1/Itgb4/Srgap2/Cdh13	11
CA3	DARchipseeker_young	GO:0051209	release of sequestered calcium ion into cytosol	6/272	114/29008	0.000736402	0.0388571	0.0310431	Ryr3/Lyn/Dmd/Fcrl5/Gpr39/Asph	6
CA3	DARchipseeker_young	GO:0090130	tissue migration	10/272	310/29008	0.000744238	0.0388571	0.0310431	Tac1/Ccbe1/Angpt1/Foxp1/Atp5b/Iqsec1/Scarb1/Nf1/Kit/Cdh13	10
CA3	DARchipseeker_young	GO:0007422	peripheral nervous system development	5/272	76/29008	0.000750127	0.0388571	0.0310431	Pou3f1/Dmd/Nf1/Itgb4/Gdnf	5
CA3	DARchipseeker_young	GO:0009268	response to pH	4/272	44/29008	0.000764281	0.0388571	0.0310431	Kcnma1/Pam/Asic2/Gpr151	4
CA3	DARchipseeker_young	GO:0032956	regulation of actin cytoskeleton organization	11/272	368/29008	0.000768737	0.0388571	0.0310431	Sh3pxd2b/Limch1/Phldb2/Dnai3/Tac1/Pam/Arap1/Wasf3/Capza2/Lima1/Cyfip1	11
CA3	DARchipseeker_young	GO:0051283	negative regulation of sequestering of calcium ion	6/272	115/29008	0.000770929	0.0388571	0.0310431	Ryr3/Lyn/Dmd/Fcrl5/Gpr39/Asph	6
CA3	DARchipseeker_young	GO:0006874	cellular calcium ion homeostasis	13/272	490/29008	0.000798949	0.0394116	0.031486	Ryr3/Kcnh1/Lyn/Dmd/Tac1/Trpc7/Fcrl5/Cacna1a/Adra1a/Gpr39/Asph/Ccl1/Hrh4	13
CA3	DARchipseeker_young	GO:0008306	associative learning	6/272	116/29008	0.000806693	0.0394116	0.031486	Tac1/Reln/Meis2/Dbh/Nf1/Kit	6
CA3	DARchipseeker_young	GO:0001654	eye development	12/272	430/29008	0.000817411	0.0394116	0.031486	Impg2/Sh3pxd2b/Tenm3/Fjx1/Rarb/Irx6/Meis2/Nf1/Dcx/Megf11/Ahi1/Nphp4	12
CA3	DARchipseeker_young	GO:0051282	regulation of sequestering of calcium ion	6/272	117/29008	0.000843724	0.0394116	0.031486	Ryr3/Lyn/Dmd/Fcrl5/Gpr39/Asph	6
CA3	DARchipseeker_young	GO:0002274	myeloid leukocyte activation	9/272	261/29008	0.000851952	0.0394116	0.031486	Dysf/Rbpj/Enpp3/Lyn/Slc7a2/Foxp1/Kit/Dppa1/Tnip2	9
CA3	DARchipseeker_young	GO:0070663	regulation of leukocyte proliferation	9/272	261/29008	0.000851952	0.0394116	0.031486	Il12b/Pde5a/Enpp3/Lyn/Tac1/Card11/Bcl6/Scgb1a1/Zc3h12d	9
CA3	DARchipseeker_young	GO:0150063	visual system development	12/272	433/29008	0.000867888	0.0396062	0.0316415	Impg2/Sh3pxd2b/Tenm3/Fjx1/Rarb/Irx6/Meis2/Nf1/Dcx/Megf11/Ahi1/Nphp4	12
CA3	DARchipseeker_young	GO:0006816	calcium ion transport	12/272	434/29008	0.000885281	0.0396926	0.0317105	Dysf/Ryr3/Lyn/Dmd/Trpc7/Fcrl5/Cacna1a/Adra1a/Gpr39/Chrna4/Asph/Efhb	12
CA3	DARchipseeker_young	GO:0021782	glial cell development	6/272	119/29008	0.000921707	0.0396926	0.0317105	Nkx6-2/Pou3f1/Dmd/Wasf3/Nf1/Itgb4	6
CA3	DARchipseeker_young	GO:0051208	sequestering of calcium ion	6/272	119/29008	0.000921707	0.0396926	0.0317105	Ryr3/Lyn/Dmd/Fcrl5/Gpr39/Asph	6
CA3	DARchipseeker_young	GO:1903522	regulation of blood circulation	9/272	264/29008	0.000923185	0.0396926	0.0317105	Pde5a/Dmd/Tac1/Hcn4/Mc3r/Adra1a/Adra2a/Dbh/Asic2	9
CA3	DARchipseeker_young	GO:0048880	sensory system development	12/272	437/29008	0.000939214	0.0396926	0.0317105	Impg2/Sh3pxd2b/Tenm3/Fjx1/Rarb/Irx6/Meis2/Nf1/Dcx/Megf11/Ahi1/Nphp4	12
CA3	DARchipseeker_young	GO:0006937	regulation of muscle contraction	7/272	164/29008	0.000940304	0.0396926	0.0317105	Kcnma1/Pde5a/Dmd/Hcn4/Adra1a/Adra2a/Kit	7
CA3	DARchipseeker_young	GO:0001976	nervous system process involved in regulation of systemic arterial blood pressure	3/272	21/29008	0.000956945	0.0397375	0.0317464	Nav2/Adra1a/Asic2	3
CA3	DARchipseeker_young	GO:0009416	response to light stimulus	10/272	321/29008	0.0009696	0.0397375	0.0317464	Il12b/Mapk10/Irx6/Meis2/Dbh/Nf1/Asic2/Kit/Dct/Rbm4b	10
CA3	DARchipseeker_young	GO:0034329	cell junction assembly	12/272	439/29008	0.00097667	0.0397375	0.0317464	Limch1/Phldb2/Reln/Cdh6/Rapgef2/Cacna1a/Dnm3/Asic2/Itgb4/Ptpro/Farp1/Nphp4	12
CA3	DARchipseeker_young	GO:0007626	locomotory behavior	9/272	268/29008	0.00102561	0.0410459	0.0327917	Kcnma1/Ankfn1/Reln/Nav2/Mapk10/Mc3r/Cacna1a/Chrna4/Dbh	9
CA3	DARchipseeker_young	GO:0002366	leukocyte activation involved in immune response	10/272	324/29008	0.00103993	0.0410459	0.0327917	Dysf/Il12b/St3gal1/Enpp3/Lyn/Hmces/Bcl6/Foxp1/Trp53bp1/Kit	10
CA3	DARchipseeker_young	GO:0051279	regulation of release of sequestered calcium ion into cytosol	5/272	82/29008	0.00105857	0.0410459	0.0327917	Lyn/Dmd/Fcrl5/Gpr39/Asph	5
CA3	DARchipseeker_young	GO:0060042	retina morphogenesis in camera-type eye	5/272	82/29008	0.00105857	0.0410459	0.0327917	Impg2/Fjx1/Irx6/Megf11/Ahi1	5
CA3	DARchipseeker_young	GO:0060402	calcium ion transport into cytosol	7/272	168/29008	0.00108192	0.0410459	0.0327917	Ryr3/Lyn/Dmd/Fcrl5/Adra1a/Gpr39/Asph	7
CA3	DARchipseeker_young	GO:0006790	sulfur compound metabolic process	10/272	326/29008	0.00108909	0.0410459	0.0327917	Cbs/Angpt1/Csl/Cacna1a/Chac1/Oxsm/Suclg1/Mlycd/Nfu1/Enpp1	10
CA3	DARchipseeker_young	GO:0034315	regulation of Arp2/3 complex-mediated actin nucleation	3/272	22/29008	0.0011004	0.0410459	0.0327917	Dnai3/Wasf3/Cyfip1	3
CA3	DARchipseeker_young	GO:0002263	cell activation involved in immune response	10/272	328/29008	0.00114014	0.0410459	0.0327917	Dysf/Il12b/St3gal1/Enpp3/Lyn/Hmces/Bcl6/Foxp1/Trp53bp1/Kit	10
CA3	DARchipseeker_young	GO:0046928	regulation of neurotransmitter secretion	6/272	124/29008	0.00114098	0.0410459	0.0327917	Kcnh1/Cacna1a/Adra1a/Adra2a/Chrna4/Nf1	6
CA3	DARchipseeker_young	GO:0048015	phosphatidylinositol-mediated signaling	7/272	170/29008	0.00115873	0.0410459	0.0327917	Kcnh1/Reln/Angpt1/Myo16/Ptpn13/Plcb4/Nf1	7
CA3	DARchipseeker_young	GO:1904064	positive regulation of cation transmembrane transport	7/272	170/29008	0.00115873	0.0410459	0.0327917	Cnksr3/Dmd/Reln/Slc6a9/Gpr39/Asph/Asic2	7
CA3	DARchipseeker_young	GO:0032412	regulation of ion transmembrane transporter activity	9/272	273/29008	0.0011664	0.0410459	0.0327917	Dysf/Cnksr3/Dmd/Reln/Cacna1a/Slc6a9/Chrna4/Asph/Asic2	9
CA3	DARchipseeker_young	GO:1902903	regulation of supramolecular fiber organization	11/272	388/29008	0.00117804	0.0410459	0.0327917	Dysf/Sh3pxd2b/Limch1/Phldb2/Dnai3/Tac1/Arap1/Wasf3/Capza2/Lima1/Cyfip1	11
CA3	DARchipseeker_young	GO:0035296	regulation of tube diameter	7/272	171/29008	0.00119871	0.0410459	0.0327917	Kcnma1/Pde5a/Cbs/Adra1a/Adra2a/Dbh/Asic2	7
CA3	DARchipseeker_young	GO:0097746	blood vessel diameter maintenance	7/272	171/29008	0.00119871	0.0410459	0.0327917	Kcnma1/Pde5a/Cbs/Adra1a/Adra2a/Dbh/Asic2	7
CA3	DARchipseeker_young	GO:0050767	regulation of neurogenesis	12/272	451/29008	0.00122848	0.0410459	0.0327917	Nkx6-2/Cdh4/Spg20/Lyn/Reln/Rapgef2/Nf1/Dcx/Kit/Dct/Cyfip1/E2f1	12
CA3	DARchipseeker_young	GO:0003073	regulation of systemic arterial blood pressure	6/272	126/29008	0.00123908	0.0410459	0.0327917	Tac1/Nav2/Adra1a/Asic2/Slc2a5/Ptpro	6
CA3	DARchipseeker_young	GO:0032414	positive regulation of ion transmembrane transporter activity	6/272	126/29008	0.00123908	0.0410459	0.0327917	Cnksr3/Dmd/Reln/Slc6a9/Asph/Asic2	6
CA3	DARchipseeker_young	GO:0035150	regulation of tube size	7/272	172/29008	0.00123976	0.0410459	0.0327917	Kcnma1/Pde5a/Cbs/Adra1a/Adra2a/Dbh/Asic2	7
CA3	DARchipseeker_young	GO:0048017	inositol lipid-mediated signaling	7/272	173/29008	0.00128191	0.0420292	0.0335772	Kcnh1/Reln/Angpt1/Myo16/Ptpn13/Plcb4/Nf1	7
CA3	DARchipseeker_young	GO:0019229	regulation of vasoconstriction	5/272	86/29008	0.0013108	0.0421579	0.0336801	Pde5a/Adra1a/Adra2a/Dbh/Asic2	5
CA3	DARchipseeker_young	GO:0035418	protein localization to synapse	5/272	86/29008	0.0013108	0.0421579	0.0336801	Reln/Iqsec2/Mapk10/Asic2/Grip1	5
CA3	DARchipseeker_young	GO:1903169	regulation of calcium ion transmembrane transport	7/272	174/29008	0.00132517	0.0421932	0.0337083	Dysf/Lyn/Dmd/Fcrl5/Cacna1a/Gpr39/Asph	7
CA3	DARchipseeker_young	GO:0006006	glucose metabolic process	8/272	225/29008	0.00134938	0.0421932	0.0337083	Fbp2/Ins1/Fam3c/Ppp1r3b/C1qtnf3/Galm/Mlycd/Enpp1	8
CA3	DARchipseeker_young	GO:0007160	cell-matrix adhesion	8/272	225/29008	0.00134938	0.0421932	0.0337083	Limch1/Phldb2/Dmd/Skap1/Bcl6/Nf1/Itgb4/Cdh13	8
CA3	DARchipseeker_young	GO:0042326	negative regulation of phosphorylation	11/272	396/29008	0.00138551	0.0429255	0.0342933	Rubcn/Cnksr3/Lyn/Dmd/Angpt1/Pcp4/Mas1/Ptpn13/Nf1/Ptpro/Enpp1	11
CA3	DARchipseeker_young	GO:0042438	melanin biosynthetic process	3/272	24/29008	0.00142636	0.0437319	0.0349375	Rapgef2/Oca2/Dct	3
CA3	DARchipseeker_young	GO:0046189	phenol-containing compound biosynthetic process	4/272	52/29008	0.00143744	0.0437319	0.0349375	Rapgef2/Oca2/Dbh/Dct	4
CA3	DARchipseeker_young	GO:0099504	synaptic vesicle cycle	8/272	228/29008	0.00146724	0.0442399	0.0353434	Kcnh1/Cacna1a/Rab3b/Adra1a/Dnm3/Adra2a/Chrna4/Cyfip1	8
CA3	DARchipseeker_young	GO:0022898	regulation of transmembrane transporter activity	9/272	283/29008	0.00149486	0.0446738	0.03569	Dysf/Cnksr3/Dmd/Reln/Cacna1a/Slc6a9/Chrna4/Asph/Asic2	9
CA3	DARchipseeker_young	GO:0072001	renal system development	10/272	342/29008	0.00155493	0.0458114	0.0365988	Sec61a1/Angpt1/Rarb/Mecom/Irx2/Fras1/Nf1/Gdnf/Ptpro/Ahi1	10
CA3	DARchipseeker_young	GO:0022411	cellular component disassembly	11/272	402/29008	0.00156006	0.0458114	0.0365988	Dysf/Sh3pxd2b/Rubcn/Gabarapl2/Iqsec1/Asph/Capza2/Mical3/Lima1/Spata18/Atg13	11
CA3	DARchipseeker_young	GO:0044273	sulfur compound catabolic process	3/272	25/29008	0.00160969	0.0468615	0.0374378	Cbs/Chac1/Mlycd	3
CA3	DARchipseeker_young	GO:0048066	developmental pigmentation	4/272	54/29008	0.00165479	0.0477625	0.0381576	Oca2/Kit/Dct/Enpp1	4
CA3	DARchipseeker_young	GO:0032411	positive regulation of transporter activity	6/272	134/29008	0.00169737	0.0484338	0.0386939	Cnksr3/Dmd/Reln/Slc6a9/Asph/Asic2	6
CA3	DARchipseeker_young	GO:0003018	vascular process in circulatory system	8/272	234/29008	0.00172742	0.0484338	0.0386939	Kcnma1/Pde5a/Cbs/Angpt1/Adra1a/Adra2a/Dbh/Asic2	8
CA3	DARchipseeker_young	GO:0001933	negative regulation of protein phosphorylation	10/272	349/29008	0.00180412	0.0484338	0.0386939	Cnksr3/Lyn/Dmd/Angpt1/Pcp4/Mas1/Ptpn13/Nf1/Ptpro/Enpp1	10
CA3	DARchipseeker_young	GO:0006582	melanin metabolic process	3/272	26/29008	0.00180712	0.0484338	0.0386939	Rapgef2/Oca2/Dct	3
CA3	DARchipseeker_young	GO:0021801	cerebral cortex radial glia-guided migration	3/272	26/29008	0.00180712	0.0484338	0.0386939	Reln/Dcx/Srgap2	3
CA3	DARchipseeker_young	GO:0022030	telencephalon glial cell migration	3/272	26/29008	0.00180712	0.0484338	0.0386939	Reln/Dcx/Srgap2	3
CA3	DARchipseeker_young	GO:0044550	secondary metabolite biosynthetic process	3/272	26/29008	0.00180712	0.0484338	0.0386939	Rapgef2/Oca2/Dct	3
CA3	DARchipseeker_young	GO:0071880	adenylate cyclase-activating adrenergic receptor signaling pathway	3/272	26/29008	0.00180712	0.0484338	0.0386939	Rapgef2/Adra1a/Adra2a	3
CA3	DARchipseeker_young	GO:0099010	modification of postsynaptic structure	3/272	26/29008	0.00180712	0.0484338	0.0386939	Filip1/Wasf3/Cyfip1	3
CA3	DARchipseeker_young	GO:0043547	positive regulation of GTPase activity	8/272	237/29008	0.00187052	0.049738	0.0397358	Chn2/Rapgef2/Arap1/Iqsec1/Nf1/Ccl1/Srgap2/Ralgapa2	8
CA3	DARchipseeker_aged	GO:0007215	glutamate receptor signaling pathway	8/250	45/29008	4.45366e-09	1.21897e-05	1.0881e-05	Grin2b/Kalrn/Atp1a3/Cpeb4/Grm3/Cx3cl1/Grm8/Grm5	8
CA3	DARchipseeker_aged	GO:0060560	developmental growth involved in morphogenesis	14/250	280/29008	1.70692e-07	0.000233593	0.000208514	Dpysl2/Syt1/Fstl4/Flrt3/Zfp568/Kdm5b/Syt17/Nedd4l/Islr2/Esr1/Septin7/Ryk/Dip2b/Nrn1	14
CA3	DARchipseeker_aged	GO:0007626	locomotory behavior	12/250	268/29008	4.11842e-06	0.00255175	0.00227779	Tmod1/Ccnd2/Kalrn/Atp1a3/Cacna1e/Sod1/Cacna1b/Oxr1/Sez6l2/Scn8a/Grm5/Epha4	12
CA3	DARchipseeker_aged	GO:0106027	neuron projection organization	8/250	109/29008	4.88491e-06	0.00255175	0.00227779	Grin2b/Camk2b/Kalrn/Tanc1/Dctn1/Atp1a3/Septin7/Epha4	8
CA3	DARchipseeker_aged	GO:0048588	developmental cell growth	12/250	275/29008	5.35685e-06	0.00255175	0.00227779	Dpysl2/Syt1/Fstl4/Flrt3/Camk2d/Syt17/Nedd4l/Islr2/Septin7/Ryk/Dip2b/Nrn1	12
CA3	DARchipseeker_aged	GO:0008344	adult locomotory behavior	8/250	111/29008	5.59389e-06	0.00255175	0.00227779	Tmod1/Ccnd2/Kalrn/Atp1a3/Oxr1/Sez6l2/Scn8a/Epha4	8
CA3	DARchipseeker_aged	GO:0035235	ionotropic glutamate receptor signaling pathway	4/250	15/29008	6.8227e-06	0.00266767	0.00238127	Grin2b/Kalrn/Atp1a3/Cpeb4	4
CA3	DARchipseeker_aged	GO:0048265	response to pain	5/250	40/29008	2.3494e-05	0.00803789	0.00717495	Grin2b/Kalrn/Cacna1e/Cacna1b/Pirt	5
CA3	DARchipseeker_aged	GO:0010770	positive regulation of cell morphogenesis involved in differentiation	7/250	103/29008	3.18403e-05	0.00968298	0.00864342	Camk2b/Kalrn/Lims1/Cspg5/Epha4/Braf/Enpp2	7
CA3	DARchipseeker_aged	GO:0048678	response to axon injury	6/250	72/29008	3.74714e-05	0.00986935	0.00880978	Flrt3/Sod1/Nrep/Xylt1/Epha4/Braf	6
CA3	DARchipseeker_aged	GO:0033555	multicellular organismal response to stress	7/250	107/29008	4.06997e-05	0.00986935	0.00880978	Grin2b/Kalrn/Cacna1e/Ppp3ca/Cacna1b/Ncam1/Pirt	7
CA3	DARchipseeker_aged	GO:0019233	sensory perception of pain	8/250	147/29008	4.32708e-05	0.00986935	0.00880978	Grin2b/Cacna1e/Cacna1b/Dlg2/Nr2f6/Grm3/Grm8/Ncam1	8
CA3	DARchipseeker_aged	GO:0051966	regulation of synaptic transmission, glutamatergic	6/250	78/29008	5.90066e-05	0.0124232	0.0110894	Kalrn/Syt1/Cacng8/Grm3/Grm8/Grm5	6
CA3	DARchipseeker_aged	GO:1990138	neuron projection extension	9/250	203/29008	7.18238e-05	0.0134323	0.0119902	Dpysl2/Syt1/Flrt3/Syt17/Nedd4l/Islr2/Ryk/Dip2b/Nrn1	9
CA3	DARchipseeker_aged	GO:0048266	behavioral response to pain	4/250	27/29008	8.08669e-05	0.0134323	0.0119902	Grin2b/Kalrn/Cacna1e/Pirt	4
CA3	DARchipseeker_aged	GO:0010769	regulation of cell morphogenesis involved in differentiation	7/250	121/29008	8.89969e-05	0.0134323	0.0119902	Camk2b/Kalrn/Lims1/Cspg5/Epha4/Braf/Enpp2	7
CA3	DARchipseeker_aged	GO:0016358	dendrite development	11/250	313/29008	9.45643e-05	0.0134323	0.0119902	Camk2b/Kalrn/Fstl4/Ppp3ca/Plk2/Camsap2/Rere/Fat3/Nedd4l/Septin7/Epha4	11
CA3	DARchipseeker_aged	GO:1990778	protein localization to cell periphery	12/250	369/29008	9.55219e-05	0.0134323	0.0119902	Camk2b/Kalrn/Dlg2/Sorbs1/Nsf/Ramp2/Camk2d/Cacnb2/Tspan5/Gnai1/Rab8b/Tspan17	12
CA3	DARchipseeker_aged	GO:0031345	negative regulation of cell projection organization	9/250	211/29008	9.6505e-05	0.0134323	0.0119902	Grin2b/Fstl4/Ppp3ca/Xylt1/Fat3/Rit2/Epha4/Ryk/Dip2b	9
CA3	DARchipseeker_aged	GO:0050808	synapse organization	14/250	489/29008	9.87195e-05	0.0134323	0.0119902	Grin2b/Camk2b/Kalrn/Tanc1/Dctn1/Flrt3/Lrfn2/Sorbs1/Sez6l2/Cacnb2/Col4a1/Grm5/Septin7/Epha4	14
CA3	DARchipseeker_aged	GO:0007611	learning or memory	11/250	317/29008	0.000105762	0.0134323	0.0119902	Grin2b/Ccnd2/Kalrn/Tanc1/Atp1a3/Cacna1e/Plk2/Gria1/Grm5/Ncam1/Braf	11
CA3	DARchipseeker_aged	GO:0060444	branching involved in mammary gland duct morphogenesis	4/250	29/29008	0.000107969	0.0134323	0.0119902	Kdm5b/Lrp5/Esr1/Btrc	4
CA3	DARchipseeker_aged	GO:0007528	neuromuscular junction development	5/250	56/29008	0.000121915	0.0145079	0.0129503	Kalrn/Dctn1/Sorbs1/Cacnb2/Col4a1	5
CA3	DARchipseeker_aged	GO:0050806	positive regulation of synaptic transmission	11/250	330/29008	0.000150307	0.0171413	0.015301	Grin2b/Camk2b/Kalrn/Syt1/Nrgn/Plk2/Cacna1b/Cacng8/Gria1/Epha4/Braf	11
CA3	DARchipseeker_aged	GO:0022604	regulation of cell morphogenesis	11/250	337/29008	0.000180293	0.0197384	0.0176193	Camk2b/Kalrn/Syt1/Pakap/Syt17/Lims1/Cspg5/Nedd4l/Epha4/Braf/Enpp2	11
CA3	DARchipseeker_aged	GO:0050773	regulation of dendrite development	7/250	137/29008	0.000192977	0.0203145	0.0181336	Camk2b/Kalrn/Ppp3ca/Camsap2/Fat3/Nedd4l/Epha4	7
CA3	DARchipseeker_aged	GO:0048638	regulation of developmental growth	12/250	406/29008	0.000231326	0.0234496	0.0209321	Dpysl2/Syt1/Fstl4/Sod1/Vgll4/Syt17/Fto/Nedd4l/Islr2/Ncam1/Ryk/Dip2b	12
CA3	DARchipseeker_aged	GO:0097061	dendritic spine organization	6/250	101/29008	0.000246949	0.0241392	0.0215477	Grin2b/Camk2b/Kalrn/Tanc1/Septin7/Epha4	6
CA3	DARchipseeker_aged	GO:0030534	adult behavior	8/250	190/29008	0.000256796	0.0242362	0.0216342	Tmod1/Ccnd2/Kalrn/Atp1a3/Oxr1/Sez6l2/Scn8a/Epha4	8
CA3	DARchipseeker_aged	GO:0014049	positive regulation of glutamate secretion	3/250	15/29008	0.000266549	0.0242718	0.021666	Grin2b/Dpysl2/Gabbr1	3
CA3	DARchipseeker_aged	GO:0050890	cognition	11/250	354/29008	0.000274909	0.0242718	0.021666	Grin2b/Ccnd2/Kalrn/Tanc1/Atp1a3/Cacna1e/Plk2/Gria1/Grm5/Ncam1/Braf	11
CA3	DARchipseeker_aged	GO:0072659	protein localization to plasma membrane	10/250	301/29008	0.000306918	0.0262511	0.0234328	Camk2b/Kalrn/Sorbs1/Nsf/Ramp2/Camk2d/Cacnb2/Tspan5/Rab8b/Tspan17	10
CA3	DARchipseeker_aged	GO:0007216	G protein-coupled glutamate receptor signaling pathway	3/250	16/29008	0.000325975	0.02657	0.0237174	Grm3/Grm8/Grm5	3
CA3	DARchipseeker_aged	GO:0017157	regulation of exocytosis	9/250	249/29008	0.000331932	0.02657	0.0237174	Syt1/Septin1/Nsf/Syt17/Cspg5/Grm8/Rab8b/Braf/Nrn1	9
CA3	DARchipseeker_aged	GO:0007409	axonogenesis	13/250	487/29008	0.000342161	0.02657	0.0237174	Dpysl2/Kalrn/Fstl4/Flrt3/Evx1/Islr2/Septin7/Ncam1/Epha4/Braf/Ryk/Dip2b/Nrn1	13
CA3	DARchipseeker_aged	GO:1904645	response to amyloid-beta	4/250	39/29008	0.000349477	0.02657	0.0237174	Atp1a3/Cacna1b/Grm5/Epha4	4
CA3	DARchipseeker_aged	GO:0035249	synaptic transmission, glutamatergic	6/250	111/29008	0.000410792	0.0290198	0.0259043	Kalrn/Syt1/Cacng8/Grm3/Grm8/Grm5	6
CA3	DARchipseeker_aged	GO:0099175	regulation of postsynapse organization	6/250	111/29008	0.000410792	0.0290198	0.0259043	Grin2b/Camk2b/Kalrn/Tanc1/Lrfn2/Epha4	6
CA3	DARchipseeker_aged	GO:0099173	postsynapse organization	8/250	204/29008	0.000413508	0.0290198	0.0259043	Grin2b/Camk2b/Kalrn/Tanc1/Lrfn2/Sorbs1/Septin7/Epha4	8
CA3	DARchipseeker_aged	GO:0060603	mammary gland duct morphogenesis	4/250	41/29008	0.000424522	0.0290479	0.0259294	Kdm5b/Lrp5/Esr1/Btrc	4
CA3	DARchipseeker_aged	GO:1900026	positive regulation of substrate adhesion-dependent cell spreading	4/250	43/29008	0.000510405	0.0340727	0.0304147	Lims1/Cspg5/Braf/Enpp2	4
CA3	DARchipseeker_aged	GO:0010977	negative regulation of neuron projection development	7/250	162/29008	0.000533192	0.0347463	0.031016	Fstl4/Xylt1/Fat3/Rit2/Epha4/Ryk/Dip2b	7
CA3	DARchipseeker_aged	GO:0050767	regulation of neurogenesis	12/250	451/29008	0.000591783	0.0376677	0.0336237	Camk2b/Kalrn/Fstl4/Ppp3ca/Cx3cl1/Islr2/Grm5/Epha4/Braf/Ryk/Enpp2/Dip2b	12
CA3	DARchipseeker_aged	GO:0009266	response to temperature stimulus	7/250	167/29008	0.000638704	0.0397303	0.0354649	Clpb/Sod1/Hspa4/Xylt1/Nr2f6/Aldh18a1/Pirt	7
CA3	DARchipseeker_aged	GO:0046928	regulation of neurotransmitter secretion	6/250	124/29008	0.000738441	0.0449136	0.0400918	Syt1/Cacna1b/Cspg5/Grm8/Braf/Nrn1	6
CA3	DAR_E_aged	GO:0038063	collagen-activated tyrosine kinase receptor signaling pathway	2024-02-08	12/29008	4.38644e-06	0.00054758	0.000212938	Col4a2/Col4a1	2
CA3	DAR_E_aged	GO:0038065	collagen-activated signaling pathway	2024-02-08	15/29008	6.97554e-06	0.00054758	0.000212938	Col4a2/Col4a1	2
CA3	DAR_E_aged	GO:0008064	regulation of actin polymerization or depolymerization	2024-02-08	191/29008	0.00117651	0.025933	0.0100846	Cdc42ep1/Pdxp	2
CA3	DAR_E_aged	GO:0051099	positive regulation of binding	2024-02-08	193/29008	0.00120101	0.025933	0.0100846	Mfng/H1f0	2
CA3	DAR_E_aged	GO:0030832	regulation of actin filament length	2024-02-08	194/29008	0.00121335	0.025933	0.0100846	Cdc42ep1/Pdxp	2
CA3	DAR_E_aged	GO:1902905	positive regulation of supramolecular fiber organization	2024-02-08	208/29008	0.00139259	0.025933	0.0100846	Cdc42ep1/Pdxp	2
CA3	DAR_E_aged	GO:0008154	actin polymerization or depolymerization	2024-02-08	218/29008	0.00152793	0.025933	0.0100846	Cdc42ep1/Pdxp	2
CA3	DAR_E_aged	GO:0051495	positive regulation of cytoskeleton organization	2024-02-08	227/29008	0.00165494	0.025933	0.0100846	Cdc42ep1/Pdxp	2
CA3	DAR_E_aged	GO:0110053	regulation of actin filament organization	2024-02-08	279/29008	0.00248414	0.025933	0.0100846	Cdc42ep1/Pdxp	2
CA3	DAR_E_aged	GO:0002315	marginal zone B cell differentiation	2024-01-08	10/29008	0.00275487	0.025933	0.0100846	Mfng	1
CA3	DAR_E_aged	GO:0071318	cellular response to ATP	2024-01-08	10/29008	0.00275487	0.025933	0.0100846	Pdxp	1
CA3	DAR_E_aged	GO:0061299	retina vasculature morphogenesis in camera-type eye	2024-01-08	11/29008	0.00302999	0.025933	0.0100846	Col4a1	1
CA3	DAR_E_aged	GO:0072526	pyridine-containing compound catabolic process	2024-01-08	11/29008	0.00302999	0.025933	0.0100846	Pdxp	1
CA3	DAR_E_aged	GO:0030198	extracellular matrix organization	2024-02-08	311/29008	0.00307417	0.025933	0.0100846	Col4a2/Col4a1	2
CA3	DAR_E_aged	GO:0043062	extracellular structure organization	2024-02-08	312/29008	0.00309358	0.025933	0.0100846	Col4a2/Col4a1	2
CA3	DAR_E_aged	GO:0045229	external encapsulating structure organization	2024-02-08	313/29008	0.00311304	0.025933	0.0100846	Col4a2/Col4a1	2
CA3	DAR_E_aged	GO:0031272	regulation of pseudopodium assembly	2024-01-08	12/29008	0.00330504	0.025933	0.0100846	Cdc42ep1	1
CA3	DAR_E_aged	GO:0031274	positive regulation of pseudopodium assembly	2024-01-08	12/29008	0.00330504	0.025933	0.0100846	Cdc42ep1	1
CA3	DAR_E_aged	GO:0007265	Ras protein signal transduction	2024-02-08	330/29008	0.00345283	0.025933	0.0100846	Cyth4/Cdc42ep1	2
CA3	DAR_E_aged	GO:0030836	positive regulation of actin filament depolymerization	2024-01-08	13/29008	0.00358003	0.025933	0.0100846	Pdxp	1
CA3	DAR_E_aged	GO:0031269	pseudopodium assembly	2024-01-08	14/29008	0.00385495	0.025933	0.0100846	Cdc42ep1	1
CA3	DAR_E_aged	GO:0046185	aldehyde catabolic process	2024-01-08	14/29008	0.00385495	0.025933	0.0100846	Pdxp	1
CA3	DAR_E_aged	GO:0016584	nucleosome positioning	2024-01-08	15/29008	0.00412981	0.025933	0.0100846	H1f0	1
CA3	DAR_E_aged	GO:0032956	regulation of actin cytoskeleton organization	2024-02-08	368/29008	0.00427264	0.025933	0.0100846	Cdc42ep1/Pdxp	2
CA3	DAR_E_aged	GO:0009111	vitamin catabolic process	2024-01-08	16/29008	0.0044046	0.025933	0.0100846	Pdxp	1
CA3	DAR_E_aged	GO:0031268	pseudopodium organization	2024-01-08	16/29008	0.0044046	0.025933	0.0100846	Cdc42ep1	1
CA3	DAR_E_aged	GO:1902903	regulation of supramolecular fiber organization	2024-02-08	388/29008	0.00473722	0.025933	0.0100846	Cdc42ep1/Pdxp	2
CA3	DAR_E_aged	GO:0051098	regulation of binding	2024-02-08	397/29008	0.00495365	0.025933	0.0100846	Mfng/H1f0	2
CA3	DAR_E_aged	GO:1901881	positive regulation of protein depolymerization	2024-01-08	18/29008	0.00495398	0.025933	0.0100846	Pdxp	1
CA3	DAR_E_aged	GO:0032011	ARF protein signal transduction	2024-01-08	19/29008	0.00522857	0.025933	0.0100846	Cyth4	1
CA3	DAR_E_aged	GO:0032012	regulation of ARF protein signal transduction	2024-01-08	19/29008	0.00522857	0.025933	0.0100846	Cyth4	1
CA3	DAR_E_aged	GO:0032970	regulation of actin filament-based process	2024-02-08	416/29008	0.00542549	0.025933	0.0100846	Cdc42ep1/Pdxp	2
CA3	DAR_E_aged	GO:0032535	regulation of cellular component size	2024-02-08	417/29008	0.00545089	0.025933	0.0100846	Cdc42ep1/Pdxp	2
CA3	DAR_E_aged	GO:0007264	small GTPase mediated signal transduction	2024-02-08	425/29008	0.00565603	0.0261176	0.0101563	Cyth4/Cdc42ep1	2
CA3	DAR_E_aged	GO:0007015	actin filament organization	2024-02-08	453/29008	0.00640192	0.0287172	0.0111673	Cdc42ep1/Pdxp	2
CA3	DAR_E_aged	GO:2000679	positive regulation of transcription regulatory region DNA binding	2024-01-08	25/29008	0.00687472	0.0299814	0.0116589	H1f0	1
CA3	DAR_E_aged	GO:0033198	response to ATP	2024-01-08	27/29008	0.0074229	0.0306683	0.011926	Pdxp	1
CA3	DAR_E_aged	GO:0061298	retina vasculature development in camera-type eye	2024-01-08	27/29008	0.0074229	0.0306683	0.011926	Col4a1	1
CA3	DAR_E_aged	GO:0002313	mature B cell differentiation involved in immune response	2024-01-08	29/29008	0.00797082	0.0320877	0.0124779	Mfng	1
CA3	DAR_E_aged	GO:0071711	basement membrane organization	2024-01-08	30/29008	0.00824468	0.0323604	0.012584	Col4a1	1
CA3	DAR_E_aged	GO:0006767	water-soluble vitamin metabolic process	2024-01-08	31/29008	0.00851848	0.0326195	0.0126848	Pdxp	1
CA3	DAR_E_aged	GO:0043243	positive regulation of protein-containing complex disassembly	2024-01-08	35/29008	0.009613	0.0350986	0.0136488	Pdxp	1
CA3	DAR_E_aged	GO:0072524	pyridine-containing compound metabolic process	2024-01-08	35/29008	0.009613	0.0350986	0.0136488	Pdxp	1
CA3	DAR_E_aged	GO:0002335	mature B cell differentiation	2024-01-08	37/29008	0.0101599	0.0362522	0.0140974	Mfng	1
CA3	DAR_E_aged	GO:0045747	positive regulation of Notch signaling pathway	2024-01-08	44/29008	0.0120718	0.0412365	0.0160356	Mfng	1
CA3	DAR_E_aged	GO:0001569	branching involved in blood vessel morphogenesis	2024-01-08	45/29008	0.0123447	0.0412365	0.0160356	Col4a1	1
CA3	DAR_E_aged	GO:0030261	chromosome condensation	2024-01-08	45/29008	0.0123447	0.0412365	0.0160356	H1f0	1
CA3	DAR_E_aged	GO:0045910	negative regulation of DNA recombination	2024-01-08	47/29008	0.0128902	0.0421618	0.0163955	H1f0	1
CA3	DAR_E_aged	GO:2000677	regulation of transcription regulatory region DNA binding	2024-01-08	53/29008	0.0145253	0.0465401	0.0180981	H1f0	1
CA3	DAR_E_aged	GO:0007528	neuromuscular junction development	2024-01-08	56/29008	0.0153419	0.047229	0.018366	Col4a1	1
CA3	DAR_E_aged	GO:0030834	regulation of actin filament depolymerization	2024-01-08	56/29008	0.0153419	0.047229	0.018366	Pdxp	1
CA3	DAR_E_aged	GO:0001825	blastocyst formation	2024-01-08	59/29008	0.0161579	0.0477682	0.0185756	Mfng	1
CA3	DAR_E_aged	GO:0043388	positive regulation of DNA binding	2024-01-08	59/29008	0.0161579	0.0477682	0.0185756	H1f0	1
CA3	DAR_E_aged	GO:0030042	actin filament depolymerization	2024-01-08	60/29008	0.0164298	0.0477682	0.0185756	Pdxp	1
DG	DEG_young	GO:0007409	axonogenesis	16/78	487/29008	2.06401e-13	3.10427e-10	1.94886e-10	Robo1/Slit3/Plxna4/Dscam/Dclk1/Sema3e/Dcx/Sema6d/Dscaml1/Klf7/Myo5b/Fgfr2/Dcc/Fgf13/Ctnna2/Ptpro	16
DG	DEG_young	GO:0060560	developmental growth involved in morphogenesis	11/78	280/29008	2.44414e-10	1.83799e-07	1.15389e-07	Robo1/Slit3/Plxna4/Dscam/Dclk1/Sema3e/Dcx/Sema6d/Myo5b/Fgfr2/Fgf13	11
DG	DEG_young	GO:0007411	axon guidance	10/78	255/29008	1.72044e-09	6.7174e-07	4.21718e-07	Robo1/Slit3/Plxna4/Dscam/Sema3e/Sema6d/Dscaml1/Klf7/Dcc/Ptpro	10
DG	DEG_young	GO:0097485	neuron projection guidance	10/78	256/29008	1.78654e-09	6.7174e-07	4.21718e-07	Robo1/Slit3/Plxna4/Dscam/Sema3e/Sema6d/Dscaml1/Klf7/Dcc/Ptpro	10
DG	DEG_young	GO:0048675	axon extension	8/78	142/29008	4.74741e-09	1.42802e-06	8.96511e-07	Slit3/Plxna4/Dscam/Dclk1/Sema3e/Dcx/Sema6d/Myo5b	8
DG	DEG_young	GO:0048638	regulation of developmental growth	11/78	406/29008	1.18461e-08	2.96942e-06	1.8642e-06	Plxna4/Cacna1c/Dscam/Sema3e/Dcx/Sema6d/Myo5b/Fgfr2/Fgf13/Fgfr1/Kcnk2	11
DG	DEG_young	GO:0050770	regulation of axonogenesis	8/78	185/29008	3.76651e-08	7.04678e-06	4.42397e-06	Robo1/Plxna4/Dscam/Sema3e/Dcx/Sema6d/Myo5b/Fgf13	8
DG	DEG_young	GO:0048813	dendrite morphogenesis	8/78	186/29008	3.92734e-08	7.04678e-06	4.42397e-06	Robo1/Grip1/Dscam/Dclk1/Dcx/Klf7/Myo5b/Ctnna2	8
DG	DEG_young	GO:0048846	axon extension involved in axon guidance	5/78	37/29008	5.02887e-08	7.04678e-06	4.42397e-06	Slit3/Plxna4/Dscam/Sema3e/Sema6d	5
DG	DEG_young	GO:1902284	neuron projection extension involved in neuron projection guidance	5/78	37/29008	5.02887e-08	7.04678e-06	4.42397e-06	Slit3/Plxna4/Dscam/Sema3e/Sema6d	5
DG	DEG_young	GO:0048588	developmental cell growth	9/78	275/29008	5.59015e-08	7.04678e-06	4.42397e-06	Slit3/Plxna4/Dscam/Dclk1/Sema3e/Dcx/Sema6d/Myo5b/Fgf13	9
DG	DEG_young	GO:0061387	regulation of extent of cell growth	7/78	128/29008	5.62243e-08	7.04678e-06	4.42397e-06	Plxna4/Dscam/Sema3e/Dcx/Sema6d/Myo5b/Fgf13	7
DG	DEG_young	GO:1990138	neuron projection extension	8/78	203/29008	7.72176e-08	8.93349e-06	5.60844e-06	Slit3/Plxna4/Dscam/Dclk1/Sema3e/Dcx/Sema6d/Myo5b	8
DG	DEG_young	GO:0050919	negative chemotaxis	5/78	44/29008	1.23465e-07	1.32636e-05	8.32691e-06	Robo1/Slit3/Plxna4/Sema3e/Sema6d	5
DG	DEG_young	GO:0021954	central nervous system neuron development	6/78	93/29008	1.96695e-07	1.97219e-05	1.23814e-05	Plxna4/Dclk1/Dcx/Fgfr2/Dcc/Fgfr1	6
DG	DEG_young	GO:0021952	central nervous system projection neuron axonogenesis	4/78	30/29008	1.25677e-06	0.000118136	7.41657e-05	Plxna4/Dclk1/Dcx/Dcc	4
DG	DEG_young	GO:0055117	regulation of cardiac muscle contraction	5/78	71/29008	1.39874e-06	0.000123748	7.76886e-05	Cacna1c/Slc8a1/Pde4b/Fgf13/Ctnna3	5
DG	DEG_young	GO:0008361	regulation of cell size	7/78	213/29008	1.77109e-06	0.000140256	8.80523e-05	Plxna4/Dscam/Sema3e/Dcx/Sema6d/Myo5b/Fgf13	7
DG	DEG_young	GO:0032535	regulation of cellular component size	9/78	417/29008	1.8272e-06	0.000140256	8.80523e-05	Plxna4/Dscam/Rasa1/Sema3e/Dcx/Sema6d/Myo5b/Fgf13/Ctnna2	9
DG	DEG_young	GO:0048841	regulation of axon extension involved in axon guidance	4/78	33/29008	1.8651e-06	0.000140256	8.80523e-05	Plxna4/Dscam/Sema3e/Sema6d	4
DG	DEG_young	GO:0016358	dendrite development	8/78	313/29008	2.04605e-06	0.000146536	9.19953e-05	Robo1/Grip1/Dscam/Dclk1/Dcx/Klf7/Myo5b/Ctnna2	8
DG	DEG_young	GO:0001654	eye development	9/78	430/29008	2.34847e-06	0.00015401	9.66873e-05	Cacna1c/Rarb/Dscam/Dcx/Fgfr2/Miat/Hcn1/Pbx1/Sox11	9
DG	DEG_young	GO:0090596	sensory organ morphogenesis	8/78	319/29008	2.3552e-06	0.00015401	9.66873e-05	Pcdh15/Rarb/Dscam/Fgfr2/Miat/Fgfr1/Hcn1/Sox11	8
DG	DEG_young	GO:0150063	visual system development	9/78	433/29008	2.4855e-06	0.000155758	9.77847e-05	Cacna1c/Rarb/Dscam/Dcx/Fgfr2/Miat/Hcn1/Pbx1/Sox11	9
DG	DEG_young	GO:0048880	sensory system development	9/78	437/29008	2.67888e-06	0.000161162	0.000101177	Cacna1c/Rarb/Dscam/Dcx/Fgfr2/Miat/Hcn1/Pbx1/Sox11	9
DG	DEG_young	GO:0031346	positive regulation of cell projection organization	9/78	441/29008	2.8851e-06	0.000166892	0.000104775	Robo1/Plxna4/Grip1/Dscam/Dcx/Stmn2/Myo5b/Dcc/Fgfr1	9
DG	DEG_young	GO:0072073	kidney epithelium development	6/78	150/29008	3.26817e-06	0.000173534	0.000108944	Rarb/Fgfr2/Mtss1/Fgfr1/Pbx1/Ptpro	6
DG	DEG_young	GO:0086004	regulation of cardiac muscle cell contraction	4/78	38/29008	3.33029e-06	0.000173534	0.000108944	Cacna1c/Pde4b/Fgf13/Ctnna3	4
DG	DEG_young	GO:0001558	regulation of cell growth	9/78	450/29008	3.39967e-06	0.000173534	0.000108944	Slit3/Plxna4/Dscam/Sema3e/Dcx/Sema6d/Myo5b/Fgf13/Rerg	9
DG	DEG_young	GO:0050767	regulation of neurogenesis	9/78	451/29008	3.46144e-06	0.000173534	0.000108944	Robo1/Plxna4/Dscam/Sema3e/Dcx/Sema6d/Myo5b/Fgf13/Sox11	9
DG	DEG_young	GO:0060411	cardiac septum morphogenesis	5/78	87/29008	3.83872e-06	0.00018624	0.000116921	Robo1/Slit3/Rarb/Fgfr2/Sox11	5
DG	DEG_young	GO:0006942	regulation of striated muscle contraction	5/78	88/29008	4.06145e-06	0.000190888	0.00011984	Cacna1c/Slc8a1/Pde4b/Fgf13/Ctnna3	5
DG	DEG_young	GO:0006937	regulation of muscle contraction	6/78	164/29008	5.46634e-06	0.000243798	0.000153056	Cacna1c/Slc8a1/Pde4b/Fgf13/Chrm3/Ctnna3	6
DG	DEG_young	GO:0021955	central nervous system neuron axonogenesis	4/78	43/29008	5.51138e-06	0.000243798	0.000153056	Plxna4/Dclk1/Dcx/Dcc	4
DG	DEG_young	GO:1903115	regulation of actin filament-based movement	4/78	46/29008	7.24327e-06	0.000311253	0.000195405	Cacna1c/Pde4b/Fgf13/Ctnna3	4
DG	DEG_young	GO:0050772	positive regulation of axonogenesis	5/78	101/29008	7.99128e-06	0.000333858	0.000209596	Robo1/Plxna4/Dscam/Dcx/Myo5b	5
DG	DEG_young	GO:0035107	appendage morphogenesis	6/78	177/29008	8.46174e-06	0.000333969	0.000209665	Cacna1c/Rarb/Fgfr2/Fgfr1/Pbx1/Sox11	6
DG	DEG_young	GO:0035108	limb morphogenesis	6/78	177/29008	8.46174e-06	0.000333969	0.000209665	Cacna1c/Rarb/Fgfr2/Fgfr1/Pbx1/Sox11	6
DG	DEG_young	GO:0043010	camera-type eye development	8/78	381/29008	8.66009e-06	0.000333969	0.000209665	Cacna1c/Rarb/Dscam/Dcx/Fgfr2/Miat/Hcn1/Sox11	8
DG	DEG_young	GO:0055057	neuroblast division	3/78	16/29008	1.02123e-05	0.000383984	0.000241065	Fgfr2/Fgf13/Fgfr1	3
DG	DEG_young	GO:0030900	forebrain development	8/78	400/29008	1.23141e-05	0.000448174	0.000281363	Robo1/Plxna4/Rarb/Dclk1/Dcx/Fgfr2/Fgf13/Fgfr1	8
DG	DEG_young	GO:0021795	cerebral cortex cell migration	4/78	53/29008	1.28135e-05	0.000448174	0.000281363	Robo1/Dcx/Fgf13/Fgfr1	4
DG	DEG_young	GO:0060412	ventricular septum morphogenesis	4/78	53/29008	1.28135e-05	0.000448174	0.000281363	Robo1/Slit3/Fgfr2/Sox11	4
DG	DEG_young	GO:0007156	homophilic cell adhesion via plasma membrane adhesion molecules	5/78	112/29008	1.32266e-05	0.000452109	0.000283834	Robo1/Pcdh15/Dscam/Dscaml1/Cdh10	5
DG	DEG_young	GO:0030516	regulation of axon extension	5/78	113/29008	1.381e-05	0.000461561	0.000289768	Plxna4/Dscam/Sema3e/Sema6d/Myo5b	5
DG	DEG_young	GO:0008016	regulation of heart contraction	6/78	195/29008	1.46788e-05	0.000479933	0.000301302	Cacna1c/Slc8a1/Pde4b/Fgf13/Chrm3/Ctnna3	6
DG	DEG_young	GO:0032970	regulation of actin filament-based process	8/78	416/29008	1.63275e-05	0.000522479	0.000328012	Cacna1c/Rasa1/Sema3e/Pde4b/Mtss1/Fgf13/Ctnna3/Ctnna2	8
DG	DEG_young	GO:0048736	appendage development	6/78	206/29008	2.00152e-05	0.000614344	0.000385685	Cacna1c/Rarb/Fgfr2/Fgfr1/Pbx1/Sox11	6
DG	DEG_young	GO:0060173	limb development	6/78	206/29008	2.00152e-05	0.000614344	0.000385685	Cacna1c/Rarb/Fgfr2/Fgfr1/Pbx1/Sox11	6
DG	DEG_young	GO:0021953	central nervous system neuron differentiation	6/78	207/29008	2.05689e-05	0.000618714	0.000388428	Plxna4/Dclk1/Dcx/Fgfr2/Dcc/Fgfr1	6
DG	DEG_young	GO:0098900	regulation of action potential	4/78	62/29008	2.39668e-05	0.000706787	0.00044372	Cacna1c/Fgf13/Ctnna3/Hcn1	4
DG	DEG_young	GO:0030048	actin filament-based movement	5/78	128/29008	2.52257e-05	0.000729606	0.000458046	Cacna1c/Myo5b/Pde4b/Fgf13/Ctnna3	5
DG	DEG_young	GO:0003279	cardiac septum development	5/78	130/29008	2.71787e-05	0.00077126	0.000484197	Robo1/Slit3/Rarb/Fgfr2/Sox11	5
DG	DEG_young	GO:0060048	cardiac muscle contraction	5/78	131/29008	2.81982e-05	0.000785372	0.000493056	Cacna1c/Slc8a1/Pde4b/Fgf13/Ctnna3	5
DG	DEG_young	GO:0001822	kidney development	7/78	327/29008	2.88794e-05	0.00078972	0.000495786	Robo1/Rarb/Fgfr2/Mtss1/Fgfr1/Pbx1/Ptpro	7
DG	DEG_young	GO:0098901	regulation of cardiac muscle cell action potential	3/78	23/29008	3.18614e-05	0.000855705	0.000537211	Cacna1c/Fgf13/Ctnna3	3
DG	DEG_young	GO:0022029	telencephalon cell migration	4/78	68/29008	3.45638e-05	0.000912	0.000572553	Robo1/Dcx/Fgf13/Fgfr1	4
DG	DEG_young	GO:0050920	regulation of chemotaxis	6/78	229/29008	3.62408e-05	0.000933403	0.00058599	Robo1/Plxna4/Dscam/Sema3e/Sema6d/Fgfr1	6
DG	DEG_young	GO:0086003	cardiac muscle cell contraction	4/78	69/29008	3.66162e-05	0.000933403	0.00058599	Cacna1c/Pde4b/Fgf13/Ctnna3	4
DG	DEG_young	GO:0072001	renal system development	7/78	342/29008	3.83914e-05	0.000962345	0.00060416	Robo1/Rarb/Fgfr2/Mtss1/Fgfr1/Pbx1/Ptpro	7
DG	DEG_young	GO:0021885	forebrain cell migration	4/78	71/29008	4.09867e-05	0.00101056	0.000634428	Robo1/Dcx/Fgf13/Fgfr1	4
DG	DEG_young	GO:0060047	heart contraction	6/78	235/29008	4.18601e-05	0.00101544	0.000637496	Cacna1c/Slc8a1/Pde4b/Fgf13/Chrm3/Ctnna3	6
DG	DEG_young	GO:0003015	heart process	6/78	245/29008	5.27623e-05	0.0012596	0.000790774	Cacna1c/Slc8a1/Pde4b/Fgf13/Chrm3/Ctnna3	6
DG	DEG_young	GO:0003206	cardiac chamber morphogenesis	5/78	152/29008	5.73719e-05	0.00133221	0.000836364	Robo1/Slit3/Rarb/Fgfr2/Sox11	5
DG	DEG_young	GO:0034765	regulation of ion transmembrane transport	8/78	497/29008	5.75758e-05	0.00133221	0.000836364	Cacna1c/Slc8a1/Pde4b/Fgf13/Chrm3/Hcn1/Kcnh7/Plp1	8
DG	DEG_young	GO:0003148	outflow tract septum morphogenesis	3/78	29/29008	6.49782e-05	0.0014777	0.000927701	Robo1/Rarb/Fgfr2	3
DG	DEG_young	GO:0090257	regulation of muscle system process	6/78	255/29008	6.58285e-05	0.0014777	0.000927701	Cacna1c/Slc8a1/Pde4b/Fgf13/Chrm3/Ctnna3	6
DG	DEG_young	GO:0021537	telencephalon development	6/78	257/29008	6.87276e-05	0.00152009	0.000954314	Robo1/Plxna4/Rarb/Dcx/Fgf13/Fgfr1	6
DG	DEG_young	GO:1903522	regulation of blood circulation	6/78	264/29008	7.96875e-05	0.00173575	0.0010897	Cacna1c/Slc8a1/Pde4b/Fgf13/Chrm3/Ctnna3	6
DG	DEG_young	GO:0001655	urogenital system development	7/78	385/29008	8.07862e-05	0.00173575	0.0010897	Robo1/Rarb/Fgfr2/Mtss1/Fgfr1/Pbx1/Ptpro	7
DG	DEG_young	GO:0045926	negative regulation of growth	6/78	266/29008	8.30621e-05	0.00175951	0.00110462	Slit3/Sema3e/Sema6d/Fgf13/Kcnk2/Rerg	6
DG	DEG_young	GO:0003151	outflow tract morphogenesis	4/78	88/29008	9.50231e-05	0.00195671	0.00122842	Robo1/Rarb/Fgfr2/Sox11	4
DG	DEG_young	GO:0003281	ventricular septum development	4/78	88/29008	9.50231e-05	0.00195671	0.00122842	Robo1/Slit3/Fgfr2/Sox11	4
DG	DEG_young	GO:0048566	embryonic digestive tract development	3/78	33/29008	9.62744e-05	0.00195671	0.00122842	Rarb/Fgfr2/Sox11	3
DG	DEG_young	GO:0006941	striated muscle contraction	5/78	173/29008	0.000105729	0.00212023	0.00133108	Cacna1c/Slc8a1/Pde4b/Fgf13/Ctnna3	5
DG	DEG_young	GO:0003007	heart morphogenesis	6/78	284/29008	0.000118856	0.0023521	0.00147665	Robo1/Slit3/Slc8a1/Rarb/Fgfr2/Sox11	6
DG	DEG_young	GO:0060041	retina development in camera-type eye	5/78	179/29008	0.000124064	0.00242328	0.00152133	Rarb/Dscam/Dcx/Miat/Hcn1	5
DG	DEG_young	GO:0001503	ossification	7/78	417/29008	0.000132489	0.00255466	0.00160382	Slc8a1/Fgfr2/Mtss1/Fgfr1/Wwox/Pbx1/Sox11	7
DG	DEG_young	GO:0070252	actin-mediated cell contraction	4/78	97/29008	0.000138631	0.00263925	0.00165692	Cacna1c/Pde4b/Fgf13/Ctnna3	4
DG	DEG_young	GO:0060485	mesenchyme development	6/78	293/29008	0.000140847	0.00264792	0.00166236	Robo1/Sema3e/Sema6d/Fgfr2/Fgfr1/Sox11	6
DG	DEG_young	GO:0050769	positive regulation of neurogenesis	6/78	298/29008	0.000154388	0.00286172	0.00179659	Robo1/Plxna4/Dscam/Dcx/Myo5b/Sox11	6
DG	DEG_young	GO:0048592	eye morphogenesis	5/78	188/29008	0.000156025	0.00286172	0.00179659	Rarb/Dscam/Miat/Hcn1/Sox11	5
DG	DEG_young	GO:0021761	limbic system development	4/78	103/29008	0.000174755	0.00316547	0.00198728	Dcx/Fgfr2/Fgf13/Fgfr1	4
DG	DEG_young	GO:0001657	ureteric bud development	4/78	104/29008	0.000181376	0.00316547	0.00198728	Rarb/Fgfr2/Fgfr1/Pbx1	4
DG	DEG_young	GO:0072163	mesonephric epithelium development	4/78	104/29008	0.000181376	0.00316547	0.00198728	Rarb/Fgfr2/Fgfr1/Pbx1	4
DG	DEG_young	GO:0072164	mesonephric tubule development	4/78	104/29008	0.000181376	0.00316547	0.00198728	Rarb/Fgfr2/Fgfr1/Pbx1	4
DG	DEG_young	GO:0001764	neuron migration	5/78	195/29008	0.000184959	0.00316547	0.00198728	Dclk1/Dcx/Dcc/Fgf13/Ctnna2	5
DG	DEG_young	GO:0086065	cell communication involved in cardiac conduction	3/78	41/29008	0.000185213	0.00316547	0.00198728	Cacna1c/Slc8a1/Ctnna3	3
DG	DEG_young	GO:0006936	muscle contraction	6/78	312/29008	0.000197858	0.00332677	0.00208855	Cacna1c/Slc8a1/Pde4b/Fgf13/Chrm3/Ctnna3	6
DG	DEG_young	GO:0010092	specification of animal organ identity	3/78	42/29008	0.000199075	0.00332677	0.00208855	Robo1/Fgfr2/Fgfr1	3
DG	DEG_young	GO:0001823	mesonephros development	4/78	107/29008	0.000202327	0.00334396	0.00209934	Rarb/Fgfr2/Fgfr1/Pbx1	4
DG	DEG_young	GO:0003205	cardiac chamber development	5/78	200/29008	0.000208012	0.00340055	0.00213486	Robo1/Slit3/Rarb/Fgfr2/Sox11	5
DG	DEG_young	GO:0030308	negative regulation of cell growth	5/78	202/29008	0.000217822	0.00352263	0.00221151	Slit3/Sema3e/Sema6d/Fgf13/Rerg	5
DG	DEG_young	GO:0002027	regulation of heart rate	4/78	110/29008	0.000224969	0.00359951	0.00225977	Cacna1c/Slc8a1/Chrm3/Ctnna3	4
DG	DEG_young	GO:0021987	cerebral cortex development	4/78	111/29008	0.000232906	0.00368727	0.00231487	Robo1/Dcx/Fgf13/Fgfr1	4
DG	DEG_young	GO:0014706	striated muscle tissue development	7/78	461/29008	0.000244564	0.0038315	0.00240542	Slc8a1/Rbfox1/Rarb/Fgfr2/Fgfr1/Kcnk2/Sox11	7
DG	DEG_young	GO:0042391	regulation of membrane potential	7/78	465/29008	0.000257701	0.00399569	0.0025085	Cacna1c/Slc8a1/Fgf13/Ctnna3/Kcnk2/Hcn1/Kcnh7	7
DG	DEG_young	GO:0048562	embryonic organ morphogenesis	6/78	332/29008	0.000276141	0.00422689	0.00265364	Pcdh15/Rarb/Dscaml1/Fgfr2/Fgfr1/Sox11	6
DG	DEG_young	GO:0098742	cell-cell adhesion via plasma-membrane adhesion molecules	5/78	213/29008	0.000278233	0.00422689	0.00265364	Robo1/Pcdh15/Dscam/Dscaml1/Cdh10	5
DG	DEG_young	GO:0035265	organ growth	5/78	216/29008	0.000296722	0.0044627	0.00280168	Cacna1c/Rarb/Fgfr2/Fgfr1/Kcnk2	5
DG	DEG_young	GO:0071526	semaphorin-plexin signaling pathway	3/78	49/29008	0.000315198	0.00467041	0.00293208	Plxna4/Sema3e/Sema6d	3
DG	DEG_young	GO:0060484	lung-associated mesenchyme development	2/78	10/29008	0.000316743	0.00467041	0.00293208	Fgfr2/Fgfr1	2
DG	DEG_young	GO:0048639	positive regulation of developmental growth	5/78	221/29008	0.000329593	0.0048127	0.00302141	Dscam/Dcx/Myo5b/Fgfr2/Fgfr1	5
DG	DEG_young	GO:0060537	muscle tissue development	7/78	486/29008	0.000336331	0.00486386	0.00305353	Slc8a1/Rbfox1/Rarb/Fgfr2/Fgfr1/Kcnk2/Sox11	7
DG	DEG_young	GO:0050808	synapse organization	7/78	489/29008	0.000348985	0.0049988	0.00313824	Il1rapl2/Sema3e/Myo5b/Fgfr2/Fgf13/Ctnna2/Ptpro	7
DG	DEG_young	GO:0008038	neuron recognition	3/78	51/29008	0.000354901	0.00503557	0.00316133	Robo1/Dscam/Dscaml1	3
DG	DEG_young	GO:0046620	regulation of organ growth	4/78	125/29008	0.00036633	0.00514916	0.00323264	Cacna1c/Fgfr2/Fgfr1/Kcnk2	4
DG	DEG_young	GO:0060174	limb bud formation	2/78	11/29008	0.000386455	0.00533237	0.00334766	Fgfr2/Sox11	2
DG	DEG_young	GO:0099639	neurotransmitter receptor transport, endosome to plasma membrane	2/78	11/29008	0.000386455	0.00533237	0.00334766	Grip1/Myo5b	2
DG	DEG_young	GO:0060043	regulation of cardiac muscle cell proliferation	3/78	53/29008	0.000397688	0.00543748	0.00341365	Fgfr2/Fgfr1/Kcnk2	3
DG	DEG_young	GO:0048640	negative regulation of developmental growth	4/78	129/29008	0.000412787	0.00559308	0.00351133	Sema3e/Sema6d/Fgf13/Kcnk2	4
DG	DEG_young	GO:0051962	positive regulation of nervous system development	6/78	359/29008	0.000418348	0.00559367	0.0035117	Robo1/Plxna4/Dscam/Dcx/Myo5b/Sox11	6
DG	DEG_young	GO:0007019	microtubule depolymerization	3/78	54/29008	0.000420269	0.00559367	0.0035117	Nckap5/Stmn2/Fgf13	3
DG	DEG_young	GO:0048762	mesenchymal cell differentiation	5/78	237/29008	0.000453549	0.00598367	0.00375654	Sema3e/Sema6d/Fgfr2/Fgfr1/Sox11	5
DG	DEG_young	GO:0098911	regulation of ventricular cardiac muscle cell action potential	2/78	12/29008	0.000462938	0.00605442	0.00380096	Cacna1c/Ctnna3	2
DG	DEG_young	GO:0086001	cardiac muscle cell action potential	3/78	56/29008	0.000467866	0.00606613	0.00380831	Cacna1c/Fgf13/Ctnna3	3
DG	DEG_young	GO:1904062	regulation of cation transmembrane transport	6/78	376/29008	0.00053371	0.00686068	0.00430713	Cacna1c/Slc8a1/Pde4b/Fgf13/Hcn1/Plp1	6
DG	DEG_young	GO:0050922	negative regulation of chemotaxis	3/78	59/29008	0.000545528	0.00687782	0.00431789	Robo1/Sema3e/Sema6d	3
DG	DEG_young	GO:0021860	pyramidal neuron development	2/78	13/29008	0.000546154	0.00687782	0.00431789	Dcx/Fgfr2	2
DG	DEG_young	GO:0010720	positive regulation of cell development	6/78	378/29008	0.000548762	0.00687782	0.00431789	Robo1/Plxna4/Dscam/Dcx/Myo5b/Sox11	6
DG	DEG_young	GO:0001508	action potential	4/78	143/29008	0.000608694	0.00744289	0.00467264	Cacna1c/Fgf13/Ctnna3/Hcn1	4
DG	DEG_young	GO:0030326	embryonic limb morphogenesis	4/78	143/29008	0.000608694	0.00744289	0.00467264	Cacna1c/Rarb/Fgfr1/Pbx1	4
DG	DEG_young	GO:0035113	embryonic appendage morphogenesis	4/78	143/29008	0.000608694	0.00744289	0.00467264	Cacna1c/Rarb/Fgfr1/Pbx1	4
DG	DEG_young	GO:0021872	forebrain generation of neurons	3/78	62/29008	0.000630988	0.00765327	0.00480472	Dcx/Fgfr2/Fgfr1	3
DG	DEG_young	GO:0048706	embryonic skeletal system development	4/78	147/29008	0.000675007	0.00812169	0.00509879	Dscaml1/Fgfr2/Pbx1/Sox11	4
DG	DEG_young	GO:0060562	epithelial tube morphogenesis	6/78	394/29008	0.000681431	0.0081339	0.00510646	Robo1/Sema3e/Fgfr2/Mtss1/Pbx1/Sox11	6
DG	DEG_young	GO:0048705	skeletal system morphogenesis	5/78	261/29008	0.000701602	0.00830873	0.00521622	Rarb/Dscaml1/Fgfr2/Wwox/Sox11	5
DG	DEG_young	GO:0021859	pyramidal neuron differentiation	2/78	15/29008	0.000732647	0.00860861	0.00540448	Dcx/Fgfr2	2
DG	DEG_young	GO:0003231	cardiac ventricle development	4/78	151/29008	0.000746286	0.00870089	0.00546241	Robo1/Slit3/Fgfr2/Sox11	4
DG	DEG_young	GO:0060038	cardiac muscle cell proliferation	3/78	66/29008	0.000757591	0.00876474	0.0055025	Fgfr2/Fgfr1/Kcnk2	3
DG	DEG_young	GO:0042461	photoreceptor cell development	3/78	67/29008	0.000791575	0.009088	0.00570544	Dcx/Miat/Hcn1	3
DG	DEG_young	GO:0048738	cardiac muscle tissue development	5/78	269/29008	0.00080338	0.00915366	0.00574667	Slc8a1/Rarb/Fgfr2/Fgfr1/Kcnk2	5
DG	DEG_young	GO:0061337	cardiac conduction	3/78	68/29008	0.000826514	0.00931201	0.00584608	Cacna1c/Slc8a1/Ctnna3	3
DG	DEG_young	GO:0060979	vasculogenesis involved in coronary vascular morphogenesis	2/78	16/29008	0.000835852	0.00931201	0.00584608	Fgfr2/Fgfr1	2
DG	DEG_young	GO:0070593	dendrite self-avoidance	2/78	16/29008	0.000835852	0.00931201	0.00584608	Dscam/Dscaml1	2
DG	DEG_young	GO:0048593	camera-type eye morphogenesis	4/78	156/29008	0.000842676	0.00931901	0.00585047	Dscam/Miat/Hcn1/Sox11	4
DG	DEG_young	GO:0050771	negative regulation of axonogenesis	3/78	70/29008	0.000899298	0.00980105	0.00615309	Sema3e/Sema6d/Fgf13	3
DG	DEG_young	GO:0050885	neuromuscular process controlling balance	3/78	70/29008	0.000899298	0.00980105	0.00615309	Pcdh15/Rbfox1/Slc1a3	3
DG	DEG_young	GO:0010977	negative regulation of neuron projection development	4/78	162/29008	0.000969563	0.0103377	0.00648997	Sema3e/Sema6d/Stmn2/Fgf13	4
DG	DEG_young	GO:0021543	pallium development	4/78	162/29008	0.000969563	0.0103377	0.00648997	Robo1/Dcx/Fgf13/Fgfr1	4
DG	DEG_young	GO:0050768	negative regulation of neurogenesis	4/78	162/29008	0.000969563	0.0103377	0.00648997	Sema3e/Sema6d/Fgf13/Sox11	4
DG	DEG_young	GO:0007405	neuroblast proliferation	3/78	72/29008	0.000976028	0.0103377	0.00648997	Fgfr2/Fgf13/Fgfr1	3
DG	DEG_young	GO:0003012	muscle system process	6/78	425/29008	0.00100818	0.0106035	0.00665688	Cacna1c/Slc8a1/Pde4b/Fgf13/Chrm3/Ctnna3	6
DG	DEG_young	GO:0051961	negative regulation of nervous system development	4/78	166/29008	0.00106127	0.0110155	0.00691554	Sema3e/Sema6d/Fgf13/Sox11	4
DG	DEG_young	GO:0099638	endosome to plasma membrane protein transport	2/78	18/29008	0.001062	0.0110155	0.00691554	Grip1/Myo5b	2
DG	DEG_young	GO:0048645	animal organ formation	3/78	75/29008	0.0010987	0.0113181	0.0071055	Robo1/Fgfr2/Fgfr1	3
DG	DEG_young	GO:0051258	protein polymerization	5/78	293/29008	0.00117534	0.0120252	0.00754942	Rasa1/Stmn2/Mtss1/Fgf13/Ctnna2	5
DG	DEG_young	GO:0060976	coronary vasculature development	3/78	77/29008	0.00118565	0.0120487	0.00756419	Robo1/Fgfr2/Fgfr1	3
DG	DEG_young	GO:0001667	ameboidal-type cell migration	6/78	444/29008	0.00126105	0.0126605	0.00794827	Robo1/Slc8a1/Sema3e/Sema6d/Ccbe1/Fgfr1	6
DG	DEG_young	GO:1903169	regulation of calcium ion transmembrane transport	4/78	174/29008	0.00126269	0.0126605	0.00794827	Cacna1c/Slc8a1/Pde4b/Plp1	4
DG	DEG_young	GO:0010763	positive regulation of fibroblast migration	2/78	20/29008	0.00131424	0.013004	0.00816393	Slc8a1/Fgfr1	2
DG	DEG_young	GO:0048557	embryonic digestive tract morphogenesis	2/78	20/29008	0.00131424	0.013004	0.00816393	Fgfr2/Sox11	2
DG	DEG_young	GO:0007015	actin filament organization	6/78	453/29008	0.00139658	0.0137285	0.00861872	Pcdh15/Rasa1/Myo5b/Mtss1/Ctnna3/Ctnna2	6
DG	DEG_young	GO:0014855	striated muscle cell proliferation	3/78	82/29008	0.00142166	0.0137947	0.00866032	Fgfr2/Fgfr1/Kcnk2	3
DG	DEG_young	GO:0060042	retina morphogenesis in camera-type eye	3/78	82/29008	0.00142166	0.0137947	0.00866032	Dscam/Miat/Hcn1	3
DG	DEG_young	GO:0007162	negative regulation of cell adhesion	5/78	310/29008	0.00150701	0.0145291	0.00912135	Plxna4/Dscam/Rasa1/Sema3e/Dscaml1	5
DG	DEG_young	GO:0055021	regulation of cardiac muscle tissue growth	3/78	84/29008	0.00152373	0.0145967	0.00916381	Fgfr2/Fgfr1/Kcnk2	3
DG	DEG_young	GO:0003180	aortic valve morphogenesis	2/78	22/29008	0.00159228	0.0149674	0.00939654	Robo1/Slit3	2
DG	DEG_young	GO:0098877	neurotransmitter receptor transport to plasma membrane	2/78	22/29008	0.00159228	0.0149674	0.00939654	Grip1/Myo5b	2
DG	DEG_young	GO:1900746	regulation of vascular endothelial growth factor signaling pathway	2/78	22/29008	0.00159228	0.0149674	0.00939654	Robo1/Ccbe1	2
DG	DEG_young	GO:0046530	photoreceptor cell differentiation	3/78	86/29008	0.00163027	0.0151354	0.00950199	Dcx/Miat/Hcn1	3
DG	DEG_young	GO:0060113	inner ear receptor cell differentiation	3/78	86/29008	0.00163027	0.0151354	0.00950199	Pcdh15/Gsdme/Fgfr1	3
DG	DEG_young	GO:0006883	cellular sodium ion homeostasis	2/78	23/29008	0.00174089	0.0160632	0.0100845	Slc8a1/Slc1a3	2
DG	DEG_young	GO:0045927	positive regulation of growth	5/78	321/29008	0.00175549	0.0160991	0.010107	Dscam/Dcx/Myo5b/Fgfr2/Fgfr1	5
DG	DEG_young	GO:0014032	neural crest cell development	3/78	89/29008	0.00179866	0.0163951	0.0102928	Sema3e/Sema6d/Sox11	3
DG	DEG_young	GO:0021889	olfactory bulb interneuron differentiation	2/78	24/29008	0.00189585	0.0168719	0.0105922	Robo1/Fgfr1	2
DG	DEG_young	GO:0048485	sympathetic nervous system development	2/78	24/29008	0.00189585	0.0168719	0.0105922	Plxna4/Sox11	2
DG	DEG_young	GO:0048670	regulation of collateral sprouting	2/78	24/29008	0.00189585	0.0168719	0.0105922	Dcx/Fgf13	2
DG	DEG_young	GO:1902547	regulation of cellular response to vascular endothelial growth factor stimulus	2/78	24/29008	0.00189585	0.0168719	0.0105922	Robo1/Ccbe1	2
DG	DEG_young	GO:0060420	regulation of heart growth	3/78	92/29008	0.00197753	0.0174905	0.0109805	Fgfr2/Fgfr1/Kcnk2	3
DG	DEG_young	GO:0061351	neural precursor cell proliferation	4/78	197/29008	0.00198861	0.0174905	0.0109805	Rarb/Fgfr2/Fgf13/Fgfr1	4
DG	DEG_young	GO:0042490	mechanoreceptor differentiation	3/78	93/29008	0.00203952	0.017834	0.0111962	Pcdh15/Gsdme/Fgfr1	3
DG	DEG_young	GO:0050905	neuromuscular process	4/78	199/29008	0.0020629	0.0179341	0.011259	Pcdh15/Rbfox1/Ctnna2/Slc1a3	4
DG	DEG_young	GO:0014031	mesenchymal cell development	3/78	95/29008	0.00216711	0.0186112	0.0116841	Sema3e/Sema6d/Sox11	3
DG	DEG_young	GO:0048864	stem cell development	3/78	95/29008	0.00216711	0.0186112	0.0116841	Sema3e/Sema6d/Sox11	3
DG	DEG_young	GO:0071805	potassium ion transmembrane transport	4/78	202/29008	0.0021779	0.0186112	0.0116841	Kcnk2/Hcn1/Kcnh7/Slc1a3	4
DG	DEG_young	GO:0098703	calcium ion import across plasma membrane	2/78	26/29008	0.00222467	0.0187972	0.0118009	Cacna1c/Slc8a1	2
DG	DEG_young	GO:0099010	modification of postsynaptic structure	2/78	26/29008	0.00222467	0.0187972	0.0118009	Myo5b/Ctnna2	2
DG	DEG_young	GO:0010721	negative regulation of cell development	4/78	205/29008	0.00229726	0.0193021	0.0121179	Sema3e/Sema6d/Fgf13/Sox11	4
DG	DEG_young	GO:0014033	neural crest cell differentiation	3/78	98/29008	0.00236761	0.0194989	0.0122414	Sema3e/Sema6d/Sox11	3
DG	DEG_young	GO:0003176	aortic valve development	2/78	27/29008	0.00239847	0.0194989	0.0122414	Robo1/Slit3	2
DG	DEG_young	GO:0014829	vascular associated smooth muscle contraction	2/78	27/29008	0.00239847	0.0194989	0.0122414	Slc8a1/Chrm3	2
DG	DEG_young	GO:0021884	forebrain neuron development	2/78	27/29008	0.00239847	0.0194989	0.0122414	Dcx/Fgfr2	2
DG	DEG_young	GO:0048843	negative regulation of axon extension involved in axon guidance	2/78	27/29008	0.00239847	0.0194989	0.0122414	Sema3e/Sema6d	2
DG	DEG_young	GO:1902656	calcium ion import into cytosol	2/78	27/29008	0.00239847	0.0194989	0.0122414	Cacna1c/Slc8a1	2
DG	DEG_young	GO:0031345	negative regulation of cell projection organization	4/78	211/29008	0.00254937	0.0206143	0.0129416	Sema3e/Sema6d/Stmn2/Fgf13	4
DG	DEG_young	GO:0060445	branching involved in salivary gland morphogenesis	2/78	28/29008	0.00257848	0.0206278	0.0129501	Fgfr2/Fgfr1	2
DG	DEG_young	GO:0086005	ventricular cardiac muscle cell action potential	2/78	28/29008	0.00257848	0.0206278	0.0129501	Cacna1c/Ctnna3	2
DG	DEG_young	GO:0001759	organ induction	2/78	29/29008	0.00276466	0.0217699	0.0136671	Robo1/Fgfr1	2
DG	DEG_young	GO:0060045	positive regulation of cardiac muscle cell proliferation	2/78	29/29008	0.00276466	0.0217699	0.0136671	Fgfr2/Fgfr1	2
DG	DEG_young	GO:0099637	neurotransmitter receptor transport	2/78	29/29008	0.00276466	0.0217699	0.0136671	Grip1/Myo5b	2
DG	DEG_young	GO:0048839	inner ear development	4/78	218/29008	0.00286681	0.0224567	0.0140983	Pcdh15/Gsdme/Fgfr2/Fgfr1	4
DG	DEG_young	GO:0007517	muscle organ development	5/78	360/29008	0.00288226	0.0224607	0.0141008	Rbfox1/Jph1/Fgfr2/Mtss1/Sox11	5
DG	DEG_young	GO:0006929	substrate-dependent cell migration	2/78	30/29008	0.00295699	0.0226928	0.0142465	Robo1/Fgfr1	2
DG	DEG_young	GO:0071312	cellular response to alkaloid	2/78	30/29008	0.00295699	0.0226928	0.0142465	Slc8a1/Slc1a3	2
DG	DEG_young	GO:0002065	columnar/cuboidal epithelial cell differentiation	3/78	106/29008	0.0029573	0.0226928	0.0142465	Rarb/Fgfr2/Sox11	3
DG	DEG_young	GO:0046879	hormone secretion	5/78	367/29008	0.00312956	0.0238927	0.0149998	Cacna1c/Klf7/Nnat/Fgfr1/Sox11	5
DG	DEG_young	GO:0042310	vasoconstriction	3/78	109/29008	0.00319963	0.0243043	0.0152582	Cacna1c/Slc8a1/Chrm3	3
DG	DEG_young	GO:0061138	morphogenesis of a branching epithelium	4/78	226/29008	0.0032616	0.0246505	0.0154756	Sema3e/Fgfr2/Fgfr1/Pbx1	4
DG	DEG_young	GO:0048704	embryonic skeletal system morphogenesis	3/78	110/29008	0.00328304	0.0246884	0.0154994	Dscaml1/Fgfr2/Sox11	3
DG	DEG_young	GO:0048668	collateral sprouting	2/78	32/29008	0.00335995	0.0250166	0.0157054	Dcx/Fgf13	2
DG	DEG_young	GO:0060977	coronary vasculature morphogenesis	2/78	32/29008	0.00335995	0.0250166	0.0157054	Fgfr2/Fgfr1	2
DG	DEG_young	GO:0009914	hormone transport	5/78	375/29008	0.00343058	0.0254167	0.0159566	Cacna1c/Klf7/Nnat/Fgfr1/Sox11	5
DG	DEG_young	GO:0055017	cardiac muscle tissue growth	3/78	113/29008	0.00354121	0.0260682	0.0163656	Fgfr2/Fgfr1/Kcnk2	3
DG	DEG_young	GO:0060117	auditory receptor cell development	2/78	33/29008	0.00357051	0.0260682	0.0163656	Pcdh15/Fgfr1	2
DG	DEG_young	GO:1905314	semi-lunar valve development	2/78	33/29008	0.00357051	0.0260682	0.0163656	Robo1/Slit3	2
DG	DEG_young	GO:0030324	lung development	4/78	233/29008	0.00363619	0.0264195	0.0165861	Fgfr2/Ccbe1/Fgfr1/Sox11	4
DG	DEG_young	GO:0072009	nephron epithelium development	3/78	115/29008	0.00372004	0.0268987	0.016887	Mtss1/Pbx1/Ptpro	3
DG	DEG_young	GO:0003156	regulation of animal organ formation	2/78	34/29008	0.00378708	0.0271227	0.0170276	Robo1/Fgfr1	2
DG	DEG_young	GO:0099563	modification of synaptic structure	2/78	34/29008	0.00378708	0.0271227	0.0170276	Myo5b/Ctnna2	2
DG	DEG_young	GO:0030323	respiratory tube development	4/78	236/29008	0.00380531	0.0271241	0.0170285	Fgfr2/Ccbe1/Fgfr1/Sox11	4
DG	DEG_young	GO:0006939	smooth muscle contraction	3/78	117/29008	0.00390429	0.0276983	0.017389	Cacna1c/Slc8a1/Chrm3	3
DG	DEG_young	GO:1902903	regulation of supramolecular fiber organization	5/78	388/29008	0.00396344	0.0279189	0.0175274	Rasa1/Stmn2/Mtss1/Fgf13/Ctnna2	5
DG	DEG_young	GO:0042472	inner ear morphogenesis	3/78	118/29008	0.00399846	0.0279189	0.0175274	Pcdh15/Fgfr2/Fgfr1	3
DG	DEG_young	GO:0007026	negative regulation of microtubule depolymerization	2/78	35/29008	0.00400962	0.0279189	0.0175274	Stmn2/Fgf13	2
DG	DEG_young	GO:0021846	cell proliferation in forebrain	2/78	35/29008	0.00400962	0.0279189	0.0175274	Fgfr2/Fgfr1	2
DG	DEG_young	GO:0006813	potassium ion transport	4/78	240/29008	0.00403902	0.0279939	0.0175746	Kcnk2/Hcn1/Kcnh7/Slc1a3	4
DG	DEG_young	GO:0045666	positive regulation of neuron differentiation	3/78	119/29008	0.00409401	0.0281497	0.0176724	Rgs6/Fgfr1/Sox11	3
DG	DEG_young	GO:0045664	regulation of neuron differentiation	4/78	241/29008	0.00409893	0.0281497	0.0176724	Rgs6/Fgfr1/Pbx1/Sox11	4
DG	DEG_young	GO:0048863	stem cell differentiation	4/78	243/29008	0.00422055	0.0287123	0.0180256	Sema3e/Sema6d/Fgfr2/Sox11	4
DG	DEG_young	GO:0002053	positive regulation of mesenchymal cell proliferation	2/78	36/29008	0.00423811	0.0287123	0.0180256	Fgfr2/Fgfr1	2
DG	DEG_young	GO:0048048	embryonic eye morphogenesis	2/78	36/29008	0.00423811	0.0287123	0.0180256	Rarb/Sox11	2
DG	DEG_young	GO:0001763	morphogenesis of a branching structure	4/78	245/29008	0.00434458	0.0293016	0.0183955	Sema3e/Fgfr2/Fgfr1/Pbx1	4
DG	DEG_young	GO:0001964	startle response	2/78	37/29008	0.00447252	0.0294895	0.0185135	Pcdh15/Ctnna2	2
DG	DEG_young	GO:0007435	salivary gland morphogenesis	2/78	37/29008	0.00447252	0.0294895	0.0185135	Fgfr2/Fgfr1	2
DG	DEG_young	GO:0086091	regulation of heart rate by cardiac conduction	2/78	37/29008	0.00447252	0.0294895	0.0185135	Cacna1c/Ctnna3	2
DG	DEG_young	GO:0090075	relaxation of muscle	2/78	37/29008	0.00447252	0.0294895	0.0185135	Slc8a1/Pde4b	2
DG	DEG_young	GO:0030282	bone mineralization	3/78	123/29008	0.00449009	0.0294895	0.0185135	Slc8a1/Fgfr2/Mtss1	3
DG	DEG_young	GO:0060419	heart growth	3/78	123/29008	0.00449009	0.0294895	0.0185135	Fgfr2/Fgfr1/Kcnk2	3
DG	DEG_young	GO:0051261	protein depolymerization	3/78	124/29008	0.0045926	0.0300316	0.0188538	Nckap5/Stmn2/Fgf13	3
DG	DEG_young	GO:0050678	regulation of epithelial cell proliferation	5/78	403/29008	0.00464921	0.0302447	0.0189876	Robo1/Fgfr2/Mtss1/Fgfr1/Sox11	5
DG	DEG_young	GO:0043583	ear development	4/78	250/29008	0.0046654	0.0302447	0.0189876	Pcdh15/Gsdme/Fgfr2/Fgfr1	4
DG	DEG_young	GO:0001953	negative regulation of cell-matrix adhesion	2/78	38/29008	0.0047128	0.0302908	0.0190166	Rasa1/Sema3e	2
DG	DEG_young	GO:0031114	regulation of microtubule depolymerization	2/78	38/29008	0.0047128	0.0302908	0.0190166	Stmn2/Fgf13	2
DG	DEG_young	GO:0031109	microtubule polymerization or depolymerization	3/78	126/29008	0.00480187	0.0306017	0.0192117	Nckap5/Stmn2/Fgf13	3
DG	DEG_young	GO:0048565	digestive tract development	3/78	126/29008	0.00480187	0.0306017	0.0192117	Rarb/Fgfr2/Sox11	3
DG	DEG_young	GO:0034764	positive regulation of transmembrane transport	4/78	253/29008	0.00486536	0.0308756	0.0193837	Cacna1c/Rasa1/Hcn1/Plp1	4
DG	DEG_young	GO:0071320	cellular response to cAMP	2/78	39/29008	0.00495893	0.0313371	0.0196734	Slc8a1/Hcn1	2
DG	DEG_young	GO:0060219	camera-type eye photoreceptor cell differentiation	2/78	40/29008	0.00521087	0.0327914	0.0205865	Miat/Hcn1	2
DG	DEG_young	GO:0007431	salivary gland development	2/78	41/29008	0.0054686	0.0337081	0.0211619	Fgfr2/Fgfr1	2
DG	DEG_young	GO:0010762	regulation of fibroblast migration	2/78	41/29008	0.0054686	0.0337081	0.0211619	Slc8a1/Fgfr1	2
DG	DEG_young	GO:0035850	epithelial cell differentiation involved in kidney development	2/78	41/29008	0.0054686	0.0337081	0.0211619	Mtss1/Ptpro	2
DG	DEG_young	GO:0060603	mammary gland duct morphogenesis	2/78	41/29008	0.0054686	0.0337081	0.0211619	Robo1/Fgfr2	2
DG	DEG_young	GO:0110110	positive regulation of animal organ morphogenesis	2/78	41/29008	0.0054686	0.0337081	0.0211619	Robo1/Fgfr1	2
DG	DEG_young	GO:0050807	regulation of synapse organization	4/78	263/29008	0.00557339	0.0342138	0.0214794	Il1rapl2/Myo5b/Ctnna2/Ptpro	4
DG	DEG_young	GO:0009791	post-embryonic development	3/78	134/29008	0.00569619	0.0348255	0.0218634	Slc8a1/Dscam/Fgfr2	3
DG	DEG_young	GO:0038084	vascular endothelial growth factor signaling pathway	2/78	42/29008	0.00573208	0.034903	0.0219121	Robo1/Ccbe1	2
DG	DEG_young	GO:0002064	epithelial cell development	4/78	266/29008	0.00579852	0.035024	0.0219881	Pcdh15/Rarb/Fgfr2/Fgfr1	4
DG	DEG_young	GO:0060541	respiratory system development	4/78	266/29008	0.00579852	0.035024	0.0219881	Fgfr2/Ccbe1/Fgfr1/Sox11	4
DG	DEG_young	GO:0030278	regulation of ossification	3/78	136/29008	0.0059343	0.0357007	0.0224129	Slc8a1/Pbx1/Sox11	3
DG	DEG_young	GO:0086002	cardiac muscle cell action potential involved in contraction	2/78	43/29008	0.00600127	0.0359598	0.0225756	Cacna1c/Ctnna3	2
DG	DEG_young	GO:0050803	regulation of synapse structure or activity	4/78	271/29008	0.0061871	0.0369262	0.0231823	Il1rapl2/Myo5b/Ctnna2/Ptpro	4
DG	DEG_young	GO:0010464	regulation of mesenchymal cell proliferation	2/78	44/29008	0.00627615	0.0371627	0.0233307	Fgfr2/Fgfr1	2
DG	DEG_young	GO:0031128	developmental induction	2/78	44/29008	0.00627615	0.0371627	0.0233307	Robo1/Fgfr1	2
DG	DEG_young	GO:0055123	digestive system development	3/78	139/29008	0.00630251	0.0371724	0.0233368	Rarb/Fgfr2/Sox11	3
DG	DEG_young	GO:0032412	regulation of ion transmembrane transporter activity	4/78	273/29008	0.00634727	0.0372902	0.0234108	Pde4b/Fgf13/Chrm3/Hcn1	4
DG	DEG_young	GO:0042471	ear morphogenesis	3/78	140/29008	0.00642821	0.0376188	0.0236171	Pcdh15/Fgfr2/Fgfr1	3
DG	DEG_young	GO:0055023	positive regulation of cardiac muscle tissue growth	2/78	46/29008	0.00684285	0.0398901	0.025043	Fgfr2/Fgfr1	2
DG	DEG_young	GO:0010959	regulation of metal ion transport	5/78	443/29008	0.0068858	0.0399855	0.0251029	Cacna1c/Slc8a1/Pde4b/Fgf13/Plp1	5
DG	DEG_young	GO:0007605	sensory perception of sound	4/78	280/29008	0.00692955	0.0400848	0.0251652	Pcdh15/Gsdme/Fgfr1/Slc1a3	4
DG	DEG_young	GO:0043624	cellular protein complex disassembly	3/78	145/29008	0.00707917	0.0404922	0.025421	Nckap5/Stmn2/Fgf13	3
DG	DEG_young	GO:0007628	adult walking behavior	2/78	47/29008	0.00713459	0.0404922	0.025421	Pcdh15/Cacna1c	2
DG	DEG_young	GO:0021772	olfactory bulb development	2/78	47/29008	0.00713459	0.0404922	0.025421	Robo1/Fgfr1	2
DG	DEG_young	GO:0042462	eye photoreceptor cell development	2/78	47/29008	0.00713459	0.0404922	0.025421	Miat/Hcn1	2
DG	DEG_young	GO:2001239	regulation of extrinsic apoptotic signaling pathway in absence of ligand	2/78	47/29008	0.00713459	0.0404922	0.025421	Fgfr1/Wwox	2
DG	DEG_young	GO:0022898	regulation of transmembrane transporter activity	4/78	283/29008	0.00718957	0.0406508	0.0255206	Pde4b/Fgf13/Chrm3/Hcn1	4
DG	DEG_young	GO:0003179	heart valve morphogenesis	2/78	48/29008	0.0074319	0.0416869	0.026171	Robo1/Slit3	2
DG	DEG_young	GO:0030517	negative regulation of axon extension	2/78	48/29008	0.0074319	0.0416869	0.026171	Sema3e/Sema6d	2
DG	DEG_young	GO:0051924	regulation of calcium ion transport	4/78	286/29008	0.00745597	0.0416869	0.026171	Cacna1c/Slc8a1/Pde4b/Plp1	4
DG	DEG_young	GO:0035725	sodium ion transmembrane transport	3/78	149/29008	0.00762712	0.0424859	0.0266726	Slc8a1/Fgf13/Hcn1	3
DG	DEG_young	GO:0031111	negative regulation of microtubule polymerization or depolymerization	2/78	49/29008	0.00773474	0.0426119	0.0267517	Stmn2/Fgf13	2
DG	DEG_young	GO:0060421	positive regulation of heart growth	2/78	49/29008	0.00773474	0.0426119	0.0267517	Fgfr2/Fgfr1	2
DG	DEG_young	GO:0090659	walking behavior	2/78	49/29008	0.00773474	0.0426119	0.0267517	Pcdh15/Cacna1c	2
DG	DEG_young	GO:0021988	olfactory lobe development	2/78	50/29008	0.00804308	0.043829	0.0275158	Robo1/Fgfr1	2
DG	DEG_young	GO:0030901	midbrain development	2/78	50/29008	0.00804308	0.043829	0.0275158	Fgfr2/Fgfr1	2
DG	DEG_young	GO:0034332	adherens junction organization	2/78	50/29008	0.00804308	0.043829	0.0275158	Mtss1/Cdh10	2
DG	DEG_young	GO:0021879	forebrain neuron differentiation	2/78	51/29008	0.00835688	0.0453065	0.0284434	Dcx/Fgfr2	2
DG	DEG_young	GO:0070588	calcium ion transmembrane transport	4/78	296/29008	0.00839084	0.0453065	0.0284434	Cacna1c/Slc8a1/Pde4b/Plp1	4
DG	DEG_young	GO:0032409	regulation of transporter activity	4/78	297/29008	0.00848836	0.0453065	0.0284434	Pde4b/Fgf13/Chrm3/Hcn1	4
DG	DEG_young	GO:0022612	gland morphogenesis	3/78	155/29008	0.00849497	0.0453065	0.0284434	Robo1/Fgfr2/Fgfr1	3
DG	DEG_young	GO:0035637	multicellular organismal signaling	3/78	155/29008	0.00849497	0.0453065	0.0284434	Cacna1c/Slc8a1/Ctnna3	3
DG	DEG_young	GO:0072006	nephron development	3/78	155/29008	0.00849497	0.0453065	0.0284434	Mtss1/Pbx1/Ptpro	3
DG	DEG_young	GO:0010518	positive regulation of phospholipase activity	2/78	52/29008	0.00867612	0.0456754	0.028675	Fgfr2/Fgfr1	2
DG	DEG_young	GO:0061005	cell differentiation involved in kidney development	2/78	52/29008	0.00867612	0.0456754	0.028675	Mtss1/Ptpro	2
DG	DEG_young	GO:0072091	regulation of stem cell proliferation	2/78	52/29008	0.00867612	0.0456754	0.028675	Fgfr1/Sox11	2
DG	DEG_young	GO:0090287	regulation of cellular response to growth factor stimulus	4/78	299/29008	0.00868561	0.0456754	0.028675	Robo1/Ccbe1/Fgfr1/Sox11	4
DG	DEG_young	GO:2001235	positive regulation of apoptotic signaling pathway	3/78	157/29008	0.00879661	0.0460979	0.0289402	Gsdme/Timp3/Wwox	3
DG	DEG_young	GO:0050673	epithelial cell proliferation	5/78	471/29008	0.00884175	0.0461736	0.0289878	Robo1/Fgfr2/Mtss1/Fgfr1/Sox11	5
DG	DEG_young	GO:0046883	regulation of hormone secretion	4/78	302/29008	0.00898709	0.0463601	0.0291049	Klf7/Nnat/Fgfr1/Sox11	4
DG	DEG_young	GO:0021545	cranial nerve development	2/78	53/29008	0.00900077	0.0463601	0.0291049	Plxna4/Slc1a3	2
DG	DEG_young	GO:0048483	autonomic nervous system development	2/78	53/29008	0.00900077	0.0463601	0.0291049	Plxna4/Sox11	2
DG	DEG_young	GO:0072132	mesenchyme morphogenesis	2/78	53/29008	0.00900077	0.0463601	0.0291049	Robo1/Fgfr1	2
DG	DEG_young	GO:0035272	exocrine system development	2/78	54/29008	0.00933079	0.047733	0.0299668	Fgfr2/Fgfr1	2
DG	DEG_young	GO:0045773	positive regulation of axon extension	2/78	54/29008	0.00933079	0.047733	0.0299668	Dscam/Myo5b	2
DG	DEG_young	GO:0042491	inner ear auditory receptor cell differentiation	2/78	55/29008	0.00966615	0.0491145	0.0308341	Pcdh15/Fgfr1	2
DG	DEG_young	GO:0048546	digestive tract morphogenesis	2/78	55/29008	0.00966615	0.0491145	0.0308341	Fgfr2/Sox11	2
DG	DEG_young	GO:0050954	sensory perception of mechanical stimulus	4/78	309/29008	0.00971697	0.0492065	0.0308918	Pcdh15/Gsdme/Fgfr1/Slc1a3	4
DG	DEG_aged	GO:0098742	cell-cell adhesion via plasma-membrane adhesion molecules	9/73	213/29008	3.38605e-09	2.95447e-06	2.18572e-06	Nrg1/Unc5d/Ntng1/Cdh18/Lrrc4c/Adgrl3/Cdh13/Cdh12/Grid2	9
DG	DEG_aged	GO:0002181	cytoplasmic translation	7/73	96/29008	4.74614e-09	2.95447e-06	2.18572e-06	Rplp1/Rpl17/Rpl9/Rps21/Rpl35a/Rpl30/Rpl24	7
DG	DEG_aged	GO:0007409	axonogenesis	11/73	487/29008	3.72012e-08	1.20707e-05	8.92989e-06	Nrg1/Unc5d/Ntng1/Unc5c/Cobl/Lrrc4c/Nptx1/Nrn1/Olfm1/Rpl24/Etv1	11
DG	DEG_aged	GO:0050808	synapse organization	11/73	489/29008	3.87812e-08	1.20707e-05	8.92989e-06	Nrxn3/Nrg1/Ntng1/Dgkb/Lrrc4c/Nptx1/Adgrl3/C1ql3/Nptxr/Unc13c/Grid2	11
DG	DEG_aged	GO:0034329	cell junction assembly	9/73	439/29008	1.58215e-06	0.000393955	0.000291448	Nrxn3/Nrg1/Cdh18/Fmn1/Nptx1/Adgrl3/Nptxr/Cdh12/Grid2	9
DG	DEG_aged	GO:0007416	synapse assembly	6/73	193/29008	9.43262e-06	0.00188965	0.00139796	Nrxn3/Nrg1/Nptx1/Adgrl3/Nptxr/Grid2	6
DG	DEG_aged	GO:2001222	regulation of neuron migration	4/73	55/29008	1.14213e-05	0.00188965	0.00139796	Nrg1/Unc5d/Ntng1/Olfm1	4
DG	DEG_aged	GO:0099150	regulation of postsynaptic specialization assembly	3/73	18/29008	1.21423e-05	0.00188965	0.00139796	Nptx1/Nptxr/Grid2	3
DG	DEG_aged	GO:0016079	synaptic vesicle exocytosis	5/73	139/29008	2.71721e-05	0.0037588	0.00278077	Nrxn3/Grm8/Rims2/Nrn1/Unc13c	5
DG	DEG_aged	GO:0098698	postsynaptic specialization assembly	3/73	27/29008	4.28221e-05	0.00512198	0.00378925	Nptx1/Nptxr/Grid2	3
DG	DEG_aged	GO:0099003	vesicle-mediated transport in synapse	6/73	255/29008	4.52544e-05	0.00512198	0.00378925	Nrxn3/Nrg1/Grm8/Rims2/Nrn1/Unc13c	6
DG	DEG_aged	GO:2000300	regulation of synaptic vesicle exocytosis	4/73	86/29008	6.70495e-05	0.00618856	0.00457831	Nrxn3/Grm8/Rims2/Nrn1	4
DG	DEG_aged	GO:0048588	developmental cell growth	6/73	275/29008	6.87299e-05	0.00618856	0.00457831	Nrg1/Camk2d/Rims2/Cobl/Nrn1/Olfm1	6
DG	DEG_aged	GO:0060560	developmental growth involved in morphogenesis	6/73	280/29008	7.58994e-05	0.00618856	0.00457831	Nrg1/Rims2/Cobl/Fmn1/Nrn1/Olfm1	6
DG	DEG_aged	GO:0099068	postsynapse assembly	3/73	33/29008	7.90147e-05	0.00618856	0.00457831	Nptx1/Nptxr/Grid2	3
DG	DEG_aged	GO:0099560	synaptic membrane adhesion	3/73	34/29008	8.65049e-05	0.00618856	0.00457831	Nrg1/Ntng1/Lrrc4c	3
DG	DEG_aged	GO:0045055	regulated exocytosis	6/73	288/29008	8.86013e-05	0.00618856	0.00457831	Nrxn3/Grm8/Rims2/Nrn1/Unc13c/Rasgrp1	6
DG	DEG_aged	GO:0000462	maturation of SSU-rRNA from tricistronic rRNA transcript (SSU-rRNA, 5.8S rRNA, LSU-rRNA)	3/73	35/29008	9.44439e-05	0.00618856	0.00457831	Rps21/Rps8/Rps16	3
DG	DEG_aged	GO:0016339	calcium-dependent cell-cell adhesion via plasma membrane cell adhesion molecules	3/73	35/29008	9.44439e-05	0.00618856	0.00457831	Cdh18/Cdh13/Cdh12	3
DG	DEG_aged	GO:0042254	ribosome biogenesis	6/73	296/29008	0.000102943	0.00628916	0.00465273	Rps21/Rpl35a/Rps8/Rps16/Rpl14/Rpl24	6
DG	DEG_aged	GO:0007269	neurotransmitter secretion	5/73	187/29008	0.000111134	0.00628916	0.00465273	Nrxn3/Grm8/Rims2/Nrn1/Unc13c	5
DG	DEG_aged	GO:0099643	signal release from synapse	5/73	187/29008	0.000111134	0.00628916	0.00465273	Nrxn3/Grm8/Rims2/Nrn1/Unc13c	5
DG	DEG_aged	GO:0001764	neuron migration	5/73	195/29008	0.000135214	0.00731917	0.00541473	Nrg1/Unc5d/Ntng1/Adgrl3/Olfm1	5
DG	DEG_aged	GO:0099084	postsynaptic specialization organization	3/73	41/29008	0.000152165	0.00789358	0.00583968	Nptx1/Nptxr/Grid2	3
DG	DEG_aged	GO:0006364	rRNA processing	5/73	214/29008	0.000208391	0.0103779	0.00767758	Rps21/Rpl35a/Rps8/Rps16/Rpl14	5
DG	DEG_aged	GO:0016072	rRNA metabolic process	5/73	224/29008	0.000257353	0.0119531	0.00884288	Rps21/Rpl35a/Rps8/Rps16/Rpl14	5
DG	DEG_aged	GO:0030490	maturation of SSU-rRNA	3/73	49/29008	0.000259223	0.0119531	0.00884288	Rps21/Rps8/Rps16	3
DG	DEG_aged	GO:0046928	regulation of neurotransmitter secretion	4/73	124/29008	0.000275627	0.0119868	0.00886788	Nrxn3/Grm8/Rims2/Nrn1	4
DG	DEG_aged	GO:0099504	synaptic vesicle cycle	5/73	228/29008	0.000279211	0.0119868	0.00886788	Nrxn3/Grm8/Rims2/Nrn1/Unc13c	5
DG	DEG_aged	GO:0001952	regulation of cell-matrix adhesion	4/73	128/29008	0.000311068	0.0129093	0.00955035	Fmn1/Onecut1/Dmd/Cdh13	4
DG	DEG_aged	GO:0006836	neurotransmitter transport	5/73	244/29008	0.000381046	0.0153033	0.0113214	Nrxn3/Grm8/Rims2/Nrn1/Unc13c	5
DG	DEG_aged	GO:0032825	positive regulation of natural killer cell differentiation	2/73	12/29008	0.000405594	0.0157801	0.0116742	Tox/Rasgrp1	2
DG	DEG_aged	GO:0051588	regulation of neurotransmitter transport	4/73	141/29008	0.000448872	0.0169347	0.0125283	Nrxn3/Grm8/Rims2/Nrn1	4
DG	DEG_aged	GO:2001223	negative regulation of neuron migration	2/73	13/29008	0.000478558	0.017169	0.0127017	Nrg1/Olfm1	2
DG	DEG_aged	GO:0001505	regulation of neurotransmitter levels	5/73	257/29008	0.000482663	0.017169	0.0127017	Nrxn3/Grm8/Rims2/Nrn1/Unc13c	5
DG	DEG_aged	GO:0050807	regulation of synapse organization	5/73	263/29008	0.000535908	0.0182143	0.013475	Dgkb/Nptx1/Adgrl3/C1ql3/Grid2	5
DG	DEG_aged	GO:0016081	synaptic vesicle docking	2/73	14/29008	0.000557408	0.0182143	0.013475	Rims2/Unc13c	2
DG	DEG_aged	GO:0099151	regulation of postsynaptic density assembly	2/73	14/29008	0.000557408	0.0182143	0.013475	Nptx1/Grid2	2
DG	DEG_aged	GO:0001954	positive regulation of cell-matrix adhesion	3/73	64/29008	0.000570568	0.0182143	0.013475	Fmn1/Dmd/Cdh13	3
DG	DEG_aged	GO:0022613	ribonucleoprotein complex biogenesis	6/73	412/29008	0.000604163	0.0186007	0.0137608	Rps21/Rpl35a/Rps8/Rps16/Rpl14/Rpl24	6
DG	DEG_aged	GO:0050803	regulation of synapse structure or activity	5/73	271/29008	0.000613635	0.0186007	0.0137608	Dgkb/Nptx1/Adgrl3/C1ql3/Grid2	5
DG	DEG_aged	GO:0006887	exocytosis	6/73	415/29008	0.000627492	0.0186007	0.0137608	Nrxn3/Grm8/Rims2/Nrn1/Unc13c/Rasgrp1	6
DG	DEG_aged	GO:0046579	positive regulation of Ras protein signal transduction	3/73	71/29008	0.000772907	0.0215019	0.0159071	Nrg1/Camk2d/Rasgrp1	3
DG	DEG_aged	GO:0042273	ribosomal large subunit biogenesis	3/73	72/29008	0.000805061	0.0215019	0.0159071	Rpl35a/Rpl14/Rpl24	3
DG	DEG_aged	GO:0042274	ribosomal small subunit biogenesis	3/73	72/29008	0.000805061	0.0215019	0.0159071	Rps21/Rps8/Rps16	3
DG	DEG_aged	GO:0007379	segment specification	2/73	17/29008	0.000828987	0.0215019	0.0159071	Cobl/Mllt3	2
DG	DEG_aged	GO:1900452	regulation of long-term synaptic depression	2/73	17/29008	0.000828987	0.0215019	0.0159071	Grid2/Sorcs3	2
DG	DEG_aged	GO:1904889	regulation of excitatory synapse assembly	2/73	17/29008	0.000828987	0.0215019	0.0159071	Nptx1/Grid2	2
DG	DEG_aged	GO:0007422	peripheral nervous system development	3/73	76/29008	0.000942151	0.0239383	0.0177096	Nrg1/Etv1/Dmd	3
DG	DEG_aged	GO:0032823	regulation of natural killer cell differentiation	2/73	19/29008	0.00103894	0.0252376	0.0186708	Tox/Rasgrp1	2
DG	DEG_aged	GO:1905874	regulation of postsynaptic density organization	2/73	19/29008	0.00103894	0.0252376	0.0186708	Nptx1/Grid2	2
DG	DEG_aged	GO:0051057	positive regulation of small GTPase mediated signal transduction	3/73	79/29008	0.0010541	0.0252376	0.0186708	Nrg1/Camk2d/Rasgrp1	3
DG	DEG_aged	GO:0097107	postsynaptic density assembly	2/73	20/29008	0.0011525	0.0270702	0.0200266	Nptx1/Grid2	2
DG	DEG_aged	GO:0051279	regulation of release of sequestered calcium ion into cytosol	3/73	82/29008	0.00117413	0.0270702	0.0200266	Camk2d/Ubash3b/Dmd	3
DG	DEG_aged	GO:0045785	positive regulation of cell adhesion	6/73	471/29008	0.0012063	0.0273063	0.0202012	Nrg1/Fmn1/Zfhx3/Dmd/Rasgrp1/Cdh13	6
DG	DEG_aged	GO:1903305	regulation of regulated secretory pathway	4/73	186/29008	0.00126161	0.0277776	0.0205499	Nrxn3/Grm8/Rims2/Nrn1	4
DG	DEG_aged	GO:0098962	regulation of postsynaptic neurotransmitter receptor activity	2/73	21/29008	0.00127174	0.0277776	0.0205499	Nptx1/Nptxr	2
DG	DEG_aged	GO:0031644	regulation of nervous system process	4/73	189/29008	0.0013381	0.0280781	0.0207722	Nrg1/Rims2/Nptx1/Nptxr	4
DG	DEG_aged	GO:0021675	nerve development	3/73	87/29008	0.00139271	0.0280781	0.0207722	Nptx1/Rpl24/Dmd	3
DG	DEG_aged	GO:0048791	calcium ion-regulated exocytosis of neurotransmitter	2/73	22/29008	0.00139664	0.0280781	0.0207722	Rims2/Unc13c	2
DG	DEG_aged	GO:0071625	vocalization behavior	2/73	22/29008	0.00139664	0.0280781	0.0207722	Nrxn3/Brinp1	2
DG	DEG_aged	GO:0070372	regulation of ERK1 and ERK2 cascade	5/73	326/29008	0.00139827	0.0280781	0.0207722	Nrg1/Camk2d/Atp6v0c/Dmd/Rasgrp1	5
DG	DEG_aged	GO:0010880	regulation of release of sequestered calcium ion into cytosol by sarcoplasmic reticulum	2/73	23/29008	0.00152717	0.0301798	0.022327	Camk2d/Dmd	2
DG	DEG_aged	GO:0019722	calcium-mediated signaling	4/73	198/29008	0.00158697	0.0308715	0.0228388	Nrg1/Sgcd/Dmd/Cdh13	4
DG	DEG_aged	GO:0099072	regulation of postsynaptic membrane neurotransmitter receptor levels	3/73	93/29008	0.00168676	0.032308	0.0239015	Nrg1/Nptx1/Nptxr	3
DG	DEG_aged	GO:1990138	neuron projection extension	4/73	203/29008	0.00173831	0.0327909	0.0242588	Nrg1/Rims2/Nrn1/Olfm1	4
DG	DEG_aged	GO:0099173	postsynapse organization	4/73	204/29008	0.00176974	0.0328855	0.0243287	Dgkb/Nptx1/Nptxr/Grid2	4
DG	DEG_aged	GO:0014808	release of sequestered calcium ion into cytosol by sarcoplasmic reticulum	2/73	25/29008	0.00180499	0.0330472	0.0244484	Camk2d/Dmd	2
DG	DEG_aged	GO:0070371	ERK1 and ERK2 cascade	5/73	349/29008	0.00188445	0.0332948	0.0246316	Nrg1/Camk2d/Atp6v0c/Dmd/Rasgrp1	5
DG	DEG_aged	GO:0002028	regulation of sodium ion transport	3/73	97/29008	0.00190278	0.0332948	0.0246316	Camk2d/Nkain2/Dmd	3
DG	DEG_aged	GO:0016082	synaptic vesicle priming	2/73	26/29008	0.00195223	0.0332948	0.0246316	Rims2/Unc13c	2
DG	DEG_aged	GO:0050927	positive regulation of positive chemotaxis	2/73	26/29008	0.00195223	0.0332948	0.0246316	Scg2/Cdh13	2
DG	DEG_aged	GO:1903514	release of sequestered calcium ion into cytosol by endoplasmic reticulum	2/73	26/29008	0.00195223	0.0332948	0.0246316	Camk2d/Dmd	2
DG	DEG_aged	GO:0050926	regulation of positive chemotaxis	2/73	27/29008	0.00210498	0.0354149	0.0262	Scg2/Cdh13	2
DG	DEG_aged	GO:0034470	ncRNA processing	5/73	362/29008	0.00220867	0.036664	0.027124	Rps21/Rpl35a/Rps8/Rps16/Rpl14	5
DG	DEG_aged	GO:1904861	excitatory synapse assembly	2/73	28/29008	0.00226322	0.036684	0.0271388	Nptx1/Grid2	2
DG	DEG_aged	GO:0031589	cell-substrate adhesion	5/73	366/29008	0.00231615	0.036684	0.0271388	Ntng1/Fmn1/Onecut1/Dmd/Cdh13	5
DG	DEG_aged	GO:0051651	maintenance of location in cell	4/73	220/29008	0.00232774	0.036684	0.0271388	Camk2d/Fth1/Ubash3b/Dmd	4
DG	DEG_aged	GO:1901888	regulation of cell junction assembly	4/73	220/29008	0.00232774	0.036684	0.0271388	Fmn1/Nptx1/Adgrl3/Grid2	4
DG	DEG_aged	GO:0033081	regulation of T cell differentiation in thymus	2/73	29/29008	0.00242692	0.0377689	0.0279415	Tox/Rasgrp1	2
DG	DEG_aged	GO:0010976	positive regulation of neuron projection development	4/73	224/29008	0.00248416	0.0381825	0.0282474	Nrg1/Tox/Cobl/Dmd	4
DG	DEG_aged	GO:0007160	cell-matrix adhesion	4/73	225/29008	0.00252437	0.0383273	0.0283546	Fmn1/Onecut1/Dmd/Cdh13	4
DG	DEG_aged	GO:0010810	regulation of cell-substrate adhesion	4/73	226/29008	0.00256502	0.0384753	0.0284641	Fmn1/Onecut1/Dmd/Cdh13	4
DG	DEG_aged	GO:0070374	positive regulation of ERK1 and ERK2 cascade	4/73	227/29008	0.00260612	0.0386265	0.0285759	Nrg1/Camk2d/Atp6v0c/Rasgrp1	4
DG	DEG_aged	GO:0099633	protein localization to postsynaptic specialization membrane	2/73	31/29008	0.00277058	0.0390514	0.0288902	Nptx1/Nptxr	2
DG	DEG_aged	GO:0099645	neurotransmitter receptor localization to postsynaptic specialization membrane	2/73	31/29008	0.00277058	0.0390514	0.0288902	Nptx1/Nptxr	2
DG	DEG_aged	GO:0010522	regulation of calcium ion transport into cytosol	3/73	111/29008	0.00279162	0.0390514	0.0288902	Camk2d/Ubash3b/Dmd	3
DG	DEG_aged	GO:0035249	synaptic transmission, glutamatergic	3/73	111/29008	0.00279162	0.0390514	0.0288902	Grm8/Unc13c/Grid2	3
DG	DEG_aged	GO:0099175	regulation of postsynapse organization	3/73	111/29008	0.00279162	0.0390514	0.0288902	Dgkb/Nptx1/Grid2	3
DG	DEG_aged	GO:0032816	positive regulation of natural killer cell activation	2/73	32/29008	0.00295048	0.0399396	0.0295474	Tox/Rasgrp1	2
DG	DEG_aged	GO:0070296	sarcoplasmic reticulum calcium ion transport	2/73	32/29008	0.00295048	0.0399396	0.0295474	Camk2d/Dmd	2
DG	DEG_aged	GO:0060047	heart contraction	4/73	235/29008	0.00295136	0.0399396	0.0295474	Camk2d/Sgcd/Dmd/Sgcz	4
DG	DEG_aged	GO:0051209	release of sequestered calcium ion into cytosol	3/73	114/29008	0.0030101	0.0402965	0.0298114	Camk2d/Ubash3b/Dmd	3
DG	DEG_aged	GO:0051283	negative regulation of sequestering of calcium ion	3/73	115/29008	0.00308519	0.0408624	0.03023	Camk2d/Ubash3b/Dmd	3
DG	DEG_aged	GO:0045671	negative regulation of osteoclast differentiation	2/73	33/29008	0.00313574	0.0410947	0.0304019	Ubash3b/Inpp4b	2
DG	DEG_aged	GO:0045664	regulation of neuron differentiation	4/73	241/29008	0.00322997	0.0415704	0.0307538	Brinp1/Brinp3/Zfhx3/Dmd	4
DG	DEG_aged	GO:0051282	regulation of sequestering of calcium ion	3/73	117/29008	0.00323881	0.0415704	0.0307538	Camk2d/Ubash3b/Dmd	3
DG	DEG_aged	GO:0045666	positive regulation of neuron differentiation	3/73	119/29008	0.00339706	0.0426459	0.0315495	Brinp1/Brinp3/Dmd	3
DG	DEG_aged	GO:0051208	sequestering of calcium ion	3/73	119/29008	0.00339706	0.0426459	0.0315495	Camk2d/Ubash3b/Dmd	3
DG	DEG_aged	GO:0003015	heart process	4/73	245/29008	0.00342537	0.0426459	0.0315495	Camk2d/Sgcd/Dmd/Sgcz	4
DG	DEG_aged	GO:0097106	postsynaptic density organization	2/73	35/29008	0.00352219	0.0434171	0.03212	Nptx1/Grid2	2
DG	DEG_aged	GO:0051963	regulation of synapse assembly	3/73	121/29008	0.00355997	0.0434525	0.0321463	Nptx1/Adgrl3/Grid2	3
DG	DEG_aged	GO:0017157	regulation of exocytosis	4/73	249/29008	0.00362869	0.0438613	0.0324486	Nrxn3/Grm8/Rims2/Nrn1	4
DG	DEG_aged	GO:0001779	natural killer cell differentiation	2/73	36/29008	0.00372333	0.044148	0.0326608	Tox/Rasgrp1	2
DG	DEG_aged	GO:0060292	long-term synaptic depression	2/73	36/29008	0.00372333	0.044148	0.0326608	Grid2/Sorcs3	2
DG	DEG_aged	GO:1901890	positive regulation of cell junction assembly	3/73	124/29008	0.00381317	0.0447867	0.0331333	Fmn1/Adgrl3/Grid2	3
DG	DEG_aged	GO:0001964	startle response	2/73	37/29008	0.00392971	0.045521	0.0336765	Nrg1/Grid2	2
DG	DEG_aged	GO:0007411	axon guidance	4/73	255/29008	0.00394881	0.045521	0.0336765	Unc5d/Unc5c/Rpl24/Etv1	4
DG	DEG_aged	GO:0097485	neuron projection guidance	4/73	256/29008	0.00400396	0.0457333	0.0338336	Unc5d/Unc5c/Rpl24/Etv1	4
DG	DARchipseeker_young	GO:0034329	cell junction assembly	48/961	439/29008	5.11203e-13	2.64036e-09	1.93665e-09	Dchs1/Gpc6/Dlc1/Syndig1/Sdk2/Cdh6/Prkch/Sdk1/BC024139/Cdh10/Ptk2/Tbx5/Cdh5/Cntnap2/Cux2/Tns1/Lrfn5/App/Epha2/Mdga1/Fgf13/Ephb2/Enpp2/Coro1c/Flrt1/Nphp4/Epb41l5/Ptpro/Gjc1/Ptprd/Tlr2/Dnm3/Actr3/Farp1/Gap43/Itga2/St8sia2/Cldn14/Nectin1/Gpbar1/Heg1/Epha3/Rhpn1/Eef2k/Cdh8/Crb3/Prkca/Bcas3	48
DG	DARchipseeker_young	GO:0001667	ameboidal-type cell migration	46/961	444/29008	1.03073e-11	2.00178e-08	1.46826e-08	Sema3e/Sema3c/Robo1/Sash1/Rreb1/Angpt1/Fat2/Jcad/Sema6a/Hif1a/Sparc/Ltb4r2/Ptk2/Amotl1/Ccbe1/Cdh5/Anxa1/Plk2/Tns1/Epha2/Igf1/Enpp2/Coro1c/Slc8a1/Gna12/Paxip1/Epb41l5/Lama5/Itgb2/Syne2/Kit/Gdf2/Zfand5/Actr3/Nrtn/Fgfr1/Ddr2/Plcg1/Sema3a/Itga2/Tacr1/Alx1/Evl/Dusp10/Prkca/Bcas3	46
DG	DARchipseeker_young	GO:1901888	regulation of cell junction assembly	31/961	220/29008	1.1627e-11	2.00178e-08	1.46826e-08	Gpc6/Dlc1/Syndig1/Prkch/BC024139/Ptk2/Tbx5/Cntnap2/Cux2/Lrfn5/App/Epha2/Mdga1/Ephb2/Enpp2/Coro1c/Flrt1/Nphp4/Epb41l5/Ptprd/Tlr2/Actr3/Farp1/St8sia2/Nectin1/Gpbar1/Epha3/Eef2k/Crb3/Prkca/Bcas3	31
DG	DARchipseeker_young	GO:0098742	cell-cell adhesion via plasma-membrane adhesion molecules	30/961	213/29008	2.52138e-11	3.25573e-08	2.38801e-08	Dchs1/Robo1/Pcdh15/Gpc6/Dsc2/Sdk2/Cdh6/Sdk1/Dscam/Fat2/Tenm3/Ccdc141/Cdh10/Cdh26/Bmp2/Cdh5/Tenm4/Lrfn5/Mdga1/Dab1/Lrrc4c/Celsr1/Ptprd/Cdh4/Fat3/Nectin1/Nectin2/Epha3/Cdh8/Palld	30
DG	DARchipseeker_young	GO:0007156	homophilic cell adhesion via plasma membrane adhesion molecules	21/961	112/29008	1.11571e-10	1.15253e-07	8.45358e-08	Dchs1/Robo1/Pcdh15/Dsc2/Sdk2/Cdh6/Sdk1/Dscam/Fat2/Tenm3/Ccdc141/Cdh10/Cdh26/Cdh5/Celsr1/Cdh4/Fat3/Nectin1/Nectin2/Cdh8/Palld	21
DG	DARchipseeker_young	GO:0021537	telencephalon development	31/961	257/29008	6.2528e-10	4.32447e-07	3.17191e-07	Neurod6/Robo1/Phactr1/Agtpbp1/Igf2bp1/Ccdc141/Hif1a/Bmp2/Ascl1/Lmx1a/Atoh1/Mdga1/Fgf13/Dab1/Ephb2/Rarb/Tctn1/Aldh1a3/Syne2/Fezf2/Nfib/Hnrnpk/Emx2/Dcx/Fgfr1/Sema3a/Btbd3/Csf1r/Pax5/Bcan/Zswim6	31
DG	DARchipseeker_young	GO:0030900	forebrain development	40/961	400/29008	6.62901e-10	4.32447e-07	3.17191e-07	Neurod6/Robo1/Dlc1/Phactr1/Agtpbp1/Igf2bp1/Bmpr1a/Ccdc141/Hif1a/Bmp2/Ascl1/Neurog2/Cntnap2/Psen2/Lmx1a/Atoh1/App/Mdga1/Fgf13/Dab1/Ephb2/Rarb/Tctn1/Aldh1a3/Syne2/Fgfr2/Fezf2/Nfib/Hnrnpk/Emx2/Dcx/Fgfr1/Sema3a/Btbd3/Csf1r/Pax5/Olig2/Bcan/Mecom/Zswim6	40
DG	DARchipseeker_young	GO:0090596	sensory organ morphogenesis	35/961	319/29008	6.69812e-10	4.32447e-07	3.17191e-07	Thrb/Pcdh15/Prdm1/Col11a1/Sdk2/Agtpbp1/Sdk1/Dscam/Whrn/Tenm3/Pax2/Th/Eya4/Rest/Mfap5/Hif1a/Dio3/Atoh1/Irx6/Epha2/Ror2/Ephb2/Rarb/Celsr1/Aldh1a3/Fgfr2/Col5a1/Lrig3/Fat3/Fgfr1/Nectin1/Rdh13/Osr2/Eya1/Insig1	35
DG	DARchipseeker_young	GO:0007264	small GTPase mediated signal transduction	41/961	425/29008	1.18766e-09	6.81584e-07	4.99928e-07	Cgnl1/Robo1/Dlc1/Dock2/Plaat1/Trim67/Eps8/Arhgap18/Dennd4c/Mcf2l/Srgap1/Abca1/Akap13/Agtr1a/Plk2/Dgki/Dok2/Igf1/Rhobtb1/Dab1/Ephb2/Arhgap28/Ngf/Bcl6/Celsr1/Erbin/Gna12/Plce1/Vav2/Gm266/Arhgap12/Arhgef3/Tiam2/Kbtbd7/Arhgap25/Ppp2cb/Cdc42ep3/Heg1/Bnip2/Rerg/Arhgap24	41
DG	DARchipseeker_young	GO:0010631	epithelial cell migration	33/961	306/29008	3.17635e-09	1.64058e-06	1.20333e-06	Robo1/Sash1/Rreb1/Angpt1/Fat2/Jcad/Hif1a/Sparc/Ltb4r2/Ptk2/Amotl1/Ccbe1/Cdh5/Anxa1/Plk2/Epha2/Igf1/Enpp2/Coro1c/Paxip1/Epb41l5/Itgb2/Kit/Gdf2/Fgfr1/Plcg1/Sema3a/Itga2/Tacr1/Evl/Dusp10/Prkca/Bcas3	33
DG	DARchipseeker_young	GO:0090132	epithelium migration	33/961	308/29008	3.74223e-09	1.75715e-06	1.28883e-06	Robo1/Sash1/Rreb1/Angpt1/Fat2/Jcad/Hif1a/Sparc/Ltb4r2/Ptk2/Amotl1/Ccbe1/Cdh5/Anxa1/Plk2/Epha2/Igf1/Enpp2/Coro1c/Paxip1/Epb41l5/Itgb2/Kit/Gdf2/Fgfr1/Plcg1/Sema3a/Itga2/Tacr1/Evl/Dusp10/Prkca/Bcas3	33
DG	DARchipseeker_young	GO:0090130	tissue migration	33/961	310/29008	4.4021e-09	1.89474e-06	1.38975e-06	Robo1/Sash1/Rreb1/Angpt1/Fat2/Jcad/Hif1a/Sparc/Ltb4r2/Ptk2/Amotl1/Ccbe1/Cdh5/Anxa1/Plk2/Epha2/Igf1/Enpp2/Coro1c/Paxip1/Epb41l5/Itgb2/Kit/Gdf2/Fgfr1/Plcg1/Sema3a/Itga2/Tacr1/Evl/Dusp10/Prkca/Bcas3	33
DG	DARchipseeker_young	GO:0010720	positive regulation of cell development	37/961	378/29008	5.16642e-09	2.05266e-06	1.50558e-06	Robo1/Oprm1/Rreb1/Prkch/Dscam/Serpine2/Pde5a/Hif1a/Ptk2/Bmp2/Ascl1/Cdh5/Nkx6-2/Tenm4/Cux2/Gpr68/Igf1/Trim32/Ephb2/Enpp2/Mapk8/Ngf/Kit/Opa1/Prex1/Ptprd/Tlr2/Cdh4/Actr3/Dcx/Tiam2/Runx1/Eef2k/Olig2/Carmil1/Wnt2/Sh3glb1	37
DG	DARchipseeker_young	GO:0050767	regulation of neurogenesis	41/961	451/29008	6.71001e-09	2.47551e-06	1.81574e-06	Sema3e/Sema3c/Robo1/Mycn/Oprm1/Prkch/Dscam/Bmpr1a/Serpine2/Sema6a/Rest/Hif1a/Ptk2/Bmp2/Ascl1/Nkx6-2/Tenm4/Cux2/Fgf13/Igf1/Trim32/Dab1/Ephb2/Enpp2/Mapk8/Ngf/Kit/Opa1/Fezf2/Ptprd/Tlr2/Cdh4/Actr3/Dcx/Tiam2/Sema3a/Eef2k/Olig2/Wnt2/Sh3glb1/Dusp10	41
DG	DARchipseeker_young	GO:0001655	urogenital system development	37/961	385/29008	8.45108e-09	2.90999e-06	2.13442e-06	Dchs1/Robo1/Prdm1/Pdgfd/Mtss1/Angpt1/Kif26b/Pax2/Esr1/Bmp2/Anxa1/Agtr1a/Sulf2/Tiparp/Psapl1/Fbn1/Igf1/Id3/Ephb2/Rarb/Irx2/Lama5/Plce1/Ptpro/Fgfr2/Gcnt1/Sfrp1/Mmp2/Emx2/Fgfr1/Rhpn1/Osr2/Smad9/Eya1/Frem2/Sox4/Mecom	37
DG	DARchipseeker_young	GO:0045165	cell fate commitment	31/961	288/29008	9.91615e-09	3.20106e-06	2.34791e-06	Prdm1/Lats2/Tead4/Pax2/Bmpr1a/Bmp2/Tbx5/Ascl1/Neurog2/Nkx6-2/Psen2/Atoh1/Tenm4/Slamf6/Sox13/Fgf13/Pax7/Ror2/Zfp57/Fgfr2/Myl2/Fezf2/Sfrp1/Rab10/Fgfr1/Gap43/Sox6/Runx1/Olig2/Eya1/Wnt2	31
DG	DARchipseeker_young	GO:0007162	negative regulation of cell adhesion	32/961	310/29008	1.582e-08	4.80649e-06	3.52546e-06	Sema3e/Mad1l1/Dlc1/Adamts18/Socs5/Dscam/Angpt1/Rasa1/Serpine2/Sema6a/Pde5a/Abca12/Fgl1/Ptk2/Bmp2/Anxa1/Tmem131l/Dab1/Ephb2/Enpp2/Ifnb1/Coro1c/Bcl6/Socs6/Epb41l5/Lgals3/Mmp2/Pag1/Spock1/Runx1/Scgb1a1/Bcas3	32
DG	DARchipseeker_young	GO:0051056	regulation of small GTPase mediated signal transduction	27/961	233/29008	1.86962e-08	5.36478e-06	3.93495e-06	Cgnl1/Robo1/Dlc1/Dock2/Trim67/Eps8/Arhgap18/Dennd4c/Mcf2l/Abca1/Akap13/Dgki/Igf1/Ephb2/Arhgap28/Ngf/Bcl6/Erbin/Plce1/Arhgap12/Arhgef3/Kbtbd7/Arhgap25/Ppp2cb/Heg1/Bnip2/Arhgap24	27
DG	DARchipseeker_young	GO:0021543	pallium development	22/961	162/29008	2.20664e-08	5.85951e-06	4.29783e-06	Neurod6/Robo1/Phactr1/Igf2bp1/Ccdc141/Hif1a/Ascl1/Lmx1a/Atoh1/Mdga1/Fgf13/Dab1/Syne2/Fezf2/Hnrnpk/Emx2/Dcx/Fgfr1/Btbd3/Csf1r/Pax5/Bcan	22
DG	DARchipseeker_young	GO:0050808	synapse organization	42/961	489/29008	2.26893e-08	5.85951e-06	4.29783e-06	Sema3e/Gpc6/Cntnap4/Syndig1/Sdk2/Sdk1/Sdf4/Rest/Sparc/Ptk2/Elfn1/Cntnap2/Lmx1a/Cux2/Lrfn5/App/Mdga1/Fgf13/Ephb2/Flrt1/Pdzrn3/Lrrc4c/Tanc2/Ptpro/Fgfr2/Opa1/Ptprd/Hnrnpk/Tlr2/Dnm3/Actr3/Farp1/Gap43/St8sia2/Nectin1/Epha3/Eef2k/Grin2b/Bcan/Cdh8/Prkca/Palld	42
DG	DARchipseeker_young	GO:0061448	connective tissue development	30/961	288/29008	3.604e-08	8.86412e-06	6.50165e-06	Thrb/Tapt1/Mycn/Col11a1/Pdgfd/Bmpr1a/Arrdc3/Hif1a/Fgl1/Bmp2/Fgf6/Gnas/Sulf2/Pax7/Igf1/Ror2/Rarb/Adamts7/Paxip1/Cbs/Col5a1/Nfib/Gdf2/Fgfr1/Sox6/Runx1/Osr2/Smad9/Col9a1/Prkca	30
DG	DARchipseeker_young	GO:0051962	positive regulation of nervous system development	34/961	359/29008	4.8304e-08	1.13405e-05	8.31799e-06	Robo1/Oprm1/Syndig1/Prkch/Dscam/Serpine2/Hif1a/Ptk2/Bmp2/Ascl1/Nkx6-2/Tenm4/Cux2/Igf1/Trim32/Ephb2/Enpp2/Mapk8/Flrt1/Ngf/Kit/Opa1/Ptprd/Tlr2/Cdh4/Actr3/Dcx/Tiam2/St8sia2/Eef2k/Olig2/Wnt2/Sh3glb1/Prkca	34
DG	DARchipseeker_young	GO:0050769	positive regulation of neurogenesis	30/961	298/29008	7.73323e-08	1.73661e-05	1.27377e-05	Robo1/Oprm1/Prkch/Dscam/Serpine2/Hif1a/Ptk2/Bmp2/Ascl1/Nkx6-2/Tenm4/Cux2/Igf1/Trim32/Ephb2/Enpp2/Mapk8/Ngf/Kit/Opa1/Ptprd/Tlr2/Cdh4/Actr3/Dcx/Tiam2/Eef2k/Olig2/Wnt2/Sh3glb1	30
DG	DARchipseeker_young	GO:0022407	regulation of cell-cell adhesion	39/961	457/29008	8.50991e-08	1.8314e-05	1.3433e-05	Shb/Mad1l1/Gpam/Adamts18/Socs5/H2-Ea/Kif26b/Tenm3/Cd55/Serpine2/Pde5a/Abca12/Fgl1/Ptk2/Bmp2/Anxa1/Card11/Tmem131l/Myo10/Slc7a1/Mdga1/Sox13/Igf1/Magi1/Ifnb1/Bcl6/Socs6/Epb41l5/Itgb2/Syk/Lgals3/Pag1/Cd160/Runx1/Scgb1a1/Tnfsf13b/Sox4/Dusp10/Prkca	39
DG	DARchipseeker_young	GO:0007189	adenylate cyclase-activating G protein-coupled receptor signaling pathway	20/961	147/29008	9.24995e-08	1.91104e-05	1.40171e-05	Oprm1/Pde4b/Crtc3/Gpr6/Adra2a/Calcr/Arrdc3/Abca1/Gnal/Mc5r/Akap13/Gnas/Sstr4/Gpr26/App/Ptger4/Ptgfr/Mc3r/Mc4r/Adgre1	20
DG	DARchipseeker_young	GO:0007188	adenylate cyclase-modulating G protein-coupled receptor signaling pathway	25/961	222/29008	1.09292e-07	2.17113e-05	1.59248e-05	Oprm1/Pde4b/Chrm3/Oxgr1/Crtc3/Gpr6/Adra2a/Calcr/Arrdc3/Abca1/Gna14/Gnal/Mc5r/Akap13/Gnas/Sstr4/Gpr26/Psapl1/App/Ptger4/Gna12/Ptgfr/Mc3r/Mc4r/Adgre1	25
DG	DARchipseeker_young	GO:0007416	synapse assembly	23/961	193/29008	1.24781e-07	2.38701e-05	1.75082e-05	Gpc6/Syndig1/Sdk2/Sdk1/Ptk2/Cntnap2/Cux2/Lrfn5/App/Mdga1/Fgf13/Ephb2/Flrt1/Ptprd/Tlr2/Dnm3/Actr3/Farp1/Gap43/St8sia2/Nectin1/Eef2k/Prkca	23
DG	DARchipseeker_young	GO:0010632	regulation of epithelial cell migration	26/961	241/29008	1.4479e-07	2.57876e-05	1.89147e-05	Sash1/Rreb1/Angpt1/Jcad/Hif1a/Sparc/Ptk2/Amotl1/Ccbe1/Anxa1/Plk2/Epha2/Igf1/Enpp2/Coro1c/Epb41l5/Gdf2/Fgfr1/Plcg1/Sema3a/Itga2/Tacr1/Evl/Dusp10/Prkca/Bcas3	26
DG	DARchipseeker_young	GO:0045664	regulation of neuron differentiation	26/961	241/29008	1.4479e-07	2.57876e-05	1.89147e-05	Mycn/Sh3gl3/Rest/Bmp2/Ascl1/Neurog2/Lmx1a/Atoh1/Nepro/Eif4e/App/Trim32/Dab1/Mib1/Mapk8/Ngf/Bcl6/Opa1/Fezf2/Sfrp1/Rgs6/Actr3/Fgfr1/Bnip2/Olig2/Eya1	26
DG	DARchipseeker_young	GO:0051216	cartilage development	24/961	212/29008	1.76895e-07	3.04554e-05	2.23384e-05	Thrb/Tapt1/Mycn/Col11a1/Bmpr1a/Hif1a/Bmp2/Fgf6/Gnas/Sulf2/Pax7/Ror2/Rarb/Adamts7/Cbs/Nfib/Gdf2/Fgfr1/Sox6/Runx1/Osr2/Smad9/Col9a1/Prkca	24
DG	DARchipseeker_young	GO:0032970	regulation of actin filament-based process	36/961	416/29008	1.89051e-07	3.14983e-05	2.31034e-05	Sema3e/Cgnl1/Tnnt2/Dlc1/Pde4b/Dsc2/Eps8/Arhgap18/Mtss1/Rasa1/Scn5a/Baiap2l1/Hcn4/Tmsb10/Akap13/Cracd/Fgf13/Rhobtb1/Arhgap28/Ptger4/Celsr1/Scin/Tlr2/Actr3/Svil/Hcls1/Csf1r/Cdc42ep3/Tacr1/Epha3/Rhpn1/Arhgef19/Evl/Carmil1/Arpc1a/Bcas3	36
DG	DARchipseeker_young	GO:0001503	ossification	36/961	417/29008	2.00488e-07	3.236e-05	2.37354e-05	Dchs1/Thrb/Tapt1/Mtss1/Calcr/Nell1/Bmpr1a/Fbxo5/Rest/Hif1a/Ptk2/Bmp2/Dhrs3/Gnas/Col13a1/Igfbp3/Epha2/Igf1/Id3/Ptger4/Mapk8/Adamts7/Slc8a1/Gdf10/Cbs/Fgfr2/Gdf2/Fbn2/Sfrp1/Mmp2/Fgfr1/Ddr2/Tacr1/Fam20c/Runx1/Osr2	36
DG	DARchipseeker_young	GO:0007265	Ras protein signal transduction	31/961	330/29008	2.23925e-07	3.49128e-05	2.56078e-05	Robo1/Dlc1/Dock2/Plaat1/Trim67/Eps8/Dennd4c/Mcf2l/Srgap1/Abca1/Akap13/Agtr1a/Plk2/Dgki/Dok2/Igf1/Ephb2/Ngf/Bcl6/Celsr1/Erbin/Gna12/Plce1/Gm266/Arhgef3/Kbtbd7/Ppp2cb/Cdc42ep3/Heg1/Rerg/Arhgap24	31
DG	DARchipseeker_young	GO:0050974	detection of mechanical stimulus involved in sensory perception	11/961	46/29008	2.29823e-07	3.49128e-05	2.56078e-05	Pcdh15/Col11a1/Piezo2/Whrn/Serpine2/Rest/Igf1/Kit/Htr2a/Itga2/Grin2b	11
DG	DARchipseeker_young	GO:0022604	regulation of cell morphogenesis	31/961	337/29008	3.55247e-07	5.24244e-05	3.84522e-05	Sema3e/Dlc1/Rreb1/Shroom3/Eps8/Arhgap18/Rims1/Sparc/Ptk2/Anxa1/Myo10/Cux2/St6gal1/Rhobtb1/Ephb2/Enpp2/Sh3kbp1/Coro1c/Gna12/Kit/Opa1/Prex1/Ptprd/Hnrnpk/Syt1/Actr3/Csf1r/Cdc42ep3/Eef2k/Carmil1/Sh3glb1	31
DG	DARchipseeker_young	GO:0045666	positive regulation of neuron differentiation	17/961	119/29008	4.14694e-07	5.80363e-05	4.25684e-05	Sh3gl3/Rest/Bmp2/Ascl1/Neurog2/Lmx1a/Atoh1/App/Trim32/Dab1/Ngf/Bcl6/Fezf2/Rgs6/Actr3/Fgfr1/Bnip2	17
DG	DARchipseeker_young	GO:0060537	muscle tissue development	39/961	486/29008	4.15749e-07	5.80363e-05	4.25684e-05	Sema3c/Tnnt2/Cdk20/Eya2/Col11a1/Sik1/Nebl/Rbfox1/Angpt1/Bmpr1a/Kcnk2/Mylk/Bmp2/Tbx5/Jarid2/Akap13/Tenm4/Tiparp/Pax7/Igf1/Rarb/Slc8a1/Fgfr2/Myl2/Gjc1/Ctdp1/Zfand5/Dner/Dysf/Myoz2/Svil/Fgfr1/Heg1/Sox6/Pax5/Myo18b/Eya1/Wnt2/Nprl3	39
DG	DARchipseeker_young	GO:0007409	axonogenesis	39/961	487/29008	4.37898e-07	5.80879e-05	4.26063e-05	Sema3e/Sema3c/Robo1/Prrxl1/Dscam/Ccdc141/Sema6a/Ptk2/Neurog2/Unc5b/Lmx1a/Atoh1/App/Epha2/Fgf13/Dab1/Ephb2/Ngf/Lrrc4c/Tctn1/Lama5/Ptpro/Fgfr2/Dpysl5/Fezf2/Nfib/Cdh4/Uchl1/Actr3/Dcx/Rab10/Tiam2/Gap43/Sema3a/Csf1r/Nectin1/Epha3/Evl/Prkca	39
DG	DARchipseeker_young	GO:0007411	axon guidance	26/961	255/29008	4.38611e-07	5.80879e-05	4.26063e-05	Sema3e/Sema3c/Robo1/Prrxl1/Dscam/Ccdc141/Sema6a/Neurog2/Unc5b/Lmx1a/Atoh1/App/Epha2/Ephb2/Lama5/Ptpro/Dpysl5/Fezf2/Nfib/Cdh4/Gap43/Sema3a/Csf1r/Nectin1/Epha3/Evl	26
DG	DARchipseeker_young	GO:0097485	neuron projection guidance	26/961	256/29008	4.73116e-07	6.10911e-05	4.48091e-05	Sema3e/Sema3c/Robo1/Prrxl1/Dscam/Ccdc141/Sema6a/Neurog2/Unc5b/Lmx1a/Atoh1/App/Epha2/Ephb2/Lama5/Ptpro/Dpysl5/Fezf2/Nfib/Cdh4/Gap43/Sema3a/Csf1r/Nectin1/Epha3/Evl	26
DG	DARchipseeker_young	GO:0072001	renal system development	31/961	342/29008	4.89535e-07	6.16695e-05	4.52333e-05	Dchs1/Robo1/Prdm1/Pdgfd/Mtss1/Angpt1/Kif26b/Pax2/Bmp2/Agtr1a/Sulf2/Tiparp/Fbn1/Id3/Rarb/Irx2/Lama5/Plce1/Ptpro/Fgfr2/Gcnt1/Sfrp1/Emx2/Fgfr1/Rhpn1/Osr2/Smad9/Eya1/Frem2/Sox4/Mecom	31
DG	DARchipseeker_young	GO:0050673	epithelial cell proliferation	38/961	471/29008	5.11115e-07	6.2855e-05	4.61028e-05	Robo1/Prl2c1/Rreb1/Mtss1/Thbs4/Scn5a/Pax2/Bmpr1a/Jcad/Esr1/Igfbp4/Sparc/Fgl1/Bmp2/Agtr1a/Sulf2/Igfbp3/Prl2b1/Epha2/Igf1/Kit/Fgfr2/Nfib/Gdf2/Sfrp1/Cd109/Dysf/Rps6ka1/Fgfr1/Plcg1/Tacr1/Gpbar1/Osr2/Tgfa/Eya1/Wnt2/Dusp10/Prkca	38
DG	DARchipseeker_young	GO:0051963	regulation of synapse assembly	17/961	121/29008	5.28359e-07	6.34645e-05	4.65499e-05	Gpc6/Syndig1/Ptk2/Cux2/Lrfn5/App/Mdga1/Ephb2/Flrt1/Ptprd/Tlr2/Actr3/Farp1/St8sia2/Nectin1/Eef2k/Prkca	17
DG	DARchipseeker_young	GO:0033674	positive regulation of kinase activity	36/961	435/29008	5.55878e-07	6.45692e-05	4.73602e-05	Robo1/Sash1/Pdgfd/Angpt1/Adra2a/Btc/Pde5a/Ptk2/Cartpt/Akap13/Agtr1a/Cab39/Map3k5/App/Epha2/Fbn1/Igf1/Ror2/Dab1/Ephb2/Tab2/Mrnip/Kit/Fgfr2/Vav2/Syk/Htr2a/Fgfr1/Ddr2/Csf1r/Dstyk/Epha3/Tgfa/Chrna3/Sh3glb1/C1qtnf9	36
DG	DARchipseeker_young	GO:0006937	regulation of muscle contraction	20/961	164/29008	5.62558e-07	6.45692e-05	4.73602e-05	Tnnt2/Pde4b/Dsc2/Chrm3/Adra2a/Scn5a/Hcn4/Pde5a/Tmem38a/Fgf13/Ptger4/Tnni2/Slc8a1/Kit/Itga2/Setd3/Tacr1/Irag1/Chrna3/Prkca	20
DG	DARchipseeker_young	GO:0060348	bone development	25/961	243/29008	6.14569e-07	6.90054e-05	5.0614e-05	Dchs1/Slc10a7/Sparc/Bmp2/Dhrs3/Akap13/Gnas/Sulf2/Col13a1/Gpr68/Ttc9/Fbn1/Igf1/Ptger4/Rarb/Adamts7/Cbs/Kit/Fgfr2/Papss2/Fam20c/Osr2/Smad9/Col9a1/Insig1	25
DG	DARchipseeker_young	GO:0031589	cell-substrate adhesion	32/961	366/29008	7.14863e-07	7.85589e-05	5.76213e-05	Sema3e/Dlc1/Egflam/Rreb1/Itgb5/Angpt1/BC024139/Rasa1/Fat2/Ptk2/Col13a1/St6gal1/Enpp2/Coro1c/Bcl6/Epb41l5/Lama5/Itgb2/Npy/Prex1/Col26a1/Sfrp1/Fbln2/Vwf/Spock1/Itga2/Sned1/Epha3/Rhpn1/Carmil1/Bcan/Bcas3	32
DG	DARchipseeker_young	GO:0070371	ERK1 and ERK2 cascade	31/961	349/29008	7.57664e-07	8.08288e-05	5.92863e-05	Oprm1/Pdgfd/Angpt1/Calcr/Esr1/Sema6a/Ccl1/Bmp2/Cntnap2/Sstr4/Lmo3/App/Epha2/Igf1/Ephb2/Ptger4/Timp3/Ngf/Spred2/Fgfr2/Ntsr2/Syk/Npy/Tlr2/Htr2a/Csf1r/Dstyk/Gpbar1/Ackr3/Dusp10/Prkca	31
DG	DARchipseeker_young	GO:0031346	positive regulation of cell projection organization	36/961	441/29008	7.6918e-07	8.08288e-05	5.92863e-05	Stmn2/Robo1/Tapt1/Rreb1/Trim67/Eps8/Fam98a/Dscam/Tenm3/Serpine2/Eef1a1/Cux2/Ror2/Ephb2/Enpp2/Coro1c/Ngf/Cep135/Plce1/Kit/Opa1/Ptprd/Hnrnpk/Cdh4/Dnm3/Actr3/Dcx/Fgfr1/Tiam2/Itga2/Cdc42ep3/Epha3/Eef2k/Carmil1/Sh3glb1/Bcas3	36
DG	DARchipseeker_young	GO:0050807	regulation of synapse organization	26/961	263/29008	7.94215e-07	8.08288e-05	5.92863e-05	Gpc6/Cntnap4/Syndig1/Sparc/Ptk2/Cux2/Lrfn5/App/Mdga1/Ephb2/Flrt1/Tanc2/Ptpro/Opa1/Ptprd/Hnrnpk/Tlr2/Dnm3/Actr3/Farp1/St8sia2/Nectin1/Eef2k/Grin2b/Cdh8/Prkca	26
DG	DARchipseeker_young	GO:0021987	cerebral cortex development	16/961	111/29008	7.98116e-07	8.08288e-05	5.92863e-05	Robo1/Phactr1/Ccdc141/Hif1a/Ascl1/Atoh1/Mdga1/Fgf13/Dab1/Syne2/Hnrnpk/Emx2/Dcx/Fgfr1/Btbd3/Pax5	16
DG	DARchipseeker_young	GO:1903522	regulation of blood circulation	26/961	264/29008	8.53779e-07	8.45769e-05	6.20354e-05	Thrb/Tnnt2/Pde4b/Dsc2/Chrm3/Adra2a/Scn5a/Th/Hcn4/Pde5a/Hif1a/Tbx5/Agtr1a/Tmem38a/App/Fgf13/Slc8a1/Abcc9/Myl2/Gjc1/Mc3r/Mmp2/Htr2a/Sema3a/Tacr1/Prkca	26
DG	DARchipseeker_young	GO:0050679	positive regulation of epithelial cell proliferation	23/961	215/29008	8.67875e-07	8.45769e-05	6.20354e-05	Rreb1/Thbs4/Scn5a/Pax2/Bmpr1a/Jcad/Esr1/Bmp2/Agtr1a/Igf1/Fgfr2/Gdf2/Sfrp1/Dysf/Fgfr1/Plcg1/Tacr1/Gpbar1/Osr2/Tgfa/Eya1/Wnt2/Prkca	23
DG	DARchipseeker_young	GO:0010634	positive regulation of epithelial cell migration	19/961	156/29008	1.09347e-06	0.000104588	7.67134e-05	Sash1/Rreb1/Angpt1/Jcad/Hif1a/Sparc/Amotl1/Ccbe1/Anxa1/Plk2/Igf1/Enpp2/Epb41l5/Fgfr1/Plcg1/Itga2/Tacr1/Prkca/Bcas3	19
DG	DARchipseeker_young	GO:0001654	eye development	35/961	430/29008	1.16685e-06	0.000109577	8.03728e-05	Thrb/Prdm1/Cdk20/Adamts18/Sdk2/Meis2/Agtpbp1/Sdk1/Dscam/Tenm3/Slc4a5/Pax2/Th/Mfap5/Atf6/Hif1a/Pde6a/Dio3/Limk2/Irx6/Epha2/Ephb2/Nphp4/Rarb/Aldh1a3/Spred2/Fgfr2/Col5a1/Fat3/Dcx/Nectin1/Rdh13/Osr2/Mdm1/Frem2	35
DG	DARchipseeker_young	GO:0048738	cardiac muscle tissue development	26/961	269/29008	1.21825e-06	0.000112362	8.24151e-05	Tnnt2/Cdk20/Col11a1/Sik1/Nebl/Angpt1/Bmpr1a/Kcnk2/Bmp2/Tbx5/Jarid2/Akap13/Tenm4/Igf1/Rarb/Slc8a1/Fgfr2/Myl2/Gjc1/Ctdp1/Fgfr1/Heg1/Sox6/Myo18b/Wnt2/Nprl3	26
DG	DARchipseeker_young	GO:0048592	eye morphogenesis	21/961	188/29008	1.27393e-06	0.000115436	8.46698e-05	Thrb/Prdm1/Sdk2/Agtpbp1/Sdk1/Dscam/Tenm3/Pax2/Th/Mfap5/Hif1a/Dio3/Irx6/Epha2/Ephb2/Rarb/Aldh1a3/Col5a1/Fat3/Nectin1/Rdh13	21
DG	DARchipseeker_young	GO:0150063	visual system development	35/961	433/29008	1.36782e-06	0.000121807	8.93429e-05	Thrb/Prdm1/Cdk20/Adamts18/Sdk2/Meis2/Agtpbp1/Sdk1/Dscam/Tenm3/Slc4a5/Pax2/Th/Mfap5/Atf6/Hif1a/Pde6a/Dio3/Limk2/Irx6/Epha2/Ephb2/Nphp4/Rarb/Aldh1a3/Spred2/Fgfr2/Col5a1/Fat3/Dcx/Nectin1/Rdh13/Osr2/Mdm1/Frem2	35
DG	DARchipseeker_young	GO:0050803	regulation of synapse structure or activity	26/961	271/29008	1.4005e-06	0.000122603	8.99269e-05	Gpc6/Cntnap4/Syndig1/Sparc/Ptk2/Cux2/Lrfn5/App/Mdga1/Ephb2/Flrt1/Tanc2/Ptpro/Opa1/Ptprd/Hnrnpk/Tlr2/Dnm3/Actr3/Farp1/St8sia2/Nectin1/Eef2k/Grin2b/Cdh8/Prkca	26
DG	DARchipseeker_young	GO:0002573	myeloid leukocyte differentiation	24/961	238/29008	1.46699e-06	0.000126283	9.26263e-05	Ireb2/Calcr/Cbfa2t3/Cartpt/Gnas/Psen2/Gpr68/App/Epha2/Fbn1/Nrros/Ror2/Ifnb1/Prdm16/Inpp5d/Kit/Tlr2/Sfrp1/Cd109/Hcls1/Csf1r/Fam20c/Runx1/Prkca	24
DG	DARchipseeker_young	GO:0010001	glial cell differentiation	25/961	255/29008	1.49856e-06	0.000126886	9.30684e-05	Mycn/Pax2/Serpine2/Bmp2/Ascl1/Nkx6-2/Cntnap2/Tenm4/App/Sox13/Igf1/Nrros/Ror2/Dab1/Enpp2/Nfib/Tlr2/Dner/Actr3/Gap43/Csf1r/Sox6/Olig2/Sox4/Dusp10	25
DG	DARchipseeker_young	GO:0008585	female gonad development	16/961	117/29008	1.63672e-06	0.000133962	9.82587e-05	Angpt1/Esr1/Dmrta1/Ptx3/Tiparp/Ptger4/Kit/Lfng/Hnrnpk/Sfrp1/Mmp2/Oas1d/Immp2l/Runx1/Fanca/Col9a3	16
DG	DARchipseeker_young	GO:0070372	regulation of ERK1 and ERK2 cascade	29/961	326/29008	1.65764e-06	0.000133962	9.82587e-05	Oprm1/Pdgfd/Angpt1/Calcr/Esr1/Sema6a/Ccl1/Bmp2/Sstr4/Lmo3/App/Epha2/Igf1/Ephb2/Timp3/Ngf/Spred2/Fgfr2/Ntsr2/Syk/Npy/Tlr2/Htr2a/Csf1r/Dstyk/Gpbar1/Ackr3/Dusp10/Prkca	29
DG	DARchipseeker_young	GO:0042063	gliogenesis	30/961	344/29008	1.66147e-06	0.000133962	9.82587e-05	Mycn/Prkch/Pax2/Serpine2/Ptk2/Bmp2/Ascl1/Anxa1/Nkx6-2/Cntnap2/Tenm4/App/Sox13/Igf1/Nrros/Ror2/Dab1/Enpp2/Syne2/Nfib/Tlr2/Dner/Actr3/Dcx/Gap43/Csf1r/Sox6/Olig2/Sox4/Dusp10	30
DG	DARchipseeker_young	GO:0048880	sensory system development	35/961	437/29008	1.68588e-06	0.000133962	9.82587e-05	Thrb/Prdm1/Cdk20/Adamts18/Sdk2/Meis2/Agtpbp1/Sdk1/Dscam/Tenm3/Slc4a5/Pax2/Th/Mfap5/Atf6/Hif1a/Pde6a/Dio3/Limk2/Irx6/Epha2/Ephb2/Nphp4/Rarb/Aldh1a3/Spred2/Fgfr2/Col5a1/Fat3/Dcx/Nectin1/Rdh13/Osr2/Mdm1/Frem2	35
DG	DARchipseeker_young	GO:0001822	kidney development	29/961	327/29008	1.7627e-06	0.000137945	0.00010118	Dchs1/Robo1/Prdm1/Pdgfd/Mtss1/Angpt1/Kif26b/Pax2/Bmp2/Agtr1a/Sulf2/Tiparp/Fbn1/Id3/Rarb/Irx2/Lama5/Plce1/Ptpro/Fgfr2/Gcnt1/Sfrp1/Fgfr1/Rhpn1/Osr2/Smad9/Eya1/Frem2/Sox4	29
DG	DARchipseeker_young	GO:0060326	cell chemotaxis	28/961	312/29008	2.0995e-06	0.000161849	0.000118713	Pde4b/Tafa4/Pdgfd/Thbs4/Mtus1/Padi2/Ccl1/Arhgef16/Ptk2/Anxa1/Agtr1a/App/Epha2/Enpp2/Itgb2/Ptpro/Kit/Syk/Prex1/Lgals3/Pf4/Dysf/Fgfr1/Cxcl16/Csf1r/Lyst/Ackr3/Prkca	28
DG	DARchipseeker_young	GO:0014706	striated muscle tissue development	36/961	461/29008	2.15793e-06	0.000163908	0.000120223	Sema3c/Tnnt2/Cdk20/Eya2/Col11a1/Sik1/Nebl/Rbfox1/Angpt1/Bmpr1a/Kcnk2/Bmp2/Tbx5/Jarid2/Akap13/Tenm4/Pax7/Igf1/Rarb/Slc8a1/Fgfr2/Myl2/Gjc1/Ctdp1/Dner/Dysf/Myoz2/Svil/Fgfr1/Heg1/Sox6/Pax5/Myo18b/Eya1/Wnt2/Nprl3	36
DG	DARchipseeker_young	GO:0016358	dendrite development	28/961	313/29008	2.23451e-06	0.000167264	0.000122685	Robo1/Phactr1/Sdk1/Dscam/Igf2bp1/Strn/Plk2/Cux2/App/Dab1/Ephb2/Mapk8/Flrt1/Tanc2/Opa1/Fezf2/Ptprd/Hnrnpk/Fat3/Dnm3/Actr3/Dcx/Farp1/Sema3a/Btbd3/Eef2k/Chrna3/Sh3glb1	28
DG	DARchipseeker_young	GO:0046545	development of primary female sexual characteristics	16/961	120/29008	2.30109e-06	0.000169788	0.000124536	Angpt1/Esr1/Dmrta1/Ptx3/Tiparp/Ptger4/Kit/Lfng/Hnrnpk/Sfrp1/Mmp2/Oas1d/Immp2l/Runx1/Fanca/Col9a3	16
DG	DARchipseeker_young	GO:0048638	regulation of developmental growth	33/961	406/29008	2.41286e-06	0.000175527	0.000128746	Sema3e/Sema3c/Cdk20/Gjd4/Gpam/Lats2/Dscam/Bmpr1a/Sema6a/Rims1/Kcnk2/Ptk2/Tbx5/Jarid2/Dio3/Gnas/App/Fgf13/Igf1/Ptger4/Ngf/Fgfr2/Ctdp1/Hnrnpk/Cdh4/Syt1/Actr3/Dcx/Fgfr1/Sema3a/Wnt2/Sh3glb1/Dusp10	33
DG	DARchipseeker_young	GO:0045216	cell-cell junction organization	22/961	213/29008	2.67677e-06	0.000192021	0.000140844	Dchs1/Cdh6/Mtss1/Prkch/Whrn/Cdh10/Tbx5/Cdh5/Cntnap2/Epha2/Ephb2/Nphp4/Ptpro/Gjc1/Csf1r/Cldn14/Nectin1/Gpbar1/Heg1/Cdh8/Crb3/Prkca	22
DG	DARchipseeker_young	GO:0120032	regulation of plasma membrane bounded cell projection assembly	21/961	199/29008	3.18989e-06	0.000225696	0.000165543	Tapt1/Eps8/Fam98a/Atp8b1/Sdccag8/Limk2/Myo10/Epha2/Ephb2/Coro1c/Cep135/Syne2/Plce1/Kit/Dnm3/Actr3/Gap43/Cdc42ep3/Evl/Arhgap24/Bcas3	21
DG	DARchipseeker_young	GO:0001558	regulation of cell growth	35/961	450/29008	3.25495e-06	0.000227187	0.000166637	Sema3e/Sema3c/Plaat1/Igfbpl1/Dscam/Serpine2/Sema6a/Rims1/Igfbp4/Foxk1/Smarca2/Ptk2/Lmx1a/Igfbp3/Fgf13/Igf1/Trim32/N6amt1/Ngf/Bcl6/Myl2/Eif4g2/Ctdp1/Prdm11/Gdf2/Hnrnpk/Cdh4/Sfrp1/Syt1/Actr3/Dcx/Sema3a/Cxcl16/Rerg/Sh3glb1	35
DG	DARchipseeker_young	GO:0046578	regulation of Ras protein signal transduction	21/961	200/29008	3.45484e-06	0.000235791	0.000172948	Robo1/Dlc1/Dock2/Trim67/Eps8/Dennd4c/Mcf2l/Abca1/Akap13/Dgki/Igf1/Ephb2/Ngf/Bcl6/Erbin/Plce1/Arhgef3/Kbtbd7/Ppp2cb/Heg1/Arhgap24	21
DG	DARchipseeker_young	GO:0043583	ear development	24/961	250/29008	3.48338e-06	0.000235791	0.000172948	Dchs1/Pcdh15/Mycn/Col11a1/Atp8b1/Whrn/Pax2/Eya4/Rest/Bmp2/Atoh1/Igf1/Ror2/Ephb2/Celsr1/Aldh1a3/Fgfr2/Lrig3/Anp32b/Fgfr1/Osr2/Eya1/Frem2/Insig1	24
DG	DARchipseeker_young	GO:0045785	positive regulation of cell adhesion	36/961	471/29008	3.51524e-06	0.000235791	0.000172948	Shb/Gpam/Egflam/Rreb1/Socs5/H2-Ea/Angpt1/Kif26b/Cd55/Ptk2/Anxa1/Card11/Myo10/Slc7a1/Sox13/Igf1/Magi1/Ptger4/Enpp2/Bcl6/Epb41l5/Itgb2/Syk/Npy/Prex1/Col26a1/Fbln2/Dysf/Itga2/Cd160/Runx1/Carmil1/Tnfsf13b/Sox4/Dusp10/Prkca	36
DG	DARchipseeker_young	GO:1901890	positive regulation of cell junction assembly	16/961	124/29008	3.56084e-06	0.000235791	0.000172948	Syndig1/Tbx5/Cntnap2/Cux2/Epha2/Ephb2/Enpp2/Flrt1/Nphp4/Epb41l5/Ptprd/Actr3/St8sia2/Eef2k/Crb3/Prkca	16
DG	DARchipseeker_young	GO:0007626	locomotory behavior	25/961	268/29008	3.67485e-06	0.000240261	0.000176226	Pcdh15/Oprm1/Eps8/Agtpbp1/Lsamp/Dscam/Th/Arrdc3/Strn/Cntnap2/Lmx1a/Gad1/App/Dab1/Ngf/Celsr1/Aldh1a3/Mc3r/Fezf2/Uchl1/Selenop/Npas3/Npc1/Grin2d/Chrna3	25
DG	DARchipseeker_young	GO:0018108	peptidyl-tyrosine phosphorylation	28/961	322/29008	3.86195e-06	0.000249337	0.000182883	Pdgfd/Thbs4/Socs5/Angpt1/Adra2a/Rasa1/Btc/Ptk2/Agtr1a/Psen2/App/Igf1/Ephb2/Ptger4/Enpp2/Itgb2/Kit/Fgfr2/Syk/Sfrp1/Htr2a/Fgfr1/Ddr2/Hcls1/Csf1r/Epha3/Tgfa/Prkca	28
DG	DARchipseeker_young	GO:0048839	inner ear development	22/961	218/29008	3.91885e-06	0.000249887	0.000183287	Dchs1/Pcdh15/Mycn/Col11a1/Atp8b1/Whrn/Pax2/Rest/Bmp2/Atoh1/Igf1/Ror2/Ephb2/Celsr1/Aldh1a3/Fgfr2/Lrig3/Anp32b/Fgfr1/Eya1/Frem2/Insig1	22
DG	DARchipseeker_young	GO:0048015	phosphatidylinositol-mediated signaling	19/961	170/29008	3.99609e-06	0.000251705	0.00018462	Myo16/Pirt/Pdgfd/Angpt1/Pik3c3/Serpine2/Ptk2/Unc5b/Pik3c2g/Kcnh1/Igf1/Ror2/Plce1/Htr2a/Prr5/Hcls1/Csf1r/Cd160/Ptpn13	19
DG	DARchipseeker_young	GO:0060491	regulation of cell projection assembly	21/961	202/29008	4.04555e-06	0.00025175	0.000184654	Tapt1/Eps8/Fam98a/Atp8b1/Sdccag8/Limk2/Myo10/Epha2/Ephb2/Coro1c/Cep135/Syne2/Plce1/Kit/Dnm3/Actr3/Gap43/Cdc42ep3/Evl/Arhgap24/Bcas3	21
DG	DARchipseeker_young	GO:0042471	ear morphogenesis	17/961	140/29008	4.1401e-06	0.000254567	0.00018672	Pcdh15/Col11a1/Whrn/Pax2/Eya4/Rest/Atoh1/Ror2/Ephb2/Celsr1/Aldh1a3/Fgfr2/Lrig3/Fgfr1/Osr2/Eya1/Insig1	17
DG	DARchipseeker_young	GO:0050982	detection of mechanical stimulus	11/961	61/29008	4.57702e-06	0.000276861	0.000203072	Pcdh15/Col11a1/Piezo2/Whrn/Serpine2/Rest/Igf1/Kit/Htr2a/Itga2/Grin2b	11
DG	DARchipseeker_young	GO:0018212	peptidyl-tyrosine modification	28/961	325/29008	4.60988e-06	0.000276861	0.000203072	Pdgfd/Thbs4/Socs5/Angpt1/Adra2a/Rasa1/Btc/Ptk2/Agtr1a/Psen2/App/Igf1/Ephb2/Ptger4/Enpp2/Itgb2/Kit/Fgfr2/Syk/Sfrp1/Htr2a/Fgfr1/Ddr2/Hcls1/Csf1r/Epha3/Tgfa/Prkca	28
DG	DARchipseeker_young	GO:0048732	gland development	36/961	477/29008	4.67136e-06	0.000277328	0.000203415	Sema3c/Robo1/Mad1l1/Prl2c1/Rreb1/Bmpr1a/Serpine2/Esr1/Csn3/Hif1a/Fgl1/Bmp2/Ascl1/Jarid2/Anxa1/Psen2/Sulf2/Psapl1/Prl2b1/Epha2/Igf1/Aldh1a3/Lama5/Fgfr2/E2f7/Nfib/Sfrp1/Cbx7/Mmp2/Vwf/Rps6ka1/Fgfr1/Sema3a/Cela1/Runx1/Tgfa	36
DG	DARchipseeker_young	GO:0090257	regulation of muscle system process	24/961	255/29008	4.90407e-06	0.000287836	0.000211122	Tnnt2/Pde4b/Dsc2/Chrm3/Adra2a/Scn5a/Hcn4/Pde5a/Ptk2/Jarid2/Tmem38a/Fgf13/Igf1/Ptger4/Tnni2/Slc8a1/Kit/Ctdp1/Itga2/Setd3/Tacr1/Irag1/Chrna3/Prkca	24
DG	DARchipseeker_young	GO:0048017	inositol lipid-mediated signaling	19/961	173/29008	5.17282e-06	0.000300198	0.000220189	Myo16/Pirt/Pdgfd/Angpt1/Pik3c3/Serpine2/Ptk2/Unc5b/Pik3c2g/Kcnh1/Igf1/Ror2/Plce1/Htr2a/Prr5/Hcls1/Csf1r/Cd160/Ptpn13	19
DG	DARchipseeker_young	GO:0002683	negative regulation of immune system process	35/961	460/29008	5.28422e-06	0.000303256	0.000222432	Prdm1/Mad1l1/Gpam/Ttll12/Socs5/Susd4/Angpt1/Cd55/Padi2/Pde5a/Enpp3/Fgl1/Cartpt/Anxa1/Tmem131l/Lrfn5/Gpr68/Fbn1/Igf1/Ptger4/Ifnb1/Prdm16/Bcl6/Socs6/Inpp5d/Npy/Spink5/Lgals3/Sfrp1/Pag1/Oas1d/Cd160/Runx1/Scgb1a1/Dusp10	35
DG	DARchipseeker_young	GO:0050678	regulation of epithelial cell proliferation	32/961	403/29008	5.54779e-06	0.000314086	0.000230376	Robo1/Prl2c1/Rreb1/Mtss1/Thbs4/Scn5a/Pax2/Bmpr1a/Jcad/Esr1/Sparc/Bmp2/Agtr1a/Sulf2/Prl2b1/Igf1/Fgfr2/Nfib/Gdf2/Sfrp1/Cd109/Dysf/Fgfr1/Plcg1/Tacr1/Gpbar1/Osr2/Tgfa/Eya1/Wnt2/Dusp10/Prkca	32
DG	DARchipseeker_young	GO:0030534	adult behavior	20/961	190/29008	5.64272e-06	0.000314086	0.000230376	Pcdh15/Oprm1/Chrna5/Eps8/Agtpbp1/Sdk1/a/Cartpt/Cntnap2/Grik1/App/Dab1/Ngf/Npy/Htr2a/Uchl1/Pax5/Npc1/Grin2d/Chrna3	20
DG	DARchipseeker_young	GO:0008038	neuron recognition	10/961	51/29008	5.65537e-06	0.000314086	0.000230376	Robo1/Dscam/Ccdc141/Cntnap2/App/Ephb2/Fezf2/Gap43/Sema3a/Epha3	10
DG	DARchipseeker_young	GO:0060021	roof of mouth development	14/961	101/29008	6.16045e-06	0.000338497	0.000248281	Cdk20/Bnc2/Bmpr1a/Pak1ip1/Dhrs3/Tiparp/Ephb2/Prdm16/Anp32b/Wfikkn2/Alx1/Osr2/Insig1/Nprl3	14
DG	DARchipseeker_young	GO:0006936	muscle contraction	27/961	312/29008	6.24762e-06	0.000339673	0.000249143	Tnnt2/Pde4b/Dsc2/Chrm3/Adra2a/Scn5a/Hcn4/Pde5a/Mylk/Psen2/Sulf2/Tmem38a/Ryr3/Fgf13/Ptger4/Tnni2/Slc8a1/Kit/Myl2/Mybpc1/Htr2a/Itga2/Setd3/Tacr1/Irag1/Chrna3/Prkca	27
DG	DARchipseeker_young	GO:0003012	muscle system process	33/961	425/29008	6.38205e-06	0.000343368	0.000251853	Tnnt2/Pde4b/Dsc2/Chrm3/Adra2a/Scn5a/Hcn4/Pde5a/Mylk/Ptk2/Jarid2/Akap13/Psen2/Sulf2/Tmem38a/Ryr3/Fgf13/Igf1/Ptger4/Tnni2/Slc8a1/Kit/Myl2/Ctdp1/Mybpc1/Htr2a/Myoz2/Itga2/Setd3/Tacr1/Irag1/Chrna3/Prkca	33
DG	DARchipseeker_young	GO:0032956	regulation of actin cytoskeleton organization	30/961	368/29008	6.45023e-06	0.000343458	0.000251919	Sema3e/Cgnl1/Dlc1/Eps8/Arhgap18/Mtss1/Rasa1/Baiap2l1/Tmsb10/Akap13/Cracd/Rhobtb1/Arhgap28/Ptger4/Celsr1/Scin/Tlr2/Actr3/Svil/Hcls1/Csf1r/Cdc42ep3/Tacr1/Epha3/Rhpn1/Arhgef19/Evl/Carmil1/Arpc1a/Bcas3	30
DG	DARchipseeker_young	GO:0042391	regulation of membrane potential	35/961	465/29008	6.68777e-06	0.000352473	0.000258532	Oprm1/Chrna5/Dsc2/Tafa4/Piezo2/Pxk/Kcnk15/Scn5a/Dpp6/Hcn4/Rims1/Kcnk2/Gna14/Tbx5/Scn11a/Cntnap2/Dgki/Kcnh1/Pmaip1/Cux2/Grik1/App/Fgf13/Slc8a1/Slc26a3/Ntsr2/Kcnip1/Ano1/Gabrg3/Grik2/Pid1/Tacr1/Grin2b/Chrna3/Slc4a4	35
DG	DARchipseeker_young	GO:0021761	limbic system development	14/961	103/29008	7.77329e-06	0.000405546	0.000297459	Neurod6/Cntnap2/Lmx1a/Fgf13/Dab1/Aldh1a3/Fgfr2/Fezf2/Emx2/Dcx/Fgfr1/Sema3a/Csf1r/Bcan	14
DG	DARchipseeker_young	GO:0060560	developmental growth involved in morphogenesis	25/961	280/29008	7.94236e-06	0.000409282	0.0003002	Sema3e/Sema3c/Robo1/Dscam/Kif26b/Esr1/Sema6a/Rims1/App/Fgf13/Flrt1/Ngf/Epb41l5/Fgfr2/Hnrnpk/Cdh4/Sfrp1/Syt1/Actr3/Dcx/Sema3a/St8sia2/Csf1r/Sh3glb1/Bcan	25
DG	DARchipseeker_young	GO:0001763	morphogenesis of a branching structure	23/961	245/29008	8.00338e-06	0.000409282	0.0003002	Sema3e/Dchs1/Sema3c/Prdm1/Mycn/Angpt1/Pax2/Esr1/Bmp2/Agtr1a/Col13a1/Epha2/Igf1/Celsr1/Lama5/Fgfr2/Gdf2/Hnrnpk/Sfrp1/Fgfr1/Sema3a/Eya1/Wnt2	23
DG	DARchipseeker_young	GO:0042472	inner ear morphogenesis	15/961	118/29008	8.57833e-06	0.000434383	0.000318611	Pcdh15/Col11a1/Whrn/Pax2/Rest/Atoh1/Ror2/Ephb2/Celsr1/Aldh1a3/Fgfr2/Lrig3/Fgfr1/Eya1/Insig1	15
DG	DARchipseeker_young	GO:0060562	epithelial tube morphogenesis	31/961	394/29008	9.28298e-06	0.000465501	0.000341435	Sema3e/Dchs1/Robo1/Cdk20/Dlc1/Mycn/Shroom3/Mtss1/Angpt1/Kif26b/Pax2/Esr1/Hif1a/Bmp2/Agtr1a/Epha2/Igf1/Mib1/Tctn1/Celsr1/Irx2/Lama5/Fgfr2/Opa1/Gdf2/Sfrp1/Alx1/Eya1/Prickle1/Wnt2/Sox4	31
DG	DARchipseeker_young	GO:0007015	actin filament organization	34/961	453/29008	9.57223e-06	0.00047539	0.000348689	Cgnl1/Pcdh15/Tnnt2/Dlc1/Shroom3/Eps8/Phactr1/Arhgap18/Itgb5/Mtss1/Nebl/Myo1b/Rasa1/Baiap2l1/Tmsb10/Cracd/Rhobtb1/Arhgap28/Ptger4/Sh3kbp1/Coro1c/Scin/Tlr2/Arhgap12/Actr3/Svil/Hcls1/Arhgap25/Cdc42ep3/Tacr1/Rhpn1/Evl/Carmil1/Arpc1a	34
DG	DARchipseeker_young	GO:0050863	regulation of T cell activation	28/961	339/29008	1.01848e-05	0.000498148	0.000365381	Shb/Prdm1/Mad1l1/Gpam/Socs5/H2-Ea/Cd55/Pde5a/Fgl1/Anxa1/Card11/Tmem131l/Slc7a1/Sox13/Igf1/Ifnb1/Bcl6/Socs6/Syk/Lgals3/Pag1/Cd160/Runx1/Fanca/Scgb1a1/Tnfsf13b/Sox4/Dusp10	28
DG	DARchipseeker_young	GO:0045860	positive regulation of protein kinase activity	29/961	358/29008	1.03198e-05	0.000498148	0.000365381	Robo1/Sash1/Pdgfd/Angpt1/Adra2a/Btc/Pde5a/Ptk2/Cartpt/Akap13/Agtr1a/Cab39/Map3k5/App/Fbn1/Igf1/Ror2/Dab1/Tab2/Mrnip/Kit/Syk/Htr2a/Fgfr1/Ddr2/Csf1r/Tgfa/Chrna3/C1qtnf9	29
DG	DARchipseeker_young	GO:0070661	leukocyte proliferation	29/961	358/29008	1.03198e-05	0.000498148	0.000365381	Shb/Prdm1/Mad1l1/Gpam/Dock2/Cd55/Pde5a/Enpp3/Cd180/Ptk2/Anxa1/Card11/Tmem131l/Slamf6/St6gal1/Slc7a1/Igf1/Ephb2/Ifnb1/Bcl6/Itgb2/Inpp5d/Syk/Lgals3/Nfatc2/Csf1r/Tacr1/Scgb1a1/Tnfsf13b	29
DG	DARchipseeker_young	GO:0009582	detection of abiotic stimulus	16/961	135/29008	1.07716e-05	0.000515141	0.000377846	Pcdh15/Prrxl1/Col11a1/Piezo2/Whrn/Cep250/Serpine2/Rest/Irx6/Igf1/Kit/Ano1/Grik2/Htr2a/Itga2/Grin2b	16
DG	DARchipseeker_young	GO:0035265	organ growth	21/961	216/29008	1.14884e-05	0.000540641	0.000396549	Cdk20/Lats2/Bnc2/Bmpr1a/Esr1/Kcnk2/Ptk2/Tbx5/Jarid2/Akap13/Tenm4/Psapl1/Igf1/Rarb/Fgfr2/Ctdp1/Fgfr1/Ddr2/Heg1/Wnt2/Col9a1	21
DG	DARchipseeker_young	GO:0046660	female sex differentiation	17/961	151/29008	1.15141e-05	0.000540641	0.000396549	Angpt1/Esr1/Dmrta1/Ptx3/Tiparp/Ptger4/Kit/Lfng/Hnrnpk/Sfrp1/Mmp2/Oas1d/Immp2l/Mir124a-1hg/Runx1/Fanca/Col9a3	17
DG	DARchipseeker_young	GO:0009581	detection of external stimulus	16/961	136/29008	1.18379e-05	0.000550834	0.000404026	Pcdh15/Prrxl1/Col11a1/Piezo2/Whrn/Cep250/Serpine2/Rest/Irx6/Igf1/Kit/Ano1/Grik2/Htr2a/Itga2/Grin2b	16
DG	DARchipseeker_young	GO:0021954	central nervous system neuron development	13/961	93/29008	1.19615e-05	0.000551616	0.000404599	Agtpbp1/Ptk2/Ascl1/Neurog2/Ephb2/Tctn1/Fgfr2/Fezf2/Nfib/Dcx/Fgfr1/Sema3a/Prkca	13
DG	DARchipseeker_young	GO:0043536	positive regulation of blood vessel endothelial cell migration	10/961	56/29008	1.35686e-05	0.000615844	0.000451709	Angpt1/Jcad/Hif1a/Amotl1/Anxa1/Plk2/Igf1/Fgfr1/Plcg1/Prkca	10
DG	DARchipseeker_young	GO:0016331	morphogenesis of embryonic epithelium	19/961	185/29008	1.36608e-05	0.000615844	0.000451709	Cdk20/Dlc1/Shroom3/Pax2/Hif1a/Mib1/Tctn1/Celsr1/Aldh1a3/Irx2/Epb41l5/Lama5/Fgfr2/Opa1/Sfrp1/Alx1/Prickle1/Wnt2/Sox4	19
DG	DARchipseeker_young	GO:0007043	cell-cell junction assembly	17/961	153/29008	1.37119e-05	0.000615844	0.000451709	Dchs1/Cdh6/Prkch/Cdh10/Tbx5/Cdh5/Cntnap2/Epha2/Ephb2/Nphp4/Ptpro/Gjc1/Cldn14/Gpbar1/Heg1/Cdh8/Prkca	17
DG	DARchipseeker_young	GO:0048813	dendrite morphogenesis	19/961	186/29008	1.47508e-05	0.000656793	0.000481744	Robo1/Phactr1/Dscam/Igf2bp1/Cux2/Ephb2/Mapk8/Tanc2/Opa1/Ptprd/Dnm3/Actr3/Dcx/Farp1/Sema3a/Btbd3/Eef2k/Chrna3/Sh3glb1	19
DG	DARchipseeker_young	GO:0010595	positive regulation of endothelial cell migration	14/961	109/29008	1.50764e-05	0.000665552	0.000488168	Sash1/Angpt1/Jcad/Hif1a/Sparc/Amotl1/Ccbe1/Anxa1/Plk2/Igf1/Fgfr1/Plcg1/Prkca/Bcas3	14
DG	DARchipseeker_young	GO:0061458	reproductive system development	35/961	484/29008	1.57458e-05	0.000689213	0.000505523	Prdm1/Krt8/Dnajc19/Angpt1/Ube2q1/Serpine2/Fndc3a/Esr1/Dmrta1/Hif1a/Anxa1/Ptx3/Tiparp/Psapl1/Msh2/Igf1/Ror2/Ptger4/Slc8a1/Kit/Fgfr2/E2f7/Lfng/Hnrnpk/Sfrp1/Mmp2/Vwf/Sema3a/Oas1d/Immp2l/Runx1/Fanca/Wnt2/Plac1/Col9a3	35
DG	DARchipseeker_young	GO:0043542	endothelial cell migration	21/961	221/29008	1.62797e-05	0.000706593	0.000518271	Robo1/Sash1/Angpt1/Jcad/Hif1a/Sparc/Ptk2/Amotl1/Ccbe1/Cdh5/Anxa1/Plk2/Epha2/Igf1/Paxip1/Itgb2/Gdf2/Fgfr1/Plcg1/Prkca/Bcas3	21
DG	DARchipseeker_young	GO:1902903	regulation of supramolecular fiber organization	30/961	388/29008	1.79605e-05	0.000773049	0.000567016	Cgnl1/Stmn2/Dlc1/Eps8/Arhgap18/Slain1/Mtss1/Rasa1/Baiap2l1/Tmsb10/Akap13/Cdh5/Cracd/App/Fgf13/Arhgap28/Ptger4/Mapk8/Scin/Tlr2/Dysf/Actr3/Svil/Hcls1/Cdc42ep3/Tacr1/Rhpn1/Evl/Carmil1/Arpc1a	30
DG	DARchipseeker_young	GO:0010761	fibroblast migration	10/961	58/29008	1.87294e-05	0.000792929	0.000581597	Ptk2/Tns1/Coro1c/Slc8a1/Gna12/Syne2/Zfand5/Actr3/Fgfr1/Ddr2	10
DG	DARchipseeker_young	GO:0045778	positive regulation of ossification	10/961	58/29008	1.87294e-05	0.000792929	0.000581597	Thrb/Nell1/Bmpr1a/Bmp2/Ptger4/Slc8a1/Fbn2/Tacr1/Fam20c/Osr2	10
DG	DARchipseeker_young	GO:0048562	embryonic organ morphogenesis	27/961	332/29008	1.92026e-05	0.00080308	0.000589043	Pcdh15/Mycn/Col11a1/Whrn/Pax2/Th/Eya4/Rest/Mfap5/Hif1a/Gnas/Atoh1/Epha2/Ror2/Ephb2/Mib1/Rarb/Celsr1/Aldh1a3/Fgfr2/Lrig3/Fgfr1/Pax5/Alx1/Osr2/Eya1/Insig1	27
DG	DARchipseeker_young	GO:0045862	positive regulation of proteolysis	28/961	351/29008	1.92801e-05	0.00080308	0.000589043	Robo1/Dlc1/Rnf144b/Trim67/Agtpbp1/Socs5/Adra2a/Cbfa2t3/Rest/Ptk2/Ccbe1/Plk2/Psen2/Pmaip1/Usp13/Map3k5/App/Trim32/Mapk8/Ngf/Syk/Casp12/Anp32b/Bag2/Dap/Nlrp1a/Grin2b/Prickle1	28
DG	DARchipseeker_young	GO:0021953	central nervous system neuron differentiation	20/961	207/29008	2.01733e-05	0.000830207	0.00060894	Agtpbp1/Ptk2/Ascl1/Neurog2/Lmx1a/Pax7/Ephb2/Tctn1/Fgfr2/Fezf2/Nfib/Dcx/Spock1/Fgfr1/Sema3a/Csf1r/Olig2/Sox4/Zswim6/Prkca	20
DG	DARchipseeker_young	GO:1903037	regulation of leukocyte cell-cell adhesion	27/961	333/29008	2.02529e-05	0.000830207	0.00060894	Shb/Mad1l1/Gpam/Socs5/H2-Ea/Cd55/Pde5a/Fgl1/Anxa1/Card11/Tmem131l/Slc7a1/Sox13/Igf1/Ifnb1/Bcl6/Socs6/Itgb2/Syk/Lgals3/Pag1/Cd160/Runx1/Scgb1a1/Tnfsf13b/Sox4/Dusp10	27
DG	DARchipseeker_young	GO:0001541	ovarian follicle development	11/961	71/29008	2.07379e-05	0.000843396	0.000618614	Angpt1/Esr1/Dmrta1/Ptx3/Ptger4/Kit/Lfng/Hnrnpk/Mmp2/Oas1d/Immp2l	11
DG	DARchipseeker_young	GO:0048266	behavioral response to pain	7/961	27/29008	2.12864e-05	0.000855028	0.000627145	Pirt/Thbs4/Cntnap2/Grik1/Tacr1/Runx1/Grin2b	7
DG	DARchipseeker_young	GO:0032943	mononuclear cell proliferation	27/961	334/29008	2.1355e-05	0.000855028	0.000627145	Shb/Prdm1/Mad1l1/Gpam/Dock2/Cd55/Pde5a/Cd180/Anxa1/Card11/Tmem131l/Slamf6/St6gal1/Slc7a1/Igf1/Ephb2/Ifnb1/Bcl6/Itgb2/Inpp5d/Syk/Lgals3/Nfatc2/Csf1r/Tacr1/Scgb1a1/Tnfsf13b	27
DG	DARchipseeker_young	GO:0048863	stem cell differentiation	22/961	243/29008	2.20162e-05	0.000864901	0.000634387	Sema3e/Sema3c/Nsun2/Pax2/Bmpr1a/Esr1/Sema6a/Rest/Hif1a/Tbx5/Jarid2/Shc4/Coro1c/Lama5/Kit/Fgfr2/Sfrp1/Nrtn/Sema3a/Sox6/Alx1/Prickle1	22
DG	DARchipseeker_young	GO:0007159	leukocyte cell-cell adhesion	29/961	373/29008	2.22434e-05	0.000864901	0.000634387	Shb/Mad1l1/Gpam/Socs5/H2-Ea/Cd55/Pde5a/Fgl1/Anxa1/Nt5e/Card11/Tmem131l/Slc7a1/Sox13/Igf1/Ifnb1/Bcl6/Socs6/Itgb2/Syk/Gcnt1/Lgals3/Pag1/Cd160/Runx1/Scgb1a1/Tnfsf13b/Sox4/Dusp10	29
DG	DARchipseeker_young	GO:0050900	leukocyte migration	29/961	373/29008	2.22434e-05	0.000864901	0.000634387	Pde4b/Tafa4/Eps8/Pdgfd/Thbs4/Mtus1/Padi2/Ccl1/Ptk2/Anxa1/App/Ror2/Ptger4/Itgb2/Ptpro/Kit/Syk/Prex1/Gcnt1/Lgals3/Tlr2/Pf4/Dysf/Itga2/Cxcl16/Csf1r/Tacr1/Lyst/Prkca	29
DG	DARchipseeker_young	GO:0070663	regulation of leukocyte proliferation	23/961	261/29008	2.22714e-05	0.000864901	0.000634387	Prdm1/Mad1l1/Gpam/Cd55/Pde5a/Enpp3/Ptk2/Anxa1/Card11/Tmem131l/St6gal1/Slc7a1/Igf1/Ephb2/Bcl6/Inpp5d/Syk/Lgals3/Nfatc2/Csf1r/Tacr1/Scgb1a1/Tnfsf13b	23
DG	DARchipseeker_young	GO:0030595	leukocyte chemotaxis	21/961	226/29008	2.27996e-05	0.000872296	0.000639811	Pde4b/Tafa4/Thbs4/Mtus1/Padi2/Ccl1/Ptk2/Anxa1/App/Itgb2/Ptpro/Kit/Syk/Prex1/Lgals3/Pf4/Dysf/Cxcl16/Csf1r/Lyst/Prkca	21
DG	DARchipseeker_young	GO:0097529	myeloid leukocyte migration	21/961	226/29008	2.27996e-05	0.000872296	0.000639811	Pde4b/Tafa4/Pdgfd/Thbs4/Mtus1/Ccl1/Ptk2/Anxa1/App/Ror2/Ptger4/Itgb2/Ptpro/Kit/Syk/Prex1/Lgals3/Pf4/Dysf/Csf1r/Prkca	21
DG	DARchipseeker_young	GO:0090287	regulation of cellular response to growth factor stimulus	25/961	299/29008	2.4335e-05	0.00091821	0.000673488	Robo1/Lats2/Angpt1/Veph1/Jcad/Sema6a/Hif1a/Bmp2/Ccbe1/Cdh5/Sulf2/Fbn1/Nrros/Prdm16/Ngf/Spred2/Gdf2/Fbn2/Sfrp1/Cd109/Wfikkn2/Fgfr1/Dstyk/Fam20c/Sh3glb1	25
DG	DARchipseeker_young	GO:0070374	positive regulation of ERK1 and ERK2 cascade	21/961	227/29008	2.43552e-05	0.00091821	0.000673488	Oprm1/Pdgfd/Angpt1/Calcr/Esr1/Ccl1/Bmp2/Sstr4/App/Igf1/Ngf/Fgfr2/Ntsr2/Npy/Tlr2/Htr2a/Csf1r/Dstyk/Gpbar1/Ackr3/Prkca	21
DG	DARchipseeker_young	GO:0003015	heart process	22/961	245/29008	2.49811e-05	0.000934981	0.000685789	Thrb/Tnnt2/Pde4b/Dsc2/Chrm3/Scn5a/Th/Hcn4/Pde5a/Tbx5/Akap13/Psen2/Tmem38a/Fgf13/Tnni2/Slc8a1/Abcc9/Myl2/Gjc1/Mc3r/Sema3a/Prkca	22
DG	DARchipseeker_young	GO:0009612	response to mechanical stimulus	18/961	177/29008	2.60756e-05	0.000955179	0.000700604	Pcdh15/Col11a1/Piezo2/Whrn/Pax2/Serpine2/Rest/Cntnap2/Igf1/Ptger4/Mapk8/Slc8a1/Kit/Mmp2/Htr2a/Itga2/Tacr1/Grin2b	18
DG	DARchipseeker_young	GO:0035107	appendage morphogenesis	18/961	177/29008	2.60756e-05	0.000955179	0.000700604	Sema3c/Mycn/Cibar1/Bmpr1a/Tbx5/Gnas/Psen2/Ror2/Rarb/Gna12/Fgfr2/Fbn2/Fgfr1/Alx1/Osr2/Frem2/Sox4/Mecom	18
DG	DARchipseeker_young	GO:0035108	limb morphogenesis	18/961	177/29008	2.60756e-05	0.000955179	0.000700604	Sema3c/Mycn/Cibar1/Bmpr1a/Tbx5/Gnas/Psen2/Ror2/Rarb/Gna12/Fgfr2/Fbn2/Fgfr1/Alx1/Osr2/Frem2/Sox4/Mecom	18
DG	DARchipseeker_young	GO:0001764	neuron migration	19/961	195/29008	2.86689e-05	0.00103549	0.000759511	Prrxl1/Phactr1/Sema6a/Sdccag8/Ptk2/Ascl1/Neurog2/Atoh1/Mdga1/Fgf13/Dab1/Mapk8/Celsr1/Fezf2/Fat3/Dcx/Spock1/Sema3a/Zswim6	19
DG	DARchipseeker_young	GO:0008016	regulation of heart contraction	19/961	195/29008	2.86689e-05	0.00103549	0.000759511	Thrb/Tnnt2/Pde4b/Dsc2/Chrm3/Scn5a/Th/Hcn4/Pde5a/Tbx5/Tmem38a/Fgf13/Slc8a1/Abcc9/Myl2/Gjc1/Mc3r/Sema3a/Prkca	19
DG	DARchipseeker_young	GO:0045926	negative regulation of growth	23/961	266/29008	3.00628e-05	0.0010783	0.000790907	Sema3e/Sema3c/Serpine2/Sema6a/Kcnk2/Foxk1/Smarca2/Hif1a/Ptk2/Tbx5/Jarid2/Gnas/Fgf13/Bcl6/Myl2/Ctdp1/Prdm11/Gdf2/Sfrp1/Actr3/Sema3a/Rerg/Dusp10	23
DG	DARchipseeker_young	GO:0060041	retina development in camera-type eye	18/961	179/29008	3.03204e-05	0.00108003	0.000792181	Thrb/Sdk2/Agtpbp1/Sdk1/Dscam/Slc4a5/Pax2/Hif1a/Pde6a/Dio3/Irx6/Nphp4/Rarb/Fat3/Dcx/Nectin1/Rdh13/Mdm1	18
DG	DARchipseeker_young	GO:0060249	anatomical structure homeostasis	26/961	322/29008	3.0728e-05	0.00108706	0.000797333	Gnasas1/Pcdh15/Angpt1/Whrn/Calb2/Abca12/Hif1a/Pde6a/Cartpt/Cracd/Gnas/Psen2/Kcnh1/Trim32/Ptger4/Nphp4/Inpp5d/Syk/Large1/Mc4r/Oas1d/Csf1r/Mdm1/Col9a1/Prkca/Fggy	26
DG	DARchipseeker_young	GO:0048608	reproductive structure development	34/961	480/29008	3.15358e-05	0.00110804	0.000812727	Prdm1/Krt8/Dnajc19/Angpt1/Serpine2/Fndc3a/Esr1/Dmrta1/Hif1a/Anxa1/Ptx3/Tiparp/Psapl1/Msh2/Igf1/Ror2/Ptger4/Slc8a1/Kit/Fgfr2/E2f7/Lfng/Hnrnpk/Sfrp1/Mmp2/Vwf/Sema3a/Oas1d/Immp2l/Runx1/Fanca/Wnt2/Plac1/Col9a3	34
DG	DARchipseeker_young	GO:0042060	wound healing	28/961	361/29008	3.19401e-05	0.00111467	0.000817585	Hps4/Adamts18/Rreb1/BC024139/Adra2a/Serpine2/Mylk/Hif1a/Ptk2/Anxa1/Gnas/Igf1/Ephb2/Ptger4/Celsr1/Syk/Col5a1/Pf4/Serpinb2/Cd109/Dysf/Vwf/Papss2/Arhgef19/Evl/Lyst/Arhgap24/Prkca	28
DG	DARchipseeker_young	GO:0001708	cell fate specification	13/961	102/29008	3.27799e-05	0.00112968	0.000828594	Tead4/Pax2/Bmpr1a/Tbx5/Ascl1/Psen2/Atoh1/Tenm4/Myl2/Fgfr1/Sox6/Olig2/Eya1	13
DG	DARchipseeker_young	GO:0006109	regulation of carbohydrate metabolic process	19/961	197/29008	3.30264e-05	0.00112968	0.000828594	Sik1/Ppp1r3b/Cbfa2t3/Igfbp4/Foxk1/Hif1a/Fgl1/Pmaip1/Igfbp3/Ppp1r3a/App/Igf1/Ptger4/Htr2a/Hsd11b1/Zbtb20/Slc4a4/Rubcnl/Usp7	19
DG	DARchipseeker_young	GO:0021915	neural tube development	19/961	197/29008	3.30264e-05	0.00112968	0.000828594	Dchs1/Sema3c/Cdk20/Dlc1/Shroom3/Pax2/Rnf220/Hif1a/Psen2/Epha2/Pax7/Mib1/Tctn1/Celsr1/Opa1/Sfrp1/Alx1/Prickle1/Sox4	19
DG	DARchipseeker_young	GO:0051058	negative regulation of small GTPase mediated signal transduction	10/961	62/29008	3.42453e-05	0.00115739	0.000848922	Cgnl1/Dlc1/Trim67/Ephb2/Bcl6/Arhgap12/Arhgap25/Ppp2cb/Heg1/Arhgap24	10
DG	DARchipseeker_young	GO:0007389	pattern specification process	34/961	482/29008	3.42848e-05	0.00115739	0.000848922	Dchs1/Sema3c/Robo1/Cdk20/Shroom3/Meis2/Pax2/Bmpr1a/Rnf220/Hif1a/Bmp2/Tbx5/Ascl1/Psen2/Tdrd5/Pax7/Ror2/Mib1/Mapk8/Tctn1/Celsr1/Irx2/Epb41l5/Fgfr2/Fezf2/Lfng/Sfrp1/Emx2/Fgfr1/Sema3a/Dnai2/Alx1/Eya1/Wnt2	34
DG	DARchipseeker_young	GO:0043405	regulation of MAP kinase activity	19/961	198/29008	3.54189e-05	0.00118791	0.000871309	Robo1/Sash1/Pdgfd/Adra2a/Pde5a/Bmp2/Akap13/Map3k5/App/Ror2/Cbs/Kit/Syk/Sfrp1/Htr2a/Uchl1/Fgfr1/Tgfa/Dusp10	19
DG	DARchipseeker_young	GO:0032271	regulation of protein polymerization	21/961	234/29008	3.81893e-05	0.00127257	0.000933401	Stmn2/Eps8/Arhgap18/Slain1/Rasa1/Baiap2l1/Tmsb10/Cdh5/Cracd/Tppp2/Arhgap28/Mapk8/Scin/Tlr2/Actr3/Svil/Hcls1/Cdc42ep3/Evl/Carmil1/Arpc1a	21
DG	DARchipseeker_young	GO:0009791	post-embryonic development	15/961	134/29008	3.96997e-05	0.00131442	0.000964098	Gnasas1/Sema3c/Prdm1/Ireb2/Dscam/Gnas/Tiparp/Slc8a1/Fgfr2/Myl2/Selenop/Cela1/Heg1/Sox6/Mecom	15
DG	DARchipseeker_young	GO:0060047	heart contraction	21/961	235/29008	4.06548e-05	0.00133032	0.000975764	Thrb/Tnnt2/Pde4b/Dsc2/Chrm3/Scn5a/Th/Hcn4/Pde5a/Tbx5/Psen2/Tmem38a/Fgf13/Tnni2/Slc8a1/Abcc9/Myl2/Gjc1/Mc3r/Sema3a/Prkca	21
DG	DARchipseeker_young	GO:0035148	tube formation	18/961	183/29008	4.06952e-05	0.00133032	0.000975764	Cdk20/Dlc1/Shroom3/Pax2/Sdccag8/Hif1a/Mib1/Tctn1/Celsr1/Irx2/Fgfr2/Opa1/Nfib/Sfrp1/Alx1/Prickle1/Sox4/Bcas3	18
DG	DARchipseeker_young	GO:0071695	anatomical structure maturation	24/961	290/29008	4.13879e-05	0.00134446	0.00098613	Dchs1/Shb/Nsun2/Pax2/Fbxo5/Hif1a/Bmp2/Ascl1/Neurog2/Cdh5/Cntnap2/Psen2/Tdrd5/App/Igf1/Tut7/Ngf/Adamts7/Slc26a3/Opa1/Mmp2/Fgfr1/Fam20c/Runx1	24
DG	DARchipseeker_young	GO:0045669	positive regulation of osteoblast differentiation	11/961	77/29008	4.51804e-05	0.00145848	0.00106977	Nell1/Bmpr1a/Fbxo5/Bmp2/Gnas/Igf1/Ptger4/Gdf10/Fbn2/Ddr2/Fam20c	11
DG	DARchipseeker_young	GO:0071900	regulation of protein serine/threonine kinase activity	27/961	349/29008	4.58667e-05	0.00146339	0.00107337	Robo1/Sash1/Lats2/Pdgfd/Adra2a/Pde5a/Bmp2/Akap13/Cab39/Map3k5/App/Igf1/Ror2/Slc8a1/Cbs/Kit/Syk/Sfrp1/Htr2a/Uchl1/Npffr2/Fgfr1/Csf1r/Heg1/Tgfa/C1qtnf9/Dusp10	27
DG	DARchipseeker_young	GO:0033002	muscle cell proliferation	22/961	255/29008	4.58993e-05	0.00146339	0.00107337	Cdk20/Pdgfd/Angpt1/Bmpr1a/Esr1/Kcnk2/Hif1a/Ptk2/Bmp2/Tbx5/Jarid2/Tenm4/Igfbp3/Igf1/Gna12/Fgfr2/Mmp2/Fgfr1/Itga2/Tacr1/Wnt2/Prkca	22
DG	DARchipseeker_young	GO:0048771	tissue remodeling	19/961	202/29008	4.66074e-05	0.00147686	0.00108324	Sema3c/Thbs4/Spp2/Hif1a/Cartpt/Epha2/Igf1/Ptger4/Inpp5d/Cbs/Syk/Sfrp1/Mmp2/Mc4r/Erg/Ddr2/Csf1r/Cela1/Prkca	19
DG	DARchipseeker_young	GO:0030278	regulation of ossification	15/961	136/29008	4.7218e-05	0.00148708	0.00109074	Thrb/Calcr/Nell1/Bmpr1a/Hif1a/Bmp2/Dhrs3/Ptger4/Slc8a1/Fbn2/Sfrp1/Ddr2/Tacr1/Fam20c/Osr2	15
DG	DARchipseeker_young	GO:0051258	protein polymerization	24/961	293/29008	4.87529e-05	0.00151214	0.00110913	Stmn2/Eps8/Arhgap18/Slain1/Mtss1/Rasa1/Baiap2l1/Fbxo5/Tmsb10/Cdh5/Cracd/Fgf13/Tppp2/Arhgap28/Mapk8/Scin/Tlr2/Actr3/Svil/Hcls1/Cdc42ep3/Evl/Carmil1/Arpc1a	24
DG	DARchipseeker_young	GO:0060485	mesenchyme development	24/961	293/29008	4.87529e-05	0.00151214	0.00110913	Sema3e/Dchs1/Sema3c/Robo1/Pax2/Bnc2/Bmpr1a/Sema6a/Hif1a/Bmp2/Tbx5/Coro1c/Epb41l5/Lama5/Spred2/Fgfr2/Sfrp1/Erg/Nrtn/Fgfr1/Sema3a/Epha3/Alx1/Wnt2	24
DG	DARchipseeker_young	GO:0009100	glycoprotein metabolic process	26/961	331/29008	4.88921e-05	0.00151214	0.00110913	Galntl6/Col11a1/Egflam/Mgat4c/Dpy19l1/Hif1a/Galnt1/Bmp2/Ptx3/Sulf2/St6gal1/B3gat1/St3gal1/Tmtc4/Igf1/Adamts7/Tmtc1/Large1/Gcnt1/Bace2/Edem3/St8sia2/Cela1/Npc1/Hs3st5/Manba	26
DG	DARchipseeker_young	GO:0010769	regulation of cell morphogenesis involved in differentiation	14/961	121/29008	4.93512e-05	0.00151726	0.00111288	Rreb1/Ptk2/Cux2/St6gal1/Ephb2/Enpp2/Coro1c/Opa1/Prex1/Ptprd/Actr3/Eef2k/Carmil1/Sh3glb1	14
DG	DARchipseeker_young	GO:0001823	mesonephros development	13/961	107/29008	5.45402e-05	0.00166686	0.00122261	Dchs1/Kif26b/Pax2/Bmp2/Agtr1a/Rarb/Lama5/Fgfr2/Sfrp1/Fgfr1/Osr2/Smad9/Eya1	13
DG	DARchipseeker_young	GO:0110151	positive regulation of biomineralization	9/961	53/29008	5.53676e-05	0.0016822	0.00123386	Fbln7/Nell1/Bmpr1a/Fbxo5/Bmp2/Slc8a1/Fbn2/Fam20c/Osr2	9
DG	DARchipseeker_young	GO:0050866	negative regulation of cell activation	20/961	223/29008	5.84138e-05	0.00176437	0.00129413	Prdm1/Mad1l1/Adamts18/Socs5/Serpine2/Pde5a/Enpp3/Fgl1/Anxa1/Tmem131l/Lrfn5/Ifnb1/Bcl6/Socs6/Inpp5d/Lgals3/Sfrp1/Pag1/Runx1/Scgb1a1	20
DG	DARchipseeker_young	GO:0022612	gland morphogenesis	16/961	155/29008	6.01203e-05	0.00180536	0.00132419	Sema3c/Robo1/Esr1/Fgl1/Sulf2/Epha2/Igf1/Lama5/Fgfr2/Nfib/Sfrp1/Mmp2/Rps6ka1/Fgfr1/Sema3a/Tgfa	16
DG	DARchipseeker_young	GO:0022408	negative regulation of cell-cell adhesion	19/961	206/29008	6.08339e-05	0.00181623	0.00133216	Mad1l1/Adamts18/Socs5/Serpine2/Pde5a/Abca12/Fgl1/Ptk2/Bmp2/Anxa1/Tmem131l/Ifnb1/Bcl6/Socs6/Epb41l5/Lgals3/Pag1/Runx1/Scgb1a1	19
DG	DARchipseeker_young	GO:0007548	sex differentiation	25/961	317/29008	6.35396e-05	0.00187533	0.00137551	Dnajc19/Angpt1/Bmpr1a/Fndc3a/Esr1/Dmrta1/Ptx3/Tiparp/Msh2/Ror2/Ptger4/Kit/Lfng/Hnrnpk/Sfrp1/Cbx2/Mmp2/Sema3a/Oas1d/Immp2l/Mir124a-1hg/Runx1/Smad9/Fanca/Col9a3	25
DG	DARchipseeker_young	GO:0030111	regulation of Wnt signaling pathway	25/961	317/29008	6.35396e-05	0.00187533	0.00137551	Lats2/Rspo1/Cxxc4/Rnf220/Bmp2/Tle4/Lypd6/Lmx1a/Sulf2/Tmem131l/Tle3/Rbms3/App/Trabd2b/Sox13/Gpc5/Ror2/Nphp4/Ptpro/Fgfr2/Tlr2/Sfrp1/Wif1/Prickle1/Sox4	25
DG	DARchipseeker_young	GO:0048705	skeletal system morphogenesis	22/961	261/29008	6.49534e-05	0.00189578	0.00139052	Mycn/Col11a1/Dhrs3/Fgf6/Gnas/Col13a1/Tiparp/Ror2/Rarb/Cbs/Fgfr2/Fbn2/Sfrp1/Zfand5/Mmp2/Sox6/Pax5/Alx1/Osr2/Eya1/Col9a1/Insig1	22
DG	DARchipseeker_young	GO:0048593	camera-type eye morphogenesis	16/961	156/29008	6.49669e-05	0.00189578	0.00139052	Thrb/Sdk2/Sdk1/Dscam/Tenm3/Pax2/Th/Hif1a/Dio3/Irx6/Epha2/Ephb2/Aldh1a3/Fat3/Nectin1/Rdh13	16
DG	DARchipseeker_young	GO:0010810	regulation of cell-substrate adhesion	20/961	226/29008	7.03806e-05	0.00201953	0.00148128	Sema3e/Dlc1/Egflam/Rreb1/BC024139/Rasa1/Ptk2/St6gal1/Enpp2/Coro1c/Bcl6/Epb41l5/Npy/Prex1/Col26a1/Fbln2/Spock1/Epha3/Carmil1/Bcas3	20
DG	DARchipseeker_young	GO:0061138	morphogenesis of a branching epithelium	20/961	226/29008	7.03806e-05	0.00201953	0.00148128	Sema3e/Dchs1/Sema3c/Mycn/Angpt1/Pax2/Esr1/Bmp2/Agtr1a/Epha2/Igf1/Celsr1/Lama5/Fgfr2/Gdf2/Sfrp1/Fgfr1/Sema3a/Eya1/Wnt2	20
DG	DARchipseeker_young	GO:0071560	cellular response to transforming growth factor beta stimulus	20/961	226/29008	7.03806e-05	0.00201953	0.00148128	Lats2/Pdgfd/Itgb5/Veph1/Ptk2/Bmp2/Cdh5/Fbn1/Nrros/Prdm16/Epb41l5/Spred2/Fbn2/Cilp/Cd109/Actr3/Wfikkn2/Sox6/Runx1/Smad9	20
DG	DARchipseeker_young	GO:1903706	regulation of hemopoiesis	29/961	398/29008	7.16641e-05	0.002045	0.00149996	Shb/Prdm1/Meis2/Socs5/Lmo2/Hif1a/Cartpt/Anxa1/Gnas/Card11/Tmem131l/Gpr68/Fbn1/Sox13/Ror2/Ifnb1/Prdm16/Bcl6/Inpp5d/Scin/Syk/Sfrp1/Hcls1/Csf1r/Runx1/Fanca/Sox4/Dusp10/Prkca	29
DG	DARchipseeker_young	GO:1902105	regulation of leukocyte differentiation	25/961	320/29008	7.39152e-05	0.00209765	0.00153858	Shb/Prdm1/Socs5/Cartpt/Anxa1/Gnas/Card11/Tmem131l/Gpr68/Fbn1/Sox13/Ror2/Ifnb1/Prdm16/Bcl6/Inpp5d/Syk/Sfrp1/Hcls1/Csf1r/Runx1/Fanca/Sox4/Dusp10/Prkca	25
DG	DARchipseeker_young	GO:0032944	regulation of mononuclear cell proliferation	21/961	245/29008	7.43378e-05	0.00209811	0.00153892	Prdm1/Mad1l1/Gpam/Cd55/Pde5a/Anxa1/Card11/Tmem131l/St6gal1/Slc7a1/Igf1/Ephb2/Bcl6/Inpp5d/Syk/Lgals3/Nfatc2/Csf1r/Tacr1/Scgb1a1/Tnfsf13b	21
DG	DARchipseeker_young	GO:0045667	regulation of osteoblast differentiation	16/961	158/29008	7.57e-05	0.00212495	0.00155861	Nell1/Bmpr1a/Fbxo5/Rest/Ptk2/Bmp2/Gnas/Igf1/Id3/Ptger4/Gdf10/Fbn2/Sfrp1/Fgfr1/Ddr2/Fam20c	16
DG	DARchipseeker_young	GO:0051494	negative regulation of cytoskeleton organization	17/961	175/29008	7.70498e-05	0.00215006	0.00157703	Cgnl1/Stmn2/Dlc1/Eps8/Tmsb10/Cdh5/Cracd/Fgf13/Arhgap28/Scin/Tlr2/Dysf/Svil/Rhpn1/Evl/Carmil1/Mdm1	17
DG	DARchipseeker_young	GO:0006801	superoxide metabolic process	10/961	68/29008	7.74273e-05	0.00215006	0.00157703	Tafa4/Agtr1a/App/Nrros/Itgb2/Cbs/Syk/Noxa1/Immp2l/Fancc	10
DG	DARchipseeker_young	GO:0001570	vasculogenesis	12/961	96/29008	7.91286e-05	0.00218556	0.00160306	Angpt1/Ptk2/Tiparp/Epha2/Paxip1/Fgfr2/Gjc1/Gdf2/Fgfr1/Heg1/Myo18b/Ackr3	12
DG	DARchipseeker_young	GO:0014015	positive regulation of gliogenesis	11/961	82/29008	8.14815e-05	0.00222646	0.00163306	Prkch/Serpine2/Ptk2/Bmp2/Nkx6-2/Tenm4/Igf1/Enpp2/Tlr2/Actr3/Olig2	11
DG	DARchipseeker_young	GO:0071692	protein localization to extracellular region	29/961	401/29008	8.17648e-05	0.00222646	0.00163306	Oprm1/Glud1/Pik3c3/Ube2q1/Adra2a/Rest/Abca1/Abca12/Hif1a/Cartpt/Fam3d/Anxa1/Agtr1a/Gpr68/Fbn1/Igf1/Nrros/Ptger4/Mia2/Ano1/Tlr2/Fbn2/Sfrp1/Mc4r/Rab10/Plcg1/Lyst/Frmd4a/Sox4	29
DG	DARchipseeker_young	GO:0043010	camera-type eye development	28/961	381/29008	8.19027e-05	0.00222646	0.00163306	Thrb/Cdk20/Sdk2/Agtpbp1/Sdk1/Dscam/Tenm3/Slc4a5/Pax2/Th/Hif1a/Pde6a/Dio3/Limk2/Irx6/Epha2/Ephb2/Nphp4/Rarb/Aldh1a3/Spred2/Fgfr2/Fat3/Dcx/Nectin1/Rdh13/Osr2/Mdm1	28
DG	DARchipseeker_young	GO:0003007	heart morphogenesis	23/961	284/29008	8.24954e-05	0.00223083	0.00163627	Dchs1/Sema3c/Robo1/Tnnt2/Dlc1/Col11a1/Angpt1/Bmpr1a/Hif1a/Bmp2/Tbx5/Dhrs3/Mib1/Rarb/Slc8a1/Fgfr2/Myl2/Col5a1/Erg/Heg1/Eya1/Wnt2/Sox4	23
DG	DARchipseeker_young	GO:0050920	regulation of chemotaxis	20/961	229/29008	8.44756e-05	0.00227248	0.00166682	Sema3e/Sema3c/Robo1/Pdgfd/Thbs4/Dscam/Mtus1/Padi2/Sema6a/Ccl1/Ptk2/App/St6gal1/Fezf2/Dysf/Fgfr1/Sema3a/Itga2/Csf1r/Prkca	20
DG	DARchipseeker_young	GO:0002064	epithelial cell development	22/961	266/29008	8.59194e-05	0.00229935	0.00168652	Pcdh15/Prdm1/Shroom3/Whrn/Slc4a5/Fndc3a/Esr1/Rest/Abca12/Hif1a/Cdh5/Mir375/Epha2/Rarb/Epb41l5/Col15a1/Fgfr2/Col18a1/Adamtsl4/Fgfr1/Heg1/Palld	22
DG	DARchipseeker_young	GO:0071559	response to transforming growth factor beta	20/961	230/29008	8.97009e-05	0.00238076	0.00174624	Lats2/Pdgfd/Itgb5/Veph1/Ptk2/Bmp2/Cdh5/Fbn1/Nrros/Prdm16/Epb41l5/Spred2/Fbn2/Cilp/Cd109/Actr3/Wfikkn2/Sox6/Runx1/Smad9	20
DG	DARchipseeker_young	GO:0106072	negative regulation of adenylate cyclase-activating G protein-coupled receptor signaling pathway	5/961	15/29008	8.98835e-05	0.00238076	0.00174624	Oprm1/Pde4b/Crtc3/Arrdc3/Sstr4	5
DG	DARchipseeker_young	GO:0007631	feeding behavior	14/961	128/29008	9.15957e-05	0.00240148	0.00176144	Oprm1/Ube2q1/a/Th/Cartpt/Agtr1a/App/Npy/Mc3r/Mc4r/Uchl1/Tacr1/Grin2b/Prlhr	14
DG	DARchipseeker_young	GO:0014013	regulation of gliogenesis	14/961	128/29008	9.15957e-05	0.00240148	0.00176144	Mycn/Prkch/Serpine2/Ptk2/Bmp2/Nkx6-2/Tenm4/Igf1/Dab1/Enpp2/Tlr2/Actr3/Olig2/Dusp10	14
DG	DARchipseeker_young	GO:0021700	developmental maturation	26/961	344/29008	9.22352e-05	0.00240603	0.00176478	Dchs1/Shb/Nsun2/Pax2/Fbxo5/Hif1a/Bmp2/Ascl1/Neurog2/Cdh5/Cntnap2/Psen2/Tdrd5/App/Igf1/Tut7/Ngf/Adamts7/Slc26a3/Opa1/Hnrnpk/Mmp2/Fgfr1/Fam20c/Runx1/Bcan	26
DG	DARchipseeker_young	GO:1901342	regulation of vasculature development	24/961	306/29008	9.61474e-05	0.00248847	0.00182524	Sema3e/Sash1/Adam12/Jcad/Sema6a/Hif1a/Sparc/Cma1/Ccbe1/Cdh5/Agtr1a/Plk2/Btg1/Epha2/Ptger4/Enpp2/Itgb2/Gdf2/Lgals3/Plcg1/Cela1/Cd160/Runx1/Prkca	24
DG	DARchipseeker_young	GO:0055017	cardiac muscle tissue growth	13/961	113/29008	9.63588e-05	0.00248847	0.00182524	Cdk20/Bmpr1a/Kcnk2/Tbx5/Jarid2/Akap13/Tenm4/Igf1/Fgfr2/Ctdp1/Fgfr1/Heg1/Wnt2	13
DG	DARchipseeker_young	GO:0030099	myeloid cell differentiation	30/961	426/29008	9.99694e-05	0.00256886	0.00188421	Meis2/Ireb2/Calcr/Lmo2/Cbfa2t3/Hif1a/Cartpt/Gnas/Psen2/Gpr68/App/Epha2/Fbn1/Nrros/Ror2/Ifnb1/Prdm16/Bcl6/Inpp5d/Kit/Scin/Tlr2/Sfrp1/Cd109/Hcls1/Csf1r/Sox6/Fam20c/Runx1/Prkca	30
DG	DARchipseeker_young	GO:0034103	regulation of tissue remodeling	11/961	84/29008	0.000101789	0.00260214	0.00190862	Thbs4/Cartpt/Ptger4/Inpp5d/Syk/Sfrp1/Mc4r/Erg/Ddr2/Csf1r/Prkca	11
DG	DARchipseeker_young	GO:0071385	cellular response to glucocorticoid stimulus	8/961	45/29008	0.000102272	0.00260214	0.00190862	Rest/Akap13/Anxa1/Agtr1a/Sstr4/Eif4e/Ifnb1/Smyd3	8
DG	DARchipseeker_young	GO:0043406	positive regulation of MAP kinase activity	14/961	130/29008	0.000108345	0.00274313	0.00201203	Robo1/Sash1/Pdgfd/Adra2a/Pde5a/Akap13/Map3k5/App/Ror2/Kit/Syk/Htr2a/Fgfr1/Tgfa	14
DG	DARchipseeker_young	GO:0021885	forebrain cell migration	10/961	71/29008	0.000112447	0.00283311	0.00207803	Robo1/Ccdc141/Mdga1/Fgf13/Dab1/Syne2/Fezf2/Emx2/Dcx/Fgfr1	10
DG	DARchipseeker_young	GO:0043470	regulation of carbohydrate catabolic process	9/961	58/29008	0.000114767	0.00287754	0.00211062	Ppp1r3b/Cbfa2t3/Hif1a/App/Igf1/Htr2a/Hsd11b1/Zbtb20/Slc4a4	9
DG	DARchipseeker_young	GO:0002062	chondrocyte differentiation	13/961	115/29008	0.000115409	0.00287966	0.00211217	Thrb/Col11a1/Bmpr1a/Bmp2/Sulf2/Rarb/Adamts7/Nfib/Fgfr1/Sox6/Runx1/Osr2/Prkca	13
DG	DARchipseeker_young	GO:0062012	regulation of small molecule metabolic process	27/961	369/29008	0.000117044	0.00290639	0.00213178	Thrb/Sik1/Ppp1r3b/Cbfa2t3/Rest/Igfbp4/Foxk1/Hif1a/Fgl1/Bmp2/Anxa1/Pmaip1/Igfbp3/Ppp1r3a/App/Slc7a7/Igf1/Kit/Htr2a/Pid1/Ces1b/Zbtb20/Slc4a4/Rubcnl/Insig1/Erlin2/Usp7	27
DG	DARchipseeker_young	GO:0043254	regulation of protein-containing complex assembly	31/961	451/29008	0.000119678	0.0029435	0.002159	Stmn2/Eps8/Arhgap18/Slain1/Rasa1/Baiap2l1/Esr1/Rims1/Abca1/Tmsb10/Cdh5/Cracd/Psen2/Trabd2b/Tppp2/Arhgap28/Ptger4/Mapk8/Scin/Syk/Lgals3/Tlr2/Actr3/Svil/Hcls1/Cdc42ep3/Evl/Carmil1/Gnl3l/Sh3glb1/Arpc1a	31
DG	DARchipseeker_young	GO:0198738	cell-cell signaling by wnt	31/961	451/29008	0.000119678	0.0029435	0.002159	Oprm1/Lats2/Rspo1/Cxxc4/Rnf220/Strn/Bmp2/Amotl1/Tle4/Lypd6/Lmx1a/Sulf2/Tmem131l/Tle3/Rbms3/App/Trabd2b/Sox13/Gpc5/Ror2/Nphp4/Celsr1/Ptpro/Fgfr2/Tlr2/Sfrp1/Wif1/Cela1/Prickle1/Wnt2/Sox4	31
DG	DARchipseeker_young	GO:0046651	lymphocyte proliferation	25/961	330/29008	0.000120343	0.00294584	0.00216071	Shb/Prdm1/Mad1l1/Gpam/Dock2/Cd55/Pde5a/Cd180/Anxa1/Card11/Tmem131l/Slamf6/Slc7a1/Igf1/Ephb2/Ifnb1/Bcl6/Itgb2/Inpp5d/Syk/Lgals3/Nfatc2/Tacr1/Scgb1a1/Tnfsf13b	25
DG	DARchipseeker_young	GO:0030198	extracellular matrix organization	24/961	311/29008	0.000123283	0.00300357	0.00220306	Adamts18/Col11a1/Egflam/Ptk2/Bmp2/Cma1/Ptx3/Sulf2/Col13a1/Tgfbi/App/Adamts14/Adamts7/Col15a1/Col18a1/Col5a1/Adamtsl4/Lgals3/Mmp2/Fbln2/Ddr2/Adamts17/Col9a1/Col9a3	24
DG	DARchipseeker_young	GO:0030316	osteoclast differentiation	13/961	116/29008	0.000126096	0.00303326	0.00222484	Ireb2/Calcr/Cartpt/Gnas/Gpr68/Epha2/Fbn1/Ifnb1/Inpp5d/Sfrp1/Cd109/Csf1r/Fam20c	13
DG	DARchipseeker_young	GO:0043534	blood vessel endothelial cell migration	13/961	116/29008	0.000126096	0.00303326	0.00222484	Robo1/Angpt1/Jcad/Hif1a/Amotl1/Cdh5/Anxa1/Plk2/Epha2/Igf1/Fgfr1/Plcg1/Prkca	13
DG	DARchipseeker_young	GO:0060415	muscle tissue morphogenesis	11/961	86/29008	0.000126264	0.00303326	0.00222484	Tnnt2/Col11a1/Angpt1/Bmpr1a/Mylk/Bmp2/Pax7/Fgfr2/Myl2/Heg1/Wnt2	11
DG	DARchipseeker_young	GO:0002695	negative regulation of leukocyte activation	18/961	200/29008	0.000128589	0.00306065	0.00224492	Prdm1/Mad1l1/Socs5/Pde5a/Enpp3/Fgl1/Anxa1/Tmem131l/Lrfn5/Ifnb1/Bcl6/Socs6/Inpp5d/Lgals3/Sfrp1/Pag1/Runx1/Scgb1a1	18
DG	DARchipseeker_young	GO:0003205	cardiac chamber development	18/961	200/29008	0.000128589	0.00306065	0.00224492	Sema3c/Robo1/Tnnt2/Prdm1/Col11a1/Scn5a/Bmpr1a/Hif1a/Bmp2/Tbx5/Dhrs3/Rarb/Fgfr2/Myl2/Heg1/Wnt2/Sox4/Nprl3	18
DG	DARchipseeker_young	GO:0043062	extracellular structure organization	24/961	312/29008	0.000129464	0.00306734	0.00224983	Adamts18/Col11a1/Egflam/Ptk2/Bmp2/Cma1/Ptx3/Sulf2/Col13a1/Tgfbi/App/Adamts14/Adamts7/Col15a1/Col18a1/Col5a1/Adamtsl4/Lgals3/Mmp2/Fbln2/Ddr2/Adamts17/Col9a1/Col9a3	24
DG	DARchipseeker_young	GO:0048762	mesenchymal cell differentiation	20/961	237/29008	0.000135012	0.00317655	0.00232993	Sema3e/Sema3c/Pax2/Bmpr1a/Sema6a/Hif1a/Bmp2/Coro1c/Epb41l5/Lama5/Spred2/Fgfr2/Sfrp1/Erg/Nrtn/Fgfr1/Sema3a/Epha3/Alx1/Wnt2	20
DG	DARchipseeker_young	GO:0051961	negative regulation of nervous system development	16/961	166/29008	0.00013577	0.00317655	0.00232993	Sema3e/Sema3c/Mycn/Bmpr1a/Sema6a/Rest/Ptk2/Nkx6-2/Mdga1/Fgf13/Dab1/Ephb2/Tlr2/Actr3/Sema3a/Dusp10	16
DG	DARchipseeker_young	GO:0045229	external encapsulating structure organization	24/961	313/29008	0.000135918	0.00317655	0.00232993	Adamts18/Col11a1/Egflam/Ptk2/Bmp2/Cma1/Ptx3/Sulf2/Col13a1/Tgfbi/App/Adamts14/Adamts7/Col15a1/Col18a1/Col5a1/Adamtsl4/Lgals3/Mmp2/Fbln2/Ddr2/Adamts17/Col9a1/Col9a3	24
DG	DARchipseeker_young	GO:0006939	smooth muscle contraction	13/961	117/29008	0.000137624	0.00320193	0.00234855	Chrm3/Adra2a/Mylk/Sulf2/Ptger4/Slc8a1/Kit/Htr2a/Itga2/Setd3/Tacr1/Irag1/Chrna3	13
DG	DARchipseeker_young	GO:0048588	developmental cell growth	22/961	275/29008	0.000139221	0.00322456	0.00236515	Sema3e/Sema3c/Dscam/Sema6a/Rims1/Akap13/App/Fgf13/Igf1/Flrt1/Ngf/Ctdp1/Hnrnpk/Cdh4/Syt1/Actr3/Dcx/Sema3a/St8sia2/Csf1r/Sh3glb1/Bcan	22
DG	DARchipseeker_young	GO:0072073	kidney epithelium development	15/961	150/29008	0.000144586	0.00332834	0.00244127	Dchs1/Mtss1/Kif26b/Pax2/Bmp2/Agtr1a/Rarb/Irx2/Lama5/Ptpro/Fgfr2/Sfrp1/Fgfr1/Smad9/Eya1	15
DG	DARchipseeker_young	GO:0030178	negative regulation of Wnt signaling pathway	16/961	167/29008	0.000145626	0.00332834	0.00244127	Lats2/Cxxc4/Bmp2/Tle4/Tmem131l/Tle3/Rbms3/App/Trabd2b/Sox13/Ror2/Nphp4/Ptpro/Sfrp1/Wif1/Prickle1	16
DG	DARchipseeker_young	GO:0001649	osteoblast differentiation	19/961	220/29008	0.000145635	0.00332834	0.00244127	Nell1/Bmpr1a/Fbxo5/Rest/Ptk2/Bmp2/Gnas/Igfbp3/Epha2/Igf1/Id3/Ptger4/Gdf10/Gdf2/Fbn2/Sfrp1/Fgfr1/Ddr2/Fam20c	19
DG	DARchipseeker_young	GO:0048169	regulation of long-term neuronal synaptic plasticity	7/961	36/29008	0.000154309	0.00351104	0.00257528	Rims1/Grik1/App/Ephb2/Kit/Grik2/Grin2b	7
DG	DARchipseeker_young	GO:0051250	negative regulation of lymphocyte activation	16/961	168/29008	0.0001561	0.00353622	0.00259375	Prdm1/Mad1l1/Socs5/Pde5a/Fgl1/Anxa1/Tmem131l/Ifnb1/Bcl6/Socs6/Inpp5d/Lgals3/Sfrp1/Pag1/Runx1/Scgb1a1	16
DG	DARchipseeker_young	GO:0032535	regulation of cellular component size	29/961	417/29008	0.000160537	0.00362085	0.00265582	Sema3e/Sema3c/Pex11g/Eps8/Inf2/Prkg2/Arhgap18/Dscam/Rasa1/Baiap2l1/Sema6a/Tmsb10/Cracd/Fgf13/Arhgap28/Ngf/Scin/Tlr2/Cdh4/Actr3/Dcx/Svil/Hcls1/Sema3a/Cdc42ep3/Evl/Carmil1/Arpc1a/C1qtnf9	29
DG	DARchipseeker_young	GO:0035051	cardiocyte differentiation	17/961	186/29008	0.000162666	0.00365292	0.00267934	Sema3c/Sik1/Nebl/Bmpr1a/Rest/Bmp2/Tbx5/Akap13/Tenm4/Igf1/Rarb/Slc8a1/Myl2/Ctdp1/Sox6/Myo18b/Prickle1	17
DG	DARchipseeker_young	GO:0003206	cardiac chamber morphogenesis	15/961	152/29008	0.000167561	0.00374655	0.00274802	Sema3c/Robo1/Tnnt2/Col11a1/Bmpr1a/Hif1a/Bmp2/Tbx5/Dhrs3/Rarb/Fgfr2/Myl2/Heg1/Wnt2/Sox4	15
DG	DARchipseeker_young	GO:0071880	adenylate cyclase-activating adrenergic receptor signaling pathway	6/961	26/29008	0.000169657	0.00376491	0.00276149	Pde4b/Crtc3/Adra2a/Arrdc3/Akap13/Gnas	6
DG	DARchipseeker_young	GO:0110053	regulation of actin filament organization	22/961	279/29008	0.000171118	0.00376491	0.00276149	Cgnl1/Dlc1/Eps8/Arhgap18/Mtss1/Rasa1/Baiap2l1/Tmsb10/Cracd/Arhgap28/Ptger4/Scin/Tlr2/Actr3/Svil/Hcls1/Cdc42ep3/Tacr1/Rhpn1/Evl/Carmil1/Arpc1a	22
DG	DARchipseeker_young	GO:0001657	ureteric bud development	12/961	104/29008	0.000172027	0.00376491	0.00276149	Dchs1/Kif26b/Pax2/Bmp2/Agtr1a/Rarb/Lama5/Fgfr2/Sfrp1/Fgfr1/Smad9/Eya1	12
DG	DARchipseeker_young	GO:0072163	mesonephric epithelium development	12/961	104/29008	0.000172027	0.00376491	0.00276149	Dchs1/Kif26b/Pax2/Bmp2/Agtr1a/Rarb/Lama5/Fgfr2/Sfrp1/Fgfr1/Smad9/Eya1	12
DG	DARchipseeker_young	GO:0072164	mesonephric tubule development	12/961	104/29008	0.000172027	0.00376491	0.00276149	Dchs1/Kif26b/Pax2/Bmp2/Agtr1a/Rarb/Lama5/Fgfr2/Sfrp1/Fgfr1/Smad9/Eya1	12
DG	DARchipseeker_young	GO:0010721	negative regulation of cell development	18/961	205/29008	0.000175378	0.00380854	0.00279348	Sema3e/Sema3c/Shb/Mycn/Bmpr1a/Sema6a/Rest/Ptk2/Nkx6-2/Fbn1/Fgf13/Igf1/Dab1/Ephb2/Coro1c/Actr3/Sema3a/Dusp10	18
DG	DARchipseeker_young	GO:0014065	phosphatidylinositol 3-kinase signaling	14/961	136/29008	0.000175495	0.00380854	0.00279348	Myo16/Pdgfd/Angpt1/Serpine2/Ptk2/Unc5b/Pik3c2g/Igf1/Ror2/Htr2a/Prr5/Hcls1/Cd160/Ptpn13	14
DG	DARchipseeker_young	GO:0003002	regionalization	27/961	379/29008	0.000181021	0.00391202	0.00286938	Sema3c/Robo1/Cdk20/Pax2/Bmpr1a/Rnf220/Bmp2/Ascl1/Psen2/Tdrd5/Pax7/Ror2/Mib1/Mapk8/Tctn1/Celsr1/Irx2/Epb41l5/Fgfr2/Fezf2/Lfng/Sfrp1/Emx2/Fgfr1/Sema3a/Alx1/Wnt2	27
DG	DARchipseeker_young	GO:1902107	positive regulation of leukocyte differentiation	17/961	188/29008	0.000185005	0.00394455	0.00289325	Shb/Prdm1/Socs5/Anxa1/Gnas/Gpr68/Sox13/Ror2/Bcl6/Inpp5d/Syk/Hcls1/Csf1r/Runx1/Sox4/Dusp10/Prkca	17
DG	DARchipseeker_young	GO:1903708	positive regulation of hemopoiesis	17/961	188/29008	0.000185005	0.00394455	0.00289325	Shb/Prdm1/Socs5/Anxa1/Gnas/Gpr68/Sox13/Ror2/Bcl6/Inpp5d/Syk/Hcls1/Csf1r/Runx1/Sox4/Dusp10/Prkca	17
DG	DARchipseeker_young	GO:0048736	appendage development	18/961	206/29008	0.000186345	0.00394455	0.00289325	Sema3c/Mycn/Cibar1/Bmpr1a/Tbx5/Gnas/Psen2/Ror2/Rarb/Gna12/Fgfr2/Fbn2/Fgfr1/Alx1/Osr2/Frem2/Sox4/Mecom	18
DG	DARchipseeker_young	GO:0060173	limb development	18/961	206/29008	0.000186345	0.00394455	0.00289325	Sema3c/Mycn/Cibar1/Bmpr1a/Tbx5/Gnas/Psen2/Ror2/Rarb/Gna12/Fgfr2/Fbn2/Fgfr1/Alx1/Osr2/Frem2/Sox4/Mecom	18
DG	DARchipseeker_young	GO:0071902	positive regulation of protein serine/threonine kinase activity	18/961	206/29008	0.000186345	0.00394455	0.00289325	Robo1/Sash1/Pdgfd/Adra2a/Pde5a/Akap13/Cab39/Map3k5/App/Igf1/Ror2/Kit/Syk/Htr2a/Fgfr1/Csf1r/Tgfa/C1qtnf9	18
DG	DARchipseeker_young	GO:0031334	positive regulation of protein-containing complex assembly	20/961	243/29008	0.000188825	0.00398075	0.00291979	Slain1/Baiap2l1/Esr1/Rims1/Abca1/Cdh5/Cracd/Trabd2b/Tppp2/Mapk8/Scin/Syk/Lgals3/Actr3/Cdc42ep3/Evl/Carmil1/Gnl3l/Sh3glb1/Arpc1a	20
DG	DARchipseeker_young	GO:0071384	cellular response to corticosteroid stimulus	8/961	49/29008	0.000190382	0.00399726	0.00293191	Rest/Akap13/Anxa1/Agtr1a/Sstr4/Eif4e/Ifnb1/Smyd3	8
DG	DARchipseeker_young	GO:0045927	positive regulation of growth	24/961	321/29008	0.000198739	0.00415335	0.0030464	Cdk20/Gpam/Dscam/Bmpr1a/Rims1/Ptk2/Tbx5/Dio3/Igf1/Trim32/Ptger4/N6amt1/Ngf/Fgfr2/Eif4g2/Hnrnpk/Cdh4/Sfrp1/Syt1/Dcx/Fgfr1/Cxcl16/Wnt2/Sh3glb1	24
DG	DARchipseeker_young	GO:0045137	development of primary sexual characteristics	20/961	244/29008	0.000199425	0.00415335	0.0030464	Angpt1/Fndc3a/Esr1/Dmrta1/Ptx3/Tiparp/Msh2/Ptger4/Kit/Lfng/Hnrnpk/Sfrp1/Cbx2/Mmp2/Sema3a/Oas1d/Immp2l/Runx1/Fanca/Col9a3	20
DG	DARchipseeker_young	GO:0007266	Rho protein signal transduction	14/961	138/29008	0.000204707	0.00423383	0.00310543	Robo1/Dlc1/Eps8/Mcf2l/Srgap1/Abca1/Akap13/Agtr1a/Bcl6/Celsr1/Gna12/Arhgef3/Cdc42ep3/Heg1	14
DG	DARchipseeker_young	GO:0045765	regulation of angiogenesis	23/961	302/29008	0.000204929	0.00423383	0.00310543	Sema3e/Sash1/Adam12/Jcad/Sema6a/Hif1a/Sparc/Cma1/Ccbe1/Cdh5/Agtr1a/Plk2/Btg1/Epha2/Enpp2/Itgb2/Gdf2/Lgals3/Plcg1/Cela1/Cd160/Runx1/Prkca	23
DG	DARchipseeker_young	GO:0051016	barbed-end actin filament capping	6/961	27/29008	0.000212049	0.00436348	0.00320052	Eps8/Cracd/Scin/Svil/Evl/Carmil1	6
DG	DARchipseeker_young	GO:0001755	neural crest cell migration	9/961	63/29008	0.000220095	0.00449609	0.00329779	Sema3e/Sema3c/Sema6a/Hif1a/Coro1c/Lama5/Nrtn/Sema3a/Alx1	9
DG	DARchipseeker_young	GO:0001953	negative regulation of cell-matrix adhesion	7/961	38/29008	0.000220236	0.00449609	0.00329779	Sema3e/Dlc1/Rasa1/Enpp2/Coro1c/Bcl6/Bcas3	7
DG	DARchipseeker_young	GO:0031331	positive regulation of cellular catabolic process	29/961	425/29008	0.000221105	0.00449609	0.00329779	Rnf144b/Trim67/Agtpbp1/Socs5/Adra2a/Fyco1/Cbfa2t3/Atf6/Hif1a/Ptk2/Plk2/Psen2/Usp13/Igfbp3/App/Igf1/Tut7/Mapk8/Tlr2/Htr2a/Bag2/Sesn3/Pabpc1/Tnrc6b/Zbtb20/Prickle1/Sh3glb1/Slc4a4/Cnot6	29
DG	DARchipseeker_young	GO:0030041	actin filament polymerization	17/961	191/29008	0.000223522	0.00452742	0.00332077	Eps8/Arhgap18/Mtss1/Rasa1/Baiap2l1/Tmsb10/Cracd/Arhgap28/Scin/Tlr2/Actr3/Svil/Hcls1/Cdc42ep3/Evl/Carmil1/Arpc1a	17
DG	DARchipseeker_young	GO:0060419	heart growth	13/961	123/29008	0.000227689	0.00459381	0.00336947	Cdk20/Bmpr1a/Kcnk2/Tbx5/Jarid2/Akap13/Tenm4/Igf1/Fgfr2/Ctdp1/Fgfr1/Heg1/Wnt2	13
DG	DARchipseeker_young	GO:0010594	regulation of endothelial cell migration	16/961	174/29008	0.000233816	0.0046391	0.00340269	Sash1/Angpt1/Jcad/Hif1a/Sparc/Amotl1/Ccbe1/Anxa1/Plk2/Epha2/Igf1/Gdf2/Fgfr1/Plcg1/Prkca/Bcas3	16
DG	DARchipseeker_young	GO:0030833	regulation of actin filament polymerization	16/961	174/29008	0.000233816	0.0046391	0.00340269	Eps8/Arhgap18/Rasa1/Baiap2l1/Tmsb10/Cracd/Arhgap28/Scin/Tlr2/Actr3/Svil/Hcls1/Cdc42ep3/Evl/Carmil1/Arpc1a	16
DG	DARchipseeker_young	GO:0050730	regulation of peptidyl-tyrosine phosphorylation	21/961	266/29008	0.000234272	0.0046391	0.00340269	Pdgfd/Thbs4/Socs5/Angpt1/Adra2a/Rasa1/Btc/Psen2/App/Igf1/Ptger4/Enpp2/Itgb2/Kit/Syk/Sfrp1/Htr2a/Hcls1/Csf1r/Tgfa/Prkca	21
DG	DARchipseeker_young	GO:0060541	respiratory system development	21/961	266/29008	0.000234272	0.0046391	0.00340269	Thrb/Mycn/Bmpr1a/Abca12/Sparc/Tbx5/Ascl1/Ccbe1/Psen2/Igf1/Celsr1/Aldh1a3/Lama5/Fgfr2/Ano1/Nfib/Fgfr1/Hsd11b1/Heg1/Eya1/Wnt2	21
DG	DARchipseeker_young	GO:0060828	regulation of canonical Wnt signaling pathway	20/961	247/29008	0.000234425	0.0046391	0.00340269	Lats2/Rspo1/Rnf220/Tle4/Lypd6/Lmx1a/Sulf2/Tmem131l/Tle3/Rbms3/App/Sox13/Gpc5/Ror2/Nphp4/Ptpro/Fgfr2/Sfrp1/Prickle1/Sox4	20
DG	DARchipseeker_young	GO:0031032	actomyosin structure organization	18/961	210/29008	0.000236438	0.00466108	0.0034188	Cgnl1/Tnnt2/Dlc1/Krt8/Phactr1/Itgb5/Nebl/Akap13/Arhgap28/Ptger4/Epb41l5/Myl2/Epb41l4a/Myoz2/Tacr1/Rhpn1/Evl/Carmil1	18
DG	DARchipseeker_young	GO:0070665	positive regulation of leukocyte proliferation	15/961	157/29008	0.000239313	0.00469982	0.00344722	Gpam/Cd55/Ptk2/Anxa1/Card11/St6gal1/Slc7a1/Igf1/Ephb2/Bcl6/Syk/Nfatc2/Csf1r/Tacr1/Tnfsf13b	15
DG	DARchipseeker_young	GO:0046928	regulation of neurotransmitter secretion	13/961	124/29008	0.000246776	0.00481522	0.00353187	Chrna5/Adra2a/Rims1/Sncaip/Dgki/Kcnh1/Mctp2/Ptger4/Ngf/Htr2a/Syt1/Chrna3/Prkca	13
DG	DARchipseeker_young	GO:0050878	regulation of body fluid levels	26/961	366/29008	0.000247054	0.00481522	0.00353187	Hps4/Adamts18/Prl2c1/Chrm3/Adra2a/Slc4a5/Serpine2/Btc/Csn3/Abca12/Hif1a/Gnas/Prl2b1/Ephb2/Ptger4/Ptpro/Syk/Pf4/Vwf/Pdss2/Papss2/Tacr1/Heg1/Evl/Lyst/Prkca	26
DG	DARchipseeker_young	GO:0042692	muscle cell differentiation	29/961	428/29008	0.000248602	0.00481532	0.00353193	Prdm6/Tnnt2/Krt8/Sik1/Nebl/Bmpr1a/Smarca2/Bmp2/Tbx5/Akap13/Igf1/Trim32/Rarb/Slc8a1/Smyd3/Kit/Fgfr2/Myl2/Ctdp1/Nfatc2/Dner/Uchl1/Dysf/Myoz2/Wfikkn2/Setd3/Sox6/Myo18b/Bnip2	29
DG	DARchipseeker_young	GO:0016055	Wnt signaling pathway	30/961	449/29008	0.000248923	0.00481532	0.00353193	Lats2/Rspo1/Cxxc4/Rnf220/Strn/Bmp2/Amotl1/Tle4/Lypd6/Lmx1a/Sulf2/Tmem131l/Tle3/Rbms3/App/Trabd2b/Sox13/Gpc5/Ror2/Nphp4/Celsr1/Ptpro/Fgfr2/Tlr2/Sfrp1/Wif1/Cela1/Prickle1/Wnt2/Sox4	30
DG	DARchipseeker_young	GO:0031345	negative regulation of cell projection organization	18/961	211/29008	0.00025066	0.00483081	0.0035433	Sema3e/Sema3c/Stmn2/Sema6a/Ptk2/Limk2/Fgf13/Dab1/Ephb2/Fat3/Dnm3/Actr3/Spock1/Sema3a/Epha3/Evl/Grin2b/Arhgap24	18
DG	DARchipseeker_young	GO:1904407	positive regulation of nitric oxide metabolic process	8/961	51/29008	0.000253581	0.00486895	0.00357128	Oprm1/Esr1/Ptx3/App/Itgb2/Npy/Tlr2/Tlr5	8
DG	DARchipseeker_young	GO:0043535	regulation of blood vessel endothelial cell migration	11/961	93/29008	0.000255129	0.00488053	0.00357977	Angpt1/Jcad/Hif1a/Amotl1/Anxa1/Plk2/Epha2/Igf1/Fgfr1/Plcg1/Prkca	11
DG	DARchipseeker_young	GO:0007176	regulation of epidermal growth factor-activated receptor activity	6/961	28/29008	0.000262361	0.00500035	0.00366765	Socs5/Adra2a/Btc/Psen2/App/Tgfa	6
DG	DARchipseeker_young	GO:1902106	negative regulation of leukocyte differentiation	12/961	109/29008	0.000268265	0.00509408	0.0037364	Socs5/Cartpt/Anxa1/Tmem131l/Gpr68/Fbn1/Ifnb1/Prdm16/Bcl6/Inpp5d/Sfrp1/Runx1	12
DG	DARchipseeker_young	GO:0002263	cell activation involved in immune response	24/961	328/29008	0.000273519	0.00517482	0.00379562	Shb/Dock2/Socs5/Enpp3/Cd180/Gadd45g/Anxa1/Psen2/Slamf6/App/Msh2/St3gal1/Ptger4/Ifnb1/Bcl6/Paxip1/Itgb2/Kit/Syk/Lfng/Lgals3/Dysf/Cd160/Aplf	24
DG	DARchipseeker_young	GO:0051057	positive regulation of small GTPase mediated signal transduction	10/961	79/29008	0.000276555	0.00521316	0.00382375	Robo1/Dock2/Mcf2l/Akap13/Dgki/Igf1/Ngf/Erbin/Arhgef3/Bnip2	10
DG	DARchipseeker_young	GO:0048644	muscle organ morphogenesis	11/961	94/29008	0.000280426	0.0052669	0.00386316	Tnnt2/Col11a1/Angpt1/Bmpr1a/Mylk/Bmp2/Pax7/Fgfr2/Myl2/Heg1/Wnt2	11
DG	DARchipseeker_young	GO:1902904	negative regulation of supramolecular fiber organization	16/961	177/29008	0.000283925	0.0053015	0.00388854	Cgnl1/Stmn2/Dlc1/Eps8/Tmsb10/Cdh5/Cracd/Fgf13/Arhgap28/Scin/Tlr2/Dysf/Svil/Rhpn1/Evl/Carmil1	16
DG	DARchipseeker_young	GO:0001933	negative regulation of protein phosphorylation	25/961	349/29008	0.00028432	0.0053015	0.00388854	Shb/Lats2/Socs5/Angpt1/Bmp2/Gadd45g/Psen2/Igfbp3/Igf1/Ephb2/Coro1c/Slc8a1/Rps23rg1/Smyd3/Spred2/Ptpro/Sfrp1/Pid1/Uchl1/Cd109/Heg1/Ptpn13/Niban1/Dusp10/Prkca	25
DG	DARchipseeker_young	GO:0070169	positive regulation of biomineral tissue development	8/961	52/29008	0.000291079	0.00540799	0.00396665	Nell1/Bmpr1a/Fbxo5/Bmp2/Slc8a1/Fbn2/Fam20c/Osr2	8
DG	DARchipseeker_young	GO:0030326	embryonic limb morphogenesis	14/961	143/29008	0.000296668	0.00547246	0.00401394	Mycn/Bmpr1a/Tbx5/Gnas/Psen2/Ror2/Rarb/Gna12/Fbn2/Fgfr1/Alx1/Osr2/Frem2/Mecom	14
DG	DARchipseeker_young	GO:0035113	embryonic appendage morphogenesis	14/961	143/29008	0.000296668	0.00547246	0.00401394	Mycn/Bmpr1a/Tbx5/Gnas/Psen2/Ror2/Rarb/Gna12/Fbn2/Fgfr1/Alx1/Osr2/Frem2/Mecom	14
DG	DARchipseeker_young	GO:0030324	lung development	19/961	233/29008	0.000303967	0.00558714	0.00409806	Thrb/Mycn/Bmpr1a/Abca12/Sparc/Tbx5/Ascl1/Ccbe1/Psen2/Igf1/Celsr1/Lama5/Fgfr2/Nfib/Fgfr1/Hsd11b1/Heg1/Eya1/Wnt2	19
DG	DARchipseeker_young	GO:0048265	response to pain	7/961	40/29008	0.000307163	0.00561768	0.00412045	Pirt/Thbs4/Cntnap2/Grik1/Tacr1/Runx1/Grin2b	7
DG	DARchipseeker_young	GO:0045685	regulation of glial cell differentiation	11/961	95/29008	0.000307803	0.00561768	0.00412045	Mycn/Serpine2/Bmp2/Nkx6-2/Tenm4/Dab1/Enpp2/Tlr2/Actr3/Olig2/Dusp10	11
DG	DARchipseeker_young	GO:0021542	dentate gyrus development	5/961	19/29008	0.000311672	0.00564278	0.00413886	Neurod6/Lmx1a/Fezf2/Emx2/Csf1r	5
DG	DARchipseeker_young	GO:0045821	positive regulation of glycolytic process	5/961	19/29008	0.000311672	0.00564278	0.00413886	App/Igf1/Htr2a/Zbtb20/Slc4a4	5
DG	DARchipseeker_young	GO:0071621	granulocyte chemotaxis	13/961	127/29008	0.000312456	0.00564278	0.00413886	Pde4b/Thbs4/Ccl1/Ptk2/Anxa1/Itgb2/Syk/Prex1/Lgals3/Pf4/Dysf/Csf1r/Prkca	13
DG	DARchipseeker_young	GO:0060038	cardiac muscle cell proliferation	9/961	66/29008	0.000315095	0.00567062	0.00415928	Cdk20/Bmpr1a/Kcnk2/Tbx5/Jarid2/Tenm4/Fgfr2/Fgfr1/Wnt2	9
DG	DARchipseeker_young	GO:0035249	synaptic transmission, glutamatergic	12/961	111/29008	0.000317898	0.00568147	0.00416724	Cacng5/Grid1/Shc3/Serpine2/Dgki/Grik1/Ror2/Grik2/Htr2a/Syt1/Grin2d/Cdh8	12
DG	DARchipseeker_young	GO:1903707	negative regulation of hemopoiesis	12/961	111/29008	0.000317898	0.00568147	0.00416724	Socs5/Cartpt/Anxa1/Tmem131l/Gpr68/Fbn1/Ifnb1/Prdm16/Bcl6/Inpp5d/Sfrp1/Runx1	12
DG	DARchipseeker_young	GO:0060045	positive regulation of cardiac muscle cell proliferation	6/961	29/29008	0.000321592	0.0057004	0.00418113	Cdk20/Bmpr1a/Tbx5/Fgfr2/Fgfr1/Wnt2	6
DG	DARchipseeker_young	GO:0045766	positive regulation of angiogenesis	16/961	179/29008	0.000322269	0.0057004	0.00418113	Sash1/Adam12/Jcad/Hif1a/Cma1/Ccbe1/Cdh5/Agtr1a/Btg1/Itgb2/Gdf2/Lgals3/Plcg1/Cela1/Runx1/Prkca	16
DG	DARchipseeker_young	GO:1904018	positive regulation of vasculature development	16/961	179/29008	0.000322269	0.0057004	0.00418113	Sash1/Adam12/Jcad/Hif1a/Cma1/Ccbe1/Cdh5/Agtr1a/Btg1/Itgb2/Gdf2/Lgals3/Plcg1/Cela1/Runx1/Prkca	16
DG	DARchipseeker_young	GO:0002762	negative regulation of myeloid leukocyte differentiation	8/961	53/29008	0.000332983	0.00583002	0.0042762	Cartpt/Gpr68/Fbn1/Ifnb1/Prdm16/Inpp5d/Sfrp1/Runx1	8
DG	DARchipseeker_young	GO:0021795	cerebral cortex cell migration	8/961	53/29008	0.000332983	0.00583002	0.0042762	Robo1/Ccdc141/Mdga1/Fgf13/Dab1/Syne2/Dcx/Fgfr1	8
DG	DARchipseeker_young	GO:0060043	regulation of cardiac muscle cell proliferation	8/961	53/29008	0.000332983	0.00583002	0.0042762	Cdk20/Bmpr1a/Kcnk2/Tbx5/Jarid2/Fgfr2/Fgfr1/Wnt2	8
DG	DARchipseeker_young	GO:0007044	cell-substrate junction assembly	11/961	96/29008	0.000337396	0.00588734	0.00431824	Dlc1/BC024139/Ptk2/Tns1/Enpp2/Coro1c/Epb41l5/Itga2/Epha3/Rhpn1/Bcas3	11
DG	DARchipseeker_young	GO:0003208	cardiac ventricle morphogenesis	10/961	81/29008	0.000339788	0.0059091	0.00433421	Sema3c/Tnnt2/Col11a1/Bmpr1a/Hif1a/Tbx5/Fgfr2/Myl2/Heg1/Sox4	10
DG	DARchipseeker_young	GO:0030323	respiratory tube development	19/961	236/29008	0.000356889	0.00618568	0.00453707	Thrb/Mycn/Bmpr1a/Abca12/Sparc/Tbx5/Ascl1/Ccbe1/Psen2/Igf1/Celsr1/Lama5/Fgfr2/Nfib/Fgfr1/Hsd11b1/Heg1/Eya1/Wnt2	19
DG	DARchipseeker_young	GO:0010762	regulation of fibroblast migration	7/961	41/29008	0.000359911	0.00621718	0.00456018	Ptk2/Coro1c/Slc8a1/Gna12/Actr3/Fgfr1/Ddr2	7
DG	DARchipseeker_young	GO:0048640	negative regulation of developmental growth	13/961	129/29008	0.000364068	0.00626803	0.00459747	Sema3e/Sema3c/Sema6a/Kcnk2/Ptk2/Tbx5/Jarid2/Gnas/Fgf13/Ctdp1/Actr3/Sema3a/Dusp10	13
DG	DARchipseeker_young	GO:0014855	striated muscle cell proliferation	10/961	82/29008	0.000375664	0.00644619	0.00472815	Cdk20/Angpt1/Bmpr1a/Kcnk2/Tbx5/Jarid2/Tenm4/Fgfr2/Fgfr1/Wnt2	10
DG	DARchipseeker_young	GO:0035272	exocrine system development	8/961	54/29008	0.000379675	0.00649345	0.00476281	Sema3c/Igf1/Lama5/Fgfr2/Nfib/Fgfr1/Sema3a/Cela1	8
DG	DARchipseeker_young	GO:0022029	telencephalon cell migration	9/961	68/29008	0.000395534	0.00674235	0.00494538	Robo1/Ccdc141/Mdga1/Fgf13/Dab1/Syne2/Fezf2/Dcx/Fgfr1	9
DG	DARchipseeker_young	GO:0014033	neural crest cell differentiation	11/961	98/29008	0.000403796	0.00682382	0.00500513	Sema3e/Sema3c/Bmpr1a/Sema6a/Hif1a/Coro1c/Lama5/Sfrp1/Nrtn/Sema3a/Alx1	11
DG	DARchipseeker_young	GO:0010763	positive regulation of fibroblast migration	5/961	20/29008	0.000404277	0.00682382	0.00500513	Ptk2/Slc8a1/Actr3/Fgfr1/Ddr2	5
DG	DARchipseeker_young	GO:0106070	regulation of adenylate cyclase-activating G protein-coupled receptor signaling pathway	5/961	20/29008	0.000404277	0.00682382	0.00500513	Oprm1/Pde4b/Crtc3/Arrdc3/Sstr4	5
DG	DARchipseeker_young	GO:0030501	positive regulation of bone mineralization	7/961	42/29008	0.000419665	0.00706049	0.00517873	Nell1/Bmpr1a/Bmp2/Slc8a1/Fbn2/Fam20c/Osr2	7
DG	DARchipseeker_young	GO:0050868	negative regulation of T cell activation	13/961	131/29008	0.000422757	0.00708942	0.00519994	Mad1l1/Socs5/Pde5a/Fgl1/Anxa1/Tmem131l/Ifnb1/Bcl6/Socs6/Lgals3/Pag1/Runx1/Scgb1a1	13
DG	DARchipseeker_young	GO:0045687	positive regulation of glial cell differentiation	8/961	55/29008	0.000431555	0.00721354	0.00529098	Serpine2/Bmp2/Nkx6-2/Tenm4/Enpp2/Tlr2/Actr3/Olig2	8
DG	DARchipseeker_young	GO:0042594	response to starvation	16/961	184/29008	0.000438224	0.00721923	0.00529516	Sik1/Dsc2/Pik3c3/Foxk1/Cartpt/Pmaip1/Map3k5/Mapk8/Sesn3/Dap/Fcor/Slc38a3/Sh3glb1/Wipi1/Nprl3/Bcas3	16
DG	DARchipseeker_young	GO:0048639	positive regulation of developmental growth	18/961	221/29008	0.000439194	0.00721923	0.00529516	Cdk20/Gpam/Dscam/Bmpr1a/Rims1/Tbx5/Dio3/Igf1/Ptger4/Ngf/Fgfr2/Hnrnpk/Cdh4/Syt1/Dcx/Fgfr1/Wnt2/Sh3glb1	18
DG	DARchipseeker_young	GO:0055001	muscle cell development	18/961	221/29008	0.000439194	0.00721923	0.00529516	Tnnt2/Krt8/Nebl/Bmpr1a/Tbx5/Akap13/Igf1/Slc8a1/Smyd3/Myl2/Ctdp1/Nfatc2/Dner/Uchl1/Dysf/Myoz2/Wfikkn2/Myo18b	18
DG	DARchipseeker_young	GO:0008406	gonad development	19/961	240/29008	0.000439807	0.00721923	0.00529516	Angpt1/Fndc3a/Esr1/Dmrta1/Ptx3/Tiparp/Msh2/Ptger4/Kit/Lfng/Hnrnpk/Sfrp1/Mmp2/Sema3a/Oas1d/Immp2l/Runx1/Fanca/Col9a3	19
DG	DARchipseeker_young	GO:0001938	positive regulation of endothelial cell proliferation	11/961	99/29008	0.000440901	0.00721923	0.00529516	Thbs4/Jcad/Bmp2/Agtr1a/Igf1/Gdf2/Dysf/Fgfr1/Plcg1/Wnt2/Prkca	11
DG	DARchipseeker_young	GO:0006940	regulation of smooth muscle contraction	9/961	69/29008	0.00044168	0.00721923	0.00529516	Chrm3/Adra2a/Ptger4/Kit/Itga2/Setd3/Tacr1/Irag1/Chrna3	9
DG	DARchipseeker_young	GO:0045600	positive regulation of fat cell differentiation	9/961	69/29008	0.00044168	0.00721923	0.00529516	Rreb1/Bmp2/Sox13/Igf1/Prdm16/Sfrp1/Htr2a/Wif1/Mecom	9
DG	DARchipseeker_young	GO:1990138	neuron projection extension	17/961	203/29008	0.00045581	0.00737488	0.00540933	Sema3e/Sema3c/Dscam/Sema6a/Rims1/Flrt1/Ngf/Hnrnpk/Cdh4/Syt1/Actr3/Dcx/Sema3a/St8sia2/Csf1r/Sh3glb1/Bcan	17
DG	DARchipseeker_young	GO:0032272	negative regulation of protein polymerization	10/961	84/29008	0.000456914	0.00737488	0.00540933	Stmn2/Eps8/Tmsb10/Cdh5/Cracd/Scin/Tlr2/Svil/Evl/Carmil1	10
DG	DARchipseeker_young	GO:0055021	regulation of cardiac muscle tissue growth	10/961	84/29008	0.000456914	0.00737488	0.00540933	Cdk20/Bmpr1a/Kcnk2/Tbx5/Jarid2/Igf1/Fgfr2/Ctdp1/Fgfr1/Wnt2	10
DG	DARchipseeker_young	GO:0060998	regulation of dendritic spine development	10/961	84/29008	0.000456914	0.00737488	0.00540933	Sdk1/Plk2/Cux2/Ephb2/Tanc2/Opa1/Hnrnpk/Dnm3/Actr3/Eef2k	10
DG	DARchipseeker_young	GO:0050670	regulation of lymphocyte proliferation	19/961	241/29008	0.000462976	0.00744944	0.00546401	Prdm1/Mad1l1/Gpam/Cd55/Pde5a/Anxa1/Card11/Tmem131l/Slc7a1/Igf1/Ephb2/Bcl6/Inpp5d/Syk/Lgals3/Nfatc2/Tacr1/Scgb1a1/Tnfsf13b	19
DG	DARchipseeker_young	GO:0050770	regulation of axonogenesis	16/961	185/29008	0.000465283	0.00746332	0.00547419	Sema3e/Sema3c/Robo1/Dscam/Sema6a/Ptk2/Fgf13/Dab1/Ephb2/Ngf/Lrrc4c/Cdh4/Actr3/Dcx/Tiam2/Sema3a	16
DG	DARchipseeker_young	GO:1901889	negative regulation of cell junction assembly	6/961	31/29008	0.000471121	0.00753356	0.00552571	Dlc1/Ptk2/Mdga1/Coro1c/Tlr2/Bcas3	6
DG	DARchipseeker_young	GO:0007501	mesodermal cell fate specification	4/961	12/29008	0.000478881	0.00761052	0.00558216	Pax2/Bmpr1a/Fgfr1/Eya1	4
DG	DARchipseeker_young	GO:0060525	prostate glandular acinus development	4/961	12/29008	0.000478881	0.00761052	0.00558216	Esr1/Igf1/Fgfr2/Sfrp1	4
DG	DARchipseeker_young	GO:0010463	mesenchymal cell proliferation	8/961	56/29008	0.000489045	0.00774821	0.00568315	Dchs1/Mycn/Bmpr1a/Bmp2/Fgfr2/Nfib/Fgfr1/Wnt2	8
DG	DARchipseeker_young	GO:0050771	negative regulation of axonogenesis	9/961	70/29008	0.000492161	0.00777374	0.00570188	Sema3e/Sema3c/Sema6a/Ptk2/Fgf13/Dab1/Ephb2/Actr3/Sema3a	9
DG	DARchipseeker_young	GO:0072175	epithelial tube formation	15/961	168/29008	0.00049524	0.00779852	0.00572005	Cdk20/Dlc1/Shroom3/Pax2/Hif1a/Mib1/Tctn1/Celsr1/Irx2/Fgfr2/Opa1/Sfrp1/Alx1/Prickle1/Sox4	15
DG	DARchipseeker_young	GO:0001502	cartilage condensation	5/961	21/29008	0.000516215	0.00809097	0.00593456	Mycn/Col11a1/Fgf6/Ror2/Sox6	5
DG	DARchipseeker_young	GO:0003231	cardiac ventricle development	14/961	151/29008	0.000516945	0.00809097	0.00593456	Sema3c/Robo1/Tnnt2/Prdm1/Col11a1/Scn5a/Bmpr1a/Hif1a/Tbx5/Fgfr2/Myl2/Heg1/Sox4/Nprl3	14
DG	DARchipseeker_young	GO:0010639	negative regulation of organelle organization	25/961	364/29008	0.000529945	0.00826938	0.00606542	Cgnl1/Stmn2/Mad1l1/Dlc1/Eps8/Esr1/Fbxo5/Tmsb10/Limk2/Cdh5/Cracd/Fgf13/Igf1/Arhgap28/Fgfr2/Scin/Opa1/Tlr2/Dysf/Svil/Rhpn1/Evl/Carmil1/Gnl3l/Mdm1	25
DG	DARchipseeker_young	GO:0007160	cell-matrix adhesion	18/961	225/29008	0.000543484	0.0084551	0.00620164	Sema3e/Dlc1/Itgb5/BC024139/Rasa1/Ptk2/Col13a1/Enpp2/Coro1c/Bcl6/Epb41l5/Itgb2/Itga2/Sned1/Epha3/Rhpn1/Bcan/Bcas3	18
DG	DARchipseeker_young	GO:0046579	positive regulation of Ras protein signal transduction	9/961	71/29008	0.000547281	0.00848861	0.00622622	Robo1/Dock2/Mcf2l/Akap13/Dgki/Igf1/Ngf/Erbin/Arhgef3	9
DG	DARchipseeker_young	GO:0048041	focal adhesion assembly	10/961	86/29008	0.00055224	0.00850981	0.00624177	Dlc1/BC024139/Ptk2/Enpp2/Coro1c/Epb41l5/Itga2/Epha3/Rhpn1/Bcas3	10
DG	DARchipseeker_young	GO:0031529	ruffle organization	8/961	57/29008	0.000552584	0.00850981	0.00624177	Lpin1/Eps8/Fam98a/Coro1c/Csf1r/Evl/Carmil1/Arhgap24	8
DG	DARchipseeker_young	GO:0002366	leukocyte activation involved in immune response	23/961	324/29008	0.000554001	0.00850981	0.00624177	Shb/Dock2/Socs5/Enpp3/Cd180/Gadd45g/Anxa1/Psen2/Slamf6/Msh2/St3gal1/Ptger4/Ifnb1/Bcl6/Paxip1/Itgb2/Kit/Syk/Lfng/Lgals3/Dysf/Cd160/Aplf	23
DG	DARchipseeker_young	GO:0048754	branching morphogenesis of an epithelial tube	16/961	188/29008	0.000555238	0.00850981	0.00624177	Sema3e/Dchs1/Mycn/Angpt1/Pax2/Esr1/Bmp2/Agtr1a/Epha2/Igf1/Celsr1/Lama5/Fgfr2/Gdf2/Eya1/Wnt2	16
DG	DARchipseeker_young	GO:0110148	biomineralization	15/961	170/29008	0.000560882	0.00852484	0.00625279	Mtss1/Fbln7/Nell1/Bmpr1a/Fbxo5/Hif1a/Bmp2/Igf1/Slc8a1/Fgfr2/Fbn2/Ddr2/Nectin1/Fam20c/Osr2	15
DG	DARchipseeker_young	GO:0030225	macrophage differentiation	7/961	44/29008	0.000562853	0.00852484	0.00625279	App/Nrros/Ror2/Tlr2/Hcls1/Csf1r/Prkca	7
DG	DARchipseeker_young	GO:0045747	positive regulation of Notch signaling pathway	7/961	44/29008	0.000562853	0.00852484	0.00625279	Robo1/Ascl1/Nepro/Kit/Lfng/Tspan5/Eya1	7
DG	DARchipseeker_young	GO:0071875	adrenergic receptor signaling pathway	6/961	32/29008	0.000563727	0.00852484	0.00625279	Pde4b/Crtc3/Adra2a/Arrdc3/Akap13/Gnas	6
DG	DARchipseeker_young	GO:0001841	neural tube formation	13/961	135/29008	0.000564471	0.00852484	0.00625279	Cdk20/Dlc1/Shroom3/Pax2/Hif1a/Mib1/Tctn1/Celsr1/Opa1/Sfrp1/Alx1/Prickle1/Sox4	13
DG	DARchipseeker_young	GO:0150115	cell-substrate junction organization	11/961	102/29008	0.000569758	0.00857958	0.00629295	Dlc1/BC024139/Ptk2/Tns1/Enpp2/Coro1c/Epb41l5/Itga2/Epha3/Rhpn1/Bcas3	11
DG	DARchipseeker_young	GO:0009896	positive regulation of catabolic process	31/961	494/29008	0.000575732	0.00864434	0.00634045	Rnf144b/Trim67/Agtpbp1/Socs5/Adra2a/Fyco1/Cbfa2t3/Atf6/Hif1a/Ptk2/Plk2/Psen2/Tiparp/Usp13/Igfbp3/App/Igf1/Trim32/Tut7/Mapk8/Tlr2/Htr2a/Bag2/Sesn3/Pabpc1/Tnrc6b/Zbtb20/Prickle1/Sh3glb1/Slc4a4/Cnot6	31
DG	DARchipseeker_young	GO:0008277	regulation of G protein-coupled receptor signaling pathway	13/961	136/29008	0.000605583	0.00901436	0.00661185	Oprm1/Pde4b/Kctd8/Crtc3/Calcr/Pde6h/Pde5a/Arrdc3/Sstr4/App/Rgs9/Plce1/Zdhhc3	13
DG	DARchipseeker_young	GO:0045638	negative regulation of myeloid cell differentiation	10/961	87/29008	0.000605742	0.00901436	0.00661185	Meis2/Lmo2/Cartpt/Gpr68/Fbn1/Ifnb1/Prdm16/Inpp5d/Sfrp1/Runx1	10
DG	DARchipseeker_young	GO:0061515	myeloid cell development	10/961	87/29008	0.000605742	0.00901436	0.00661185	Gpr68/App/Fbn1/Nrros/Bcl6/Kit/Tlr2/Csf1r/Sox6/Fam20c	10
DG	DARchipseeker_young	GO:0055008	cardiac muscle tissue morphogenesis	9/961	72/29008	0.000607357	0.00901436	0.00661185	Tnnt2/Col11a1/Angpt1/Bmpr1a/Bmp2/Fgfr2/Myl2/Heg1/Wnt2	9
DG	DARchipseeker_young	GO:0010770	positive regulation of cell morphogenesis involved in differentiation	11/961	103/29008	0.000619129	0.00916275	0.00672069	Rreb1/Cux2/Ephb2/Enpp2/Opa1/Prex1/Ptprd/Actr3/Eef2k/Carmil1/Sh3glb1	11
DG	DARchipseeker_young	GO:0051017	actin filament bundle assembly	15/961	172/29008	0.000633804	0.00935313	0.00686033	Cgnl1/Pcdh15/Dlc1/Eps8/Phactr1/Itgb5/Mtss1/Myo1b/Baiap2l1/Arhgap28/Ptger4/Tacr1/Rhpn1/Evl/Carmil1	15
DG	DARchipseeker_young	GO:0002761	regulation of myeloid leukocyte differentiation	13/961	137/29008	0.000649192	0.00950963	0.00697511	Cartpt/Gnas/Gpr68/Fbn1/Ror2/Ifnb1/Prdm16/Inpp5d/Sfrp1/Hcls1/Csf1r/Runx1/Prkca	13
DG	DARchipseeker_young	GO:0050910	detection of mechanical stimulus involved in sensory perception of sound	5/961	22/29008	0.000649932	0.00950963	0.00697511	Pcdh15/Col11a1/Whrn/Rest/Kit	5
DG	DARchipseeker_young	GO:0071404	cellular response to low-density lipoprotein particle stimulus	5/961	22/29008	0.000649932	0.00950963	0.00697511	Socs5/Itgb2/Syk/Ces1b/Npc1	5
DG	DARchipseeker_young	GO:0008064	regulation of actin polymerization or depolymerization	16/961	191/29008	0.000659688	0.00962511	0.00705982	Eps8/Arhgap18/Rasa1/Baiap2l1/Tmsb10/Cracd/Arhgap28/Scin/Tlr2/Actr3/Svil/Hcls1/Cdc42ep3/Evl/Carmil1/Arpc1a	16
DG	DARchipseeker_young	GO:0022409	positive regulation of cell-cell adhesion	21/961	288/29008	0.000670902	0.00971239	0.00712384	Shb/Gpam/Socs5/H2-Ea/Kif26b/Cd55/Anxa1/Card11/Myo10/Slc7a1/Sox13/Igf1/Magi1/Bcl6/Itgb2/Syk/Cd160/Runx1/Tnfsf13b/Sox4/Dusp10	21
DG	DARchipseeker_young	GO:0035637	multicellular organismal signaling	14/961	155/29008	0.000671358	0.00971239	0.00712384	Cacng5/Dsc2/Scn5a/Dpp6/Hcn4/Cartpt/Tbx5/Scn11a/Cntnap2/Slc8a1/Abcc9/Gjc1/Grik2/Itga2	14
DG	DARchipseeker_young	GO:0072006	nephron development	14/961	155/29008	0.000671358	0.00971239	0.00712384	Dchs1/Pdgfd/Mtss1/Angpt1/Kif26b/Pax2/Bmp2/Agtr1a/Sulf2/Irx2/Lama5/Plce1/Ptpro/Eya1	14
DG	DARchipseeker_young	GO:0050817	coagulation	15/961	173/29008	0.000673192	0.00971239	0.00712384	Hps4/Adamts18/Adra2a/Serpine2/Gnas/Psen2/Ephb2/Syk/Pf4/Vwf/Papss2/Evl/Hs3st5/Lyst/Prkca	15
DG	DARchipseeker_young	GO:0003170	heart valve development	8/961	59/29008	0.000699678	0.0100664	0.00738349	Dchs1/Robo1/Prdm1/Bmpr1a/Bmp2/Tbx5/Erg/Sox4	8
DG	DARchipseeker_young	GO:0001819	positive regulation of cytokine production	31/961	500/29008	0.000702126	0.0100736	0.00738875	Pde4b/Adra2a/Bmpr1a/Cd55/Ccl1/Hif1a/Ccbe1/Anxa1/Agtr1a/Card11/Sulf2/Slc7a5/Slamf6/App/Trim32/Ephb2/Ptger4/Kit/Syk/Gdf2/Tlr2/Pnp2/Oas1d/Csf1r/Heg1/Cd160/Tlr5/Zbtb20/Runx1/Nlrp1a/Ticam2	31
DG	DARchipseeker_young	GO:0009306	protein secretion	26/961	393/29008	0.000723078	0.0103454	0.00758816	Oprm1/Glud1/Pik3c3/Ube2q1/Adra2a/Rest/Abca1/Abca12/Hif1a/Cartpt/Fam3d/Anxa1/Agtr1a/Gpr68/Igf1/Ptger4/Mia2/Ano1/Tlr2/Sfrp1/Mc4r/Rab10/Plcg1/Lyst/Frmd4a/Sox4	26
DG	DARchipseeker_young	GO:0014032	neural crest cell development	10/961	89/29008	0.00072563	0.0103533	0.0075939	Sema3e/Sema3c/Bmpr1a/Sema6a/Hif1a/Coro1c/Lama5/Nrtn/Sema3a/Alx1	10
DG	DARchipseeker_young	GO:0110149	regulation of biomineralization	11/961	105/29008	0.000728598	0.010367	0.00760395	Fbln7/Nell1/Bmpr1a/Fbxo5/Hif1a/Bmp2/Slc8a1/Fbn2/Ddr2/Fam20c/Osr2	11
DG	DARchipseeker_young	GO:0055023	positive regulation of cardiac muscle tissue growth	7/961	46/29008	0.000742369	0.0105339	0.00772639	Cdk20/Bmpr1a/Tbx5/Igf1/Fgfr2/Fgfr1/Wnt2	7
DG	DARchipseeker_young	GO:0035592	establishment of protein localization to extracellular region	26/961	394/29008	0.000750462	0.0106196	0.00778922	Oprm1/Glud1/Pik3c3/Ube2q1/Adra2a/Rest/Abca1/Abca12/Hif1a/Cartpt/Fam3d/Anxa1/Agtr1a/Gpr68/Igf1/Ptger4/Mia2/Ano1/Tlr2/Sfrp1/Mc4r/Rab10/Plcg1/Lyst/Frmd4a/Sox4	26
DG	DARchipseeker_young	GO:0061572	actin filament bundle organization	15/961	175/29008	0.000758241	0.0106683	0.00782501	Cgnl1/Pcdh15/Dlc1/Eps8/Phactr1/Itgb5/Mtss1/Myo1b/Baiap2l1/Arhgap28/Ptger4/Tacr1/Rhpn1/Evl/Carmil1	15
DG	DARchipseeker_young	GO:0001838	embryonic epithelial tube formation	14/961	157/29008	0.000762172	0.0106683	0.00782501	Cdk20/Dlc1/Shroom3/Pax2/Hif1a/Mib1/Tctn1/Celsr1/Irx2/Opa1/Sfrp1/Alx1/Prickle1/Sox4	14
DG	DARchipseeker_young	GO:0008360	regulation of cell shape	14/961	157/29008	0.000762172	0.0106683	0.00782501	Sema3e/Dlc1/Shroom3/Eps8/Arhgap18/Ptk2/Anxa1/Myo10/Rhobtb1/Sh3kbp1/Gna12/Kit/Csf1r/Cdc42ep3	14
DG	DARchipseeker_young	GO:0097530	granulocyte migration	14/961	157/29008	0.000762172	0.0106683	0.00782501	Pde4b/Thbs4/Ccl1/Ptk2/Anxa1/Ptger4/Itgb2/Syk/Prex1/Lgals3/Pf4/Dysf/Csf1r/Prkca	14
DG	DARchipseeker_young	GO:0030832	regulation of actin filament length	16/961	194/29008	0.000780473	0.010895	0.00799125	Eps8/Arhgap18/Rasa1/Baiap2l1/Tmsb10/Cracd/Arhgap28/Scin/Tlr2/Actr3/Svil/Hcls1/Cdc42ep3/Evl/Carmil1/Arpc1a	16
DG	DARchipseeker_young	GO:0099560	synaptic membrane adhesion	6/961	34/29008	0.000790835	0.0110037	0.00807102	Gpc6/Lrfn5/Mdga1/Lrrc4c/Ptprd/Epha3	6
DG	DARchipseeker_young	GO:0060079	excitatory postsynaptic potential	10/961	90/29008	0.000792525	0.0110037	0.00807102	Oprm1/Rims1/Cntnap2/Dgki/Cux2/Grik1/App/Grik2/Grin2b/Chrna3	10
DG	DARchipseeker_young	GO:0098727	maintenance of cell number	15/961	176/29008	0.000804076	0.0110786	0.00812589	Tead4/Pax2/Igf2bp1/Bmpr1a/Rest/Eif4e/Igf1/Prdm16/Mapk8/Kit/Sfrp1/Fgfr1/Fancc/Sox4/Mecom	15
DG	DARchipseeker_young	GO:0008544	epidermis development	23/961	333/29008	0.000804861	0.0110786	0.00812589	Txnip/Pcdh15/Mycn/Lats2/Prkch/Nsun2/Whrn/Rest/Abca12/Anxa1/Gnas/Psen2/Atoh1/Epha2/Celsr1/Lama5/Fgfr2/Spink5/Ercc3/Cd109/Fgfr1/Runx1/Palld	23
DG	DARchipseeker_young	GO:0042326	negative regulation of phosphorylation	26/961	396/29008	0.000807954	0.0110786	0.00812589	Shb/Lats2/Socs5/Angpt1/Cbfa2t3/Bmp2/Gadd45g/Psen2/Igfbp3/Igf1/Ephb2/Coro1c/Slc8a1/Rps23rg1/Smyd3/Spred2/Ptpro/Sfrp1/Pid1/Uchl1/Cd109/Heg1/Ptpn13/Niban1/Dusp10/Prkca	26
DG	DARchipseeker_young	GO:0030282	bone mineralization	12/961	123/29008	0.000808638	0.0110786	0.00812589	Mtss1/Nell1/Bmpr1a/Hif1a/Bmp2/Igf1/Slc8a1/Fgfr2/Fbn2/Ddr2/Fam20c/Osr2	12
DG	DARchipseeker_young	GO:1903052	positive regulation of proteolysis involved in cellular protein catabolic process	12/961	123/29008	0.000808638	0.0110786	0.00812589	Rnf144b/Trim67/Agtpbp1/Socs5/Cbfa2t3/Ptk2/Plk2/Psen2/Usp13/Mapk8/Bag2/Prickle1	12
DG	DARchipseeker_young	GO:0030512	negative regulation of transforming growth factor beta receptor signaling pathway	9/961	75/29008	0.000820686	0.0111548	0.00818185	Veph1/Bmp2/Fbn1/Nrros/Prdm16/Spred2/Fbn2/Cd109/Wfikkn2	9
DG	DARchipseeker_young	GO:0048645	animal organ formation	9/961	75/29008	0.000820686	0.0111548	0.00818185	Robo1/Pax2/Bmpr1a/Bmp2/Tbx5/Fgfr2/Fgfr1/Eya1/Wnt2	9
DG	DARchipseeker_young	GO:0080164	regulation of nitric oxide metabolic process	9/961	75/29008	0.000820686	0.0111548	0.00818185	Oprm1/Esr1/Ptx3/App/Igf1/Itgb2/Npy/Tlr2/Tlr5	9
DG	DARchipseeker_young	GO:0051098	regulation of binding	26/961	397/29008	0.000838112	0.0113618	0.00833365	Smim6/Angpt1/Efhb/Rest/Rnf220/Bmp2/Plk2/Psen2/App/Pax7/Igf1/Arhgap28/Mapk8/Ngf/Epb41l5/Lfng/Nfib/Hnrnpk/Dysf/Actr3/Wfikkn2/Itga2/Bag2/Ppp2cb/Runx1t1/Gnl3l	26
DG	DARchipseeker_young	GO:0006110	regulation of glycolytic process	7/961	47/29008	0.000847656	0.0114611	0.00840649	Cbfa2t3/Hif1a/App/Igf1/Htr2a/Zbtb20/Slc4a4	7
DG	DARchipseeker_young	GO:0051588	regulation of neurotransmitter transport	13/961	141/29008	0.000851049	0.0114769	0.0084181	Chrna5/Adra2a/Rims1/Sncaip/Dgki/Kcnh1/Mctp2/Ptger4/Ngf/Htr2a/Syt1/Chrna3/Prkca	13
DG	DARchipseeker_young	GO:0033555	multicellular organismal response to stress	11/961	107/29008	0.000853676	0.0114824	0.0084221	Pirt/Thbs4/Adra2a/Cntnap2/Grik1/Eif4e/Ephb2/Grik2/Tacr1/Runx1/Grin2b	11
DG	DARchipseeker_young	GO:0030098	lymphocyte differentiation	28/961	441/29008	0.000870067	0.0116725	0.0085615	Shb/Prdm1/Dock2/Irf2bp2/Socs5/Gadd45g/Anxa1/Card11/Tmem131l/Slamf6/Msh2/Sox13/St3gal1/Ptger4/Ifnb1/Bcl6/Inpp5d/Kit/Syk/Prex1/Lfng/Sfrp1/Nfil3/Runx1/Fanca/Tnfsf13b/Sox4/Dusp10	28
DG	DARchipseeker_young	GO:0010812	negative regulation of cell-substrate adhesion	8/961	61/29008	0.000876765	0.0117318	0.00860507	Sema3e/Dlc1/Rasa1/Enpp2/Coro1c/Bcl6/Spock1/Bcas3	8
DG	DARchipseeker_young	GO:0021766	hippocampus development	9/961	76/29008	0.000904018	0.0120653	0.00884962	Neurod6/Lmx1a/Fgf13/Dab1/Fezf2/Emx2/Dcx/Csf1r/Bcan	9
DG	DARchipseeker_young	GO:0050870	positive regulation of T cell activation	17/961	216/29008	0.000917928	0.0121633	0.00892154	Shb/Gpam/Socs5/H2-Ea/Cd55/Anxa1/Card11/Slc7a1/Sox13/Igf1/Bcl6/Syk/Cd160/Runx1/Tnfsf13b/Sox4/Dusp10	17
DG	DARchipseeker_young	GO:0002829	negative regulation of type 2 immune response	4/961	14/29008	0.00091843	0.0121633	0.00892154	Socs5/Anxa1/Ifnb1/Bcl6	4
DG	DARchipseeker_young	GO:0060736	prostate gland growth	4/961	14/29008	0.00091843	0.0121633	0.00892154	Esr1/Psapl1/Igf1/Fgfr2	4
DG	DARchipseeker_young	GO:0035282	segmentation	11/961	108/29008	0.000922585	0.0121871	0.00893898	Sema3c/Bmpr1a/Psen2/Tdrd5/Ror2/Mib1/Irx2/Epb41l5/Lfng/Sfrp1/Sema3a	11
DG	DARchipseeker_young	GO:0003209	cardiac atrium morphogenesis	6/961	35/29008	0.000927986	0.0122272	0.00896837	Tnnt2/Bmp2/Tbx5/Heg1/Wnt2/Sox4	6
DG	DARchipseeker_young	GO:0046620	regulation of organ growth	12/961	125/29008	0.000932726	0.0122584	0.00899125	Cdk20/Lats2/Bmpr1a/Kcnk2/Ptk2/Tbx5/Jarid2/Igf1/Fgfr2/Ctdp1/Fgfr1/Wnt2	12
DG	DARchipseeker_young	GO:0060420	regulation of heart growth	10/961	92/29008	0.000941557	0.0123117	0.00903041	Cdk20/Bmpr1a/Kcnk2/Tbx5/Jarid2/Igf1/Fgfr2/Ctdp1/Fgfr1/Wnt2	10
DG	DARchipseeker_young	GO:0097581	lamellipodium organization	10/961	92/29008	0.000941557	0.0123117	0.00903041	Rreb1/Epha2/Enpp2/Coro1c/Plce1/Ptpro/Kit/Vav2/Actr3/Carmil1	10
DG	DARchipseeker_young	GO:0031667	response to nutrient levels	24/961	358/29008	0.000948183	0.0123671	0.009071	Oprm1/Sik1/Prl2c1/Dsc2/Lrcol1/Ireb2/Pik3c3/Foxk1/Cartpt/Pmaip1/Map3k5/Prl2b1/Mapk8/Cbs/Npy/Mc4r/Sesn3/Dap/Fcor/Slc38a3/Sh3glb1/Wipi1/Nprl3/Bcas3	24
DG	DARchipseeker_young	GO:0030902	hindbrain development	15/961	179/29008	0.00095592	0.0124053	0.00909907	Dlc1/Agtpbp1/Whrn/Sdf4/Serpine2/Ascl1/Cntnap2/Lmx1a/Igf1/Dab1/Ephb2/Cbs/Nfib/Pdss2/Smad9	15
DG	DARchipseeker_young	GO:0050906	detection of stimulus involved in sensory perception	15/961	179/29008	0.00095592	0.0124053	0.00909907	Pcdh15/Col11a1/Piezo2/Whrn/Cep250/Serpine2/Rest/Rtp4/Igf1/Kit/Ano1/Grik2/Htr2a/Itga2/Grin2b	15
DG	DARchipseeker_young	GO:0003179	heart valve morphogenesis	7/961	48/29008	0.000964375	0.0124837	0.00915654	Dchs1/Robo1/Bmpr1a/Bmp2/Tbx5/Erg/Sox4	7
DG	DARchipseeker_young	GO:0007611	learning or memory	22/961	317/29008	0.000971997	0.0125509	0.00920583	Meis2/Shc3/Th/Pde5a/Hif1a/Cntnap2/Plk2/Psen2/Dgki/Lmx1a/Cux2/App/Fgf13/Igf1/Ephb2/Ngf/Kit/Tlr2/Htr2a/Tacr1/Grin2b/Prkca	22
DG	DARchipseeker_young	GO:0021872	forebrain generation of neurons	8/961	62/29008	0.000977872	0.0125639	0.0092154	Ascl1/Fgfr2/Fezf2/Dcx/Fgfr1/Sema3a/Csf1r/Zswim6	8
DG	DARchipseeker_young	GO:0046850	regulation of bone remodeling	8/961	62/29008	0.000977872	0.0125639	0.0092154	Cartpt/Ptger4/Inpp5d/Syk/Sfrp1/Mc4r/Csf1r/Prkca	8
DG	DARchipseeker_young	GO:0003181	atrioventricular valve morphogenesis	5/961	24/29008	0.000992976	0.0126635	0.00928843	Dchs1/Bmpr1a/Bmp2/Tbx5/Sox4	5
DG	DARchipseeker_young	GO:0010842	retina layer formation	5/961	24/29008	0.000992976	0.0126635	0.00928843	Sdk2/Sdk1/Irx6/Fat3/Rdh13	5
DG	DARchipseeker_young	GO:0090335	regulation of brown fat cell differentiation	5/961	24/29008	0.000992976	0.0126635	0.00928843	Rreb1/Sox13/Prdm16/Mecom/Dusp10	5
DG	DARchipseeker_young	GO:0008154	actin polymerization or depolymerization	17/961	218/29008	0.00101614	0.0128953	0.00945843	Eps8/Arhgap18/Mtss1/Rasa1/Baiap2l1/Tmsb10/Cracd/Arhgap28/Scin/Tlr2/Actr3/Svil/Hcls1/Cdc42ep3/Evl/Carmil1/Arpc1a	17
DG	DARchipseeker_young	GO:0043393	regulation of protein binding	17/961	218/29008	0.00101614	0.0128953	0.00945843	Angpt1/Efhb/Bmp2/Plk2/Psen2/App/Mapk8/Ngf/Epb41l5/Lfng/Hnrnpk/Dysf/Actr3/Wfikkn2/Bag2/Ppp2cb/Gnl3l	17
DG	DARchipseeker_young	GO:0045619	regulation of lymphocyte differentiation	16/961	199/29008	0.0010236	0.012958	0.00950446	Shb/Prdm1/Socs5/Anxa1/Card11/Tmem131l/Sox13/Ifnb1/Bcl6/Inpp5d/Syk/Sfrp1/Runx1/Fanca/Sox4/Dusp10	16
DG	DARchipseeker_young	GO:0010977	negative regulation of neuron projection development	14/961	162/29008	0.00103563	0.0130464	0.00956924	Sema3e/Sema3c/Stmn2/Sema6a/Ptk2/Fgf13/Dab1/Ephb2/Fat3/Dnm3/Actr3/Spock1/Sema3a/Epha3	14
DG	DARchipseeker_young	GO:0050768	negative regulation of neurogenesis	14/961	162/29008	0.00103563	0.0130464	0.00956924	Sema3e/Sema3c/Mycn/Bmpr1a/Sema6a/Rest/Ptk2/Nkx6-2/Fgf13/Dab1/Ephb2/Actr3/Sema3a/Dusp10	14
DG	DARchipseeker_young	GO:0051090	regulation of DNA-binding transcription factor activity	27/961	425/29008	0.00105677	0.0132804	0.00974089	Sik1/Prkch/Crtc3/Esr1/Rnf220/Bmp2/Neurog2/Card11/App/Trim32/Id3/Ngf/Erbin/Paxip1/Itgb2/Lrrfip1/Il18rap/Kit/Syk/Rtkn2/Tlr2/Ddr2/Hcls1/Dap/Fanca/Wnt2/Usp7	27
DG	DARchipseeker_young	GO:0002285	lymphocyte activation involved in immune response	17/961	219/29008	0.00106851	0.0133375	0.00978281	Shb/Socs5/Cd180/Gadd45g/Anxa1/Psen2/Slamf6/Msh2/St3gal1/Ptger4/Ifnb1/Bcl6/Paxip1/Lfng/Lgals3/Cd160/Aplf	17
DG	DARchipseeker_young	GO:0045637	regulation of myeloid cell differentiation	17/961	219/29008	0.00106851	0.0133375	0.00978281	Meis2/Lmo2/Hif1a/Cartpt/Gnas/Gpr68/Fbn1/Ror2/Ifnb1/Prdm16/Inpp5d/Scin/Sfrp1/Hcls1/Csf1r/Runx1/Prkca	17
DG	DARchipseeker_young	GO:0001935	endothelial cell proliferation	15/961	181/29008	0.00107007	0.0133375	0.00978281	Prl2c1/Thbs4/Jcad/Sparc/Bmp2/Agtr1a/Prl2b1/Epha2/Igf1/Gdf2/Dysf/Fgfr1/Plcg1/Wnt2/Prkca	15
DG	DARchipseeker_young	GO:0043280	positive regulation of cysteine-type endopeptidase activity involved in apoptotic process	12/961	127/29008	0.00107227	0.0133375	0.00978281	Robo1/Dlc1/Rest/Pmaip1/Map3k5/App/Ngf/Syk/Casp12/Anp32b/Dap/Nlrp1a	12
DG	DARchipseeker_young	GO:0031532	actin cytoskeleton reorganization	11/961	110/29008	0.00107423	0.0133375	0.00978281	Sema3e/Lpin1/Eps8/Phactr1/Baiap2l1/Anxa1/Thsd7a/Kit/Actr3/Csf1r/Bcas3	11
DG	DARchipseeker_young	GO:0030217	T cell differentiation	21/961	299/29008	0.0010798	0.0133745	0.00980991	Shb/Prdm1/Dock2/Socs5/Gadd45g/Anxa1/Card11/Tmem131l/Slamf6/Sox13/Ptger4/Ifnb1/Bcl6/Kit/Syk/Prex1/Lfng/Runx1/Fanca/Sox4/Dusp10	21
DG	DARchipseeker_young	GO:1902745	positive regulation of lamellipodium organization	6/961	36/29008	0.00108272	0.0133786	0.00981293	Rreb1/Enpp2/Coro1c/Plce1/Actr3/Carmil1	6
DG	DARchipseeker_young	GO:0045429	positive regulation of nitric oxide biosynthetic process	7/961	49/29008	0.00109337	0.013431	0.00985139	Oprm1/Esr1/Ptx3/App/Itgb2/Tlr2/Tlr5	7
DG	DARchipseeker_young	GO:0060421	positive regulation of heart growth	7/961	49/29008	0.00109337	0.013431	0.00985139	Cdk20/Bmpr1a/Tbx5/Igf1/Fgfr2/Fgfr1/Wnt2	7
DG	DARchipseeker_young	GO:0051146	striated muscle cell differentiation	22/961	320/29008	0.00109779	0.013431	0.00985139	Tnnt2/Krt8/Sik1/Nebl/Bmpr1a/Bmp2/Tbx5/Akap13/Igf1/Trim32/Rarb/Slc8a1/Smyd3/Myl2/Ctdp1/Nfatc2/Dner/Dysf/Myoz2/Sox6/Myo18b/Bnip2	22
DG	DARchipseeker_young	GO:0051348	negative regulation of transferase activity	19/961	259/29008	0.00110193	0.013431	0.00985139	Shb/Lats2/Socs5/Fbxo5/Bmp2/Gadd45g/Psen2/Ephb2/Coro1c/Slc8a1/Smyd3/Ptpro/Sfrp1/Uchl1/Oas1d/Bag2/Heg1/Dusp10/Prkca	19
DG	DARchipseeker_young	GO:0032946	positive regulation of mononuclear cell proliferation	13/961	145/29008	0.0011031	0.013431	0.00985139	Gpam/Cd55/Anxa1/Card11/St6gal1/Slc7a1/Igf1/Ephb2/Bcl6/Syk/Nfatc2/Tacr1/Tnfsf13b	13
DG	DARchipseeker_young	GO:1903038	negative regulation of leukocyte cell-cell adhesion	13/961	145/29008	0.0011031	0.013431	0.00985139	Mad1l1/Socs5/Pde5a/Fgl1/Anxa1/Tmem131l/Ifnb1/Bcl6/Socs6/Lgals3/Pag1/Runx1/Scgb1a1	13
DG	DARchipseeker_young	GO:0040013	negative regulation of locomotion	23/961	341/29008	0.00110517	0.013431	0.00985139	Sema3e/Sema3c/Robo1/Dlc1/Rnf20/Bmpr1a/Srgap1/Padi2/Sema6a/Arrdc3/Ptk2/Tbx5/Igfbp3/St6gal1/Ptger4/Coro1c/Gna12/Gdf2/Sfrp1/Gm266/Sema3a/Evl/Dusp10	23
DG	DARchipseeker_young	GO:0007219	Notch signaling pathway	15/961	182/29008	0.00113132	0.0137165	0.0100608	Robo1/Cdh6/Bmp2/Ascl1/Psen2/Atoh1/Nepro/App/Mib1/Bcl6/Kit/Lfng/Tspan5/Dner/Eya1	15
DG	DARchipseeker_young	GO:0001894	tissue homeostasis	20/961	280/29008	0.001145	0.0138306	0.0101445	Gnasas1/Pcdh15/Angpt1/Whrn/Abca12/Pde6a/Cartpt/Cracd/Gnas/Trim32/Ptger4/Nphp4/Inpp5d/Syk/Mc4r/Oas1d/Csf1r/Mdm1/Col9a1/Prkca	20
DG	DARchipseeker_young	GO:1903039	positive regulation of leukocyte cell-cell adhesion	18/961	240/29008	0.00114661	0.0138306	0.0101445	Shb/Gpam/Socs5/H2-Ea/Cd55/Anxa1/Card11/Slc7a1/Sox13/Igf1/Bcl6/Itgb2/Syk/Cd160/Runx1/Tnfsf13b/Sox4/Dusp10	18
DG	DARchipseeker_young	GO:0050727	regulation of inflammatory response	23/961	342/29008	0.00114876	0.0138306	0.0101445	Socs5/Esr1/Pde5a/Ccl1/Enpp3/Cma1/Cdh5/Anxa1/Nt5e/Lrfn5/App/Igf1/Ptger4/Bcl6/Npy/Casp12/Tlr2/Fgfr1/Itga2/Fanca/Scgb1a1/Dusp10/Prkca	23
DG	DARchipseeker_young	GO:0045444	fat cell differentiation	19/961	260/29008	0.00115286	0.0138477	0.010157	Lpin1/Rreb1/Sdf4/Bmp2/Nudt7/Sox13/Igf1/Trim32/Prdm16/Gdf10/Sfrp1/Htr2a/Dysf/Wif1/Fcor/Runx1t1/Mecom/Insig1/Dusp10	19
DG	DARchipseeker_young	GO:0099175	regulation of postsynapse organization	11/961	111/29008	0.00115743	0.0138704	0.0101736	Cux2/App/Ephb2/Tanc2/Opa1/Ptprd/Hnrnpk/Dnm3/Actr3/Eef2k/Grin2b	11
DG	DARchipseeker_young	GO:0009267	cellular response to starvation	14/961	164/29008	0.00116599	0.0139084	0.0102016	Sik1/Dsc2/Pik3c3/Cartpt/Pmaip1/Map3k5/Mapk8/Sesn3/Dap/Fcor/Slc38a3/Sh3glb1/Wipi1/Nprl3	14
DG	DARchipseeker_young	GO:0010675	regulation of cellular carbohydrate metabolic process	14/961	164/29008	0.00116599	0.0139084	0.0102016	Sik1/Ppp1r3b/Cbfa2t3/Igfbp4/Foxk1/Hif1a/Fgl1/Pmaip1/Igfbp3/Ppp1r3a/Igf1/Hsd11b1/Rubcnl/Usp7	14
DG	DARchipseeker_young	GO:0010469	regulation of signaling receptor activity	13/961	146/29008	0.00117503	0.0139839	0.0102569	Cacng5/Oprm1/Tafa4/Socs5/Adra2a/Calcr/Btc/Hif1a/Psen2/App/Rgs9/Ephb2/Tgfa	13
DG	DARchipseeker_young	GO:0030308	negative regulation of cell growth	16/961	202/29008	0.00119819	0.0141162	0.010354	Sema3e/Sema3c/Serpine2/Sema6a/Foxk1/Smarca2/Fgf13/Bcl6/Myl2/Ctdp1/Prdm11/Gdf2/Sfrp1/Actr3/Sema3a/Rerg	16
DG	DARchipseeker_young	GO:0014031	mesenchymal cell development	10/961	95/29008	0.00120752	0.0141162	0.010354	Sema3e/Sema3c/Bmpr1a/Sema6a/Hif1a/Coro1c/Lama5/Nrtn/Sema3a/Alx1	10
DG	DARchipseeker_young	GO:0048864	stem cell development	10/961	95/29008	0.00120752	0.0141162	0.010354	Sema3e/Sema3c/Bmpr1a/Sema6a/Hif1a/Coro1c/Lama5/Nrtn/Sema3a/Alx1	10
DG	DARchipseeker_young	GO:0042474	middle ear morphogenesis	5/961	25/29008	0.00120766	0.0141162	0.010354	Eya4/Fgfr1/Osr2/Eya1/Insig1	5
DG	DARchipseeker_young	GO:0043567	regulation of insulin-like growth factor receptor signaling pathway	5/961	25/29008	0.00120766	0.0141162	0.010354	Igfbp4/Bmp2/Igfbp3/Igf1/Cilp	5
DG	DARchipseeker_young	GO:0098743	cell aggregation	5/961	25/29008	0.00120766	0.0141162	0.010354	Mycn/Col11a1/Fgf6/Ror2/Sox6	5
DG	DARchipseeker_young	GO:0051893	regulation of focal adhesion assembly	8/961	64/29008	0.00120801	0.0141162	0.010354	Dlc1/BC024139/Ptk2/Enpp2/Coro1c/Epb41l5/Epha3/Bcas3	8
DG	DARchipseeker_young	GO:0090109	regulation of cell-substrate junction assembly	8/961	64/29008	0.00120801	0.0141162	0.010354	Dlc1/BC024139/Ptk2/Enpp2/Coro1c/Epb41l5/Epha3/Bcas3	8
DG	DARchipseeker_young	GO:0034350	regulation of glial cell apoptotic process	4/961	15/29008	0.00121972	0.0141889	0.0104072	Prkch/Igf1/Mapk8/Prkca	4
DG	DARchipseeker_young	GO:0060442	branching involved in prostate gland morphogenesis	4/961	15/29008	0.00121972	0.0141889	0.0104072	Esr1/Igf1/Fgfr2/Sfrp1	4
DG	DARchipseeker_young	GO:0003197	endocardial cushion development	7/961	50/29008	0.00123553	0.0142518	0.0104534	Dchs1/Robo1/Bmpr1a/Bmp2/Tbx5/Erg/Epha3	7
DG	DARchipseeker_young	GO:1902743	regulation of lamellipodium organization	7/961	50/29008	0.00123553	0.0142518	0.0104534	Rreb1/Epha2/Enpp2/Coro1c/Plce1/Actr3/Carmil1	7
DG	DARchipseeker_young	GO:0045580	regulation of T cell differentiation	14/961	165/29008	0.00123617	0.0142518	0.0104534	Shb/Prdm1/Socs5/Anxa1/Card11/Tmem131l/Sox13/Ifnb1/Bcl6/Syk/Runx1/Fanca/Sox4/Dusp10	14
DG	DARchipseeker_young	GO:0071383	cellular response to steroid hormone stimulus	14/961	165/29008	0.00123617	0.0142518	0.0104534	Esr1/Padi2/Rest/Akap13/Anxa1/Agtr1a/Sstr4/Lmo3/Eif4e/Igf1/Ifnb1/Smyd3/Sfrp1/Npc1	14
DG	DARchipseeker_young	GO:0043467	regulation of generation of precursor metabolites and energy	13/961	147/29008	0.00125081	0.0143885	0.0105537	Ppp1r3b/Cbfa2t3/Hif1a/Ppp1r3a/App/Igf1/Prdm16/Htr2a/Hsd11b1/Oas1d/Zbtb20/Slc4a4/Rubcnl	13
DG	DARchipseeker_young	GO:0007435	salivary gland morphogenesis	6/961	37/29008	0.00125649	0.0144217	0.010578	Sema3c/Lama5/Fgfr2/Nfib/Fgfr1/Sema3a	6
DG	DARchipseeker_young	GO:0006469	negative regulation of protein kinase activity	16/961	203/29008	0.00126171	0.0144495	0.0105984	Shb/Lats2/Socs5/Bmp2/Gadd45g/Psen2/Ephb2/Coro1c/Slc8a1/Smyd3/Ptpro/Sfrp1/Uchl1/Heg1/Dusp10/Prkca	16
DG	DARchipseeker_young	GO:0060070	canonical Wnt signaling pathway	21/961	303/29008	0.00127413	0.0145595	0.0106791	Lats2/Rspo1/Rnf220/Tle4/Lypd6/Lmx1a/Sulf2/Tmem131l/Tle3/Rbms3/App/Sox13/Gpc5/Ror2/Nphp4/Ptpro/Fgfr2/Sfrp1/Prickle1/Wnt2/Sox4	21
DG	DARchipseeker_young	GO:0034765	regulation of ion transmembrane transport	30/961	497/29008	0.00129005	0.0147089	0.0107886	Cacng5/Oprm1/Pde4b/Smim6/Pirt/Chrm3/Calcr/Scn5a/Dpp6/Hcn4/Scn11a/Kcnj16/Agtr1a/Psen2/Kcnh1/Tmem38a/App/Fgf13/Rgs9/Ephb2/Ngf/Slc8a1/Kcna6/Kcnf1/Kcnip1/Dysf/Stim2/Plcg1/Fxyd4/Prkca	30
DG	DARchipseeker_young	GO:0051965	positive regulation of synapse assembly	9/961	80/29008	0.00130877	0.0148689	0.010906	Syndig1/Cux2/Ephb2/Flrt1/Ptprd/Actr3/St8sia2/Eef2k/Prkca	9
DG	DARchipseeker_young	GO:0001936	regulation of endothelial cell proliferation	14/961	166/29008	0.00130984	0.0148689	0.010906	Prl2c1/Thbs4/Jcad/Sparc/Bmp2/Agtr1a/Prl2b1/Igf1/Gdf2/Dysf/Fgfr1/Plcg1/Wnt2/Prkca	14
DG	DARchipseeker_young	GO:0045598	regulation of fat cell differentiation	13/961	148/29008	0.00133063	0.0150387	0.0110306	Lpin1/Rreb1/Bmp2/Sox13/Igf1/Prdm16/Sfrp1/Htr2a/Wif1/Runx1t1/Mecom/Insig1/Dusp10	13
DG	DARchipseeker_young	GO:2001056	positive regulation of cysteine-type endopeptidase activity	13/961	148/29008	0.00133063	0.0150387	0.0110306	Robo1/Dlc1/Rest/Pmaip1/Map3k5/App/Ngf/Syk/Casp12/Anp32b/Dap/Nlrp1a/Grin2b	13
DG	DARchipseeker_young	GO:0009410	response to xenobiotic stimulus	22/961	325/29008	0.00133861	0.0150959	0.0110725	Pde4b/Ugt1a2/Rasa1/Ggh/Cyp2w1/Rest/Mylk/Anxa1/Cntnap2/Gnas/N6amt1/Nfatc2/Sfrp1/Mmp2/Gabrg3/Htr2a/Pnp2/Uchl1/Emx2/Npc1/Lyst/Chrna3	22
DG	DARchipseeker_young	GO:0072593	reactive oxygen species metabolic process	18/961	244/29008	0.00138107	0.0155408	0.0113989	Mycn/Tafa4/Pax2/Hif1a/Eef1a1/Agtr1a/Pmaip1/App/Nrros/Ptger4/Itgb2/Cbs/Syk/Prex1/Noxa1/Pid1/Immp2l/Fancc	18
DG	DARchipseeker_young	GO:0021879	forebrain neuron differentiation	7/961	51/29008	0.00139175	0.015593	0.0114372	Ascl1/Fgfr2/Fezf2/Dcx/Sema3a/Csf1r/Zswim6	7
DG	DARchipseeker_young	GO:0060428	lung epithelium development	7/961	51/29008	0.00139175	0.015593	0.0114372	Thrb/Ascl1/Igf1/Fgfr2/Nfib/Eya1/Wnt2	7
DG	DARchipseeker_young	GO:0010906	regulation of glucose metabolic process	12/961	131/29008	0.00140362	0.015658	0.0114849	Sik1/Ppp1r3b/Igfbp4/Foxk1/Hif1a/Fgl1/Pmaip1/Igfbp3/Ppp1r3a/Igf1/Rubcnl/Usp7	12
DG	DARchipseeker_young	GO:0060048	cardiac muscle contraction	12/961	131/29008	0.00140362	0.015658	0.0114849	Tnnt2/Pde4b/Dsc2/Scn5a/Hcn4/Pde5a/Psen2/Tmem38a/Fgf13/Tnni2/Slc8a1/Myl2	12
DG	DARchipseeker_young	GO:0055007	cardiac muscle cell differentiation	13/961	149/29008	0.00141463	0.0157469	0.01155	Sik1/Nebl/Bmpr1a/Bmp2/Tbx5/Akap13/Igf1/Rarb/Slc8a1/Myl2/Ctdp1/Sox6/Myo18b	13
DG	DARchipseeker_young	GO:1901652	response to peptide	26/961	412/29008	0.00142303	0.0158064	0.0115936	Gpam/Lpin1/Dennd4c/Calcr/Ggh/Baiap2l1/Agtrap/Ptk2/Anxa1/Agtr1a/App/Igf1/Erbin/Opa1/Ano1/Hnrnpk/Mmp2/Mc4r/Pid1/Rab10/Sesn3/Stat4/Nlrp1a/C1qtnf9/Insig1/Prkca	26
DG	DARchipseeker_young	GO:0045471	response to ethanol	9/961	81/29008	0.00142989	0.0158146	0.0115997	Oprm1/Eps8/Sdf4/Th/Ggh/Igf1/Tacr1/Grin2b/Prkca	9
DG	DARchipseeker_young	GO:1901880	negative regulation of protein depolymerization	9/961	81/29008	0.00142989	0.0158146	0.0115997	Stmn2/Eps8/Cracd/Fgf13/Scin/Dysf/Svil/Evl/Carmil1	9
DG	DARchipseeker_young	GO:0009150	purine ribonucleotide metabolic process	23/961	348/29008	0.00144267	0.0159217	0.0116783	Gpam/Nme5/Cbfa2t3/Pde5a/Csl/Foxk1/Hif1a/Nt5e/App/Epha2/Nudt7/Igf1/Opa1/Acsm4/Htr2a/Pid1/Pank3/Papss2/Acsm5/Suclg1/Zbtb20/Oxsm/Slc4a4	23
DG	DARchipseeker_young	GO:1905606	regulation of presynapse assembly	6/961	38/29008	0.00145079	0.0159772	0.011719	Gpc6/Lrfn5/App/Mdga1/Ptprd/Farp1	6
DG	DARchipseeker_young	GO:0009991	response to extracellular stimulus	25/961	391/29008	0.00145531	0.0159929	0.0117305	Oprm1/Sik1/Prl2c1/Asgr1/Dsc2/Lrcol1/Ireb2/Pik3c3/Foxk1/Cartpt/Pmaip1/Map3k5/Prl2b1/Mapk8/Cbs/Npy/Mc4r/Sesn3/Dap/Fcor/Slc38a3/Sh3glb1/Wipi1/Nprl3/Bcas3	25
DG	DARchipseeker_young	GO:0031214	biomineral tissue development	14/961	168/29008	0.00146823	0.0161007	0.0118095	Mtss1/Nell1/Bmpr1a/Fbxo5/Hif1a/Bmp2/Igf1/Slc8a1/Fgfr2/Fbn2/Ddr2/Nectin1/Fam20c/Osr2	14
DG	DARchipseeker_young	GO:0060688	regulation of morphogenesis of a branching structure	8/961	66/29008	0.00147934	0.0161881	0.0118737	Pax2/Esr1/Agtr1a/Fgfr2/Hnrnpk/Sfrp1/Fgfr1/Wnt2	8
DG	DARchipseeker_young	GO:0035710	CD4-positive, alpha-beta T cell activation	11/961	115/29008	0.00154502	0.0168711	0.0123746	Shb/Socs5/Cd55/Cdh26/Gadd45g/Anxa1/Slamf6/Ptger4/Bcl6/Cd160/Runx1	11
DG	DARchipseeker_young	GO:0045124	regulation of bone resorption	7/961	52/29008	0.00156296	0.017031	0.0124919	Cartpt/Ptger4/Inpp5d/Syk/Mc4r/Csf1r/Prkca	7
DG	DARchipseeker_young	GO:0051091	positive regulation of DNA-binding transcription factor activity	19/961	267/29008	0.00156884	0.0170591	0.0125125	Prkch/Crtc3/Esr1/Rnf220/Bmp2/Neurog2/Card11/App/Trim32/Ngf/Itgb2/Lrrfip1/Il18rap/Kit/Rtkn2/Tlr2/Ddr2/Hcls1/Wnt2	19
DG	DARchipseeker_young	GO:0051047	positive regulation of secretion	26/961	415/29008	0.00157499	0.017079	0.0125271	Prl2c1/Glud1/Syt10/Hif1a/Cartpt/Bmp2/Sstr4/Grik1/Gpr68/Prl2b1/Igf1/Ptger4/Itgb2/Syk/Ano1/Lgals3/Tlr2/Syt1/Fgfr1/Tacr1/Cd160/Runx1/Grin2b/Frmd4a/Sox4/Prkca	26
DG	DARchipseeker_young	GO:0055057	neuroblast division	4/961	16/29008	0.0015839	0.017079	0.0125271	Fgf13/Fgfr2/Rab10/Fgfr1	4
DG	DARchipseeker_young	GO:0072350	tricarboxylic acid metabolic process	4/961	16/29008	0.0015839	0.017079	0.0125271	Glud1/Ireb2/4933405O20Rik/Csl	4
DG	DARchipseeker_young	GO:1902043	positive regulation of extrinsic apoptotic signaling pathway via death domain receptors	4/961	16/29008	0.0015839	0.017079	0.0125271	Psen2/Pmaip1/Timp3/Sfrp1	4
DG	DARchipseeker_young	GO:0090090	negative regulation of canonical Wnt signaling pathway	12/961	133/29008	0.00159856	0.0172012	0.0126167	Lats2/Tle4/Tmem131l/Tle3/Rbms3/App/Sox13/Ror2/Nphp4/Ptpro/Sfrp1/Prickle1	12
DG	DARchipseeker_young	GO:0060078	regulation of postsynaptic membrane potential	11/961	116/29008	0.00165691	0.017791	0.0130493	Oprm1/Rims1/Cntnap2/Dgki/Cux2/Grik1/App/Gabrg3/Grik2/Grin2b/Chrna3	11
DG	DARchipseeker_young	GO:0045981	positive regulation of nucleotide metabolic process	6/961	39/29008	0.00166715	0.017791	0.0130493	App/Igf1/Htr2a/Pid1/Zbtb20/Slc4a4	6
DG	DARchipseeker_young	GO:0071542	dopaminergic neuron differentiation	6/961	39/29008	0.00166715	0.017791	0.0130493	Pax2/Hif1a/Lmx1a/Sfrp1/Pax5/Wnt2	6
DG	DARchipseeker_young	GO:1900544	positive regulation of purine nucleotide metabolic process	6/961	39/29008	0.00166715	0.017791	0.0130493	App/Igf1/Htr2a/Pid1/Zbtb20/Slc4a4	6
DG	DARchipseeker_young	GO:0051384	response to glucocorticoid	9/961	83/29008	0.00169915	0.0180951	0.0132724	Calcr/Rest/Akap13/Anxa1/Agtr1a/Sstr4/Eif4e/Ifnb1/Smyd3	9
DG	DARchipseeker_young	GO:0097305	response to alcohol	17/961	229/29008	0.00173086	0.0183863	0.013486	Oprm1/Eps8/Ireb2/Sdf4/Th/Ggh/Gnas/Fdx1/Igf1/Ptger4/Ptgfr/Hnrnpk/Tacr1/Ces1b/Gramd1a/Grin2b/Prkca	17
DG	DARchipseeker_young	GO:0031664	regulation of lipopolysaccharide-mediated signaling pathway	5/961	27/29008	0.00173724	0.0183863	0.013486	Sash1/Prdm1/Cd55/Cd180/Prkca	5
DG	DARchipseeker_young	GO:0046473	phosphatidic acid metabolic process	5/961	27/29008	0.00173724	0.0183863	0.013486	Gpam/Lpin1/Dgki/Dgke/Sh3glb1	5
DG	DARchipseeker_young	GO:0051606	detection of stimulus	20/961	290/29008	0.00174073	0.0183863	0.013486	Pcdh15/Prrxl1/Col11a1/Piezo2/Whrn/Cep250/Serpine2/Rest/Irx6/Rtp4/Igf1/Kit/Ano1/Tlr2/Grik2/Htr2a/Syt1/Itga2/Grin2b/Sox4	20
DG	DARchipseeker_young	GO:0030850	prostate gland development	7/961	53/29008	0.00175013	0.0184479	0.0135311	Esr1/Anxa1/Psapl1/Igf1/Fgfr2/Sfrp1/Mmp2	7
DG	DARchipseeker_young	GO:0044782	cilium organization	24/961	375/29008	0.00176876	0.0186062	0.0136473	Pcdh15/Tapt1/Nme5/Cfap58/Cibar1/Cep250/Sdccag8/Limk2/Rfx2/Tmem17/Dnaaf6b/Armc9/Tctn1/Cep135/Lama5/Kcnf1/Syne2/Ttc30b/Ttc30a1/Actr3/Dcx/Dnai2/Nectin2/Cfap161	24
DG	DARchipseeker_young	GO:0014812	muscle cell migration	11/961	117/29008	0.00177531	0.0186372	0.01367	Pdgfd/Thbs4/Bmpr1a/Ptk2/Anxa1/Igfbp3/Igf1/Ptger4/Gna12/Itga2/Tacr1	11
DG	DARchipseeker_young	GO:0099565	chemical synaptic transmission, postsynaptic	10/961	100/29008	0.00178472	0.0186564	0.0136841	Oprm1/Rims1/Cntnap2/Dgki/Cux2/Grik1/App/Grik2/Grin2b/Chrna3	10
DG	DARchipseeker_young	GO:0009913	epidermal cell differentiation	16/961	210/29008	0.00179089	0.0186564	0.0136841	Txnip/Pcdh15/Mycn/Lats2/Prkch/Whrn/Rest/Abca12/Anxa1/Atoh1/Epha2/Spink5/Ercc3/Cd109/Fgfr1/Palld	16
DG	DARchipseeker_young	GO:0030837	negative regulation of actin filament polymerization	8/961	68/29008	0.00179687	0.0186564	0.0136841	Eps8/Tmsb10/Cracd/Scin/Tlr2/Svil/Evl/Carmil1	8
DG	DARchipseeker_young	GO:0035904	aorta development	8/961	68/29008	0.00179687	0.0186564	0.0136841	Robo1/Prdm1/Bmpr1a/Mylk/Eya1/Prickle1/Sox4/Nprl3	8
DG	DARchipseeker_young	GO:0042246	tissue regeneration	8/961	68/29008	0.00179687	0.0186564	0.0136841	Gjd4/Anxa1/Pax7/Igf1/Large1/Dysf/Gap43/Dusp10	8
DG	DARchipseeker_young	GO:0050890	cognition	23/961	354/29008	0.00179882	0.0186564	0.0136841	Meis2/Shc3/Th/Pde5a/Hif1a/Cntnap2/Gnas/Plk2/Psen2/Dgki/Lmx1a/Cux2/App/Fgf13/Igf1/Ephb2/Ngf/Kit/Tlr2/Htr2a/Tacr1/Grin2b/Prkca	23
DG	DARchipseeker_young	GO:0030500	regulation of bone mineralization	9/961	84/29008	0.00184822	0.0191254	0.0140281	Nell1/Bmpr1a/Hif1a/Bmp2/Slc8a1/Fbn2/Ddr2/Fam20c/Osr2	9
DG	DARchipseeker_young	GO:0032102	negative regulation of response to external stimulus	25/961	398/29008	0.00185145	0.0191254	0.0140281	Sema3e/Sema3c/Robo1/Prdm1/Adamts18/Ttll12/Socs5/Susd4/Serpine2/Padi2/Sema6a/Enpp3/Cartpt/Cdh5/Nt5e/Lrfn5/St6gal1/Igf1/Ptger4/Npy/Spink5/Cd109/Sema3a/Oas1d/Dusp10	25
DG	DARchipseeker_young	GO:0031668	cellular response to extracellular stimulus	17/961	231/29008	0.00189813	0.0195685	0.0143531	Sik1/Asgr1/Dsc2/Ireb2/Pik3c3/Cartpt/Pmaip1/Map3k5/Mapk8/Cbs/Sesn3/Dap/Fcor/Slc38a3/Sh3glb1/Wipi1/Nprl3	17
DG	DARchipseeker_young	GO:1903580	positive regulation of ATP metabolic process	6/961	40/29008	0.00190715	0.0196224	0.0143926	App/Igf1/Htr2a/Pid1/Zbtb20/Slc4a4	6
DG	DARchipseeker_young	GO:0007200	phospholipase C-activating G protein-coupled receptor signaling pathway	10/961	101/29008	0.0019233	0.0196361	0.0144027	Oprm1/Adra2a/Esr1/Gna14/Agtr1a/Gpr139/Plce1/Ntsr2/Ano1/Htr2a	10
DG	DARchipseeker_young	GO:0060993	kidney morphogenesis	10/961	101/29008	0.0019233	0.0196361	0.0144027	Dchs1/Kif26b/Pax2/Bmp2/Agtr1a/Irx2/Lama5/Gcnt1/Eya1/Sox4	10
DG	DARchipseeker_young	GO:0097061	dendritic spine organization	10/961	101/29008	0.0019233	0.0196361	0.0144027	Cntnap2/Cux2/App/Ephb2/Tanc2/Opa1/Dnm3/Actr3/Eef2k/Grin2b	10
DG	DARchipseeker_young	GO:0050731	positive regulation of peptidyl-tyrosine phosphorylation	15/961	192/29008	0.00192369	0.0196361	0.0144027	Thbs4/Angpt1/Adra2a/Rasa1/Btc/App/Igf1/Ptger4/Enpp2/Kit/Syk/Htr2a/Hcls1/Csf1r/Tgfa	15
DG	DARchipseeker_young	GO:0150116	regulation of cell-substrate junction organization	8/961	69/29008	0.0019746	0.0200764	0.0147256	Dlc1/BC024139/Ptk2/Enpp2/Coro1c/Epb41l5/Epha3/Bcas3	8
DG	DARchipseeker_young	GO:1904377	positive regulation of protein localization to cell periphery	8/961	69/29008	0.0019746	0.0200764	0.0147256	Dpp6/Arhgef16/Efcab7/Epha2/Ephb2/Lgals3/Actr3/Epha3	8
DG	DARchipseeker_young	GO:1903131	mononuclear cell differentiation	29/961	489/29008	0.00199926	0.0202872	0.0148802	Shb/Prdm1/Dock2/Irf2bp2/Socs5/Gadd45g/Anxa1/Card11/Tmem131l/Slamf6/Gpr68/Msh2/Sox13/St3gal1/Ptger4/Ifnb1/Bcl6/Inpp5d/Kit/Syk/Prex1/Lfng/Sfrp1/Nfil3/Runx1/Fanca/Tnfsf13b/Sox4/Dusp10	29
DG	DARchipseeker_young	GO:0001710	mesodermal cell fate commitment	4/961	17/29008	0.00201733	0.0203904	0.0149559	Pax2/Bmpr1a/Fgfr1/Eya1	4
DG	DARchipseeker_young	GO:0090336	positive regulation of brown fat cell differentiation	4/961	17/29008	0.00201733	0.0203904	0.0149559	Rreb1/Sox13/Prdm16/Mecom	4
DG	DARchipseeker_young	GO:0019216	regulation of lipid metabolic process	24/961	379/29008	0.00203255	0.0205042	0.0150394	Thrb/Gpam/Sik1/Lpin1/Dnajc19/Crtc3/Adra2a/Esr1/Rest/Bmp2/Anxa1/Agtr1a/Psapl1/App/Igf1/Kit/Vav2/Htr2a/Ces1b/Zbtb20/Sh3glb1/Rubcnl/Insig1/Erlin2	24
DG	DARchipseeker_young	GO:0043588	skin development	20/961	294/29008	0.00204369	0.0205763	0.0150923	Txnip/Gnasas1/Lats2/Prkch/Nsun2/Arrdc3/Abca12/Anxa1/Gnas/Psen2/Epha2/Celsr1/Lama5/Fgfr2/Col5a1/Cbx7/Cd109/Itga2/Runx1/Palld	20
DG	DARchipseeker_young	GO:0003171	atrioventricular valve development	5/961	28/29008	0.00205787	0.0206191	0.0151237	Dchs1/Bmpr1a/Bmp2/Tbx5/Sox4	5
DG	DARchipseeker_young	GO:0060445	branching involved in salivary gland morphogenesis	5/961	28/29008	0.00205787	0.0206191	0.0151237	Sema3c/Lama5/Fgfr2/Fgfr1/Sema3a	5
DG	DARchipseeker_young	GO:0006874	cellular calcium ion homeostasis	29/961	490/29008	0.00205991	0.0206191	0.0151237	Oprm1/Slc10a7/Gpr6/Calcr/Cd55/Esr1/Calb2/Ccl1/Cdh5/Agtr1a/Psen2/Kcnh1/Tmem38a/App/Ryr3/Tmtc4/Ptger4/Ngf/Slc8a1/Ptgfr/Grik2/Htr2a/Stim2/Plcg1/Tacr1/Grin2d/Grin2b/Ackr3/Prkca	29
DG	DARchipseeker_young	GO:0030593	neutrophil chemotaxis	10/961	102/29008	0.00207042	0.0206442	0.0151421	Pde4b/Thbs4/Ccl1/Itgb2/Syk/Prex1/Lgals3/Pf4/Dysf/Prkca	10
DG	DARchipseeker_young	GO:2000060	positive regulation of ubiquitin-dependent protein catabolic process	10/961	102/29008	0.00207042	0.0206442	0.0151421	Rnf144b/Trim67/Agtpbp1/Socs5/Cbfa2t3/Ptk2/Plk2/Psen2/Mapk8/Prickle1	10
DG	DARchipseeker_young	GO:0071496	cellular response to external stimulus	20/961	295/29008	0.00212603	0.0211579	0.0155189	Sik1/Asgr1/Dsc2/Piezo2/Ireb2/Pik3c3/Pax2/Cartpt/Pmaip1/Map3k5/Ptger4/Mapk8/Cbs/Sesn3/Dap/Fcor/Slc38a3/Sh3glb1/Wipi1/Nprl3	20
DG	DARchipseeker_young	GO:0003230	cardiac atrium development	6/961	41/29008	0.00217239	0.021262	0.0155953	Tnnt2/Bmp2/Tbx5/Heg1/Wnt2/Sox4	6
DG	DARchipseeker_young	GO:0007431	salivary gland development	6/961	41/29008	0.00217239	0.021262	0.0155953	Sema3c/Lama5/Fgfr2/Nfib/Fgfr1/Sema3a	6
DG	DARchipseeker_young	GO:0051693	actin filament capping	6/961	41/29008	0.00217239	0.021262	0.0155953	Eps8/Cracd/Scin/Svil/Evl/Carmil1	6
DG	DARchipseeker_young	GO:0086065	cell communication involved in cardiac conduction	6/961	41/29008	0.00217239	0.021262	0.0155953	Dsc2/Scn5a/Hcn4/Tbx5/Slc8a1/Gjc1	6
DG	DARchipseeker_young	GO:0045621	positive regulation of lymphocyte differentiation	11/961	120/29008	0.00217255	0.021262	0.0155953	Shb/Prdm1/Socs5/Anxa1/Sox13/Bcl6/Inpp5d/Syk/Runx1/Sox4/Dusp10	11
DG	DARchipseeker_young	GO:1904019	epithelial cell apoptotic process	11/961	120/29008	0.00217255	0.021262	0.0155953	Krt8/Angpt1/Cdh5/Tmtc4/Igf1/Trim32/Mapk8/Ngf/Col18a1/Plcg1/Cd160	11
DG	DARchipseeker_young	GO:0046580	negative regulation of Ras protein signal transduction	7/961	55/29008	0.00217631	0.021262	0.0155953	Dlc1/Trim67/Ephb2/Bcl6/Ppp2cb/Heg1/Arhgap24	7
DG	DARchipseeker_young	GO:0030168	platelet activation	9/961	86/29008	0.00217766	0.021262	0.0155953	Adamts18/Adra2a/Serpine2/Gnas/Syk/Pf4/Vwf/Evl/Prkca	9
DG	DARchipseeker_young	GO:0046530	photoreceptor cell differentiation	9/961	86/29008	0.00217766	0.021262	0.0155953	Thrb/Prdm1/Sdk2/Agtpbp1/Th/Dio3/Nphp4/Dcx/Rdh13	9
DG	DARchipseeker_young	GO:2000300	regulation of synaptic vesicle exocytosis	9/961	86/29008	0.00217766	0.021262	0.0155953	Chrna5/Adra2a/Rims1/Dgki/Kcnh1/Htr2a/Syt1/Chrna3/Prkca	9
DG	DARchipseeker_young	GO:0007173	epidermal growth factor receptor signaling pathway	10/961	103/29008	0.00222647	0.0215847	0.0158319	Socs5/Adra2a/Btc/Esr1/Pde6h/Ptk2/Psen2/Plce1/Plcg1/Tgfa	10
DG	DARchipseeker_young	GO:0014066	regulation of phosphatidylinositol 3-kinase signaling	10/961	103/29008	0.00222647	0.0215847	0.0158319	Pdgfd/Angpt1/Serpine2/Ptk2/Unc5b/Igf1/Ror2/Prr5/Hcls1/Ptpn13	10
DG	DARchipseeker_young	GO:0070167	regulation of biomineral tissue development	10/961	103/29008	0.00222647	0.0215847	0.0158319	Nell1/Bmpr1a/Fbxo5/Hif1a/Bmp2/Slc8a1/Fbn2/Ddr2/Fam20c/Osr2	10
DG	DARchipseeker_young	GO:0007517	muscle organ development	23/961	360/29008	0.00222743	0.0215847	0.0158319	Tnnt2/Col11a1/Mtss1/Rbfox1/Angpt1/Bmpr1a/Mylk/Foxk1/Bmp2/Pax7/Id3/Lama5/Fgfr2/Myl2/Large1/Dner/Dysf/Myoz2/Svil/Heg1/Pax5/Jph1/Wnt2	23
DG	DARchipseeker_young	GO:0030177	positive regulation of Wnt signaling pathway	12/961	139/29008	0.00232118	0.0224511	0.0164674	Rspo1/Rnf220/Bmp2/Lypd6/Lmx1a/Sulf2/Gpc5/Ror2/Fgfr2/Tlr2/Sfrp1/Sox4	12
DG	DARchipseeker_young	GO:0021675	nerve development	9/961	87/29008	0.00235903	0.0227321	0.0166735	Prrxl1/Atp8b1/Pax2/Serpine2/Sulf2/Ephb2/Ngf/Nrtn/Sema3a	9
DG	DARchipseeker_young	GO:0061333	renal tubule morphogenesis	9/961	87/29008	0.00235903	0.0227321	0.0166735	Dchs1/Mtss1/Kif26b/Pax2/Bmp2/Agtr1a/Irx2/Lama5/Eya1	9
DG	DARchipseeker_young	GO:0055117	regulation of cardiac muscle contraction	8/961	71/29008	0.00237142	0.0228089	0.0167299	Pde4b/Dsc2/Scn5a/Hcn4/Pde5a/Tmem38a/Fgf13/Slc8a1	8
DG	DARchipseeker_young	GO:0007613	memory	13/961	158/29008	0.00238818	0.0229274	0.0168168	Th/Pde5a/Plk2/Psen2/Lmx1a/Cux2/App/Fgf13/Igf1/Ngf/Htr2a/Tacr1/Grin2b	13
DG	DARchipseeker_young	GO:0007618	mating	7/961	56/29008	0.00241734	0.0230151	0.0168811	Thrb/Ube2q1/Th/Serpine2/Dmrta1/App/Tacr1	7
DG	DARchipseeker_young	GO:0061001	regulation of dendritic spine morphogenesis	7/961	56/29008	0.00241734	0.0230151	0.0168811	Cux2/Ephb2/Tanc2/Opa1/Dnm3/Actr3/Eef2k	7
DG	DARchipseeker_young	GO:0003148	outflow tract septum morphogenesis	5/961	29/29008	0.0024196	0.0230151	0.0168811	Sema3c/Robo1/Bmpr1a/Rarb/Fgfr2	5
DG	DARchipseeker_young	GO:0061003	positive regulation of dendritic spine morphogenesis	5/961	29/29008	0.0024196	0.0230151	0.0168811	Cux2/Ephb2/Opa1/Actr3/Eef2k	5
DG	DARchipseeker_young	GO:1900027	regulation of ruffle assembly	5/961	29/29008	0.0024196	0.0230151	0.0168811	Eps8/Fam98a/Coro1c/Evl/Arhgap24	5
DG	DARchipseeker_young	GO:0010092	specification of animal organ identity	6/961	42/29008	0.00246451	0.0233563	0.0171314	Robo1/Pax2/Bmp2/Fgfr2/Fgfr1/Wnt2	6
DG	DARchipseeker_young	GO:0099174	regulation of presynapse organization	6/961	42/29008	0.00246451	0.0233563	0.0171314	Gpc6/Lrfn5/App/Mdga1/Ptprd/Farp1	6
DG	DARchipseeker_young	GO:0032259	methylation	23/961	363/29008	0.00247239	0.0233881	0.0171547	Prdm6/Gnasas1/Prdm1/Fam98a/Smyd2/Nsun2/Rnf20/Bhmt/Jarid2/Gnas/Btg1/Tdrd5/Pax7/N6amt1/Prdm16/Zfp57/Paxip1/Smyd3/Thumpd2/Prdm11/Setd3/Pax5/Mecom	23
DG	DARchipseeker_young	GO:0048660	regulation of smooth muscle cell proliferation	14/961	178/29008	0.00251935	0.0237887	0.0174486	Pdgfd/Bmpr1a/Esr1/Hif1a/Ptk2/Bmp2/Igfbp3/Igf1/Gna12/Fgfr2/Mmp2/Itga2/Tacr1/Prkca	14
DG	DARchipseeker_young	GO:0046849	bone remodeling	10/961	105/29008	0.00256692	0.0241937	0.0177456	Spp2/Cartpt/Epha2/Ptger4/Inpp5d/Syk/Sfrp1/Mc4r/Csf1r/Prkca	10
DG	DARchipseeker_young	GO:0045428	regulation of nitric oxide biosynthetic process	8/961	72/29008	0.00259193	0.0242964	0.0178209	Oprm1/Esr1/Ptx3/App/Igf1/Itgb2/Tlr2/Tlr5	8
DG	DARchipseeker_young	GO:0071868	cellular response to monoamine stimulus	8/961	72/29008	0.00259193	0.0242964	0.0178209	Oprm1/Pde4b/Gna14/Gnal/Gnas/App/Rgs9/Htr2a	8
DG	DARchipseeker_young	GO:0071870	cellular response to catecholamine stimulus	8/961	72/29008	0.00259193	0.0242964	0.0178209	Oprm1/Pde4b/Gna14/Gnal/Gnas/App/Rgs9/Htr2a	8
DG	DARchipseeker_young	GO:0010563	negative regulation of phosphorus metabolic process	27/961	453/29008	0.00261485	0.0244226	0.0179135	Shb/Lats2/Lpin1/Socs5/Angpt1/Cbfa2t3/Bmp2/Gadd45g/Psen2/Igfbp3/Igf1/Ephb2/Coro1c/Slc8a1/Rps23rg1/Smyd3/Spred2/Ptpro/Sfrp1/Pid1/Uchl1/Cd109/Heg1/Ptpn13/Niban1/Dusp10/Prkca	27
DG	DARchipseeker_young	GO:0045936	negative regulation of phosphate metabolic process	27/961	453/29008	0.00261485	0.0244226	0.0179135	Shb/Lats2/Lpin1/Socs5/Angpt1/Cbfa2t3/Bmp2/Gadd45g/Psen2/Igfbp3/Igf1/Ephb2/Coro1c/Slc8a1/Rps23rg1/Smyd3/Spred2/Ptpro/Sfrp1/Pid1/Uchl1/Cd109/Heg1/Ptpn13/Niban1/Dusp10/Prkca	27
DG	DARchipseeker_young	GO:0031669	cellular response to nutrient levels	15/961	199/29008	0.00271774	0.0252921	0.0185512	Sik1/Dsc2/Ireb2/Pik3c3/Cartpt/Pmaip1/Map3k5/Mapk8/Sesn3/Dap/Fcor/Slc38a3/Sh3glb1/Wipi1/Nprl3	15
DG	DARchipseeker_young	GO:0050905	neuromuscular process	15/961	199/29008	0.00271774	0.0252921	0.0185512	Pcdh15/Agtpbp1/Rbfox1/Rest/Ascl1/Nkx6-2/Cntnap2/Kcnh1/App/Tnni2/Aldh1a3/Uchl1/Npas3/Grin2d/Grin2b	15
DG	DARchipseeker_young	GO:0002065	columnar/cuboidal epithelial cell differentiation	10/961	106/29008	0.00275211	0.0255659	0.0187521	Prdm1/Shroom3/Hif1a/Bmp2/Ascl1/Mir375/Rarb/Fgfr2/Fam20c/Sox4	10
DG	DARchipseeker_young	GO:0046209	nitric oxide metabolic process	9/961	89/29008	0.00275769	0.0255718	0.0187564	Oprm1/Esr1/Ptx3/App/Igf1/Itgb2/Npy/Tlr2/Tlr5	9
DG	DARchipseeker_young	GO:0021955	central nervous system neuron axonogenesis	6/961	43/29008	0.00278517	0.0257803	0.0189093	Ptk2/Ephb2/Tctn1/Nfib/Dcx/Prkca	6
DG	DARchipseeker_young	GO:0046631	alpha-beta T cell activation	14/961	180/29008	0.00279035	0.025782	0.0189106	Shb/Prdm1/Dock2/Socs5/Cd55/Cdh26/Gadd45g/Anxa1/Slamf6/Ptger4/Bcl6/Syk/Cd160/Runx1	14
DG	DARchipseeker_young	GO:0016311	dephosphorylation	22/961	345/29008	0.00280642	0.0258833	0.0189849	Dlc1/Eya2/Lpin1/Eya4/Ppp2r2d/Bmp2/Cdkn3/Cdh5/Inpp5d/Plpp4/Ptpro/Ctdp1/Ptprd/Itga2/Ppp2cb/Dusp14/Ptp4a1/Ptpn13/Eya1/Ptpn20/Ppp1r17/Dusp10	22
DG	DARchipseeker_young	GO:0051261	protein depolymerization	11/961	124/29008	0.00281134	0.0258833	0.0189849	Stmn2/Eps8/Sh3gl3/Cracd/Fgf13/Nckap5/Scin/Dysf/Svil/Evl/Carmil1	11
DG	DARchipseeker_young	GO:0009259	ribonucleotide metabolic process	23/961	367/29008	0.00283421	0.0260475	0.0191053	Gpam/Nme5/Cbfa2t3/Pde5a/Csl/Foxk1/Hif1a/Nt5e/App/Epha2/Nudt7/Igf1/Opa1/Acsm4/Htr2a/Pid1/Pank3/Papss2/Acsm5/Suclg1/Zbtb20/Oxsm/Slc4a4	23
DG	DARchipseeker_young	GO:0001508	action potential	12/961	143/29008	0.00293661	0.0268453	0.0196904	Dsc2/Scn5a/Dpp6/Hcn4/Gna14/Scn11a/Cntnap2/Fgf13/Kcnip1/Grik2/Tacr1/Grin2b	12
DG	DARchipseeker_young	GO:0050671	positive regulation of lymphocyte proliferation	12/961	143/29008	0.00293661	0.0268453	0.0196904	Gpam/Cd55/Anxa1/Card11/Slc7a1/Igf1/Ephb2/Bcl6/Syk/Nfatc2/Tacr1/Tnfsf13b	12
DG	DARchipseeker_young	GO:1903364	positive regulation of cellular protein catabolic process	12/961	143/29008	0.00293661	0.0268453	0.0196904	Rnf144b/Trim67/Agtpbp1/Socs5/Cbfa2t3/Ptk2/Plk2/Psen2/Usp13/Mapk8/Bag2/Prickle1	12
DG	DARchipseeker_young	GO:2000058	regulation of ubiquitin-dependent protein catabolic process	13/961	162/29008	0.00296974	0.0270621	0.0198495	Rnf144b/Trim67/Agtpbp1/Socs5/Cbfa2t3/Ptk2/Plk2/Psen2/Mapk8/Gna12/Rybp/Prickle1/Usp7	13
DG	DARchipseeker_young	GO:0031960	response to corticosteroid	9/961	90/29008	0.00297604	0.0270621	0.0198495	Calcr/Rest/Akap13/Anxa1/Agtr1a/Sstr4/Eif4e/Ifnb1/Smyd3	9
DG	DARchipseeker_young	GO:0045665	negative regulation of neuron differentiation	9/961	90/29008	0.00297604	0.0270621	0.0198495	Rest/Ascl1/Lmx1a/Nepro/Eif4e/App/Mib1/Fezf2/Olig2	9
DG	DARchipseeker_young	GO:0045732	positive regulation of protein catabolic process	16/961	221/29008	0.00299054	0.0271462	0.0199111	Rnf144b/Trim67/Agtpbp1/Socs5/Adra2a/Cbfa2t3/Ptk2/Plk2/Psen2/Tiparp/Usp13/App/Trim32/Mapk8/Bag2/Prickle1	16
DG	DARchipseeker_young	GO:0071867	response to monoamine	8/961	74/29008	0.0030808	0.0278387	0.0204191	Oprm1/Pde4b/Gna14/Gnal/Gnas/App/Rgs9/Htr2a	8
DG	DARchipseeker_young	GO:0071869	response to catecholamine	8/961	74/29008	0.0030808	0.0278387	0.0204191	Oprm1/Pde4b/Gna14/Gnal/Gnas/App/Rgs9/Htr2a	8
DG	DARchipseeker_young	GO:0051251	positive regulation of lymphocyte activation	26/961	436/29008	0.003083	0.0278387	0.0204191	Shb/Prdm1/Gpam/Socs5/H2-Ea/Cd55/Anxa1/Card11/Msh2/Slc7a1/Sox13/Igf1/Ephb2/Sh3kbp1/Bcl6/Paxip1/Inpp5d/Syk/Nfatc2/Tacr1/Cd160/Runx1/Lyst/Tnfsf13b/Sox4/Dusp10	26
DG	DARchipseeker_young	GO:0034349	glial cell apoptotic process	4/961	19/29008	0.00311682	0.0280459	0.0205711	Prkch/Igf1/Mapk8/Prkca	4
DG	DARchipseeker_young	GO:0098719	sodium ion import across plasma membrane	4/961	19/29008	0.00311682	0.0280459	0.0205711	Scn5a/Hcn4/Slc9a5/Slc8a1	4
DG	DARchipseeker_young	GO:0010464	regulation of mesenchymal cell proliferation	6/961	44/29008	0.00313607	0.0281701	0.0206622	Mycn/Bmpr1a/Fgfr2/Nfib/Fgfr1/Wnt2	6
DG	DARchipseeker_young	GO:0048145	regulation of fibroblast proliferation	10/961	108/29008	0.00315448	0.0282373	0.0207114	Pdgfd/Rasa1/Btc/Esr1/Pmaip1/Igf1/Trim32/Sfrp1/Ddr2/Wnt2	10
DG	DARchipseeker_young	GO:0090263	positive regulation of canonical Wnt signaling pathway	10/961	108/29008	0.00315448	0.0282373	0.0207114	Rspo1/Rnf220/Lypd6/Lmx1a/Sulf2/Gpc5/Ror2/Fgfr2/Sfrp1/Sox4	10
DG	DARchipseeker_young	GO:0035023	regulation of Rho protein signal transduction	9/961	91/29008	0.00320781	0.0285661	0.0209526	Robo1/Dlc1/Eps8/Mcf2l/Abca1/Akap13/Bcl6/Arhgef3/Heg1	9
DG	DARchipseeker_young	GO:0043242	negative regulation of protein-containing complex disassembly	9/961	91/29008	0.00320781	0.0285661	0.0209526	Stmn2/Eps8/Cracd/Fgf13/Scin/Dysf/Svil/Evl/Carmil1	9
DG	DARchipseeker_young	GO:2001057	reactive nitrogen species metabolic process	9/961	91/29008	0.00320781	0.0285661	0.0209526	Oprm1/Esr1/Ptx3/App/Igf1/Itgb2/Npy/Tlr2/Tlr5	9
DG	DARchipseeker_young	GO:0050775	positive regulation of dendrite morphogenesis	7/961	59/29008	0.00326492	0.0289251	0.021216	Cux2/Ephb2/Opa1/Ptprd/Actr3/Eef2k/Sh3glb1	7
DG	DARchipseeker_young	GO:0050922	negative regulation of chemotaxis	7/961	59/29008	0.00326492	0.0289251	0.021216	Sema3e/Sema3c/Robo1/Padi2/Sema6a/St6gal1/Sema3a	7
DG	DARchipseeker_young	GO:1900024	regulation of substrate adhesion-dependent cell spreading	7/961	59/29008	0.00326492	0.0289251	0.021216	Rreb1/Ptk2/St6gal1/Enpp2/Coro1c/Prex1/Carmil1	7
DG	DARchipseeker_young	GO:0014068	positive regulation of phosphatidylinositol 3-kinase signaling	8/961	75/29008	0.00335066	0.029606	0.0217154	Pdgfd/Angpt1/Ptk2/Unc5b/Igf1/Ror2/Prr5/Hcls1	8
DG	DARchipseeker_young	GO:0048511	rhythmic process	20/961	307/29008	0.00335325	0.029606	0.0217154	Sik1/Prkg2/Esr1/Cartpt/Anxa1/Cntnap2/Ptx3/Igf1/Id3/Ptger4/Enpp2/Mapk8/Ngf/Mc3r/Nfil3/Oas1d/Thrap3/Runx1/Grin2b/Usp7	20
DG	DARchipseeker_young	GO:0106027	neuron projection organization	10/961	109/29008	0.00337251	0.0297253	0.0218029	Cntnap2/Cux2/App/Ephb2/Tanc2/Opa1/Dnm3/Actr3/Eef2k/Grin2b	10
DG	DARchipseeker_young	GO:0048659	smooth muscle cell proliferation	14/961	184/29008	0.0034043	0.0299543	0.0219709	Pdgfd/Bmpr1a/Esr1/Hif1a/Ptk2/Bmp2/Igfbp3/Igf1/Gna12/Fgfr2/Mmp2/Itga2/Tacr1/Prkca	14
DG	DARchipseeker_young	GO:0007346	regulation of mitotic cell cycle	27/961	462/29008	0.00341761	0.0300204	0.0220193	Shb/Mad1l1/Sik1/Ttll12/Myo16/Meis2/Btc/Esr1/Fbxo5/Ascl1/Anxa1/Btg1/Eif4e/App/Msh2/Igf1/Mrnip/Fgfr2/E2f7/Anp32b/Ercc3/Fgfr1/Rad9b/Tgfa/Sox4/Syf2/Prkca	27
DG	DARchipseeker_young	GO:0072521	purine-containing compound metabolic process	24/961	395/29008	0.00344883	0.0302431	0.0221827	Gpam/Nme5/Cbfa2t3/Pde5a/Csl/Foxk1/Hif1a/Nt5e/App/Epha2/Nudt7/Igf1/Opa1/Acsm4/Htr2a/Pnp2/Pid1/Pank3/Papss2/Acsm5/Suclg1/Zbtb20/Oxsm/Slc4a4	24
DG	DARchipseeker_young	GO:0006163	purine nucleotide metabolic process	23/961	373/29008	0.00346014	0.0302909	0.0222177	Gpam/Nme5/Cbfa2t3/Pde5a/Csl/Foxk1/Hif1a/Nt5e/App/Epha2/Nudt7/Igf1/Opa1/Acsm4/Htr2a/Pid1/Pank3/Papss2/Acsm5/Suclg1/Zbtb20/Oxsm/Slc4a4	23
DG	DARchipseeker_young	GO:0006814	sodium ion transport	17/961	245/29008	0.00349101	0.0305094	0.022378	Slc10a7/Sik1/Gm5134/Scn5a/Serpine2/Hcn4/Slc38a8/Scn11a/Gnas/Fgf13/Slc6a19/Slc9a5/Slc8a1/Slc38a4/Fxyd4/Slc38a3/Slc4a4	17
DG	DARchipseeker_young	GO:0034198	cellular response to amino acid starvation	6/961	45/29008	0.00351889	0.0305978	0.0224428	Map3k5/Mapk8/Sesn3/Dap/Sh3glb1/Nprl3	6
DG	DARchipseeker_young	GO:0042554	superoxide anion generation	6/961	45/29008	0.00351889	0.0305978	0.0224428	Tafa4/Agtr1a/App/Itgb2/Syk/Noxa1	6
DG	DARchipseeker_young	GO:2000273	positive regulation of signaling receptor activity	6/961	45/29008	0.00351889	0.0305978	0.0224428	Adra2a/Btc/Hif1a/Rgs9/Ephb2/Tgfa	6
DG	DARchipseeker_young	GO:0050806	positive regulation of synaptic transmission	21/961	330/29008	0.00353792	0.0307115	0.0225263	Cacng5/Serpine2/Calb2/Rims1/Ptk2/Plk2/Grik1/App/Ror2/Ephb2/Ptger4/Mir128-2/Mir153/Hnrnpk/Grik2/Syt1/Zdhhc3/Tacr1/Mir124a-1hg/Grin2d/Grin2b	21
DG	DARchipseeker_young	GO:0001952	regulation of cell-matrix adhesion	11/961	128/29008	0.00359346	0.030878	0.0226484	Sema3e/Dlc1/BC024139/Rasa1/Ptk2/Enpp2/Coro1c/Bcl6/Epb41l5/Epha3/Bcas3	11
DG	DARchipseeker_young	GO:0090101	negative regulation of transmembrane receptor protein serine/threonine kinase signaling pathway	11/961	128/29008	0.00359346	0.030878	0.0226484	Veph1/Bmp2/Fbn1/Nrros/Prdm16/Spred2/Fbn2/Sfrp1/Cilp/Cd109/Wfikkn2	11
DG	DARchipseeker_young	GO:1990266	neutrophil migration	11/961	128/29008	0.00359346	0.030878	0.0226484	Pde4b/Thbs4/Ccl1/Ptger4/Itgb2/Syk/Prex1/Lgals3/Pf4/Dysf/Prkca	11
DG	DARchipseeker_young	GO:0032642	regulation of chemokine production	10/961	110/29008	0.00360233	0.030878	0.0226484	Socs5/App/Epha2/Trim32/Erbin/Syk/Tlr2/Oas1d/Csf1r/Ticam2	10
DG	DARchipseeker_young	GO:0050954	sensory perception of mechanical stimulus	20/961	309/29008	0.00360636	0.030878	0.0226484	Thrb/Pcdh15/Prrxl1/Col11a1/Piezo2/Atp8b1/Whrn/Serpine2/Eya4/Rest/Tmtc4/Igf1/Kit/Htr2a/Tectb/Fgfr1/Itga2/Mir124a-1hg/Fbxo11/Grin2b	20
DG	DARchipseeker_young	GO:0001756	somitogenesis	8/961	76/29008	0.0036385	0.030878	0.0226484	Sema3c/Bmpr1a/Psen2/Ror2/Mib1/Epb41l5/Lfng/Sfrp1	8
DG	DARchipseeker_young	GO:0006029	proteoglycan metabolic process	8/961	76/29008	0.0036385	0.030878	0.0226484	Col11a1/Egflam/Bmp2/Sulf2/B3gat1/Igf1/Adamts7/Hs3st5	8
DG	DARchipseeker_young	GO:0003357	noradrenergic neuron differentiation	3/961	10/29008	0.00365275	0.030878	0.0226484	Rnf220/Ascl1/Sox4	3
DG	DARchipseeker_young	GO:0006971	hypotonic response	3/961	10/29008	0.00365275	0.030878	0.0226484	Prkg2/Mylk/Itga2	3
DG	DARchipseeker_young	GO:0007191	adenylate cyclase-activating dopamine receptor signaling pathway	3/961	10/29008	0.00365275	0.030878	0.0226484	Oprm1/Gnal/Gnas	3
DG	DARchipseeker_young	GO:0008343	adult feeding behavior	3/961	10/29008	0.00365275	0.030878	0.0226484	a/Cartpt/Npy	3
DG	DARchipseeker_young	GO:0030853	negative regulation of granulocyte differentiation	3/961	10/29008	0.00365275	0.030878	0.0226484	Prdm16/Inpp5d/Runx1	3
DG	DARchipseeker_young	GO:0035581	sequestering of extracellular ligand from receptor	3/961	10/29008	0.00365275	0.030878	0.0226484	Fbn1/Nrros/Fbn2	3
DG	DARchipseeker_young	GO:0086064	cell communication by electrical coupling involved in cardiac conduction	3/961	10/29008	0.00365275	0.030878	0.0226484	Tbx5/Slc8a1/Gjc1	3
DG	DARchipseeker_young	GO:0090148	membrane fission	3/961	10/29008	0.00365275	0.030878	0.0226484	Coro1c/Sh3glb1/Tmcc1	3
DG	DARchipseeker_young	GO:0097067	cellular response to thyroid hormone stimulus	3/961	10/29008	0.00365275	0.030878	0.0226484	Thrb/Lmo2/Kit	3
DG	DARchipseeker_young	GO:0001678	cellular glucose homeostasis	13/961	166/29008	0.00366191	0.0309048	0.022668	Adra2a/Pax2/Lrrc8d/Abca12/Foxk1/Hif1a/Cartpt/Gpr68/Igf1/Ano1/Zbtb20/Fcor/Sox4	13
DG	DARchipseeker_young	GO:0019233	sensory perception of pain	12/961	147/29008	0.00367811	0.0309405	0.0226942	Oprm1/Tafa4/Scn11a/Ngf/Ano1/Htr2a/Uchl1/Fgfr1/Itga2/Tacr1/Grin2d/Grin2b	12
DG	DARchipseeker_young	GO:0048706	embryonic skeletal system development	12/961	147/29008	0.00367811	0.0309405	0.0226942	Cdk20/Tapt1/Mycn/Col11a1/Gnas/Sulf2/Pax7/Fgfr2/Pax5/Alx1/Osr2/Eya1	12
DG	DARchipseeker_young	GO:0044344	cellular response to fibroblast growth factor stimulus	9/961	93/29008	0.00371383	0.0311122	0.0228201	Churc1/Fgf6/Sulf2/Flrt1/Fgfr2/Sfrp1/Fgfr1/Dstyk/Fam20c	9
DG	DARchipseeker_young	GO:0048814	regulation of dendrite morphogenesis	9/961	93/29008	0.00371383	0.0311122	0.0228201	Robo1/Cux2/Ephb2/Opa1/Ptprd/Actr3/Eef2k/Chrna3/Sh3glb1	9
DG	DARchipseeker_young	GO:0007163	establishment or maintenance of cell polarity	16/961	226/29008	0.00372262	0.0311122	0.0228201	Dock2/Kif26b/Sdccag8/Nsfl1c/Amotl1/Cdh5/Fgf13/Igf1/Rhobtb1/Syne2/Actr3/Rab10/Eya1/Frmd4a/Crb3/Bcas3	16
DG	DARchipseeker_young	GO:0033673	negative regulation of kinase activity	16/961	226/29008	0.00372262	0.0311122	0.0228201	Shb/Lats2/Socs5/Bmp2/Gadd45g/Psen2/Ephb2/Coro1c/Slc8a1/Smyd3/Ptpro/Sfrp1/Uchl1/Heg1/Dusp10/Prkca	16
DG	DARchipseeker_young	GO:0007179	transforming growth factor beta receptor signaling pathway	14/961	186/29008	0.00375027	0.0311942	0.0228803	Lats2/Itgb5/Veph1/Ptk2/Bmp2/Cdh5/Fbn1/Nrros/Prdm16/Spred2/Fbn2/Cd109/Wfikkn2/Smad9	14
DG	DARchipseeker_young	GO:1903305	regulation of regulated secretory pathway	14/961	186/29008	0.00375027	0.0311942	0.0228803	Chrna5/Adra2a/Syt10/Rims1/Rest/Dgki/Kcnh1/Itgb2/Syk/Htr2a/Syt1/Cd160/Chrna3/Prkca	14
DG	DARchipseeker_young	GO:0030307	positive regulation of cell growth	15/961	206/29008	0.00376482	0.0311942	0.0228803	Dscam/Rims1/Ptk2/Igf1/Trim32/N6amt1/Ngf/Eif4g2/Hnrnpk/Cdh4/Sfrp1/Syt1/Dcx/Cxcl16/Sh3glb1	15
DG	DARchipseeker_young	GO:0050777	negative regulation of immune response	15/961	206/29008	0.00376482	0.0311942	0.0228803	Ttll12/Socs5/Susd4/Cd55/Enpp3/Anxa1/Ifnb1/Bcl6/Inpp5d/Npy/Spink5/Lgals3/Oas1d/Cd160/Dusp10	15
DG	DARchipseeker_young	GO:0021904	dorsal/ventral neural tube patterning	5/961	32/29008	0.00378075	0.0311942	0.0228803	Cdk20/Rnf220/Psen2/Pax7/Tctn1	5
DG	DARchipseeker_young	GO:0045742	positive regulation of epidermal growth factor receptor signaling pathway	5/961	32/29008	0.00378075	0.0311942	0.0228803	Adra2a/Btc/Esr1/Pde6h/Tgfa	5
DG	DARchipseeker_young	GO:0048799	animal organ maturation	5/961	32/29008	0.00378075	0.0311942	0.0228803	Dchs1/Pax2/Bmp2/Igf1/Adamts7	5
DG	DARchipseeker_young	GO:0060390	regulation of SMAD protein signal transduction	5/961	32/29008	0.00378075	0.0311942	0.0228803	Rbpms/Veph1/Bmpr1a/Bmp2/Cilp	5
DG	DARchipseeker_young	GO:0035268	protein mannosylation	4/961	20/29008	0.00379495	0.0312614	0.0229296	Dpy19l1/Tmtc4/Tmtc1/Large1	4
DG	DARchipseeker_young	GO:0010959	regulation of metal ion transport	26/961	443/29008	0.00380207	0.0312702	0.0229361	Pde4b/Smim6/Sik1/Calcr/Scn5a/Dpp6/Serpine2/Efhb/Mylk/Agtr1a/Gnas/Psen2/Tmem38a/Fgf13/Igf1/Rgs9/Ngf/Slc8a1/Plpp4/Kcnip1/Lgals3/Htr2a/Dysf/Stim2/Plcg1/Fxyd4	26
DG	DARchipseeker_young	GO:0009132	nucleoside diphosphate metabolic process	11/961	129/29008	0.0038139	0.0313176	0.0229708	Nme5/Cbfa2t3/Foxk1/Hif1a/Nt5e/App/Nudt7/Igf1/Htr2a/Zbtb20/Slc4a4	11
DG	DARchipseeker_young	GO:0048144	fibroblast proliferation	10/961	111/29008	0.0038444	0.0314681	0.0230812	Pdgfd/Rasa1/Btc/Esr1/Pmaip1/Igf1/Trim32/Sfrp1/Ddr2/Wnt2	10
DG	DARchipseeker_young	GO:1905477	positive regulation of protein localization to membrane	10/961	111/29008	0.0038444	0.0314681	0.0230812	Dpp6/Arhgef16/Efcab7/Pmaip1/Epha2/Ephb2/Lgals3/Actr3/Epha3/Sh3glb1	10
DG	DARchipseeker_young	GO:0009266	response to temperature stimulus	13/961	167/29008	0.00385393	0.0314961	0.0231018	Prrxl1/Pde4b/Pirt/Scara5/Cntnap2/Igf1/Mapk8/Ano1/Grik2/Htr2a/Tacr1/Fcor/Cdh8	13
DG	DARchipseeker_young	GO:0043403	skeletal muscle tissue regeneration	6/961	46/29008	0.00393537	0.0318841	0.0233863	Gjd4/Anxa1/Pax7/Igf1/Large1/Dysf	6
DG	DARchipseeker_young	GO:1903115	regulation of actin filament-based movement	6/961	46/29008	0.00393537	0.0318841	0.0233863	Tnnt2/Pde4b/Dsc2/Scn5a/Hcn4/Fgf13	6
DG	DARchipseeker_young	GO:0001754	eye photoreceptor cell differentiation	7/961	61/29008	0.00394461	0.0318841	0.0233863	Thrb/Prdm1/Sdk2/Agtpbp1/Th/Dio3/Rdh13	7
DG	DARchipseeker_young	GO:0021515	cell differentiation in spinal cord	7/961	61/29008	0.00394461	0.0318841	0.0233863	Ascl1/Sox13/Pax7/Tctn1/Sox6/Olig2/Sox4	7
DG	DARchipseeker_young	GO:0035315	hair cell differentiation	7/961	61/29008	0.00394461	0.0318841	0.0233863	Pcdh15/Mycn/Whrn/Rest/Atoh1/Ercc3/Fgfr1	7
DG	DARchipseeker_young	GO:0042698	ovulation cycle	7/961	61/29008	0.00394461	0.0318841	0.0233863	Esr1/Anxa1/Ptx3/Ptger4/Enpp2/Oas1d/Runx1	7
DG	DARchipseeker_young	GO:0045620	negative regulation of lymphocyte differentiation	7/961	61/29008	0.00394461	0.0318841	0.0233863	Socs5/Anxa1/Tmem131l/Ifnb1/Bcl6/Sfrp1/Runx1	7
DG	DARchipseeker_young	GO:0014910	regulation of smooth muscle cell migration	9/961	94/29008	0.00398923	0.0321943	0.0236139	Pdgfd/Bmpr1a/Ptk2/Igfbp3/Igf1/Ptger4/Gna12/Itga2/Tacr1	9
DG	DARchipseeker_young	GO:0002698	negative regulation of immune effector process	11/961	130/29008	0.00404501	0.0325428	0.0238694	Socs5/Susd4/Angpt1/Cd55/Enpp3/Anxa1/Ifnb1/Bcl6/Spink5/Lgals3/Dusp10	11
DG	DARchipseeker_young	GO:0003279	cardiac septum development	11/961	130/29008	0.00404501	0.0325428	0.0238694	Sema3c/Robo1/Prdm1/Bmpr1a/Tbx5/Dhrs3/Rarb/Fgfr2/Heg1/Sox4/Nprl3	11
DG	DARchipseeker_young	GO:0045639	positive regulation of myeloid cell differentiation	10/961	112/29008	0.00409916	0.0329272	0.0241514	Hif1a/Gnas/Gpr68/Ror2/Inpp5d/Scin/Hcls1/Csf1r/Runx1/Prkca	10
DG	DARchipseeker_young	GO:0019693	ribose phosphate metabolic process	23/961	379/29008	0.00419825	0.0336708	0.0246968	Gpam/Nme5/Cbfa2t3/Pde5a/Csl/Foxk1/Hif1a/Nt5e/App/Epha2/Nudt7/Igf1/Opa1/Acsm4/Htr2a/Pid1/Pank3/Papss2/Acsm5/Suclg1/Zbtb20/Oxsm/Slc4a4	23
DG	DARchipseeker_young	GO:0002697	regulation of immune effector process	25/961	424/29008	0.00422809	0.0337301	0.0247404	Shb/Socs5/Susd4/Angpt1/Cd55/Enpp3/Anxa1/Slamf6/Msh2/Cfhr4/Ephb2/Ifnb1/Bcl6/Paxip1/Itgb2/Il18rap/Kit/Syk/Spink5/Lgals3/Tlr2/Nectin2/Cd160/Aplf/Dusp10	25
DG	DARchipseeker_young	GO:0010950	positive regulation of endopeptidase activity	13/961	169/29008	0.00426242	0.0337301	0.0247404	Robo1/Dlc1/Rest/Pmaip1/Map3k5/App/Ngf/Syk/Casp12/Anp32b/Dap/Nlrp1a/Grin2b	13
DG	DARchipseeker_young	GO:0051100	negative regulation of binding	13/961	169/29008	0.00426242	0.0337301	0.0247404	Smim6/Efhb/Rest/Psen2/Arhgap28/Mapk8/Epb41l5/Nfib/Hnrnpk/Dysf/Wfikkn2/Bag2/Gnl3l	13
DG	DARchipseeker_young	GO:0008543	fibroblast growth factor receptor signaling pathway	8/961	78/29008	0.00427125	0.0337301	0.0247404	Churc1/Fgf6/Sulf2/Flrt1/Fgfr2/Fgfr1/Dstyk/Fam20c	8
DG	DARchipseeker_young	GO:0051966	regulation of synaptic transmission, glutamatergic	8/961	78/29008	0.00427125	0.0337301	0.0247404	Cacng5/Serpine2/Dgki/Grik1/Ror2/Grik2/Htr2a/Syt1	8
DG	DARchipseeker_young	GO:0071774	response to fibroblast growth factor	9/961	95/29008	0.00428034	0.0337301	0.0247404	Churc1/Fgf6/Sulf2/Flrt1/Fgfr2/Sfrp1/Fgfr1/Dstyk/Fam20c	9
DG	DARchipseeker_young	GO:1901879	regulation of protein depolymerization	9/961	95/29008	0.00428034	0.0337301	0.0247404	Stmn2/Eps8/Cracd/Fgf13/Scin/Dysf/Svil/Evl/Carmil1	9
DG	DARchipseeker_young	GO:0021575	hindbrain morphogenesis	7/961	62/29008	0.0043222	0.0337301	0.0247404	Dlc1/Agtpbp1/Whrn/Serpine2/Cntnap2/Dab1/Cbs	7
DG	DARchipseeker_young	GO:0046622	positive regulation of organ growth	7/961	62/29008	0.0043222	0.0337301	0.0247404	Cdk20/Bmpr1a/Tbx5/Igf1/Fgfr2/Fgfr1/Wnt2	7
DG	DARchipseeker_young	GO:1903078	positive regulation of protein localization to plasma membrane	7/961	62/29008	0.0043222	0.0337301	0.0247404	Dpp6/Arhgef16/Epha2/Ephb2/Lgals3/Actr3/Epha3	7
DG	DARchipseeker_young	GO:0000302	response to reactive oxygen species	14/961	189/29008	0.00432242	0.0337301	0.0247404	Nme5/Ercc6l2/Pax2/Hif1a/Anxa1/Map3k5/Mapk8/Slc8a1/Mmp2/Ppp2cb/Sesn3/Tacr1/Fancc/Prkca	14
DG	DARchipseeker_young	GO:0031644	regulation of nervous system process	14/961	189/29008	0.00432242	0.0337301	0.0247404	Cacng5/Oprm1/Lpin1/Tafa4/Rims1/Cartpt/Scn11a/Tenm4/Cux2/App/Igf1/Fgfr1/Itga2/Grin2d	14
DG	DARchipseeker_young	GO:0051147	regulation of muscle cell differentiation	12/961	150/29008	0.00432762	0.0337301	0.0247404	Prdm6/Sik1/Bmpr1a/Bmp2/Igf1/Trim32/Kit/Fgfr2/Ctdp1/Nfatc2/Setd3/Sox6	12
DG	DARchipseeker_young	GO:0007617	mating behavior	5/961	33/29008	0.00433627	0.0337301	0.0247404	Thrb/Ube2q1/Th/Dmrta1/App	5
DG	DARchipseeker_young	GO:0045671	negative regulation of osteoclast differentiation	5/961	33/29008	0.00433627	0.0337301	0.0247404	Cartpt/Fbn1/Ifnb1/Inpp5d/Sfrp1	5
DG	DARchipseeker_young	GO:0048841	regulation of axon extension involved in axon guidance	5/961	33/29008	0.00433627	0.0337301	0.0247404	Sema3e/Sema3c/Dscam/Sema6a/Sema3a	5
DG	DARchipseeker_young	GO:0055094	response to lipoprotein particle	5/961	33/29008	0.00433627	0.0337301	0.0247404	Socs5/Itgb2/Syk/Ces1b/Npc1	5
DG	DARchipseeker_young	GO:0060487	lung epithelial cell differentiation	5/961	33/29008	0.00433627	0.0337301	0.0247404	Thrb/Ascl1/Igf1/Nfib/Eya1	5
DG	DARchipseeker_young	GO:0060740	prostate gland epithelium morphogenesis	5/961	33/29008	0.00433627	0.0337301	0.0247404	Esr1/Igf1/Fgfr2/Sfrp1/Mmp2	5
DG	DARchipseeker_young	GO:0060914	heart formation	5/961	33/29008	0.00433627	0.0337301	0.0247404	Robo1/Bmpr1a/Bmp2/Tbx5/Eya1	5
DG	DARchipseeker_young	GO:0038127	ERBB signaling pathway	10/961	113/29008	0.00436707	0.0338677	0.0248413	Socs5/Adra2a/Btc/Esr1/Pde6h/Ptk2/Psen2/Plce1/Plcg1/Tgfa	10
DG	DARchipseeker_young	GO:0120034	positive regulation of plasma membrane bounded cell projection assembly	10/961	113/29008	0.00436707	0.0338677	0.0248413	Tapt1/Eps8/Fam98a/Cep135/Plce1/Kit/Dnm3/Actr3/Cdc42ep3/Bcas3	10
DG	DARchipseeker_young	GO:0030835	negative regulation of actin filament depolymerization	6/961	47/29008	0.00438723	0.0339731	0.0249186	Eps8/Cracd/Scin/Svil/Evl/Carmil1	6
DG	DARchipseeker_young	GO:0007596	blood coagulation	13/961	170/29008	0.00447937	0.0345829	0.0253659	Hps4/Adamts18/Adra2a/Serpine2/Gnas/Ephb2/Syk/Pf4/Vwf/Papss2/Evl/Lyst/Prkca	13
DG	DARchipseeker_young	GO:0030183	B cell differentiation	13/961	170/29008	0.00447937	0.0345829	0.0253659	Prdm1/Irf2bp2/Card11/Msh2/St3gal1/Ifnb1/Bcl6/Inpp5d/Kit/Syk/Lfng/Sfrp1/Tnfsf13b	13
DG	DARchipseeker_young	GO:0043281	regulation of cysteine-type endopeptidase activity involved in apoptotic process	15/961	210/29008	0.00449805	0.0346753	0.0254336	Robo1/Dlc1/Pax2/Rest/Pmaip1/Map3k5/App/Igf1/Ngf/Syk/Casp12/Anp32b/Rps6ka1/Dap/Nlrp1a	15
DG	DARchipseeker_young	GO:0007259	receptor signaling pathway via JAK-STAT	14/961	190/29008	0.00452814	0.0348552	0.0255656	Prl2c1/Socs5/Agtr1a/Prl2b1/Igf1/Dab1/Ephb2/Ptger4/Ifnb1/Kit/Ptprd/Hcls1/Csf1r/Stat4	14
DG	DARchipseeker_young	GO:0030010	establishment of cell polarity	12/961	151/29008	0.00456345	0.0349416	0.0256289	Dock2/Kif26b/Sdccag8/Nsfl1c/Amotl1/Cdh5/Fgf13/Rab10/Eya1/Frmd4a/Crb3/Bcas3	12
DG	DARchipseeker_young	GO:0031333	negative regulation of protein-containing complex assembly	12/961	151/29008	0.00456345	0.0349416	0.0256289	Stmn2/Eps8/Tmsb10/Cdh5/Cracd/Psen2/Ptger4/Scin/Tlr2/Svil/Evl/Carmil1	12
DG	DARchipseeker_young	GO:0030852	regulation of granulocyte differentiation	4/961	21/29008	0.00456642	0.0349416	0.0256289	Prdm16/Inpp5d/Hcls1/Runx1	4
DG	DARchipseeker_young	GO:0097502	mannosylation	4/961	21/29008	0.00456642	0.0349416	0.0256289	Dpy19l1/Tmtc4/Tmtc1/Large1	4
DG	DARchipseeker_young	GO:0005996	monosaccharide metabolic process	18/961	273/29008	0.00461227	0.0352402	0.025848	Sik1/Ppp1r3b/Igfbp4/Foxk1/Hif1a/Fgl1/Pmaip1/B3glct/Igfbp3/Ppp1r3a/Fbn1/Igf1/Man2c1/Gdf2/Oas1d/Rubcnl/Fggy/Usp7	18
DG	DARchipseeker_young	GO:0032103	positive regulation of response to external stimulus	25/961	427/29008	0.00462056	0.0352514	0.0258562	Sash1/Oprm1/Pdgfd/Thbs4/Dscam/Pde5a/Ccl1/Cd180/Ptk2/Slamf6/App/Ptger4/Il18rap/Syk/Npy/Tlr2/Mmp2/Dysf/Fgfr1/Itga2/Csf1r/Nectin2/Cd160/Oasl1/Prkca	25
DG	DARchipseeker_young	GO:0006644	phospholipid metabolic process	22/961	360/29008	0.0046455	0.0353606	0.0259363	Gpam/Plaat1/Lpin1/Dnajc19/Socs5/Pik3c3/Cyp2w1/Dgki/Pik3c2g/Pigq/Enpp2/Socs6/Inpp5d/Plpp4/Agpat4/Htr2a/Plcg1/Csf1r/Dgke/Lyst/Sh3glb1/Sgms1	22
DG	DARchipseeker_young	GO:0032602	chemokine production	10/961	114/29008	0.00464857	0.0353606	0.0259363	Socs5/App/Epha2/Trim32/Erbin/Syk/Tlr2/Oas1d/Csf1r/Ticam2	10
DG	DARchipseeker_young	GO:0006091	generation of precursor metabolites and energy	25/961	428/29008	0.00475797	0.0361396	0.0265076	Ndufb9/Ireb2/a/Ppp1r3b/Cbfa2t3/4933405O20Rik/Csl/Foxk1/Hif1a/Gnas/Ppp1r3a/App/Msh2/Igf1/Prdm16/Ndufa12/Mc4r/Htr2a/Hsd11b1/Oas1d/Immp2l/Suclg1/Zbtb20/Slc4a4/Rubcnl	25
DG	DARchipseeker_young	GO:0009117	nucleotide metabolic process	26/961	451/29008	0.00479187	0.0363313	0.0266483	Gpam/Nme5/Cbfa2t3/Pde5a/Enpp3/Csl/Foxk1/Hif1a/Nt5e/App/Epha2/Nudt7/Igf1/Ido2/Opa1/Acsm4/Htr2a/Pnp2/Pid1/Pank3/Papss2/Acsm5/Suclg1/Zbtb20/Oxsm/Slc4a4	26
DG	DARchipseeker_young	GO:1903532	positive regulation of secretion by cell	22/961	361/29008	0.00479728	0.0363313	0.0266483	Glud1/Syt10/Hif1a/Cartpt/Bmp2/Gpr68/Igf1/Ptger4/Itgb2/Syk/Ano1/Lgals3/Tlr2/Syt1/Fgfr1/Tacr1/Cd160/Runx1/Grin2b/Frmd4a/Sox4/Prkca	22
DG	DARchipseeker_young	GO:0090092	regulation of transmembrane receptor protein serine/threonine kinase signaling pathway	17/961	253/29008	0.00481496	0.03635	0.026662	Lats2/Rbpms/Veph1/Bmpr1a/Bmp2/Cdh5/Fbn1/Nrros/Prdm16/Gdf10/Spred2/Gdf2/Fbn2/Sfrp1/Cilp/Cd109/Wfikkn2	17
DG	DARchipseeker_young	GO:0034351	negative regulation of glial cell apoptotic process	3/961	11/29008	0.00489959	0.03635	0.026662	Prkch/Igf1/Prkca	3
DG	DARchipseeker_young	GO:0043568	positive regulation of insulin-like growth factor receptor signaling pathway	3/961	11/29008	0.00489959	0.03635	0.026662	Igfbp4/Igfbp3/Igf1	3
DG	DARchipseeker_young	GO:0045588	positive regulation of gamma-delta T cell differentiation	3/961	11/29008	0.00489959	0.03635	0.026662	Sox13/Syk/Sox4	3
DG	DARchipseeker_young	GO:0046645	positive regulation of gamma-delta T cell activation	3/961	11/29008	0.00489959	0.03635	0.026662	Sox13/Syk/Sox4	3
DG	DARchipseeker_young	GO:0060174	limb bud formation	3/961	11/29008	0.00489959	0.03635	0.026662	Sema3c/Fgfr2/Sox4	3
DG	DARchipseeker_young	GO:0060600	dichotomous subdivision of an epithelial terminal unit	3/961	11/29008	0.00489959	0.03635	0.026662	Sema3c/Celsr1/Sema3a	3
DG	DARchipseeker_young	GO:0090713	immunological memory process	3/961	11/29008	0.00489959	0.03635	0.026662	St3gal1/Bcl6/Cd160	3
DG	DARchipseeker_young	GO:0099545	trans-synaptic signaling by trans-synaptic complex	3/961	11/29008	0.00489959	0.03635	0.026662	Ephb2/Ptprd/Farp1	3
DG	DARchipseeker_young	GO:1900115	extracellular regulation of signal transduction	3/961	11/29008	0.00489959	0.03635	0.026662	Fbn1/Nrros/Fbn2	3
DG	DARchipseeker_young	GO:1900116	extracellular negative regulation of signal transduction	3/961	11/29008	0.00489959	0.03635	0.026662	Fbn1/Nrros/Fbn2	3
DG	DARchipseeker_young	GO:1903431	positive regulation of cell maturation	3/961	11/29008	0.00489959	0.03635	0.026662	Ngf/Opa1/Runx1	3
DG	DARchipseeker_young	GO:1905208	negative regulation of cardiocyte differentiation	3/961	11/29008	0.00489959	0.03635	0.026662	Bmp2/Sox6/Prickle1	3
DG	DARchipseeker_young	GO:0019827	stem cell population maintenance	13/961	172/29008	0.00493995	0.03635	0.026662	Tead4/Pax2/Igf2bp1/Bmpr1a/Rest/Eif4e/Prdm16/Mapk8/Kit/Sfrp1/Fgfr1/Fancc/Sox4	13
DG	DARchipseeker_young	GO:0003014	renal system process	10/961	115/29008	0.00494415	0.03635	0.026662	Slc4a5/Btc/Agtr1a/Gnas/Sulf2/Ptger4/Ptpro/Tacr1/Rhpn1/Chrna3	10
DG	DARchipseeker_young	GO:0030038	contractile actin filament bundle assembly	10/961	115/29008	0.00494415	0.03635	0.026662	Cgnl1/Dlc1/Phactr1/Itgb5/Arhgap28/Ptger4/Tacr1/Rhpn1/Evl/Carmil1	10
DG	DARchipseeker_young	GO:0043149	stress fiber assembly	10/961	115/29008	0.00494415	0.03635	0.026662	Cgnl1/Dlc1/Phactr1/Itgb5/Arhgap28/Ptger4/Tacr1/Rhpn1/Evl/Carmil1	10
DG	DARchipseeker_young	GO:0072009	nephron epithelium development	10/961	115/29008	0.00494415	0.03635	0.026662	Dchs1/Mtss1/Kif26b/Pax2/Bmp2/Agtr1a/Irx2/Lama5/Ptpro/Eya1	10
DG	DARchipseeker_young	GO:0060479	lung cell differentiation	5/961	34/29008	0.00494755	0.03635	0.026662	Thrb/Ascl1/Igf1/Nfib/Eya1	5
DG	DARchipseeker_young	GO:0060512	prostate gland morphogenesis	5/961	34/29008	0.00494755	0.03635	0.026662	Esr1/Igf1/Fgfr2/Sfrp1/Mmp2	5
DG	DARchipseeker_young	GO:1901186	positive regulation of ERBB signaling pathway	5/961	34/29008	0.00494755	0.03635	0.026662	Adra2a/Btc/Esr1/Pde6h/Tgfa	5
DG	DARchipseeker_young	GO:0045670	regulation of osteoclast differentiation	8/961	80/29008	0.00498542	0.0365762	0.0268279	Cartpt/Gnas/Gpr68/Fbn1/Ifnb1/Inpp5d/Sfrp1/Csf1r	8
DG	DARchipseeker_young	GO:0002687	positive regulation of leukocyte migration	12/961	153/29008	0.00506592	0.0371141	0.0272224	Pdgfd/Thbs4/Ccl1/Ptk2/App/Ptger4/Lgals3/Tlr2/Dysf/Itga2/Csf1r/Tacr1	12
DG	DARchipseeker_young	GO:0032273	positive regulation of protein polymerization	11/961	134/29008	0.00508332	0.0371889	0.0272773	Slain1/Baiap2l1/Cracd/Tppp2/Mapk8/Scin/Actr3/Cdc42ep3/Evl/Carmil1/Arpc1a	11
DG	DARchipseeker_young	GO:0060271	cilium assembly	21/961	341/29008	0.00513482	0.0375125	0.0275147	Pcdh15/Tapt1/Nme5/Cfap58/Cibar1/Cep250/Sdccag8/Limk2/Rfx2/Tmem17/Dnaaf6b/Armc9/Tctn1/Cep135/Lama5/Kcnf1/Syne2/Actr3/Dcx/Dnai2/Cfap161	21
DG	DARchipseeker_young	GO:0010517	regulation of phospholipase activity	7/961	64/29008	0.00515855	0.0376327	0.0276028	Dlc1/Esr1/Anxa1/Agtr1a/Fgfr2/Htr2a/Fgfr1	7
DG	DARchipseeker_young	GO:0006941	striated muscle contraction	13/961	173/29008	0.00518407	0.0377123	0.0276612	Tnnt2/Pde4b/Dsc2/Scn5a/Hcn4/Pde5a/Psen2/Tmem38a/Ryr3/Fgf13/Tnni2/Slc8a1/Myl2	13
DG	DARchipseeker_young	GO:0007599	hemostasis	13/961	173/29008	0.00518407	0.0377123	0.0276612	Hps4/Adamts18/Adra2a/Serpine2/Gnas/Ephb2/Syk/Pf4/Vwf/Papss2/Evl/Lyst/Prkca	13
DG	DARchipseeker_young	GO:0002696	positive regulation of leukocyte activation	28/961	500/29008	0.00519841	0.0377634	0.0276987	Shb/Prdm1/Gpam/Socs5/H2-Ea/Cd55/Anxa1/Card11/Msh2/Slc7a1/Sox13/Igf1/Ephb2/Sh3kbp1/Bcl6/Paxip1/Itgb2/Inpp5d/Syk/Nfatc2/Tacr1/Nectin2/Cd160/Runx1/Lyst/Tnfsf13b/Sox4/Dusp10	28
DG	DARchipseeker_young	GO:0032091	negative regulation of protein binding	9/961	98/29008	0.00525389	0.0380621	0.0279178	Efhb/Psen2/Mapk8/Epb41l5/Hnrnpk/Dysf/Wfikkn2/Bag2/Gnl3l	9
DG	DARchipseeker_young	GO:0048709	oligodendrocyte differentiation	10/961	116/29008	0.00525427	0.0380621	0.0279178	Ascl1/Nkx6-2/Cntnap2/Tenm4/Sox13/Enpp2/Tlr2/Sox6/Olig2/Dusp10	10
DG	DARchipseeker_young	GO:0048469	cell maturation	15/961	214/29008	0.00534343	0.0385998	0.0283121	Shb/Fbxo5/Hif1a/Ascl1/Neurog2/Cntnap2/Tdrd5/App/Tut7/Ngf/Slc26a3/Opa1/Fgfr1/Fam20c/Runx1	15
DG	DARchipseeker_young	GO:1903050	regulation of proteolysis involved in cellular protein catabolic process	15/961	214/29008	0.00534343	0.0385998	0.0283121	Rnf144b/Trim67/Agtpbp1/Socs5/Cbfa2t3/Ptk2/Plk2/Psen2/Usp13/Mapk8/Gna12/Bag2/Rybp/Prickle1/Usp7	15
DG	DARchipseeker_young	GO:0045913	positive regulation of carbohydrate metabolic process	8/961	81/29008	0.00537506	0.0386253	0.0283309	Hif1a/Pmaip1/App/Igf1/Ptger4/Htr2a/Zbtb20/Slc4a4	8
DG	DARchipseeker_young	GO:0072078	nephron tubule morphogenesis	8/961	81/29008	0.00537506	0.0386253	0.0283309	Dchs1/Kif26b/Pax2/Bmp2/Agtr1a/Irx2/Lama5/Eya1	8
DG	DARchipseeker_young	GO:1900542	regulation of purine nucleotide metabolic process	8/961	81/29008	0.00537506	0.0386253	0.0283309	Cbfa2t3/Hif1a/App/Igf1/Htr2a/Pid1/Zbtb20/Slc4a4	8
DG	DARchipseeker_young	GO:0006869	lipid transport	23/961	387/29008	0.00538283	0.0386253	0.0283309	Msr1/Atp8b4/Atp8b1/Osbpl3/Abca1/Abca12/Stard6/Anxa1/Agtr1a/Sstr4/Igfbp3/Tmem30b/Slc22a22/Osbpl5/Syk/Abca13/Osbpl9/Ano4/Xkr7/Ces1b/Gramd1a/Npc1/Runx1	23
DG	DARchipseeker_young	GO:0007157	heterophilic cell-cell adhesion via plasma membrane cell adhesion molecules	6/961	49/29008	0.00540405	0.0386253	0.0283309	Dchs1/Tenm3/Tenm4/Ptprd/Cdh4/Nectin1	6
DG	DARchipseeker_young	GO:0019098	reproductive behavior	6/961	49/29008	0.00540405	0.0386253	0.0283309	Thrb/Ube2q1/Th/Dmrta1/App/Npas3	6
DG	DARchipseeker_young	GO:1990928	response to amino acid starvation	6/961	49/29008	0.00540405	0.0386253	0.0283309	Map3k5/Mapk8/Sesn3/Dap/Sh3glb1/Nprl3	6
DG	DARchipseeker_young	GO:0019318	hexose metabolic process	17/961	256/29008	0.0054068	0.0386253	0.0283309	Sik1/Ppp1r3b/Igfbp4/Foxk1/Hif1a/Fgl1/Pmaip1/B3glct/Igfbp3/Ppp1r3a/Fbn1/Igf1/Man2c1/Gdf2/Oas1d/Rubcnl/Usp7	17
DG	DARchipseeker_young	GO:0048532	anatomical structure arrangement	4/961	22/29008	0.00543675	0.0386788	0.0283701	Pax2/Bmpr1a/Dab1/Sema3a	4
DG	DARchipseeker_young	GO:1900746	regulation of vascular endothelial growth factor signaling pathway	4/961	22/29008	0.00543675	0.0386788	0.0283701	Robo1/Jcad/Sema6a/Ccbe1	4
DG	DARchipseeker_young	GO:2000810	regulation of bicellular tight junction assembly	4/961	22/29008	0.00543675	0.0386788	0.0283701	Prkch/Epha2/Nphp4/Gpbar1	4
DG	DARchipseeker_young	GO:0010927	cellular component assembly involved in morphogenesis	10/961	117/29008	0.0055794	0.0394903	0.0289653	Tnnt2/Krt8/Nebl/Akap13/Rfx2/Tenm4/Myl2/Tlr2/Myoz2/Nectin2	10
DG	DARchipseeker_young	GO:0042100	B cell proliferation	10/961	117/29008	0.0055794	0.0394903	0.0289653	Shb/Prdm1/Cd180/Card11/Ephb2/Ifnb1/Bcl6/Inpp5d/Nfatc2/Tnfsf13b	10
DG	DARchipseeker_young	GO:0044070	regulation of anion transport	10/961	117/29008	0.0055794	0.0394903	0.0289653	Prkg2/Atp8b1/Sstr4/Grik1/Syk/Fgfr1/Ces1b/Grin2b/Slc38a3/Prkca	10
DG	DARchipseeker_young	GO:0016339	calcium-dependent cell-cell adhesion via plasma membrane cell adhesion molecules	5/961	35/29008	0.00561747	0.0394903	0.0289653	Dchs1/Cdh6/Cdh10/Cdh5/Cdh8	5
DG	DARchipseeker_young	GO:0045577	regulation of B cell differentiation	5/961	35/29008	0.00561747	0.0394903	0.0289653	Prdm1/Card11/Inpp5d/Syk/Sfrp1	5
DG	DARchipseeker_young	GO:0048710	regulation of astrocyte differentiation	5/961	35/29008	0.00561747	0.0394903	0.0289653	Mycn/Serpine2/Bmp2/Dab1/Actr3	5
DG	DARchipseeker_young	GO:0071402	cellular response to lipoprotein particle stimulus	5/961	35/29008	0.00561747	0.0394903	0.0289653	Socs5/Itgb2/Syk/Ces1b/Npc1	5
DG	DARchipseeker_young	GO:0003229	ventricular cardiac muscle tissue development	7/961	65/29008	0.00561963	0.0394903	0.0289653	Tnnt2/Col11a1/Bmpr1a/Tbx5/Fgfr2/Myl2/Heg1	7
DG	DARchipseeker_young	GO:0032835	glomerulus development	7/961	65/29008	0.00561963	0.0394903	0.0289653	Pdgfd/Mtss1/Angpt1/Pax2/Sulf2/Plce1/Ptpro	7
DG	DARchipseeker_young	GO:0042176	regulation of protein catabolic process	23/961	389/29008	0.00571872	0.0401321	0.029436	Rnf144b/Trim67/Agtpbp1/Socs5/Adra2a/Nell1/Serpine2/Cbfa2t3/Ptk2/Plk2/Psen2/Tiparp/Usp13/App/Trim32/Mapk8/Timp3/Gna12/Dysf/Bag2/Rybp/Prickle1/Usp7	23
DG	DARchipseeker_young	GO:0006140	regulation of nucleotide metabolic process	8/961	82/29008	0.00578752	0.0405048	0.0297094	Cbfa2t3/Hif1a/App/Igf1/Htr2a/Pid1/Zbtb20/Slc4a4	8
DG	DARchipseeker_young	GO:0060042	retina morphogenesis in camera-type eye	8/961	82/29008	0.00578752	0.0405048	0.0297094	Thrb/Sdk2/Sdk1/Dscam/Dio3/Irx6/Fat3/Rdh13	8
DG	DARchipseeker_young	GO:0030901	midbrain development	6/961	50/29008	0.00597248	0.0416863	0.0305761	Lmx1a/Fgfr2/Sfrp1/Fgfr1/Smad9/Wnt2	6
DG	DARchipseeker_young	GO:0034332	adherens junction organization	6/961	50/29008	0.00597248	0.0416863	0.0305761	Dchs1/Cdh6/Mtss1/Cdh10/Cdh5/Cdh8	6
DG	DARchipseeker_young	GO:0072080	nephron tubule development	9/961	100/29008	0.00599255	0.04177	0.0306374	Dchs1/Mtss1/Kif26b/Pax2/Bmp2/Agtr1a/Irx2/Lama5/Eya1	9
DG	DARchipseeker_young	GO:0046883	regulation of hormone secretion	19/961	302/29008	0.00603752	0.0420267	0.0308257	Glud1/Adra2a/Rest/Abca12/Hif1a/Cartpt/Fam3d/Anxa1/Agtr1a/Gnas/Igfbp3/Gpr68/Ptger4/Ano1/Sfrp1/Fgfr1/Tacr1/Runx1/Sox4	19
DG	DARchipseeker_young	GO:0006753	nucleoside phosphate metabolic process	26/961	460/29008	0.00615421	0.0427813	0.0313792	Gpam/Nme5/Cbfa2t3/Pde5a/Enpp3/Csl/Foxk1/Hif1a/Nt5e/App/Epha2/Nudt7/Igf1/Ido2/Opa1/Acsm4/Htr2a/Pnp2/Pid1/Pank3/Papss2/Acsm5/Suclg1/Zbtb20/Oxsm/Slc4a4	26
DG	DARchipseeker_young	GO:0097696	receptor signaling pathway via STAT	14/961	197/29008	0.00620026	0.043032	0.0315631	Prl2c1/Socs5/Agtr1a/Prl2b1/Igf1/Dab1/Ephb2/Ptger4/Ifnb1/Kit/Ptprd/Hcls1/Csf1r/Stat4	14
DG	DARchipseeker_young	GO:0048708	astrocyte differentiation	8/961	83/29008	0.00622361	0.043032	0.0315631	Mycn/Serpine2/Bmp2/App/Ror2/Dab1/Actr3/Sox6	8
DG	DARchipseeker_young	GO:0072088	nephron epithelium morphogenesis	8/961	83/29008	0.00622361	0.043032	0.0315631	Dchs1/Kif26b/Pax2/Bmp2/Agtr1a/Irx2/Lama5/Eya1	8
DG	DARchipseeker_young	GO:1902893	regulation of pri-miRNA transcription by RNA polymerase II	8/961	83/29008	0.00622361	0.043032	0.0315631	Prl2c1/Bmpr1a/Rest/Hif1a/Bmp2/App/Prl2b1/Nfib	8
DG	DARchipseeker_young	GO:0021782	glial cell development	10/961	119/29008	0.00627666	0.0432603	0.0317306	Ascl1/Nkx6-2/Cntnap2/Tenm4/App/Nrros/Ror2/Tlr2/Csf1r/Sox4	10
DG	DARchipseeker_young	GO:2000116	regulation of cysteine-type endopeptidase activity	16/961	239/29008	0.00633538	0.0432603	0.0317306	Robo1/Dlc1/Pax2/Rest/Pmaip1/Map3k5/App/Igf1/Ngf/Syk/Casp12/Anp32b/Rps6ka1/Dap/Nlrp1a/Grin2b	16
DG	DARchipseeker_young	GO:0002053	positive regulation of mesenchymal cell proliferation	5/961	36/29008	0.00634889	0.0432603	0.0317306	Mycn/Bmpr1a/Fgfr2/Fgfr1/Wnt2	5
DG	DARchipseeker_young	GO:0048009	insulin-like growth factor receptor signaling pathway	5/961	36/29008	0.00634889	0.0432603	0.0317306	Igfbp4/Bmp2/Igfbp3/Igf1/Cilp	5
DG	DARchipseeker_young	GO:0048048	embryonic eye morphogenesis	5/961	36/29008	0.00634889	0.0432603	0.0317306	Pax2/Th/Mfap5/Rarb/Aldh1a3	5
DG	DARchipseeker_young	GO:0003183	mitral valve morphogenesis	3/961	12/29008	0.00637316	0.0432603	0.0317306	Dchs1/Bmpr1a/Sox4	3
DG	DARchipseeker_young	GO:0009642	response to light intensity	3/961	12/29008	0.00637316	0.0432603	0.0317306	Cntnap2/Rgs9/Rdh13	3
DG	DARchipseeker_young	GO:0045741	positive regulation of epidermal growth factor-activated receptor activity	3/961	12/29008	0.00637316	0.0432603	0.0317306	Adra2a/Btc/Tgfa	3
DG	DARchipseeker_young	GO:0060502	epithelial cell proliferation involved in lung morphogenesis	3/961	12/29008	0.00637316	0.0432603	0.0317306	Fgfr2/Nfib/Wnt2	3
DG	DARchipseeker_young	GO:0070472	regulation of uterine smooth muscle contraction	3/961	12/29008	0.00637316	0.0432603	0.0317306	Adra2a/Setd3/Tacr1	3
DG	DARchipseeker_young	GO:0090209	negative regulation of triglyceride metabolic process	3/961	12/29008	0.00637316	0.0432603	0.0317306	Sik1/Lpin1/Esr1	3
DG	DARchipseeker_young	GO:0140059	dendrite arborization	3/961	12/29008	0.00637316	0.0432603	0.0317306	Phactr1/Igf2bp1/Sema3a	3
DG	DARchipseeker_young	GO:2000288	positive regulation of myoblast proliferation	3/961	12/29008	0.00637316	0.0432603	0.0317306	Meis2/Pax7/Igf1	3
DG	DARchipseeker_young	GO:0045185	maintenance of protein location	9/961	101/29008	0.00639063	0.0432603	0.0317306	Mad1l1/Tapt1/Bard1/Tmsb10/Fbn1/Nrros/Scin/Fbn2/Insig1	9
DG	DARchipseeker_young	GO:0046031	ADP metabolic process	9/961	101/29008	0.00639063	0.0432603	0.0317306	Cbfa2t3/Foxk1/Hif1a/Nt5e/App/Igf1/Htr2a/Zbtb20/Slc4a4	9
DG	DARchipseeker_young	GO:0090630	activation of GTPase activity	9/961	101/29008	0.00639063	0.0432603	0.0317306	Rasa1/Arhgef16/Epha2/Coro1c/Tiam2/Arhgap25/Arhgef19/Arhgap24/Bcas3	9
DG	DARchipseeker_young	GO:0006654	phosphatidic acid biosynthetic process	4/961	23/29008	0.00641123	0.0432863	0.0317496	Gpam/Dgki/Dgke/Sh3glb1	4
DG	DARchipseeker_young	GO:0048333	mesodermal cell differentiation	4/961	23/29008	0.00641123	0.0432863	0.0317496	Pax2/Bmpr1a/Fgfr1/Eya1	4
DG	DARchipseeker_young	GO:0045332	phospholipid translocation	6/961	51/29008	0.00658325	0.0442918	0.0324871	Atp8b4/Atp8b1/Abca1/Tmem30b/Ano4/Xkr7	6
DG	DARchipseeker_young	GO:0051646	mitochondrion localization	6/961	51/29008	0.00658325	0.0442918	0.0324871	Agtpbp1/Slc4a5/Hif1a/Opa1/Uchl1/Nectin2	6
DG	DARchipseeker_young	GO:0051259	protein complex oligomerization	16/961	240/29008	0.00658589	0.0442918	0.0324871	Kctd8/Crtc3/Lrrc8d/Scara5/Card11/App/Aldh1a3/Kcna6/Kcnf1/Opa1/Syt1/Tifa/Oas1d/Evl/Nlrp1a/Grin2b	16
DG	DARchipseeker_young	GO:0042461	photoreceptor cell development	7/961	67/29008	0.00663338	0.0445532	0.0326788	Thrb/Prdm1/Th/Dio3/Nphp4/Dcx/Rdh13	7
DG	DARchipseeker_young	GO:0014020	primary neural tube formation	10/961	120/29008	0.00664976	0.0446052	0.032717	Cdk20/Dlc1/Shroom3/Pax2/Hif1a/Celsr1/Opa1/Sfrp1/Alx1/Prickle1	10
DG	DARchipseeker_young	GO:0055123	digestive system development	11/961	139/29008	0.00666565	0.0446538	0.0327526	Dchs1/Prdm1/Hif1a/Ascl1/Igf1/Rarb/Epb41l5/Kit/Fgfr2/Sfrp1/Cela1	11
DG	DARchipseeker_young	GO:0006809	nitric oxide biosynthetic process	8/961	84/29008	0.00668418	0.0447199	0.0328011	Oprm1/Esr1/Ptx3/App/Igf1/Itgb2/Tlr2/Tlr5	8
DG	DARchipseeker_young	GO:0060395	SMAD protein signal transduction	9/961	102/29008	0.00680872	0.0454942	0.0333691	Rbpms/Veph1/Bmpr1a/Bmp2/Ror2/Gdf10/Gdf2/Cilp/Smad9	9
DG	DARchipseeker_young	GO:0010952	positive regulation of peptidase activity	13/961	179/29008	0.00685911	0.0457717	0.0335726	Robo1/Dlc1/Rest/Pmaip1/Map3k5/App/Ngf/Syk/Casp12/Anp32b/Dap/Nlrp1a/Grin2b	13
DG	DARchipseeker_young	GO:0052547	regulation of peptidase activity	25/961	441/29008	0.00687713	0.0458327	0.0336174	Robo1/Dlc1/Pi15/Pax2/Serpine2/Rest/Pmaip1/Map3k5/App/Igf1/Timp3/Ngf/Syk/Spink5/Casp12/Anp32b/Spink13/Serpinb2/Cd109/Wfikkn2/Rps6ka1/Spock1/Dap/Nlrp1a/Grin2b	25
DG	DARchipseeker_young	GO:0010256	endomembrane system organization	27/961	488/29008	0.00698868	0.0465162	0.0341187	Atp8b4/Mtss1/Atp8b1/Pik3c3/Serpine2/Baiap2l1/Abca1/Nsfl1c/Rfx2/Tmem38a/Tmem33/Coro1c/Syne2/Col5a1/Syt1/Dysf/Rab10/Ano4/Tmed11/Polr2m/Xkr7/Nectin2/Lyst/Sh3glb1/Tmcc1/Bcas3/Ticam2	27
DG	DARchipseeker_young	GO:0017015	regulation of transforming growth factor beta receptor signaling pathway	10/961	121/29008	0.00703984	0.0467963	0.0343241	Lats2/Veph1/Bmp2/Fbn1/Nrros/Prdm16/Spred2/Fbn2/Cd109/Wfikkn2	10
DG	DARchipseeker_young	GO:0042098	T cell proliferation	15/961	221/29008	0.00712897	0.0471889	0.0346121	Mad1l1/Gpam/Dock2/Cd55/Pde5a/Anxa1/Card11/Tmem131l/Slc7a1/Igf1/Itgb2/Syk/Lgals3/Scgb1a1/Tnfsf13b	15
DG	DARchipseeker_young	GO:0001964	startle response	5/961	37/29008	0.00714457	0.0471889	0.0346121	Pcdh15/Kcnh1/Npas3/Grin2d/Grin2b	5
DG	DARchipseeker_young	GO:0035909	aorta morphogenesis	5/961	37/29008	0.00714457	0.0471889	0.0346121	Bmpr1a/Mylk/Eya1/Sox4/Nprl3	5
DG	DARchipseeker_young	GO:0048846	axon extension involved in axon guidance	5/961	37/29008	0.00714457	0.0471889	0.0346121	Sema3e/Sema3c/Dscam/Sema6a/Sema3a	5
DG	DARchipseeker_young	GO:1902284	neuron projection extension involved in neuron projection guidance	5/961	37/29008	0.00714457	0.0471889	0.0346121	Sema3e/Sema3c/Dscam/Sema6a/Sema3a	5
DG	DARchipseeker_young	GO:0061614	pri-miRNA transcription by RNA polymerase II	8/961	85/29008	0.00717006	0.0472044	0.0346234	Prl2c1/Bmpr1a/Rest/Hif1a/Bmp2/App/Prl2b1/Nfib	8
DG	DARchipseeker_young	GO:0072028	nephron morphogenesis	8/961	85/29008	0.00717006	0.0472044	0.0346234	Dchs1/Kif26b/Pax2/Bmp2/Agtr1a/Irx2/Lama5/Eya1	8
DG	DARchipseeker_young	GO:0043954	cellular component maintenance	7/961	68/29008	0.00718839	0.0472044	0.0346234	Mtss1/Whrn/Sdf4/Cntnap2/App/Csf1r/Grin2b	7
DG	DARchipseeker_young	GO:0061337	cardiac conduction	7/961	68/29008	0.00718839	0.0472044	0.0346234	Dsc2/Scn5a/Hcn4/Tbx5/Slc8a1/Abcc9/Gjc1	7
DG	DARchipseeker_young	GO:0010518	positive regulation of phospholipase activity	6/961	52/29008	0.00723807	0.0472044	0.0346234	Dlc1/Esr1/Agtr1a/Fgfr2/Htr2a/Fgfr1	6
DG	DARchipseeker_young	GO:0042755	eating behavior	6/961	52/29008	0.00723807	0.0472044	0.0346234	Oprm1/Th/Npy/Mc4r/Uchl1/Tacr1	6
DG	DARchipseeker_young	GO:0045581	negative regulation of T cell differentiation	6/961	52/29008	0.00723807	0.0472044	0.0346234	Socs5/Anxa1/Tmem131l/Ifnb1/Bcl6/Runx1	6
DG	DARchipseeker_young	GO:0090279	regulation of calcium ion import	6/961	52/29008	0.00723807	0.0472044	0.0346234	Calcr/Agtr1a/Psen2/Plpp4/Lgals3/Dysf	6
DG	DARchipseeker_young	GO:0009953	dorsal/ventral pattern formation	9/961	103/29008	0.00724744	0.0472044	0.0346234	Cdk20/Bmpr1a/Rnf220/Ascl1/Psen2/Pax7/Mapk8/Tctn1/Sfrp1	9
DG	DARchipseeker_young	GO:0014909	smooth muscle cell migration	9/961	103/29008	0.00724744	0.0472044	0.0346234	Pdgfd/Bmpr1a/Ptk2/Igfbp3/Igf1/Ptger4/Gna12/Itga2/Tacr1	9
DG	DARchipseeker_young	GO:0021510	spinal cord development	9/961	103/29008	0.00724744	0.0472044	0.0346234	Prrxl1/Ascl1/Sox13/Pax7/Dab1/Tctn1/Sox6/Olig2/Sox4	9
DG	DARchipseeker_young	GO:0009914	hormone transport	22/961	375/29008	0.00739084	0.0479972	0.0352049	Glud1/Ube2q1/Adra2a/Rest/Abca12/Hif1a/Cartpt/Fam3d/Anxa1/Agtr1a/Gnas/Slc7a5/Igfbp3/Gpr68/Ptger4/Ano1/Sfrp1/Mc4r/Fgfr1/Tacr1/Runx1/Sox4	22
DG	DARchipseeker_young	GO:0019932	second-messenger-mediated signaling	19/961	308/29008	0.00739213	0.0479972	0.0352049	Oprm1/Chrm3/Pde5a/Efhb/Agtr1a/Gnas/Tmem38a/App/Igf1/Ptger4/Slc8a1/Ptgfr/Cbs/Syk/Nfatc2/Myoz2/Plcg1/Irag1/Ackr3	19
DG	DARchipseeker_young	GO:0016052	carbohydrate catabolic process	11/961	141/29008	0.00739705	0.0479972	0.0352049	Ppp1r3b/Cbfa2t3/Foxk1/Hif1a/App/Igf1/Man2c1/Htr2a/Hsd11b1/Zbtb20/Slc4a4	11
DG	DARchipseeker_young	GO:0032930	positive regulation of superoxide anion generation	4/961	24/29008	0.00749488	0.0483888	0.0354922	Agtr1a/App/Itgb2/Syk	4
DG	DARchipseeker_young	GO:0043371	negative regulation of CD4-positive, alpha-beta T cell differentiation	4/961	24/29008	0.00749488	0.0483888	0.0354922	Socs5/Anxa1/Bcl6/Runx1	4
DG	DARchipseeker_young	GO:0097150	neuronal stem cell population maintenance	4/961	24/29008	0.00749488	0.0483888	0.0354922	Igf2bp1/Rest/Mapk8/Fancc	4
DG	DARchipseeker_young	GO:1902547	regulation of cellular response to vascular endothelial growth factor stimulus	4/961	24/29008	0.00749488	0.0483888	0.0354922	Robo1/Jcad/Sema6a/Ccbe1	4
DG	DARchipseeker_young	GO:1904062	regulation of cation transmembrane transport	22/961	376/29008	0.00761311	0.0490908	0.0360071	Cacng5/Oprm1/Pde4b/Smim6/Pirt/Calcr/Scn5a/Dpp6/Agtr1a/Psen2/Tmem38a/App/Fgf13/Rgs9/Ephb2/Ngf/Slc8a1/Kcnip1/Dysf/Stim2/Plcg1/Fxyd4	22
DG	DARchipseeker_young	GO:0019229	regulation of vasoconstriction	8/961	86/29008	0.0076821	0.0494739	0.0362881	Chrm3/Adra2a/Pde5a/Hif1a/Agtr1a/Mmp2/Htr2a/Tacr1	8
DG	DARchipseeker_young	GO:0045582	positive regulation of T cell differentiation	9/961	104/29008	0.00770745	0.0495137	0.0363172	Shb/Socs5/Anxa1/Sox13/Bcl6/Syk/Runx1/Sox4/Dusp10	9
DG	DARchipseeker_young	GO:0055013	cardiac muscle cell development	9/961	104/29008	0.00770745	0.0495137	0.0363172	Nebl/Bmpr1a/Tbx5/Akap13/Igf1/Slc8a1/Myl2/Ctdp1/Myo18b	9
DG	DARchipseeker_young	GO:0002685	regulation of leukocyte migration	15/961	223/29008	0.00771838	0.0495223	0.0363236	Pdgfd/Thbs4/Mtus1/Padi2/Ccl1/Ptk2/Anxa1/App/Ptger4/Lgals3/Tlr2/Dysf/Itga2/Csf1r/Tacr1	15
DG	DARchipseeker_young	GO:0042093	T-helper cell differentiation	7/961	69/29008	0.00777704	0.0498368	0.0365542	Shb/Socs5/Gadd45g/Anxa1/Slamf6/Ptger4/Bcl6	7
DG	DARchipseeker_aged	GO:0042391	regulation of membrane potential	71/1195	465/29008	1.16133e-21	6.24913e-18	4.59154e-18	Camk2d/Begain/Trdn/Slc39a8/Lrrk2/Oprd1/Kcnma1/Kcnab2/Dsg2/Adrb1/Gabrg3/Cacnb3/Grik2/Atp1a1/Dgki/Myc/Mef2c/Asic2/Ank2/Rgs7bp/Gabra2/Kcnj11/Gna14/Grik5/Dcn/Wnt7a/Gabrg1/Cacna1i/Mpp2/Dlg1/Ptn/Gabrb2/Prkcz/Nedd4/Kcnh3/Cacna1c/Gabrg2/Atp1a3/Arl6ip5/Kcnd3/Akap6/Ank3/Nrxn1/Gabra4/Nos1ap/Cck/Prkce/Snca/Kcnmb2/Kcnd2/Gabrd/Nedd4l/Fgf12/Psen1/Sod1/Ntrk2/Nrcam/Grin2b/Kcnk12/Cntf/Mapt/Stoml2/Grin2a/Gabrb3/Kcnq2/Glra2/Pex5l/Prkn/Kcnq3/Dmd/Pten	71
DG	DARchipseeker_aged	GO:0050808	synapse organization	68/1195	489/29008	1.45599e-18	3.91735e-15	2.87827e-15	Six4/Nrxn3/Ywhaz/Lrrk2/Epha7/Synpo/Neurl1a/Ctnna2/Wnt5a/Efnb2/Cacnb3/Etv5/Wasf1/Camkv/Mef2c/Sorbs2/Asic2/Gabra2/Flrt2/Frmpd4/Ptprt/Lrrc4c/Wnt7a/Nefl/Adgrb2/Pcdhb16/Atp2b2/Lrfn2/Ptn/Gabrb2/Cdh2/Nedd4/Erc2/Fgfr2/Gabrg2/Cadm1/Cdh9/Ank3/Nfia/Nrg1/Tnr/Nrxn1/Mapk14/Nos1ap/Sybu/Snca/Dgkb/Pak1/Ntng1/Lrrc4/Sorbs1/Itsn1/Ptprd/Psen1/Gpm6a/Ntrk2/Nrcam/Igf1r/Grin2b/Tanc1/Mapt/Grin2a/Lrrn3/Shank2/Gabrb3/Cnksr2/Plxnd1/Pten	68
DG	DARchipseeker_aged	GO:0007409	axonogenesis	62/1195	487/29008	3.40326e-15	6.10431e-12	4.48514e-12	Cobl/Mir124a-2/Unc5d/Ablim1/Epha7/Bcl11b/Ctnna2/Wnt5a/Efnb2/Golga2/Auts2/Stk11/Etv1/Mef2c/Ist1/Ntf3/Flrt2/Robo2/Lrrc4c/Wnt7a/Mark2/Sema6d/Nefl/Twf2/Dscam/Cdh2/Vstm2l/Dab1/Mycbp2/Chl1/Fgfr2/Map2/Atg7/Ntn5/Ank3/Ptprm/Vcl/Nrg1/Ythdf1/Tnr/Cck/Rtn4r/Chn1/Nefh/Ptpn11/Pak1/Ntng1/Zeb2/Psen1/Lgi1/Ntrk2/Nrcam/Igf1r/Cntf/Wnt3/Mapt/Slit3/Sptbn4/Trio/Dclk1/Plxnd1/Pten	62
DG	DARchipseeker_aged	GO:0007626	locomotory behavior	41/1195	268/29008	4.30421e-13	5.11441e-10	3.75781e-10	Zfhx3/Lrrk2/Oprd1/Kcnma1/Rasd2/Etv5/Ncor1/Dpp4/Atp2b2/Nav2/Celsr1/Dscam/Npy1r/Grm1/Dab1/Chl1/Cacna1c/Atg7/Oxr1/Atp1a3/Gprc5b/Pak6/Nrg1/Tnr/Prkce/Mapk10/Snca/Npas2/Kcnd2/Fgf12/Sod1/Cacna1e/Usp2/Adam22/Mapt/Grin2a/Psap/Shank2/Sptbn4/Prkn/Pten	41
DG	DARchipseeker_aged	GO:0007611	learning or memory	45/1195	317/29008	4.75229e-13	5.11441e-10	3.75781e-10	Hrh2/Nrxn3/Ldlr/Kmt2a/Synpo/Sgk1/Adrb1/Ptgs1/Eif2ak4/Dgki/Mef2c/Ntf3/Brinp1/Nptx2/Ptn/Prkcz/Cacna1c/Atp1a3/Arl6ip5/Kcnab1/Pak6/Kit/Slc24a2/Nrg1/Ythdf1/Tnr/Nrxn1/Cck/Pde8b/Pak1/Psen1/Cacna1e/Ntrk2/Grin2b/Rin1/Tanc1/Mapt/Grin2a/Gatm/Shank2/Gabrb3/Prkn/Slc12a5/Pten/Htr6	45
DG	DARchipseeker_aged	GO:0050890	cognition	47/1195	354/29008	1.6971e-12	1.52201e-09	1.1183e-09	Hrh2/Nrxn3/Ldlr/Kmt2a/Synpo/Sgk1/Adrb1/Ptgs1/Eif2ak4/Dgki/Mef2c/Ntf3/Brinp1/Nptx2/Ptn/Prkcz/Chl1/Cacna1c/Atp1a3/Arl6ip5/Kcnab1/Pak6/Kit/Slc24a2/Nrg1/Ythdf1/Tnr/Nrxn1/Cck/Pde8b/Pak1/Psen1/Cacna1e/Ntrk2/Grin2b/Rin1/Tanc1/Mapt/Grin2a/Gatm/Nipbl/Shank2/Gabrb3/Prkn/Slc12a5/Pten/Htr6	47
DG	DARchipseeker_aged	GO:0007612	learning	32/1195	185/29008	5.71934e-12	4.39654e-09	3.23035e-09	Hrh2/Nrxn3/Kmt2a/Synpo/Sgk1/Ptgs1/Eif2ak4/Dgki/Nptx2/Ptn/Cacna1c/Atp1a3/Pak6/Kit/Slc24a2/Ythdf1/Tnr/Nrxn1/Cck/Pde8b/Pak1/Cacna1e/Ntrk2/Grin2b/Rin1/Tanc1/Grin2a/Shank2/Gabrb3/Prkn/Slc12a5/Htr6	32
DG	DARchipseeker_aged	GO:0007264	small GTPase mediated signal transduction	50/1195	425/29008	3.05969e-11	1.84703e-08	1.3571e-08	Camk2d/Itgav/Cdh13/Adrb1/Rap1gap2/Arhgap17/Auts2/Dgki/Wasf1/Rasgrp1/Rasgef1a/Ralgps1/Rgl1/Cdc42se2/Dock9/Arhgap32/Rasgrf1/Dock6/Celsr1/Cdh2/Dab1/Ccdc88a/Col1a2/Gpr65/Bcr/Rtkn/Nrg1/Sipa1l2/Rtn4r/Chn1/Rgl2/Ksr1/Rap2a/Pth/Cyth2/Psd3/Bcl6/Itsn1/Madd/Arhgap40/Vav3/Arap3/Arhgap26/Prag1/Nucb1/Bnip2/Rit2/Gpsm2/Arhgap24/Psd2	50
DG	DARchipseeker_aged	GO:0034329	cell junction assembly	51/1195	439/29008	3.08924e-11	1.84703e-08	1.3571e-08	Six4/Nrxn3/Itgav/Epha7/Coro2b/Wnt5a/Efnb2/Mef2c/Asic2/Wnt11/Gabra2/Col16a1/Flrt2/Cdh10/Jam3/Wnt7a/Wnt4/Adgrb2/Dlg1/Whamm/Pcdhb16/Ptpra/Gabrb2/Cdh2/Gabrg2/Cadm1/Cdh9/Smad3/Bcr/Vcl/Nrg1/Cdh22/Nrxn1/Snca/Ptpn11/Actn4/Lrrc4/Sorbs1/Ctnna1/Nedd4l/Ptprd/Gpm6a/Ntrk2/Mapt/Actn1/Lrrn3/Shank2/Gabrb3/Mpdz/Plxnd1/Pten	51
DG	DARchipseeker_aged	GO:0042692	muscle cell differentiation	50/1195	428/29008	3.9463e-11	2.12351e-08	1.56024e-08	Six4/Camk2d/Myom2/Myo18b/Neu2/Adrb1/Sgcd/Efnb2/Bin3/Mdm2/Mef2c/Sorbs2/Ntf3/Hdac5/Smyd3/Ank2/Scgb3a1/Mrtfa/Arid1a/Wnt4/Tshz3/Ptgfrn/Cby1/Dysf/Cdh2/Fgfr2/Sort1/Mymk/Atg7/Parp2/Cyp26b1/Ski/Mymx/Akap6/Kit/Nrg1/Smarca2/Mapk14/Nox4/Stim1/Actn4/Pak1/Ccn4/Map2k4/Bhlhe41/Tanc1/Actn1/Bnip2/Bmp10/Dmd	50
DG	DARchipseeker_aged	GO:0060078	regulation of postsynaptic membrane potential	24/1195	116/29008	5.3082e-11	2.59668e-08	1.9079e-08	Begain/Lrrk2/Adrb1/Gabrg3/Cacnb3/Grik2/Dgki/Mef2c/Rgs7bp/Gabra2/Grik5/Wnt7a/Gabrg1/Mpp2/Prkcz/Gabrg2/Nrxn1/Gabra4/Snca/Grin2b/Grin2a/Gabrb3/Prkn/Pten	24
DG	DARchipseeker_aged	GO:0048588	developmental cell growth	38/1195	275/29008	6.95165e-11	3.11724e-08	2.29039e-08	Cobl/Camk2d/Mir124a-2/Epha7/Tgfbr2/Wnt5a/Adrb1/Auts2/Eif2ak4/Wasf1/Stk11/Sorbs2/Ist1/Sema6d/Twf2/Dscam/Prkcz/Map2/Parp2/Akap6/Pak6/Vcl/Nrg1/Tnr/Rtn4r/Pak1/Zeb2/Ccn4/Nedd4l/Map2k4/Cntf/Wnt3/Mapt/Slit3/Syt1/Jade2/Dclk1/Prkn	38
DG	DARchipseeker_aged	GO:0050767	regulation of neurogenesis	51/1195	451/29008	8.25119e-11	3.41536e-08	2.50943e-08	Mir124a-2/Ldlr/Epha7/Sgk1/Neurl1a/Idh2/Wnt5a/Golga2/Etv5/Cit/Myc/Stk11/Ist1/Ntf3/Il34/Lingo1/Robo2/Brinp1/Wnt7a/Sema6d/Nefl/Twf2/Ptpra/Dscam/Ptn/Dab1/Map2/Ski/Pparg/Sorl1/Kit/Sox11/Ppp1cc/Nrg1/Nap1l1/Tnr/Rtn4r/Trim11/Pak1/Zeb2/Ctnna1/Ptprd/Psen1/Ntrk2/Bhlhe41/Cntf/Wnt3/Mapt/Jade2/Plxnd1/Pten	51
DG	DARchipseeker_aged	GO:0060560	developmental growth involved in morphogenesis	38/1195	280/29008	1.18879e-10	4.56921e-08	3.35722e-08	Six4/Cobl/Mir124a-2/Epha7/Nkd1/Tgfbr2/Wnt5a/Bin3/Auts2/Eif2ak4/Wasf1/Stk11/Ist1/Wnt11/Ahr/Sema6d/Twf2/Dscam/Prkcz/Fgfr2/Map2/Cadm1/Pak6/Vcl/Nrg1/Tnr/Rtn4r/Pak1/Zeb2/Nedd4l/Cntf/Wnt3/Mapt/Slit3/Syt1/Jade2/Dclk1/Prkn	38
DG	DARchipseeker_aged	GO:0048638	regulation of developmental growth	47/1195	406/29008	2.06803e-10	7.41872e-08	5.4509e-08	Six4/Epha7/Nkd1/Tgfbr2/Wnt5a/Adrb1/Sgip1/Tcf7l2/Ncor1/Atrn/Mef2c/Ist1/Tgfbr3/Ahr/Sema6d/Dlg1/Twf2/Mapk11/Celf1/Dscam/Npy1r/Cacna1c/Fgfr2/Map2/Parp2/Cited2/Akap6/Nrg1/Tnr/Mapk14/Rtn4r/Ptger4/Pak1/Ccn4/Nedd4l/Sod1/Igf1r/Cntf/Wnt3/Mapt/Bmp10/Syt1/Nipbl/Sptbn4/Rps6kb1/Prkn/Pten	47
DG	DARchipseeker_aged	GO:0007416	synapse assembly	30/1195	193/29008	3.95506e-10	1.33014e-07	9.77317e-08	Six4/Nrxn3/Epha7/Wnt5a/Efnb2/Mef2c/Asic2/Gabra2/Flrt2/Wnt7a/Adgrb2/Pcdhb16/Gabrb2/Cdh2/Gabrg2/Cadm1/Cdh9/Nrg1/Nrxn1/Snca/Lrrc4/Ptprd/Gpm6a/Ntrk2/Mapt/Lrrn3/Shank2/Gabrb3/Plxnd1/Pten	30
DG	DARchipseeker_aged	GO:0050770	regulation of axonogenesis	29/1195	185/29008	6.30157e-10	1.99463e-07	1.46555e-07	Epha7/Wnt5a/Golga2/Stk11/Ist1/Robo2/Lrrc4c/Wnt7a/Mark2/Sema6d/Nefl/Twf2/Dscam/Cdh2/Dab1/Map2/Nrg1/Tnr/Rtn4r/Chn1/Pak1/Zeb2/Psen1/Ntrk2/Cntf/Wnt3/Mapt/Plxnd1/Pten	29
DG	DARchipseeker_aged	GO:0034765	regulation of ion transmembrane transport	52/1195	497/29008	8.83194e-10	2.64026e-07	1.93993e-07	Camk2d/Trdn/Gsg1l/Kcnma1/Kcnab2/Tesc/Kcnj6/Adrb1/Cacnb3/Stk39/Npsr1/Mef2c/Asic2/Gpr89/Ank2/Kcnj11/Ahr/Kcnc1/Rasgrf1/Dlg1/Dysf/Sln/Calm3/Nedd4/Kcnh3/Cacna1c/Kcnj4/Arl6ip5/Kcnd3/Kcnab1/Akap6/Ank3/Nrxn1/Nos1ap/Prkce/Stim1/Snca/Kcnd2/Cacna2d4/Kcns2/Nedd4l/Fgf12/Psen1/Ubqln1/Cacna1e/Kcng3/Grin2a/Cacng3/Kcnq2/Kcnq3/Dmd/Pten	52
DG	DARchipseeker_aged	GO:0098742	cell-cell adhesion via plasma-membrane adhesion molecules	31/1195	213/29008	1.07439e-09	3.04279e-07	2.23569e-07	Unc5d/Tnfaip3/Tgfbr2/Dsg2/Cdh13/Colec10/Pcdha10/Cdh10/Pcdh19/Ptprt/Robo2/Lrrc4c/Pcdhb16/Celsr1/Dscam/Cdh2/Vstm2l/Dab1/Cadm1/Cdh9/Ptprm/Crtam/Nrg1/Cdh22/Nrxn1/Mapk14/Atp2c1/Ntng1/Lrrc4/Ptprd/Nrcam	31
DG	DARchipseeker_aged	GO:0051146	striated muscle cell differentiation	39/1195	320/29008	1.64448e-09	4.42447e-07	3.25087e-07	Six4/Camk2d/Myom2/Myo18b/Neu2/Adrb1/Sgcd/Efnb2/Bin3/Mef2c/Sorbs2/Hdac5/Smyd3/Scgb3a1/Arid1a/Ptgfrn/Cby1/Dysf/Cdh2/Sort1/Mymk/Atg7/Parp2/Cyp26b1/Ski/Mymx/Akap6/Nrg1/Mapk14/Nox4/Stim1/Pak1/Ccn4/Map2k4/Bhlhe41/Tanc1/Bnip2/Bmp10/Dmd	39
DG	DARchipseeker_aged	GO:1901215	negative regulation of neuron death	34/1195	255/29008	1.78386e-09	4.57094e-07	3.35849e-07	Six4/Epor/Tox3/Lrrk2/Grik2/Mef2c/Mt1/Agap2/Ntf3/Nefl/Gabrb2/Vstm2l/Chl1/Atg7/Hsph1/Oxr1/Retreg1/Parp2/Sorl1/Pcp4/Nos1ap/Snca/Cntfr/Itsn1/Map2k4/Psen1/Sod1/Ntrk2/Cntf/Inpp5a/Gabrb3/Ambra1/Jak2/Prkn	34
DG	DARchipseeker_aged	GO:0050803	regulation of synapse structure or activity	35/1195	271/29008	2.43233e-09	5.76334e-07	4.23461e-07	Six4/Ywhaz/Lrrk2/Epha7/Neurl1a/Ctnna2/Wnt5a/Etv5/Camkv/Mef2c/Asic2/Flrt2/Frmpd4/Ptprt/Wnt7a/Adgrb2/Lrfn2/Ptn/Cdh2/Nedd4/Nrxn1/Mapk14/Sybu/Snca/Dgkb/Itsn1/Ptprd/Gpm6a/Ntrk2/Nrcam/Grin2b/Tanc1/Lrrn3/Shank2/Pten	35
DG	DARchipseeker_aged	GO:0043524	negative regulation of neuron apoptotic process	28/1195	184/29008	2.46343e-09	5.76334e-07	4.23461e-07	Six4/Epor/Tox3/Grik2/Mef2c/Mt1/Agap2/Ntf3/Nefl/Gabrb2/Vstm2l/Chl1/Hsph1/Oxr1/Retreg1/Pcp4/Snca/Cntfr/Itsn1/Map2k4/Psen1/Sod1/Ntrk2/Cntf/Gabrb3/Ambra1/Jak2/Prkn	28
DG	DARchipseeker_aged	GO:1901214	regulation of neuron death	43/1195	384/29008	3.35284e-09	7.51736e-07	5.52337e-07	Six4/Epor/Tox3/Lrrk2/Epha7/Kcnma1/Wnt5a/Efnb2/Grik2/Mef2c/Mt1/Agap2/Ntf3/Grik5/Nefl/Gabrb2/Vstm2l/Chl1/Atg7/Hsph1/Oxr1/Srpk2/Retreg1/Parp2/Sorl1/Pcp4/Nos1ap/Snca/Cntfr/Ptpn5/Itsn1/Map2k4/Psen1/Sod1/Ntrk2/Grin2b/Cntf/Mapt/Inpp5a/Gabrb3/Ambra1/Jak2/Prkn	43
DG	DARchipseeker_aged	GO:0070997	neuron death	46/1195	428/29008	3.55348e-09	7.64852e-07	5.61974e-07	Six4/Mir124a-2/Epor/Tox3/Lrrk2/Epha7/Kcnma1/Wnt5a/Efnb2/Grik2/Cit/Mef2c/Mt1/Agap2/Ntf3/Grik5/Nefl/Gabrb2/Vstm2l/Chl1/Atg7/Hsph1/Oxr1/Srpk2/Retreg1/Parp2/Arl6ip5/Sorl1/Pcp4/Nos1ap/Snca/Cntfr/Ptpn5/Itsn1/Map2k4/Psen1/Sod1/Ntrk2/Grin2b/Cntf/Mapt/Inpp5a/Gabrb3/Ambra1/Jak2/Prkn	46
DG	DARchipseeker_aged	GO:0050807	regulation of synapse organization	34/1195	263/29008	3.99685e-09	8.27194e-07	6.0778e-07	Six4/Ywhaz/Lrrk2/Epha7/Neurl1a/Ctnna2/Wnt5a/Etv5/Camkv/Mef2c/Asic2/Flrt2/Frmpd4/Ptprt/Wnt7a/Adgrb2/Lrfn2/Ptn/Cdh2/Nedd4/Nrxn1/Mapk14/Snca/Dgkb/Itsn1/Ptprd/Gpm6a/Ntrk2/Nrcam/Grin2b/Tanc1/Lrrn3/Shank2/Pten	34
DG	DARchipseeker_aged	GO:0007613	memory	25/1195	158/29008	7.7553e-09	1.5456e-06	1.13563e-06	Hrh2/Ldlr/Sgk1/Adrb1/Ptgs1/Eif2ak4/Ntf3/Brinp1/Ptn/Prkcz/Atp1a3/Pak6/Slc24a2/Nrg1/Ythdf1/Cck/Psen1/Ntrk2/Grin2b/Rin1/Mapt/Grin2a/Shank2/Gabrb3/Pten	25
DG	DARchipseeker_aged	GO:0060537	muscle tissue development	49/1195	486/29008	9.06746e-09	1.74257e-06	1.28035e-06	Six4/Camk2d/Epor/Flnb/Tgfbr2/Schip1/Dsg2/Myo18b/Wnt5a/Adrb1/Sgcd/Efnb2/Bin3/Tcf7l2/Myc/Mef2c/Sorbs2/Ube4b/Hdac5/Tgfbr3/Ahr/Arid1a/Dlg1/Tshz3/Mapk11/Cby1/Dysf/Fgfr2/Atg7/Smad3/Parp2/Cyp26b1/Cited2/Ski/Rbfox1/Akap6/Sox11/Nrg1/Myl6b/Mapk14/Nox4/Pak1/Ccn4/Map2k4/Usp2/Bmp10/Rps6kb1/Dmd/Pten	49
DG	DARchipseeker_aged	GO:0051056	regulation of small GTPase mediated signal transduction	31/1195	233/29008	9.67273e-09	1.79479e-06	1.31872e-06	Camk2d/Itgav/Rap1gap2/Arhgap17/Auts2/Dgki/Rasgrp1/Rasgef1a/Ralgps1/Cdc42se2/Rasgrf1/Cdh2/Gpr65/Bcr/Nrg1/Sipa1l2/Rtn4r/Chn1/Rgl2/Cyth2/Psd3/Bcl6/Madd/Arhgap40/Arap3/Arhgap26/Prag1/Bnip2/Rit2/Arhgap24/Psd2	31
DG	DARchipseeker_aged	GO:0048167	regulation of synaptic plasticity	41/1195	372/29008	1.22178e-08	2.19147e-06	1.61018e-06	Mir124-2hg/Hrh2/Kmt2a/Synpo/Mir383/Neurl1a/Adrb1/Grik2/Eif2ak4/Dgki/Mef2c/Syt12/Rasgrf1/Mpp2/Tshz3/Atp2b2/Ptn/Prkcz/Erc2/Mir153/Kit/Slc24a2/Ythdf1/Tnr/Snca/Pak1/Ptpn5/Psen1/Ntrk2/Mir101b/Grin2b/Rin1/Nrgn/Mapt/Gipc1/Grin2a/Shank2/Mir151/Mir204/Pten/Htr6	41
DG	DARchipseeker_aged	GO:0007214	gamma-aminobutyric acid signaling pathway	11/1195	30/29008	1.47054e-08	2.55257e-06	1.8755e-06	Gabrg3/Gabra2/Gabrg1/Gabrb2/Gabrg2/Phf24/Gabra4/Gabbr1/Htr4/Gabrb3/Gabbr2	11
DG	DARchipseeker_aged	GO:0051403	stress-activated MAPK cascade	31/1195	238/29008	1.60509e-08	2.69907e-06	1.98314e-06	Igfbp6/Lrrk2/Sirpa/Wnt5a/Stk39/Taok3/Grik2/Ncor1/Rasgrp1/Tpbpa/Wnt7a/Dlg1/Mapk11/Traf5/Hsph1/Smad3/Arl6ip5/Ulk4/Atf7/Mapk14/Ptger4/Per1/Mapk10/Rap2a/Fgf12/Map2k4/Igf1r/Magi3/Sh3rf2/Map3k3/Hipk3	31
DG	DARchipseeker_aged	GO:0032409	regulation of transporter activity	35/1195	297/29008	2.6438e-08	4.31099e-06	3.1675e-06	Camk2d/Kmt2a/Trdn/Gsg1l/Tesc/Adrb1/Cacnb3/Stk39/Mef2c/Asic2/Ank2/Kcnj11/Kcnc1/Rasgrf1/Dlg1/Dysf/Sln/Calm3/Nedd4/Kcnab1/Akap6/Ank3/Nrxn1/Slc5a11/Nos1ap/Stim1/Snca/Kcns2/Nedd4l/Fgf12/Ubqln1/Grin2a/Cacng3/Dmd/Pten	35
DG	DARchipseeker_aged	GO:2001257	regulation of cation channel activity	26/1195	180/29008	2.73151e-08	4.32301e-06	3.17633e-06	Trdn/Gsg1l/Adrb1/Cacnb3/Mef2c/Asic2/Ank2/Kcnj11/Kcnc1/Rasgrf1/Dlg1/Dysf/Calm3/Kcnab1/Akap6/Ank3/Nrxn1/Nos1ap/Stim1/Kcns2/Nedd4l/Fgf12/Ubqln1/Grin2a/Cacng3/Dmd	26
DG	DARchipseeker_aged	GO:0051271	negative regulation of cellular component movement	36/1195	315/29008	3.71644e-08	5.71375e-06	4.19817e-06	Mitf/Idh2/Srgap3/Mef2c/Dpp4/Wnt11/Hdac5/Tgfbr3/Ptprt/Tafa5/Dcn/Sema6d/Wnt4/Cxcl13/Nav3/Ptn/Frmd5/Slamf8/Cited2/Pparg/Bcr/Ptprm/Nrg1/Ptger4/Actn4/Rap2a/Abhd2/Rin3/Abr/Ctnna1/Adipor2/Arap3/Actn1/Bmp10/Osbpl8/Pten	36
DG	DARchipseeker_aged	GO:0019226	transmission of nerve impulse	18/1195	93/29008	4.00651e-08	5.98862e-06	4.40014e-06	Kcnma1/Grik2/Jam3/Otoa/Cacna1i/Ank3/Tnr/Kcnmb2/Kcnd2/Pak1/Fgf12/Sod1/Cacna1e/Ntrk2/Nrcam/Cacng3/Kcnq2/Sptbn4	18
DG	DARchipseeker_aged	GO:0031098	stress-activated protein kinase signaling cascade	31/1195	248/29008	4.22025e-08	6.13762e-06	4.50961e-06	Igfbp6/Lrrk2/Sirpa/Wnt5a/Stk39/Taok3/Grik2/Ncor1/Rasgrp1/Tpbpa/Wnt7a/Dlg1/Mapk11/Traf5/Hsph1/Smad3/Arl6ip5/Ulk4/Atf7/Mapk14/Ptger4/Per1/Mapk10/Rap2a/Fgf12/Map2k4/Igf1r/Magi3/Sh3rf2/Map3k3/Hipk3	31
DG	DARchipseeker_aged	GO:0051648	vesicle localization	25/1195	175/29008	6.27419e-08	8.88458e-06	6.52794e-06	Lrrk2/Exoc4/Syn3/Ccdc186/Dync1h1/Bloc1s5/Tcf7l2/Myo1d/Stk11/Rasgrp1/Eipr1/Wdr11/Cdh2/Prkcz/Fgfr2/Map2/Limk2/Bicdl1/Nrxn1/Sybu/Snca/Actn4/Psen1/Madd/Pten	25
DG	DARchipseeker_aged	GO:0006813	potassium ion transport	30/1195	240/29008	6.94081e-08	9.45835e-06	6.94951e-06	Kcnma1/Kcnab2/Kcnj6/Stk39/Atp1a1/Ank2/Kcnj11/Kcnc1/Dlg1/Nedd4/Kcnh3/Atp1a3/Kcnj4/Kcnd3/Kcnab1/Akap6/Plcb4/Ank3/Slc24a2/Kcnmb2/Kcnd2/Kcns2/Nedd4l/Kcng2/Kcnk12/Kcng3/Kcnq2/Kcnq3/Slc12a5/Pten	30
DG	DARchipseeker_aged	GO:0043271	negative regulation of ion transport	25/1195	176/29008	7.03093e-08	9.45835e-06	6.94951e-06	Camk2d/Hrh2/Trdn/Cacnb3/Stk39/Ahr/Dysf/Sln/Calm3/Nedd4/Best3/Arl6ip5/Kcnab1/Plcb4/Ank3/Prkce/Snca/Gabbr1/Nedd4l/Fgf12/Ubqln1/Usp2/Pacsin3/Pten/Htr6	25
DG	DARchipseeker_aged	GO:0071805	potassium ion transmembrane transport	27/1195	202/29008	7.76533e-08	1.01915e-05	7.48821e-06	Kcnab2/Kcnj6/Stk39/Atp1a1/Ank2/Kcnj11/Kcnc1/Dlg1/Nedd4/Kcnh3/Atp1a3/Kcnj4/Kcnd3/Kcnab1/Akap6/Ank3/Slc24a2/Kcnd2/Kcns2/Nedd4l/Kcng2/Kcnk12/Kcng3/Kcnq2/Kcnq3/Slc12a5/Pten	27
DG	DARchipseeker_aged	GO:0022898	regulation of transmembrane transporter activity	33/1195	283/29008	8.43842e-08	1.08112e-05	7.94354e-06	Camk2d/Trdn/Gsg1l/Tesc/Adrb1/Cacnb3/Stk39/Mef2c/Asic2/Ank2/Kcnj11/Kcnc1/Rasgrf1/Dlg1/Dysf/Sln/Calm3/Nedd4/Kcnab1/Akap6/Ank3/Nrxn1/Nos1ap/Stim1/Snca/Kcns2/Nedd4l/Fgf12/Ubqln1/Grin2a/Cacng3/Dmd/Pten	33
DG	DARchipseeker_aged	GO:0035640	exploration behavior	11/1195	35/29008	9.2908e-08	1.12376e-05	8.2568e-06	Kmt2a/Lrrk2/Atxn3/Dpp4/Brinp1/Chl1/Tnr/Prkce/Ptpn5/Shank2/Gabrb3	11
DG	DARchipseeker_aged	GO:0040013	negative regulation of locomotion	37/1195	341/29008	9.3016e-08	1.12376e-05	8.2568e-06	Mitf/Idh2/Wnt5a/Srgap3/Mef2c/Dpp4/Wnt11/Hdac5/Tgfbr3/Ptprt/Robo2/Tafa5/Dcn/Sema6d/Wnt4/Cxcl13/Nav3/Ptn/Frmd5/Slamf8/Cited2/Pparg/Bcr/Ptprm/Nrg1/Ptger4/Rap2a/Abhd2/Rin3/Abr/Ctnna1/Adipor2/Arap3/Wnt3/Bmp10/Osbpl8/Pten	37
DG	DARchipseeker_aged	GO:0014706	striated muscle tissue development	45/1195	461/29008	9.39771e-08	1.12376e-05	8.2568e-06	Six4/Camk2d/Epor/Flnb/Tgfbr2/Dsg2/Myo18b/Wnt5a/Adrb1/Sgcd/Efnb2/Bin3/Tcf7l2/Myc/Mef2c/Sorbs2/Ube4b/Hdac5/Tgfbr3/Arid1a/Mapk11/Cby1/Dysf/Fgfr2/Atg7/Smad3/Parp2/Cyp26b1/Cited2/Ski/Rbfox1/Akap6/Sox11/Nrg1/Myl6b/Mapk14/Nox4/Pak1/Ccn4/Map2k4/Usp2/Bmp10/Rps6kb1/Dmd/Pten	45
DG	DARchipseeker_aged	GO:0051966	regulation of synaptic transmission, glutamatergic	16/1195	78/29008	9.64104e-08	1.12779e-05	8.28644e-06	Lrrk2/Grm8/Grik2/Dgki/Mef2c/Tshz3/Cdh2/Grm1/Tnr/Nrxn1/Psen1/Ntrk2/Syt1/Cacng3/Shank2/Prkn	16
DG	DARchipseeker_aged	GO:0035637	multicellular organismal signaling	23/1195	155/29008	1.03207e-07	1.18161e-05	8.68183e-06	Kcnma1/Dsg2/Grik2/Ank2/Jam3/Otoa/Cacna1i/Cacna1c/Kcnd3/Ank3/Tnr/Kcnmb2/Kcnd2/Pak1/Fgf12/Sod1/Cacna1e/Ntrk2/Nrcam/Rbfox2/Cacng3/Kcnq2/Sptbn4	23
DG	DARchipseeker_aged	GO:0032412	regulation of ion transmembrane transporter activity	32/1195	273/29008	1.16927e-07	1.3108e-05	9.63107e-06	Camk2d/Trdn/Gsg1l/Tesc/Adrb1/Cacnb3/Stk39/Mef2c/Asic2/Ank2/Kcnj11/Kcnc1/Rasgrf1/Dlg1/Dysf/Sln/Calm3/Nedd4/Kcnab1/Akap6/Ank3/Nrxn1/Nos1ap/Stim1/Kcns2/Nedd4l/Fgf12/Ubqln1/Grin2a/Cacng3/Dmd/Pten	32
DG	DARchipseeker_aged	GO:0042176	regulation of protein catabolic process	40/1195	389/29008	1.22261e-07	1.34262e-05	9.86491e-06	Tnfaip3/Ldlr/Lrrk2/Nkd1/Anxa2/Rybp/Wnt5a/Ric1/Hspa1b/Mdm2/Anks1/Agap2/Dlgap1/Agbl4/Pias1/Eif3h/Dysf/Zfand2a/Nedd4/Mycbp2/Atg7/Timp4/Marchf7/Smad3/Sorl1/Nrg1/Prickle1/Banp/Snca/Rnf144b/Nedd4l/Psen1/Ubqln1/Qrich2/Gipc1/Grin2a/Sh3rf2/Pacsin3/Prkn/Pten	40
DG	DARchipseeker_aged	GO:0099565	chemical synaptic transmission, postsynaptic	18/1195	100/29008	1.28465e-07	1.38254e-05	1.01582e-05	Begain/Lrrk2/Adrb1/Cacnb3/Grik2/Dgki/Mef2c/Grik5/Wnt7a/Mpp2/Prkcz/Nrxn1/Snca/Grin2b/Grin2a/Gabrb3/Prkn/Pten	18
DG	DARchipseeker_aged	GO:0035249	synaptic transmission, glutamatergic	19/1195	111/29008	1.33097e-07	1.4043e-05	1.03181e-05	Lrrk2/Grm8/Grik2/Grik4/Dgki/Mef2c/Grik5/Tshz3/Cdh2/Grm1/Tnr/Nrxn1/Pak1/Psen1/Ntrk2/Syt1/Cacng3/Shank2/Prkn	19
DG	DARchipseeker_aged	GO:0048639	positive regulation of developmental growth	28/1195	221/29008	1.41333e-07	1.46253e-05	1.07459e-05	Adrb1/Sgip1/Mef2c/Ist1/Tgfbr3/Dlg1/Twf2/Celf1/Dscam/Fgfr2/Parp2/Akap6/Nrg1/Mapk14/Ptger4/Pak1/Ccn4/Nedd4l/Igf1r/Cntf/Wnt3/Mapt/Bmp10/Syt1/Nipbl/Sptbn4/Rps6kb1/Prkn	28
DG	DARchipseeker_aged	GO:0043523	regulation of neuron apoptotic process	32/1195	276/29008	1.50524e-07	1.52824e-05	1.12287e-05	Six4/Epor/Tox3/Epha7/Kcnma1/Grik2/Mef2c/Mt1/Agap2/Ntf3/Grik5/Nefl/Gabrb2/Vstm2l/Chl1/Hsph1/Oxr1/Srpk2/Retreg1/Pcp4/Snca/Cntfr/Itsn1/Map2k4/Psen1/Sod1/Ntrk2/Cntf/Gabrb3/Ambra1/Jak2/Prkn	32
DG	DARchipseeker_aged	GO:2000146	negative regulation of cell motility	34/1195	306/29008	1.73806e-07	1.73194e-05	1.27254e-05	Mitf/Idh2/Srgap3/Mef2c/Dpp4/Wnt11/Hdac5/Tgfbr3/Ptprt/Tafa5/Dcn/Sema6d/Wnt4/Cxcl13/Nav3/Ptn/Frmd5/Slamf8/Cited2/Pparg/Bcr/Ptprm/Nrg1/Ptger4/Rap2a/Abhd2/Rin3/Abr/Ctnna1/Adipor2/Arap3/Bmp10/Osbpl8/Pten	34
DG	DARchipseeker_aged	GO:0031346	positive regulation of cell projection organization	43/1195	441/29008	1.86036e-07	1.82011e-05	1.33733e-05	Cobl/Mir124a-2/Epor/Neu1/Plekhm1/Creb3l2/Sgk1/Neurl1a/Wnt5a/Tox/Golga2/Auts2/Stk11/Ist1/Robo2/Mark2/Nefl/Twf2/Dscam/Ptn/Cntn1/Acsl6/Ccdc88a/Gprc5b/Kit/Plk5/Nrg1/Pcp4/Adamts1/Pak1/Zeb2/Ptpn5/Ptprd/Gpm6a/Ntrk2/Igf1r/Cntf/Wnt3/Mapt/Scarf1/Rit2/Dmd/Plxnd1	43
DG	DARchipseeker_aged	GO:0051048	negative regulation of secretion	26/1195	199/29008	2.12348e-07	2.04044e-05	1.49921e-05	Hrh2/Stxbp5l/Idh2/Stk39/Npsr1/Ptgs1/Kcnj11/Sergef/Rhbdf2/Npy1r/Pparg/Bcr/Atp9a/Nrg1/Cry1/Ptger4/Pde8b/Snca/Ptpn11/Midn/Gabbr1/Trim9/Abr/Madd/Prkn/Htr6	26
DG	DARchipseeker_aged	GO:0051402	neuron apoptotic process	34/1195	309/29008	2.19247e-07	2.06977e-05	1.52076e-05	Six4/Mir124a-2/Epor/Tox3/Epha7/Kcnma1/Grik2/Cit/Mef2c/Mt1/Agap2/Ntf3/Grik5/Nefl/Gabrb2/Vstm2l/Chl1/Hsph1/Oxr1/Srpk2/Retreg1/Pcp4/Snca/Cntfr/Itsn1/Map2k4/Psen1/Sod1/Ntrk2/Cntf/Gabrb3/Ambra1/Jak2/Prkn	34
DG	DARchipseeker_aged	GO:0007269	neurotransmitter secretion	25/1195	187/29008	2.31918e-07	2.11517e-05	1.55412e-05	Nrxn3/Lrrk2/Stxbp5l/Grm8/Cadps2/Syn3/Dgki/Mef2c/Syt12/Grik5/Wnt7a/Calm3/Erc2/Nrxn1/Prkce/Ptger4/Snca/Pak1/Trim9/Psen1/Ntrk2/Gipc1/Syt1/Prkn/Htr6	25
DG	DARchipseeker_aged	GO:0099643	signal release from synapse	25/1195	187/29008	2.31918e-07	2.11517e-05	1.55412e-05	Nrxn3/Lrrk2/Stxbp5l/Grm8/Cadps2/Syn3/Dgki/Mef2c/Syt12/Grik5/Wnt7a/Calm3/Erc2/Nrxn1/Prkce/Ptger4/Snca/Pak1/Trim9/Psen1/Ntrk2/Gipc1/Syt1/Prkn/Htr6	25
DG	DARchipseeker_aged	GO:0090257	regulation of muscle system process	30/1195	255/29008	2.65758e-07	2.38341e-05	1.7512e-05	Camk2d/Mtpn/Kcnma1/Dsg2/Adrb1/Ptgs1/Gtf2i/Atp1a1/Calcrl/Mef2c/Ank2/Anxa6/Zdhhc21/Dlg1/Sln/Calm3/Cacna1c/Mymk/Smad3/Parp2/Akap6/Glrx3/Kit/Gucy1a1/Ptger4/Pak1/Ccn4/Sod1/Bmp10/Dmd	30
DG	DARchipseeker_aged	GO:1990138	neuron projection extension	26/1195	203/29008	3.15294e-07	2.7389e-05	2.0124e-05	Mir124a-2/Wnt5a/Auts2/Eif2ak4/Wasf1/Stk11/Sema6d/Twf2/Dscam/Prkcz/Map2/Pak6/Vcl/Nrg1/Tnr/Rtn4r/Pak1/Nedd4l/Cntf/Wnt3/Mapt/Slit3/Syt1/Jade2/Dclk1/Prkn	26
DG	DARchipseeker_aged	GO:0006816	calcium ion transport	42/1195	434/29008	3.15577e-07	2.7389e-05	2.0124e-05	Camk2d/Trdn/Oprd1/Itgav/Adrb1/Cacnb3/Npsr1/Nalf1/Calcrl/Mchr1/Ank2/Anxa6/Ahr/Cacna1i/Atp2b2/Dysf/Sln/Calm3/Lgals3/Cacna1c/Ero1a/Akap6/Slc24a2/Nmur2/Nos1ap/Atp2c1/Prkce/Stim1/Snca/Itpr2/Cacna2d4/Panx1/Psen1/Ubqln1/Cacna1e/Grin2b/Usp2/Stoml2/Grin2a/Cacng3/Pacsin3/Dmd	42
DG	DARchipseeker_aged	GO:0006836	neurotransmitter transport	29/1195	244/29008	3.37136e-07	2.85751e-05	2.09956e-05	Nrxn3/Lrrk2/Stxbp5l/Grm8/Cadps2/Syn3/Dgki/Mef2c/Gabra2/Syt12/Grik5/Wnt7a/Calm3/Erc2/Arl6ip5/Sv2c/Nrxn1/Prkce/Ptger4/Snca/Pak1/Trim9/Psen1/Ntrk2/Gipc1/Slc6a17/Syt1/Prkn/Htr6	29
DG	DARchipseeker_aged	GO:0051962	positive regulation of nervous system development	37/1195	359/29008	3.39864e-07	2.85751e-05	2.09956e-05	Mir124a-2/Sgk1/Neurl1a/Golga2/Etv5/Myc/Stk11/Ist1/Asic2/Ntf3/Il34/Flrt2/Robo2/Wnt7a/Nefl/Adgrb2/Twf2/Ptpra/Dscam/Ptn/Pparg/Kit/Sox11/Ppp1cc/Nrg1/Nap1l1/Nrxn1/Pak1/Zeb2/Ptprd/Ntrk2/Cntf/Wnt3/Mapt/Lrrn3/Jade2/Plxnd1	37
DG	DARchipseeker_aged	GO:0007265	Ras protein signal transduction	35/1195	330/29008	3.55211e-07	2.9406e-05	2.1606e-05	Camk2d/Cdh13/Adrb1/Arhgap17/Auts2/Dgki/Wasf1/Rasgrp1/Rasgef1a/Ralgps1/Cdc42se2/Arhgap32/Rasgrf1/Celsr1/Cdh2/Col1a2/Gpr65/Bcr/Rtkn/Nrg1/Rtn4r/Rgl2/Ksr1/Rap2a/Pth/Cyth2/Psd3/Bcl6/Madd/Arap3/Prag1/Rit2/Gpsm2/Arhgap24/Psd2	35
DG	DARchipseeker_aged	GO:1904062	regulation of cation transmembrane transport	38/1195	376/29008	3.88664e-07	3.16879e-05	2.32826e-05	Camk2d/Trdn/Gsg1l/Kcnab2/Tesc/Adrb1/Cacnb3/Stk39/Npsr1/Mef2c/Asic2/Ank2/Kcnj11/Ahr/Kcnc1/Rasgrf1/Dlg1/Dysf/Sln/Calm3/Nedd4/Cacna1c/Kcnab1/Akap6/Ank3/Nrxn1/Nos1ap/Prkce/Stim1/Snca/Kcns2/Nedd4l/Fgf12/Ubqln1/Grin2a/Cacng3/Dmd/Pten	38
DG	DARchipseeker_aged	GO:0001508	action potential	21/1195	143/29008	4.36968e-07	3.50944e-05	2.57856e-05	Camk2d/Kcnma1/Kcnab2/Dsg2/Cacnb3/Grik2/Ank2/Gna14/Cacna1i/Dlg1/Cacna1c/Kcnd3/Ank3/Kcnmb2/Kcnd2/Fgf12/Ntrk2/Nrcam/Grin2b/Grin2a/Dmd	21
DG	DARchipseeker_aged	GO:0010959	regulation of metal ion transport	42/1195	443/29008	5.46028e-07	4.32085e-05	3.17474e-05	Camk2d/Trdn/Oprd1/Kcnab2/Sgk1/Tesc/Adrb1/Cacnb3/Stk39/Npsr1/Atp1a1/Mchr1/Ank2/Ahr/Kcnc1/Dlg1/Atp2b2/Dysf/Sln/Calm3/Cntn1/Nedd4/Lgals3/Cacna1c/Kcnab1/Akap6/Plcb4/Ank3/Nos1ap/Prkce/Stim1/Per1/Snca/Kcns2/Nedd4l/Fgf12/Ubqln1/Usp2/Sptbn4/Pacsin3/Dmd/Pten	42
DG	DARchipseeker_aged	GO:0030336	negative regulation of cell migration	32/1195	293/29008	5.82844e-07	4.54534e-05	3.33968e-05	Mitf/Idh2/Srgap3/Mef2c/Dpp4/Wnt11/Hdac5/Tgfbr3/Ptprt/Tafa5/Dcn/Sema6d/Wnt4/Cxcl13/Nav3/Ptn/Slamf8/Cited2/Pparg/Bcr/Ptprm/Nrg1/Ptger4/Rap2a/Abhd2/Rin3/Abr/Adipor2/Arap3/Bmp10/Osbpl8/Pten	32
DG	DARchipseeker_aged	GO:0060419	heart growth	19/1195	123/29008	6.93935e-07	5.33438e-05	3.91943e-05	Camk2d/Tgfbr2/Adrb1/Mef2c/Sorbs2/Tgfbr3/Ahr/Mapk11/Fgfr2/Parp2/Cited2/Akap6/Nrg1/Mapk14/Pak1/Ccn4/Map2k4/Bmp10/Pten	19
DG	DARchipseeker_aged	GO:0070588	calcium ion transmembrane transport	32/1195	296/29008	7.30642e-07	5.53744e-05	4.06863e-05	Camk2d/Trdn/Itgav/Adrb1/Cacnb3/Npsr1/Nalf1/Ank2/Ahr/Atp2b2/Dysf/Sln/Calm3/Cacna1c/Ero1a/Akap6/Slc24a2/Nos1ap/Atp2c1/Prkce/Stim1/Snca/Itpr2/Cacna2d4/Panx1/Ubqln1/Cacna1e/Grin2b/Stoml2/Grin2a/Cacng3/Dmd	32
DG	DARchipseeker_aged	GO:0060079	excitatory postsynaptic potential	16/1195	90/29008	7.56462e-07	5.6535e-05	4.1539e-05	Begain/Lrrk2/Cacnb3/Grik2/Dgki/Mef2c/Grik5/Wnt7a/Mpp2/Prkcz/Nrxn1/Snca/Grin2b/Grin2a/Prkn/Pten	16
DG	DARchipseeker_aged	GO:0062009	secondary palate development	9/1195	27/29008	7.9381e-07	5.85136e-05	4.29928e-05	Tgfbr2/Wnt5a/Wnt11/Tgfbr3/Wnt7a/Dlg1/Sox11/Tshz1/Gabrb3	9
DG	DARchipseeker_aged	GO:0099003	vesicle-mediated transport in synapse	29/1195	255/29008	8.48475e-07	6.11762e-05	4.49492e-05	Nrxn3/Lrrk2/Gsg1l/Stxbp5l/Grm8/Efnb2/Cadps2/Syn3/Dgki/Syt12/Cltc/Grik5/Wnt7a/Ppp3r1/Calm3/Cdh2/Nedd4/Erc2/Nrg1/Nrxn1/Prkce/Mapk10/Snca/Trim9/Itsn1/Psen1/Gipc1/Syt1/Pten	29
DG	DARchipseeker_aged	GO:0055017	cardiac muscle tissue growth	18/1195	113/29008	8.5267e-07	6.11762e-05	4.49492e-05	Camk2d/Tgfbr2/Adrb1/Mef2c/Sorbs2/Tgfbr3/Mapk11/Fgfr2/Parp2/Cited2/Akap6/Nrg1/Mapk14/Pak1/Ccn4/Map2k4/Bmp10/Pten	18
DG	DARchipseeker_aged	GO:0016358	dendrite development	33/1195	313/29008	8.69212e-07	6.15425e-05	4.52183e-05	Cobl/Btbd3/Lrrk2/Sgk1/Neurl1a/Ctnna2/Cit/Phactr1/Stk11/Mef2c/Sdc2/Wnt7a/Dscam/Ptn/Dab1/Nedd4/Map2/Ntn5/Nrg1/Rap2a/Pak1/Cyth2/Itsn1/Nedd4l/Ptprd/Psen1/Ntrk2/Scarf1/Rbfox2/Dclk1/Asap1/Slc12a5/Pten	33
DG	DARchipseeker_aged	GO:0050768	negative regulation of neurogenesis	22/1195	162/29008	9.22511e-07	6.44679e-05	4.73677e-05	Ldlr/Epha7/Idh2/Wnt5a/Cit/Lingo1/Brinp1/Wnt7a/Sema6d/Ptn/Dab1/Map2/Ski/Sorl1/Sox11/Tnr/Rtn4r/Trim11/Ctnna1/Psen1/Wnt3/Pten	22
DG	DARchipseeker_aged	GO:0050806	positive regulation of synaptic transmission	34/1195	330/29008	1.01213e-06	6.98243e-05	5.13033e-05	Mir124-2hg/Mir383/Adrb1/Grik2/Eif2ak4/Syt12/Mpp2/Tshz3/Ptn/Prkcz/Mir153/Slc24a2/Ythdf1/Tnr/Nrxn1/Prkce/Ptger4/Snca/Pak1/Ptpn5/Psen1/Lgi1/Ntrk2/Mir101b/Grin2b/Nrgn/Grin2a/Syt1/Cacng3/Shank2/Mir151/Mir204/Pten/Htr6	34
DG	DARchipseeker_aged	GO:0060420	regulation of heart growth	16/1195	92/29008	1.02844e-06	7.00508e-05	5.14697e-05	Tgfbr2/Adrb1/Mef2c/Tgfbr3/Ahr/Mapk11/Fgfr2/Parp2/Cited2/Akap6/Nrg1/Mapk14/Pak1/Ccn4/Bmp10/Pten	16
DG	DARchipseeker_aged	GO:0009612	response to mechanical stimulus	23/1195	177/29008	1.15339e-06	7.75801e-05	5.70019e-05	Grm8/Cacnb3/Atp1a1/Myc/Bag3/Etv1/Ano3/Asic2/Wnt11/Atp2b2/Ptn/Phf24/Mir695/Kit/Nrxn1/Mapk14/Ptger4/Ptpn11/Mir1192/Mir101b/Grin2b/Habp4/Dmd	23
DG	DARchipseeker_aged	GO:0099173	postsynapse organization	25/1195	204/29008	1.21199e-06	7.96664e-05	5.85348e-05	Lrrk2/Epha7/Wnt5a/Etv5/Sorbs2/Frmpd4/Wnt7a/Lrfn2/Ptn/Cdh2/Cadm1/Nrxn1/Nos1ap/Dgkb/Lrrc4/Sorbs1/Ptprd/Nrcam/Igf1r/Grin2b/Tanc1/Grin2a/Shank2/Cnksr2/Pten	25
DG	DARchipseeker_aged	GO:0003012	muscle system process	40/1195	425/29008	1.21402e-06	7.96664e-05	5.85348e-05	Camk2d/Mtpn/Myom2/Kcnma1/Dsg2/Adrb1/Sgcd/Ptgs1/Gtf2i/Atp1a1/Calcrl/Mef2c/Sorbs2/Ank2/Anxa6/Zdhhc21/Dlg1/Tshz3/Sln/Calm3/Npy1r/Cacna1c/Mymk/Atp1a3/Smad3/Parp2/Kcnd3/Akap6/Glrx3/Kit/Gucy1a1/Myl6b/Ptger4/Pak1/Ccn4/Map2k4/Sod1/Bmp10/Gatm/Dmd	40
DG	DARchipseeker_aged	GO:0006874	cellular calcium ion homeostasis	44/1195	490/29008	1.29323e-06	8.38415e-05	6.16025e-05	Camk2d/Epor/Trdn/Itgav/Synpo/Wnt5a/Adrb1/Ric3/Cacnb3/Grik2/Npsr1/Nalf1/Gtf2i/Mchr1/Ank2/Anxa6/Cacna1i/Atp2b2/Cxcl13/Calm3/Npy1r/Grm1/Cacna1c/Smad3/Gpr65/Ero1a/Akap6/Inpp4b/Slc24a2/Nmur2/Atp2c1/Prkce/Stim1/Ptger4/Snca/Itpr2/Pth/Psen1/Trhr/Grin2b/Stoml2/Grin2a/Jak2/Dmd	44
DG	DARchipseeker_aged	GO:0051961	negative regulation of nervous system development	22/1195	166/29008	1.40104e-06	8.97501e-05	6.59438e-05	Ldlr/Epha7/Idh2/Wnt5a/Cit/Lingo1/Brinp1/Wnt7a/Sema6d/Ptn/Dab1/Map2/Ski/Sorl1/Sox11/Tnr/Rtn4r/Trim11/Ctnna1/Psen1/Wnt3/Pten	22
DG	DARchipseeker_aged	GO:0031589	cell-substrate adhesion	36/1195	366/29008	1.47852e-06	9.3599e-05	6.87718e-05	Vwf/Onecut1/Itgav/Ajap1/Coro2b/Sirpa/Cdh13/Atxn3/Atrn/Fbln2/Col16a1/Jam3/Otoa/Wnt4/Whamm/Ptpra/Ptn/Prkcz/Rin2/Smad3/Bcr/Acer2/Vcl/Prex1/Prkce/Ptpn11/Actn4/Ntng1/Sorbs1/Bcl6/Spock1/Actn1/Tecta/Jak2/Dmd/Pten	36
DG	DARchipseeker_aged	GO:0045927	positive regulation of growth	33/1195	321/29008	1.52481e-06	9.54067e-05	7.01e-05	Mtpn/Eif4g2/Sgk1/Adrb1/Sgip1/Mef2c/Ist1/Tgfbr3/Ahr/Dlg1/Twf2/Celf1/Dscam/Fgfr2/Parp2/Akap6/Nrg1/Mapk14/Ptger4/Pak1/Ccn4/Nedd4l/Lgi1/Igf1r/Cntf/Wnt3/Mapt/Bmp10/Syt1/Nipbl/Sptbn4/Rps6kb1/Prkn	33
DG	DARchipseeker_aged	GO:0045475	locomotor rhythm	8/1195	22/29008	1.54596e-06	9.56184e-05	7.02555e-05	Zfhx3/Kcnma1/Ncor1/Mapk10/Npas2/Kcnd2/Usp2/Pten	8
DG	DARchipseeker_aged	GO:0055021	regulation of cardiac muscle tissue growth	15/1195	84/29008	1.572e-06	9.6124e-05	7.0627e-05	Tgfbr2/Adrb1/Mef2c/Tgfbr3/Mapk11/Fgfr2/Parp2/Cited2/Akap6/Nrg1/Mapk14/Pak1/Ccn4/Bmp10/Pten	15
DG	DARchipseeker_aged	GO:0034766	negative regulation of ion transmembrane transport	17/1195	107/29008	1.77176e-06	0.000107122	7.87075e-05	Camk2d/Trdn/Cacnb3/Stk39/Ahr/Dysf/Sln/Calm3/Nedd4/Arl6ip5/Kcnab1/Ank3/Prkce/Nedd4l/Fgf12/Ubqln1/Pten	17
DG	DARchipseeker_aged	GO:0001764	neuron migration	24/1195	195/29008	1.82131e-06	0.000107789	7.91979e-05	Unc5d/Zmiz1/Ctnna2/Zfp609/Phactr1/Auts2/Mef2c/Flrt2/Mrtfa/Mark2/Celsr1/Dab1/Chl1/Ulk4/Nrg1/Cck/Ntng1/Psen1/Gpm6a/Ntrk2/Mapt/Spock1/Nipbl/Dclk1	24
DG	DARchipseeker_aged	GO:0072384	organelle transport along microtubule	15/1195	85/29008	1.83677e-06	0.000107789	7.91979e-05	Dync1h1/Bloc1s5/Wasf1/Stk11/Rasgrp1/Agbl4/Nefl/Prkcz/Map2/Tmem201/Bicdl1/Sybu/Nefh/Madd/Mapt	15
DG	DARchipseeker_aged	GO:0045666	positive regulation of neuron differentiation	18/1195	119/29008	1.84954e-06	0.000107789	7.91979e-05	Mir124a-2/Hspa1b/Etv5/Mef2c/Tcf4/Brinp1/Dab1/Ncoa1/Brinp2/Gprc5b/Sox11/Pcp4/Tgif2/Bcl6/Bnip2/Tcf3/Dmd/Pten	18
DG	DARchipseeker_aged	GO:0006898	receptor-mediated endocytosis	29/1195	265/29008	1.86292e-06	0.000107789	7.91979e-05	Ldlr/Lrpap1/Gsg1l/Itgav/Tgfbr2/Reps1/Anxa2/Efnb2/Sgip1/Calcrl/Wasf1/Ntf3/Cltc/Ppp3r1/Cts8/Nedd4/Scyl2/Tbc1d5/Sorl1/Nrg1/Snca/Ap1g1/Ptpn5/Rin3/Itsn1/Scarf1/Fcho1/Cacng3/Ldlrad3	29
DG	DARchipseeker_aged	GO:0051149	positive regulation of muscle cell differentiation	14/1195	75/29008	2.00925e-06	0.000115019	8.45101e-05	Neu2/Adrb1/Efnb2/Mdm2/Mef2c/Tshz3/Parp2/Cyp26b1/Akap6/Kit/Nrg1/Mapk14/Ccn4/Bmp10	14
DG	DARchipseeker_aged	GO:0007254	JNK cascade	22/1195	170/29008	2.09701e-06	0.000117542	8.63637e-05	Lrrk2/Sirpa/Wnt5a/Taok3/Grik2/Ncor1/Rasgrp1/Tpbpa/Wnt7a/Traf5/Smad3/Ulk4/Ptger4/Per1/Mapk10/Rap2a/Fgf12/Map2k4/Igf1r/Magi3/Sh3rf2/Hipk3	22
DG	DARchipseeker_aged	GO:1903531	negative regulation of secretion by cell	22/1195	170/29008	2.09701e-06	0.000117542	8.63637e-05	Stxbp5l/Idh2/Ptgs1/Kcnj11/Sergef/Rhbdf2/Npy1r/Pparg/Bcr/Atp9a/Nrg1/Cry1/Pde8b/Snca/Ptpn11/Midn/Gabbr1/Trim9/Abr/Madd/Prkn/Htr6	22
DG	DARchipseeker_aged	GO:0033674	positive regulation of kinase activity	40/1195	435/29008	2.16653e-06	0.000120186	8.83069e-05	Lrrk2/Epha7/Tpx2/Tgfbr2/Neurl1a/Wnt5a/Taok3/Stk11/Rasgrp1/Agap2/Ntf3/Il34/Tab2/Dlg1/Lmo4/Prkcz/Dab1/Ccdc88a/Prkag2/Fgfr2/Hsph1/Dynap/Akap6/Gprc5b/Kit/Nrg1/Nrxn1/Nox4/Snca/Pak1/Zeb2/Map2k4/Psen1/Vav3/Ntrk2/Igf1r/Magi3/Ambra1/Osbpl8/Jak2	40
DG	DARchipseeker_aged	GO:0031345	negative regulation of cell projection organization	25/1195	211/29008	2.25698e-06	0.000123927	9.10549e-05	Lrrk2/Ptpn9/Epha7/Wnt5a/Rap1gap2/Efnb2/Cit/Mdm2/Sema6d/Dab1/Map2/Limk2/Ntm/Tnr/Nrxn1/Rtn4r/Cyth2/Psen1/Grin2b/Prag1/Wnt3/Spock1/Rit2/Arhgap24/Pten	25
DG	DARchipseeker_aged	GO:0050769	positive regulation of neurogenesis	31/1195	298/29008	2.44725e-06	0.000131952	9.69514e-05	Mir124a-2/Sgk1/Neurl1a/Golga2/Etv5/Myc/Stk11/Ist1/Ntf3/Il34/Robo2/Nefl/Twf2/Ptpra/Dscam/Ptn/Pparg/Kit/Sox11/Ppp1cc/Nrg1/Nap1l1/Pak1/Zeb2/Ptprd/Ntrk2/Cntf/Wnt3/Mapt/Jade2/Plxnd1	31
DG	DARchipseeker_aged	GO:1904063	negative regulation of cation transmembrane transport	16/1195	98/29008	2.45218e-06	0.000131952	9.69514e-05	Camk2d/Trdn/Cacnb3/Stk39/Ahr/Dysf/Sln/Calm3/Nedd4/Kcnab1/Ank3/Prkce/Nedd4l/Fgf12/Ubqln1/Pten	16
DG	DARchipseeker_aged	GO:0048738	cardiac muscle tissue development	29/1195	269/29008	2.51846e-06	0.000134176	9.8586e-05	Camk2d/Epor/Tgfbr2/Dsg2/Myo18b/Wnt5a/Adrb1/Sgcd/Efnb2/Mef2c/Sorbs2/Ube4b/Tgfbr3/Arid1a/Mapk11/Cby1/Fgfr2/Atg7/Parp2/Cited2/Akap6/Nrg1/Mapk14/Nox4/Pak1/Ccn4/Map2k4/Bmp10/Pten	29
DG	DARchipseeker_aged	GO:0007411	axon guidance	28/1195	255/29008	2.60828e-06	0.00013661	0.000100374	Unc5d/Ablim1/Epha7/Bcl11b/Wnt5a/Efnb2/Etv1/Mef2c/Ntf3/Flrt2/Robo2/Sema6d/Dscam/Vstm2l/Mycbp2/Chl1/Ntn5/Ank3/Ptprm/Ythdf1/Rtn4r/Chn1/Lgi1/Nrcam/Wnt3/Slit3/Trio/Plxnd1	28
DG	DARchipseeker_aged	GO:0043270	positive regulation of ion transport	33/1195	329/29008	2.61492e-06	0.00013661	0.000100374	Trdn/Sgk1/Tesc/Adrb1/Cacnb3/Stk39/Npsr1/Mchr1/Asic2/Ank2/Kcnj11/Kcnc1/Dlg1/Atp2b2/Calm3/Cntn1/Lgals3/Cacna1c/Akap6/Ank3/Pcp4/Cck/Stim1/Snca/Gabbr1/Nedd4l/Fgf12/Psen1/Grin2b/Syt1/Cacng3/Dmd/Htr6	33
DG	DARchipseeker_aged	GO:0042177	negative regulation of protein catabolic process	18/1195	122/29008	2.66912e-06	0.000138101	0.00010147	Anxa2/Rybp/Ric1/Anks1/Agap2/Eif3h/Dysf/Mycbp2/Timp4/Marchf7/Smad3/Nrg1/Banp/Snca/Psen1/Qrich2/Gipc1/Grin2a	18
DG	DARchipseeker_aged	GO:0016311	dephosphorylation	34/1195	345/29008	2.7456e-06	0.000140706	0.000103383	Ptpn9/Bod1/Inpp1/Nuak1/Stk11/Mtmr11/Mef2c/Smg5/Ahr/Ptprt/Pxylp1/Sympk/Ppp3r1/Ppp1r16b/Ptpra/Calm3/Dusp4/Smad3/Camta1/Dusp7/Inpp4b/Ptprm/Ppp1cc/Ptpn11/Ptpn5/Sacm1l/Ptprd/Ppm1m/Inpp5a/Ptp4a2/Ptpn4/Mtmr7/Jak2/Pten	34
DG	DARchipseeker_aged	GO:0097485	neuron projection guidance	28/1195	256/29008	2.81562e-06	0.000142933	0.00010502	Unc5d/Ablim1/Epha7/Bcl11b/Wnt5a/Efnb2/Etv1/Mef2c/Ntf3/Flrt2/Robo2/Sema6d/Dscam/Vstm2l/Mycbp2/Chl1/Ntn5/Ank3/Ptprm/Ythdf1/Rtn4r/Chn1/Lgi1/Nrcam/Wnt3/Slit3/Trio/Plxnd1	28
DG	DARchipseeker_aged	GO:0046578	regulation of Ras protein signal transduction	24/1195	200/29008	2.85685e-06	0.00014367	0.000105562	Camk2d/Arhgap17/Auts2/Dgki/Rasgrp1/Rasgef1a/Ralgps1/Cdc42se2/Rasgrf1/Cdh2/Gpr65/Bcr/Nrg1/Rtn4r/Rgl2/Cyth2/Psd3/Bcl6/Madd/Arap3/Prag1/Rit2/Arhgap24/Psd2	24
DG	DARchipseeker_aged	GO:0001505	regulation of neurotransmitter levels	28/1195	257/29008	3.038e-06	0.000151366	0.000111216	Nrxn3/Lrrk2/Hnmt/Stxbp5l/Grm8/Cadps2/Syn3/Dgki/Mef2c/Gabra2/Syt12/Grik5/Wnt7a/Calm3/Erc2/Arl6ip5/Nrxn1/Prkce/Ptger4/Snca/Pak1/Trim9/Psen1/Ntrk2/Gipc1/Syt1/Prkn/Htr6	28
DG	DARchipseeker_aged	GO:0035265	organ growth	25/1195	216/29008	3.45245e-06	0.000170437	0.000125228	Camk2d/Tgfbr2/Adrb1/Tcf7l2/Mef2c/Sorbs2/Tgfbr3/Anxa6/Ahr/Mapk11/Cacna1c/Fgfr2/Parp2/Cited2/Akap6/Map7/Nrg1/Mapk14/Ptpn11/Pak1/Ccn4/Map2k4/Bmp10/Psap/Pten	25
DG	DARchipseeker_aged	GO:0018209	peptidyl-serine modification	35/1195	365/29008	3.6499e-06	0.000178546	0.000131187	Camk2d/Lrrk2/Oprd1/Pdk1/Tgfbr2/Sgk1/Wnt5a/Rps6ka2/Stk39/Camkv/Csnk1g1/Ntf3/Smyd3/Fnip2/Phip/Dcn/Mark2/Dclk3/Prkcz/Srpk2/Parp2/Nrxn1/Mapk14/Prkce/Snca/Pak1/Tlk1/Ntrk2/Spock3/Sptbn4/Hipk3/Dclk1/Rps6kb1/Dmd/Pten	35
DG	DARchipseeker_aged	GO:0046620	regulation of organ growth	18/1195	125/29008	3.8036e-06	0.000184389	0.00013548	Tgfbr2/Adrb1/Tcf7l2/Mef2c/Tgfbr3/Ahr/Mapk11/Cacna1c/Fgfr2/Parp2/Cited2/Akap6/Nrg1/Mapk14/Pak1/Ccn4/Bmp10/Pten	18
DG	DARchipseeker_aged	GO:0010721	negative regulation of cell development	24/1195	205/29008	4.40618e-06	0.000211694	0.000155542	Ldlr/Epha7/Tjp2/Idh2/Wnt5a/Cit/Lingo1/Brinp1/Wnt7a/Sema6d/Ptn/Dab1/Map2/Ski/Sorl1/Sox11/Tnr/Rtn4r/Trim11/Actn4/Ctnna1/Psen1/Wnt3/Pten	24
DG	DARchipseeker_aged	GO:0019932	second-messenger-mediated signaling	31/1195	308/29008	4.84673e-06	0.000230799	0.000169579	Tox3/Lrrk2/Rasd2/Cdh13/Sgcd/Exoc4/Mt1/Nfat5/Ank2/Ahr/Pde10a/Ppp3r1/Adgrb2/Tmem100/Pde7b/Rxfp2/Calm3/Grm1/Camta1/Akap6/Nrg1/Gucy1a1/Nmur2/Ptger4/Ksr1/Ntrk2/Mapt/Rit2/Cap2/Pex5l/Dmd	31
DG	DARchipseeker_aged	GO:0051480	regulation of cytosolic calcium ion concentration	36/1195	386/29008	5.00752e-06	0.000236364	0.000173668	Camk2d/Epor/Trdn/Itgav/Synpo/Wnt5a/Adrb1/Ric3/Cacnb3/Npsr1/Nalf1/Gtf2i/Mchr1/Ank2/Cacna1i/Atp2b2/Cxcl13/Calm3/Npy1r/Grm1/Cacna1c/Smad3/Gpr65/Ero1a/Akap6/Slc24a2/Nmur2/Prkce/Ptger4/Snca/Itpr2/Trhr/Grin2b/Grin2a/Jak2/Dmd	36
DG	DARchipseeker_aged	GO:0021953	central nervous system neuron differentiation	24/1195	207/29008	5.21634e-06	0.000244079	0.000179337	Bcl11b/Zmiz1/Tox/Agbl4/Lingo1/Wnt7a/Nfix/Celf1/Atp2b2/Lmo4/Scyl2/Mycbp2/Fgfr2/Map2/Atg7/Nrxn1/Zeb2/Psen1/Ntrk2/Spock1/Psap/Sptbn4/Dclk1/Pten	24
DG	DARchipseeker_aged	GO:0008306	associative learning	17/1195	116/29008	5.50846e-06	0.000255526	0.000187748	Hrh2/Kmt2a/Synpo/Sgk1/Nptx2/Cacna1c/Atp1a3/Kit/Tnr/Cck/Pde8b/Cacna1e/Grin2b/Rin1/Tanc1/Grin2a/Shank2	17
DG	DARchipseeker_aged	GO:0060291	long-term synaptic potentiation	27/1195	251/29008	5.75142e-06	0.000264302	0.000194195	Mir124-2hg/Mir383/Adrb1/Eif2ak4/Syt12/Mpp2/Tshz3/Ptn/Prkcz/Mir153/Slc24a2/Ythdf1/Tnr/Snca/Pak1/Ptpn5/Psen1/Ntrk2/Mir101b/Grin2b/Nrgn/Grin2a/Shank2/Mir151/Mir204/Pten/Htr6	27
DG	DARchipseeker_aged	GO:0043087	regulation of GTPase activity	32/1195	326/29008	5.79587e-06	0.000264302	0.000194195	Lrrk2/Wnt5a/Adrb1/Rap1gap2/Ric1/Dgki/Rasgrp1/Wnt11/Ntf3/Rabgap1l/Dock9/Rasgrf1/Wnt4/Cxcl13/Tbc1d5/Gpr65/Bcr/Prex1/Sipa1l2/Rtn4r/Chn1/Iqgap2/Abr/Bcl6/Sod1/Vav3/Ntrk2/Arap3/Arhgap15/Arhgap24/Asap1/Plxnd1	32
DG	DARchipseeker_aged	GO:0010976	positive regulation of neuron projection development	25/1195	224/29008	6.60795e-06	0.000298802	0.000219544	Cobl/Mir124a-2/Epor/Neu1/Creb3l2/Wnt5a/Tox/Mark2/Twf2/Ptn/Cntn1/Acsl6/Gprc5b/Plk5/Nrg1/Pcp4/Adamts1/Ptpn5/Ntrk2/Igf1r/Cntf/Mapt/Scarf1/Rit2/Dmd	25
DG	DARchipseeker_aged	GO:0034764	positive regulation of transmembrane transport	27/1195	253/29008	6.66641e-06	0.000298933	0.000219641	Trdn/Tesc/Adrb1/Cacnb3/Stk39/Npsr1/Asic2/Ank2/Kcnj11/Kcnc1/Calm3/Acsl6/Cacna1c/Akap6/Ank3/Mapk14/Stim1/Snca/Ptpn11/Pth/Sorbs1/Adipor2/Nedd4l/Psen1/Cacng3/Osbpl8/Dmd	27
DG	DARchipseeker_aged	GO:0099560	synaptic membrane adhesion	9/1195	34/29008	6.84709e-06	0.000303567	0.000223045	Lrrc4c/Cadm1/Cdh9/Nrg1/Nrxn1/Mapk14/Ntng1/Lrrc4/Ptprd	9
DG	DARchipseeker_aged	GO:0051650	establishment of vesicle localization	20/1195	156/29008	6.93515e-06	0.000303567	0.000223045	Lrrk2/Exoc4/Ccdc186/Dync1h1/Bloc1s5/Myo1d/Stk11/Rasgrp1/Eipr1/Wdr11/Prkcz/Fgfr2/Map2/Limk2/Bicdl1/Sybu/Snca/Actn4/Psen1/Madd	20
DG	DARchipseeker_aged	GO:0007517	muscle organ development	34/1195	360/29008	6.93899e-06	0.000303567	0.000223045	Six4/Epor/Zfhx3/Flnb/Wnt5a/Bin3/Tcf7l2/Zfp609/Myc/Etv1/Mef2c/Ube4b/Hdac5/Tgfbr3/Dysf/Disp1/Fgfr2/Mymk/Smad3/Cyp26b1/Cited2/Ski/Rbfox1/Mymx/Sox11/Nrg1/Myl6b/Mapk14/Cntfr/Cntf/Usp2/Bmp10/Rps6kb1/Dmd	34
DG	DARchipseeker_aged	GO:0007160	cell-matrix adhesion	25/1195	225/29008	7.14825e-06	0.0003102	0.000227919	Onecut1/Itgav/Ajap1/Coro2b/Sirpa/Cdh13/Col16a1/Jam3/Otoa/Wnt4/Whamm/Ptpra/Prkcz/Rin2/Smad3/Bcr/Acer2/Vcl/Ptpn11/Sorbs1/Bcl6/Actn1/Tecta/Dmd/Pten	25
DG	DARchipseeker_aged	GO:0003007	heart morphogenesis	29/1195	284/29008	7.33461e-06	0.00031574	0.00023199	Epor/Tgfbr2/Zmiz1/Wnt5a/Mdm2/Mef2c/Ube4b/Wnt11/Tgfbr3/Flrt2/Ahr/Robo2/Tmem100/Npy1r/Nedd4/Fgfr2/Smad3/Cited2/Sox11/Nrg1/Adamts1/Ift57/Kat6a/Psen1/Bmp10/Slit3/C2cd3/Nipbl/Plxnd1	29
DG	DARchipseeker_aged	GO:0033002	muscle cell proliferation	27/1195	255/29008	7.71253e-06	0.000329374	0.000242007	Camk2d/Tnfaip3/Tgfbr2/Cdh13/Tcf7l2/Mdm2/Calcrl/Myc/Mef2c/Tgfbr3/Rgs5/Tafa5/Mapk11/Ogn/Fgfr2/Cited2/Pparg/Nrg1/Mapk14/Adamts1/Pak1/Ccn4/Igf1r/Bmp10/Jak2/Rps6kb1/Pten	27
DG	DARchipseeker_aged	GO:1902414	protein localization to cell junction	17/1195	119/29008	7.82278e-06	0.000331419	0.00024351	Dlg2/Tjp2/Dlgap1/Asic2/Jam3/Dlg1/Nptx2/Prkcz/Vcl/Nrxn1/Mapk10/Actn4/Lgi1/Adam22/Mapt/Grin2a/Cacng3	17
DG	DARchipseeker_aged	GO:0030705	cytoskeleton-dependent intracellular transport	23/1195	198/29008	7.88359e-06	0.000331419	0.00024351	Dlg2/Ccdc186/Dync1h1/Bloc1s5/Myo1d/Wasf1/Stk11/Rasgrp1/Ift43/Agbl4/Nefl/Prkcz/Ccdc88a/Map2/Tmem201/Bicdl1/Sybu/Nefh/Ift57/Actn4/Madd/Sod1/Mapt	23
DG	DARchipseeker_aged	GO:0045664	regulation of neuron differentiation	26/1195	241/29008	8.07093e-06	0.000336664	0.000247364	Mir124a-2/Zfhx3/Lrrk2/Bcl11b/Hspa1b/Etv5/Cit/Eif2ak4/Mef2c/Ntf3/Tcf4/Brinp1/Dtx1/Dab1/Ncoa1/Brinp2/Gprc5b/Sox11/Pcp4/Tgif2/Bcl6/Cntf/Bnip2/Tcf3/Dmd/Pten	26
DG	DARchipseeker_aged	GO:0050905	neuromuscular process	23/1195	199/29008	8.57217e-06	0.000352994	0.000259362	Kcnma1/Kcnab2/Ctnna2/Nefl/Tshz3/Atp2b2/Mycbp2/Camta1/Bcr/Rbfox1/Nrg1/Tnr/Nrxn1/Pde8b/Abr/Fgf12/Grin2b/Grin2a/Rbfox2/Psap/Prkn/Dmd/Pten	23
DG	DARchipseeker_aged	GO:0031103	axon regeneration	11/1195	53/29008	8.5936e-06	0.000352994	0.000259362	Nefl/Ptn/Nrg1/Tnr/Rtn4r/Nefh/Igf1r/Cntf/Scarf1/Jak2/Pten	11
DG	DARchipseeker_aged	GO:0070507	regulation of microtubule cytoskeleton organization	20/1195	159/29008	9.26221e-06	0.000377575	0.000277423	Tpx2/Map9/Sgk1/Chmp4c/Dync1h1/Hspa1b/Pde4dip/Ccsap/Cltc/Mark2/Nav3/Dysf/Map2/Hsph1/Snca/Pak1/Mapt/Mpdz/Gpsm2/Eml2	20
DG	DARchipseeker_aged	GO:0010469	regulation of signaling receptor activity	19/1195	146/29008	9.38564e-06	0.00037973	0.000279006	Begain/Gsg1l/Neurl1a/Zfyve28/Mef2c/Bud31/Dlgap1/Rasgrf1/Pate1/Nptx2/Pparg/Nrxn1/Dlgap2/Psen1/Dlgap4/Grin2a/Cacng3/Jak2/Pten	19
DG	DARchipseeker_aged	GO:0060070	canonical Wnt signaling pathway	30/1195	303/29008	9.47159e-06	0.000380348	0.00027946	Lrrk2/Mitf/Nkd1/Wnt5a/Scel/Tcf7l2/Myc/Stk11/Csnk1g1/Wnt11/Wnt7a/Wnt4/Fam53b/Cby1/Cdh2/Scyl2/Cdk14/Fgfr2/Smad3/Tle4/Gprc5b/Prickle1/Mapk14/Zeb2/Bicc1/Psen1/Wnt3/Dkk3/Prkn/Pten	30
DG	DARchipseeker_aged	GO:0014902	myotube differentiation	18/1195	134/29008	1.0269e-05	0.000409262	0.000300705	Six4/Neu2/Bin3/Hdac5/Smyd3/Scgb3a1/Ptgfrn/Dysf/Sort1/Mymk/Cyp26b1/Ski/Mymx/Mapk14/Stim1/Bhlhe41/Tanc1/Dmd	18
DG	DARchipseeker_aged	GO:0051656	establishment of organelle localization	37/1195	415/29008	1.03437e-05	0.000409262	0.000300705	Ywhaz/Trappc12/Lrrk2/Mlh1/Exoc4/Chmp4c/Ccdc186/Dync1h1/Mei1/Bloc1s5/Myo1d/Wasf1/Stk11/Rasgrp1/Agbl4/Kif2b/Nefl/Dlg1/Eipr1/Wdr11/Cdca8/Prkcz/Fgfr2/Map2/Tmem201/Limk2/Kit/Bicdl1/Sybu/Tacc1/Nefh/Snca/Actn4/Psen1/Madd/Mapt/Gpsm2	37
DG	DARchipseeker_aged	GO:0046879	hormone secretion	34/1195	367/29008	1.04579e-05	0.00041076	0.000301806	Ywhaz/Stxbp5l/Hcar2/Ccdc186/Tcf7l2/Niban2/Kcnj11/Eipr1/Rfx3/Npy1r/Cacna1c/Atg7/Oxct1/Pparg/Sox11/Nrg1/Cry1/Nrxn1/Prkce/Sybu/Ptger4/Pde8b/Ptpn11/Midn/Gabbr1/Itsn1/Madd/Cacna1e/Cntf/Pex5l/Nell2/Jak2/Prkn/Cyb5r4	34
DG	DARchipseeker_aged	GO:0009755	hormone-mediated signaling pathway	20/1195	161/29008	1.11824e-05	0.000436034	0.000320376	Zfp366/Gphb5/Sgk1/Zmiz1/Ncor1/Calcoco1/Arid1a/Rxfp2/Nedd4/Ncoa1/Pparg/Cry1/Per1/Ptpn11/Pak1/Abhd2/Adipor2/Ntrk2/Rbfox2/Jak2	20
DG	DARchipseeker_aged	GO:0032410	negative regulation of transporter activity	14/1195	87/29008	1.2241e-05	0.000471643	0.000346539	Camk2d/Cacnb3/Stk39/Dysf/Sln/Calm3/Nedd4/Kcnab1/Ank3/Snca/Nedd4l/Fgf12/Ubqln1/Pten	14
DG	DARchipseeker_aged	GO:0010977	negative regulation of neuron projection development	20/1195	162/29008	1.22709e-05	0.000471643	0.000346539	Lrrk2/Ptpn9/Epha7/Wnt5a/Rap1gap2/Efnb2/Mdm2/Sema6d/Dab1/Map2/Ntm/Tnr/Rtn4r/Cyth2/Psen1/Prag1/Wnt3/Spock1/Rit2/Pten	20
DG	DARchipseeker_aged	GO:1902476	chloride transmembrane transport	11/1195	55/29008	1.25103e-05	0.000477431	0.000350792	Gabrg3/Ano3/Gabra2/Gabrg1/Gabrb2/Gabrg2/Gabra4/Gabrd/Gabrb3/Glra2/Slc12a5	11
DG	DARchipseeker_aged	GO:0046928	regulation of neurotransmitter secretion	17/1195	124/29008	1.36578e-05	0.000515723	0.000378927	Nrxn3/Lrrk2/Stxbp5l/Grm8/Dgki/Mef2c/Syt12/Wnt7a/Calm3/Prkce/Ptger4/Snca/Ntrk2/Gipc1/Syt1/Prkn/Htr6	17
DG	DARchipseeker_aged	GO:0018105	peptidyl-serine phosphorylation	32/1195	340/29008	1.37053e-05	0.000515723	0.000378927	Camk2d/Lrrk2/Oprd1/Pdk1/Tgfbr2/Sgk1/Wnt5a/Rps6ka2/Stk39/Camkv/Csnk1g1/Ntf3/Smyd3/Fnip2/Phip/Mark2/Dclk3/Prkcz/Srpk2/Nrxn1/Mapk14/Prkce/Snca/Pak1/Tlk1/Ntrk2/Sptbn4/Hipk3/Dclk1/Rps6kb1/Dmd/Pten	32
DG	DARchipseeker_aged	GO:1902903	regulation of supramolecular fiber organization	35/1195	388/29008	1.38488e-05	0.000517502	0.000380234	Ldlr/Mtpn/Tpx2/Coro2b/Synpo/Sgk1/Ctnna2/Sptb/Pde4dip/Wasf1/Mef2c/Wnt11/Wnt4/Dlg1/Twf2/Whamm/Nav3/Dysf/Capza2/Ccdc88a/Map2/Smad3/Gpr65/Nox4/Prkce/Ptger4/Snca/Iqgap2/Pak1/Psen1/Arhgap40/Mapt/Bmp10/Eml2/Prkn	35
DG	DARchipseeker_aged	GO:0055023	positive regulation of cardiac muscle tissue growth	10/1195	46/29008	1.42707e-05	0.000528947	0.000388643	Adrb1/Mef2c/Tgfbr3/Fgfr2/Parp2/Akap6/Nrg1/Mapk14/Ccn4/Bmp10	10
DG	DARchipseeker_aged	GO:0007156	homophilic cell adhesion via plasma membrane adhesion molecules	16/1195	112/29008	1.43516e-05	0.000528947	0.000388643	Dsg2/Cdh13/Pcdha10/Cdh10/Pcdh19/Ptprt/Robo2/Celsr1/Dscam/Cdh2/Vstm2l/Cadm1/Cdh9/Ptprm/Cdh22/Nrcam	16
DG	DARchipseeker_aged	GO:0007528	neuromuscular junction development	11/1195	56/29008	1.49926e-05	0.000548812	0.000403239	Six4/Lrrk2/Cacnb3/Etv5/Sorbs2/Ptn/Nedd4/Fgfr2/Pak1/Sorbs1/Ntrk2	11
DG	DARchipseeker_aged	GO:0048660	regulation of smooth muscle cell proliferation	21/1195	178/29008	1.51925e-05	0.000552369	0.000405853	Camk2d/Tnfaip3/Tgfbr2/Cdh13/Tcf7l2/Mdm2/Calcrl/Myc/Mef2c/Rgs5/Tafa5/Ogn/Fgfr2/Pparg/Adamts1/Pak1/Ccn4/Igf1r/Jak2/Rps6kb1/Pten	21
DG	DARchipseeker_aged	GO:0045860	positive regulation of protein kinase activity	33/1195	358/29008	1.5545e-05	0.000561395	0.000412484	Lrrk2/Tpx2/Tgfbr2/Neurl1a/Wnt5a/Taok3/Stk11/Rasgrp1/Agap2/Ntf3/Il34/Tab2/Dlg1/Prkcz/Dab1/Ccdc88a/Prkag2/Hsph1/Dynap/Akap6/Gprc5b/Kit/Nrg1/Nrxn1/Nox4/Snca/Pak1/Zeb2/Map2k4/Psen1/Magi3/Osbpl8/Jak2	33
DG	DARchipseeker_aged	GO:0055001	muscle cell development	24/1195	221/29008	1.58926e-05	0.00057012	0.000418895	Six4/Camk2d/Myom2/Myo18b/Adrb1/Sgcd/Bin3/Mef2c/Sorbs2/Hdac5/Smyd3/Ank2/Dysf/Atg7/Parp2/Ski/Akap6/Actn4/Pak1/Ccn4/Map2k4/Actn1/Bmp10/Dmd	24
DG	DARchipseeker_aged	GO:0050772	positive regulation of axonogenesis	15/1195	101/29008	1.64292e-05	0.000581965	0.000427598	Golga2/Stk11/Ist1/Robo2/Nefl/Twf2/Dscam/Nrg1/Pak1/Zeb2/Ntrk2/Cntf/Wnt3/Mapt/Plxnd1	15
DG	DARchipseeker_aged	GO:0009914	hormone transport	34/1195	375/29008	1.64391e-05	0.000581965	0.000427598	Ywhaz/Stxbp5l/Hcar2/Ccdc186/Tcf7l2/Niban2/Kcnj11/Eipr1/Rfx3/Npy1r/Cacna1c/Atg7/Oxct1/Pparg/Sox11/Nrg1/Cry1/Nrxn1/Prkce/Sybu/Ptger4/Pde8b/Ptpn11/Midn/Gabbr1/Itsn1/Madd/Cacna1e/Cntf/Pex5l/Nell2/Jak2/Prkn/Cyb5r4	34
DG	DARchipseeker_aged	GO:0032413	negative regulation of ion transmembrane transporter activity	13/1195	78/29008	1.68519e-05	0.000592679	0.00043547	Camk2d/Cacnb3/Stk39/Dysf/Sln/Calm3/Nedd4/Kcnab1/Ank3/Nedd4l/Fgf12/Ubqln1/Pten	13
DG	DARchipseeker_aged	GO:0034763	negative regulation of transmembrane transport	18/1195	140/29008	1.88946e-05	0.000656941	0.000482687	Camk2d/Trdn/Cacnb3/Stk39/Myc/Ahr/Dysf/Sln/Calm3/Nedd4/Arl6ip5/Kcnab1/Ank3/Prkce/Nedd4l/Fgf12/Ubqln1/Pten	18
DG	DARchipseeker_aged	GO:0030100	regulation of endocytosis	25/1195	238/29008	1.89232e-05	0.000656941	0.000482687	Lrpap1/Lrrk2/Gsg1l/Itgav/Anxa2/Cdh13/Wnt5a/Efnb2/Sgip1/Ntf3/Ppp3r1/Calm3/Nedd4/Scyl2/Lgals3/Tbc1d5/Pparg/Nrg1/Snca/Actn4/Ptpn5/Rin3/Itsn1/Rit2/Pacsin3	25
DG	DARchipseeker_aged	GO:0009896	positive regulation of catabolic process	41/1195	494/29008	1.95274e-05	0.000673571	0.000494905	Tnfaip3/Lin28b/Ldlr/Zfp36l2/Lrrk2/Nkd1/Zc3hav1/Wnt5a/Mlh1/Sptlc2/Hspa1b/Mdm2/Eif2ak4/Myc/Stk11/Bag3/Agbl4/Pias1/Dcn/Upf1/Celf1/Zfand2a/Nedd4/Atg7/Sorl1/Prickle1/Ythdf1/Prkce/Snca/Samd4/Pip4k2a/Rnf144b/Nedd4l/Psen1/Ubqln1/Tnrc6c/Sh3rf2/Ambra1/Pacsin3/Prkn/Pten	41
DG	DARchipseeker_aged	GO:0051588	regulation of neurotransmitter transport	18/1195	141/29008	2.08377e-05	0.000714188	0.000524749	Nrxn3/Lrrk2/Stxbp5l/Grm8/Dgki/Mef2c/Syt12/Wnt7a/Calm3/Arl6ip5/Prkce/Ptger4/Snca/Ntrk2/Gipc1/Syt1/Prkn/Htr6	18
DG	DARchipseeker_aged	GO:0060402	calcium ion transport into cytosol	20/1195	168/29008	2.10505e-05	0.000716917	0.000526754	Camk2d/Trdn/Itgav/Adrb1/Cacnb3/Npsr1/Nalf1/Ank2/Cacna1i/Calm3/Cacna1c/Ero1a/Akap6/Slc24a2/Prkce/Snca/Itpr2/Grin2b/Grin2a/Dmd	20
DG	DARchipseeker_aged	GO:0045778	positive regulation of ossification	11/1195	58/29008	2.12624e-05	0.000719579	0.00052871	Wnt5a/Mef2c/Wnt4/Ptn/Smad3/Sox11/Ptger4/Ptpn11/Pth/Nipbl/Kl	11
DG	DARchipseeker_aged	GO:0010001	glial cell differentiation	26/1195	255/29008	2.19135e-05	0.00073698	0.000541495	Ldlr/Exoc4/Tcf7l2/Ntf3/Il34/Lingo1/Ppp3r1/Nfix/Dtx1/Ptpra/Ptn/Cdh2/Dab1/Ski/Pparg/Ulk4/Sox11/Nrg1/Ptpn11/Psen1/Sod1/Ntrk2/Cntf/Adam22/Dmd/Pten	26
DG	DARchipseeker_aged	GO:0015800	acidic amino acid transport	12/1195	69/29008	2.27062e-05	0.00075421	0.000554155	Slc25a12/Grm1/Arl6ip5/Cck/Snca/Gabbr1/Pak1/Psen1/Ntrk2/Grin2b/Gipc1/Htr6	12
DG	DARchipseeker_aged	GO:0099601	regulation of neurotransmitter receptor activity	12/1195	69/29008	2.27062e-05	0.00075421	0.000554155	Begain/Gsg1l/Mef2c/Dlgap1/Rasgrf1/Pate1/Nptx2/Nrxn1/Dlgap2/Dlgap4/Grin2a/Cacng3	12
DG	DARchipseeker_aged	GO:0010810	regulation of cell-substrate adhesion	24/1195	226/29008	2.30357e-05	0.000760462	0.000558748	Onecut1/Ajap1/Coro2b/Cdh13/Atxn3/Fbln2/Col16a1/Wnt4/Ptpra/Ptn/Prkcz/Rin2/Smad3/Acer2/Vcl/Prex1/Prkce/Ptpn11/Actn4/Bcl6/Spock1/Jak2/Dmd/Pten	24
DG	DARchipseeker_aged	GO:0046883	regulation of hormone secretion	29/1195	302/29008	2.35297e-05	0.000772032	0.00056725	Stxbp5l/Hcar2/Tcf7l2/Kcnj11/Eipr1/Rfx3/Npy1r/Atg7/Oxct1/Pparg/Sox11/Nrg1/Cry1/Nrxn1/Prkce/Sybu/Ptger4/Pde8b/Ptpn11/Midn/Gabbr1/Itsn1/Madd/Cacna1e/Cntf/Pex5l/Nell2/Jak2/Prkn	29
DG	DARchipseeker_aged	GO:0032872	regulation of stress-activated MAPK cascade	22/1195	198/29008	2.47957e-05	0.000806174	0.000592336	Igfbp6/Sirpa/Wnt5a/Stk39/Taok3/Grik2/Ncor1/Rasgrp1/Wnt7a/Dlg1/Traf5/Hsph1/Arl6ip5/Ulk4/Per1/Rap2a/Map2k4/Igf1r/Magi3/Sh3rf2/Map3k3/Hipk3	22
DG	DARchipseeker_aged	GO:0014812	muscle cell migration	16/1195	117/29008	2.50438e-05	0.000806174	0.000592336	Six4/Camk2d/Bin3/Mdm2/Myc/Mef2c/Tafa5/Sema6d/Pparg/Sorl1/Nox4/Adamts1/Ptger4/Pak1/Ccn4/Rps6kb1	16
DG	DARchipseeker_aged	GO:0048659	smooth muscle cell proliferation	21/1195	184/29008	2.51566e-05	0.000806174	0.000592336	Camk2d/Tnfaip3/Tgfbr2/Cdh13/Tcf7l2/Mdm2/Calcrl/Myc/Mef2c/Rgs5/Tafa5/Ogn/Fgfr2/Pparg/Adamts1/Pak1/Ccn4/Igf1r/Jak2/Rps6kb1/Pten	21
DG	DARchipseeker_aged	GO:0051155	positive regulation of striated muscle cell differentiation	11/1195	59/29008	2.51695e-05	0.000806174	0.000592336	Neu2/Adrb1/Efnb2/Mef2c/Parp2/Cyp26b1/Akap6/Nrg1/Mapk14/Ccn4/Bmp10	11
DG	DARchipseeker_aged	GO:0016055	Wnt signaling pathway	38/1195	449/29008	2.53702e-05	0.000807793	0.000593525	Tnfaip3/Lrrk2/Mitf/Nkd1/Wnt5a/Scel/Tcf7l2/Myc/Stk11/Calcoco1/Csnk1g1/Wnt11/Wnt7a/Mark2/Wnt4/Fam53b/Cby1/Celsr1/Cdh2/Lrrfip2/Scyl2/Cdk14/Fgfr2/Smad3/Tle4/Gprc5b/Prickle1/Mapk14/Mbd2/Zeb2/Ccn4/Bicc1/Psen1/Wnt3/Dkk3/Spin1/Prkn/Pten	38
DG	DARchipseeker_aged	GO:0060421	positive regulation of heart growth	10/1195	49/29008	2.57164e-05	0.000812978	0.000597334	Adrb1/Mef2c/Tgfbr3/Fgfr2/Parp2/Akap6/Nrg1/Mapk14/Ccn4/Bmp10	10
DG	DARchipseeker_aged	GO:0045055	regulated exocytosis	28/1195	288/29008	2.58352e-05	0.000812978	0.000597334	Nrxn3/Ywhaz/Lrrk2/Stxbp5l/Grm8/Cadps2/Arhgap17/Dgki/Rasgrp1/Anxa3/Syt12/Grik5/Wnt7a/Cacna1i/Calm3/Erc2/Cacna1c/Bcr/Kit/Prkce/Snca/Ap1g1/Trim9/Abr/Psen1/Gipc1/Syt1/Pex5l	28
DG	DARchipseeker_aged	GO:0050885	neuromuscular process controlling balance	12/1195	70/29008	2.63859e-05	0.00082548	0.000606521	Kcnma1/Nefl/Atp2b2/Camta1/Bcr/Rbfox1/Tnr/Nrxn1/Pde8b/Abr/Rbfox2/Psap	12
DG	DARchipseeker_aged	GO:0097553	calcium ion transmembrane import into cytosol	18/1195	144/29008	2.77808e-05	0.000859758	0.000631707	Camk2d/Trdn/Itgav/Adrb1/Npsr1/Nalf1/Ank2/Calm3/Cacna1c/Ero1a/Akap6/Slc24a2/Prkce/Snca/Itpr2/Grin2b/Grin2a/Dmd	18
DG	DARchipseeker_aged	GO:0043254	regulation of protein-containing complex assembly	38/1195	451/29008	2.79609e-05	0.000859758	0.000631707	Trappc12/Mtpn/Oprd1/Sgk1/Ctnna2/Sptb/Pde4dip/Wasf1/Fnip2/Ahr/Jam3/Dlg1/Twf2/Whamm/Cxcl13/Nav3/Lmo4/Prkcz/Lgals3/Capza2/Map2/Stxbp6/Eif4ebp1/Sorl1/Nrg1/Cck/Prkce/Ptger4/Snca/Ptpn11/Iqgap2/Pak1/Trim9/Arhgap40/Trhr/Mapt/Eml2/Asap1	38
DG	DARchipseeker_aged	GO:0198738	cell-cell signaling by wnt	38/1195	451/29008	2.79609e-05	0.000859758	0.000631707	Tnfaip3/Lrrk2/Mitf/Nkd1/Wnt5a/Scel/Tcf7l2/Myc/Stk11/Calcoco1/Csnk1g1/Wnt11/Wnt7a/Mark2/Wnt4/Fam53b/Cby1/Celsr1/Cdh2/Lrrfip2/Scyl2/Cdk14/Fgfr2/Smad3/Tle4/Gprc5b/Prickle1/Mapk14/Mbd2/Zeb2/Ccn4/Bicc1/Psen1/Wnt3/Dkk3/Spin1/Prkn/Pten	38
DG	DARchipseeker_aged	GO:0035051	cardiocyte differentiation	21/1195	186/29008	2.9595e-05	0.000897285	0.000659279	Camk2d/Myo18b/Adrb1/Sgcd/Efnb2/Mef2c/Sorbs2/Tgfbr3/Arid1a/Cby1/Atg7/Parp2/Cited2/Akap6/Nrg1/Prickle1/Nox4/Pak1/Ccn4/Map2k4/Bmp10	21
DG	DARchipseeker_aged	GO:0042596	fear response	11/1195	60/29008	2.96816e-05	0.000897285	0.000659279	Adrb1/Grik2/Mef2c/Dpp4/Brinp1/Cck/Pde8b/Npas2/Cacna1e/Grin2b/Rps6kb1	11
DG	DARchipseeker_aged	GO:0051932	synaptic transmission, GABAergic	11/1195	60/29008	2.96816e-05	0.000897285	0.000659279	Gabrg3/Gabra2/Gabrg1/Gabrb2/Gabrg2/Phf24/Gabra4/Prkce/Pak1/Gabrb3/Pten	11
DG	DARchipseeker_aged	GO:0014910	regulation of smooth muscle cell migration	14/1195	94/29008	3.0183e-05	0.000907345	0.000666671	Camk2d/Mdm2/Myc/Mef2c/Tafa5/Sema6d/Pparg/Sorl1/Nox4/Adamts1/Ptger4/Pak1/Ccn4/Rps6kb1	14
DG	DARchipseeker_aged	GO:0007009	plasma membrane organization	18/1195	145/29008	3.05152e-05	0.000912236	0.000670265	Xkr6/Bin3/Sgip1/Sptb/Ano3/Ank2/Anxa6/Whamm/Dysf/Mymk/Mymx/Ank3/Sod1/Psap/Xkr8/Asap1/Pacsin3/Pten	18
DG	DARchipseeker_aged	GO:0003015	heart process	25/1195	245/29008	3.08709e-05	0.000917769	0.00067433	Camk2d/Trdn/Dsg2/Adrb1/Sgcd/Rps6ka2/Mdm2/Atp1a1/Ank2/Dlg1/Calm3/Cacna1c/Atp1a3/Kcnd3/Akap6/Glrx3/Nos1ap/Nox4/Sod1/Cacna1e/Bmp10/Rbfox2/Sptbn4/Jak2/Dmd	25
DG	DARchipseeker_aged	GO:0070302	regulation of stress-activated protein kinase signaling cascade	22/1195	201/29008	3.12927e-05	0.000925198	0.000679788	Igfbp6/Sirpa/Wnt5a/Stk39/Taok3/Grik2/Ncor1/Rasgrp1/Wnt7a/Dlg1/Traf5/Hsph1/Arl6ip5/Ulk4/Per1/Rap2a/Map2k4/Igf1r/Magi3/Sh3rf2/Map3k3/Hipk3	22
DG	DARchipseeker_aged	GO:0048511	rhythmic process	29/1195	307/29008	3.1862e-05	0.000936883	0.000688374	Zfhx3/Kmt2a/Kcnma1/Schip1/Adrb1/Tef/Ncor1/Ahr/Ptn/Mycbp2/Atg7/Pparg/Ppp1cc/Cry1/Adamts1/Ptger4/Per1/Mapk10/Npas2/Kcnd2/Ntrk2/Igf1r/Bhlhe41/Grin2b/Usp2/Nr2f6/Grin2a/Gabrb3/Pten	29
DG	DARchipseeker_aged	GO:1903362	regulation of cellular protein catabolic process	25/1195	246/29008	3.30448e-05	0.000966382	0.000710048	Tnfaip3/Ldlr/Lrrk2/Anxa2/Rybp/Ric1/Hspa1b/Mdm2/Anks1/Dlgap1/Agbl4/Pias1/Eif3h/Zfand2a/Atg7/Marchf7/Prickle1/Rnf144b/Psen1/Ubqln1/Qrich2/Gipc1/Sh3rf2/Prkn/Pten	25
DG	DARchipseeker_aged	GO:1903829	positive regulation of cellular protein localization	27/1195	277/29008	3.4167e-05	0.000993799	0.000730193	Trappc12/Ptpn9/Ric3/Cacnb3/Stk11/Bag3/Kcnj11/Dlg1/Ptn/Lgals3/Ccdc88a/Limk2/Sorl1/Ank3/Nrg1/Nrxn1/Mapk14/Atp2c1/Pak1/Ptpn5/Sorbs1/Psen1/Mapt/Gpsm2/Mtcl1/Jak2/Prkn	27
DG	DARchipseeker_aged	GO:0031102	neuron projection regeneration	11/1195	61/29008	3.48746e-05	0.00100893	0.000741308	Nefl/Ptn/Nrg1/Tnr/Rtn4r/Nefh/Igf1r/Cntf/Scarf1/Jak2/Pten	11
DG	DARchipseeker_aged	GO:0048678	response to axon injury	12/1195	72/29008	3.53256e-05	0.00101651	0.000746879	Nefl/Ptn/Nrg1/Tnr/Rtn4r/Nefh/Sod1/Igf1r/Cntf/Scarf1/Jak2/Pten	12
DG	DARchipseeker_aged	GO:0009410	response to xenobiotic stimulus	30/1195	325/29008	3.6217e-05	0.00103661	0.000761652	Ywhaz/Tgfbr2/Gabrg3/Lyst/Atp1a1/Myc/Mef2c/Asic2/Kcnj11/Ahr/Rad54b/Aim2/Pam/Ncoa1/Slamf8/Atp1a3/Cyp26b1/Ptprm/Snca/Npas2/Rap2a/Ptpn5/Sod1/Vav3/Grin2a/Guk1/Shank2/Gabrb3/Tcf3/Slc12a5	30
DG	DARchipseeker_aged	GO:0019233	sensory perception of pain	18/1195	147/29008	3.67124e-05	0.00104523	0.000767985	Oprd1/Grm8/Dlg2/Adrb1/Cacnb3/Ptgs1/Tmem100/Npy1r/Grm1/Retreg1/Phf24/Nmur2/Cck/Kcnd2/Cacna1e/Grin2b/Nr2f6/Grin2a	18
DG	DARchipseeker_aged	GO:0031644	regulation of nervous system process	21/1195	189/29008	3.75731e-05	0.00106411	0.000781853	Begain/Lrrk2/Oprd1/Cacnb3/Dlgap1/Wnt7a/Tmem100/Nptx2/Grm1/Prkcz/Nrg1/Nmur2/Tnr/Nrxn1/Cck/Dlgap2/Fgf12/Dlgap4/Grin2a/Prkn/Pten	21
DG	DARchipseeker_aged	GO:0032411	positive regulation of transporter activity	17/1195	134/29008	3.79614e-05	0.00106689	0.000783896	Kmt2a/Trdn/Tesc/Adrb1/Cacnb3/Stk39/Asic2/Ank2/Kcnj11/Kcnc1/Calm3/Akap6/Ank3/Stim1/Nedd4l/Cacng3/Dmd	17
DG	DARchipseeker_aged	GO:2001259	positive regulation of cation channel activity	13/1195	84/29008	3.80678e-05	0.00106689	0.000783896	Trdn/Adrb1/Cacnb3/Asic2/Ank2/Kcnj11/Kcnc1/Calm3/Akap6/Ank3/Stim1/Nedd4l/Cacng3	13
DG	DARchipseeker_aged	GO:0031958	corticosteroid receptor signaling pathway	6/1195	17/29008	4.0383e-05	0.00112327	0.000825321	Arid1a/Nedd4/Cry1/Per1/Ntrk2/Jak2	6
DG	DARchipseeker_aged	GO:0008542	visual learning	12/1195	73/29008	4.07057e-05	0.00112327	0.000825321	Hrh2/Kmt2a/Synpo/Sgk1/Cacna1c/Atp1a3/Kit/Cck/Pde8b/Cacna1e/Tanc1/Grin2a	12
DG	DARchipseeker_aged	GO:0043113	receptor clustering	12/1195	73/29008	4.07057e-05	0.00112327	0.000825321	Dlg2/Etv5/Grik2/Sorbs2/Grik5/Dlg1/Ptn/Cdh2/Nrxn1/Pak1/Sorbs1/Grin2b	12
DG	DARchipseeker_aged	GO:2000058	regulation of ubiquitin-dependent protein catabolic process	19/1195	162/29008	4.12863e-05	0.00113348	0.000832821	Lrrk2/Rybp/Hspa1b/Mdm2/Anks1/Agbl4/Pias1/Eif3h/Zfand2a/Atg7/Prickle1/Rnf144b/Psen1/Ubqln1/Qrich2/Gipc1/Sh3rf2/Prkn/Pten	19
DG	DARchipseeker_aged	GO:0007204	positive regulation of cytosolic calcium ion concentration	31/1195	344/29008	4.27968e-05	0.00116308	0.00085457	Camk2d/Epor/Trdn/Itgav/Synpo/Adrb1/Ric3/Cacnb3/Npsr1/Nalf1/Mchr1/Ank2/Cacna1i/Cxcl13/Calm3/Grm1/Cacna1c/Gpr65/Ero1a/Akap6/Slc24a2/Nmur2/Prkce/Ptger4/Snca/Itpr2/Trhr/Grin2b/Grin2a/Jak2/Dmd	31
DG	DARchipseeker_aged	GO:0042063	gliogenesis	31/1195	344/29008	4.27968e-05	0.00116308	0.00085457	Ldlr/Zmiz1/Idh2/Exoc4/Tcf7l2/Etv5/Myc/Ntf3/Il34/Lingo1/Ppp3r1/Nfix/Dtx1/Ptpra/Ptn/Cdh2/Dab1/Ski/Pparg/Ulk4/Sox11/Ppp1cc/Nrg1/Ptpn11/Psen1/Sod1/Ntrk2/Cntf/Adam22/Dmd/Pten	31
DG	DARchipseeker_aged	GO:0014742	positive regulation of muscle hypertrophy	9/1195	42/29008	4.32662e-05	0.00116993	0.000859603	Camk2d/Mtpn/Adrb1/Mef2c/Mymk/Parp2/Akap6/Ccn4/Bmp10	9
DG	DARchipseeker_aged	GO:0060047	heart contraction	24/1195	235/29008	4.35043e-05	0.00117048	0.000860012	Camk2d/Trdn/Dsg2/Adrb1/Sgcd/Rps6ka2/Mdm2/Atp1a1/Ank2/Dlg1/Calm3/Cacna1c/Atp1a3/Kcnd3/Akap6/Glrx3/Nos1ap/Sod1/Cacna1e/Bmp10/Rbfox2/Sptbn4/Jak2/Dmd	24
DG	DARchipseeker_aged	GO:0055007	cardiac muscle cell differentiation	18/1195	149/29008	4.40029e-05	0.00117801	0.000865541	Camk2d/Myo18b/Adrb1/Sgcd/Efnb2/Mef2c/Sorbs2/Arid1a/Cby1/Atg7/Parp2/Akap6/Nrg1/Nox4/Pak1/Ccn4/Map2k4/Bmp10	18
DG	DARchipseeker_aged	GO:0045926	negative regulation of growth	26/1195	266/29008	4.51864e-05	0.0012037	0.00088442	Epha7/Nkd1/Tgfbr2/Wnt5a/Adrb1/Tcf7l2/Acvr1b/Stk11/Wnt11/Sema6d/Mapk11/Map2/Smad3/Cited2/Pparg/Smarca2/Tnr/Rtn4r/Pak1/Bcl6/Adipor2/Dcstamp/Wnt3/Bmp10/Slit3/Pten	26
DG	DARchipseeker_aged	GO:0010720	positive regulation of cell development	33/1195	378/29008	4.61841e-05	0.00122422	0.000899494	Mir124a-2/Sgk1/Neurl1a/Golga2/Etv5/Myc/Stk11/Ist1/Ntf3/Il34/Robo2/Nefl/Twf2/Ptpra/Dscam/Ptn/Rfx3/Pparg/Kit/Sox11/Ppp1cc/Nrg1/Prex1/Nap1l1/Pak1/Zeb2/Ptprd/Ntrk2/Cntf/Wnt3/Mapt/Jade2/Plxnd1	33
DG	DARchipseeker_aged	GO:0099518	vesicle cytoskeletal trafficking	12/1195	74/29008	4.67813e-05	0.00123397	0.00090666	Ccdc186/Dync1h1/Bloc1s5/Myo1d/Stk11/Rasgrp1/Prkcz/Map2/Bicdl1/Sybu/Actn4/Madd	12
DG	DARchipseeker_aged	GO:1901016	regulation of potassium ion transmembrane transporter activity	11/1195	63/29008	4.76442e-05	0.0012506	0.000918878	Stk39/Ank2/Kcnc1/Dlg1/Nedd4/Kcnab1/Akap6/Ank3/Kcns2/Nedd4l/Pten	11
DG	DARchipseeker_aged	GO:0051147	regulation of muscle cell differentiation	18/1195	150/29008	4.81084e-05	0.00125666	0.000923328	Neu2/Adrb1/Efnb2/Mdm2/Mef2c/Hdac5/Tshz3/Fgfr2/Parp2/Cyp26b1/Akap6/Kit/Nrg1/Mapk14/Pak1/Ccn4/Bhlhe41/Bmp10	18
DG	DARchipseeker_aged	GO:0006937	regulation of muscle contraction	19/1195	164/29008	4.89185e-05	0.00125892	0.000924988	Kcnma1/Dsg2/Adrb1/Ptgs1/Atp1a1/Calcrl/Ank2/Anxa6/Zdhhc21/Dlg1/Calm3/Cacna1c/Akap6/Kit/Gucy1a1/Ptger4/Sod1/Bmp10/Dmd	19
DG	DARchipseeker_aged	GO:0035418	protein localization to synapse	13/1195	86/29008	4.90693e-05	0.00125892	0.000924988	Dlg2/Dlgap1/Asic2/Dlg1/Nptx2/Prkcz/Nrxn1/Mapk10/Lgi1/Adam22/Mapt/Grin2a/Cacng3	13
DG	DARchipseeker_aged	GO:0048041	focal adhesion assembly	13/1195	86/29008	4.90693e-05	0.00125892	0.000924988	Itgav/Coro2b/Col16a1/Wnt4/Whamm/Ptpra/Smad3/Bcr/Vcl/Ptpn11/Sorbs1/Actn1/Pten	13
DG	DARchipseeker_aged	GO:0048608	reproductive structure development	39/1195	480/29008	4.91307e-05	0.00125892	0.000924988	Six4/Epor/Vwf/Itgav/Spata2/Schip1/Ing2/Tesc/Wnt5a/Tcf7l2/Stk11/Adam6b/Ahr/Arid1a/Wnt7a/Wnt4/Dlg1/Cts8/Ermp1/Rxfp2/Ptn/Ncoa1/Zfat/Fgfr2/Cited2/Pparg/Kit/Map7/Mapk14/Adamts1/Ptger4/Nefh/Ptpn11/Sod1/Igf1r/Nipbl/Psap/Jmjd1c/Pten	39
DG	DARchipseeker_aged	GO:0008344	adult locomotory behavior	15/1195	111/29008	5.1166e-05	0.00130151	0.000956282	Oprd1/Kcnma1/Dab1/Chl1/Cacna1c/Atg7/Oxr1/Atp1a3/Snca/Fgf12/Adam22/Mapt/Shank2/Sptbn4/Prkn	15
DG	DARchipseeker_aged	GO:0009314	response to radiation	36/1195	430/29008	5.12767e-05	0.00130151	0.000956282	Hrh2/Kmt2a/Synpo/Sgk1/Nhej1/Mdm2/Eif2ak4/Myc/Stk11/Ube4b/Asic2/Rad54b/Nedd4/Cacna1c/Babam2/Atp1a3/Pparg/Kit/Slc24a2/Cds2/Ppp1cc/Cry1/Mapk14/Cck/Per1/Mapk10/Pde8b/Cacna2d4/Cacna1e/Usp2/Tanc1/Nr2f6/Grin2a/Nipbl/Map4k3/Agap3	36
DG	DARchipseeker_aged	GO:0060043	regulation of cardiac muscle cell proliferation	10/1195	53/29008	5.25524e-05	0.00132636	0.000974543	Tgfbr2/Mef2c/Tgfbr3/Mapk11/Fgfr2/Cited2/Nrg1/Mapk14/Bmp10/Pten	10
DG	DARchipseeker_aged	GO:0099111	microtubule-based transport	22/1195	208/29008	5.27488e-05	0.00132636	0.000974543	Katnip/Dlg2/Dync1h1/Bloc1s5/Wasf1/Stk11/Rasgrp1/Ift43/Agbl4/Nefl/Rfx3/Prkcz/Map2/Tmem201/Ulk4/Bicdl1/Sybu/Nefh/Ift57/Madd/Sod1/Mapt	22
DG	DARchipseeker_aged	GO:0071383	cellular response to steroid hormone stimulus	19/1195	165/29008	5.31853e-05	0.00133112	0.000978037	Zfp366/Zfp36l2/Sgk1/Zmiz1/Atp1a1/Ncor1/Calcoco1/Smyd3/Arid1a/Nedd4/Eif4ebp1/Cry1/Per1/Pak1/Abhd2/Ntrk2/Rbfox2/Jak2/Rps6kb1	19
DG	DARchipseeker_aged	GO:0007266	Rho protein signal transduction	17/1195	138/29008	5.53958e-05	0.00137403	0.00100957	Cdh13/Adrb1/Cdc42se2/Arhgap32/Rasgrf1/Celsr1/Cdh2/Col1a2/Gpr65/Bcr/Rtkn/Rtn4r/Pth/Bcl6/Arap3/Prag1/Rit2	17
DG	DARchipseeker_aged	GO:0048512	circadian behavior	11/1195	64/29008	5.54106e-05	0.00137403	0.00100957	Zfhx3/Kcnma1/Adrb1/Ncor1/Ptger4/Mapk10/Npas2/Kcnd2/Usp2/Gabrb3/Pten	11
DG	DARchipseeker_aged	GO:0006887	exocytosis	35/1195	415/29008	5.5905e-05	0.00137993	0.0010139	Nrxn3/Ywhaz/Lrrk2/Stxbp5l/Grm8/Cadps2/Exoc4/Arhgap17/Dgki/Rasgrp1/Anxa3/Syt12/Grik5/Wnt7a/Cacna1i/Calm3/Erc2/Cacna1c/Stxbp6/Bcr/Atp9a/Kit/Nrxn1/Prkce/Snca/Ap1g1/Pak1/Trim9/Abr/Itsn1/Psen1/Gipc1/Syt1/Pex5l/Prkn	35
DG	DARchipseeker_aged	GO:0014047	glutamate secretion	8/1195	34/29008	5.6499e-05	0.00138822	0.00102	Cck/Snca/Gabbr1/Pak1/Ntrk2/Grin2b/Gipc1/Htr6	8
DG	DARchipseeker_aged	GO:0030111	regulation of Wnt signaling pathway	29/1195	317/29008	5.69863e-05	0.00139383	0.00102412	Tnfaip3/Lrrk2/Nkd1/Wnt5a/Scel/Tcf7l2/Stk11/Csnk1g1/Wnt11/Fam53b/Cby1/Cdh2/Scyl2/Cdk14/Fgfr2/Smad3/Tle4/Gprc5b/Prickle1/Mapk14/Mbd2/Zeb2/Ccn4/Bicc1/Psen1/Wnt3/Dkk3/Spin1/Prkn	29
DG	DARchipseeker_aged	GO:0032970	regulation of actin filament-based process	35/1195	416/29008	5.86814e-05	0.0014245	0.00104665	Mtpn/Coro2b/Synpo/Dsg2/Ctnna2/Adrb1/Sptb/Arhgap17/Atp1a1/Wasf1/Mef2c/Wnt11/Ntf3/Ank2/Jam3/Wnt4/Dlg1/Twf2/Whamm/Pam/Celsr1/Capza2/Ccdc88a/Cacna1c/Smad3/Gpr65/Akap6/Nox4/Prkce/Ptger4/Iqgap2/Pak1/Arhgap40/Bmp10/Prkn	35
DG	DARchipseeker_aged	GO:0061458	reproductive system development	39/1195	484/29008	5.87695e-05	0.0014245	0.00104665	Six4/Epor/Vwf/Itgav/Spata2/Schip1/Ing2/Tesc/Wnt5a/Tcf7l2/Stk11/Adam6b/Ahr/Arid1a/Wnt7a/Wnt4/Dlg1/Cts8/Ermp1/Rxfp2/Ptn/Ncoa1/Zfat/Fgfr2/Cited2/Pparg/Kit/Map7/Mapk14/Adamts1/Ptger4/Nefh/Ptpn11/Sod1/Igf1r/Nipbl/Psap/Jmjd1c/Pten	39
DG	DARchipseeker_aged	GO:0001558	regulation of cell growth	37/1195	450/29008	5.9292e-05	0.00143072	0.00105122	Mtpn/Epha7/Eif4g2/Sgk1/Wnt5a/Adrb1/Acvr1b/Stk11/Kif26a/Ist1/Wnt11/Sema6d/Twf2/Dscam/Map2/Smad3/Parp2/Pparg/Akap6/Nrg1/Smarca2/Tnr/Rtn4r/Pak1/Ccn4/Bcl6/Adipor2/Nedd4l/Lgi1/Cntf/Dcstamp/Wnt3/Mapt/Bmp10/Slit3/Syt1/Prkn	37
DG	DARchipseeker_aged	GO:0016079	synaptic vesicle exocytosis	17/1195	139/29008	6.073e-05	0.00145053	0.00106578	Nrxn3/Lrrk2/Stxbp5l/Grm8/Cadps2/Dgki/Syt12/Grik5/Wnt7a/Calm3/Erc2/Prkce/Snca/Trim9/Psen1/Gipc1/Syt1	17
DG	DARchipseeker_aged	GO:0030900	forebrain development	34/1195	400/29008	6.08142e-05	0.00145053	0.00106578	Btbd3/Lrrk2/Bcl11b/Zmiz1/Wnt5a/Tox/Tcf7l2/Phactr1/Ncor1/Mrtfa/Arid1a/Robo2/Wnt7a/Wnt4/Twsg1/Celf1/Cdh2/Dab1/Scyl2/Fgfr2/Atg7/Ski/Ulk4/Nrg1/Tnr/Rtn4r/Tacc1/Pak1/Zeb2/Psen1/Ntrk2/Dclk1/Pten/Htr6	34
DG	DARchipseeker_aged	GO:0031032	actomyosin structure organization	22/1195	210/29008	6.09217e-05	0.00145053	0.00106578	Six4/Myom2/Coro2b/Synpo/Cit/Phactr1/Mef2c/Wnt11/Wnt4/Epb41l1/Frmd5/Ccdc88a/Fam171a1/Smad3/Gpr65/Rtkn/Myo18a/Nox4/Ptger4/Pak1/Sorbs1/Bmp10	22
DG	DARchipseeker_aged	GO:0007422	peripheral nervous system development	12/1195	76/29008	6.13191e-05	0.00145356	0.001068	Etv1/Ntf3/Ppp3r1/Adgrb2/Cited2/Ski/Nrg1/Nefh/Sod1/Ntrk2/Adam22/Dmd	12
DG	DARchipseeker_aged	GO:0031099	regeneration	18/1195	153/29008	6.25353e-05	0.00146383	0.00107555	Bin3/Wnt7a/Nefl/Ptgfrn/Dysf/Ptn/Mymk/Mymx/Nrg1/Tnr/Mapk14/Rtn4r/Nefh/Igf1r/Cntf/Scarf1/Jak2/Pten	18
DG	DARchipseeker_aged	GO:0010970	transport along microtubule	19/1195	167/29008	6.27218e-05	0.00146383	0.00107555	Dlg2/Dync1h1/Bloc1s5/Wasf1/Stk11/Rasgrp1/Ift43/Agbl4/Nefl/Prkcz/Map2/Tmem201/Bicdl1/Sybu/Nefh/Ift57/Madd/Sod1/Mapt	19
DG	DARchipseeker_aged	GO:0003151	outflow tract morphogenesis	13/1195	88/29008	6.27375e-05	0.00146383	0.00107555	Tgfbr2/Wnt5a/Mef2c/Wnt11/Tgfbr3/Robo2/Npy1r/Nedd4/Fgfr2/Cited2/Sox11/Nipbl/Plxnd1	13
DG	DARchipseeker_aged	GO:0032414	positive regulation of ion transmembrane transporter activity	16/1195	126/29008	6.28406e-05	0.00146383	0.00107555	Trdn/Tesc/Adrb1/Cacnb3/Stk39/Asic2/Ank2/Kcnj11/Kcnc1/Calm3/Akap6/Ank3/Stim1/Nedd4l/Cacng3/Dmd	16
DG	DARchipseeker_aged	GO:1990778	protein localization to cell periphery	32/1195	369/29008	6.7851e-05	0.00157373	0.0011563	Camk2d/Ptpn9/Anxa2/Dlg2/Tesc/Cacnb3/Ank1/Ank2/Kcnj11/Efr3a/Cltc/Dlg1/Nptx2/Cdh2/Prkcz/Lgals3/Ccdc88a/Arl6ip5/Ank3/Map7/Nrxn1/Atp2c1/Mapk10/Rap2a/Sorbs1/Lgi1/Adam22/Grin2a/Cacng3/Sptbn4/Gpsm2/Tspan17	32
DG	DARchipseeker_aged	GO:0007632	visual behavior	12/1195	77/29008	6.99464e-05	0.0015983	0.00117435	Hrh2/Kmt2a/Synpo/Sgk1/Cacna1c/Atp1a3/Kit/Cck/Pde8b/Cacna1e/Tanc1/Grin2a	12
DG	DARchipseeker_aged	GO:0014743	regulation of muscle hypertrophy	12/1195	77/29008	6.99464e-05	0.0015983	0.00117435	Camk2d/Mtpn/Adrb1/Mef2c/Mymk/Smad3/Parp2/Akap6/Glrx3/Pak1/Ccn4/Bmp10	12
DG	DARchipseeker_aged	GO:0098661	inorganic anion transmembrane transport	12/1195	77/29008	6.99464e-05	0.0015983	0.00117435	Gabrg3/Ano3/Gabra2/Gabrg1/Gabrb2/Gabrg2/Gabra4/Gabrd/Gabrb3/Glra2/Ank/Slc12a5	12
DG	DARchipseeker_aged	GO:0010256	endomembrane system organization	39/1195	488/29008	7.00983e-05	0.0015983	0.00117435	Ywhaz/Trappc12/Trdn/Lrrk2/Xkr6/Smpd4/Bin3/Sgip1/Sptb/Golga2/Lyst/Pde4dip/Ano3/Ank2/Stx6/Anxa6/Cltc/Grik5/Whamm/Nup93/Dysf/Tmcc1/Mfsd14a/Mymk/Rtn3/Tmem201/Mymx/Ank3/Plk5/Myo18a/Sod1/Syt1/Emc2/Psap/Xkr8/Asap1/Pacsin3/Prkn/Pten	39
DG	DARchipseeker_aged	GO:0016339	calcium-dependent cell-cell adhesion via plasma membrane cell adhesion molecules	8/1195	35/29008	7.0608e-05	0.00160084	0.00117621	Cdh13/Cdh10/Pcdhb16/Cdh2/Cdh9/Cdh22/Nrxn1/Atp2c1	8
DG	DARchipseeker_aged	GO:0045785	positive regulation of cell adhesion	38/1195	471/29008	7.08046e-05	0.00160084	0.00117621	Zfhx3/Itgav/Myo10/Tgfbr2/Sirpa/Zmiz1/Cdh13/Wnt5a/Efnb2/Zfp609/Fbln2/Rasgrp1/Nfat5/Dpp4/Col16a1/Wnt4/Cxcl13/Dysf/Ptn/Prkcz/Frmd5/Rin2/Hsph1/Smad3/Cited2/Ank3/Nrg1/Prex1/Cd83/Prkce/Ptger4/Igfbp2/Ptpn11/Bcl6/Vav3/Nfkbiz/Jak2/Dmd	38
DG	DARchipseeker_aged	GO:0009416	response to light stimulus	29/1195	321/29008	7.12693e-05	0.0016046	0.00117898	Hrh2/Kmt2a/Synpo/Sgk1/Eif2ak4/Stk11/Ube4b/Asic2/Nedd4/Cacna1c/Atp1a3/Pparg/Kit/Slc24a2/Cds2/Ppp1cc/Cry1/Cck/Per1/Mapk10/Pde8b/Cacna2d4/Cacna1e/Usp2/Tanc1/Nr2f6/Grin2a/Map4k3/Agap3	29
DG	DARchipseeker_aged	GO:0001662	behavioral fear response	10/1195	55/29008	7.31617e-05	0.00163493	0.00120127	Grik2/Mef2c/Dpp4/Brinp1/Cck/Pde8b/Npas2/Cacna1e/Grin2b/Rps6kb1	10
DG	DARchipseeker_aged	GO:1903131	mononuclear cell differentiation	39/1195	489/29008	7.32242e-05	0.00163493	0.00120127	Tnfaip3/Onecut1/Zfp36l2/Tgfbr2/Bcl11b/Zmiz1/Tox/Nhej1/Zfp609/Myc/Stk11/Ncor1/Rasgrp1/Mef2c/Clec4e/Dpp4/Gpr89/Hdac5/Il34/Ahr/Wnt4/Dtx1/Prkcz/Slamf8/Cyp26b1/Pparg/Kit/Crtam/Prex1/Cd83/Ptger4/Bcl6/Psen1/Dcstamp/St3gal1/Nfkbiz/Pou2af1/Psap/Tcf3	39
DG	DARchipseeker_aged	GO:0099504	synaptic vesicle cycle	23/1195	228/29008	7.518e-05	0.00167167	0.00122826	Nrxn3/Lrrk2/Stxbp5l/Grm8/Cadps2/Syn3/Dgki/Syt12/Cltc/Grik5/Wnt7a/Calm3/Cdh2/Erc2/Nrxn1/Prkce/Snca/Trim9/Itsn1/Psen1/Gipc1/Syt1/Pten	23
DG	DARchipseeker_aged	GO:2000060	positive regulation of ubiquitin-dependent protein catabolic process	14/1195	102/29008	7.5887e-05	0.00168044	0.0012347	Lrrk2/Hspa1b/Mdm2/Agbl4/Pias1/Zfand2a/Atg7/Prickle1/Rnf144b/Psen1/Ubqln1/Sh3rf2/Prkn/Pten	14
DG	DARchipseeker_aged	GO:0048675	axon extension	17/1195	142/29008	7.95491e-05	0.00175191	0.00128721	Mir124a-2/Wnt5a/Auts2/Sema6d/Twf2/Dscam/Map2/Vcl/Nrg1/Tnr/Rtn4r/Pak1/Cntf/Wnt3/Mapt/Slit3/Dclk1	17
DG	DARchipseeker_aged	GO:0044262	cellular carbohydrate metabolic process	27/1195	291/29008	7.97655e-05	0.00175191	0.00128721	Pdk1/Neu2/Idh2/Adrb1/Inpp1/Tcf7l2/Fam3c/Stk11/Ncor1/Pygb/Dysf/Prkag2/Inpp4b/Fggy/Ppp1cc/Cry1/Prkce/Snca/Midn/Pth/Sorbs1/Dgat2/Inpp5a/Mtmr7/Itpk1/Prkn/Pten	27
DG	DARchipseeker_aged	GO:0060081	membrane hyperpolarization	6/1195	19/29008	8.24714e-05	0.00180398	0.00132547	Cacnb3/Atp1a1/Prkcz/Cntf/Kcnq2/Kcnq3	6
DG	DARchipseeker_aged	GO:0014909	smooth muscle cell migration	14/1195	103/29008	8.45398e-05	0.00184173	0.00135321	Camk2d/Mdm2/Myc/Mef2c/Tafa5/Sema6d/Pparg/Sorl1/Nox4/Adamts1/Ptger4/Pak1/Ccn4/Rps6kb1	14
DG	DARchipseeker_aged	GO:0007622	rhythmic behavior	11/1195	67/29008	8.55559e-05	0.00184789	0.00135774	Zfhx3/Kcnma1/Adrb1/Ncor1/Ptger4/Mapk10/Npas2/Kcnd2/Usp2/Gabrb3/Pten	11
DG	DARchipseeker_aged	GO:0002209	behavioral defense response	10/1195	56/29008	8.58072e-05	0.00184789	0.00135774	Grik2/Mef2c/Dpp4/Brinp1/Cck/Pde8b/Npas2/Cacna1e/Grin2b/Rps6kb1	10
DG	DARchipseeker_aged	GO:0003205	cardiac chamber development	21/1195	200/29008	8.58526e-05	0.00184789	0.00135774	Epor/Tgfbr2/Wnt5a/Mdm2/Mef2c/Ube4b/Wnt11/Ank2/Tgfbr3/Ahr/Arid1a/Robo2/Lmo4/Fgfr2/Cited2/Sox11/Nrg1/Adamts1/Bmp10/Slit3/Plxnd1	21
DG	DARchipseeker_aged	GO:0048679	regulation of axon regeneration	8/1195	36/29008	8.75216e-05	0.00186886	0.00137315	Ptn/Nrg1/Tnr/Rtn4r/Igf1r/Cntf/Scarf1/Pten	8
DG	DARchipseeker_aged	GO:0060236	regulation of mitotic spindle organization	8/1195	36/29008	8.75216e-05	0.00186886	0.00137315	Tpx2/Map9/Chmp4c/Dync1h1/Hspa1b/Ccsap/Cltc/Gpsm2	8
DG	DARchipseeker_aged	GO:0031331	positive regulation of cellular catabolic process	35/1195	425/29008	8.98967e-05	0.00191199	0.00140484	Tnfaip3/Lin28b/Ldlr/Zfp36l2/Lrrk2/Zc3hav1/Mlh1/Sptlc2/Hspa1b/Mdm2/Eif2ak4/Myc/Stk11/Bag3/Agbl4/Pias1/Dcn/Upf1/Celf1/Zfand2a/Atg7/Prickle1/Ythdf1/Snca/Samd4/Pip4k2a/Rnf144b/Psen1/Ubqln1/Tnrc6c/Sh3rf2/Ambra1/Pacsin3/Prkn/Pten	35
DG	DARchipseeker_aged	GO:0051057	positive regulation of small GTPase mediated signal transduction	12/1195	79/29008	9.03788e-05	0.00191468	0.00140681	Camk2d/Itgav/Auts2/Dgki/Rasgrp1/Rasgef1a/Rasgrf1/Gpr65/Nrg1/Rtn4r/Prag1/Bnip2	12
DG	DARchipseeker_aged	GO:0051153	regulation of striated muscle cell differentiation	14/1195	104/29008	9.40378e-05	0.00198438	0.00145802	Neu2/Adrb1/Efnb2/Mef2c/Hdac5/Parp2/Cyp26b1/Akap6/Nrg1/Mapk14/Pak1/Ccn4/Bhlhe41/Bmp10	14
DG	DARchipseeker_aged	GO:0006820	anion transport	39/1195	495/29008	9.47874e-05	0.00199239	0.0014639	Hrh2/Slc39a8/Slc16a7/Slc25a12/Gabrg3/Myc/Ano3/Gabra2/Sfxn1/Pla2g2c/Gabrg1/Slco3a1/Gabrb2/Grm1/Gabrg2/Slc25a17/Best3/Arl6ip5/Nmur2/Gabra4/Cck/Snca/Gabbr1/Pak1/Slc4a7/Gabrd/Slc26a4/Psen1/Ntrk2/Abcc4/Grin2b/Gipc1/Slc6a17/Psap/Gabrb3/Glra2/Ank/Slc12a5/Htr6	39
DG	DARchipseeker_aged	GO:0060828	regulation of canonical Wnt signaling pathway	24/1195	247/29008	9.56674e-05	0.00200306	0.00147175	Lrrk2/Nkd1/Wnt5a/Scel/Tcf7l2/Stk11/Csnk1g1/Wnt11/Fam53b/Cby1/Cdh2/Scyl2/Cdk14/Fgfr2/Smad3/Tle4/Gprc5b/Prickle1/Mapk14/Zeb2/Bicc1/Psen1/Dkk3/Prkn	24
DG	DARchipseeker_aged	GO:0032103	positive regulation of response to external stimulus	35/1195	427/29008	9.86056e-05	0.00205658	0.00151107	Ldlr/Lrrk2/Zc3hav1/Ly86/Cdh13/Wnt5a/Stk39/Rasgrp1/Dpp4/Ntf3/Il34/Fem1a/Aim2/Polr3g/Cxcl13/Dysf/Dscam/Ptn/Cadm1/Smad3/Pgc/Gprc5b/Cd180/Crtam/Nrg1/Ptger4/Snca/Il17ra/Ap1g1/Ccn4/Igf1r/Cntf/Nfkbiz/Scarf1/Jak2	35
DG	DARchipseeker_aged	GO:0030522	intracellular receptor signaling pathway	22/1195	217/29008	9.91591e-05	0.00206014	0.00151368	Tnfaip3/Zfp366/Gphb5/Zc3hav1/Zmiz1/Ncor1/Calcoco1/Arid1a/Nedd4/Ncoa1/Cyp26b1/Cited2/Pparg/Cry1/Per1/Nlrx1/Actn4/Pak1/Lacc1/Ntrk2/Rbfox2/Jak2	22
DG	DARchipseeker_aged	GO:0009895	negative regulation of catabolic process	28/1195	311/29008	9.99372e-05	0.00206832	0.00151969	Tnfaip3/Lrrk2/Eif4g2/Tmem39a/Anxa2/Hcar2/Rybp/Ric1/Ncor1/Anks1/Agap2/Eif3h/Traf5/Fus/Dysf/Mycbp2/Timp4/Marchf7/Smad3/Sorl1/Nrg1/Banp/Snca/Trdmt1/Psen1/Qrich2/Gipc1/Grin2a	28
DG	DARchipseeker_aged	GO:0042552	myelination	19/1195	173/29008	0.000101049	0.00208331	0.00153071	Tcf7l2/Galc/Atrn/Ntf3/Jam3/Ppp3r1/Dlg1/Ptn/Cdh2/Ski/Ulk4/Nrg1/Sod1/Ntrk2/Adam22/Psap/Mpdz/Mir204/Pten	19
DG	DARchipseeker_aged	GO:0060562	epithelial tube morphogenesis	33/1195	394/29008	0.000102626	0.00210776	0.00154867	Six4/Cobl/Epha7/Tgfbr2/Klhl3/Wnt5a/Efnb2/Etv5/Myc/Mef2c/Hdac5/Ahr/Arid1a/Ccm2/Wnt4/Ppp3r1/Dlg1/Celsr1/Lmo4/Fgfr2/Smad3/Cited2/Ski/Sox11/Prickle1/Ift57/Pak1/Zeb2/Cecr2/Psen1/C2cd3/Brd2/Plxnd1	33
DG	DARchipseeker_aged	GO:0032148	activation of protein kinase B activity	7/1195	28/29008	0.000109412	0.00223858	0.00164479	Wnt5a/Ntf3/Prkcz/Ccdc88a/Dynap/Nrg1/Osbpl8	7
DG	DARchipseeker_aged	GO:0006687	glycosphingolipid metabolic process	9/1195	47/29008	0.000109905	0.00224014	0.00164594	Neu1/Neu2/Galc/Kit/Map7/St8sia3/St3gal1/Psap/St3gal2	9
DG	DARchipseeker_aged	GO:0021954	central nervous system neuron development	13/1195	93/29008	0.00011219	0.00226952	0.00166753	Zmiz1/Agbl4/Lingo1/Scyl2/Mycbp2/Fgfr2/Map2/Atg7/Zeb2/Ntrk2/Sptbn4/Dclk1/Pten	13
DG	DARchipseeker_aged	GO:0099072	regulation of postsynaptic membrane neurotransmitter receptor levels	13/1195	93/29008	0.00011219	0.00226952	0.00166753	Gsg1l/Dlg2/Efnb2/Ppp3r1/Dlg1/Nptx2/Prkcz/Nedd4/Nrg1/Mapk10/Lgi1/Adam22/Cacng3	13
DG	DARchipseeker_aged	GO:0045986	negative regulation of smooth muscle contraction	6/1195	20/29008	0.000113717	0.00229181	0.0016839	Kcnma1/Adrb1/Calcrl/Gucy1a1/Ptger4/Sod1	6
DG	DARchipseeker_aged	GO:0071863	regulation of cell proliferation in bone marrow	5/1195	13/29008	0.000114788	0.00230475	0.00169341	Mef2c/Lgals3/Fgfr2/Pth/Map3k3	5
DG	DARchipseeker_aged	GO:0030534	adult behavior	20/1195	190/29008	0.00012104	0.00240719	0.00176868	Nrxn3/Oprd1/Kcnma1/Dab1/Chl1/Cacna1c/Gabrg2/Atg7/Oxr1/Atp1a3/Ulk4/Nrxn1/Snca/Fgf12/Adam22/Mapt/Shank2/Sptbn4/Prkn/Pten	20
DG	DARchipseeker_aged	GO:0060401	cytosolic calcium ion transport	20/1195	190/29008	0.00012104	0.00240719	0.00176868	Camk2d/Trdn/Itgav/Adrb1/Cacnb3/Npsr1/Nalf1/Ank2/Cacna1i/Calm3/Cacna1c/Ero1a/Akap6/Slc24a2/Prkce/Snca/Itpr2/Grin2b/Grin2a/Dmd	20
DG	DARchipseeker_aged	GO:0051651	maintenance of location in cell	22/1195	220/29008	0.000121232	0.00240719	0.00176868	Camk2d/Trdn/Itgav/Npsr1/Ank2/Anxa6/Grik5/Twf2/Calm3/Ccdc88a/Ero1a/Sorl1/Akap6/Ank3/Prkce/Snca/Itpr2/Ciz1/Psen1/Rit2/Gpsm2/Dmd	22
DG	DARchipseeker_aged	GO:0090287	regulation of cellular response to growth factor stimulus	27/1195	299/29008	0.000125533	0.00248344	0.0018247	Onecut1/Ing2/Wnt5a/Tcf7l2/Wasf1/Stk11/Tcf4/Tgfbr3/Dcn/Wnt4/Twsg1/Cxcl13/Snx25/Nedd4/Glg1/Smad3/Cited2/Ski/Pparg/Sorl1/Sox11/Nrxn1/Zfp423/Zeb2/Dok5/Gipc1/Dmd	27
DG	DARchipseeker_aged	GO:0007272	ensheathment of neurons	19/1195	176/29008	0.000127032	0.00249474	0.00183301	Tcf7l2/Galc/Atrn/Ntf3/Jam3/Ppp3r1/Dlg1/Ptn/Cdh2/Ski/Ulk4/Nrg1/Sod1/Ntrk2/Adam22/Psap/Mpdz/Mir204/Pten	19
DG	DARchipseeker_aged	GO:0008366	axon ensheathment	19/1195	176/29008	0.000127032	0.00249474	0.00183301	Tcf7l2/Galc/Atrn/Ntf3/Jam3/Ppp3r1/Dlg1/Ptn/Cdh2/Ski/Ulk4/Nrg1/Sod1/Ntrk2/Adam22/Psap/Mpdz/Mir204/Pten	19
DG	DARchipseeker_aged	GO:0033555	multicellular organismal response to stress	14/1195	107/29008	0.000128306	0.00251059	0.00184465	Adrb1/Grik2/Mef2c/Dpp4/Hdac5/Brinp1/Nmur2/Cck/Pde8b/Npas2/Cacna1e/Grin2b/Rps6kb1/Pten	14
DG	DARchipseeker_aged	GO:0045732	positive regulation of protein catabolic process	22/1195	221/29008	0.000129502	0.00252482	0.00185511	Tnfaip3/Ldlr/Lrrk2/Nkd1/Wnt5a/Hspa1b/Mdm2/Agbl4/Pias1/Zfand2a/Nedd4/Atg7/Sorl1/Prickle1/Rnf144b/Nedd4l/Psen1/Ubqln1/Sh3rf2/Pacsin3/Prkn/Pten	22
DG	DARchipseeker_aged	GO:0043547	positive regulation of GTPase activity	23/1195	237/29008	0.000134951	0.00262155	0.00192618	Wnt5a/Adrb1/Rap1gap2/Ric1/Rasgrp1/Wnt11/Ntf3/Rabgap1l/Dock9/Rasgrf1/Wnt4/Cxcl13/Tbc1d5/Gpr65/Bcr/Prex1/Sipa1l2/Rtn4r/Chn1/Abr/Arap3/Arhgap24/Asap1	23
DG	DARchipseeker_aged	GO:0032535	regulation of cellular component size	34/1195	417/29008	0.000136206	0.00263642	0.0019371	Mtpn/Epha7/Kcnma1/Ctnna2/Wnt5a/Rap1gap2/Sptb/Wasf1/Ist1/Inf2/Ahr/Wnt7a/Sema6d/Nefl/Dlg1/Twf2/Whamm/Atp2b2/Dscam/Capza2/Map2/Nrg1/Tnr/Rtn4r/Prkce/Iqgap2/Pak1/Rin3/Arhgap40/Cntf/Wnt3/Mapt/Slc12a5/Pten	34
DG	DARchipseeker_aged	GO:0007623	circadian rhythm	22/1195	222/29008	0.000138268	0.00266674	0.00195939	Zfhx3/Kmt2a/Kcnma1/Adrb1/Ncor1/Ahr/Mycbp2/Atg7/Pparg/Ppp1cc/Cry1/Ptger4/Per1/Mapk10/Npas2/Kcnd2/Ntrk2/Bhlhe41/Usp2/Nr2f6/Gabrb3/Pten	22
DG	DARchipseeker_aged	GO:0014897	striated muscle hypertrophy	14/1195	108/29008	0.000141908	0.00272718	0.00200379	Camk2d/Mtpn/Adrb1/Mef2c/Sorbs2/Mymk/Smad3/Parp2/Akap6/Glrx3/Pak1/Ccn4/Map2k4/Bmp10	14
DG	DARchipseeker_aged	GO:0032922	circadian regulation of gene expression	11/1195	71/29008	0.000146722	0.00280966	0.00206439	Zfhx3/Kmt2a/Ncor1/Ahr/Mycbp2/Ppp1cc/Cry1/Per1/Npas2/Bhlhe41/Usp2	11
DG	DARchipseeker_aged	GO:0034767	positive regulation of ion transmembrane transport	20/1195	193/29008	0.000149899	0.00285487	0.00209761	Trdn/Tesc/Adrb1/Cacnb3/Stk39/Npsr1/Asic2/Ank2/Kcnj11/Kcnc1/Calm3/Cacna1c/Akap6/Ank3/Stim1/Snca/Nedd4l/Psen1/Cacng3/Dmd	20
DG	DARchipseeker_aged	GO:0051235	maintenance of location	29/1195	335/29008	0.000150145	0.00285487	0.00209761	Camk2d/Trdn/Itgav/Npsr1/Ank2/Anxa6/Grik5/Twf2/Dysf/Calm3/Ccdc88a/Pparg/Ero1a/Sorl1/Akap6/Ank3/Cds2/Cry1/Prkce/Snca/Itpr2/Ciz1/Dgat2/Psen1/Rit2/Gpsm2/Pex5l/Osbpl8/Dmd	29
DG	DARchipseeker_aged	GO:0006470	protein dephosphorylation	23/1195	239/29008	0.000152917	0.00289734	0.00212882	Ptpn9/Bod1/Nuak1/Stk11/Ptprt/Sympk/Ppp3r1/Ppp1r16b/Ptpra/Calm3/Dusp4/Camta1/Dusp7/Ptprm/Ppp1cc/Ptpn11/Ptpn5/Ptprd/Ppm1m/Ptp4a2/Ptpn4/Jak2/Pten	23
DG	DARchipseeker_aged	GO:0047496	vesicle transport along microtubule	9/1195	49/29008	0.00015391	0.00290593	0.00213513	Dync1h1/Bloc1s5/Stk11/Rasgrp1/Prkcz/Map2/Bicdl1/Sybu/Madd	9
DG	DARchipseeker_aged	GO:0007044	cell-substrate junction assembly	13/1195	96/29008	0.000155708	0.0029296	0.00215252	Itgav/Coro2b/Col16a1/Wnt4/Whamm/Ptpra/Smad3/Bcr/Vcl/Ptpn11/Sorbs1/Actn1/Pten	13
DG	DARchipseeker_aged	GO:0097479	synaptic vesicle localization	10/1195	60/29008	0.000156541	0.002935	0.00215649	Lrrk2/Syn3/Bloc1s5/Cdh2/Fgfr2/Map2/Nrxn1/Snca/Madd/Pten	10
DG	DARchipseeker_aged	GO:0070570	regulation of neuron projection regeneration	8/1195	39/29008	0.000159473	0.00297961	0.00218926	Ptn/Nrg1/Tnr/Rtn4r/Igf1r/Cntf/Scarf1/Pten	8
DG	DARchipseeker_aged	GO:0043112	receptor metabolic process	20/1195	194/29008	0.000160783	0.00298336	0.00219202	Lrpap1/Gsg1l/Anxa2/Efnb2/Calcrl/Ntf3/Cltc/Ppp3r1/Snx25/Nedd4/Scyl2/Tbc1d5/Sorl1/Nrg1/Snca/Ptpn5/Rin3/Psen1/Cacng3/Dmd	20
DG	DARchipseeker_aged	GO:0098656	anion transmembrane transport	20/1195	194/29008	0.000160783	0.00298336	0.00219202	Slc39a8/Slc16a7/Slc25a12/Gabrg3/Myc/Ano3/Gabra2/Sfxn1/Gabrg1/Gabrb2/Grm1/Gabrg2/Arl6ip5/Gabra4/Gabrd/Psen1/Gabrb3/Glra2/Ank/Slc12a5	20
DG	DARchipseeker_aged	GO:0003231	cardiac ventricle development	17/1195	151/29008	0.000170151	0.00314633	0.00231176	Epor/Tgfbr2/Wnt5a/Mdm2/Mef2c/Ube4b/Wnt11/Tgfbr3/Ahr/Robo2/Lmo4/Fgfr2/Cited2/Sox11/Nrg1/Bmp10/Slit3	17
DG	DARchipseeker_aged	GO:0071838	cell proliferation in bone marrow	5/1195	14/29008	0.000172503	0.00316859	0.00232812	Mef2c/Lgals3/Fgfr2/Pth/Map3k3	5
DG	DARchipseeker_aged	GO:0014896	muscle hypertrophy	14/1195	110/29008	0.000172894	0.00316859	0.00232812	Camk2d/Mtpn/Adrb1/Mef2c/Sorbs2/Mymk/Smad3/Parp2/Akap6/Glrx3/Pak1/Ccn4/Map2k4/Bmp10	14
DG	DARchipseeker_aged	GO:0002028	regulation of sodium ion transport	13/1195	97/29008	0.000173121	0.00316859	0.00232812	Camk2d/Sgk1/Tesc/Stk39/Atp1a1/Cntn1/Nedd4/Ank3/Per1/Nedd4l/Fgf12/Sptbn4/Dmd	13
DG	DARchipseeker_aged	GO:0048545	response to steroid hormone	22/1195	226/29008	0.000178815	0.00326171	0.00239654	Zfp366/Zfp36l2/Kcnma1/Sgk1/Zmiz1/Atp1a1/Ncor1/Calcoco1/Smyd3/Arid1a/Nedd4/Ncoa1/Eif4ebp1/Cry1/Paqr7/Per1/Pak1/Abhd2/Ntrk2/Rbfox2/Jak2/Rps6kb1	22
DG	DARchipseeker_aged	GO:1904705	regulation of vascular associated smooth muscle cell proliferation	10/1195	61/29008	0.000180397	0.00327944	0.00240957	Camk2d/Mdm2/Mef2c/Rgs5/Tafa5/Pparg/Adamts1/Pak1/Jak2/Pten	10
DG	DARchipseeker_aged	GO:2001234	negative regulation of apoptotic signaling pathway	23/1195	242/29008	0.000183843	0.00332891	0.00244591	Tnfaip3/Bcl2l10/Lrrk2/Itgav/Ing2/Mdm2/Agap2/Mrtfa/Phip/Wnt4/Rrm2b/Lgals3/Hsph1/Rtkn2/Marchf7/Nrg1/Slc35f6/Ctnna1/Psen1/Madd/Sgms1/Rps6kb1/Prkn	23
DG	DARchipseeker_aged	GO:0003206	cardiac chamber morphogenesis	17/1195	152/29008	0.000184355	0.00332891	0.00244591	Epor/Tgfbr2/Wnt5a/Mdm2/Mef2c/Ube4b/Wnt11/Tgfbr3/Ahr/Robo2/Fgfr2/Cited2/Sox11/Nrg1/Adamts1/Bmp10/Slit3	17
DG	DARchipseeker_aged	GO:0090224	regulation of spindle organization	8/1195	40/29008	0.000192199	0.00345893	0.00254145	Tpx2/Map9/Chmp4c/Dync1h1/Hspa1b/Ccsap/Cltc/Gpsm2	8
DG	DARchipseeker_aged	GO:0060538	skeletal muscle organ development	21/1195	212/29008	0.000195277	0.00350262	0.00257355	Six4/Flnb/Bin3/Tcf7l2/Myc/Mef2c/Hdac5/Dysf/Disp1/Cyp26b1/Cited2/Ski/Rbfox1/Mymx/Sox11/Myl6b/Mapk14/Cntfr/Usp2/Rps6kb1/Dmd	21
DG	DARchipseeker_aged	GO:0007219	Notch signaling pathway	19/1195	182/29008	0.000197164	0.00352298	0.00258851	Onecut1/Tgfbr2/Zmiz1/Neurl1a/Dtx4/Sorbs2/Robo2/Tmem100/Dtx1/Cntn1/Timp4/Kit/Zfp423/Bcl6/Psen1/Susd5/Prag1/Maml2/Anxa4	19
DG	DARchipseeker_aged	GO:0021915	neural tube development	20/1195	197/29008	0.000197722	0.00352298	0.00258851	Cobl/Wnt5a/Tcf7l2/Arid1a/Ssbp3/Cby1/Celsr1/Lmo4/Cited2/Ski/Sox11/Prickle1/Ift57/Zeb2/Cecr2/Psen1/C2cd3/Brd2/Ambra1/Itpk1	20
DG	DARchipseeker_aged	GO:0071625	vocalization behavior	6/1195	22/29008	0.000203956	0.00362206	0.00266131	Nrxn3/Auts2/Brinp1/Nrxn1/Celf6/Shank2	6
DG	DARchipseeker_aged	GO:0046622	positive regulation of organ growth	10/1195	62/29008	0.000207236	0.00364814	0.00268047	Adrb1/Mef2c/Tgfbr3/Fgfr2/Parp2/Akap6/Nrg1/Mapk14/Ccn4/Bmp10	10
DG	DARchipseeker_aged	GO:1990874	vascular associated smooth muscle cell proliferation	10/1195	62/29008	0.000207236	0.00364814	0.00268047	Camk2d/Mdm2/Mef2c/Rgs5/Tafa5/Pparg/Adamts1/Pak1/Jak2/Pten	10
DG	DARchipseeker_aged	GO:0010038	response to metal ion	26/1195	292/29008	0.000207458	0.00364814	0.00268047	Lrrk2/Kcnma1/Slc25a12/Dlg2/Mef2c/Mt1/Syt12/Fosb/Pam/Fus/Calm3/Pparg/Ank3/Nrxn1/Stim1/Snca/Kcnmb2/Nedd4l/Sod1/Mapt/Grin2a/Cpne4/Gatm/Syt1/Gabrb3/Glra2	26
DG	DARchipseeker_aged	GO:0008361	regulation of cell size	21/1195	213/29008	0.000208399	0.00365276	0.00268386	Mtpn/Epha7/Kcnma1/Wnt5a/Rap1gap2/Ist1/Ahr/Sema6d/Twf2/Atp2b2/Dscam/Map2/Nrg1/Tnr/Rtn4r/Pak1/Cntf/Wnt3/Mapt/Slc12a5/Pten	21
DG	DARchipseeker_aged	GO:0001667	ameboidal-type cell migration	35/1195	444/29008	0.000209467	0.00365955	0.00268885	Itgav/Tgfbr2/Schip1/Cdh13/Wnt5a/Efnb2/Acvr1b/Mef2c/Dpp4/Anxa3/Wnt11/Hdac5/Tgfbr3/Anxa6/Dcn/Wnt7a/Sema6d/Cxcl13/Cdh2/Rin2/Tmem201/Pparg/Ptprm/Kit/Prkce/Ptpn11/Pak1/Zeb2/Krt2/Adipor2/Gipc1/Bmp10/Map3k3/Plxnd1/Pten	35
DG	DARchipseeker_aged	GO:0019722	calcium-mediated signaling	20/1195	198/29008	0.000211592	0.00367282	0.0026986	Tox3/Lrrk2/Cdh13/Sgcd/Exoc4/Nfat5/Ank2/Ppp3r1/Adgrb2/Tmem100/Calm3/Grm1/Camta1/Akap6/Nrg1/Nmur2/Ntrk2/Mapt/Rit2/Dmd	20
DG	DARchipseeker_aged	GO:0043405	regulation of MAP kinase activity	20/1195	198/29008	0.000211592	0.00367282	0.0026986	Lrrk2/Wnt5a/Taok3/Rasgrp1/Ntf3/Il34/Fem1a/Pparg/Sorl1/Dusp7/Kit/Nox4/Ksr1/Pak1/Zeb2/Ptpn5/Map2k4/Psen1/Magi3/Hipk3	20
DG	DARchipseeker_aged	GO:0010611	regulation of cardiac muscle hypertrophy	11/1195	74/29008	0.000214048	0.00369164	0.00271243	Camk2d/Mtpn/Adrb1/Mef2c/Smad3/Parp2/Akap6/Glrx3/Pak1/Ccn4/Bmp10	11
DG	DARchipseeker_aged	GO:0030032	lamellipodium assembly	11/1195	74/29008	0.000214048	0.00369164	0.00271243	Ablim1/Cdh13/Bin3/Auts2/Twf2/Whamm/Ccdc88a/Kit/Vcl/Ablim2/Vav3	11
DG	DARchipseeker_aged	GO:0009306	protein secretion	32/1195	393/29008	0.000216463	0.00371402	0.00272887	Stxbp5l/Hcar2/Idh2/Adrb1/Ccdc186/Tcf7l2/Lyst/Kcnj11/Sergef/Eipr1/Pam/Rhbdf2/Rfx3/Cacna1c/Atg7/Oxct1/Myo18a/Nrxn1/Prkce/Sybu/Ptger4/Pde8b/Ptpn11/Midn/Dnajc1/Madd/Hps1/Cacna1e/Psap/Jak2/Prkn/Cyb5r4	32
DG	DARchipseeker_aged	GO:0060074	synapse maturation	7/1195	31/29008	0.000218106	0.00371402	0.00272887	Ywhaz/Neurl1a/Nefl/Nfia/Nrxn1/Sybu/Pten	7
DG	DARchipseeker_aged	GO:0099633	protein localization to postsynaptic specialization membrane	7/1195	31/29008	0.000218106	0.00371402	0.00272887	Dlg2/Dlg1/Nptx2/Prkcz/Lgi1/Adam22/Cacng3	7
DG	DARchipseeker_aged	GO:0099645	neurotransmitter receptor localization to postsynaptic specialization membrane	7/1195	31/29008	0.000218106	0.00371402	0.00272887	Dlg2/Dlg1/Nptx2/Prkcz/Lgi1/Adam22/Cacng3	7
DG	DARchipseeker_aged	GO:1903050	regulation of proteolysis involved in cellular protein catabolic process	21/1195	214/29008	0.000222291	0.00377333	0.00277245	Lrrk2/Rybp/Hspa1b/Mdm2/Anks1/Dlgap1/Agbl4/Pias1/Eif3h/Zfand2a/Atg7/Marchf7/Prickle1/Rnf144b/Psen1/Ubqln1/Qrich2/Gipc1/Sh3rf2/Prkn/Pten	21
DG	DARchipseeker_aged	GO:0035592	establishment of protein localization to extracellular region	32/1195	394/29008	0.000226526	0.00383313	0.00281639	Stxbp5l/Hcar2/Idh2/Adrb1/Ccdc186/Tcf7l2/Lyst/Kcnj11/Sergef/Eipr1/Pam/Rhbdf2/Rfx3/Cacna1c/Atg7/Oxct1/Myo18a/Nrxn1/Prkce/Sybu/Ptger4/Pde8b/Ptpn11/Midn/Dnajc1/Madd/Hps1/Cacna1e/Psap/Jak2/Prkn/Cyb5r4	32
DG	DARchipseeker_aged	GO:0090276	regulation of peptide hormone secretion	22/1195	230/29008	0.00022952	0.00387162	0.00284467	Stxbp5l/Tcf7l2/Kcnj11/Eipr1/Rfx3/Atg7/Oxct1/Pparg/Nrxn1/Prkce/Sybu/Ptger4/Pde8b/Ptpn11/Midn/Gabbr1/Itsn1/Madd/Cacna1e/Pex5l/Jak2/Prkn	22
DG	DARchipseeker_aged	GO:0010613	positive regulation of cardiac muscle hypertrophy	8/1195	41/29008	0.00023024	0.00387163	0.00284468	Camk2d/Mtpn/Adrb1/Mef2c/Parp2/Akap6/Ccn4/Bmp10	8
DG	DARchipseeker_aged	GO:0014911	positive regulation of smooth muscle cell migration	10/1195	63/29008	0.000237348	0.00397872	0.00292336	Camk2d/Mdm2/Myc/Sema6d/Nox4/Adamts1/Ptger4/Pak1/Ccn4/Rps6kb1	10
DG	DARchipseeker_aged	GO:1904064	positive regulation of cation transmembrane transport	18/1195	170/29008	0.000240969	0.00402687	0.00295874	Trdn/Tesc/Adrb1/Cacnb3/Npsr1/Asic2/Ank2/Kcnj11/Kcnc1/Calm3/Cacna1c/Akap6/Ank3/Stim1/Snca/Nedd4l/Cacng3/Dmd	18
DG	DARchipseeker_aged	GO:0021859	pyramidal neuron differentiation	5/1195	15/29008	0.000249988	0.0041518	0.00305053	Unc5d/Zmiz1/Scyl2/Fgfr2/Atg7	5
DG	DARchipseeker_aged	GO:0048680	positive regulation of axon regeneration	5/1195	15/29008	0.000249988	0.0041518	0.00305053	Ptn/Nrg1/Igf1r/Cntf/Scarf1	5
DG	DARchipseeker_aged	GO:0006936	muscle contraction	27/1195	312/29008	0.000250962	0.00415517	0.003053	Camk2d/Myom2/Kcnma1/Dsg2/Adrb1/Sgcd/Ptgs1/Atp1a1/Calcrl/Ank2/Anxa6/Zdhhc21/Dlg1/Tshz3/Calm3/Npy1r/Cacna1c/Atp1a3/Kcnd3/Akap6/Kit/Gucy1a1/Myl6b/Ptger4/Sod1/Bmp10/Dmd	27
DG	DARchipseeker_aged	GO:0032436	positive regulation of proteasomal ubiquitin-dependent protein catabolic process	12/1195	88/29008	0.000258166	0.00422968	0.00310775	Lrrk2/Hspa1b/Mdm2/Pias1/Zfand2a/Atg7/Prickle1/Rnf144b/Psen1/Ubqln1/Sh3rf2/Prkn	12
DG	DARchipseeker_aged	GO:0001952	regulation of cell-matrix adhesion	15/1195	128/29008	0.000259741	0.00422968	0.00310775	Onecut1/Ajap1/Cdh13/Col16a1/Wnt4/Ptpra/Prkcz/Rin2/Smad3/Acer2/Vcl/Ptpn11/Bcl6/Dmd/Pten	15
DG	DARchipseeker_aged	GO:0014013	regulation of gliogenesis	15/1195	128/29008	0.000259741	0.00422968	0.00310775	Ldlr/Idh2/Etv5/Myc/Ntf3/Il34/Lingo1/Ptpra/Ptn/Dab1/Ski/Pparg/Sox11/Ppp1cc/Nrg1	15
DG	DARchipseeker_aged	GO:0036473	cell death in response to oxidative stress	13/1195	101/29008	0.000260523	0.00422968	0.00310775	Epor/Lrrk2/Pdk1/Atg7/Hsph1/Oxr1/Arl6ip5/Ubqln1/Sod1/Mapt/Psap/Jak2/Prkn	13
DG	DARchipseeker_aged	GO:0043502	regulation of muscle adaptation	13/1195	101/29008	0.000260523	0.00422968	0.00310775	Camk2d/Mtpn/Adrb1/Gtf2i/Mef2c/Mymk/Smad3/Parp2/Akap6/Glrx3/Pak1/Ccn4/Bmp10	13
DG	DARchipseeker_aged	GO:0090630	activation of GTPase activity	13/1195	101/29008	0.000260523	0.00422968	0.00310775	Wnt5a/Rap1gap2/Rasgrp1/Ntf3/Rabgap1l/Rasgrf1/Cxcl13/Tbc1d5/Gpr65/Bcr/Sipa1l2/Abr/Arhgap24	13
DG	DARchipseeker_aged	GO:0032388	positive regulation of intracellular transport	19/1195	186/29008	0.000260965	0.00422968	0.00310775	Edem2/Anxa2/Dync1h1/Cacnb3/Tcf7l2/Mdm2/Stk11/Bag3/Eipr1/Nedd4/Map2/Sorl1/Ank3/Mapk14/Pak1/Ptpn5/Psen1/Mtcl1/Jak2	19
DG	DARchipseeker_aged	GO:1903522	regulation of blood circulation	24/1195	264/29008	0.000263126	0.0042519	0.00312408	Hrh2/Dsg2/Adrb1/Ptgs1/Mdm2/Atp1a1/Asic2/Ank2/Ahr/Zdhhc21/Dlg1/Calm3/Npy1r/Cacna1c/Kcnd3/Akap6/Glrx3/Nos1ap/Cacna1e/Bmp10/Rbfox2/Sptbn4/Jak2/Dmd	24
DG	DARchipseeker_aged	GO:0031065	positive regulation of histone deacetylation	6/1195	23/29008	0.000266363	0.00429131	0.00315304	Lrrk2/Ing2/Ncor1/Jdp2/Bcl6/Nipbl	6
DG	DARchipseeker_aged	GO:0060251	regulation of glial cell proliferation	8/1195	42/29008	0.000274234	0.00440494	0.00323652	Idh2/Etv5/Myc/Ptn/Ski/Sox11/Ppp1cc/Nrg1	8
DG	DARchipseeker_aged	GO:0015833	peptide transport	27/1195	314/29008	0.000277905	0.00445061	0.00327008	Stxbp5l/Ccdc186/Tcf7l2/Kcnj11/Eipr1/Slco3a1/Disp1/Rfx3/Cacna1c/Atg7/Oxct1/Pparg/Nrxn1/Prkce/Sybu/Ptger4/Pde8b/Ptpn11/Midn/Gabbr1/Itsn1/Madd/Cacna1e/Pex5l/Jak2/Prkn/Cyb5r4	27
DG	DARchipseeker_aged	GO:0046328	regulation of JNK cascade	16/1195	143/29008	0.00028053	0.00446607	0.00328144	Sirpa/Wnt5a/Taok3/Grik2/Ncor1/Rasgrp1/Wnt7a/Traf5/Ulk4/Per1/Rap2a/Map2k4/Igf1r/Magi3/Sh3rf2/Hipk3	16
DG	DARchipseeker_aged	GO:1903364	positive regulation of cellular protein catabolic process	16/1195	143/29008	0.00028053	0.00446607	0.00328144	Tnfaip3/Ldlr/Lrrk2/Hspa1b/Mdm2/Agbl4/Pias1/Zfand2a/Atg7/Prickle1/Rnf144b/Psen1/Ubqln1/Sh3rf2/Prkn/Pten	16
DG	DARchipseeker_aged	GO:0048640	negative regulation of developmental growth	15/1195	129/29008	0.000282918	0.00448405	0.00329465	Epha7/Nkd1/Tgfbr2/Wnt5a/Adrb1/Tcf7l2/Sema6d/Mapk11/Map2/Cited2/Tnr/Rtn4r/Pak1/Wnt3/Pten	15
DG	DARchipseeker_aged	GO:0050708	regulation of protein secretion	26/1195	298/29008	0.000285244	0.00448405	0.00329465	Stxbp5l/Hcar2/Idh2/Adrb1/Tcf7l2/Kcnj11/Sergef/Eipr1/Pam/Rhbdf2/Rfx3/Atg7/Oxct1/Myo18a/Nrxn1/Prkce/Sybu/Ptger4/Pde8b/Ptpn11/Midn/Dnajc1/Madd/Cacna1e/Jak2/Prkn	26
DG	DARchipseeker_aged	GO:0032984	protein-containing complex disassembly	21/1195	218/29008	0.000286331	0.00448405	0.00329465	Mtpn/Tpx2/Tmem39a/Sgk1/Sptb/Myc/Kif2b/Ccsap/Arid1a/Upf1/Twf2/Nav3/Dysf/Capza2/Map2/Kif24/Nrg1/Scaf8/Mical2/Ubqln1/Igf1r	21
DG	DARchipseeker_aged	GO:0060412	ventricular septum morphogenesis	9/1195	53/29008	0.000286482	0.00448405	0.00329465	Tgfbr2/Wnt5a/Wnt11/Tgfbr3/Robo2/Fgfr2/Cited2/Sox11/Slit3	9
DG	DARchipseeker_aged	GO:0072132	mesenchyme morphogenesis	9/1195	53/29008	0.000286482	0.00448405	0.00329465	Tgfbr2/Wnt5a/Exoc4/Mdm2/Myc/Wnt11/Robo2/Tmem100/Smad3	9
DG	DARchipseeker_aged	GO:1901379	regulation of potassium ion transmembrane transport	12/1195	89/29008	0.000287377	0.00448405	0.00329465	Kcnab2/Stk39/Ank2/Kcnc1/Dlg1/Nedd4/Kcnab1/Akap6/Ank3/Kcns2/Nedd4l/Pten	12
DG	DARchipseeker_aged	GO:0150115	cell-substrate junction organization	13/1195	102/29008	0.000287492	0.00448405	0.00329465	Itgav/Coro2b/Col16a1/Wnt4/Whamm/Ptpra/Smad3/Bcr/Vcl/Ptpn11/Sorbs1/Actn1/Pten	13
DG	DARchipseeker_aged	GO:0002064	epithelial cell development	24/1195	266/29008	0.000294206	0.0045755	0.00336184	Hrh2/Flnb/Onecut1/Col24a1/C1galt1/Bcl11b/Tjp2/Wnt5a/Mir874/Zdhhc21/Ccm2/Ppp1r16b/Atp2b2/Rfx3/Cdh2/Fgfr2/Map7/Vcl/Slc4a7/Krt2/Sod1/Psap/Jmjd1c/Dmd	24
DG	DARchipseeker_aged	GO:0002090	regulation of receptor internalization	11/1195	77/29008	0.00030583	0.00474258	0.0034846	Lrpap1/Gsg1l/Efnb2/Ntf3/Ppp3r1/Nedd4/Scyl2/Tbc1d5/Nrg1/Ptpn5/Rin3	11
DG	DARchipseeker_aged	GO:0071692	protein localization to extracellular region	32/1195	401/29008	0.000309456	0.00478501	0.00351578	Stxbp5l/Hcar2/Idh2/Adrb1/Ccdc186/Tcf7l2/Lyst/Kcnj11/Sergef/Eipr1/Pam/Rhbdf2/Rfx3/Cacna1c/Atg7/Oxct1/Myo18a/Nrxn1/Prkce/Sybu/Ptger4/Pde8b/Ptpn11/Midn/Dnajc1/Madd/Hps1/Cacna1e/Psap/Jak2/Prkn/Cyb5r4	32
DG	DARchipseeker_aged	GO:0002791	regulation of peptide secretion	22/1195	235/29008	0.000310407	0.00478595	0.00351647	Stxbp5l/Tcf7l2/Kcnj11/Eipr1/Rfx3/Atg7/Oxct1/Pparg/Nrxn1/Prkce/Sybu/Ptger4/Pde8b/Ptpn11/Midn/Gabbr1/Itsn1/Madd/Cacna1e/Pex5l/Jak2/Prkn	22
DG	DARchipseeker_aged	GO:0014066	regulation of phosphatidylinositol 3-kinase signaling	13/1195	103/29008	0.000316808	0.00487069	0.00357874	Ncor1/Rasgrp1/Agap2/Dcn/Ppp1r16b/Nedd4/Nrg1/Rgl2/Ntrk2/Igf1r/Cntf/Mydgf/Jak2	13
DG	DARchipseeker_aged	GO:0006835	dicarboxylic acid transport	12/1195	90/29008	0.000319344	0.00489569	0.00359711	Slc25a12/Grm1/Arl6ip5/Cck/Snca/Gabbr1/Pak1/Psen1/Ntrk2/Grin2b/Gipc1/Htr6	12
DG	DARchipseeker_aged	GO:1903169	regulation of calcium ion transmembrane transport	18/1195	174/29008	0.000321039	0.0049077	0.00360593	Camk2d/Trdn/Adrb1/Cacnb3/Npsr1/Ank2/Ahr/Dysf/Sln/Calm3/Cacna1c/Akap6/Nos1ap/Prkce/Stim1/Snca/Ubqln1/Dmd	18
DG	DARchipseeker_aged	GO:0034504	protein localization to nucleus	27/1195	317/29008	0.000323124	0.00492538	0.00361892	Six4/Lrrk2/Ipo9/Mdm2/Stk11/Bag3/Phip/Dclk3/Ppp3r1/Kpna6/Fam53b/Nup93/Otud7b/Tmem201/Limk2/Prickle1/Mapk14/1700123L14Rik/Banp/Ptpn5/Ciz1/Ctnna1/Psen1/Dclk1/Osbpl8/Jak2/Agap3	27
DG	DARchipseeker_aged	GO:1901888	regulation of cell junction assembly	21/1195	220/29008	0.000324026	0.00492538	0.00361892	Six4/Epha7/Wnt5a/Mef2c/Asic2/Col16a1/Flrt2/Wnt7a/Wnt4/Adgrb2/Ptpra/Smad3/Vcl/Nrxn1/Snca/Ptpn11/Nedd4l/Ptprd/Ntrk2/Lrrn3/Pten	21
DG	DARchipseeker_aged	GO:0001655	urogenital system development	31/1195	385/29008	0.000326887	0.00495487	0.00364059	Six4/Cyp4a12a/Lrrk2/Epha7/Schip1/C1galt1/Klhl3/Wnt5a/Efnb2/Myc/Stk11/Mef2c/Wnt11/Hdac5/Ahr/Robo2/Wnt4/Dlg1/Tshz3/Rrm2b/Fgfr2/Smad3/Nfia/Adamts1/Bicc1/Igf1r/Bmp10/Psap/Anxa4/Plxnd1/Pten	31
DG	DARchipseeker_aged	GO:0043401	steroid hormone mediated signaling pathway	14/1195	117/29008	0.000331664	0.00501315	0.00368341	Zfp366/Sgk1/Zmiz1/Ncor1/Calcoco1/Arid1a/Nedd4/Cry1/Per1/Pak1/Abhd2/Ntrk2/Rbfox2/Jak2	14
DG	DARchipseeker_aged	GO:0030072	peptide hormone secretion	25/1195	285/29008	0.000341126	0.00514173	0.00377788	Stxbp5l/Ccdc186/Tcf7l2/Kcnj11/Eipr1/Rfx3/Cacna1c/Atg7/Oxct1/Pparg/Nrxn1/Prkce/Sybu/Ptger4/Pde8b/Ptpn11/Midn/Gabbr1/Itsn1/Madd/Cacna1e/Pex5l/Jak2/Prkn/Cyb5r4	25
DG	DARchipseeker_aged	GO:0003300	cardiac muscle hypertrophy	13/1195	104/29008	0.000348632	0.00522212	0.00383695	Camk2d/Mtpn/Adrb1/Mef2c/Sorbs2/Smad3/Parp2/Akap6/Glrx3/Pak1/Ccn4/Map2k4/Bmp10	13
DG	DARchipseeker_aged	GO:0090087	regulation of peptide transport	22/1195	237/29008	0.00034918	0.00522212	0.00383695	Stxbp5l/Tcf7l2/Kcnj11/Eipr1/Rfx3/Atg7/Oxct1/Pparg/Nrxn1/Prkce/Sybu/Ptger4/Pde8b/Ptpn11/Midn/Gabbr1/Itsn1/Madd/Cacna1e/Pex5l/Jak2/Prkn	22
DG	DARchipseeker_aged	GO:0060038	cardiac muscle cell proliferation	10/1195	66/29008	0.000350496	0.00522212	0.00383695	Tgfbr2/Mef2c/Tgfbr3/Mapk11/Fgfr2/Cited2/Nrg1/Mapk14/Bmp10/Pten	10
DG	DARchipseeker_aged	GO:0042921	glucocorticoid receptor signaling pathway	5/1195	16/29008	0.000351312	0.00522212	0.00383695	Arid1a/Nedd4/Cry1/Per1/Ntrk2	5
DG	DARchipseeker_aged	GO:0070572	positive regulation of neuron projection regeneration	5/1195	16/29008	0.000351312	0.00522212	0.00383695	Ptn/Nrg1/Igf1r/Cntf/Scarf1	5
DG	DARchipseeker_aged	GO:0071453	cellular response to oxygen levels	16/1195	146/29008	0.000355203	0.00526542	0.00386876	Oprd1/Pdk1/Mir874/Myc/Mir31/Atg7/Cited2/Eif4ebp1/Ak4/Prkce/Kcnd2/Ubqln1/Atp6v1a/Mir204/Cpeb2/Pten	16
DG	DARchipseeker_aged	GO:0007178	transmembrane receptor protein serine/threonine kinase signaling pathway	31/1195	387/29008	0.000357242	0.0052811	0.00388029	Onecut1/Tgfbr2/Mir145b/Ing2/Zmiz1/Wnt5a/Tcf7l2/Acvr1b/Stk11/Trps1/Tgfbr3/Twsg1/Tmem100/Nup93/Snx25/Glg1/Col1a2/Smad3/Cited2/Ski/Pparg/Sorl1/Sox11/Mapk14/Tgif2/Zfp423/Zeb2/Gipc1/Bmp10/Jade2/Jak2	31
DG	DARchipseeker_aged	GO:2001222	regulation of neuron migration	9/1195	55/29008	0.000381867	0.00562965	0.00413638	Unc5d/Ctnna2/Zfp609/Phactr1/Flrt2/Ulk4/Nrg1/Ntng1/Nipbl	9
DG	DARchipseeker_aged	GO:0048661	positive regulation of smooth muscle cell proliferation	13/1195	105/29008	0.000383136	0.00563294	0.0041388	Camk2d/Tgfbr2/Cdh13/Mdm2/Calcrl/Myc/Fgfr2/Adamts1/Pak1/Ccn4/Igf1r/Jak2/Rps6kb1	13
DG	DARchipseeker_aged	GO:0097581	lamellipodium organization	12/1195	92/29008	0.000392377	0.00571804	0.00420132	Ablim1/Cdh13/Bin3/Auts2/Wasf1/Twf2/Whamm/Ccdc88a/Kit/Vcl/Ablim2/Vav3	12
DG	DARchipseeker_aged	GO:0048732	gland development	36/1195	477/29008	0.000392473	0.00571804	0.00420132	Six4/Cobl/Hrh2/Tnfaip3/Vwf/Onecut1/Igf2r/Tgfbr2/Bcl11b/Neurl1a/Wnt5a/Tcf7l2/Etv5/Stk11/Agap2/Tgfbr3/Ahr/Zdhhc21/Wnt4/Twsg1/Atp2b2/Ptn/Lmo4/Fgfr2/Atg7/Cadm1/Smad3/Cited2/Igsf3/Atf7/Psen1/Igf1r/Psap/Jak2/Plxnd1/Pten	36
DG	DARchipseeker_aged	GO:0032434	regulation of proteasomal ubiquitin-dependent protein catabolic process	15/1195	133/29008	0.000394325	0.00571804	0.00420132	Lrrk2/Rybp/Hspa1b/Mdm2/Pias1/Eif3h/Zfand2a/Atg7/Prickle1/Rnf144b/Psen1/Ubqln1/Gipc1/Sh3rf2/Prkn	15
DG	DARchipseeker_aged	GO:0021782	glial cell development	14/1195	119/29008	0.0003953	0.00571804	0.00420132	Ldlr/Tcf7l2/Ppp3r1/Ski/Ulk4/Sox11/Nrg1/Psen1/Sod1/Ntrk2/Cntf/Adam22/Dmd/Pten	14
DG	DARchipseeker_aged	GO:0051208	sequestering of calcium ion	14/1195	119/29008	0.0003953	0.00571804	0.00420132	Camk2d/Trdn/Itgav/Npsr1/Ank2/Anxa6/Calm3/Ero1a/Akap6/Prkce/Snca/Itpr2/Psen1/Dmd	14
DG	DARchipseeker_aged	GO:0090100	positive regulation of transmembrane receptor protein serine/threonine kinase signaling pathway	14/1195	119/29008	0.0003953	0.00571804	0.00420132	Ing2/Acvr1b/Stk11/Tgfbr3/Twsg1/Nup93/Cited2/Pparg/Sox11/Zfp423/Zeb2/Gipc1/Bmp10/Jak2	14
DG	DARchipseeker_aged	GO:0010631	epithelial cell migration	26/1195	306/29008	0.000428506	0.00618175	0.00454203	Itgav/Tgfbr2/Cdh13/Wnt5a/Efnb2/Mef2c/Dpp4/Anxa3/Hdac5/Tgfbr3/Dcn/Wnt7a/Cxcl13/Rin2/Pparg/Ptprm/Kit/Prkce/Ptpn11/Zeb2/Krt2/Gipc1/Bmp10/Map3k3/Plxnd1/Pten	26
DG	DARchipseeker_aged	GO:0046628	positive regulation of insulin receptor signaling pathway	6/1195	25/29008	0.000435466	0.00624865	0.00459119	Prkcz/Sorl1/Ptpn11/Pak1/Sorbs1/Osbpl8	6
DG	DARchipseeker_aged	GO:0060216	definitive hemopoiesis	6/1195	25/29008	0.000435466	0.00624865	0.00459119	Kmt2a/Zfp36l2/Ncor1/Tgfbr3/Bcr/Rbfox2	6
DG	DARchipseeker_aged	GO:0086001	cardiac muscle cell action potential	9/1195	56/29008	0.000438559	0.00625964	0.00459926	Camk2d/Dsg2/Ank2/Dlg1/Cacna1c/Kcnd3/Ank3/Kcnd2/Dmd	9
DG	DARchipseeker_aged	GO:1903539	protein localization to postsynaptic membrane	9/1195	56/29008	0.000438559	0.00625964	0.00459926	Dlg2/Dlg1/Nptx2/Prkcz/Mapk10/Lgi1/Adam22/Grin2a/Cacng3	9
DG	DARchipseeker_aged	GO:0003298	physiological muscle hypertrophy	8/1195	45/29008	0.000449	0.00635808	0.00467159	Camk2d/Adrb1/Sorbs2/Parp2/Akap6/Pak1/Ccn4/Map2k4	8
DG	DARchipseeker_aged	GO:0003301	physiological cardiac muscle hypertrophy	8/1195	45/29008	0.000449	0.00635808	0.00467159	Camk2d/Adrb1/Sorbs2/Parp2/Akap6/Pak1/Ccn4/Map2k4	8
DG	DARchipseeker_aged	GO:0061049	cell growth involved in cardiac muscle cell development	8/1195	45/29008	0.000449	0.00635808	0.00467159	Camk2d/Adrb1/Sorbs2/Parp2/Akap6/Pak1/Ccn4/Map2k4	8
DG	DARchipseeker_aged	GO:0098659	inorganic cation import across plasma membrane	13/1195	107/29008	0.000460909	0.00649254	0.00477039	Slc39a8/Kcnj6/Adrb1/Nalf1/Atp1a1/Kcnj11/Dlg1/Cacna1c/Atp1a3/Kcnj4/Kcnd3/Slc24a2/Slc12a5	13
DG	DARchipseeker_aged	GO:0099587	inorganic ion import across plasma membrane	13/1195	107/29008	0.000460909	0.00649254	0.00477039	Slc39a8/Kcnj6/Adrb1/Nalf1/Atp1a1/Kcnj11/Dlg1/Cacna1c/Atp1a3/Kcnj4/Kcnd3/Slc24a2/Slc12a5	13
DG	DARchipseeker_aged	GO:0090132	epithelium migration	26/1195	308/29008	0.000472965	0.00664498	0.00488239	Itgav/Tgfbr2/Cdh13/Wnt5a/Efnb2/Mef2c/Dpp4/Anxa3/Hdac5/Tgfbr3/Dcn/Wnt7a/Cxcl13/Rin2/Pparg/Ptprm/Kit/Prkce/Ptpn11/Zeb2/Krt2/Gipc1/Bmp10/Map3k3/Plxnd1/Pten	26
DG	DARchipseeker_aged	GO:0072001	renal system development	28/1195	342/29008	0.000477677	0.0066937	0.00491819	Six4/Cyp4a12a/Lrrk2/Epha7/Schip1/C1galt1/Klhl3/Wnt5a/Efnb2/Myc/Mef2c/Wnt11/Hdac5/Ahr/Robo2/Wnt4/Dlg1/Tshz3/Rrm2b/Fgfr2/Smad3/Nfia/Adamts1/Bicc1/Bmp10/Psap/Anxa4/Plxnd1	28
DG	DARchipseeker_aged	GO:0046855	inositol phosphate dephosphorylation	5/1195	17/29008	0.000480865	0.00672087	0.00493815	Inpp1/Inpp4b/Inpp5a/Mtmr7/Pten	5
DG	DARchipseeker_aged	GO:0097106	postsynaptic density organization	7/1195	35/29008	0.000483099	0.00673461	0.00494824	Cdh2/Cadm1/Nrxn1/Lrrc4/Ptprd/Shank2/Pten	7
DG	DARchipseeker_aged	GO:0060348	bone development	22/1195	243/29008	0.000492073	0.00682734	0.00501638	Pappa2/Tgfbr2/Tjp2/Mef2c/Rabgap1l/Anxa6/Mapk11/Sik3/Mmp16/Fgfr2/Cadm1/Glg1/Cyp26b1/Cited2/Ski/Kit/Mapk14/Ptger4/Ptpn11/Pth/Ccn4/Pip4k2a	22
DG	DARchipseeker_aged	GO:0051495	positive regulation of cytoskeleton organization	21/1195	227/29008	0.000492289	0.00682734	0.00501638	Synpo/Ctnna2/Dync1h1/Pde4dip/Wasf1/Wnt11/Ntf3/Wnt4/Dlg1/Whamm/Nav3/Ccdc88a/Smad3/Gpr65/Nox4/Prkce/Iqgap2/Pak1/Mapt/Bmp10/Gpsm2	21
DG	DARchipseeker_aged	GO:0042886	amide transport	28/1195	343/29008	0.000500209	0.00689084	0.00506304	Stxbp5l/Ccdc186/Tcf7l2/Kcnj11/Eipr1/Slco3a1/Disp1/Rfx3/Cacna1c/Atg7/Oxct1/Pparg/Nrxn1/Prkce/Sybu/Ptger4/Pde8b/Ptpn11/Midn/Gabbr1/Itsn1/Madd/Cacna1e/Psap/Pex5l/Jak2/Prkn/Cyb5r4	28
DG	DARchipseeker_aged	GO:0014065	phosphatidylinositol 3-kinase signaling	15/1195	136/29008	0.000500833	0.00689084	0.00506304	Ncor1/Rasgrp1/Agap2/Dcn/Ppp1r16b/Nedd4/Nrg1/Rgl2/Pear1/Ntrk2/Igf1r/Cntf/Mydgf/Jak2/Pten	15
DG	DARchipseeker_aged	GO:0031623	receptor internalization	15/1195	136/29008	0.000500833	0.00689084	0.00506304	Lrpap1/Gsg1l/Efnb2/Calcrl/Ntf3/Cltc/Ppp3r1/Nedd4/Scyl2/Tbc1d5/Nrg1/Snca/Ptpn5/Rin3/Cacng3	15
DG	DARchipseeker_aged	GO:0062237	protein localization to postsynapse	9/1195	57/29008	0.00050199	0.00689084	0.00506304	Dlg2/Dlg1/Nptx2/Prkcz/Mapk10/Lgi1/Adam22/Grin2a/Cacng3	9
DG	DARchipseeker_aged	GO:0051926	negative regulation of calcium ion transport	10/1195	69/29008	0.000505391	0.00690231	0.00507147	Trdn/Cacnb3/Ahr/Dysf/Sln/Calm3/Prkce/Ubqln1/Usp2/Pacsin3	10
DG	DARchipseeker_aged	GO:0086003	cardiac muscle cell contraction	10/1195	69/29008	0.000505391	0.00690231	0.00507147	Camk2d/Dsg2/Adrb1/Sgcd/Atp1a1/Ank2/Dlg1/Cacna1c/Kcnd3/Akap6	10
DG	DARchipseeker_aged	GO:0002790	peptide secretion	25/1195	293/29008	0.000514546	0.00698086	0.00512918	Stxbp5l/Ccdc186/Tcf7l2/Kcnj11/Eipr1/Rfx3/Cacna1c/Atg7/Oxct1/Pparg/Nrxn1/Prkce/Sybu/Ptger4/Pde8b/Ptpn11/Midn/Gabbr1/Itsn1/Madd/Cacna1e/Pex5l/Jak2/Prkn/Cyb5r4	25
DG	DARchipseeker_aged	GO:0060485	mesenchyme development	25/1195	293/29008	0.000514546	0.00698086	0.00512918	Six4/Tgfbr2/Wnt5a/Exoc4/Tcf7l2/Mdm2/Myc/Mef2c/Wnt11/Tgfbr3/Anxa6/Robo2/Sema6d/Wnt4/Ppp3r1/Tmem100/Cdh2/Nedd4/Fgfr2/Smad3/Cited2/Sox11/Zeb2/Tcof1/Pten	25
DG	DARchipseeker_aged	GO:0031333	negative regulation of protein-containing complex assembly	16/1195	151/29008	0.000517817	0.00698086	0.00512918	Mtpn/Oprd1/Sgk1/Sptb/Jam3/Twf2/Lmo4/Prkcz/Capza2/Map2/Eif4ebp1/Sorl1/Ptger4/Snca/Trim9/Eml2	16
DG	DARchipseeker_aged	GO:1903532	positive regulation of secretion by cell	29/1195	361/29008	0.000519982	0.00698086	0.00512918	Stxbp5l/Hcar2/Adrb1/Cadps2/Tcf7l2/Cacna1i/Lgals3/Atg7/Oxct1/Myo18a/Sox11/Pcp4/Cck/Prkce/Sybu/Ptger4/Snca/Ptpn11/Ap1g1/Gabbr1/Itsn1/Grin2b/Cntf/Syt1/Pex5l/Nell2/Jak2/Prkn/Htr6	29
DG	DARchipseeker_aged	GO:0090130	tissue migration	26/1195	310/29008	0.000521423	0.00698086	0.00512918	Itgav/Tgfbr2/Cdh13/Wnt5a/Efnb2/Mef2c/Dpp4/Anxa3/Hdac5/Tgfbr3/Dcn/Wnt7a/Cxcl13/Rin2/Pparg/Ptprm/Kit/Prkce/Ptpn11/Zeb2/Krt2/Gipc1/Bmp10/Map3k3/Plxnd1/Pten	26
DG	DARchipseeker_aged	GO:0098657	import into cell	21/1195	228/29008	0.00052166	0.00698086	0.00512918	Slc39a8/Kcnj6/Adrb1/Nalf1/Atp1a1/Kcnj11/Dlg1/Grm1/Acsl6/Cacna1c/Atp1a3/Kcnj4/Arl6ip5/Kcnd3/Slc24a2/Snca/Psen1/Rps6kb1/Eprs/Prkn/Slc12a5	21
DG	DARchipseeker_aged	GO:0008631	intrinsic apoptotic signaling pathway in response to oxidative stress	8/1195	46/29008	0.000524116	0.00698086	0.00512918	Pdk1/Hsph1/Arl6ip5/Ubqln1/Sod1/Mapt/Jak2/Prkn	8
DG	DARchipseeker_aged	GO:0050974	detection of mechanical stimulus involved in sensory perception	8/1195	46/29008	0.000524116	0.00698086	0.00512918	Grm8/Cacnb3/Myc/Asic2/Atp2b2/Phf24/Kit/Grin2b	8
DG	DARchipseeker_aged	GO:0060323	head morphogenesis	8/1195	46/29008	0.000524116	0.00698086	0.00512918	Schip1/Tcf7l2/Ssbp3/Ski/Ptpn11/Kat6a/Wnt3/Nipbl	8
DG	DARchipseeker_aged	GO:1903170	negative regulation of calcium ion transmembrane transport	8/1195	46/29008	0.000524116	0.00698086	0.00512918	Trdn/Cacnb3/Ahr/Dysf/Sln/Calm3/Prkce/Ubqln1	8
DG	DARchipseeker_aged	GO:0014855	striated muscle cell proliferation	11/1195	82/29008	0.000531689	0.00706425	0.00519045	Tgfbr2/Mef2c/Tgfbr3/Mapk11/Fgfr2/Cited2/Nrg1/Mapk14/Bmp10/Jak2/Pten	11
DG	DARchipseeker_aged	GO:0035020	regulation of Rac protein signal transduction	6/1195	26/29008	0.000546507	0.00724324	0.00532196	Camk2d/Arhgap17/Auts2/Rasgrf1/Arap3/Arhgap24	6
DG	DARchipseeker_aged	GO:1903052	positive regulation of proteolysis involved in cellular protein catabolic process	14/1195	123/29008	0.000554265	0.00732801	0.00538425	Lrrk2/Hspa1b/Mdm2/Agbl4/Pias1/Zfand2a/Atg7/Prickle1/Rnf144b/Psen1/Ubqln1/Sh3rf2/Prkn/Pten	14
DG	DARchipseeker_aged	GO:0050771	negative regulation of axonogenesis	10/1195	70/29008	0.000568169	0.00749342	0.00550578	Epha7/Wnt5a/Sema6d/Dab1/Map2/Tnr/Rtn4r/Psen1/Wnt3/Pten	10
DG	DARchipseeker_aged	GO:0032886	regulation of microtubule-based process	23/1195	262/29008	0.000571551	0.00749877	0.00550971	Tpx2/Map9/Sgk1/Chmp4c/Dync1h1/Hspa1b/Pde4dip/Stk11/Ccsap/Cltc/Mark2/Nav3/Dysf/Map2/Hsph1/Tacc1/Nefh/Snca/Pak1/Mapt/Mpdz/Gpsm2/Eml2	23
DG	DARchipseeker_aged	GO:0014009	glial cell proliferation	9/1195	58/29008	0.000572755	0.00749877	0.00550971	Idh2/Etv5/Myc/Il34/Ptn/Ski/Sox11/Ppp1cc/Nrg1	9
DG	DARchipseeker_aged	GO:0045599	negative regulation of fat cell differentiation	9/1195	58/29008	0.000572755	0.00749877	0.00550971	Zfp36l2/Wnt5a/Tcf7l2/Sort1/Smad3/Jdp2/Ccn4/Trio/Zadh2	9
DG	DARchipseeker_aged	GO:0048169	regulation of long-term neuronal synaptic plasticity	7/1195	36/29008	0.000578584	0.0075567	0.00555227	Synpo/Neurl1a/Grik2/Kit/Snca/Grin2b/Grin2a	7
DG	DARchipseeker_aged	GO:0001570	vasculogenesis	12/1195	96/29008	0.000581276	0.00757348	0.00556461	Epor/Tgfbr2/Myo18b/Zmiz1/Tgfbr3/Ccm2/Wnt7a/Tmem100/Fgfr2/Rin2/Cited2/Ntrk2	12
DG	DARchipseeker_aged	GO:0006665	sphingolipid metabolic process	15/1195	138/29008	0.000584742	0.00758525	0.00557325	Neu1/Smpd4/Serinc2/Neu2/Sptlc2/Galc/Atg7/Acer2/Kit/Map7/St8sia3/Sgms1/St3gal1/Psap/St3gal2	15
DG	DARchipseeker_aged	GO:0071559	response to transforming growth factor beta	21/1195	230/29008	0.000584998	0.00758525	0.00557325	Zfhx3/Onecut1/Zfp36l2/Tgfbr2/Mir145b/Ing2/Zmiz1/Stk11/Mef2c/Tgfbr3/Twsg1/Snx25/Glg1/Col1a2/Smad3/Cited2/Ski/Pparg/Zeb2/Igf1r/Gipc1	21
DG	DARchipseeker_aged	GO:0043266	regulation of potassium ion transport	13/1195	110/29008	0.000602425	0.00777374	0.00571175	Kcnab2/Stk39/Ank2/Kcnc1/Dlg1/Nedd4/Kcnab1/Akap6/Plcb4/Ank3/Kcns2/Nedd4l/Pten	13
DG	DARchipseeker_aged	GO:0055006	cardiac cell development	13/1195	110/29008	0.000602425	0.00777374	0.00571175	Camk2d/Myo18b/Adrb1/Sgcd/Sorbs2/Tgfbr3/Atg7/Parp2/Akap6/Pak1/Ccn4/Map2k4/Bmp10	13
DG	DARchipseeker_aged	GO:0007015	actin filament organization	34/1195	453/29008	0.000618535	0.00796252	0.00585046	Cobl/Mtpn/Coro2b/Sirpa/Synpo/Ctnna2/Sptb/Arhgap17/Phactr1/Myo1d/Wasf1/Sorbs2/Wnt11/Wnt4/Dlg1/Twf2/Whamm/Capza2/Ccdc88a/Fam171a1/Smad3/Gpr65/Nox4/Prkce/Ptger4/Actn4/Iqgap2/Mical2/Pak1/Sorbs1/Ctnna1/Arhgap40/Actn1/Prkn	34
DG	DARchipseeker_aged	GO:0030177	positive regulation of Wnt signaling pathway	15/1195	139/29008	0.000631003	0.00810365	0.00595415	Tnfaip3/Lrrk2/Nkd1/Wnt5a/Scel/Csnk1g1/Fam53b/Fgfr2/Smad3/Gprc5b/Mbd2/Zeb2/Ccn4/Wnt3/Spin1	15
DG	DARchipseeker_aged	GO:0046579	positive regulation of Ras protein signal transduction	10/1195	71/29008	0.000637258	0.0081451	0.0059846	Camk2d/Auts2/Dgki/Rasgrp1/Rasgef1a/Rasgrf1/Gpr65/Nrg1/Rtn4r/Prag1	10
DG	DARchipseeker_aged	GO:0055117	regulation of cardiac muscle contraction	10/1195	71/29008	0.000637258	0.0081451	0.0059846	Dsg2/Adrb1/Atp1a1/Ank2/Dlg1/Calm3/Cacna1c/Akap6/Bmp10/Dmd	10
DG	DARchipseeker_aged	GO:0035330	regulation of hippo signaling	5/1195	18/29008	0.000643327	0.00820319	0.00602728	Schip1/Cit/Sox11/Mapk14/Shank2	5
DG	DARchipseeker_aged	GO:0000381	regulation of alternative mRNA splicing, via spliceosome	9/1195	59/29008	0.00065148	0.0082875	0.00608923	Mbnl2/Celf2/Rbfox3/Celf1/Srrm4/Rbfox1/Celf6/Nova1/Rbfox2	9
DG	DARchipseeker_aged	GO:0008088	axo-dendritic transport	11/1195	84/29008	0.000654554	0.0082998	0.00609827	Dlg2/Dync1h1/Bloc1s5/Wasf1/Agbl4/Nefl/Map2/Sybu/Madd/Sod1/Mapt	11
DG	DARchipseeker_aged	GO:0099175	regulation of postsynapse organization	13/1195	111/29008	0.000657074	0.0082998	0.00609827	Lrrk2/Epha7/Wnt5a/Wnt7a/Lrfn2/Cdh2/Nrxn1/Dgkb/Ptprd/Nrcam/Grin2b/Tanc1/Pten	13
DG	DARchipseeker_aged	GO:1905477	positive regulation of protein localization to membrane	13/1195	111/29008	0.000657074	0.0082998	0.00609827	Ptpn9/Cacnb3/Kcnj11/Dlg1/Ptn/Lgals3/Ank3/Nrxn1/Atp2c1/Pak1/Sorbs1/Mtcl1/Prkn	13
DG	DARchipseeker_aged	GO:0022411	cellular component disassembly	31/1195	402/29008	0.000676454	0.00852459	0.00626343	Mtpn/Tpx2/Tmem39a/Sgk1/Sptb/Golga2/Myc/Dpp4/Kif2b/Ccsap/Arid1a/Upf1/Dnase2b/Twf2/Nav3/Dysf/Capza2/Map2/Atg7/Retreg1/Kif24/Cdc37/Mcts2/Plk5/Nrg1/Scaf8/Mical2/Ubqln1/Igf1r/Ambra1/Prkn	31
DG	DARchipseeker_aged	GO:0014821	phasic smooth muscle contraction	6/1195	27/29008	0.000678345	0.00852845	0.00626627	Kcnma1/Dlg1/Tshz3/Npy1r/Kit/Ptger4	6
DG	DARchipseeker_aged	GO:0048015	phosphatidylinositol-mediated signaling	17/1195	170/29008	0.000685997	0.00860454	0.00632218	Ncor1/Rasgrp1/Agap2/Dcn/Ppp1r16b/Nedd4/Plcb4/Nrg1/Rgl2/Pear1/Ntrk2/Igf1r/Pitpnm2/Cntf/Mydgf/Jak2/Pten	17
DG	DARchipseeker_aged	GO:0001964	startle response	7/1195	37/29008	0.000688466	0.00861544	0.00633018	Ctnna2/Nrg1/Nrxn1/Grin2b/Grin2a/Prkn/Pten	7
DG	DARchipseeker_aged	GO:0030217	T cell differentiation	25/1195	299/29008	0.000691153	0.00862899	0.00634014	Zfp36l2/Tgfbr2/Bcl11b/Zmiz1/Tox/Nhej1/Zfp609/Stk11/Ncor1/Rasgrp1/Clec4e/Gpr89/Wnt4/Dtx1/Prkcz/Cyp26b1/Kit/Crtam/Prex1/Cd83/Ptger4/Bcl6/Nfkbiz/Psap/Tcf3	25
DG	DARchipseeker_aged	GO:0032956	regulation of actin cytoskeleton organization	29/1195	368/29008	0.000706052	0.00873938	0.00642125	Mtpn/Coro2b/Synpo/Ctnna2/Sptb/Arhgap17/Wasf1/Mef2c/Wnt11/Ntf3/Jam3/Wnt4/Dlg1/Twf2/Whamm/Pam/Celsr1/Capza2/Ccdc88a/Smad3/Gpr65/Nox4/Prkce/Ptger4/Iqgap2/Pak1/Arhgap40/Bmp10/Prkn	29
DG	DARchipseeker_aged	GO:0022037	metencephalon development	14/1195	126/29008	0.000706492	0.00873938	0.00642125	Atrn/Wnt7a/Nfix/Atp2b2/Nav2/Cntn1/Dab1/Atg7/Nrxn1/Ptpn11/Slc4a7/Igf1r/Psap/Gabrb3	14
DG	DARchipseeker_aged	GO:0031109	microtubule polymerization or depolymerization	14/1195	126/29008	0.000706492	0.00873938	0.00642125	Tpx2/Sgk1/Pde4dip/Kif2b/Ccsap/Nav3/Dysf/Map2/Kif24/Snca/Pak1/Mapt/Eml2/Tubgcp3	14
DG	DARchipseeker_aged	GO:0048259	regulation of receptor-mediated endocytosis	14/1195	126/29008	0.000706492	0.00873938	0.00642125	Lrpap1/Gsg1l/Itgav/Anxa2/Efnb2/Sgip1/Ntf3/Ppp3r1/Nedd4/Scyl2/Tbc1d5/Nrg1/Ptpn5/Rin3	14
DG	DARchipseeker_aged	GO:0048813	dendrite morphogenesis	18/1195	186/29008	0.0007145	0.00880546	0.0064698	Btbd3/Lrrk2/Sgk1/Ctnna2/Cit/Phactr1/Stk11/Sdc2/Wnt7a/Dscam/Ptn/Nedd4/Rap2a/Nedd4l/Ptprd/Rbfox2/Dclk1/Pten	18
DG	DARchipseeker_aged	GO:0021549	cerebellum development	13/1195	112/29008	0.00071584	0.00880546	0.0064698	Atrn/Wnt7a/Nfix/Atp2b2/Nav2/Cntn1/Dab1/Atg7/Nrxn1/Ptpn11/Igf1r/Psap/Gabrb3	13
DG	DARchipseeker_aged	GO:0045862	positive regulation of proteolysis	28/1195	351/29008	0.000716742	0.00880546	0.0064698	Lrrk2/Hspa1b/Mdm2/Myc/Ist1/Agbl4/Pias1/Aim2/Zfand2a/Atg7/Smad3/Pparg/Arl6ip5/Acer2/Prickle1/Cck/Ift57/Snca/Rnf144b/Psen1/Ubqln1/Grin2b/Aurkaip1/Sh3rf2/Jak2/Pacsin3/Prkn/Pten	28
DG	DARchipseeker_aged	GO:0050805	negative regulation of synaptic transmission	11/1195	85/29008	0.000724326	0.00885818	0.00650854	Lrrk2/Grik2/Dgki/Slc24a2/Tnr/Gabbr1/Mapt/Shank2/Prkn/Pten/Htr6	11
DG	DARchipseeker_aged	GO:0051881	regulation of mitochondrial membrane potential	11/1195	85/29008	0.000724326	0.00885818	0.00650854	Lrrk2/Oprd1/Myc/Dcn/Arl6ip5/Cck/Prkce/Sod1/Mapt/Stoml2/Prkn	11
DG	DARchipseeker_aged	GO:0007548	sex differentiation	26/1195	317/29008	0.000726995	0.00887065	0.0065177	Six4/Mir124-2hg/Itgav/Spata2/Schip1/Ing2/Tesc/Wnt5a/Tcf7l2/Adam6b/Ahr/Wnt4/Ermp1/Rxfp2/Cited2/Kit/Map7/Adamts1/Ptger4/Nefh/Ptpn11/Cntfr/Sod1/Nipbl/Lhfpl2/Jmjd1c	26
DG	DARchipseeker_aged	GO:0030308	negative regulation of cell growth	19/1195	202/29008	0.000730433	0.00889244	0.00653371	Epha7/Wnt5a/Acvr1b/Stk11/Wnt11/Sema6d/Map2/Smad3/Pparg/Smarca2/Tnr/Rtn4r/Pak1/Bcl6/Adipor2/Dcstamp/Wnt3/Bmp10/Slit3	19
DG	DARchipseeker_aged	GO:0042551	neuron maturation	9/1195	60/29008	0.000738822	0.00897426	0.00659383	Lrrk2/Dlg2/Anks1/Srrm4/Ank3/Nrxn1/Nrcam/Scarf1/Sptbn4	9
DG	DARchipseeker_aged	GO:0005513	detection of calcium ion	4/1195	11/29008	0.000749396	0.00898107	0.00659883	Calm3/Stim1/Kcnmb2/Syt1	4
DG	DARchipseeker_aged	GO:0021684	cerebellar granular layer formation	4/1195	11/29008	0.000749396	0.00898107	0.00659883	Wnt7a/Nfix/Atp2b2/Nrxn1	4
DG	DARchipseeker_aged	GO:0021707	cerebellar granule cell differentiation	4/1195	11/29008	0.000749396	0.00898107	0.00659883	Wnt7a/Nfix/Atp2b2/Nrxn1	4
DG	DARchipseeker_aged	GO:0032353	negative regulation of hormone biosynthetic process	4/1195	11/29008	0.000749396	0.00898107	0.00659883	Atp1a1/Wnt4/Pde8b/Dkk3	4
DG	DARchipseeker_aged	GO:0060052	neurofilament cytoskeleton organization	4/1195	11/29008	0.000749396	0.00898107	0.00659883	Nefl/Ina/Nefh/Sod1	4
DG	DARchipseeker_aged	GO:0071864	positive regulation of cell proliferation in bone marrow	4/1195	11/29008	0.000749396	0.00898107	0.00659883	Mef2c/Fgfr2/Pth/Map3k3	4
DG	DARchipseeker_aged	GO:0032386	regulation of intracellular transport	27/1195	335/29008	0.000757291	0.00905552	0.00665353	Lrrk2/Edem2/Anxa2/Dync1h1/Cacnb3/Tcf7l2/Mdm2/Stk11/Bag3/Eipr1/Nedd4/Map2/Sorl1/Inpp4b/Atp9a/Ank3/Ppp1cc/Mapk14/Nefh/Ptpn11/Pak1/Ptpn5/Psen1/Mapt/Nucb1/Mtcl1/Jak2	27
DG	DARchipseeker_aged	GO:0043500	muscle adaptation	14/1195	127/29008	0.000764508	0.00912154	0.00670204	Camk2d/Mtpn/Adrb1/Gtf2i/Mef2c/Mymk/Smad3/Parp2/Akap6/Glrx3/Pak1/Ccn4/Bmp10/Gatm	14
DG	DARchipseeker_aged	GO:0030098	lymphocyte differentiation	33/1195	441/29008	0.00077645	0.00924353	0.00679168	Tnfaip3/Onecut1/Zfp36l2/Tgfbr2/Bcl11b/Zmiz1/Tox/Nhej1/Zfp609/Stk11/Ncor1/Rasgrp1/Clec4e/Dpp4/Gpr89/Hdac5/Ahr/Wnt4/Dtx1/Prkcz/Slamf8/Cyp26b1/Kit/Crtam/Prex1/Cd83/Ptger4/Bcl6/St3gal1/Nfkbiz/Pou2af1/Psap/Tcf3	33
DG	DARchipseeker_aged	GO:0016601	Rac protein signal transduction	8/1195	49/29008	0.000812321	0.00954557	0.0070136	Camk2d/Cdh13/Arhgap17/Auts2/Wasf1/Rasgrf1/Arap3/Arhgap24	8
DG	DARchipseeker_aged	GO:0032873	negative regulation of stress-activated MAPK cascade	8/1195	49/29008	0.000812321	0.00954557	0.0070136	Sirpa/Taok3/Ncor1/Dlg1/Hsph1/Per1/Sh3rf2/Hipk3	8
DG	DARchipseeker_aged	GO:0070303	negative regulation of stress-activated protein kinase signaling cascade	8/1195	49/29008	0.000812321	0.00954557	0.0070136	Sirpa/Taok3/Ncor1/Dlg1/Hsph1/Per1/Sh3rf2/Hipk3	8
DG	DARchipseeker_aged	GO:0090659	walking behavior	8/1195	49/29008	0.000812321	0.00954557	0.0070136	Kcnma1/Dab1/Cacna1c/Atg7/Oxr1/Mapt/Psap/Sptbn4	8
DG	DARchipseeker_aged	GO:1990573	potassium ion import across plasma membrane	8/1195	49/29008	0.000812321	0.00954557	0.0070136	Kcnj6/Atp1a1/Kcnj11/Dlg1/Atp1a3/Kcnj4/Kcnd3/Slc12a5	8
DG	DARchipseeker_aged	GO:0031279	regulation of cyclase activity	7/1195	38/29008	0.000814239	0.00954557	0.0070136	Adrb1/Cacna1c/Akap6/Mapk14/Stim1/Gabbr1/Cap2	7
DG	DARchipseeker_aged	GO:0086004	regulation of cardiac muscle cell contraction	7/1195	38/29008	0.000814239	0.00954557	0.0070136	Dsg2/Adrb1/Atp1a1/Ank2/Dlg1/Cacna1c/Akap6	7
DG	DARchipseeker_aged	GO:0061387	regulation of extent of cell growth	14/1195	128/29008	0.000826496	0.00966821	0.00710371	Epha7/Wnt5a/Ist1/Sema6d/Twf2/Dscam/Map2/Nrg1/Tnr/Rtn4r/Pak1/Cntf/Wnt3/Mapt	14
DG	DARchipseeker_aged	GO:0051924	regulation of calcium ion transport	24/1195	286/29008	0.000831919	0.00969165	0.00712093	Camk2d/Trdn/Oprd1/Adrb1/Cacnb3/Npsr1/Mchr1/Ank2/Ahr/Atp2b2/Dysf/Sln/Calm3/Lgals3/Cacna1c/Akap6/Nos1ap/Prkce/Stim1/Snca/Ubqln1/Usp2/Pacsin3/Dmd	24
DG	DARchipseeker_aged	GO:0045761	regulation of adenylate cyclase activity	6/1195	28/29008	0.000833509	0.00969165	0.00712093	Adrb1/Cacna1c/Akap6/Stim1/Gabbr1/Cap2	6
DG	DARchipseeker_aged	GO:0050982	detection of mechanical stimulus	9/1195	61/29008	0.000835472	0.00969165	0.00712093	Grm8/Cacnb3/Myc/Ano3/Asic2/Atp2b2/Phf24/Kit/Grin2b	9
DG	DARchipseeker_aged	GO:0048017	inositol lipid-mediated signaling	17/1195	173/29008	0.000835705	0.00969165	0.00712093	Ncor1/Rasgrp1/Agap2/Dcn/Ppp1r16b/Nedd4/Plcb4/Nrg1/Rgl2/Pear1/Ntrk2/Igf1r/Pitpnm2/Cntf/Mydgf/Jak2/Pten	17
DG	DARchipseeker_aged	GO:0032147	activation of protein kinase activity	12/1195	100/29008	0.00084123	0.00970782	0.00713281	Tpx2/Tgfbr2/Wnt5a/Stk11/Ntf3/Dlg1/Prkcz/Ccdc88a/Dynap/Nrg1/Osbpl8/Jak2	12
DG	DARchipseeker_aged	GO:0046838	phosphorylated carbohydrate dephosphorylation	5/1195	19/29008	0.000843633	0.00970782	0.00713281	Inpp1/Inpp4b/Inpp5a/Mtmr7/Pten	5
DG	DARchipseeker_aged	GO:0071545	inositol phosphate catabolic process	5/1195	19/29008	0.000843633	0.00970782	0.00713281	Inpp1/Inpp4b/Inpp5a/Mtmr7/Pten	5
DG	DARchipseeker_aged	GO:0090092	regulation of transmembrane receptor protein serine/threonine kinase signaling pathway	22/1195	253/29008	0.000844315	0.00970782	0.00713281	Onecut1/Ing2/Wnt5a/Tcf7l2/Acvr1b/Stk11/Tgfbr3/Twsg1/Nup93/Snx25/Glg1/Smad3/Cited2/Ski/Pparg/Sorl1/Sox11/Zfp423/Zeb2/Gipc1/Bmp10/Jak2	22
DG	DARchipseeker_aged	GO:0016482	cytosolic transport	16/1195	158/29008	0.000849994	0.00975228	0.00716548	Lrrk2/Ric1/Stx6/Cltc/Dennd2a/Eipr1/Tbc1d5/Sort1/Map2/Sorl1/Atp9a/Sybu/Rnf126/Ap1g1/Vps52/Pip4k2a	16
DG	DARchipseeker_aged	GO:0046777	protein autophosphorylation	21/1195	237/29008	0.000862108	0.00987021	0.00725213	Camk2d/Lrrk2/Epha7/Stk39/Taok3/Acvr1b/Eif2ak4/Stk11/Csnk1g1/Mark2/Fgfr2/Bcr/Kit/Nrg1/Mapk14/Rap2a/Pak1/Ntrk2/Igf1r/Map3k3/Jak2	21
DG	DARchipseeker_aged	GO:0030099	myeloid cell differentiation	32/1195	426/29008	0.000868212	0.009919	0.00728798	Mitf/Tgfbr2/Tesc/Tjp2/Acvr1b/Adgrf4/Myc/Ncor1/Mef2c/Ank1/Il34/Rabgap1l/Tgfbr3/Sfxn1/Kmt2e/Cited2/Pparg/Inpp4b/Kit/Mapk14/Ptpn11/Gabpa/Ccn4/Pip4k2a/Bcl6/Kat6a/Psen1/Dcstamp/Actn1/Rbfox2/Jak2/Tcf3	32
DG	DARchipseeker_aged	GO:0043491	protein kinase B signaling	19/1195	205/29008	0.000872657	0.00994866	0.00730977	Rasd2/Tcf7l2/Stk11/Lingo1/Dlg1/Tmem100/Inpp4b/Nrg1/Nrxn1/Nox4/Otud3/Itsn1/Pear1/Ntrk2/Igf1r/Mydgf/Osbpl8/Rps6kb1/Pten	19
DG	DARchipseeker_aged	GO:0046888	negative regulation of hormone secretion	11/1195	87/29008	0.000882469	0.0100393	0.00737633	Stxbp5l/Kcnj11/Npy1r/Pparg/Nrg1/Cry1/Pde8b/Ptpn11/Midn/Madd/Prkn	11
DG	DARchipseeker_aged	GO:1904950	negative regulation of establishment of protein localization	15/1195	144/29008	0.000911836	0.0103298	0.00758982	Lrrk2/Stxbp5l/Coro2b/Idh2/Bag3/Kcnj11/Sergef/Rhbdf2/Hsph1/Pde8b/Ptpn11/Midn/Madd/Mapt/Prkn	15
DG	DARchipseeker_aged	GO:0002062	chondrocyte differentiation	13/1195	115/29008	0.00091931	0.0103298	0.00758982	Creb3l2/Tgfbr2/Mef2c/Trps1/Anxa6/Wnt7a/Glg1/Smad3/Maf/Mapk14/Ptpn11/Pth/Ccn4	13
DG	DARchipseeker_aged	GO:0030038	contractile actin filament bundle assembly	13/1195	115/29008	0.00091931	0.0103298	0.00758982	Coro2b/Synpo/Phactr1/Wnt11/Wnt4/Ccdc88a/Fam171a1/Smad3/Gpr65/Nox4/Ptger4/Pak1/Sorbs1	13
DG	DARchipseeker_aged	GO:0043149	stress fiber assembly	13/1195	115/29008	0.00091931	0.0103298	0.00758982	Coro2b/Synpo/Phactr1/Wnt11/Wnt4/Ccdc88a/Fam171a1/Smad3/Gpr65/Nox4/Ptger4/Pak1/Sorbs1	13
DG	DARchipseeker_aged	GO:0051283	negative regulation of sequestering of calcium ion	13/1195	115/29008	0.00091931	0.0103298	0.00758982	Camk2d/Trdn/Itgav/Npsr1/Ank2/Anxa6/Calm3/Ero1a/Akap6/Prkce/Snca/Itpr2/Dmd	13
DG	DARchipseeker_aged	GO:0060021	roof of mouth development	12/1195	101/29008	0.000919528	0.0103298	0.00758982	Tgfbr2/Schip1/Wnt5a/Mef2c/Wnt11/Tgfbr3/Wnt7a/Dlg1/Ski/Sox11/Tshz1/Gabrb3	12
DG	DARchipseeker_aged	GO:0030307	positive regulation of cell growth	19/1195	206/29008	0.000925061	0.0103703	0.00761958	Mtpn/Eif4g2/Sgk1/Adrb1/Ist1/Twf2/Dscam/Parp2/Akap6/Nrg1/Pak1/Ccn4/Nedd4l/Lgi1/Cntf/Wnt3/Mapt/Syt1/Prkn	19
DG	DARchipseeker_aged	GO:0010171	body morphogenesis	9/1195	62/29008	0.000942154	0.0105181	0.00772817	Mab21l2/Schip1/Tcf7l2/Ssbp3/Ski/Ptpn11/Kat6a/Wnt3/Nipbl	9
DG	DARchipseeker_aged	GO:0098900	regulation of action potential	9/1195	62/29008	0.000942154	0.0105181	0.00772817	Camk2d/Kcnab2/Dsg2/Cacnb3/Ank2/Dlg1/Cacna1c/Ank3/Fgf12	9
DG	DARchipseeker_aged	GO:0050931	pigment cell differentiation	7/1195	39/29008	0.000957469	0.010667	0.00783753	Mitf/Bloc1s5/Mef2c/Kit/Ap1g1/Zeb2/Hps1	7
DG	DARchipseeker_aged	GO:0036294	cellular response to decreased oxygen levels	14/1195	130/29008	0.000963253	0.0107092	0.00786859	Oprd1/Pdk1/Mir874/Myc/Mir31/Cited2/Eif4ebp1/Ak4/Prkce/Kcnd2/Ubqln1/Mir204/Cpeb2/Pten	14
DG	DARchipseeker_aged	GO:0031667	response to nutrient levels	28/1195	358/29008	0.000969422	0.0107556	0.00790265	Ldlr/Lrrk2/Adrb1/Cadps2/Nuak1/Sgip1/Tcf7l2/Eif2ak4/Mir874/Bmt2/Wnt4/Ncoa1/Tbc1d5/Prkag2/Atg7/Eif4ebp1/Pparg/Sorl1/Nmur2/Mapk14/Cck/Depdc5/Sod1/Mapt/Gatm/Htr4/Bckdhb/Rps6kb1	28
DG	DARchipseeker_aged	GO:0003281	ventricular septum development	11/1195	88/29008	0.000971655	0.0107582	0.00790457	Tgfbr2/Wnt5a/Mdm2/Wnt11/Tgfbr3/Robo2/Lmo4/Fgfr2/Cited2/Sox11/Slit3	11
DG	DARchipseeker_aged	GO:0043624	cellular protein complex disassembly	15/1195	145/29008	0.000979132	0.0108187	0.00794903	Mtpn/Tpx2/Sgk1/Sptb/Kif2b/Ccsap/Upf1/Twf2/Nav3/Dysf/Capza2/Map2/Kif24/Nrg1/Mical2	15
DG	DARchipseeker_aged	GO:0014068	positive regulation of phosphatidylinositol 3-kinase signaling	10/1195	75/29008	0.000986614	0.0108568	0.00797702	Agap2/Dcn/Nedd4/Nrg1/Rgl2/Ntrk2/Igf1r/Cntf/Mydgf/Jak2	10
DG	DARchipseeker_aged	GO:0097120	receptor localization to synapse	10/1195	75/29008	0.000986614	0.0108568	0.00797702	Dlg2/Dlg1/Nptx2/Prkcz/Nrxn1/Mapk10/Lgi1/Adam22/Cacng3/Anks1b	10
DG	DARchipseeker_aged	GO:0006476	protein deacetylation	12/1195	102/29008	0.0010038	0.0110234	0.0080994	Lrrk2/Ing2/Msl3l2/Ncor1/Hdac5/Dysf/Jdp2/Per1/Baz2a/Bcl6/Mapt/Nipbl	12
DG	DARchipseeker_aged	GO:0045663	positive regulation of myoblast differentiation	6/1195	29/29008	0.00101465	0.0110748	0.00813716	Zfhx3/Neu2/Btg1/Mef2c/Mapk14/Xkr8	6
DG	DARchipseeker_aged	GO:0060045	positive regulation of cardiac muscle cell proliferation	6/1195	29/29008	0.00101465	0.0110748	0.00813716	Mef2c/Tgfbr3/Fgfr2/Nrg1/Mapk14/Bmp10	6
DG	DARchipseeker_aged	GO:0140058	neuron projection arborization	6/1195	29/29008	0.00101465	0.0110748	0.00813716	Lrrk2/Wnt5a/Phactr1/Ptn/Pak6/Ntng1	6
DG	DARchipseeker_aged	GO:0021537	telencephalon development	22/1195	257/29008	0.00103688	0.0112435	0.00826112	Btbd3/Lrrk2/Bcl11b/Zmiz1/Wnt5a/Phactr1/Robo2/Celf1/Cdh2/Dab1/Atg7/Ski/Ulk4/Nrg1/Tnr/Rtn4r/Tacc1/Zeb2/Psen1/Ntrk2/Pten/Htr6	22
DG	DARchipseeker_aged	GO:1902905	positive regulation of supramolecular fiber organization	19/1195	208/29008	0.001038	0.0112435	0.00826112	Synpo/Ctnna2/Pde4dip/Wasf1/Wnt11/Wnt4/Dlg1/Whamm/Nav3/Ccdc88a/Smad3/Gpr65/Nox4/Prkce/Iqgap2/Pak1/Psen1/Mapt/Bmp10	19
DG	DARchipseeker_aged	GO:0060048	cardiac muscle contraction	14/1195	131/29008	0.00103847	0.0112435	0.00826112	Camk2d/Dsg2/Adrb1/Sgcd/Atp1a1/Ank2/Dlg1/Calm3/Cacna1c/Atp1a3/Kcnd3/Akap6/Bmp10/Dmd	14
DG	DARchipseeker_aged	GO:0061008	hepaticobiliary system development	14/1195	131/29008	0.00103847	0.0112435	0.00826112	Cobl/Tnfaip3/Vwf/Onecut1/Igf2r/Tgfbr3/Ahr/Ptn/Atg7/Cadm1/Smad3/Cited2/Atf7/Nipbl	14
DG	DARchipseeker_aged	GO:0002792	negative regulation of peptide secretion	9/1195	63/29008	0.00105962	0.0114494	0.00841247	Stxbp5l/Kcnj11/Pparg/Ptger4/Pde8b/Ptpn11/Midn/Madd/Prkn	9
DG	DARchipseeker_aged	GO:0036293	response to decreased oxygen levels	21/1195	241/29008	0.00106639	0.0114726	0.00842945	Camk2d/Oprd1/Pdk1/Kcnma1/Mir874/Myc/Dpp4/Mir31/Smad3/Cited2/Eif4ebp1/Ak4/Prkce/Itpr2/Kcnd2/Pak1/Ubqln1/Grin2b/Mir204/Cpeb2/Pten	21
DG	DARchipseeker_aged	GO:0008089	anterograde axonal transport	8/1195	51/29008	0.00106671	0.0114726	0.00842945	Dlg2/Bloc1s5/Agbl4/Nefl/Map2/Sybu/Madd/Sod1	8
DG	DARchipseeker_aged	GO:1901019	regulation of calcium ion transmembrane transporter activity	11/1195	89/29008	0.00106816	0.0114726	0.00842945	Trdn/Cacnb3/Ank2/Dysf/Sln/Calm3/Akap6/Nos1ap/Stim1/Ubqln1/Dmd	11
DG	DARchipseeker_aged	GO:0006939	smooth muscle contraction	13/1195	117/29008	0.00108024	0.0115197	0.0084641	Kcnma1/Adrb1/Ptgs1/Calcrl/Zdhhc21/Dlg1/Tshz3/Npy1r/Cacna1c/Kit/Gucy1a1/Ptger4/Sod1	13
DG	DARchipseeker_aged	GO:0051282	regulation of sequestering of calcium ion	13/1195	117/29008	0.00108024	0.0115197	0.0084641	Camk2d/Trdn/Itgav/Npsr1/Ank2/Anxa6/Calm3/Ero1a/Akap6/Prkce/Snca/Itpr2/Dmd	13
DG	DARchipseeker_aged	GO:0032252	secretory granule localization	5/1195	20/29008	0.00108694	0.0115197	0.0084641	Tcf7l2/Rasgrp1/Eipr1/Map2/Sybu	5
DG	DARchipseeker_aged	GO:0046514	ceramide catabolic process	5/1195	20/29008	0.00108694	0.0115197	0.0084641	Neu1/Neu2/Galc/Acer2/Psap	5
DG	DARchipseeker_aged	GO:0090030	regulation of steroid hormone biosynthetic process	5/1195	20/29008	0.00108694	0.0115197	0.0084641	Atp1a1/Wnt4/Pde8b/Igf1r/Dkk3	5
DG	DARchipseeker_aged	GO:0097320	plasma membrane tubulation	5/1195	20/29008	0.00108694	0.0115197	0.0084641	Bin3/Sgip1/Whamm/Asap1/Pacsin3	5
DG	DARchipseeker_aged	GO:0032351	negative regulation of hormone metabolic process	4/1195	12/29008	0.00108753	0.0115197	0.0084641	Atp1a1/Wnt4/Pde8b/Dkk3	4
DG	DARchipseeker_aged	GO:0050954	sensory perception of mechanical stimulus	25/1195	309/29008	0.0011037	0.011668	0.00857304	Mir124-2hg/Kcnma1/Grm8/Mir383/Cacnb3/Myc/Asic2/Otoa/Tshz3/Mir31/Atp2b2/Nav2/Gabrb2/Srrm4/Phf24/Kit/Sod1/Grin2b/Pkhd1l1/Nipbl/Psap/Gabrb3/Sptbn4/Mir151/Tecta	25
DG	DARchipseeker_aged	GO:0019216	regulation of lipid metabolic process	29/1195	379/29008	0.00111652	0.0117804	0.00865563	Ldlr/Pdk1/Kcnma1/Hcar2/Bcl11b/Tcf7l2/Atp1a1/Stk11/Ncor1/Wnt4/Prkag2/Atg7/Pparg/Sorl1/Kit/Prkce/Pde8b/Snca/Pip4k2a/Sorbs1/Dgat2/Sod1/Vav3/Igf1r/Stoml2/Psap/Dkk3/Ambra1/Ddx20	29
DG	DARchipseeker_aged	GO:0021700	developmental maturation	27/1195	344/29008	0.00112303	0.0118259	0.00868907	Ywhaz/Lrrk2/Kcnma1/Dlg2/Neurl1a/Wnt5a/Rps6ka2/Bloc1s5/Trpc4ap/Anks1/Nefl/Rxfp2/Rfx3/Srrm4/Pparg/Ank3/Nfia/Nrxn1/Sybu/Ap1g1/Pth/Abhd2/Psen1/Nrcam/Scarf1/Sptbn4/Pten	27
DG	DARchipseeker_aged	GO:0007163	establishment or maintenance of cell polarity	20/1195	226/29008	0.00114833	0.0120217	0.00883295	Dlg2/Frmd4b/Wnt5a/Exoc4/Stk11/Wnt11/Jam3/Wnt7a/Mark2/Dlg1/Prkcz/Map2/Cyp26b1/Myo18a/Crtam/Pak1/Ctnna1/Igf1r/Gpsm2/Mtcl1	20
DG	DARchipseeker_aged	GO:0016197	endosomal transport	20/1195	226/29008	0.00114833	0.0120217	0.00883295	Lrrk2/Reps1/Ric1/Chmp4c/Lyst/Agap2/Acap2/Stx6/Cltc/Dennd2a/Eipr1/Tmcc1/Tbc1d5/Sort1/Sorl1/Atp9a/Rnf126/Vps52/Ap5z1/Itsn1	20
DG	DARchipseeker_aged	GO:0071560	cellular response to transforming growth factor beta stimulus	20/1195	226/29008	0.00114833	0.0120217	0.00883295	Onecut1/Zfp36l2/Tgfbr2/Mir145b/Ing2/Zmiz1/Stk11/Mef2c/Tgfbr3/Twsg1/Snx25/Glg1/Col1a2/Smad3/Cited2/Ski/Pparg/Zeb2/Igf1r/Gipc1	20
DG	DARchipseeker_aged	GO:0051258	protein polymerization	24/1195	293/29008	0.00116077	0.0121284	0.00891131	Cobl/Mtpn/Tpx2/Sgk1/Ctnna2/Sptb/Pde4dip/Wasf1/Nefl/Dlg1/Twf2/Whamm/Nav3/Capza2/Map2/Prkce/Snca/Iqgap2/Pak1/Arhgap40/Mapt/Eml2/Prkn/Tubgcp3	24
DG	DARchipseeker_aged	GO:0032102	negative regulation of response to external stimulus	30/1195	398/29008	0.00117281	0.0122304	0.00898628	Tnfaip3/Ldlr/Ajap1/Anxa2/Ctnna2/Wnt5a/Cacnb3/Calcrl/Dpp4/Fem1a/Robo2/Tafa5/Sema6d/Wnt4/Cxcl13/Slamf8/Smad3/Pparg/Bcr/Tnr/Nrxn1/Cck/Rtn4r/Ptger4/Nlrx1/Rin3/Abr/Sod1/Wnt3/Pten	30
DG	DARchipseeker_aged	GO:0055013	cardiac muscle cell development	12/1195	104/29008	0.00119166	0.012403	0.00911308	Camk2d/Myo18b/Adrb1/Sgcd/Sorbs2/Atg7/Parp2/Akap6/Pak1/Ccn4/Map2k4/Bmp10	12
DG	DARchipseeker_aged	GO:0048872	homeostasis of number of cells	28/1195	363/29008	0.00119441	0.0124076	0.00911645	Tnfaip3/Kmt2a/Cadps2/Acvr1b/Adgrf4/Ncor1/Mef2c/Ank1/Tgfbr3/Ahr/Jam3/Sfxn1/Kmt2e/Cdh2/Cited2/Bcr/Kit/Map7/Smarca2/Mapk14/Ptpn11/Pth/Bcl6/Sod1/Rbfox2/Xkr8/Jak2/Tcf3	28
DG	DARchipseeker_aged	GO:0090090	negative regulation of canonical Wnt signaling pathway	14/1195	133/29008	0.00120376	0.0124806	0.00917012	Nkd1/Wnt5a/Tcf7l2/Stk11/Wnt11/Cby1/Cdh2/Scyl2/Tle4/Prickle1/Mapk14/Bicc1/Dkk3/Prkn	14
DG	DARchipseeker_aged	GO:0030902	hindbrain development	17/1195	179/29008	0.00121999	0.0125511	0.00922192	Ctnna2/Atrn/Wnt7a/Nfix/Atp2b2/Nav2/Cntn1/Dab1/Atg7/Nrxn1/Zfp423/Ptpn11/Slc4a7/Igf1r/Rbfox2/Psap/Gabrb3	17
DG	DARchipseeker_aged	GO:0001503	ossification	31/1195	417/29008	0.00122341	0.0125511	0.00922192	Wnt5a/Tcf7l2/Mef2c/Wnt11/Hdac5/Tgfbr3/Ahr/Wnt4/Twsg1/Mapk11/Ptn/Sik3/Mmp16/Fgfr2/Sort1/Col1a2/Smad3/Ski/Pparg/Sox11/Mapk14/Ptger4/Ptpn11/Gabbr1/Pth/Ccn4/Wnt3/Nipbl/Ank/Mir204/Kl	31
DG	DARchipseeker_aged	GO:0030149	sphingolipid catabolic process	6/1195	30/29008	0.00122456	0.0125511	0.00922192	Neu1/Smpd4/Neu2/Galc/Acer2/Psap	6
DG	DARchipseeker_aged	GO:0045932	negative regulation of muscle contraction	6/1195	30/29008	0.00122456	0.0125511	0.00922192	Kcnma1/Adrb1/Calcrl/Gucy1a1/Ptger4/Sod1	6
DG	DARchipseeker_aged	GO:0046856	phosphatidylinositol dephosphorylation	6/1195	30/29008	0.00122456	0.0125511	0.00922192	Mtmr11/Inpp4b/Sacm1l/Inpp5a/Mtmr7/Pten	6
DG	DARchipseeker_aged	GO:1900078	positive regulation of cellular response to insulin stimulus	6/1195	30/29008	0.00122456	0.0125511	0.00922192	Prkcz/Sorl1/Ptpn11/Pak1/Sorbs1/Osbpl8	6
DG	DARchipseeker_aged	GO:0008016	regulation of heart contraction	18/1195	195/29008	0.00123332	0.0126169	0.00927024	Dsg2/Adrb1/Mdm2/Atp1a1/Ank2/Dlg1/Calm3/Cacna1c/Kcnd3/Akap6/Glrx3/Nos1ap/Cacna1e/Bmp10/Rbfox2/Sptbn4/Jak2/Dmd	18
DG	DARchipseeker_aged	GO:0032868	response to insulin	21/1195	244/29008	0.00124567	0.012695	0.00932766	Sgk1/Phip/Ptpra/Prkcz/Sort1/Eif4ebp1/Pparg/Sorl1/Cry1/Mapk14/Ptpn11/Pak1/Pip4k2a/Sorbs1/Igf1r/Osbpl8/Rps6kb1/Eprs/Cpeb2/Kl/Pten	21
DG	DARchipseeker_aged	GO:0045137	development of primary sexual characteristics	21/1195	244/29008	0.00124567	0.012695	0.00932766	Six4/Itgav/Spata2/Schip1/Ing2/Tesc/Wnt5a/Adam6b/Ahr/Wnt4/Ermp1/Rxfp2/Cited2/Kit/Map7/Adamts1/Ptger4/Nefh/Sod1/Lhfpl2/Jmjd1c	21
DG	DARchipseeker_aged	GO:0071456	cellular response to hypoxia	12/1195	105/29008	0.00129599	0.0131655	0.0096733	Oprd1/Pdk1/Mir874/Myc/Cited2/Eif4ebp1/Ak4/Prkce/Kcnd2/Ubqln1/Cpeb2/Pten	12
DG	DARchipseeker_aged	GO:0098739	import across plasma membrane	17/1195	180/29008	0.00129673	0.0131655	0.0096733	Slc39a8/Kcnj6/Adrb1/Nalf1/Atp1a1/Kcnj11/Dlg1/Grm1/Acsl6/Cacna1c/Atp1a3/Kcnj4/Arl6ip5/Kcnd3/Slc24a2/Psen1/Slc12a5	17
DG	DARchipseeker_aged	GO:0051339	regulation of lyase activity	7/1195	41/29008	0.00130294	0.0131788	0.00968313	Mtrr/Adrb1/Cacna1c/Akap6/Stim1/Gabbr1/Cap2	7
DG	DARchipseeker_aged	GO:0099084	postsynaptic specialization organization	7/1195	41/29008	0.00130294	0.0131788	0.00968313	Cdh2/Cadm1/Nrxn1/Lrrc4/Ptprd/Shank2/Pten	7
DG	DARchipseeker_aged	GO:0071260	cellular response to mechanical stimulus	9/1195	65/29008	0.00133009	0.0134031	0.00984789	Atp1a1/Bag3/Wnt11/Mir695/Ptger4/Ptpn11/Mir1192/Mir101b/Habp4	9
DG	DARchipseeker_aged	GO:0098930	axonal transport	9/1195	65/29008	0.00133009	0.0134031	0.00984789	Dlg2/Dync1h1/Bloc1s5/Agbl4/Nefl/Map2/Sybu/Madd/Sod1	9
DG	DARchipseeker_aged	GO:0016575	histone deacetylation	10/1195	78/29008	0.00134053	0.013483	0.00990659	Lrrk2/Ing2/Msl3l2/Ncor1/Hdac5/Jdp2/Per1/Baz2a/Bcl6/Nipbl	10
DG	DARchipseeker_aged	GO:0050920	regulation of chemotaxis	20/1195	229/29008	0.0013475	0.0135096	0.00992619	Cdh13/Wnt5a/Efnb2/Stk39/Dpp4/Ntf3/Il34/Jam3/Robo2/Sema6d/Cxcl13/Dysf/Dscam/Ptn/Mycbp2/Slamf8/Smad3/Ythdf1/Rin3/Wnt3	20
DG	DARchipseeker_aged	GO:0046887	positive regulation of hormone secretion	16/1195	165/29008	0.0013482	0.0135096	0.00992619	Hcar2/Tcf7l2/Atg7/Oxct1/Sox11/Prkce/Sybu/Ptger4/Ptpn11/Gabbr1/Itsn1/Cntf/Pex5l/Nell2/Jak2/Prkn	16
DG	DARchipseeker_aged	GO:0061136	regulation of proteasomal protein catabolic process	17/1195	181/29008	0.00137751	0.0137092	0.0100728	Lrrk2/Rybp/Hspa1b/Mdm2/Dlgap1/Pias1/Eif3h/Zfand2a/Atg7/Marchf7/Prickle1/Rnf144b/Psen1/Ubqln1/Gipc1/Sh3rf2/Prkn	17
DG	DARchipseeker_aged	GO:0043984	histone H4-K16 acetylation	5/1195	21/29008	0.00137859	0.0137092	0.0100728	Kmt2a/Msl3l2/Auts2/Atg7/Kansl1	5
DG	DARchipseeker_aged	GO:0098962	regulation of postsynaptic neurotransmitter receptor activity	5/1195	21/29008	0.00137859	0.0137092	0.0100728	Begain/Dlgap1/Nptx2/Dlgap2/Dlgap4	5
DG	DARchipseeker_aged	GO:0015849	organic acid transport	25/1195	314/29008	0.00138004	0.0137092	0.0100728	Hrh2/Slc16a7/Slc25a12/Myc/Sfxn1/Pla2g2c/Grm1/Acsl6/Slc25a17/Pparg/Arl6ip5/Nmur2/Cck/Snca/Gabbr1/Pak1/Psen1/Ntrk2/Abcc4/Grin2b/Gipc1/Slc6a17/Rps6kb1/Eprs/Htr6	25
DG	DARchipseeker_aged	GO:0038066	p38MAPK cascade	8/1195	53/29008	0.001381	0.0137092	0.0100728	Stk39/Dlg1/Hsph1/Ulk4/Atf7/Mapk14/Per1/Map3k3	8
DG	DARchipseeker_aged	GO:0006109	regulation of carbohydrate metabolic process	18/1195	197/29008	0.00138437	0.0137092	0.0100728	Pdk1/Tcf7l2/Fam3c/Myc/Stk11/Ncor1/Cltc/Prkag2/Cry1/Prkce/Ptger4/Snca/Midn/Pth/Sorbs1/Dgat2/Psen1/Prkn	18
DG	DARchipseeker_aged	GO:0071900	regulation of protein serine/threonine kinase activity	27/1195	349/29008	0.00138595	0.0137092	0.0100728	Tnfaip3/Lrrk2/Wnt5a/Taok3/Stk11/Rasgrp1/Ntf3/Il34/Fem1a/Prkag2/Pparg/Sorl1/Akap6/Dusp7/Kit/Nrxn1/Nox4/Snca/Ksr1/Pak1/Zeb2/Ptpn5/Map2k4/Psen1/Magi3/Hipk3/Pten	27
DG	DARchipseeker_aged	GO:0009582	detection of abiotic stimulus	14/1195	135/29008	0.00139053	0.0137293	0.0100876	Grm8/Cacnb3/Grik2/Myc/Ano3/Asic2/Atp2b2/Phf24/Kit/Slc24a2/Cds2/Cacna2d4/Grin2b/Nr2f6	14
DG	DARchipseeker_aged	GO:0006821	chloride transport	12/1195	106/29008	0.00140776	0.0138485	0.0101752	Gabrg3/Ano3/Gabra2/Gabrg1/Gabrb2/Gabrg2/Best3/Gabra4/Gabrd/Gabrb3/Glra2/Slc12a5	12
DG	DARchipseeker_aged	GO:0045833	negative regulation of lipid metabolic process	12/1195	106/29008	0.00140776	0.0138485	0.0101752	Hcar2/Atp1a1/Stk11/Ncor1/Wnt4/Atg7/Sorl1/Pde8b/Pip4k2a/Dgat2/Sod1/Dkk3	12
DG	DARchipseeker_aged	GO:0001666	response to hypoxia	19/1195	214/29008	0.00145012	0.0142392	0.0104623	Camk2d/Oprd1/Pdk1/Kcnma1/Mir874/Myc/Dpp4/Smad3/Cited2/Eif4ebp1/Ak4/Prkce/Itpr2/Kcnd2/Pak1/Ubqln1/Grin2b/Cpeb2/Pten	19
DG	DARchipseeker_aged	GO:0031063	regulation of histone deacetylation	6/1195	31/29008	0.0014661	0.0143438	0.0105391	Lrrk2/Ing2/Ncor1/Jdp2/Bcl6/Nipbl	6
DG	DARchipseeker_aged	GO:0035162	embryonic hemopoiesis	6/1195	31/29008	0.0014661	0.0143438	0.0105391	Kmt2a/Tgfbr2/Ahr/Kit/Kat6a/Tnrc6c	6
DG	DARchipseeker_aged	GO:0051963	regulation of synapse assembly	13/1195	121/29008	0.00147313	0.0143673	0.0105563	Six4/Epha7/Wnt5a/Mef2c/Asic2/Flrt2/Wnt7a/Adgrb2/Nrxn1/Snca/Ptprd/Ntrk2/Lrrn3	13
DG	DARchipseeker_aged	GO:0030010	establishment of cell polarity	15/1195	151/29008	0.00147721	0.0143673	0.0105563	Frmd4b/Wnt5a/Exoc4/Stk11/Jam3/Wnt7a/Mark2/Prkcz/Map2/Cyp26b1/Myo18a/Crtam/Pak1/Igf1r/Gpsm2	15
DG	DARchipseeker_aged	GO:1904951	positive regulation of establishment of protein localization	26/1195	333/29008	0.00147839	0.0143673	0.0105563	Edem2/Stxbp5l/Coro2b/Hcar2/Adrb1/Cacnb3/Tcf7l2/Mdm2/Bag3/Prkcz/Atg7/Oxct1/Sorl1/Ank3/Myo18a/Mapk14/Atp2c1/Prkce/Sybu/Ptger4/Pak1/Ptpn5/Psen1/Mtcl1/Jak2/Prkn	26
DG	DARchipseeker_aged	GO:0050709	negative regulation of protein secretion	10/1195	79/29008	0.00147918	0.0143673	0.0105563	Stxbp5l/Idh2/Kcnj11/Sergef/Rhbdf2/Pde8b/Ptpn11/Midn/Madd/Prkn	10
DG	DARchipseeker_aged	GO:0019933	cAMP-mediated signaling	9/1195	66/29008	0.00148477	0.0143956	0.0105771	Rasd2/Ahr/Pde10a/Pde7b/Rxfp2/Ptger4/Ksr1/Cap2/Pex5l	9
DG	DARchipseeker_aged	GO:0006325	chromatin organization	34/1195	477/29008	0.00149038	0.0144198	0.0105949	Kmt2a/Rbbp4/Setmar/Ing2/Tox/Myc/Ncor1/Hdac5/Smyd3/Phf2/Arid1a/Kmt2e/Kat6b/Tdrd3/Babam2/Kdm7a/Smarca2/Nap1l1/Banp/Kansl1/Dnmt3a/Mbd2/Pak1/Baz2a/Tlk1/Cecr2/Kat6a/Piwil1/Atad2/Bahd1/Spin1/Brd2/Jak2/Jmjd1c	34
DG	DARchipseeker_aged	GO:0009581	detection of external stimulus	14/1195	136/29008	0.00149263	0.0144198	0.0105949	Grm8/Cacnb3/Grik2/Myc/Ano3/Asic2/Atp2b2/Phf24/Kit/Slc24a2/Cds2/Cacna2d4/Grin2b/Nr2f6	14
DG	DARchipseeker_aged	GO:0021683	cerebellar granular layer morphogenesis	4/1195	13/29008	0.00151986	0.0145634	0.0107004	Wnt7a/Nfix/Atp2b2/Nrxn1	4
DG	DARchipseeker_aged	GO:0021860	pyramidal neuron development	4/1195	13/29008	0.00151986	0.0145634	0.0107004	Zmiz1/Scyl2/Fgfr2/Atg7	4
DG	DARchipseeker_aged	GO:0045161	neuronal ion channel clustering	4/1195	13/29008	0.00151986	0.0145634	0.0107004	Dlg2/Ank3/Nrcam/Sptbn4	4
DG	DARchipseeker_aged	GO:0048340	paraxial mesoderm morphogenesis	4/1195	13/29008	0.00151986	0.0145634	0.0107004	Wnt5a/Exoc4/Wnt11/Smad3	4
DG	DARchipseeker_aged	GO:0007041	lysosomal transport	12/1195	107/29008	0.00152736	0.0145634	0.0107004	Plekhm1/Igf2r/Lyst/Nedd4/Scyl2/Sort1/Sorl1/Ap1g1/Vps52/Cacng3/Psap/Prkn	12
DG	DARchipseeker_aged	GO:0030004	cellular monovalent inorganic cation homeostasis	12/1195	107/29008	0.00152736	0.0145634	0.0107004	Camk2d/Lrrk2/Kcnma1/Sgk1/Tesc/Atp1a1/Gpr89/Slamf8/Atp1a3/Slc4a7/Lacc1/Slc12a5	12
DG	DARchipseeker_aged	GO:1901800	positive regulation of proteasomal protein catabolic process	12/1195	107/29008	0.00152736	0.0145634	0.0107004	Lrrk2/Hspa1b/Mdm2/Pias1/Zfand2a/Atg7/Prickle1/Rnf144b/Psen1/Ubqln1/Sh3rf2/Prkn	12
DG	DARchipseeker_aged	GO:0071248	cellular response to metal ion	16/1195	167/29008	0.00152914	0.0145634	0.0107004	Lrrk2/Dlg2/Mef2c/Mt1/Syt12/Fosb/Fus/Pparg/Ank3/Nrxn1/Snca/Grin2a/Cpne4/Syt1/Gabrb3/Glra2	16
DG	DARchipseeker_aged	GO:0043161	proteasome-mediated ubiquitin-dependent protein catabolic process	31/1195	423/29008	0.00153202	0.014565	0.0107016	Lrrk2/Edem2/Rybp/Atxn3/Hspa1b/Trpc4ap/Mdm2/Cdc26/Marchf6/Ube4b/Pias1/Fem1a/Eif3h/Fem1c/Zfand2a/Nedd4/Atg7/Fbxo33/Prickle1/Fbxl7/Rnf126/Trim9/Rnf144b/Nedd4l/Psen1/Ubqln1/Gipc1/Sh3rf2/Ubxn11/Prkn/Agap3	31
DG	DARchipseeker_aged	GO:1905475	regulation of protein localization to membrane	18/1195	199/29008	0.00155082	0.0146761	0.0107833	Camk2d/Ptpn9/Cacnb3/Sorbs2/Kcnj11/Cltc/Dlg1/Ptn/Cdh2/Prkcz/Lgals3/Ank3/Nrxn1/Atp2c1/Pak1/Sorbs1/Mtcl1/Prkn	18
DG	DARchipseeker_aged	GO:0007051	spindle organization	17/1195	183/29008	0.00155189	0.0146761	0.0107833	Tpx2/Map9/Mlh1/Chmp4c/Dync1h1/Mei1/Hspa1b/Golga2/Pde4dip/Ncor1/Ccsap/Cltc/Dlg1/Limk2/Tacc1/Gpsm2/Tubgcp3	17
DG	DARchipseeker_aged	GO:0035148	tube formation	17/1195	183/29008	0.00155189	0.0146761	0.0107833	Six4/Cobl/Ywhaz/Wnt5a/Arid1a/Wnt4/Celsr1/Lmo4/Fgfr2/Cited2/Ski/Sox11/Prickle1/Ift57/Zeb2/Cecr2/Brd2	17
DG	DARchipseeker_aged	GO:0007019	microtubule depolymerization	8/1195	54/29008	0.00156355	0.0147346	0.0108262	Tpx2/Sgk1/Kif2b/Ccsap/Nav3/Dysf/Map2/Kif24	8
DG	DARchipseeker_aged	GO:0090311	regulation of protein deacetylation	8/1195	54/29008	0.00156355	0.0147346	0.0108262	Lrrk2/Ing2/Ncor1/Dysf/Jdp2/Bcl6/Mapt/Nipbl	8
DG	DARchipseeker_aged	GO:0051222	positive regulation of protein transport	25/1195	317/29008	0.00157291	0.0147969	0.010872	Edem2/Stxbp5l/Hcar2/Adrb1/Cacnb3/Tcf7l2/Mdm2/Bag3/Prkcz/Atg7/Oxct1/Sorl1/Ank3/Myo18a/Mapk14/Atp2c1/Prkce/Sybu/Ptger4/Pak1/Ptpn5/Psen1/Mtcl1/Jak2/Prkn	25
DG	DARchipseeker_aged	GO:0042593	glucose homeostasis	23/1195	283/29008	0.00161	0.0151194	0.011109	Stxbp5l/Ccdc186/Tcf7l2/Stk11/Hectd4/Cacna1c/Atg7/Oxct1/Pparg/Gprc5b/Cry1/Nrxn1/Nox4/Prkce/Sybu/Pde8b/Ptpn11/Ccn4/Adipor2/Cacna1e/Igf1r/Prkn/Cyb5r4	23
DG	DARchipseeker_aged	GO:0072175	epithelial tube formation	16/1195	168/29008	0.001627	0.0152524	0.0112067	Six4/Cobl/Wnt5a/Arid1a/Wnt4/Celsr1/Lmo4/Fgfr2/Cited2/Ski/Sox11/Prickle1/Ift57/Zeb2/Cecr2/Brd2	16
DG	DARchipseeker_aged	GO:0043967	histone H4 acetylation	9/1195	67/29008	0.00165356	0.0154745	0.0113699	Kmt2a/Msl3l2/Auts2/Ncoa1/Atg7/Per1/Kansl1/Jade2/Tcf3	9
DG	DARchipseeker_aged	GO:0072659	protein localization to plasma membrane	24/1195	301/29008	0.0016685	0.0155872	0.0114526	Camk2d/Ptpn9/Anxa2/Tesc/Cacnb3/Ank1/Ank2/Kcnj11/Efr3a/Cltc/Dlg1/Cdh2/Prkcz/Lgals3/Ccdc88a/Arl6ip5/Ank3/Map7/Nrxn1/Atp2c1/Rap2a/Sorbs1/Sptbn4/Tspan17	24
DG	DARchipseeker_aged	GO:0043583	ear development	21/1195	250/29008	0.00168264	0.0156906	0.0115287	Six4/Kcnma1/Wnt5a/Bloc1s5/Myc/Ccm2/Atp2b2/Celsr1/Gabrb2/Fgfr2/Maf/Bcr/Tshz1/Ptpn11/Slc4a7/Cecr2/Abr/Sod1/Nipbl/Psap/Gabrb3	21
DG	DARchipseeker_aged	GO:0033500	carbohydrate homeostasis	23/1195	284/29008	0.00168541	0.0156906	0.0115287	Stxbp5l/Ccdc186/Tcf7l2/Stk11/Hectd4/Cacna1c/Atg7/Oxct1/Pparg/Gprc5b/Cry1/Nrxn1/Nox4/Prkce/Sybu/Pde8b/Ptpn11/Ccn4/Adipor2/Cacna1e/Igf1r/Prkn/Cyb5r4	23
DG	DARchipseeker_aged	GO:0030252	growth hormone secretion	5/1195	22/29008	0.00172406	0.0159443	0.0117151	Cacna1c/Ptpn11/Gabbr1/Itsn1/Madd	5
DG	DARchipseeker_aged	GO:0007519	skeletal muscle tissue development	18/1195	201/29008	0.00173389	0.0159443	0.0117151	Six4/Flnb/Bin3/Tcf7l2/Myc/Mef2c/Hdac5/Dysf/Cyp26b1/Cited2/Ski/Rbfox1/Sox11/Myl6b/Mapk14/Usp2/Rps6kb1/Dmd	18
DG	DARchipseeker_aged	GO:0010765	positive regulation of sodium ion transport	7/1195	43/29008	0.00173887	0.0159443	0.0117151	Sgk1/Tesc/Cntn1/Ank3/Nedd4l/Fgf12/Dmd	7
DG	DARchipseeker_aged	GO:0086009	membrane repolarization	7/1195	43/29008	0.00173887	0.0159443	0.0117151	Cacnb3/Atp1a1/Ank2/Kcnd3/Akap6/Nos1ap/Nedd4l	7
DG	DARchipseeker_aged	GO:0022011	myelination in peripheral nervous system	6/1195	32/29008	0.00174229	0.0159443	0.0117151	Ppp3r1/Ski/Nrg1/Sod1/Ntrk2/Adam22	6
DG	DARchipseeker_aged	GO:0030511	positive regulation of transforming growth factor beta receptor signaling pathway	6/1195	32/29008	0.00174229	0.0159443	0.0117151	Ing2/Stk11/Tgfbr3/Cited2/Zeb2/Gipc1	6
DG	DARchipseeker_aged	GO:0032292	peripheral nervous system axon ensheathment	6/1195	32/29008	0.00174229	0.0159443	0.0117151	Ppp3r1/Ski/Nrg1/Sod1/Ntrk2/Adam22	6
DG	DARchipseeker_aged	GO:0070296	sarcoplasmic reticulum calcium ion transport	6/1195	32/29008	0.00174229	0.0159443	0.0117151	Camk2d/Trdn/Ank2/Sln/Calm3/Dmd	6
DG	DARchipseeker_aged	GO:0090312	positive regulation of protein deacetylation	6/1195	32/29008	0.00174229	0.0159443	0.0117151	Lrrk2/Ing2/Ncor1/Jdp2/Bcl6/Nipbl	6
DG	DARchipseeker_aged	GO:1903846	positive regulation of cellular response to transforming growth factor beta stimulus	6/1195	32/29008	0.00174229	0.0159443	0.0117151	Ing2/Stk11/Tgfbr3/Cited2/Zeb2/Gipc1	6
DG	DARchipseeker_aged	GO:0009991	response to extracellular stimulus	29/1195	391/29008	0.00178723	0.0163106	0.0119842	Ldlr/Lrrk2/Adrb1/Cadps2/Nuak1/Sgip1/Tcf7l2/Eif2ak4/Mir874/Kif26a/Bmt2/Wnt4/Ncoa1/Tbc1d5/Prkag2/Atg7/Eif4ebp1/Pparg/Sorl1/Nmur2/Mapk14/Cck/Depdc5/Sod1/Mapt/Gatm/Htr4/Bckdhb/Rps6kb1	29
DG	DARchipseeker_aged	GO:0003208	cardiac ventricle morphogenesis	10/1195	81/29008	0.00179141	0.0163106	0.0119842	Epor/Tgfbr2/Mef2c/Ube4b/Tgfbr3/Ahr/Fgfr2/Sox11/Nrg1/Bmp10	10
DG	DARchipseeker_aged	GO:0045913	positive regulation of carbohydrate metabolic process	10/1195	81/29008	0.00179141	0.0163106	0.0119842	Tcf7l2/Myc/Stk11/Prkce/Ptger4/Snca/Pth/Sorbs1/Dgat2/Psen1	10
DG	DARchipseeker_aged	GO:0051261	protein depolymerization	13/1195	124/29008	0.00183998	0.0167245	0.0122883	Mtpn/Tpx2/Sgk1/Sptb/Kif2b/Ccsap/Twf2/Nav3/Dysf/Capza2/Map2/Kif24/Mical2	13
DG	DARchipseeker_aged	GO:0007179	transforming growth factor beta receptor signaling pathway	17/1195	186/29008	0.00184812	0.0167702	0.0123219	Onecut1/Tgfbr2/Mir145b/Ing2/Zmiz1/Stk11/Tgfbr3/Twsg1/Snx25/Glg1/Col1a2/Smad3/Cited2/Ski/Pparg/Zeb2/Gipc1	17
DG	DARchipseeker_aged	GO:0002027	regulation of heart rate	12/1195	110/29008	0.00193736	0.0174915	0.0128518	Dsg2/Adrb1/Mdm2/Ank2/Calm3/Cacna1c/Kcnd3/Nos1ap/Cacna1e/Rbfox2/Sptbn4/Dmd	12
DG	DARchipseeker_aged	GO:0030518	intracellular steroid hormone receptor signaling pathway	12/1195	110/29008	0.00193736	0.0174915	0.0128518	Zfp366/Zmiz1/Ncor1/Calcoco1/Arid1a/Nedd4/Cry1/Per1/Pak1/Ntrk2/Rbfox2/Jak2	12
DG	DARchipseeker_aged	GO:0110020	regulation of actomyosin structure organization	12/1195	110/29008	0.00193736	0.0174915	0.0128518	Coro2b/Synpo/Mef2c/Wnt11/Wnt4/Ccdc88a/Smad3/Gpr65/Nox4/Ptger4/Pak1/Bmp10	12
DG	DARchipseeker_aged	GO:1903034	regulation of response to wounding	16/1195	171/29008	0.00195264	0.0175999	0.0129315	Ajap1/Anxa2/Tafa5/Wnt4/Ptn/Smad3/Nrg1/Tnr/Rtn4r/Prkce/Ptger4/Ccn4/Igf1r/Cntf/Scarf1/Pten	16
DG	DARchipseeker_aged	GO:0098815	modulation of excitatory postsynaptic potential	8/1195	56/29008	0.00198571	0.0178382	0.0131066	Lrrk2/Cacnb3/Wnt7a/Prkcz/Nrxn1/Grin2a/Prkn/Pten	8
DG	DARchipseeker_aged	GO:2000649	regulation of sodium ion transmembrane transporter activity	8/1195	56/29008	0.00198571	0.0178382	0.0131066	Camk2d/Tesc/Stk39/Nedd4/Ank3/Nedd4l/Fgf12/Dmd	8
DG	DARchipseeker_aged	GO:0030219	megakaryocyte differentiation	7/1195	44/29008	0.00199542	0.0178658	0.0131269	Tesc/Mef2c/Rabgap1l/Kit/Ptpn11/Gabpa/Pip4k2a	7
DG	DARchipseeker_aged	GO:0050919	negative chemotaxis	7/1195	44/29008	0.00199542	0.0178658	0.0131269	Itgav/Wnt5a/Robo2/Sema6d/Nrg1/Rtn4r/Slit3	7
DG	DARchipseeker_aged	GO:0006940	regulation of smooth muscle contraction	9/1195	69/29008	0.00203719	0.0182095	0.0133794	Kcnma1/Adrb1/Ptgs1/Calcrl/Zdhhc21/Kit/Gucy1a1/Ptger4/Sod1	9
DG	DARchipseeker_aged	GO:0021697	cerebellar cortex formation	6/1195	33/29008	0.00205618	0.0182512	0.01341	Wnt7a/Nfix/Atp2b2/Nrxn1/Ptpn11/Psap	6
DG	DARchipseeker_aged	GO:0046479	glycosphingolipid catabolic process	4/1195	14/29008	0.00205881	0.0182512	0.01341	Neu1/Neu2/Galc/Psap	4
DG	DARchipseeker_aged	GO:0071294	cellular response to zinc ion	4/1195	14/29008	0.00205881	0.0182512	0.01341	Mt1/Grin2a/Gabrb3/Glra2	4
DG	DARchipseeker_aged	GO:0071340	skeletal muscle acetylcholine-gated channel clustering	4/1195	14/29008	0.00205881	0.0182512	0.01341	Etv5/Sorbs2/Ptn/Sorbs1	4
DG	DARchipseeker_aged	GO:2000650	negative regulation of sodium ion transmembrane transporter activity	4/1195	14/29008	0.00205881	0.0182512	0.01341	Camk2d/Stk39/Nedd4/Nedd4l	4
DG	DARchipseeker_aged	GO:0007018	microtubule-based movement	30/1195	413/29008	0.00206558	0.0182811	0.013432	Katnip/Ing2/Dlg2/Neurl1a/Dync1h1/Bloc1s5/Wasf1/Stk11/Rasgrp1/Ift43/Agbl4/Kif2b/Nefl/Rfx3/Prkcz/Dnah7c/Map2/Cfap44/Kif24/Tmem201/Ulk4/Bicdl1/Sybu/Nefh/Ift57/Madd/Sod1/Cacna1e/Qrich2/Mapt	30
DG	DARchipseeker_aged	GO:0051017	actin filament bundle assembly	16/1195	172/29008	0.0020726	0.0183131	0.0134555	Coro2b/Synpo/Phactr1/Wnt11/Wnt4/Ccdc88a/Fam171a1/Smad3/Gpr65/Nox4/Ptger4/Actn4/Pak1/Sorbs1/Actn1/Prkn	16
DG	DARchipseeker_aged	GO:0043542	endothelial cell migration	19/1195	221/29008	0.00209909	0.0185168	0.0136052	Itgav/Cdh13/Wnt5a/Efnb2/Mef2c/Dpp4/Anxa3/Hdac5/Dcn/Wnt7a/Cxcl13/Rin2/Pparg/Ptprm/Gipc1/Bmp10/Map3k3/Plxnd1/Pten	19
DG	DARchipseeker_aged	GO:0010738	regulation of protein kinase A signaling	5/1195	23/29008	0.00212898	0.0185809	0.0136523	Lrrk2/Pde10a/Akap6/Nrxn1/Grin2b	5
DG	DARchipseeker_aged	GO:0010880	regulation of release of sequestered calcium ion into cytosol by sarcoplasmic reticulum	5/1195	23/29008	0.00212898	0.0185809	0.0136523	Camk2d/Trdn/Ank2/Calm3/Dmd	5
DG	DARchipseeker_aged	GO:0046174	polyol catabolic process	5/1195	23/29008	0.00212898	0.0185809	0.0136523	Inpp1/Inpp4b/Inpp5a/Mtmr7/Pten	5
DG	DARchipseeker_aged	GO:0098901	regulation of cardiac muscle cell action potential	5/1195	23/29008	0.00212898	0.0185809	0.0136523	Camk2d/Dsg2/Ank2/Dlg1/Cacna1c	5
DG	DARchipseeker_aged	GO:0099149	regulation of postsynaptic neurotransmitter receptor internalization	5/1195	23/29008	0.00212898	0.0185809	0.0136523	Gsg1l/Efnb2/Ppp3r1/Nedd4/Nrg1	5
DG	DARchipseeker_aged	GO:1901017	negative regulation of potassium ion transmembrane transporter activity	5/1195	23/29008	0.00212898	0.0185809	0.0136523	Stk39/Kcnab1/Ank3/Nedd4l/Pten	5
DG	DARchipseeker_aged	GO:0097191	extrinsic apoptotic signaling pathway	20/1195	238/29008	0.00213054	0.0185809	0.0136523	Tnfaip3/Bcl2l10/Itgav/Acvr1b/Bag3/Trps1/Agap2/Phip/Lgals3/Sort1/Smad3/Parp2/Nrg1/Itm2b/Ctnna1/Madd/Sgms1/Jak2/Rps6kb1/Pten	20
DG	DARchipseeker_aged	GO:0042147	retrograde transport, endosome to Golgi	10/1195	83/29008	0.00215485	0.0186646	0.0137138	Lrrk2/Ric1/Stx6/Cltc/Dennd2a/Eipr1/Tbc1d5/Atp9a/Rnf126/Vps52	10
DG	DARchipseeker_aged	GO:0046785	microtubule polymerization	10/1195	83/29008	0.00215485	0.0186646	0.0137138	Tpx2/Sgk1/Pde4dip/Nav3/Map2/Snca/Pak1/Mapt/Eml2/Tubgcp3	10
DG	DARchipseeker_aged	GO:0050848	regulation of calcium-mediated signaling	10/1195	83/29008	0.00215485	0.0186646	0.0137138	Lrrk2/Cdh13/Exoc4/Nfat5/Tmem100/Camta1/Akap6/Nrg1/Mapt/Rit2	10
DG	DARchipseeker_aged	GO:0042326	negative regulation of phosphorylation	29/1195	396/29008	0.00215561	0.0186646	0.0137138	BC048507/Tnfaip3/Lrrk2/Sirpa/Stk39/Zfyve28/Ncor1/Ntf3/Smyd3/Ptprt/Fem1a/Snx25/Prkcz/Prkag2/Pparg/Sorl1/Dusp7/Pcp4/Dnajc3/Snca/Midn/Ptpn5/Pip4k2a/Psen1/Mapt/Hipk3/Prkn/Dmd/Pten	29
DG	DARchipseeker_aged	GO:0006672	ceramide metabolic process	11/1195	97/29008	0.00216094	0.0186646	0.0137138	Neu1/Smpd4/Neu2/Sptlc2/Galc/Acer2/St8sia3/Sgms1/St3gal1/Psap/St3gal2	11
DG	DARchipseeker_aged	GO:0070252	actin-mediated cell contraction	11/1195	97/29008	0.00216094	0.0186646	0.0137138	Camk2d/Dsg2/Adrb1/Sgcd/Atp1a1/Ank2/Dlg1/Cacna1c/Kcnd3/Akap6/Myl6b	11
DG	DARchipseeker_aged	GO:0001838	embryonic epithelial tube formation	15/1195	157/29008	0.00217196	0.0187296	0.0137616	Six4/Cobl/Wnt5a/Arid1a/Wnt4/Celsr1/Lmo4/Cited2/Ski/Sox11/Prickle1/Ift57/Zeb2/Cecr2/Brd2	15
DG	DARchipseeker_aged	GO:0043409	negative regulation of MAPK cascade	17/1195	189/29008	0.00219045	0.0188589	0.0138566	Sirpa/Taok3/Ncor1/Fem1a/Dlg1/Dusp4/Hsph1/Pparg/Sorl1/Dusp7/Per1/Ptpn5/Igf1r/Sh3rf2/Hipk3/Dmd/Pten	17
DG	DARchipseeker_aged	GO:0051606	detection of stimulus	23/1195	290/29008	0.00220418	0.0189468	0.0139212	Itgav/Grm8/Cacnb3/Grik2/Myc/Ano3/Asic2/Atp2b2/Calm3/Cadm1/Tas2r119/Phf24/Kit/Slc24a2/Crtam/Cds2/Stim1/Kcnmb2/Pak1/Cacna2d4/Grin2b/Nr2f6/Syt1	23
DG	DARchipseeker_aged	GO:0031113	regulation of microtubule polymerization	8/1195	57/29008	0.00222795	0.0190598	0.0140042	Sgk1/Pde4dip/Nav3/Map2/Snca/Pak1/Mapt/Eml2	8
DG	DARchipseeker_aged	GO:0043647	inositol phosphate metabolic process	8/1195	57/29008	0.00222795	0.0190598	0.0140042	Inpp1/Inpp4b/Snca/Pth/Inpp5a/Mtmr7/Itpk1/Pten	8
DG	DARchipseeker_aged	GO:1903533	regulation of protein targeting	8/1195	57/29008	0.00222795	0.0190598	0.0140042	Lrrk2/Cacnb3/Bag3/Ank3/Pak1/Ptpn5/Nucb1/Mtcl1	8
DG	DARchipseeker_aged	GO:0031349	positive regulation of defense response	22/1195	273/29008	0.00223154	0.0190602	0.0140045	Ldlr/Lrrk2/Wnt5a/Rasgrp1/Mef2c/Dpp4/Fem1a/Aim2/Polr3g/Cadm1/Pgc/Gprc5b/Crtam/Cck/Ptger4/Snca/Il17ra/Ap1g1/Npas2/Ccn4/Nfkbiz/Jak2	22
DG	DARchipseeker_aged	GO:0048168	regulation of neuronal synaptic plasticity	9/1195	70/29008	0.00225393	0.0192209	0.0141226	Kmt2a/Synpo/Neurl1a/Grik2/Rasgrf1/Kit/Snca/Grin2b/Grin2a	9
DG	DARchipseeker_aged	GO:0008286	insulin receptor signaling pathway	13/1195	127/29008	0.00227914	0.0194052	0.0142579	Phip/Ptpra/Prkcz/Eif4ebp1/Sorl1/Ptpn11/Pak1/Pip4k2a/Sorbs1/Igf1r/Osbpl8/Rps6kb1/Kl	13
DG	DARchipseeker_aged	GO:0010563	negative regulation of phosphorus metabolic process	32/1195	453/29008	0.0023206	0.0196958	0.0144715	BC048507/Tnfaip3/Lrrk2/Sirpa/Bod1/Stk39/Zfyve28/Ncor1/Ntf3/Smyd3/Ahr/Ptprt/Fem1a/Ppp1r16b/Snx25/Prkcz/Prkag2/Pparg/Sorl1/Dusp7/Pcp4/Dnajc3/Snca/Midn/Ptpn5/Pip4k2a/Psen1/Mapt/Hipk3/Prkn/Dmd/Pten	32
DG	DARchipseeker_aged	GO:0045936	negative regulation of phosphate metabolic process	32/1195	453/29008	0.0023206	0.0196958	0.0144715	BC048507/Tnfaip3/Lrrk2/Sirpa/Bod1/Stk39/Zfyve28/Ncor1/Ntf3/Smyd3/Ahr/Ptprt/Fem1a/Ppp1r16b/Snx25/Prkcz/Prkag2/Pparg/Sorl1/Dusp7/Pcp4/Dnajc3/Snca/Midn/Ptpn5/Pip4k2a/Psen1/Mapt/Hipk3/Prkn/Dmd/Pten	32
DG	DARchipseeker_aged	GO:0008406	gonad development	20/1195	240/29008	0.0023489	0.0199047	0.0146249	Six4/Itgav/Spata2/Schip1/Ing2/Tesc/Wnt5a/Adam6b/Ahr/Wnt4/Ermp1/Rxfp2/Cited2/Kit/Map7/Adamts1/Ptger4/Nefh/Sod1/Jmjd1c	20
DG	DARchipseeker_aged	GO:0001822	kidney development	25/1195	327/29008	0.0023919	0.0202371	0.0148692	Six4/Cyp4a12a/Lrrk2/Epha7/Schip1/C1galt1/Klhl3/Wnt5a/Efnb2/Myc/Mef2c/Wnt11/Ahr/Robo2/Wnt4/Dlg1/Tshz3/Rrm2b/Fgfr2/Smad3/Adamts1/Bicc1/Bmp10/Anxa4/Plxnd1	25
DG	DARchipseeker_aged	GO:0030218	erythrocyte differentiation	14/1195	143/29008	0.00239666	0.0202456	0.0148754	Acvr1b/Adgrf4/Ncor1/Ank1/Tgfbr3/Sfxn1/Kmt2e/Cited2/Kit/Mapk14/Bcl6/Rbfox2/Jak2/Tcf3	14
DG	DARchipseeker_aged	GO:0045920	negative regulation of exocytosis	6/1195	34/29008	0.00241095	0.0202708	0.014894	Bcr/Atp9a/Snca/Trim9/Abr/Prkn	6
DG	DARchipseeker_aged	GO:0046466	membrane lipid catabolic process	6/1195	34/29008	0.00241095	0.0202708	0.014894	Neu1/Smpd4/Neu2/Galc/Acer2/Psap	6
DG	DARchipseeker_aged	GO:0048013	ephrin receptor signaling pathway	6/1195	34/29008	0.00241095	0.0202708	0.014894	Epha7/Efnb2/Anks1/Chn1/Ptpn11/Anks1b	6
DG	DARchipseeker_aged	GO:0001843	neural tube closure	12/1195	113/29008	0.00243344	0.0203962	0.0149861	Cobl/Wnt5a/Arid1a/Celsr1/Lmo4/Cited2/Ski/Prickle1/Ift57/Zeb2/Cecr2/Brd2	12
DG	DARchipseeker_aged	GO:0030516	regulation of axon extension	12/1195	113/29008	0.00243344	0.0203962	0.0149861	Wnt5a/Sema6d/Twf2/Dscam/Map2/Nrg1/Tnr/Rtn4r/Pak1/Cntf/Wnt3/Mapt	12
DG	DARchipseeker_aged	GO:0001889	liver development	13/1195	128/29008	0.00244336	0.0204157	0.0150004	Cobl/Tnfaip3/Vwf/Onecut1/Igf2r/Tgfbr3/Ahr/Ptn/Atg7/Cadm1/Smad3/Cited2/Atf7	13
DG	DARchipseeker_aged	GO:0030048	actin filament-based movement	13/1195	128/29008	0.00244336	0.0204157	0.0150004	Camk2d/Dsg2/Adrb1/Sgcd/Atp1a1/Myo1d/Ank2/Dlg1/Cacna1c/Kcnd3/Akap6/Myl6b/Actn4	13
DG	DARchipseeker_aged	GO:0061572	actin filament bundle organization	16/1195	175/29008	0.00246998	0.0206061	0.0151403	Coro2b/Synpo/Phactr1/Wnt11/Wnt4/Ccdc88a/Fam171a1/Smad3/Gpr65/Nox4/Ptger4/Actn4/Pak1/Sorbs1/Actn1/Prkn	16
DG	DARchipseeker_aged	GO:0061035	regulation of cartilage development	9/1195	71/29008	0.00248861	0.0207294	0.0152309	Wnt5a/Trps1/Glg1/Smad3/Maf/Ptpn11/Pth/Ccn4/Bmp10	9
DG	DARchipseeker_aged	GO:0032869	cellular response to insulin stimulus	18/1195	208/29008	0.0025246	0.0209967	0.0154273	Sgk1/Phip/Ptpra/Prkcz/Eif4ebp1/Pparg/Sorl1/Ptpn11/Pak1/Pip4k2a/Sorbs1/Igf1r/Osbpl8/Rps6kb1/Eprs/Cpeb2/Kl/Pten	18
DG	DARchipseeker_aged	GO:0051899	membrane depolarization	10/1195	85/29008	0.00257537	0.0213843	0.0157121	Camk2d/Lrrk2/Dcn/Cacna1i/Prkcz/Cacna1c/Ank3/Cck/Nedd4l/Fgf12	10
DG	DARchipseeker_aged	GO:0043403	skeletal muscle tissue regeneration	7/1195	46/29008	0.00259549	0.0213843	0.0157121	Bin3/Wnt7a/Ptgfrn/Dysf/Mymk/Mymx/Mapk14	7
DG	DARchipseeker_aged	GO:1903115	regulation of actin filament-based movement	7/1195	46/29008	0.00259549	0.0213843	0.0157121	Dsg2/Adrb1/Atp1a1/Ank2/Dlg1/Cacna1c/Akap6	7
DG	DARchipseeker_aged	GO:2001258	negative regulation of cation channel activity	7/1195	46/29008	0.00259549	0.0213843	0.0157121	Cacnb3/Dysf/Calm3/Kcnab1/Ank3/Fgf12/Ubqln1	7
DG	DARchipseeker_aged	GO:0008090	retrograde axonal transport	5/1195	24/29008	0.00259902	0.0213843	0.0157121	Dlg2/Dync1h1/Agbl4/Nefl/Sod1	5
DG	DARchipseeker_aged	GO:0034643	establishment of mitochondrion localization, microtubule-mediated	5/1195	24/29008	0.00259902	0.0213843	0.0157121	Wasf1/Agbl4/Nefl/Sybu/Mapt	5
DG	DARchipseeker_aged	GO:0047497	mitochondrion transport along microtubule	5/1195	24/29008	0.00259902	0.0213843	0.0157121	Wasf1/Agbl4/Nefl/Sybu/Mapt	5
DG	DARchipseeker_aged	GO:0035601	protein deacylation	12/1195	114/29008	0.00262012	0.0214268	0.0157433	Lrrk2/Ing2/Msl3l2/Ncor1/Hdac5/Dysf/Jdp2/Per1/Baz2a/Bcl6/Mapt/Nipbl	12
DG	DARchipseeker_aged	GO:0051209	release of sequestered calcium ion into cytosol	12/1195	114/29008	0.00262012	0.0214268	0.0157433	Camk2d/Trdn/Itgav/Npsr1/Ank2/Calm3/Ero1a/Akap6/Prkce/Snca/Itpr2/Dmd	12
DG	DARchipseeker_aged	GO:0060606	tube closure	12/1195	114/29008	0.00262012	0.0214268	0.0157433	Cobl/Wnt5a/Arid1a/Celsr1/Lmo4/Cited2/Ski/Prickle1/Ift57/Zeb2/Cecr2/Brd2	12
DG	DARchipseeker_aged	GO:0098732	macromolecule deacylation	12/1195	114/29008	0.00262012	0.0214268	0.0157433	Lrrk2/Ing2/Msl3l2/Ncor1/Hdac5/Dysf/Jdp2/Per1/Baz2a/Bcl6/Mapt/Nipbl	12
DG	DARchipseeker_aged	GO:0022407	regulation of cell-cell adhesion	32/1195	457/29008	0.00265632	0.0216899	0.0159366	Tnfaip3/Epha7/Myo10/Tgfbr2/Sirpa/Zmiz1/Wnt5a/Efnb2/Zfp609/Rasgrp1/Nfat5/Dpp4/Zdhhc21/Wnt4/Dlg1/Twsg1/Dtx1/Cxcl13/Prkcz/Lgals3/Hsph1/Marchf7/Cited2/Ank3/Crtam/Tnr/Mapk14/Cd83/Igfbp2/Bcl6/Nfkbiz/Jak2	32
DG	DARchipseeker_aged	GO:2001233	regulation of apoptotic signaling pathway	29/1195	402/29008	0.00268195	0.0218176	0.0160305	Tnfaip3/Bcl2l10/Lrrk2/Itgav/Ing2/Mdm2/Myc/Trps1/Agap2/Mrtfa/Phip/Wnt4/Rrm2b/Lgals3/Hsph1/Rtkn2/Marchf7/Nrg1/Slc35f6/Ctnna1/Psen1/Ubqln1/Madd/Sod1/Sgms1/Jak2/Rps6kb1/Prkn/Pten	29
DG	DARchipseeker_aged	GO:0045444	fat cell differentiation	21/1195	260/29008	0.00269965	0.0218176	0.0160305	Zfp36l2/Wnt5a/Bbs9/Adrb1/Tcf7l2/Pias1/Cby1/Dysf/Sort1/Retreg1/Smad3/Jdp2/Pparg/Ero1a/Mapk14/Ccn4/Fndc5/Nipbl/Trio/Osbpl8/Zadh2	21
DG	DARchipseeker_aged	GO:0033673	negative regulation of kinase activity	19/1195	226/29008	0.00269966	0.0218176	0.0160305	Tnfaip3/Zfyve28/Smyd3/Ptprt/Fem1a/Prkag2/Pparg/Sorl1/Dusp7/Pcp4/Dnajc3/Midn/Ptpn5/Pip4k2a/Psen1/Mapt/Hipk3/Prkn/Pten	19
DG	DARchipseeker_aged	GO:0006264	mitochondrial DNA replication	4/1195	15/29008	0.00271656	0.0218176	0.0160305	Rrm2b/Atg7/Polg/Stoml2	4
DG	DARchipseeker_aged	GO:0019377	glycolipid catabolic process	4/1195	15/29008	0.00271656	0.0218176	0.0160305	Neu1/Neu2/Galc/Psap	4
DG	DARchipseeker_aged	GO:0030007	cellular potassium ion homeostasis	4/1195	15/29008	0.00271656	0.0218176	0.0160305	Camk2d/Kcnma1/Atp1a1/Atp1a3	4
DG	DARchipseeker_aged	GO:0048103	somatic stem cell division	4/1195	15/29008	0.00271656	0.0218176	0.0160305	Zfp36l2/Wnt7a/Ulk4/Kit	4
DG	DARchipseeker_aged	GO:0051645	Golgi localization	4/1195	15/29008	0.00271656	0.0218176	0.0160305	Ywhaz/Golga2/Stk11/Dab1	4
DG	DARchipseeker_aged	GO:0061577	calcium ion transmembrane transport via high voltage-gated calcium channel	4/1195	15/29008	0.00271656	0.0218176	0.0160305	Camk2d/Cacnb3/Cacna1c/Nos1ap	4
DG	DARchipseeker_aged	GO:1901841	regulation of high voltage-gated calcium channel activity	4/1195	15/29008	0.00271656	0.0218176	0.0160305	Cacnb3/Dysf/Calm3/Nos1ap	4
DG	DARchipseeker_aged	GO:1902306	negative regulation of sodium ion transmembrane transport	4/1195	15/29008	0.00271656	0.0218176	0.0160305	Camk2d/Stk39/Nedd4/Nedd4l	4
DG	DARchipseeker_aged	GO:0010633	negative regulation of epithelial cell migration	9/1195	72/29008	0.00274225	0.0219911	0.0161579	Mef2c/Hdac5/Tgfbr3/Dcn/Cxcl13/Pparg/Ptprm/Bmp10/Pten	9
DG	DARchipseeker_aged	GO:0010657	muscle cell apoptotic process	11/1195	100/29008	0.00275291	0.0220437	0.0161966	Camk2d/Rps6ka2/Bag3/Pparg/Nrg1/Rgl2/Map2k4/Igf1r/Ambra1/Jak2/Pten	11
DG	DARchipseeker_aged	GO:0050922	negative regulation of chemotaxis	8/1195	59/29008	0.00278161	0.0222347	0.0163369	Wnt5a/Dpp4/Robo2/Sema6d/Cxcl13/Slamf8/Rin3/Wnt3	8
DG	DARchipseeker_aged	GO:0003279	cardiac septum development	13/1195	130/29008	0.0028009	0.0222347	0.0163369	Tgfbr2/Wnt5a/Mdm2/Wnt11/Ank2/Tgfbr3/Robo2/Lmo4/Fgfr2/Cited2/Sox11/Slit3/Plxnd1	13
DG	DARchipseeker_aged	GO:0043406	positive regulation of MAP kinase activity	13/1195	130/29008	0.0028009	0.0222347	0.0163369	Lrrk2/Wnt5a/Taok3/Rasgrp1/Ntf3/Il34/Kit/Nox4/Pak1/Zeb2/Map2k4/Psen1/Magi3	13
DG	DARchipseeker_aged	GO:0006664	glycolipid metabolic process	10/1195	86/29008	0.00280895	0.0222347	0.0163369	Neu1/Neu2/Galc/Kit/Map7/St8sia3/St3gal1/Psap/Pigz/St3gal2	10
DG	DARchipseeker_aged	GO:2000300	regulation of synaptic vesicle exocytosis	10/1195	86/29008	0.00280895	0.0222347	0.0163369	Nrxn3/Lrrk2/Stxbp5l/Grm8/Dgki/Wnt7a/Calm3/Prkce/Gipc1/Syt1	10
DG	DARchipseeker_aged	GO:0002021	response to dietary excess	6/1195	35/29008	0.00280982	0.0222347	0.0163369	Adrb1/Sgip1/Pparg/Sorl1/Nmur2/Mapk14	6
DG	DARchipseeker_aged	GO:0014044	Schwann cell development	6/1195	35/29008	0.00280982	0.0222347	0.0163369	Ppp3r1/Ski/Nrg1/Sod1/Ntrk2/Adam22	6
DG	DARchipseeker_aged	GO:0099590	neurotransmitter receptor internalization	6/1195	35/29008	0.00280982	0.0222347	0.0163369	Gsg1l/Efnb2/Ppp3r1/Nedd4/Nrg1/Cacng3	6
DG	DARchipseeker_aged	GO:0019751	polyol metabolic process	12/1195	115/29008	0.00281827	0.0222362	0.016338	Inpp1/Sptlc2/Dysf/Acer2/Inpp4b/Snca/Pth/Dgat2/Inpp5a/Mtmr7/Itpk1/Pten	12
DG	DARchipseeker_aged	GO:0051225	spindle assembly	12/1195	115/29008	0.00281827	0.0222362	0.016338	Tpx2/Map9/Mlh1/Chmp4c/Dync1h1/Hspa1b/Golga2/Ncor1/Ccsap/Cltc/Gpsm2/Tubgcp3	12
DG	DARchipseeker_aged	GO:0048705	skeletal system morphogenesis	21/1195	261/29008	0.00282509	0.0222574	0.0163536	Six4/Pappa2/Tgfbr2/Schip1/Myc/Mef2c/Anxa6/Wnt7a/Dlg1/Sik3/Mmp16/Fgfr2/Glg1/Smad3/Cyp26b1/Cited2/Ski/Sox11/Mapk14/Psen1/Nipbl	21
DG	DARchipseeker_aged	GO:0070482	response to oxygen levels	23/1195	296/29008	0.0028527	0.022442	0.0164893	Camk2d/Oprd1/Pdk1/Kcnma1/Mir874/Myc/Dpp4/Mir31/Atg7/Smad3/Cited2/Eif4ebp1/Ak4/Prkce/Itpr2/Kcnd2/Pak1/Ubqln1/Grin2b/Atp6v1a/Mir204/Cpeb2/Pten	23
DG	DARchipseeker_aged	GO:0110053	regulation of actin filament organization	22/1195	279/29008	0.00291206	0.0228756	0.0168078	Mtpn/Coro2b/Synpo/Ctnna2/Sptb/Wasf1/Wnt11/Wnt4/Dlg1/Twf2/Whamm/Capza2/Ccdc88a/Smad3/Gpr65/Nox4/Prkce/Ptger4/Iqgap2/Pak1/Arhgap40/Prkn	22
DG	DARchipseeker_aged	GO:0048562	embryonic organ morphogenesis	25/1195	332/29008	0.00292209	0.022921	0.0168411	Six4/Tgfbr2/Wnt5a/Bloc1s5/Tcf7l2/Myc/Mef2c/Wnt11/Arid1a/Dlg1/Atp2b2/Celsr1/Mmp16/Fgfr2/Smad3/Cited2/Bcr/Sox11/Ift57/Tshz1/Abr/Psen1/Sod1/C2cd3/Nipbl	25
DG	DARchipseeker_aged	GO:0001941	postsynaptic membrane organization	7/1195	47/29008	0.00294311	0.0230187	0.016913	Etv5/Sorbs2/Ptn/Cdh2/Nrxn1/Lrrc4/Sorbs1	7
DG	DARchipseeker_aged	GO:0007628	adult walking behavior	7/1195	47/29008	0.00294311	0.0230187	0.016913	Kcnma1/Dab1/Cacna1c/Atg7/Oxr1/Mapt/Sptbn4	7
DG	DARchipseeker_aged	GO:0050795	regulation of behavior	11/1195	101/29008	0.00297699	0.0232291	0.0170676	Zfhx3/Adrb1/Sgip1/Npsr1/Eif2ak4/Mchr1/Mef2c/Nrxn1/Cck/Ptger4/Npas2	11
DG	DARchipseeker_aged	GO:0006814	sodium ion transport	20/1195	245/29008	0.00297864	0.0232291	0.0170676	Camk2d/Sgk1/Klhl3/Tesc/Stk39/Atp1a1/Asic2/Cntn1/Nedd4/Atp1a3/Ank3/Slc24a2/Slc5a11/Per1/Slc4a7/Nedd4l/Fgf12/Slc6a17/Sptbn4/Dmd	20
DG	DARchipseeker_aged	GO:0016570	histone modification	32/1195	461/29008	0.0030328	0.0236173	0.0173528	Kmt2a/Lrrk2/Setmar/Ing2/Rybp/Msl3l2/Auts2/Ncor1/Hdac5/Smyd3/Phf2/Kmt2e/Kat6b/Thap7/Ncoa1/Atg7/Kdm7a/Parp2/Jdp2/Per1/Kansl1/Snca/Baz2a/Bcl6/Kat6a/Airn/Lcor/Nipbl/Jade2/Jak2/Jmjd1c/Tcf3	32
DG	DARchipseeker_aged	GO:0008544	epidermis development	25/1195	333/29008	0.00303927	0.0236334	0.0173646	Flnb/Kcnma1/Bcl11b/Wnt5a/Scel/Acvr1b/Trpc4ap/Ptgs1/Trps1/Ntf3/Zdhhc21/Tmem132e/Atp2b2/Celsr1/Fgfr2/Cyp26b1/Bcr/Atp2c1/Hrnr/Slc4a7/Krt2/Psen1/Sod1/Igf1r/Psap	25
DG	DARchipseeker_aged	GO:0032890	regulation of organic acid transport	10/1195	87/29008	0.00305914	0.0236852	0.0174027	Hrh2/Acsl6/Arl6ip5/Cck/Snca/Gabbr1/Psen1/Grin2b/Eprs/Htr6	10
DG	DARchipseeker_aged	GO:0060411	cardiac septum morphogenesis	10/1195	87/29008	0.00305914	0.0236852	0.0174027	Tgfbr2/Wnt5a/Mdm2/Wnt11/Tgfbr3/Robo2/Fgfr2/Cited2/Sox11/Slit3	10
DG	DARchipseeker_aged	GO:1903509	liposaccharide metabolic process	10/1195	87/29008	0.00305914	0.0236852	0.0174027	Neu1/Neu2/Galc/Kit/Map7/St8sia3/St3gal1/Psap/Pigz/St3gal2	10
DG	DARchipseeker_aged	GO:0010894	negative regulation of steroid biosynthetic process	5/1195	25/29008	0.00313991	0.0241369	0.0177346	Atp1a1/Wnt4/Pde8b/Sod1/Dkk3	5
DG	DARchipseeker_aged	GO:0014048	regulation of glutamate secretion	5/1195	25/29008	0.00313991	0.0241369	0.0177346	Cck/Snca/Gabbr1/Grin2b/Htr6	5
DG	DARchipseeker_aged	GO:0014808	release of sequestered calcium ion into cytosol by sarcoplasmic reticulum	5/1195	25/29008	0.00313991	0.0241369	0.0177346	Camk2d/Trdn/Ank2/Calm3/Dmd	5
DG	DARchipseeker_aged	GO:0070841	inclusion body assembly	5/1195	25/29008	0.00313991	0.0241369	0.0177346	Dlgap1/Sorl1/Psap/Sacs/Prkn	5
DG	DARchipseeker_aged	GO:1903747	regulation of establishment of protein localization to mitochondrion	5/1195	25/29008	0.00313991	0.0241369	0.0177346	Lrrk2/Bag3/Hsph1/Ptpn5/Mapt	5
DG	DARchipseeker_aged	GO:0002262	myeloid cell homeostasis	17/1195	196/29008	0.00319951	0.02456	0.0180454	Acvr1b/Adgrf4/Ncor1/Ank1/Tgfbr3/Jam3/Sfxn1/Kmt2e/Cited2/Kit/Mapk14/Bcl6/Sod1/Rbfox2/Xkr8/Jak2/Tcf3	17
DG	DARchipseeker_aged	GO:0051968	positive regulation of synaptic transmission, glutamatergic	6/1195	36/29008	0.00325606	0.0249585	0.0183382	Tshz3/Tnr/Nrxn1/Ntrk2/Cacng3/Shank2	6
DG	DARchipseeker_aged	GO:0006643	membrane lipid metabolic process	16/1195	180/29008	0.00327199	0.0250449	0.0184017	Neu1/Smpd4/Serinc2/Neu2/Sptlc2/Galc/Atg7/Acer2/Kit/Map7/St8sia3/Sgms1/St3gal1/Psap/Pigz/St3gal2	16
DG	DARchipseeker_aged	GO:0030073	insulin secretion	19/1195	230/29008	0.00327811	0.0250561	0.0184099	Stxbp5l/Ccdc186/Tcf7l2/Kcnj11/Eipr1/Rfx3/Cacna1c/Atg7/Oxct1/Nrxn1/Prkce/Sybu/Pde8b/Ptpn11/Midn/Cacna1e/Jak2/Prkn/Cyb5r4	19
DG	DARchipseeker_aged	GO:0006865	amino acid transport	15/1195	164/29008	0.00330529	0.0251923	0.01851	Slc25a12/Myc/Sfxn1/Grm1/Arl6ip5/Cck/Snca/Gabbr1/Pak1/Psen1/Ntrk2/Grin2b/Gipc1/Slc6a17/Htr6	15
DG	DARchipseeker_aged	GO:0055067	monovalent inorganic cation homeostasis	15/1195	164/29008	0.00330529	0.0251923	0.01851	Camk2d/Lrrk2/Kcnma1/Sgk1/Tesc/Atp1a1/Gpr89/Car12/Slamf8/Atp1a3/Ptger4/Slc4a7/Slc26a4/Lacc1/Slc12a5	15
DG	DARchipseeker_aged	GO:0003254	regulation of membrane depolarization	7/1195	48/29008	0.00332526	0.0252487	0.0185514	Camk2d/Lrrk2/Dcn/Ank3/Cck/Nedd4l/Fgf12	7
DG	DARchipseeker_aged	GO:0019228	neuronal action potential	7/1195	48/29008	0.00332526	0.0252487	0.0185514	Kcnma1/Grik2/Cacna1i/Ank3/Kcnmb2/Kcnd2/Fgf12	7
DG	DARchipseeker_aged	GO:0006942	regulation of striated muscle contraction	10/1195	88/29008	0.00332676	0.0252487	0.0185514	Dsg2/Adrb1/Atp1a1/Ank2/Dlg1/Calm3/Cacna1c/Akap6/Bmp10/Dmd	10
DG	DARchipseeker_aged	GO:0031503	protein-containing complex localization	21/1195	265/29008	0.00337692	0.0255932	0.0188046	Gsg1l/Dlg2/Sgcd/Efnb2/Ift43/Ppp3r1/Dlg1/Nup93/Nptx2/Prkcz/Nedd4/Akap6/Nrg1/Nrxn1/Nxf7/Mapk10/Ift57/Lgi1/Adam22/Cacng3/Anks1b	21
DG	DARchipseeker_aged	GO:0090278	negative regulation of peptide hormone secretion	8/1195	61/29008	0.00343708	0.0260126	0.0191127	Stxbp5l/Kcnj11/Pparg/Pde8b/Ptpn11/Midn/Madd/Prkn	8
DG	DARchipseeker_aged	GO:0031115	negative regulation of microtubule polymerization	4/1195	16/29008	0.00350498	0.026452	0.0194356	Sgk1/Map2/Snca/Eml2	4
DG	DARchipseeker_aged	GO:1904862	inhibitory synapse assembly	4/1195	16/29008	0.00350498	0.026452	0.0194356	Gabra2/Gabrb2/Gabrg2/Gabrb3	4
DG	DARchipseeker_aged	GO:0090596	sensory organ morphogenesis	24/1195	319/29008	0.00353939	0.0266743	0.0195989	Six4/Mir124a-2/Wnt5a/Bloc1s5/Myc/Arid1a/Atp2b2/Celsr1/Dscam/Ptn/Fgfr2/Cyp26b1/Cited2/Ski/Bcr/Ptprm/Sox11/Tshz1/Slc4a7/Abr/Sod1/Ntrk2/Cntf/Nipbl	24
DG	DARchipseeker_aged	GO:0017157	regulation of exocytosis	20/1195	249/29008	0.00357904	0.0269354	0.0197908	Nrxn3/Lrrk2/Stxbp5l/Grm8/Cadps2/Dgki/Syt12/Wnt7a/Cacna1i/Calm3/Bcr/Atp9a/Prkce/Snca/Ap1g1/Trim9/Abr/Gipc1/Syt1/Prkn	20
DG	DARchipseeker_aged	GO:0032526	response to retinoic acid	10/1195	89/29008	0.00361266	0.0271126	0.019921	Igf2r/Tesc/Mef2c/Brinp1/Twf2/Ncoa1/Brinp2/Cyp26b1/Acer2/Map7	10
DG	DARchipseeker_aged	GO:1904427	positive regulation of calcium ion transmembrane transport	10/1195	89/29008	0.00361266	0.0271126	0.019921	Trdn/Adrb1/Cacnb3/Npsr1/Ank2/Calm3/Cacna1c/Akap6/Stim1/Snca	10
DG	DARchipseeker_aged	GO:0000380	alternative mRNA splicing, via spliceosome	9/1195	75/29008	0.00362754	0.0271863	0.0199751	Mbnl2/Celf2/Rbfox3/Celf1/Srrm4/Rbfox1/Celf6/Nova1/Rbfox2	9
DG	DARchipseeker_aged	GO:0031111	negative regulation of microtubule polymerization or depolymerization	7/1195	49/29008	0.00374408	0.0278109	0.020434	Tpx2/Sgk1/Nav3/Dysf/Map2/Snca/Eml2	7
DG	DARchipseeker_aged	GO:0046329	negative regulation of JNK cascade	6/1195	37/29008	0.00375302	0.0278109	0.020434	Sirpa/Taok3/Ncor1/Per1/Sh3rf2/Hipk3	6
DG	DARchipseeker_aged	GO:0090075	relaxation of muscle	6/1195	37/29008	0.00375302	0.0278109	0.020434	Camk2d/Kcnma1/Sln/Akap6/Gucy1a1/Sod1	6
DG	DARchipseeker_aged	GO:2000463	positive regulation of excitatory postsynaptic potential	6/1195	37/29008	0.00375302	0.0278109	0.020434	Cacnb3/Wnt7a/Prkcz/Nrxn1/Grin2a/Pten	6
DG	DARchipseeker_aged	GO:0001573	ganglioside metabolic process	5/1195	26/29008	0.00375739	0.0278109	0.020434	Neu1/Neu2/St8sia3/St3gal1/St3gal2	5
DG	DARchipseeker_aged	GO:0045939	negative regulation of steroid metabolic process	5/1195	26/29008	0.00375739	0.0278109	0.020434	Atp1a1/Wnt4/Pde8b/Sod1/Dkk3	5
DG	DARchipseeker_aged	GO:0090169	regulation of spindle assembly	5/1195	26/29008	0.00375739	0.0278109	0.020434	Chmp4c/Dync1h1/Hspa1b/Ccsap/Gpsm2	5
DG	DARchipseeker_aged	GO:0099010	modification of postsynaptic structure	5/1195	26/29008	0.00375739	0.0278109	0.020434	Synpo/Ctnna2/Wasf1/Camkv/Itsn1	5
DG	DARchipseeker_aged	GO:1903514	release of sequestered calcium ion into cytosol by endoplasmic reticulum	5/1195	26/29008	0.00375739	0.0278109	0.020434	Camk2d/Trdn/Ank2/Calm3/Dmd	5
DG	DARchipseeker_aged	GO:1901652	response to peptide	29/1195	412/29008	0.00380261	0.0280986	0.0206454	Tnfaip3/Sgk1/Mdm2/Tgfbr3/Phip/Ptpra/Prkcz/Sort1/Atp1a3/Eif4ebp1/Pparg/Sorl1/Cry1/Mapk14/Ptpn11/Pak1/Pip4k2a/Sorbs1/Psen1/Igf1r/Serpina3i/Gatm/Osbpl8/Jak2/Rps6kb1/Eprs/Cpeb2/Kl/Pten	29
DG	DARchipseeker_aged	GO:0001947	heart looping	8/1195	62/29008	0.0038067	0.0280986	0.0206454	Tgfbr2/Wnt5a/Mef2c/Smad3/Cited2/Ift57/Psen1/C2cd3	8
DG	DARchipseeker_aged	GO:0001841	neural tube formation	13/1195	135/29008	0.00388448	0.0286334	0.0210383	Cobl/Wnt5a/Arid1a/Celsr1/Lmo4/Cited2/Ski/Sox11/Prickle1/Ift57/Zeb2/Cecr2/Brd2	13
DG	DARchipseeker_aged	GO:0015698	inorganic anion transport	14/1195	151/29008	0.00393891	0.0289949	0.021304	Gabrg3/Ano3/Gabra2/Gabrg1/Gabrb2/Gabrg2/Best3/Gabra4/Gabrd/Slc26a4/Gabrb3/Glra2/Ank/Slc12a5	14
DG	DARchipseeker_aged	GO:0032271	regulation of protein polymerization	19/1195	234/29008	0.00395626	0.0290828	0.0213686	Mtpn/Sgk1/Ctnna2/Sptb/Pde4dip/Wasf1/Dlg1/Twf2/Whamm/Nav3/Capza2/Map2/Prkce/Snca/Iqgap2/Pak1/Arhgap40/Mapt/Eml2	19
DG	DARchipseeker_aged	GO:0008217	regulation of blood pressure	18/1195	217/29008	0.00396428	0.029102	0.0213827	Coro2b/Adrb1/Rps6ka2/Stk39/Ptgs1/Atp1a1/Asic2/Ahr/Nav2/Npy1r/Cacna1c/Col1a2/Smad3/Pparg/Gucy1a1/Nedd4l/Sod1/Kl	18
DG	DARchipseeker_aged	GO:0014020	primary neural tube formation	12/1195	120/29008	0.00399944	0.0293202	0.021543	Cobl/Wnt5a/Arid1a/Celsr1/Lmo4/Cited2/Ski/Prickle1/Ift57/Zeb2/Cecr2/Brd2	12
DG	DARchipseeker_aged	GO:0030278	regulation of ossification	13/1195	136/29008	0.00413727	0.0302893	0.0222551	Wnt5a/Mef2c/Wnt4/Ptn/Smad3/Sox11/Mapk14/Ptger4/Ptpn11/Pth/Nipbl/Ank/Kl	13
DG	DARchipseeker_aged	GO:0048839	inner ear development	18/1195	218/29008	0.00415942	0.0304101	0.0223438	Six4/Kcnma1/Wnt5a/Bloc1s5/Ccm2/Atp2b2/Celsr1/Gabrb2/Fgfr2/Maf/Bcr/Ptpn11/Slc4a7/Cecr2/Abr/Sod1/Psap/Gabrb3	18
DG	DARchipseeker_aged	GO:0010658	striated muscle cell apoptotic process	8/1195	63/29008	0.00420628	0.0306793	0.0225416	Camk2d/Rps6ka2/Bag3/Nrg1/Rgl2/Ambra1/Jak2/Pten	8
DG	DARchipseeker_aged	GO:0051047	positive regulation of secretion	29/1195	415/29008	0.00420765	0.0306793	0.0225416	Stxbp5l/Hcar2/Adrb1/Cadps2/Tcf7l2/Cacna1i/Lgals3/Atg7/Oxct1/Myo18a/Sox11/Pcp4/Cck/Prkce/Sybu/Ptger4/Snca/Ptpn11/Ap1g1/Gabbr1/Itsn1/Grin2b/Cntf/Syt1/Pex5l/Nell2/Jak2/Prkn/Htr6	29
DG	DARchipseeker_aged	GO:0035023	regulation of Rho protein signal transduction	10/1195	91/29008	0.00424273	0.0308099	0.0226375	Cdc42se2/Rasgrf1/Cdh2/Gpr65/Bcr/Rtn4r/Bcl6/Arap3/Prag1/Rit2	10
DG	DARchipseeker_aged	GO:0040014	regulation of multicellular organism growth	10/1195	91/29008	0.00424273	0.0308099	0.0226375	Adrb1/Sgip1/Ncor1/Atrn/Dlg1/Celf1/Npy1r/Sod1/Nipbl/Sptbn4	10
DG	DARchipseeker_aged	GO:0043242	negative regulation of protein-containing complex disassembly	10/1195	91/29008	0.00424273	0.0308099	0.0226375	Mtpn/Tpx2/Tmem39a/Sptb/Twf2/Nav3/Dysf/Capza2/Map2/Scaf8	10
DG	DARchipseeker_aged	GO:0006644	phospholipid metabolic process	26/1195	360/29008	0.00425204	0.0308151	0.0226413	Ldlr/Smpd4/Serinc2/Inpp1/Sptlc2/Lyst/Dgki/Mtmr11/Pla2g2c/Acsl6/Plbd1/Inpp4b/Cds2/Snca/Dgkb/Sacm1l/Pip4k2a/Sgms1/Inpp5a/Stoml2/Pnpla7/Abhd4/Mtmr7/Tamm41/Pigz/Pten	26
DG	DARchipseeker_aged	GO:0046942	carboxylic acid transport	22/1195	288/29008	0.00425489	0.0308151	0.0226413	Hrh2/Slc16a7/Slc25a12/Myc/Sfxn1/Pla2g2c/Slco3a1/Grm1/Arl6ip5/Nmur2/Cck/Snca/Gabbr1/Pak1/Psen1/Ntrk2/Abcc4/Grin2b/Gipc1/Slc6a17/Psap/Htr6	22
DG	DARchipseeker_aged	GO:0016331	morphogenesis of embryonic epithelium	16/1195	185/29008	0.00427748	0.0308766	0.0226866	Six4/Cobl/Wnt5a/Arid1a/Wnt4/Celsr1/Lmo4/Fgfr2/Cited2/Ski/Sox11/Prickle1/Ift57/Zeb2/Cecr2/Brd2	16
DG	DARchipseeker_aged	GO:0017015	regulation of transforming growth factor beta receptor signaling pathway	12/1195	121/29008	0.00427757	0.0308766	0.0226866	Onecut1/Ing2/Stk11/Tgfbr3/Snx25/Glg1/Smad3/Cited2/Ski/Pparg/Zeb2/Gipc1	12
DG	DARchipseeker_aged	GO:0050727	regulation of inflammatory response	25/1195	342/29008	0.00428445	0.0308766	0.0226866	Tnfaip3/Ldlr/Lrrk2/Spata2/Wnt5a/Stk39/Calcrl/Fem1a/Celf1/Slamf8/Smad3/Pparg/Bcr/Gprc5b/Ptger4/Nlrx1/Snca/Il17ra/Ccn4/Abr/Bcl6/Lacc1/Sod1/Nfkbiz/Jak2	25
DG	DARchipseeker_aged	GO:0051098	regulation of binding	28/1195	397/29008	0.00428635	0.0308766	0.0226866	Lrpap1/Lrrk2/Eif3d/Anxa2/Wnt5a/Tcf7l2/Niban2/Myc/Hdac5/Tgfbr3/Mark2/Sympk/Dysf/Sln/Map2/Smad3/Ski/Pparg/Sorl1/Sox11/Zfp618/Hmbox1/Psen1/Hipk3/Jak2/Prkn/Habp4/Plxnd1	28
DG	DARchipseeker_aged	GO:1903363	negative regulation of cellular protein catabolic process	9/1195	77/29008	0.00433239	0.0311666	0.0228996	Anxa2/Rybp/Ric1/Anks1/Eif3h/Marchf7/Psen1/Qrich2/Gipc1	9
DG	DARchipseeker_aged	GO:0034599	cellular response to oxidative stress	21/1195	271/29008	0.00437172	0.0314075	0.0230766	Epor/Tnfaip3/Lrrk2/Pdk1/Sirpa/Etv5/Ermp1/Atg7/Hsph1/Oxr1/Msra/Arl6ip5/Snca/Ubqln1/Sod1/Mapt/Psap/Jak2/Prkn/Cpeb2/Agap3	21
DG	DARchipseeker_aged	GO:0042060	wound healing	26/1195	361/29008	0.00440801	0.0316123	0.0232271	Vwf/Ajap1/Anxa2/Wnt5a/Adrb1/Lyst/Anxa6/Mrtfa/Tafa5/Wnt7a/Wnt4/Celsr1/Dysf/Smad3/Pparg/Nrg1/Prkce/Ptger4/Pak1/Ccn4/Adipor2/Pear1/Hps1/Arhgap24/Jak2/Pten	26
DG	DARchipseeker_aged	GO:1903706	regulation of hemopoiesis	28/1195	398/29008	0.00443514	0.0316123	0.0232271	Zfp36l2/Mitf/Tgfbr2/Zmiz1/Tesc/Tjp2/Tox/Acvr1b/Zfp609/Myc/Rasgrp1/Mef2c/Il34/Dtx1/Ptn/Prkcz/Atg7/Slamf8/Cyp26b1/Inpp4b/Crtam/Mapk14/Cd83/Gabpa/Bcl6/Dcstamp/Nfkbiz/Rbfox2	28
DG	DARchipseeker_aged	GO:0003334	keratinocyte development	4/1195	17/29008	0.00443548	0.0316123	0.0232271	Flnb/Bcl11b/Krt2/Psap	4
DG	DARchipseeker_aged	GO:0021681	cerebellar granular layer development	4/1195	17/29008	0.00443548	0.0316123	0.0232271	Wnt7a/Nfix/Atp2b2/Nrxn1	4
DG	DARchipseeker_aged	GO:0038092	nodal signaling pathway	4/1195	17/29008	0.00443548	0.0316123	0.0232271	Acvr1b/Smad3/Cited2/Tgif2	4
DG	DARchipseeker_aged	GO:0061051	positive regulation of cell growth involved in cardiac muscle cell development	4/1195	17/29008	0.00443548	0.0316123	0.0232271	Adrb1/Parp2/Akap6/Ccn4	4
DG	DARchipseeker_aged	GO:0051654	establishment of mitochondrion localization	5/1195	27/29008	0.00445717	0.0317249	0.0233098	Wasf1/Agbl4/Nefl/Sybu/Mapt	5
DG	DARchipseeker_aged	GO:0018212	peptidyl-tyrosine modification	24/1195	325/29008	0.0044649	0.031738	0.0233194	Epha7/Neurl1a/Zfyve28/Stk11/Ntf3/Il34/Cntn1/Prkcz/Fgfr2/Hsph1/Gprc5b/Kit/Nrg1/Cck/Nox4/Prkce/Ptger4/Ptpn11/Psen1/Tpst1/Igf1r/Cntf/Ptpn4/Jak2	24
DG	DARchipseeker_aged	GO:0050796	regulation of insulin secretion	16/1195	186/29008	0.00450612	0.0319466	0.0234727	Stxbp5l/Tcf7l2/Kcnj11/Eipr1/Rfx3/Atg7/Oxct1/Nrxn1/Prkce/Sybu/Pde8b/Ptpn11/Midn/Cacna1e/Jak2/Prkn	16
DG	DARchipseeker_aged	GO:1903305	regulation of regulated secretory pathway	16/1195	186/29008	0.00450612	0.0319466	0.0234727	Nrxn3/Lrrk2/Stxbp5l/Grm8/Dgki/Syt12/Wnt7a/Cacna1i/Calm3/Bcr/Prkce/Ap1g1/Trim9/Abr/Gipc1/Syt1	16
DG	DARchipseeker_aged	GO:0048762	mesenchymal cell differentiation	19/1195	237/29008	0.00453783	0.032129	0.0236068	Tgfbr2/Wnt5a/Tcf7l2/Mef2c/Wnt11/Tgfbr3/Anxa6/Sema6d/Wnt4/Ppp3r1/Tmem100/Cdh2/Fgfr2/Smad3/Cited2/Sox11/Zeb2/Tcof1/Pten	19
DG	DARchipseeker_aged	GO:0001649	osteoblast differentiation	18/1195	220/29008	0.0045735	0.032339	0.0237611	Mef2c/Wnt11/Hdac5/Tgfbr3/Ahr/Wnt4/Twsg1/Mapk11/Smad3/Ski/Pparg/Sox11/Mapk14/Ptger4/Gabbr1/Ccn4/Wnt3/Mir204	18
DG	DARchipseeker_aged	GO:0001954	positive regulation of cell-matrix adhesion	8/1195	64/29008	0.00463737	0.0327476	0.0240613	Cdh13/Col16a1/Wnt4/Prkcz/Rin2/Smad3/Ptpn11/Dmd	8
DG	DARchipseeker_aged	GO:0072594	establishment of protein localization to organelle	29/1195	418/29008	0.00464846	0.0327829	0.0240872	Tnfaip3/Ywhaz/Lrrk2/Ipo9/Bag3/Phip/Ppp3r1/Kpna6/Fam53b/Nup93/Zfand2a/Calm3/Nedd4/Sort1/Hsph1/Sorl1/Prickle1/Mapk14/1700123L14Rik/Ptpn5/Pot1a/Psen1/Mapt/Nipbl/Cacng3/Pex5l/Jak2/Tspan17/Agap3	29
DG	DARchipseeker_aged	GO:0010876	lipid localization	30/1195	437/29008	0.00469104	0.0329772	0.02423	Hrh2/Ldlr/Osbpl10/Itgav/Xkr6/Anxa2/Ano3/Pla2g2c/Slco3a1/Dysf/Acsl6/Osbp2/Slc25a17/Pparg/Atp9a/Cds2/Nrg1/Cry1/Nmur2/Ptpn11/Pip4k2a/Dgat2/Abcc4/Stoml2/Psap/Xkr8/Abcg4/Osbpl8/Rps6kb1/Eprs	30
DG	DARchipseeker_aged	GO:0032350	regulation of hormone metabolic process	7/1195	51/29008	0.00470052	0.0329772	0.02423	Kcnma1/Tcf7l2/Atp1a1/Wnt4/Pde8b/Igf1r/Dkk3	7
DG	DARchipseeker_aged	GO:0032941	secretion by tissue	7/1195	51/29008	0.00470052	0.0329772	0.02423	Kcnma1/Adrb1/Stk39/Atg7/Prkce/Ptger4/Madd	7
DG	DARchipseeker_aged	GO:0051646	mitochondrion localization	7/1195	51/29008	0.00470052	0.0329772	0.02423	Lrrk2/Wasf1/Agbl4/Nefl/Sybu/Mapt/Prkn	7
DG	DARchipseeker_aged	GO:0042490	mechanoreceptor differentiation	10/1195	93/29008	0.00495638	0.0346818	0.0254824	Kcnma1/Ntf3/Tmem132e/Atp2b2/Gabrb2/Slc4a7/Cecr2/Sod1/Ntrk2/Gabrb3	10
DG	DARchipseeker_aged	GO:0044344	cellular response to fibroblast growth factor stimulus	10/1195	93/29008	0.00495638	0.0346818	0.0254824	Zfp36l2/Wnt5a/Tcf7l2/Flrt2/Wnt4/Cxcl13/Fgfr2/Nrxn1/Ptpn11/Kl	10
DG	DARchipseeker_aged	GO:0034101	erythrocyte homeostasis	14/1195	155/29008	0.00496871	0.0347229	0.0255126	Acvr1b/Adgrf4/Ncor1/Ank1/Tgfbr3/Sfxn1/Kmt2e/Cited2/Kit/Mapk14/Bcl6/Rbfox2/Jak2/Tcf3	14
DG	DARchipseeker_aged	GO:0010811	positive regulation of cell-substrate adhesion	13/1195	139/29008	0.00497628	0.0347307	0.0255183	Cdh13/Fbln2/Col16a1/Wnt4/Ptn/Prkcz/Rin2/Smad3/Prex1/Prkce/Ptpn11/Jak2/Dmd	13
DG	DARchipseeker_aged	GO:0060349	bone morphogenesis	11/1195	108/29008	0.00498751	0.034764	0.0255428	Pappa2/Tgfbr2/Mef2c/Anxa6/Sik3/Mmp16/Fgfr2/Glg1/Cyp26b1/Cited2/Ski	11
DG	DARchipseeker_aged	GO:1903201	regulation of oxidative stress-induced cell death	9/1195	79/29008	0.00513965	0.0357319	0.026254	Epor/Lrrk2/Atg7/Hsph1/Oxr1/Ubqln1/Sod1/Psap/Prkn	9
DG	DARchipseeker_aged	GO:1904888	cranial skeletal system development	9/1195	79/29008	0.00513965	0.0357319	0.026254	Six4/Tgfbr2/Colec10/Ric1/Mef2c/Mmp16/Fgfr2/Smad3/Nipbl	9
DG	DARchipseeker_aged	GO:1901890	positive regulation of cell junction assembly	12/1195	124/29008	0.005206	0.0359986	0.0264499	Asic2/Col16a1/Flrt2/Wnt7a/Wnt4/Adgrb2/Smad3/Nrxn1/Ptpn11/Ptprd/Ntrk2/Lrrn3	12
DG	DARchipseeker_aged	GO:1903844	regulation of cellular response to transforming growth factor beta stimulus	12/1195	124/29008	0.005206	0.0359986	0.0264499	Onecut1/Ing2/Stk11/Tgfbr3/Snx25/Glg1/Smad3/Cited2/Ski/Pparg/Zeb2/Gipc1	12
DG	DARchipseeker_aged	GO:0051954	positive regulation of amine transport	7/1195	52/29008	0.00524259	0.0359986	0.0264499	Pcp4/Cck/Gabbr1/Psen1/Grin2b/Syt1/Htr6	7
DG	DARchipseeker_aged	GO:0051955	regulation of amino acid transport	7/1195	52/29008	0.00524259	0.0359986	0.0264499	Arl6ip5/Cck/Snca/Gabbr1/Psen1/Grin2b/Htr6	7
DG	DARchipseeker_aged	GO:0060039	pericardium development	5/1195	28/29008	0.00524492	0.0359986	0.0264499	Epor/Wnt5a/Tgfbr3/Ccm2/Smad3	5
DG	DARchipseeker_aged	GO:0098884	postsynaptic neurotransmitter receptor internalization	5/1195	28/29008	0.00524492	0.0359986	0.0264499	Gsg1l/Efnb2/Ppp3r1/Nedd4/Nrg1	5
DG	DARchipseeker_aged	GO:0140239	postsynaptic endocytosis	5/1195	28/29008	0.00524492	0.0359986	0.0264499	Gsg1l/Efnb2/Ppp3r1/Nedd4/Nrg1	5
DG	DARchipseeker_aged	GO:1901380	negative regulation of potassium ion transmembrane transport	5/1195	28/29008	0.00524492	0.0359986	0.0264499	Stk39/Kcnab1/Ank3/Nedd4l/Pten	5
DG	DARchipseeker_aged	GO:1904706	negative regulation of vascular associated smooth muscle cell proliferation	5/1195	28/29008	0.00524492	0.0359986	0.0264499	Mef2c/Rgs5/Tafa5/Pparg/Pten	5
DG	DARchipseeker_aged	GO:1904861	excitatory synapse assembly	5/1195	28/29008	0.00524492	0.0359986	0.0264499	Wnt7a/Nrxn1/Lrrc4/Ptprd/Pten	5
DG	DARchipseeker_aged	GO:0071902	positive regulation of protein serine/threonine kinase activity	17/1195	206/29008	0.00528298	0.0362137	0.0266079	Lrrk2/Wnt5a/Taok3/Stk11/Rasgrp1/Ntf3/Il34/Akap6/Kit/Nrxn1/Nox4/Snca/Pak1/Zeb2/Map2k4/Psen1/Magi3	17
DG	DARchipseeker_aged	GO:0009150	purine ribonucleotide metabolic process	25/1195	348/29008	0.00533216	0.0365042	0.0268215	Nt5c1b/Lrrk2/Pdk1/Gart/Adcy9/Myc/Ncor1/Atp2b2/Acsl6/Prkag2/Ak4/Gucy1a1/Nudt18/Snca/Pdha2/Oxsm/Dgat2/Psen1/Stoml2/Guk1/Suclg1/Atp5o/Acaca/Prkn/Nt5c2	25
DG	DARchipseeker_aged	GO:0031110	regulation of microtubule polymerization or depolymerization	10/1195	94/29008	0.00534682	0.0365117	0.0268269	Tpx2/Sgk1/Pde4dip/Nav3/Dysf/Map2/Snca/Pak1/Mapt/Eml2	10
DG	DARchipseeker_aged	GO:0035773	insulin secretion involved in cellular response to glucose stimulus	10/1195	94/29008	0.00534682	0.0365117	0.0268269	Ccdc186/Tcf7l2/Atg7/Oxct1/Nrxn1/Prkce/Sybu/Pde8b/Cacna1e/Prkn	10
DG	DARchipseeker_aged	GO:0051896	regulation of protein kinase B signaling	15/1195	173/29008	0.00543348	0.0370565	0.0272272	Rasd2/Tcf7l2/Stk11/Dlg1/Inpp4b/Nrg1/Nrxn1/Nox4/Otud3/Itsn1/Ntrk2/Igf1r/Mydgf/Osbpl8/Pten	15
DG	DARchipseeker_aged	GO:0003128	heart field specification	4/1195	18/29008	0.00551895	0.0374472	0.0275143	Wnt5a/Mef2c/Wnt11/Robo2	4
DG	DARchipseeker_aged	GO:0031281	positive regulation of cyclase activity	4/1195	18/29008	0.00551895	0.0374472	0.0275143	Adrb1/Cacna1c/Mapk14/Stim1	4
DG	DARchipseeker_aged	GO:0060253	negative regulation of glial cell proliferation	4/1195	18/29008	0.00551895	0.0374472	0.0275143	Idh2/Ptn/Ski/Sox11	4
DG	DARchipseeker_aged	GO:0097091	synaptic vesicle clustering	4/1195	18/29008	0.00551895	0.0374472	0.0275143	Syn3/Cdh2/Nrxn1/Pten	4
DG	DARchipseeker_aged	GO:0010506	regulation of autophagy	20/1195	259/29008	0.00553253	0.0374472	0.0275143	Tnfaip3/Lrrk2/Eif4g2/Tmem39a/Sptlc2/Eif2ak4/Stk11/Bag3/Dcn/Atg7/Acer2/Depdc5/Snca/Pip4k2a/Ubqln1/Soga3/Mapt/Ambra1/Mtcl1/Prkn	20
DG	DARchipseeker_aged	GO:0051348	negative regulation of transferase activity	20/1195	259/29008	0.00553253	0.0374472	0.0275143	Tnfaip3/Zfyve28/Smyd3/Ptprt/Fem1a/Prkag2/Pparg/Sorl1/Dusp7/Pcp4/Dnajc3/Midn/Ptpn5/Pip4k2a/Pot1a/Psen1/Mapt/Hipk3/Prkn/Pten	20
DG	DARchipseeker_aged	GO:0071322	cellular response to carbohydrate stimulus	14/1195	157/29008	0.0055595	0.0375825	0.0276137	Rps6ka2/Ccdc186/Tcf7l2/Calcrl/Atg7/Oxct1/Nrxn1/Nox4/Prkce/Sybu/Pde8b/Cacna1e/Igf1r/Prkn	14
DG	DARchipseeker_aged	GO:0043267	negative regulation of potassium ion transport	6/1195	40/29008	0.00558181	0.0376107	0.0276344	Stk39/Kcnab1/Plcb4/Ank3/Nedd4l/Pten	6
DG	DARchipseeker_aged	GO:0060325	face morphogenesis	6/1195	40/29008	0.00558181	0.0376107	0.0276344	Schip1/Tcf7l2/Ski/Ptpn11/Kat6a/Nipbl	6
DG	DARchipseeker_aged	GO:1900076	regulation of cellular response to insulin stimulus	9/1195	80/29008	0.00558464	0.0376107	0.0276344	Prkcz/Pparg/Sorl1/Ptpn11/Pak1/Pip4k2a/Sorbs1/Osbpl8/Rps6kb1	9
DG	DARchipseeker_aged	GO:0071496	cellular response to external stimulus	22/1195	295/29008	0.00562537	0.0378376	0.0278012	Lrrk2/Cadps2/Nuak1/Tcf7l2/Atp1a1/Eif2ak4/Mir874/Bag3/Kif26a/Wnt11/Bmt2/Wnt4/Ncoa1/Prkag2/Atg7/Mir695/Depdc5/Ptger4/Ptpn11/Mir1192/Mir101b/Habp4	22
DG	DARchipseeker_aged	GO:0031532	actin cytoskeleton reorganization	11/1195	110/29008	0.00572499	0.0384596	0.0282582	Phactr1/Auts2/Ntf3/Whamm/Gpr65/Kit/Atp2c1/Iqgap2/Rap2a/Pak1/Thsd7a	11
DG	DARchipseeker_aged	GO:0006006	glucose metabolic process	18/1195	225/29008	0.00575865	0.0385086	0.0282941	Onecut1/Pdk1/Tcf7l2/Fam3c/Myc/Stk11/Kcnj11/Hectd4/Pgm2/Npy1r/Cry1/Mapk14/Midn/Pth/Pdha2/Sorbs1/Dgat2/Prkn	18
DG	DARchipseeker_aged	GO:0010660	regulation of muscle cell apoptotic process	10/1195	95/29008	0.0057609	0.0385086	0.0282941	Camk2d/Bag3/Pparg/Nrg1/Rgl2/Map2k4/Igf1r/Ambra1/Jak2/Pten	10
DG	DARchipseeker_aged	GO:0061053	somite development	10/1195	95/29008	0.0057609	0.0385086	0.0282941	Six4/Cobl/Wnt5a/Wnt11/Wnt4/Smad3/Sox11/Zeb2/Psen1/Rbbp6	10
DG	DARchipseeker_aged	GO:0071774	response to fibroblast growth factor	10/1195	95/29008	0.0057609	0.0385086	0.0282941	Zfp36l2/Wnt5a/Tcf7l2/Flrt2/Wnt4/Cxcl13/Fgfr2/Nrxn1/Ptpn11/Kl	10
DG	DARchipseeker_aged	GO:0014014	negative regulation of gliogenesis	7/1195	53/29008	0.00583023	0.0387314	0.0284579	Ldlr/Idh2/Lingo1/Ptn/Dab1/Ski/Sox11	7
DG	DARchipseeker_aged	GO:0030850	prostate gland development	7/1195	53/29008	0.00583023	0.0387314	0.0284579	Wnt5a/Stk11/Ahr/Fgfr2/Igf1r/Psap/Pten	7
DG	DARchipseeker_aged	GO:0032330	regulation of chondrocyte differentiation	7/1195	53/29008	0.00583023	0.0387314	0.0284579	Trps1/Glg1/Smad3/Maf/Ptpn11/Pth/Ccn4	7
DG	DARchipseeker_aged	GO:0044091	membrane biogenesis	7/1195	53/29008	0.00583023	0.0387314	0.0284579	Exoc4/Cdh2/Ank3/Nrxn1/Ptprd/Psap/Pten	7
DG	DARchipseeker_aged	GO:1903202	negative regulation of oxidative stress-induced cell death	7/1195	53/29008	0.00583023	0.0387314	0.0284579	Epor/Lrrk2/Atg7/Hsph1/Oxr1/Psap/Prkn	7
DG	DARchipseeker_aged	GO:0031334	positive regulation of protein-containing complex assembly	19/1195	243/29008	0.00591313	0.0392337	0.0288269	Ctnna2/Pde4dip/Wasf1/Fnip2/Ahr/Dlg1/Whamm/Cxcl13/Nav3/Lgals3/Nrg1/Cck/Prkce/Snca/Iqgap2/Pak1/Trhr/Mapt/Asap1	19
DG	DARchipseeker_aged	GO:0043434	response to peptide hormone	25/1195	351/29008	0.00593108	0.0393044	0.0288788	Sgk1/Tgfbr3/Phip/Ptpra/Prkcz/Sort1/Eif4ebp1/Pparg/Sorl1/Cry1/Mapk14/Ptpn11/Pak1/Pip4k2a/Sorbs1/Igf1r/Serpina3i/Gatm/Osbpl8/Jak2/Rps6kb1/Eprs/Cpeb2/Kl/Pten	25
DG	DARchipseeker_aged	GO:0006979	response to oxidative stress	28/1195	407/29008	0.00598034	0.0395821	0.0290829	Epor/Tnfaip3/Lrrk2/Pdk1/Sirpa/Etv5/Ptgs1/Atrn/Txnrd2/Ermp1/Rrm2b/Atg7/Hsph1/Oxr1/Msra/Arl6ip5/Ero1a/Snca/Psen1/Ubqln1/Sod1/Mapt/Psap/Ndufb4/Jak2/Prkn/Cpeb2/Agap3	28
DG	DARchipseeker_aged	GO:0062197	cellular response to chemical stress	24/1195	333/29008	0.00600552	0.0396999	0.0291695	Epor/Tnfaip3/Lrrk2/Pdk1/Sirpa/Stk39/Etv5/Ermp1/Dysf/Atg7/Hsph1/Oxr1/Msra/Arl6ip5/Snca/Ubqln1/Sod1/Mapt/Psap/Mir204/Jak2/Prkn/Cpeb2/Agap3	24
DG	DARchipseeker_aged	GO:0006606	protein import into nucleus	15/1195	175/29008	0.00603143	0.0398223	0.0292594	Lrrk2/Ipo9/Bag3/Phip/Ppp3r1/Kpna6/Fam53b/Nup93/Prickle1/Mapk14/1700123L14Rik/Ptpn5/Psen1/Jak2/Agap3	15
DG	DARchipseeker_aged	GO:1900542	regulation of purine nucleotide metabolic process	9/1195	81/29008	0.00605879	0.0399538	0.029356	Pdk1/Myc/Ncor1/Prkag2/Ak4/Snca/Psen1/Lacc1/Prkn	9
DG	DARchipseeker_aged	GO:0021987	cerebral cortex development	11/1195	111/29008	0.00612456	0.0402506	0.0295741	Btbd3/Zmiz1/Phactr1/Celf1/Cdh2/Dab1/Atg7/Tacc1/Psen1/Ntrk2/Htr6	11
DG	DARchipseeker_aged	GO:0030318	melanocyte differentiation	5/1195	29/29008	0.00612622	0.0402506	0.0295741	Mitf/Mef2c/Kit/Zeb2/Hps1	5
DG	DARchipseeker_aged	GO:1903649	regulation of cytoplasmic transport	5/1195	29/29008	0.00612622	0.0402506	0.0295741	Lrrk2/Eipr1/Map2/Sorl1/Atp9a	5
DG	DARchipseeker_aged	GO:1902305	regulation of sodium ion transmembrane transport	8/1195	67/29008	0.00613558	0.0402605	0.0295814	Camk2d/Tesc/Stk39/Nedd4/Ank3/Nedd4l/Fgf12/Dmd	8
DG	DARchipseeker_aged	GO:0015711	organic anion transport	25/1195	352/29008	0.0061427	0.0402605	0.0295814	Hrh2/Slc39a8/Slc16a7/Slc25a12/Myc/Sfxn1/Pla2g2c/Slco3a1/Grm1/Slc25a17/Arl6ip5/Nmur2/Cck/Snca/Gabbr1/Pak1/Slc4a7/Psen1/Ntrk2/Abcc4/Grin2b/Gipc1/Slc6a17/Psap/Htr6	25
DG	DARchipseeker_aged	GO:0051099	positive regulation of binding	16/1195	193/29008	0.00640107	0.0419029	0.0307881	Lrrk2/Eif3d/Anxa2/Wnt5a/Tcf7l2/Niban2/Myc/Ski/Pparg/Zfp618/Hmbox1/Psen1/Hipk3/Jak2/Prkn/Plxnd1	16
DG	DARchipseeker_aged	GO:0031330	negative regulation of cellular catabolic process	19/1195	245/29008	0.00644093	0.0421125	0.0309422	Tnfaip3/Lrrk2/Eif4g2/Tmem39a/Anxa2/Rybp/Ric1/Anks1/Eif3h/Traf5/Fus/Timp4/Marchf7/Sorl1/Snca/Trdmt1/Psen1/Qrich2/Gipc1	19
DG	DARchipseeker_aged	GO:0048066	developmental pigmentation	7/1195	54/29008	0.00646569	0.042172	0.0309858	Mitf/Bloc1s5/Mef2c/Kit/Ap1g1/Zeb2/Hps1	7
DG	DARchipseeker_aged	GO:0099054	presynapse assembly	7/1195	54/29008	0.00646569	0.042172	0.0309858	Efnb2/Wnt7a/Cadm1/Nrxn1/Snca/Ptprd/Pten	7
DG	DARchipseeker_aged	GO:0060840	artery development	11/1195	112/29008	0.00654569	0.0423821	0.0311402	Ldlr/Zmiz1/Efnb2/Adgrf4/Wnt11/Robo2/Cited2/Prickle1/Ptger4/Kat6a/Plxnd1	11
DG	DARchipseeker_aged	GO:2000181	negative regulation of blood vessel morphogenesis	11/1195	112/29008	0.00654569	0.0423821	0.0311402	Gtf2i/Tcf4/Tafa5/Dcn/Wnt4/Adgrb2/Ptn/Pparg/Ptprm/Adamts1/Ptger4	11
DG	DARchipseeker_aged	GO:0006140	regulation of nucleotide metabolic process	9/1195	82/29008	0.00656333	0.0423821	0.0311402	Pdk1/Myc/Ncor1/Prkag2/Ak4/Snca/Psen1/Lacc1/Prkn	9
DG	DARchipseeker_aged	GO:0014015	positive regulation of gliogenesis	9/1195	82/29008	0.00656333	0.0423821	0.0311402	Etv5/Myc/Ntf3/Il34/Ptpra/Ptn/Pparg/Ppp1cc/Nrg1	9
DG	DARchipseeker_aged	GO:0051279	regulation of release of sequestered calcium ion into cytosol	9/1195	82/29008	0.00656333	0.0423821	0.0311402	Camk2d/Trdn/Npsr1/Ank2/Calm3/Akap6/Prkce/Snca/Dmd	9
DG	DARchipseeker_aged	GO:0045445	myoblast differentiation	10/1195	97/29008	0.00666378	0.0423821	0.0311402	Zfhx3/Neu2/Tcf7l2/Btg1/Mef2c/Nrg1/Prickle1/Mapk14/Plekhm3/Xkr8	10
DG	DARchipseeker_aged	GO:0090316	positive regulation of intracellular protein transport	13/1195	144/29008	0.00667323	0.0423821	0.0311402	Edem2/Cacnb3/Tcf7l2/Mdm2/Bag3/Sorl1/Ank3/Mapk14/Pak1/Ptpn5/Psen1/Mtcl1/Jak2	13
DG	DARchipseeker_aged	GO:1902904	negative regulation of supramolecular fiber organization	15/1195	177/29008	0.00668125	0.0423821	0.0311402	Ldlr/Mtpn/Tpx2/Coro2b/Sgk1/Ctnna2/Sptb/Twf2/Nav3/Dysf/Capza2/Map2/Snca/Eml2/Prkn	15
DG	DARchipseeker_aged	GO:0006163	purine nucleotide metabolic process	26/1195	373/29008	0.00668429	0.0423821	0.0311402	Nt5c1b/Lrrk2/Pdk1/Gart/Adcy9/Myc/Ncor1/Atp2b2/Acsl6/Prkag2/Ak4/Gucy1a1/Nudt18/Snca/Pdha2/Oxsm/Dgat2/Psen1/Lacc1/Stoml2/Guk1/Suclg1/Atp5o/Acaca/Prkn/Nt5c2	26
DG	DARchipseeker_aged	GO:0042752	regulation of circadian rhythm	12/1195	128/29008	0.00668585	0.0423821	0.0311402	Zfhx3/Adrb1/Atg7/Pparg/Ppp1cc/Cry1/Ptger4/Per1/Mapk10/Npas2/Usp2/Nr2f6	12
DG	DARchipseeker_aged	GO:0045807	positive regulation of endocytosis	12/1195	128/29008	0.00668585	0.0423821	0.0311402	Lrrk2/Anxa2/Wnt5a/Sgip1/Ntf3/Scyl2/Tbc1d5/Pparg/Snca/Actn4/Ptpn5/Itsn1	12
DG	DARchipseeker_aged	GO:0032233	positive regulation of actin filament bundle assembly	8/1195	68/29008	0.00670867	0.0423821	0.0311402	Synpo/Wnt11/Wnt4/Ccdc88a/Smad3/Gpr65/Nox4/Pak1	8
DG	DARchipseeker_aged	GO:0042246	tissue regeneration	8/1195	68/29008	0.00670867	0.0423821	0.0311402	Bin3/Wnt7a/Ptgfrn/Dysf/Ptn/Mymk/Mymx/Mapk14	8
DG	DARchipseeker_aged	GO:0061371	determination of heart left/right asymmetry	8/1195	68/29008	0.00670867	0.0423821	0.0311402	Tgfbr2/Wnt5a/Mef2c/Smad3/Cited2/Ift57/Psen1/C2cd3	8
DG	DARchipseeker_aged	GO:0002692	negative regulation of cellular extravasation	3/1195	10/29008	0.00673168	0.0423821	0.0311402	Bcr/Ptger4/Abr	3
DG	DARchipseeker_aged	GO:0007128	meiotic prophase I	3/1195	10/29008	0.00673168	0.0423821	0.0311402	Mlh1/Mei1/Piwil1	3
DG	DARchipseeker_aged	GO:0010692	regulation of alkaline phosphatase activity	3/1195	10/29008	0.00673168	0.0423821	0.0311402	Mef2c/Ahr/Smad3	3
DG	DARchipseeker_aged	GO:0033603	positive regulation of dopamine secretion	3/1195	10/29008	0.00673168	0.0423821	0.0311402	Pcp4/Syt1/Htr6	3
DG	DARchipseeker_aged	GO:0035701	hematopoietic stem cell migration	3/1195	10/29008	0.00673168	0.0423821	0.0311402	Bcl11b/Jam3/Kit	3
DG	DARchipseeker_aged	GO:0035871	protein K11-linked deubiquitination	3/1195	10/29008	0.00673168	0.0423821	0.0311402	Tnfaip3/Otud7b/Otud3	3
DG	DARchipseeker_aged	GO:0045762	positive regulation of adenylate cyclase activity	3/1195	10/29008	0.00673168	0.0423821	0.0311402	Adrb1/Cacna1c/Stim1	3
DG	DARchipseeker_aged	GO:0051324	prophase	3/1195	10/29008	0.00673168	0.0423821	0.0311402	Mlh1/Mei1/Piwil1	3
DG	DARchipseeker_aged	GO:0060022	hard palate development	3/1195	10/29008	0.00673168	0.0423821	0.0311402	Dlg1/Sox11/Gabrb3	3
DG	DARchipseeker_aged	GO:0070257	positive regulation of mucus secretion	3/1195	10/29008	0.00673168	0.0423821	0.0311402	Atg7/Prkce/Ptger4	3
DG	DARchipseeker_aged	GO:0097105	presynaptic membrane assembly	3/1195	10/29008	0.00673168	0.0423821	0.0311402	Nrxn1/Ptprd/Pten	3
DG	DARchipseeker_aged	GO:0097119	postsynaptic density protein 95 clustering	3/1195	10/29008	0.00673168	0.0423821	0.0311402	Cdh2/Nrxn1/Lrrc4	3
DG	DARchipseeker_aged	GO:0140627	ubiquitin-dependent protein catabolic process via the C-end degron rule pathway	3/1195	10/29008	0.00673168	0.0423821	0.0311402	Trpc4ap/Fem1a/Fem1c	3
DG	DARchipseeker_aged	GO:0034695	response to prostaglandin E	4/1195	19/29008	0.0067657	0.0423821	0.0311402	Tgfbr3/Prkce/Ptger4/Acaca	4
DG	DARchipseeker_aged	GO:0035641	locomotory exploration behavior	4/1195	19/29008	0.0067657	0.0423821	0.0311402	Lrrk2/Dpp4/Tnr/Prkce	4
DG	DARchipseeker_aged	GO:0045837	negative regulation of membrane potential	4/1195	19/29008	0.0067657	0.0423821	0.0311402	Ptn/Arl6ip5/Prkce/Mapt	4
DG	DARchipseeker_aged	GO:0050966	detection of mechanical stimulus involved in sensory perception of pain	4/1195	19/29008	0.0067657	0.0423821	0.0311402	Grm8/Cacnb3/Phf24/Grin2b	4
DG	DARchipseeker_aged	GO:0060044	negative regulation of cardiac muscle cell proliferation	4/1195	19/29008	0.0067657	0.0423821	0.0311402	Tgfbr2/Mapk11/Cited2/Pten	4
DG	DARchipseeker_aged	GO:0060123	regulation of growth hormone secretion	4/1195	19/29008	0.0067657	0.0423821	0.0311402	Ptpn11/Gabbr1/Itsn1/Madd	4
DG	DARchipseeker_aged	GO:1902259	regulation of delayed rectifier potassium channel activity	4/1195	19/29008	0.0067657	0.0423821	0.0311402	Kcnab1/Akap6/Ank3/Kcns2	4
DG	DARchipseeker_aged	GO:1901343	negative regulation of vasculature development	11/1195	113/29008	0.00698917	0.0437311	0.0321314	Gtf2i/Tcf4/Tafa5/Dcn/Wnt4/Adgrb2/Ptn/Pparg/Ptprm/Adamts1/Ptger4	11
DG	DARchipseeker_aged	GO:0051928	positive regulation of calcium ion transport	13/1195	145/29008	0.00706206	0.0439146	0.0322662	Trdn/Adrb1/Cacnb3/Npsr1/Mchr1/Ank2/Atp2b2/Calm3/Lgals3/Cacna1c/Akap6/Stim1/Snca	13
DG	DARchipseeker_aged	GO:0043244	regulation of protein-containing complex disassembly	12/1195	129/29008	0.00710315	0.0439146	0.0322662	Mtpn/Tpx2/Tmem39a/Sptb/Upf1/Twf2/Nav3/Dysf/Capza2/Map2/Scaf8/Igf1r	12
DG	DARchipseeker_aged	GO:1901216	positive regulation of neuron death	12/1195	129/29008	0.00710315	0.0439146	0.0322662	Epha7/Kcnma1/Wnt5a/Efnb2/Grik2/Grik5/Srpk2/Snca/Ptpn5/Map2k4/Grin2b/Mapt	12
DG	DARchipseeker_aged	GO:0043153	entrainment of circadian clock by photoperiod	5/1195	30/29008	0.00710656	0.0439146	0.0322662	Ppp1cc/Cry1/Per1/Usp2/Nr2f6	5
DG	DARchipseeker_aged	GO:0046885	regulation of hormone biosynthetic process	5/1195	30/29008	0.00710656	0.0439146	0.0322662	Atp1a1/Wnt4/Pde8b/Igf1r/Dkk3	5
DG	DARchipseeker_aged	GO:0051957	positive regulation of amino acid transport	5/1195	30/29008	0.00710656	0.0439146	0.0322662	Cck/Gabbr1/Psen1/Grin2b/Htr6	5
DG	DARchipseeker_aged	GO:1904752	regulation of vascular associated smooth muscle cell migration	5/1195	30/29008	0.00710656	0.0439146	0.0322662	Mdm2/Mef2c/Tafa5/Adamts1/Pak1	5
DG	DARchipseeker_aged	GO:0014037	Schwann cell differentiation	6/1195	42/29008	0.00711643	0.0439146	0.0322662	Ppp3r1/Ski/Nrg1/Sod1/Ntrk2/Adam22	6
DG	DARchipseeker_aged	GO:0014046	dopamine secretion	6/1195	42/29008	0.00711643	0.0439146	0.0322662	Syt12/Pcp4/Snca/Gabbr1/Syt1/Htr6	6
DG	DARchipseeker_aged	GO:0014059	regulation of dopamine secretion	6/1195	42/29008	0.00711643	0.0439146	0.0322662	Syt12/Pcp4/Snca/Gabbr1/Syt1/Htr6	6
DG	DARchipseeker_aged	GO:0030501	positive regulation of bone mineralization	6/1195	42/29008	0.00711643	0.0439146	0.0322662	Mef2c/Wnt4/Ptn/Smad3/Pth/Kl	6
DG	DARchipseeker_aged	GO:1900744	regulation of p38MAPK cascade	6/1195	42/29008	0.00711643	0.0439146	0.0322662	Stk39/Dlg1/Hsph1/Ulk4/Per1/Map3k3	6
DG	DARchipseeker_aged	GO:0010596	negative regulation of endothelial cell migration	7/1195	55/29008	0.00715125	0.0439981	0.0323275	Mef2c/Hdac5/Dcn/Cxcl13/Pparg/Ptprm/Bmp10	7
DG	DARchipseeker_aged	GO:0048701	embryonic cranial skeleton morphogenesis	7/1195	55/29008	0.00715125	0.0439981	0.0323275	Six4/Tgfbr2/Mef2c/Mmp16/Fgfr2/Smad3/Nipbl	7
DG	DARchipseeker_aged	GO:0051492	regulation of stress fiber assembly	10/1195	98/29008	0.00715449	0.0439981	0.0323275	Coro2b/Synpo/Wnt11/Wnt4/Ccdc88a/Smad3/Gpr65/Nox4/Ptger4/Pak1	10
DG	DARchipseeker_aged	GO:0061025	membrane fusion	14/1195	162/29008	0.0072856	0.0446667	0.0328188	Plekhm1/Stx6/Grik5/Cts8/Dysf/Mymk/Stxbp6/Mymx/Snca/Trim9/Pip4k2a/Vav3/Dcstamp/Syt1	14
DG	DARchipseeker_aged	GO:1903320	regulation of protein modification by small protein conjugation or removal	19/1195	248/29008	0.00730405	0.0446667	0.0328188	Tnfaip3/Lrrk2/Rasd2/Zmiz1/Pias1/Dysf/Mycbp2/Atg7/Fbxo33/Marchf7/Fanci/Cry1/Prickle1/Prkce/Psen1/Ubqln1/Sh3rf2/Prkn/Pten	19
DG	DARchipseeker_aged	GO:0045216	cell-cell junction organization	17/1195	213/29008	0.00731538	0.0446667	0.0328188	Dsg2/Tjp2/Efnb2/Wnt11/Cdh10/Jam3/Ccm2/Dlg1/Cdh2/Cdh9/Smad3/Vcl/Cdh22/Actn4/Ctnna1/Nedd4l/Mpdz	17
DG	DARchipseeker_aged	GO:0003143	embryonic heart tube morphogenesis	8/1195	69/29008	0.00732132	0.0446667	0.0328188	Tgfbr2/Wnt5a/Mef2c/Smad3/Cited2/Ift57/Psen1/C2cd3	8
DG	DARchipseeker_aged	GO:0021695	cerebellar cortex development	8/1195	69/29008	0.00732132	0.0446667	0.0328188	Wnt7a/Nfix/Atp2b2/Nav2/Atg7/Nrxn1/Ptpn11/Psap	8
DG	DARchipseeker_aged	GO:0061912	selective autophagy	8/1195	69/29008	0.00732132	0.0446667	0.0328188	Sptlc2/Wdfy3/Bag3/Retreg1/Cdc37/Ubqln1/Ambra1/Prkn	8
DG	DARchipseeker_aged	GO:1904377	positive regulation of protein localization to cell periphery	8/1195	69/29008	0.00732132	0.0446667	0.0328188	Ptpn9/Kcnj11/Dlg1/Lgals3/Nrxn1/Atp2c1/Sorbs1/Gpsm2	8
DG	DARchipseeker_aged	GO:0050730	regulation of peptidyl-tyrosine phosphorylation	20/1195	266/29008	0.00736467	0.0448803	0.0329757	Epha7/Neurl1a/Zfyve28/Stk11/Ntf3/Il34/Cntn1/Prkcz/Hsph1/Gprc5b/Kit/Nrg1/Cck/Nox4/Prkce/Ptger4/Ptpn11/Psen1/Cntf/Jak2	20
DG	DARchipseeker_aged	GO:0051170	import into nucleus	15/1195	179/29008	0.00738605	0.0449259	0.0330093	Lrrk2/Ipo9/Bag3/Phip/Ppp3r1/Kpna6/Fam53b/Nup93/Prickle1/Mapk14/1700123L14Rik/Ptpn5/Psen1/Jak2/Agap3	15
DG	DARchipseeker_aged	GO:0034612	response to tumor necrosis factor	16/1195	196/29008	0.00738886	0.0449259	0.0330093	Zfp36l2/Aff3/Spata2/Smpd4/Tjp2/Aim2/Traf5/Mir695/Mapk14/Actn4/Mir101b/Dcstamp/Map4k3/Jak2/Rps6kb1/Prkn	16
DG	DARchipseeker_aged	GO:0072521	purine-containing compound metabolic process	27/1195	395/29008	0.00744169	0.0451961	0.0332078	Nt5c1b/Lrrk2/Pdk1/Gart/Adcy9/Myc/Ncor1/Macrod2/Atp2b2/Acsl6/Prkag2/Ak4/Gucy1a1/Nudt18/Snca/Pdha2/Oxsm/Dgat2/Psen1/Lacc1/Stoml2/Guk1/Suclg1/Atp5o/Acaca/Prkn/Nt5c2	27
DG	DARchipseeker_aged	GO:0032231	regulation of actin filament bundle assembly	11/1195	114/29008	0.00745577	0.0452306	0.0332331	Coro2b/Synpo/Wnt11/Wnt4/Ccdc88a/Smad3/Gpr65/Nox4/Ptger4/Pak1/Prkn	11
DG	DARchipseeker_aged	GO:0051592	response to calcium ion	12/1195	130/29008	0.00754067	0.0456941	0.0335737	Kcnma1/Slc25a12/Mef2c/Syt12/Fosb/Fus/Calm3/Nrxn1/Stim1/Kcnmb2/Cpne4/Syt1	12
DG	DARchipseeker_aged	GO:0031396	regulation of protein ubiquitination	17/1195	214/29008	0.00765121	0.0463118	0.0340275	Tnfaip3/Lrrk2/Rasd2/Dysf/Mycbp2/Atg7/Fbxo33/Marchf7/Fanci/Cry1/Prickle1/Prkce/Psen1/Ubqln1/Sh3rf2/Prkn/Pten	17
DG	DARchipseeker_aged	GO:0061178	regulation of insulin secretion involved in cellular response to glucose stimulus	9/1195	84/29008	0.00766853	0.0463644	0.0340662	Tcf7l2/Atg7/Oxct1/Nrxn1/Prkce/Sybu/Pde8b/Cacna1e/Prkn	9
DG	DARchipseeker_aged	GO:0018108	peptidyl-tyrosine phosphorylation	23/1195	322/29008	0.00781223	0.0470746	0.034588	Epha7/Neurl1a/Zfyve28/Stk11/Ntf3/Il34/Cntn1/Prkcz/Fgfr2/Hsph1/Gprc5b/Kit/Nrg1/Cck/Nox4/Prkce/Ptger4/Ptpn11/Psen1/Igf1r/Cntf/Ptpn4/Jak2	23
DG	DARchipseeker_aged	GO:0071214	cellular response to abiotic stimulus	23/1195	322/29008	0.00781223	0.0470746	0.034588	Stk39/Mdm2/Atp1a1/Eif2ak4/Stk11/Bag3/Asic2/Wnt11/Dysf/Grm1/Nedd4/Mir695/Slc24a2/Mapk14/Ptger4/Ptpn11/Mir1192/Mir101b/Nipbl/Mir204/Habp4/Agap3/Pten	23
DG	DARchipseeker_aged	GO:0104004	cellular response to environmental stimulus	23/1195	322/29008	0.00781223	0.0470746	0.034588	Stk39/Mdm2/Atp1a1/Eif2ak4/Stk11/Bag3/Asic2/Wnt11/Dysf/Grm1/Nedd4/Mir695/Slc24a2/Mapk14/Ptger4/Ptpn11/Mir1192/Mir101b/Nipbl/Mir204/Habp4/Agap3/Pten	23
DG	DARchipseeker_aged	GO:0001974	blood vessel remodeling	7/1195	56/29008	0.00788919	0.0473263	0.034773	Mdm2/Mef2c/Tgfbr3/Ahr/Cts8/Bcr/Abr	7
DG	DARchipseeker_aged	GO:0035019	somatic stem cell population maintenance	7/1195	56/29008	0.00788919	0.0473263	0.034773	Zfp36l2/Tcf7l2/Myc/Wnt7a/Ski/Kit/Kat6a	7
DG	DARchipseeker_aged	GO:0048016	inositol phosphate-mediated signaling	7/1195	56/29008	0.00788919	0.0473263	0.034773	Nfat5/Ppp3r1/Adgrb2/Camta1/Akap6/Nrg1/Nmur2	7
DG	DARchipseeker_aged	GO:1900271	regulation of long-term synaptic potentiation	7/1195	56/29008	0.00788919	0.0473263	0.034773	Adrb1/Eif2ak4/Ptn/Ythdf1/Pak1/Ptpn5/Nrgn	7
DG	DARchipseeker_aged	GO:0003014	renal system process	11/1195	115/29008	0.00794628	0.0476035	0.0349766	Kcnma1/Coro2b/Klhl3/Adrb1/Adgrf4/Tmem63c/Rrm2b/Cacna1c/Bcr/Ptger4/Psap	11
DG	DARchipseeker_aged	GO:0046324	regulation of glucose import	8/1195	70/29008	0.00797518	0.0476035	0.0349766	Myc/Mapk14/Ptpn11/Pth/Sorbs1/Adipor2/Osbpl8/Rps6kb1	8
DG	DARchipseeker_aged	GO:0017145	stem cell division	6/1195	43/29008	0.00798847	0.0476035	0.0349766	Zfp36l2/Ing2/Etv5/Wnt7a/Ulk4/Kit	6
DG	DARchipseeker_aged	GO:0021955	central nervous system neuron axonogenesis	6/1195	43/29008	0.00798847	0.0476035	0.0349766	Mycbp2/Atg7/Zeb2/Sptbn4/Dclk1/Pten	6
DG	DARchipseeker_aged	GO:0032924	activin receptor signaling pathway	6/1195	43/29008	0.00798847	0.0476035	0.0349766	Acvr1b/Smad3/Cited2/Ski/Tgif2/Bmp10	6
DG	DARchipseeker_aged	GO:0097484	dendrite extension	6/1195	43/29008	0.00798847	0.0476035	0.0349766	Auts2/Wasf1/Stk11/Nedd4l/Syt1/Prkn	6
DG	DARchipseeker_aged	GO:0019693	ribose phosphate metabolic process	26/1195	379/29008	0.00814416	0.0483302	0.0355106	Nt5c1b/Lrrk2/Pdk1/Gart/Adcy9/Myc/Ncor1/Atp2b2/Acsl6/Prkag2/Ak4/Gucy1a1/Nudt18/Snca/Pdha2/Oxsm/Dgat2/Psen1/Tkt/Stoml2/Guk1/Suclg1/Atp5o/Acaca/Prkn/Nt5c2	26
DG	DARchipseeker_aged	GO:0010766	negative regulation of sodium ion transport	4/1195	20/29008	0.00818539	0.0483302	0.0355106	Camk2d/Stk39/Nedd4/Nedd4l	4
DG	DARchipseeker_aged	GO:0035855	megakaryocyte development	4/1195	20/29008	0.00818539	0.0483302	0.0355106	Rabgap1l/Kit/Ptpn11/Pip4k2a	4
DG	DARchipseeker_aged	GO:0045948	positive regulation of translational initiation	4/1195	20/29008	0.00818539	0.0483302	0.0355106	Eif2ak4/Dnajc3/Rps6kb1/Habp4	4
DG	DARchipseeker_aged	GO:0048557	embryonic digestive tract morphogenesis	4/1195	20/29008	0.00818539	0.0483302	0.0355106	Tcf7l2/Fgfr2/Sox11/Nipbl	4
DG	DARchipseeker_aged	GO:0060314	regulation of ryanodine-sensitive calcium-release channel activity	4/1195	20/29008	0.00818539	0.0483302	0.0355106	Trdn/Calm3/Akap6/Dmd	4
DG	DARchipseeker_aged	GO:0009648	photoperiodism	5/1195	31/29008	0.00819126	0.0483302	0.0355106	Ppp1cc/Cry1/Per1/Usp2/Nr2f6	5
DG	DARchipseeker_aged	GO:0021533	cell differentiation in hindbrain	5/1195	31/29008	0.00819126	0.0483302	0.0355106	Wnt7a/Nfix/Atp2b2/Nrxn1/Psap	5
DG	DARchipseeker_aged	GO:1902883	negative regulation of response to oxidative stress	5/1195	31/29008	0.00819126	0.0483302	0.0355106	Epor/Lrrk2/Hsph1/Oxr1/Psap	5
DG	DARchipseeker_aged	GO:0016573	histone acetylation	13/1195	148/29008	0.00833705	0.0491366	0.036103	Kmt2a/Msl3l2/Auts2/Kat6b/Thap7/Ncoa1/Atg7/Per1/Kansl1/Snca/Kat6a/Jade2/Tcf3	13
DG	DARchipseeker_aged	GO:0048880	sensory system development	29/1195	437/29008	0.00843461	0.0496524	0.036482	Mir124a-2/Mitf/Mab21l2/Tgfbr2/Bcl11b/Ahr/Arid1a/Dlg1/Twsg1/Tmem132e/Dscam/Ptn/Cacna1c/Fgfr2/Smad3/Cited2/Maf/Ski/Limk2/Ptprm/Sox11/Tgif2/Slc4a7/Zeb2/Hps1/Gpm6a/Ntrk2/Cntf/Nipbl	29
DG	DARchipseeker_aged	GO:0019218	regulation of steroid metabolic process	11/1195	116/29008	0.00846148	0.0496524	0.036482	Ldlr/Kcnma1/Atp1a1/Wnt4/Kit/Pde8b/Dgat2/Sod1/Igf1r/Dkk3/Ddx20	11
DG	DARchipseeker_aged	GO:0048709	oligodendrocyte differentiation	11/1195	116/29008	0.00846148	0.0496524	0.036482	Exoc4/Tcf7l2/Il34/Lingo1/Ptpra/Ptn/Pparg/Ulk4/Nrg1/Ntrk2/Pten	11
DG	DARchipseeker_aged	GO:0051952	regulation of amine transport	11/1195	116/29008	0.00846148	0.0496524	0.036482	Ptgs1/Syt12/Arl6ip5/Pcp4/Cck/Snca/Gabbr1/Psen1/Grin2b/Syt1/Htr6	11
DG	DAR_P_young	GO:0050922	negative regulation of chemotaxis	6/188	59/29008	2.31722e-06	0.00583476	0.004893	Sema6a/Robo1/St6gal1/Sema3c/Padi2/Sema3e	6
DG	DAR_P_young	GO:0090287	regulation of cellular response to growth factor stimulus	10/188	299/29008	2.76592e-05	0.030246	0.0253641	Sema6a/Bmp4/Angpt1/Robo1/Fbn2/Bmp2/Ngf/Prdm16/Cd109/Gdf2	10
DG	DAR_P_young	GO:0003129	heart induction	3/188	11/29008	4.25447e-05	0.030246	0.0253641	Bmp4/Robo1/Bmp2	3
DG	DAR_P_young	GO:2000826	regulation of heart morphogenesis	3/188	12/29008	5.64555e-05	0.030246	0.0253641	Bmp4/Robo1/Bmp2	3
DG	DAR_P_young	GO:0040013	negative regulation of locomotion	10/188	341/29008	8.3086e-05	0.030246	0.0253641	Sema6a/Srgap1/Evl/Robo1/St6gal1/Rnf20/Sema3c/Padi2/Sema3e/Gdf2	10
DG	DAR_P_young	GO:0032535	regulation of cellular component size	11/188	417/29008	9.443e-05	0.030246	0.0253641	Scin/Eps8/Sema6a/Evl/Deptor/Ngf/Tlr2/Sema3c/Dcx/Cdc42ep3/Sema3e	11
DG	DAR_P_young	GO:0060560	developmental growth involved in morphogenesis	9/188	280/29008	9.46549e-05	0.030246	0.0253641	Bcan/Sema6a/Bmp4/Robo1/Epb41l5/Ngf/Sema3c/Dcx/Sema3e	9
DG	DAR_P_young	GO:0001541	ovarian follicle development	5/188	71/29008	9.98105e-05	0.030246	0.0253641	Bmp4/Angpt1/Ptx3/Lfng/Mmp2	5
DG	DAR_P_young	GO:0008585	female gonad development	6/188	117/29008	0.000117905	0.030246	0.0253641	Bmp4/Angpt1/Col9a3/Ptx3/Lfng/Mmp2	6
DG	DAR_P_young	GO:0061138	morphogenesis of a branching epithelium	8/188	226/29008	0.000120119	0.030246	0.0253641	Bmp4/Angpt1/Bmp2/Sema3c/Dchs1/Agtr1a/Sema3e/Gdf2	8
DG	DAR_P_young	GO:0046545	development of primary female sexual characteristics	6/188	120/29008	0.000135515	0.0308874	0.025902	Bmp4/Angpt1/Col9a3/Ptx3/Lfng/Mmp2	6
DG	DAR_P_young	GO:0002040	sprouting angiogenesis	6/188	123/29008	0.000155146	0.0308874	0.025902	Sema6a/Bmp4/Angpt1/Robo1/Agtr1a/Sema3e	6
DG	DAR_P_young	GO:0001667	ameboidal-type cell migration	11/188	444/29008	0.000163308	0.0308874	0.025902	Itga2/Sema6a/Evl/Bmp4/Angpt1/Robo1/Epb41l5/Sema3c/Ltb4r2/Sema3e/Gdf2	11
DG	DAR_P_young	GO:0050919	negative chemotaxis	4/188	44/29008	0.0001894	0.0308874	0.025902	Sema6a/Robo1/Sema3c/Sema3e	4
DG	DAR_P_young	GO:0030048	actin filament-based movement	6/188	128/29008	0.000192804	0.0308874	0.025902	Myo1b/Evl/Dsc2/Epb41l5/Tnnt2/Pde4b	6
DG	DAR_P_young	GO:0003128	heart field specification	3/188	18/29008	0.00020348	0.0308874	0.025902	Bmp4/Robo1/Bmp2	3
DG	DAR_P_young	GO:0001763	morphogenesis of a branching structure	8/188	245/29008	0.000208533	0.0308874	0.025902	Bmp4/Angpt1/Bmp2/Sema3c/Dchs1/Agtr1a/Sema3e/Gdf2	8
DG	DAR_P_young	GO:0032272	negative regulation of protein polymerization	5/188	84/29008	0.000221128	0.0309334	0.0259405	Scin/Eps8/Evl/Stmn2/Tlr2	5
DG	DAR_P_young	GO:0048754	branching morphogenesis of an epithelial tube	7/188	188/29008	0.000235658	0.0311143	0.0260923	Bmp4/Angpt1/Bmp2/Dchs1/Agtr1a/Sema3e/Gdf2	7
DG	DAR_P_young	GO:0009791	post-embryonic development	6/188	134/29008	0.000247135	0.0311143	0.0260923	Bmp4/Cela1/Slc18a2/Mecom/Sema3c/Gnasas1	6
DG	DAR_P_young	GO:0003179	heart valve morphogenesis	4/188	48/29008	0.000266052	0.0319009	0.0267519	Bmp4/Robo1/Bmp2/Dchs1	4
DG	DAR_P_young	GO:0060973	cell migration involved in heart development	3/188	20/29008	0.000281572	0.0322272	0.0270256	Bmp4/Sema3c/Dchs1	3
DG	DAR_P_young	GO:0003197	endocardial cushion development	4/188	50/29008	0.000311731	0.0341277	0.0286193	Bmp4/Robo1/Bmp2/Dchs1	4
DG	DAR_P_young	GO:0046660	female sex differentiation	6/188	151/29008	0.000468236	0.0480466	0.0402916	Bmp4/Angpt1/Col9a3/Ptx3/Lfng/Mmp2	6
DG	DAR_P_young	GO:0010463	mesenchymal cell proliferation	4/188	56/29008	0.000482346	0.0480466	0.0402916	Nfib/Bmp4/Bmp2/Dchs1	4
DG	DAR_P_young	GO:0032092	positive regulation of protein binding	5/188	100/29008	0.000496112	0.0480466	0.0402916	Bmp4/Epb41l5/Bmp2/Ngf/Lfng	5
DG	DAR_P_young	GO:0022612	gland morphogenesis	6/188	155/29008	0.00053764	0.0482337	0.0404485	Nfib/Bmp4/Robo1/Sema3c/Tgfa/Mmp2	6
DG	DAR_P_young	GO:0003170	heart valve development	4/188	59/29008	0.000588735	0.0482337	0.0404485	Bmp4/Robo1/Bmp2/Dchs1	4
DG	DAR_P_young	GO:0043931	ossification involved in bone maturation	3/188	26/29008	0.000624074	0.0482337	0.0404485	Bmp2/Adamts7/Dchs1	3
DG	DAR_P_young	GO:0060485	mesenchyme development	8/188	293/29008	0.000684233	0.0482337	0.0404485	Sema6a/Bmp4/Robo1/Epb41l5/Bmp2/Sema3c/Dchs1/Sema3e	8
DG	DAR_P_young	GO:0003176	aortic valve development	3/188	27/29008	0.000698747	0.0482337	0.0404485	Bmp4/Robo1/Bmp2	3
DG	DAR_P_young	GO:0048843	negative regulation of axon extension involved in axon guidance	3/188	27/29008	0.000698747	0.0482337	0.0404485	Sema6a/Sema3c/Sema3e	3
DG	DAR_P_young	GO:0051016	barbed-end actin filament capping	3/188	27/29008	0.000698747	0.0482337	0.0404485	Scin/Eps8/Evl	3
DG	DAR_P_young	GO:0006937	regulation of muscle contraction	6/188	164/29008	0.000723011	0.0482337	0.0404485	Itga2/Dsc2/Tnnt2/Pde4b/Chrna3/Chrm3	6
DG	DAR_P_young	GO:0001755	neural crest cell migration	4/188	63/29008	0.000755174	0.0482337	0.0404485	Sema6a/Bmp4/Sema3c/Sema3e	4
DG	DAR_P_young	GO:0050920	regulation of chemotaxis	7/188	229/29008	0.00076684	0.0482337	0.0404485	Itga2/Sema6a/Robo1/St6gal1/Sema3c/Padi2/Sema3e	7
DG	DAR_P_young	GO:0003272	endocardial cushion formation	3/188	28/29008	0.00077888	0.0482337	0.0404485	Robo1/Bmp2/Dchs1	3
DG	DAR_P_young	GO:0007271	synaptic transmission, cholinergic	3/188	28/29008	0.00077888	0.0482337	0.0404485	Chrna3/Chrna5/Chrm3	3
DG	DAR_P_young	GO:0070977	bone maturation	3/188	28/29008	0.00077888	0.0482337	0.0404485	Bmp2/Adamts7/Dchs1	3
DG	DAR_P_young	GO:0001658	branching involved in ureteric bud morphogenesis	4/188	64/29008	0.000801477	0.0482337	0.0404485	Bmp4/Bmp2/Dchs1/Agtr1a	4
DG	DAR_P_young	GO:0007156	homophilic cell adhesion via plasma membrane adhesion molecules	5/188	112/29008	0.000830514	0.0482337	0.0404485	Robo1/Dsc2/Dchs1/Pcdh15/Nectin2	5
DG	DAR_P_young	GO:0001759	organ induction	3/188	29/29008	0.000864626	0.0482337	0.0404485	Bmp4/Robo1/Bmp2	3
DG	DAR_P_young	GO:0003148	outflow tract septum morphogenesis	3/188	29/29008	0.000864626	0.0482337	0.0404485	Bmp4/Robo1/Sema3c	3
DG	DAR_P_young	GO:0032271	regulation of protein polymerization	7/188	234/29008	0.000870012	0.0482337	0.0404485	Scin/Tppp2/Eps8/Evl/Stmn2/Tlr2/Cdc42ep3	7
DG	DAR_P_young	GO:0010631	epithelial cell migration	8/188	306/29008	0.000905829	0.0482337	0.0404485	Itga2/Evl/Bmp4/Angpt1/Robo1/Epb41l5/Ltb4r2/Gdf2	8
DG	DAR_P_young	GO:0090132	epithelium migration	8/188	308/29008	0.000944517	0.0482337	0.0404485	Itga2/Evl/Bmp4/Angpt1/Robo1/Epb41l5/Ltb4r2/Gdf2	8
DG	DAR_P_young	GO:0006929	substrate-dependent cell migration	3/188	30/29008	0.000956135	0.0482337	0.0404485	Itga2/Robo1/Epb41l5	3
DG	DAR_P_young	GO:0001655	urogenital system development	9/188	385/29008	0.000966543	0.0482337	0.0404485	Id3/Bmp4/Angpt1/Robo1/Bmp2/Mecom/Mmp2/Dchs1/Agtr1a	9
DG	DAR_P_young	GO:0007162	negative regulation of cell adhesion	8/188	310/29008	0.000984518	0.0482337	0.0404485	Sema6a/Bmp4/Angpt1/Epb41l5/Bmp2/Mmp2/Adamts18/Sema3e	8
DG	DAR_P_young	GO:0090130	tissue migration	8/188	310/29008	0.000984518	0.0482337	0.0404485	Itga2/Evl/Bmp4/Angpt1/Robo1/Epb41l5/Ltb4r2/Gdf2	8
DG	DAR_P_young	GO:0030198	extracellular matrix organization	8/188	311/29008	0.00100502	0.0482337	0.0404485	Bmp2/Col9a3/Ptx3/Col15a1/Mmp2/Adamts7/Adamts18/Adamts14	8
DG	DAR_P_young	GO:0030837	negative regulation of actin filament polymerization	4/188	68/29008	0.00100683	0.0482337	0.0404485	Scin/Eps8/Evl/Tlr2	4
DG	DAR_P_young	GO:0043062	extracellular structure organization	8/188	312/29008	0.00102587	0.0482337	0.0404485	Bmp2/Col9a3/Ptx3/Col15a1/Mmp2/Adamts7/Adamts18/Adamts14	8
DG	DAR_P_young	GO:0045229	external encapsulating structure organization	8/188	313/29008	0.00104705	0.0482337	0.0404485	Bmp2/Col9a3/Ptx3/Col15a1/Mmp2/Adamts7/Adamts18/Adamts14	8
DG	DAR_P_young	GO:0061036	positive regulation of cartilage development	3/188	31/29008	0.00105356	0.0482337	0.0404485	Bmp4/Bmp2/Gdf2	3
DG	DAR_P_young	GO:0045137	development of primary sexual characteristics	7/188	244/29008	0.00110909	0.0498366	0.0417926	Bmp4/Angpt1/Cbx2/Col9a3/Ptx3/Lfng/Mmp2	7
DG	DAR_P_young	GO:0048799	animal organ maturation	3/188	32/29008	0.00115703	0.0498366	0.0417926	Bmp2/Adamts7/Dchs1	3
DG	DAR_P_young	GO:0060675	ureteric bud morphogenesis	4/188	71/29008	0.00118327	0.0498366	0.0417926	Bmp4/Bmp2/Dchs1/Agtr1a	4
DG	DAR_P_young	GO:0061035	regulation of cartilage development	4/188	71/29008	0.00118327	0.0498366	0.0417926	Bmp4/Bmp2/Adamts7/Gdf2	4
DG	DAR_P_young	GO:0051098	regulation of binding	9/188	397/29008	0.00119623	0.0498366	0.0417926	Nfib/Itga2/Bmp4/Angpt1/Epb41l5/Bmp2/Ngf/Lfng/Smim6	9
DG	DAR_P_young	GO:0072171	mesonephric tubule morphogenesis	4/188	72/29008	0.00124659	0.0498366	0.0417926	Bmp4/Bmp2/Dchs1/Agtr1a	4
DG	DAR_P_young	GO:0048841	regulation of axon extension involved in axon guidance	3/188	33/29008	0.0012667	0.0498366	0.0417926	Sema6a/Sema3c/Sema3e	3
DG	DAR_P_young	GO:0060914	heart formation	3/188	33/29008	0.0012667	0.0498366	0.0417926	Bmp4/Robo1/Bmp2	3
DG	DAR_P_young	GO:1905314	semi-lunar valve development	3/188	33/29008	0.0012667	0.0498366	0.0417926	Bmp4/Robo1/Bmp2	3
DG	DAR_E_aged	GO:0009247	glycolipid biosynthetic process	4/81	61/29008	2.6081e-05	0.032489	0.0264883	Pigz/Pigx/Gal3st3/Pigo	4
DG	DAR_E_aged	GO:0006506	GPI anchor biosynthetic process	3/81	32/29008	9.81265e-05	0.032489	0.0264883	Pigz/Pigx/Pigo	3
DG	DAR_E_aged	GO:0006664	glycolipid metabolic process	4/81	86/29008	0.000100659	0.032489	0.0264883	Pigz/Pigx/Gal3st3/Pigo	4
DG	DAR_E_aged	GO:1903509	liposaccharide metabolic process	4/81	87/29008	0.000105287	0.032489	0.0264883	Pigz/Pigx/Gal3st3/Pigo	4
DG	DAR_E_aged	GO:0006505	GPI anchor metabolic process	3/81	33/29008	0.000107722	0.032489	0.0264883	Pigz/Pigx/Pigo	3
DG	DAR_E_aged	GO:0110053	regulation of actin filament organization	6/81	279/29008	0.000133067	0.0334442	0.0272671	Cdc42ep1/Pdxp/Dlg1/Pak2/Cfl1/Twf2	6
DG	DAR_E_aged	GO:0008064	regulation of actin polymerization or depolymerization	5/81	191/29008	0.000200633	0.0406522	0.0331438	Cdc42ep1/Pdxp/Dlg1/Cfl1/Twf2	5
DG	DAR_E_aged	GO:0030832	regulation of actin filament length	5/81	194/29008	0.000215662	0.0406522	0.0331438	Cdc42ep1/Pdxp/Dlg1/Cfl1/Twf2	5
SUB	DEG_aged	GO:0021537	telencephalon development	2024-04-10	257/29008	1.21213e-06	0.00092728	0.000317706	Ntrk2/Nrg1/Lrrk2/Robo2	4
SUB	DEG_aged	GO:0050772	positive regulation of axonogenesis	2024-03-10	101/29008	4.82969e-06	0.00178607	0.000611944	Ntrk2/Nrg1/Robo2	3
SUB	DEG_aged	GO:0030900	forebrain development	2024-04-10	400/29008	7.00418e-06	0.00178607	0.000611944	Ntrk2/Nrg1/Lrrk2/Robo2	4
SUB	DEG_aged	GO:0050770	regulation of axonogenesis	2024-03-10	185/29008	2.96337e-05	0.00537678	0.0018422	Ntrk2/Nrg1/Robo2	3
SUB	DEG_aged	GO:0019722	calcium-mediated signaling	2024-03-10	198/29008	3.62833e-05	0.00537678	0.0018422	Ntrk2/Nrg1/Lrrk2	3
SUB	DEG_aged	GO:0022011	myelination in peripheral nervous system	2024-02-10	32/29008	5.27603e-05	0.00537678	0.0018422	Ntrk2/Nrg1	2
SUB	DEG_aged	GO:0032292	peripheral nervous system axon ensheathment	2024-02-10	32/29008	5.27603e-05	0.00537678	0.0018422	Ntrk2/Nrg1	2
SUB	DEG_aged	GO:0046777	protein autophosphorylation	2024-03-10	237/29008	6.19401e-05	0.00537678	0.0018422	Ntrk2/Nrg1/Lrrk2	3
SUB	DEG_aged	GO:0014044	Schwann cell development	2024-02-10	35/29008	6.32562e-05	0.00537678	0.0018422	Ntrk2/Nrg1	2
SUB	DEG_aged	GO:0014037	Schwann cell differentiation	2024-02-10	42/29008	9.14177e-05	0.00674908	0.00231238	Ntrk2/Nrg1	2
SUB	DEG_aged	GO:0050919	negative chemotaxis	2024-02-10	44/29008	0.000100406	0.00674908	0.00231238	Nrg1/Robo2	2
SUB	DEG_aged	GO:0021772	olfactory bulb development	2024-02-10	47/29008	0.000114671	0.00674908	0.00231238	Lrrk2/Robo2	2
SUB	DEG_aged	GO:0050769	positive regulation of neurogenesis	2024-03-10	298/29008	0.000122094	0.00674908	0.00231238	Ntrk2/Nrg1/Robo2	3
SUB	DEG_aged	GO:0021988	olfactory lobe development	2024-02-10	50/29008	0.000129875	0.00674908	0.00231238	Lrrk2/Robo2	2
SUB	DEG_aged	GO:0019932	second-messenger-mediated signaling	2024-03-10	308/29008	0.000134601	0.00674908	0.00231238	Ntrk2/Nrg1/Lrrk2	3
SUB	DEG_aged	GO:0016358	dendrite development	2024-03-10	313/29008	0.000141157	0.00674908	0.00231238	Ntrk2/Nrg1/Lrrk2	3
SUB	DEG_aged	GO:0007528	neuromuscular junction development	2024-02-10	56/29008	0.000163091	0.00733909	0.00251453	Ntrk2/Lrrk2	2
SUB	DEG_aged	GO:0051962	positive regulation of nervous system development	2024-03-10	359/29008	0.000211473	0.00898759	0.00307934	Ntrk2/Nrg1/Robo2	3
SUB	DEG_aged	GO:0022029	telencephalon cell migration	2024-02-10	68/29008	0.000240716	0.00941367	0.00322532	Nrg1/Lrrk2	2
SUB	DEG_aged	GO:0010720	positive regulation of cell development	2024-03-10	378/29008	0.000246109	0.00941367	0.00322532	Ntrk2/Nrg1/Robo2	3
SUB	DEG_aged	GO:0021885	forebrain cell migration	2024-02-10	71/29008	0.000262444	0.00956048	0.00327562	Nrg1/Lrrk2	2
SUB	DEG_aged	GO:0014068	positive regulation of phosphatidylinositol 3-kinase signaling	2024-02-10	75/29008	0.000292856	0.0100021	0.00342692	Ntrk2/Nrg1	2
SUB	DEG_aged	GO:0007422	peripheral nervous system development	2024-02-10	76/29008	0.000300716	0.0100021	0.00342692	Ntrk2/Nrg1	2
SUB	DEG_aged	GO:0051966	regulation of synaptic transmission, glutamatergic	2024-02-10	78/29008	0.000316743	0.0100962	0.00345917	Ntrk2/Lrrk2	2
SUB	DEG_aged	GO:0050848	regulation of calcium-mediated signaling	2024-02-10	83/29008	0.000358603	0.0109333	0.00374599	Nrg1/Lrrk2	2
SUB	DEG_aged	GO:0033674	positive regulation of kinase activity	2024-03-10	435/29008	0.000371591	0.0109333	0.00374599	Ntrk2/Nrg1/Lrrk2	3
SUB	DEG_aged	GO:0031346	positive regulation of cell projection organization	2024-03-10	441/29008	0.000386793	0.0109591	0.00375483	Ntrk2/Nrg1/Robo2	3
SUB	DEG_aged	GO:0050767	regulation of neurogenesis	2024-03-10	451/29008	0.000413016	0.0112842	0.0038662	Ntrk2/Nrg1/Robo2	3
SUB	DEG_aged	GO:0007409	axonogenesis	2024-03-10	487/29008	0.000516878	0.0133389	0.0045702	Ntrk2/Nrg1/Robo2	3
SUB	DEG_aged	GO:0050808	synapse organization	2024-03-10	489/29008	0.000523095	0.0133389	0.0045702	Ntrk2/Nrg1/Lrrk2	3
SUB	DEG_aged	GO:0014066	regulation of phosphatidylinositol 3-kinase signaling	2024-02-10	103/29008	0.000551521	0.0136101	0.00466312	Ntrk2/Nrg1	2
SUB	DEG_aged	GO:0035249	synaptic transmission, glutamatergic	2024-02-10	111/29008	0.000640032	0.0153008	0.00524236	Ntrk2/Lrrk2	2
SUB	DEG_aged	GO:0048709	oligodendrocyte differentiation	2024-02-10	116/29008	0.000698622	0.0161953	0.00554886	Ntrk2/Nrg1	2
SUB	DEG_aged	GO:0021782	glial cell development	2024-02-10	119/29008	0.00073498	0.0165371	0.00566595	Ntrk2/Nrg1	2
SUB	DEG_aged	GO:0046928	regulation of neurotransmitter secretion	2024-02-10	124/29008	0.00079758	0.0174328	0.00597285	Ntrk2/Lrrk2	2
SUB	DEG_aged	GO:0060996	dendritic spine development	2024-02-10	128/29008	0.000849457	0.018051	0.00618464	Nrg1/Lrrk2	2
SUB	DEG_aged	GO:0014065	phosphatidylinositol 3-kinase signaling	2024-02-10	136/29008	0.000957991	0.0198071	0.00678633	Ntrk2/Nrg1	2
SUB	DEG_aged	GO:0051588	regulation of neurotransmitter transport	2024-02-10	141/29008	0.00102905	0.0207164	0.00709788	Ntrk2/Lrrk2	2
SUB	DEG_aged	GO:0003231	cardiac ventricle development	2024-02-10	151/29008	0.00117858	0.0228366	0.00782432	Nrg1/Robo2	2
SUB	DEG_aged	GO:0003206	cardiac chamber morphogenesis	2024-02-10	152/29008	0.00119407	0.0228366	0.00782432	Nrg1/Robo2	2
SUB	DEG_aged	GO:0007613	memory	2024-02-10	158/29008	0.0012891	0.0240528	0.00824099	Ntrk2/Nrg1	2
SUB	DEG_aged	GO:0048015	phosphatidylinositol-mediated signaling	2024-02-10	170/29008	0.00148973	0.0259661	0.00889655	Ntrk2/Nrg1	2
SUB	DEG_aged	GO:0042552	myelination	2024-02-10	173/29008	0.00154208	0.0259661	0.00889655	Ntrk2/Nrg1	2
SUB	DEG_aged	GO:0048017	inositol lipid-mediated signaling	2024-02-10	173/29008	0.00154208	0.0259661	0.00889655	Ntrk2/Nrg1	2
SUB	DEG_aged	GO:0051896	regulation of protein kinase B signaling	2024-02-10	173/29008	0.00154208	0.0259661	0.00889655	Ntrk2/Nrg1	2
SUB	DEG_aged	GO:0007272	ensheathment of neurons	2024-02-10	176/29008	0.0015953	0.0259661	0.00889655	Ntrk2/Nrg1	2
SUB	DEG_aged	GO:0008366	axon ensheathment	2024-02-10	176/29008	0.0015953	0.0259661	0.00889655	Ntrk2/Nrg1	2
SUB	DEG_aged	GO:0007269	neurotransmitter secretion	2024-02-10	187/29008	0.00179791	0.0280694	0.00961719	Ntrk2/Lrrk2	2
SUB	DEG_aged	GO:0099643	signal release from synapse	2024-02-10	187/29008	0.00179791	0.0280694	0.00961719	Ntrk2/Lrrk2	2
SUB	DEG_aged	GO:0031644	regulation of nervous system process	2024-02-10	189/29008	0.001836	0.0280909	0.00962453	Nrg1/Lrrk2	2
SUB	DEG_aged	GO:0007416	synapse assembly	2024-02-10	193/29008	0.00191334	0.0287002	0.00983328	Ntrk2/Nrg1	2
SUB	DEG_aged	GO:0001764	neuron migration	2024-02-10	195/29008	0.00195259	0.0287256	0.009842	Ntrk2/Nrg1	2
SUB	DEG_aged	GO:0003205	cardiac chamber development	2024-02-10	200/29008	0.00205238	0.029624	0.0101498	Nrg1/Robo2	2
SUB	DEG_aged	GO:0043491	protein kinase B signaling	2024-02-10	205/29008	0.00215457	0.030523	0.0104578	Ntrk2/Nrg1	2
SUB	DEG_aged	GO:0098742	cell-cell adhesion via plasma-membrane adhesion molecules	2024-02-10	213/29008	0.00232301	0.032311	0.0110704	Nrg1/Robo2	2
SUB	DEG_aged	GO:0010976	positive regulation of neuron projection development	2024-02-10	224/29008	0.00256455	0.034717	0.0118948	Ntrk2/Nrg1	2
SUB	DEG_aged	GO:0030100	regulation of endocytosis	2024-02-10	238/29008	0.00288844	0.034717	0.0118948	Nrg1/Lrrk2	2
SUB	DEG_aged	GO:2001234	negative regulation of apoptotic signaling pathway	2024-02-10	242/29008	0.00298436	0.034717	0.0118948	Nrg1/Lrrk2	2
SUB	DEG_aged	GO:0006836	neurotransmitter transport	2024-02-10	244/29008	0.00303288	0.034717	0.0118948	Ntrk2/Lrrk2	2
SUB	DEG_aged	GO:0010001	glial cell differentiation	2024-02-10	255/29008	0.00330639	0.034717	0.0118948	Ntrk2/Nrg1	2
SUB	DEG_aged	GO:0099003	vesicle-mediated transport in synapse	2024-02-10	255/29008	0.00330639	0.034717	0.0118948	Nrg1/Lrrk2	2
SUB	DEG_aged	GO:1901215	negative regulation of neuron death	2024-02-10	255/29008	0.00330639	0.034717	0.0118948	Ntrk2/Lrrk2	2
SUB	DEG_aged	GO:0001505	regulation of neurotransmitter levels	2024-02-10	257/29008	0.00335733	0.034717	0.0118948	Ntrk2/Lrrk2	2
SUB	DEG_aged	GO:0010042	response to manganese ion	2024-01-10	10/29008	0.00344252	0.034717	0.0118948	Lrrk2	1
SUB	DEG_aged	GO:0010624	regulation of Schwann cell proliferation	2024-01-10	10/29008	0.00344252	0.034717	0.0118948	Nrg1	1
SUB	DEG_aged	GO:0021826	substrate-independent telencephalic tangential migration	2024-01-10	10/29008	0.00344252	0.034717	0.0118948	Nrg1	1
SUB	DEG_aged	GO:0021843	substrate-independent telencephalic tangential interneuron migration	2024-01-10	10/29008	0.00344252	0.034717	0.0118948	Nrg1	1
SUB	DEG_aged	GO:0050807	regulation of synapse organization	2024-02-10	263/29008	0.00351235	0.034717	0.0118948	Ntrk2/Lrrk2	2
SUB	DEG_aged	GO:0007626	locomotory behavior	2024-02-10	268/29008	0.00364408	0.034717	0.0118948	Nrg1/Lrrk2	2
SUB	DEG_aged	GO:0050803	regulation of synapse structure or activity	2024-02-10	271/29008	0.00372421	0.034717	0.0118948	Ntrk2/Lrrk2	2
SUB	DEG_aged	GO:0003129	heart induction	2024-01-10	11/29008	0.00378618	0.034717	0.0118948	Robo2	1
SUB	DEG_aged	GO:0010587	miRNA catabolic process	2024-01-10	11/29008	0.00378618	0.034717	0.0118948	Lin28b	1
SUB	DEG_aged	GO:0019227	neuronal action potential propagation	2024-01-10	11/29008	0.00378618	0.034717	0.0118948	Ntrk2	1
SUB	DEG_aged	GO:0031053	primary miRNA processing	2024-01-10	11/29008	0.00378618	0.034717	0.0118948	Lin28b	1
SUB	DEG_aged	GO:0060379	cardiac muscle cell myoblast differentiation	2024-01-10	11/29008	0.00378618	0.034717	0.0118948	Nrg1	1
SUB	DEG_aged	GO:0098870	action potential propagation	2024-01-10	11/29008	0.00378618	0.034717	0.0118948	Ntrk2	1
SUB	DEG_aged	GO:0099004	calmodulin dependent kinase signaling pathway	2024-01-10	11/29008	0.00378618	0.034717	0.0118948	Lrrk2	1
SUB	DEG_aged	GO:0150065	regulation of deacetylase activity	2024-01-10	11/29008	0.00378618	0.034717	0.0118948	Lrrk2	1
SUB	DEG_aged	GO:2000727	positive regulation of cardiac muscle cell differentiation	2024-01-10	11/29008	0.00378618	0.034717	0.0118948	Nrg1	1
SUB	DEG_aged	GO:0003007	heart morphogenesis	2024-02-10	284/29008	0.00408101	0.034717	0.0118948	Nrg1/Robo2	2
SUB	DEG_aged	GO:0006880	intracellular sequestering of iron ion	2024-01-10	12/29008	0.00412974	0.034717	0.0118948	Fth1	1
SUB	DEG_aged	GO:0014010	Schwann cell proliferation	2024-01-10	12/29008	0.00412974	0.034717	0.0118948	Nrg1	1
SUB	DEG_aged	GO:0048312	intracellular distribution of mitochondria	2024-01-10	12/29008	0.00412974	0.034717	0.0118948	Lrrk2	1
SUB	DEG_aged	GO:0048934	peripheral nervous system neuron differentiation	2024-01-10	12/29008	0.00412974	0.034717	0.0118948	Ntrk2	1
SUB	DEG_aged	GO:0048935	peripheral nervous system neuron development	2024-01-10	12/29008	0.00412974	0.034717	0.0118948	Ntrk2	1
SUB	DEG_aged	GO:0060159	regulation of dopamine receptor signaling pathway	2024-01-10	12/29008	0.00412974	0.034717	0.0118948	Lrrk2	1
SUB	DEG_aged	GO:0090394	negative regulation of excitatory postsynaptic potential	2024-01-10	12/29008	0.00412974	0.034717	0.0118948	Lrrk2	1
SUB	DEG_aged	GO:1900244	positive regulation of synaptic vesicle endocytosis	2024-01-10	12/29008	0.00412974	0.034717	0.0118948	Lrrk2	1
SUB	DEG_aged	GO:2000322	regulation of glucocorticoid receptor signaling pathway	2024-01-10	12/29008	0.00412974	0.034717	0.0118948	Ntrk2	1
SUB	DEG_aged	GO:2000826	regulation of heart morphogenesis	2024-01-10	12/29008	0.00412974	0.034717	0.0118948	Robo2	1
SUB	DEG_aged	GO:2000849	regulation of glucocorticoid secretion	2024-01-10	12/29008	0.00412974	0.034717	0.0118948	Nrg1	1
SUB	DEG_aged	GO:0003157	endocardium development	2024-01-10	13/29008	0.00447319	0.0354377	0.0121417	Nrg1	1
SUB	DEG_aged	GO:0097577	sequestering of iron ion	2024-01-10	13/29008	0.00447319	0.0354377	0.0121417	Fth1	1
SUB	DEG_aged	GO:2001223	negative regulation of neuron migration	2024-01-10	13/29008	0.00447319	0.0354377	0.0121417	Nrg1	1
SUB	DEG_aged	GO:0031054	pre-miRNA processing	2024-01-10	14/29008	0.00481653	0.0354377	0.0121417	Lin28b	1
SUB	DEG_aged	GO:0035933	glucocorticoid secretion	2024-01-10	14/29008	0.00481653	0.0354377	0.0121417	Nrg1	1
SUB	DEG_aged	GO:0048755	branching morphogenesis of a nerve	2024-01-10	14/29008	0.00481653	0.0354377	0.0121417	Lrrk2	1
SUB	DEG_aged	GO:1902902	negative regulation of autophagosome assembly	2024-01-10	14/29008	0.00481653	0.0354377	0.0121417	Lrrk2	1
SUB	DEG_aged	GO:0009895	negative regulation of catabolic process	2024-02-10	311/29008	0.0048711	0.0354377	0.0121417	Nrg1/Lrrk2	2
SUB	DEG_aged	GO:0007611	learning or memory	2024-02-10	317/29008	0.00505559	0.0354377	0.0121417	Ntrk2/Nrg1	2
SUB	DEG_aged	GO:0021781	glial cell fate commitment	2024-01-10	15/29008	0.00515977	0.0354377	0.0121417	Nrg1	1
SUB	DEG_aged	GO:0046548	retinal rod cell development	2024-01-10	15/29008	0.00515977	0.0354377	0.0121417	Ntrk2	1
SUB	DEG_aged	GO:0048680	positive regulation of axon regeneration	2024-01-10	15/29008	0.00515977	0.0354377	0.0121417	Nrg1	1
SUB	DEG_aged	GO:0099550	trans-synaptic signaling, modulating synaptic transmission	2024-01-10	15/29008	0.00515977	0.0354377	0.0121417	Ntrk2	1
SUB	DEG_aged	GO:1903799	negative regulation of production of miRNAs involved in gene silencing by miRNA	2024-01-10	15/29008	0.00515977	0.0354377	0.0121417	Lin28b	1
SUB	DEG_aged	GO:2000811	negative regulation of anoikis	2024-01-10	15/29008	0.00515977	0.0354377	0.0121417	Ntrk2	1
SUB	DEG_aged	GO:0043087	regulation of GTPase activity	2024-02-10	326/29008	0.00533835	0.0354377	0.0121417	Ntrk2/Lrrk2	2
SUB	DEG_aged	GO:0001822	kidney development	2024-02-10	327/29008	0.00537021	0.0354377	0.0121417	Lrrk2/Robo2	2
SUB	DEG_aged	GO:0042921	glucocorticoid receptor signaling pathway	2024-01-10	16/29008	0.0055029	0.0354377	0.0121417	Ntrk2	1
SUB	DEG_aged	GO:0060628	regulation of ER to Golgi vesicle-mediated transport	2024-01-10	16/29008	0.0055029	0.0354377	0.0121417	Lrrk2	1
SUB	DEG_aged	GO:0070572	positive regulation of neuron projection regeneration	2024-01-10	16/29008	0.0055029	0.0354377	0.0121417	Nrg1	1
SUB	DEG_aged	GO:0099527	postsynapse to nucleus signaling pathway	2024-01-10	16/29008	0.0055029	0.0354377	0.0121417	Nrg1	1
SUB	DEG_aged	GO:1903423	positive regulation of synaptic vesicle recycling	2024-01-10	16/29008	0.0055029	0.0354377	0.0121417	Lrrk2	1
SUB	DEG_aged	GO:1903978	regulation of microglial cell activation	2024-01-10	16/29008	0.0055029	0.0354377	0.0121417	Lrrk2	1
SUB	DEG_aged	GO:2000628	regulation of miRNA metabolic process	2024-01-10	16/29008	0.0055029	0.0354377	0.0121417	Lin28b	1
SUB	DEG_aged	GO:0018105	peptidyl-serine phosphorylation	2024-02-10	340/29008	0.00579249	0.0354377	0.0121417	Ntrk2/Lrrk2	2
SUB	DEG_aged	GO:0040013	negative regulation of locomotion	2024-02-10	341/29008	0.0058256	0.0354377	0.0121417	Nrg1/Robo2	2
SUB	DEG_aged	GO:0003184	pulmonary valve morphogenesis	2024-01-10	17/29008	0.00584593	0.0354377	0.0121417	Robo2	1
SUB	DEG_aged	GO:0003222	ventricular trabecula myocardium morphogenesis	2024-01-10	17/29008	0.00584593	0.0354377	0.0121417	Nrg1	1
SUB	DEG_aged	GO:0031958	corticosteroid receptor signaling pathway	2024-01-10	17/29008	0.00584593	0.0354377	0.0121417	Ntrk2	1
SUB	DEG_aged	GO:0070886	positive regulation of calcineurin-NFAT signaling cascade	2024-01-10	17/29008	0.00584593	0.0354377	0.0121417	Nrg1	1
SUB	DEG_aged	GO:0106058	positive regulation of calcineurin-mediated signaling	2024-01-10	17/29008	0.00584593	0.0354377	0.0121417	Nrg1	1
SUB	DEG_aged	GO:0072001	renal system development	2024-02-10	342/29008	0.00585879	0.0354377	0.0121417	Lrrk2/Robo2	2
SUB	DEG_aged	GO:0042063	gliogenesis	2024-02-10	344/29008	0.00592543	0.0354377	0.0121417	Ntrk2/Nrg1	2
SUB	DEG_aged	GO:0003128	heart field specification	2024-01-10	18/29008	0.00618884	0.0354377	0.0121417	Robo2	1
SUB	DEG_aged	GO:0014041	regulation of neuron maturation	2024-01-10	18/29008	0.00618884	0.0354377	0.0121417	Lrrk2	1
SUB	DEG_aged	GO:0035751	regulation of lysosomal lumen pH	2024-01-10	18/29008	0.00618884	0.0354377	0.0121417	Lrrk2	1
SUB	DEG_aged	GO:0055012	ventricular cardiac muscle cell differentiation	2024-01-10	18/29008	0.00618884	0.0354377	0.0121417	Nrg1	1
SUB	DEG_aged	GO:0060965	negative regulation of gene silencing by miRNA	2024-01-10	18/29008	0.00618884	0.0354377	0.0121417	Lin28b	1
SUB	DEG_aged	GO:0050890	cognition	2024-02-10	354/29008	0.00626392	0.0354377	0.0121417	Ntrk2/Nrg1	2
SUB	DEG_aged	GO:0045860	positive regulation of protein kinase activity	2024-02-10	358/29008	0.00640176	0.0354377	0.0121417	Nrg1/Lrrk2	2
SUB	DEG_aged	GO:0010002	cardioblast differentiation	2024-01-10	19/29008	0.00653166	0.0354377	0.0121417	Nrg1	1
SUB	DEG_aged	GO:0033145	positive regulation of intracellular steroid hormone receptor signaling pathway	2024-01-10	19/29008	0.00653166	0.0354377	0.0121417	Ntrk2	1
SUB	DEG_aged	GO:0035641	locomotory exploration behavior	2024-01-10	19/29008	0.00653166	0.0354377	0.0121417	Lrrk2	1
SUB	DEG_aged	GO:0051238	sequestering of metal ion	2024-01-10	19/29008	0.00653166	0.0354377	0.0121417	Fth1	1
SUB	DEG_aged	GO:0060221	retinal rod cell differentiation	2024-01-10	19/29008	0.00653166	0.0354377	0.0121417	Ntrk2	1
SUB	DEG_aged	GO:1902236	negative regulation of endoplasmic reticulum stress-induced intrinsic apoptotic signaling pathway	2024-01-10	19/29008	0.00653166	0.0354377	0.0121417	Lrrk2	1
SUB	DEG_aged	GO:1903214	regulation of protein targeting to mitochondrion	2024-01-10	19/29008	0.00653166	0.0354377	0.0121417	Lrrk2	1
SUB	DEG_aged	GO:1905209	positive regulation of cardiocyte differentiation	2024-01-10	19/29008	0.00653166	0.0354377	0.0121417	Nrg1	1
SUB	DEG_aged	GO:2000725	regulation of cardiac muscle cell differentiation	2024-01-10	19/29008	0.00653166	0.0354377	0.0121417	Nrg1	1
SUB	DEG_aged	GO:2000846	regulation of corticosteroid hormone secretion	2024-01-10	19/29008	0.00653166	0.0354377	0.0121417	Nrg1	1
SUB	DEG_aged	GO:0018209	peptidyl-serine modification	2024-02-10	365/29008	0.00664635	0.0357747	0.0122572	Ntrk2/Lrrk2	2
SUB	DEG_aged	GO:0003161	cardiac conduction system development	2024-01-10	20/29008	0.00687436	0.0357747	0.0122572	Nrg1	1
SUB	DEG_aged	GO:0048311	mitochondrion distribution	2024-01-10	20/29008	0.00687436	0.0357747	0.0122572	Lrrk2	1
SUB	DEG_aged	GO:0060149	negative regulation of posttranscriptional gene silencing	2024-01-10	20/29008	0.00687436	0.0357747	0.0122572	Lin28b	1
SUB	DEG_aged	GO:0060967	negative regulation of gene silencing by RNA	2024-01-10	20/29008	0.00687436	0.0357747	0.0122572	Lin28b	1
SUB	DEG_aged	GO:1902430	negative regulation of amyloid-beta formation	2024-01-10	20/29008	0.00687436	0.0357747	0.0122572	Ntrk2	1
SUB	DEG_aged	GO:0003177	pulmonary valve development	2024-01-10	21/29008	0.00721696	0.0361436	0.0123836	Robo2	1
SUB	DEG_aged	GO:0031290	retinal ganglion cell axon guidance	2024-01-10	21/29008	0.00721696	0.0361436	0.0123836	Robo2	1
SUB	DEG_aged	GO:0035584	calcium-mediated signaling using intracellular calcium source	2024-01-10	21/29008	0.00721696	0.0361436	0.0123836	Ntrk2	1
SUB	DEG_aged	GO:0035930	corticosteroid hormone secretion	2024-01-10	21/29008	0.00721696	0.0361436	0.0123836	Nrg1	1
SUB	DEG_aged	GO:0051900	regulation of mitochondrial depolarization	2024-01-10	21/29008	0.00721696	0.0361436	0.0123836	Lrrk2	1
SUB	DEG_aged	GO:1901214	regulation of neuron death	2024-02-10	384/29008	0.00733162	0.0361436	0.0123836	Ntrk2/Lrrk2	2
SUB	DEG_aged	GO:0001655	urogenital system development	2024-02-10	385/29008	0.00736855	0.0361436	0.0123836	Lrrk2/Robo2	2
SUB	DEG_aged	GO:0042176	regulation of protein catabolic process	2024-02-10	389/29008	0.00751712	0.0361436	0.0123836	Nrg1/Lrrk2	2
SUB	DEG_aged	GO:0003180	aortic valve morphogenesis	2024-01-10	22/29008	0.00755945	0.0361436	0.0123836	Robo2	1
SUB	DEG_aged	GO:0051770	positive regulation of nitric-oxide synthase biosynthetic process	2024-01-10	22/29008	0.00755945	0.0361436	0.0123836	Lrrk2	1
SUB	DEG_aged	GO:0060252	positive regulation of glial cell proliferation	2024-01-10	22/29008	0.00755945	0.0361436	0.0123836	Nrg1	1
SUB	DEG_aged	GO:0060547	negative regulation of necrotic cell death	2024-01-10	22/29008	0.00755945	0.0361436	0.0123836	Fth1	1
SUB	DEG_aged	GO:2000209	regulation of anoikis	2024-01-10	22/29008	0.00755945	0.0361436	0.0123836	Ntrk2	1
SUB	DEG_aged	GO:0010738	regulation of protein kinase A signaling	2024-01-10	23/29008	0.00790184	0.0368592	0.0126287	Lrrk2	1
SUB	DEG_aged	GO:0031065	positive regulation of histone deacetylation	2024-01-10	23/29008	0.00790184	0.0368592	0.0126287	Lrrk2	1
SUB	DEG_aged	GO:0099149	regulation of postsynaptic neurotransmitter receptor internalization	2024-01-10	23/29008	0.00790184	0.0368592	0.0126287	Nrg1	1
SUB	DEG_aged	GO:1902992	negative regulation of amyloid precursor protein catabolic process	2024-01-10	23/29008	0.00790184	0.0368592	0.0126287	Ntrk2	1
SUB	DEG_aged	GO:2001233	regulation of apoptotic signaling pathway	2024-02-10	402/29008	0.00800943	0.0370985	0.0127107	Nrg1/Lrrk2	2
SUB	DEG_aged	GO:0021889	olfactory bulb interneuron differentiation	2024-01-10	24/29008	0.00824412	0.0370985	0.0127107	Robo2	1
SUB	DEG_aged	GO:0031643	positive regulation of myelination	2024-01-10	24/29008	0.00824412	0.0370985	0.0127107	Nrg1	1
SUB	DEG_aged	GO:0051882	mitochondrial depolarization	2024-01-10	24/29008	0.00824412	0.0370985	0.0127107	Lrrk2	1
SUB	DEG_aged	GO:1900242	regulation of synaptic vesicle endocytosis	2024-01-10	24/29008	0.00824412	0.0370985	0.0127107	Lrrk2	1
SUB	DEG_aged	GO:2000010	positive regulation of protein localization to cell surface	2024-01-10	24/29008	0.00824412	0.0370985	0.0127107	Nrg1	1
SUB	DEG_aged	GO:0060969	negative regulation of gene silencing	2024-01-10	25/29008	0.00858629	0.0373211	0.012787	Lin28b	1
SUB	DEG_aged	GO:1901032	negative regulation of response to reactive oxygen species	2024-01-10	25/29008	0.00858629	0.0373211	0.012787	Lrrk2	1
SUB	DEG_aged	GO:1903206	negative regulation of hydrogen peroxide-induced cell death	2024-01-10	25/29008	0.00858629	0.0373211	0.012787	Lrrk2	1
SUB	DEG_aged	GO:1903747	regulation of establishment of protein localization to mitochondrion	2024-01-10	25/29008	0.00858629	0.0373211	0.012787	Lrrk2	1
SUB	DEG_aged	GO:1903798	regulation of production of miRNAs involved in gene silencing by miRNA	2024-01-10	25/29008	0.00858629	0.0373211	0.012787	Lin28b	1
SUB	DEG_aged	GO:2000831	regulation of steroid hormone secretion	2024-01-10	25/29008	0.00858629	0.0373211	0.012787	Nrg1	1
SUB	DEG_aged	GO:0031331	positive regulation of cellular catabolic process	2024-02-10	425/29008	0.00891553	0.0378843	0.01298	Lin28b/Lrrk2	2
SUB	DEG_aged	GO:0070920	regulation of production of small RNA involved in gene silencing by RNA	2024-01-10	26/29008	0.00892836	0.0378843	0.01298	Lin28b	1
SUB	DEG_aged	GO:0032103	positive regulation of response to external stimulus	2024-02-10	427/29008	0.00899643	0.0378843	0.01298	Nrg1/Lrrk2	2
SUB	DEG_aged	GO:0070997	neuron death	2024-02-10	428/29008	0.009037	0.0378843	0.01298	Ntrk2/Lrrk2	2
SUB	DEG_aged	GO:0003176	aortic valve development	2024-01-10	27/29008	0.00927032	0.0378843	0.01298	Robo2	1
SUB	DEG_aged	GO:0031954	positive regulation of protein autophosphorylation	2024-01-10	27/29008	0.00927032	0.0378843	0.01298	Nrg1	1
SUB	DEG_aged	GO:0034329	cell junction assembly	2024-02-10	439/29008	0.00948882	0.0378843	0.01298	Ntrk2/Nrg1	2
SUB	DEG_aged	GO:0003272	endocardial cushion formation	2024-01-10	28/29008	0.00961218	0.0378843	0.01298	Robo2	1
SUB	DEG_aged	GO:0010955	negative regulation of protein processing	2024-01-10	28/29008	0.00961218	0.0378843	0.01298	Lrrk2	1
SUB	DEG_aged	GO:0032148	activation of protein kinase B activity	2024-01-10	28/29008	0.00961218	0.0378843	0.01298	Nrg1	1
SUB	DEG_aged	GO:0038083	peptidyl-tyrosine autophosphorylation	2024-01-10	28/29008	0.00961218	0.0378843	0.01298	Nrg1	1
SUB	DEG_aged	GO:0051767	nitric-oxide synthase biosynthetic process	2024-01-10	28/29008	0.00961218	0.0378843	0.01298	Lrrk2	1
SUB	DEG_aged	GO:0051769	regulation of nitric-oxide synthase biosynthetic process	2024-01-10	28/29008	0.00961218	0.0378843	0.01298	Lrrk2	1
SUB	DEG_aged	GO:0098884	postsynaptic neurotransmitter receptor internalization	2024-01-10	28/29008	0.00961218	0.0378843	0.01298	Nrg1	1
SUB	DEG_aged	GO:0140239	postsynaptic endocytosis	2024-01-10	28/29008	0.00961218	0.0378843	0.01298	Nrg1	1
SUB	DEG_aged	GO:0150077	regulation of neuroinflammatory response	2024-01-10	28/29008	0.00961218	0.0378843	0.01298	Lrrk2	1
SUB	DEG_aged	GO:1903318	negative regulation of protein maturation	2024-01-10	28/29008	0.00961218	0.0378843	0.01298	Lrrk2	1
SUB	DEG_aged	GO:0001759	organ induction	2024-01-10	29/29008	0.00995392	0.0378843	0.01298	Robo2	1
SUB	DEG_aged	GO:0003148	outflow tract septum morphogenesis	2024-01-10	29/29008	0.00995392	0.0378843	0.01298	Robo2	1
SUB	DEG_aged	GO:0008340	determination of adult lifespan	2024-01-10	29/29008	0.00995392	0.0378843	0.01298	Lrrk2	1
SUB	DEG_aged	GO:0035929	steroid hormone secretion	2024-01-10	29/29008	0.00995392	0.0378843	0.01298	Nrg1	1
SUB	DEG_aged	GO:0060045	positive regulation of cardiac muscle cell proliferation	2024-01-10	29/29008	0.00995392	0.0378843	0.01298	Nrg1	1
SUB	DEG_aged	GO:0140058	neuron projection arborization	2024-01-10	29/29008	0.00995392	0.0378843	0.01298	Lrrk2	1
SUB	DEG_aged	GO:1902235	regulation of endoplasmic reticulum stress-induced intrinsic apoptotic signaling pathway	2024-01-10	29/29008	0.00995392	0.0378843	0.01298	Lrrk2	1
SUB	DEG_aged	GO:1903649	regulation of cytoplasmic transport	2024-01-10	29/29008	0.00995392	0.0378843	0.01298	Lrrk2	1
SUB	DEG_aged	GO:0010586	miRNA metabolic process	2024-01-10	30/29008	0.0102956	0.03842	0.0131635	Lin28b	1
SUB	DEG_aged	GO:0043032	positive regulation of macrophage activation	2024-01-10	30/29008	0.0102956	0.03842	0.0131635	Lrrk2	1
SUB	DEG_aged	GO:0046039	GTP metabolic process	2024-01-10	30/29008	0.0102956	0.03842	0.0131635	Lrrk2	1
SUB	DEG_aged	GO:1905207	regulation of cardiocyte differentiation	2024-01-10	30/29008	0.0102956	0.03842	0.0131635	Nrg1	1
SUB	DEG_aged	GO:0042391	regulation of membrane potential	2024-02-10	465/29008	0.0105966	0.0387494	0.0132764	Ntrk2/Lrrk2	2
SUB	DEG_aged	GO:0031063	regulation of histone deacetylation	2024-01-10	31/29008	0.0106371	0.0387494	0.0132764	Lrrk2	1
SUB	DEG_aged	GO:0034260	negative regulation of GTPase activity	2024-01-10	31/29008	0.0106371	0.0387494	0.0132764	Lrrk2	1
SUB	DEG_aged	GO:0043276	anoikis	2024-01-10	31/29008	0.0106371	0.0387494	0.0132764	Ntrk2	1
SUB	DEG_aged	GO:1902883	negative regulation of response to oxidative stress	2024-01-10	31/29008	0.0106371	0.0387494	0.0132764	Lrrk2	1
SUB	DEG_aged	GO:0016242	negative regulation of macroautophagy	2024-01-10	32/29008	0.0109785	0.0396159	0.0135733	Lrrk2	1
SUB	DEG_aged	GO:0090312	positive regulation of protein deacetylation	2024-01-10	32/29008	0.0109785	0.0396159	0.0135733	Lrrk2	1
SUB	DEG_aged	GO:0060914	heart formation	2024-01-10	33/29008	0.0113199	0.0397234	0.0136101	Robo2	1
SUB	DEG_aged	GO:1901099	negative regulation of signal transduction in absence of ligand	2024-01-10	33/29008	0.0113199	0.0397234	0.0136101	Nrg1	1
SUB	DEG_aged	GO:1903421	regulation of synaptic vesicle recycling	2024-01-10	33/29008	0.0113199	0.0397234	0.0136101	Lrrk2	1
SUB	DEG_aged	GO:1903429	regulation of cell maturation	2024-01-10	33/29008	0.0113199	0.0397234	0.0136101	Lrrk2	1
SUB	DEG_aged	GO:1905314	semi-lunar valve development	2024-01-10	33/29008	0.0113199	0.0397234	0.0136101	Robo2	1
SUB	DEG_aged	GO:2001240	negative regulation of extrinsic apoptotic signaling pathway in absence of ligand	2024-01-10	33/29008	0.0113199	0.0397234	0.0136101	Nrg1	1
SUB	DEG_aged	GO:0003156	regulation of animal organ formation	2024-01-10	34/29008	0.0116611	0.0397475	0.0136183	Robo2	1
SUB	DEG_aged	GO:0014047	glutamate secretion	2024-01-10	34/29008	0.0116611	0.0397475	0.0136183	Ntrk2	1
SUB	DEG_aged	GO:0099560	synaptic membrane adhesion	2024-01-10	34/29008	0.0116611	0.0397475	0.0136183	Nrg1	1
SUB	DEG_aged	GO:1903205	regulation of hydrogen peroxide-induced cell death	2024-01-10	34/29008	0.0116611	0.0397475	0.0136183	Lrrk2	1
SUB	DEG_aged	GO:0009896	positive regulation of catabolic process	2024-02-10	494/29008	0.0118973	0.0397475	0.0136183	Lin28b/Lrrk2	2
SUB	DEG_aged	GO:0010667	negative regulation of cardiac muscle cell apoptotic process	2024-01-10	35/29008	0.0120022	0.0397475	0.0136183	Nrg1	1
SUB	DEG_aged	GO:0032369	negative regulation of lipid transport	2024-01-10	35/29008	0.0120022	0.0397475	0.0136183	Nrg1	1
SUB	DEG_aged	GO:0035640	exploration behavior	2024-01-10	35/29008	0.0120022	0.0397475	0.0136183	Lrrk2	1
SUB	DEG_aged	GO:0048147	negative regulation of fibroblast proliferation	2024-01-10	35/29008	0.0120022	0.0397475	0.0136183	Fth1	1
SUB	DEG_aged	GO:0099590	neurotransmitter receptor internalization	2024-01-10	35/29008	0.0120022	0.0397475	0.0136183	Nrg1	1
SUB	DEG_aged	GO:1990089	response to nerve growth factor	2024-01-10	35/29008	0.0120022	0.0397475	0.0136183	Ntrk2	1
SUB	DEG_aged	GO:1990090	cellular response to nerve growth factor stimulus	2024-01-10	35/29008	0.0120022	0.0397475	0.0136183	Ntrk2	1
SUB	DEG_aged	GO:2000785	regulation of autophagosome assembly	2024-01-10	35/29008	0.0120022	0.0397475	0.0136183	Lrrk2	1
SUB	DEG_aged	GO:0003203	endocardial cushion morphogenesis	2024-01-10	36/29008	0.0123432	0.040181	0.0137669	Robo2	1
SUB	DEG_aged	GO:0010939	regulation of necrotic cell death	2024-01-10	36/29008	0.0123432	0.040181	0.0137669	Fth1	1
SUB	DEG_aged	GO:0048679	regulation of axon regeneration	2024-01-10	36/29008	0.0123432	0.040181	0.0137669	Nrg1	1
SUB	DEG_aged	GO:0051968	positive regulation of synaptic transmission, glutamatergic	2024-01-10	36/29008	0.0123432	0.040181	0.0137669	Ntrk2	1
SUB	DEG_aged	GO:0001964	startle response	2024-01-10	37/29008	0.0126841	0.0407703	0.0139688	Nrg1	1
SUB	DEG_aged	GO:0061384	heart trabecula morphogenesis	2024-01-10	37/29008	0.0126841	0.0407703	0.0139688	Nrg1	1
SUB	DEG_aged	GO:0150076	neuroinflammatory response	2024-01-10	37/29008	0.0126841	0.0407703	0.0139688	Lrrk2	1
SUB	DEG_aged	GO:0010664	negative regulation of striated muscle cell apoptotic process	2024-01-10	38/29008	0.0130249	0.0408362	0.0139914	Nrg1	1
SUB	DEG_aged	GO:0010737	protein kinase A signaling	2024-01-10	38/29008	0.0130249	0.0408362	0.0139914	Lrrk2	1
SUB	DEG_aged	GO:0034661	ncRNA catabolic process	2024-01-10	38/29008	0.0130249	0.0408362	0.0139914	Lin28b	1
SUB	DEG_aged	GO:0036474	cell death in response to hydrogen peroxide	2024-01-10	38/29008	0.0130249	0.0408362	0.0139914	Lrrk2	1
SUB	DEG_aged	GO:1900087	positive regulation of G1/S transition of mitotic cell cycle	2024-01-10	38/29008	0.0130249	0.0408362	0.0139914	Rpl17	1
SUB	DEG_aged	GO:1902003	regulation of amyloid-beta formation	2024-01-10	38/29008	0.0130249	0.0408362	0.0139914	Ntrk2	1
SUB	DEG_aged	GO:0044088	regulation of vacuole organization	2024-01-10	39/29008	0.0133656	0.0413954	0.0141829	Lrrk2	1
SUB	DEG_aged	GO:0070570	regulation of neuron projection regeneration	2024-01-10	39/29008	0.0133656	0.0413954	0.0141829	Nrg1	1
SUB	DEG_aged	GO:0070884	regulation of calcineurin-NFAT signaling cascade	2024-01-10	39/29008	0.0133656	0.0413954	0.0141829	Nrg1	1
SUB	DEG_aged	GO:0007212	dopamine receptor signaling pathway	2024-01-10	40/29008	0.0137062	0.0414435	0.0141994	Lrrk2	1
SUB	DEG_aged	GO:0050850	positive regulation of calcium-mediated signaling	2024-01-10	40/29008	0.0137062	0.0414435	0.0141994	Nrg1	1
SUB	DEG_aged	GO:0060219	camera-type eye photoreceptor cell differentiation	2024-01-10	40/29008	0.0137062	0.0414435	0.0141994	Ntrk2	1
SUB	DEG_aged	GO:0106056	regulation of calcineurin-mediated signaling	2024-01-10	40/29008	0.0137062	0.0414435	0.0141994	Nrg1	1
SUB	DEG_aged	GO:1902116	negative regulation of organelle assembly	2024-01-10	40/29008	0.0137062	0.0414435	0.0141994	Lrrk2	1
SUB	DEG_aged	GO:1903573	negative regulation of response to endoplasmic reticulum stress	2024-01-10	40/29008	0.0137062	0.0414435	0.0141994	Lrrk2	1
SUB	DEG_aged	GO:0110110	positive regulation of animal organ morphogenesis	2024-01-10	41/29008	0.0140466	0.0419753	0.0143816	Robo2	1
SUB	DEG_aged	GO:1901031	regulation of response to reactive oxygen species	2024-01-10	41/29008	0.0140466	0.0419753	0.0143816	Lrrk2	1
SUB	DEG_aged	GO:1902692	regulation of neuroblast proliferation	2024-01-10	41/29008	0.0140466	0.0419753	0.0143816	Lrrk2	1
SUB	DEG_aged	GO:0001774	microglial cell activation	2024-01-10	42/29008	0.014387	0.042331	0.0145035	Lrrk2	1
SUB	DEG_aged	GO:0007616	long-term memory	2024-01-10	42/29008	0.014387	0.042331	0.0145035	Ntrk2	1
SUB	DEG_aged	GO:0010092	specification of animal organ identity	2024-01-10	42/29008	0.014387	0.042331	0.0145035	Robo2	1
SUB	DEG_aged	GO:0060251	regulation of glial cell proliferation	2024-01-10	42/29008	0.014387	0.042331	0.0145035	Nrg1	1
SUB	DEG_aged	GO:2000008	regulation of protein localization to cell surface	2024-01-10	43/29008	0.0147273	0.0431662	0.0147896	Nrg1	1
SUB	DEG_aged	GO:0031128	developmental induction	2024-01-10	44/29008	0.0150674	0.0438273	0.0150162	Robo2	1
SUB	DEG_aged	GO:0045747	positive regulation of Notch signaling pathway	2024-01-10	44/29008	0.0150674	0.0438273	0.0150162	Robo2	1
SUB	DEG_aged	GO:1902991	regulation of amyloid precursor protein catabolic process	2024-01-10	45/29008	0.0154075	0.0446467	0.0152969	Ntrk2	1
SUB	DEG_aged	GO:0031952	regulation of protein autophosphorylation	2024-01-10	46/29008	0.0157474	0.0452887	0.0155169	Nrg1	1
SUB	DEG_aged	GO:0055023	positive regulation of cardiac muscle tissue growth	2024-01-10	46/29008	0.0157474	0.0452887	0.0155169	Nrg1	1
SUB	DEG_aged	GO:0042462	eye photoreceptor cell development	2024-01-10	47/29008	0.0160873	0.0457501	0.0156749	Ntrk2	1
SUB	DEG_aged	GO:0048489	synaptic vesicle transport	2024-01-10	47/29008	0.0160873	0.0457501	0.0156749	Lrrk2	1
SUB	DEG_aged	GO:2001239	regulation of extrinsic apoptotic signaling pathway in absence of ligand	2024-01-10	47/29008	0.0160873	0.0457501	0.0156749	Nrg1	1
SUB	DEG_aged	GO:0003179	heart valve morphogenesis	2024-01-10	48/29008	0.016427	0.0460318	0.0157715	Robo2	1
SUB	DEG_aged	GO:0003254	regulation of membrane depolarization	2024-01-10	48/29008	0.016427	0.0460318	0.0157715	Lrrk2	1
SUB	DEG_aged	GO:0034205	amyloid-beta formation	2024-01-10	48/29008	0.016427	0.0460318	0.0157715	Ntrk2	1
SUB	DEG_aged	GO:0090317	negative regulation of intracellular protein transport	2024-01-10	48/29008	0.016427	0.0460318	0.0157715	Lrrk2	1
SUB	DEG_aged	GO:0033173	calcineurin-NFAT signaling cascade	2024-01-10	49/29008	0.0167666	0.0461384	0.015808	Nrg1	1
SUB	DEG_aged	GO:0035196	production of miRNAs involved in gene silencing by miRNA	2024-01-10	49/29008	0.0167666	0.0461384	0.015808	Lin28b	1
SUB	DEG_aged	GO:0060421	positive regulation of heart growth	2024-01-10	49/29008	0.0167666	0.0461384	0.015808	Nrg1	1
SUB	DEG_aged	GO:0098926	postsynaptic signal transduction	2024-01-10	49/29008	0.0167666	0.0461384	0.015808	Nrg1	1
SUB	DEG_aged	GO:1902808	positive regulation of cell cycle G1/S phase transition	2024-01-10	49/29008	0.0167666	0.0461384	0.015808	Rpl17	1
SUB	DEG_aged	GO:0003197	endocardial cushion development	2024-01-10	50/29008	0.0171062	0.0467365	0.0160129	Robo2	1
SUB	DEG_aged	GO:0060964	regulation of gene silencing by miRNA	2024-01-10	50/29008	0.0171062	0.0467365	0.0160129	Lin28b	1
SUB	DEG_aged	GO:0008038	neuron recognition	2024-01-10	51/29008	0.0174456	0.0469925	0.0161006	Robo2	1
SUB	DEG_aged	GO:0031050	dsRNA processing	2024-01-10	51/29008	0.0174456	0.0469925	0.0161006	Lin28b	1
SUB	DEG_aged	GO:0051646	mitochondrion localization	2024-01-10	51/29008	0.0174456	0.0469925	0.0161006	Lrrk2	1
SUB	DEG_aged	GO:0070918	production of small RNA involved in gene silencing by RNA	2024-01-10	51/29008	0.0174456	0.0469925	0.0161006	Lin28b	1
SUB	DEG_aged	GO:0031103	axon regeneration	2024-01-10	53/29008	0.0181241	0.0474827	0.0162686	Nrg1	1
SUB	DEG_aged	GO:0044060	regulation of endocrine process	2024-01-10	53/29008	0.0181241	0.0474827	0.0162686	Nrg1	1
SUB	DEG_aged	GO:0060043	regulation of cardiac muscle cell proliferation	2024-01-10	53/29008	0.0181241	0.0474827	0.0162686	Nrg1	1
SUB	DEG_aged	GO:0060147	regulation of posttranscriptional gene silencing	2024-01-10	53/29008	0.0181241	0.0474827	0.0162686	Lin28b	1
SUB	DEG_aged	GO:0060412	ventricular septum morphogenesis	2024-01-10	53/29008	0.0181241	0.0474827	0.0162686	Robo2	1
SUB	DEG_aged	GO:0072132	mesenchyme morphogenesis	2024-01-10	53/29008	0.0181241	0.0474827	0.0162686	Robo2	1
SUB	DEG_aged	GO:0097720	calcineurin-mediated signaling	2024-01-10	53/29008	0.0181241	0.0474827	0.0162686	Nrg1	1
SUB	DEG_aged	GO:1903202	negative regulation of oxidative stress-induced cell death	2024-01-10	53/29008	0.0181241	0.0474827	0.0162686	Lrrk2	1
SUB	DEG_aged	GO:0045773	positive regulation of axon extension	2024-01-10	54/29008	0.0184632	0.0478792	0.0164044	Nrg1	1
SUB	DEG_aged	GO:0060966	regulation of gene silencing by RNA	2024-01-10	54/29008	0.0184632	0.0478792	0.0164044	Lin28b	1
SUB	DEG_aged	GO:0090311	regulation of protein deacetylation	2024-01-10	54/29008	0.0184632	0.0478792	0.0164044	Lrrk2	1
SUB	DEG_aged	GO:0031646	positive regulation of nervous system process	2024-01-10	55/29008	0.0188022	0.048106	0.0164821	Nrg1	1
SUB	DEG_aged	GO:0055010	ventricular cardiac muscle tissue morphogenesis	2024-01-10	55/29008	0.0188022	0.048106	0.0164821	Nrg1	1
SUB	DEG_aged	GO:0140353	lipid export from cell	2024-01-10	55/29008	0.0188022	0.048106	0.0164821	Nrg1	1
SUB	DEG_aged	GO:2001222	regulation of neuron migration	2024-01-10	55/29008	0.0188022	0.048106	0.0164821	Nrg1	1
SUB	DEG_aged	GO:0010665	regulation of cardiac muscle cell apoptotic process	2024-01-10	56/29008	0.0191411	0.0481676	0.0165032	Nrg1	1
SUB	DEG_aged	GO:0048016	inositol phosphate-mediated signaling	2024-01-10	56/29008	0.0191411	0.0481676	0.0165032	Nrg1	1
SUB	DEG_aged	GO:0061001	regulation of dendritic spine morphogenesis	2024-01-10	56/29008	0.0191411	0.0481676	0.0165032	Lrrk2	1
SUB	DEG_aged	GO:0061383	trabecula morphogenesis	2024-01-10	56/29008	0.0191411	0.0481676	0.0165032	Nrg1	1
SUB	DEG_aged	GO:0098815	modulation of excitatory postsynaptic potential	2024-01-10	56/29008	0.0191411	0.0481676	0.0165032	Lrrk2	1
SUB	DEG_aged	GO:1903533	regulation of protein targeting	2024-01-10	57/29008	0.0194799	0.0486998	0.0166856	Lrrk2	1
SUB	DEG_aged	GO:1905953	negative regulation of lipid localization	2024-01-10	57/29008	0.0194799	0.0486998	0.0166856	Nrg1	1
SUB	DEG_aged	GO:0014009	glial cell proliferation	2024-01-10	58/29008	0.0198186	0.0487982	0.0167193	Nrg1	1
SUB	DEG_aged	GO:0043030	regulation of macrophage activation	2024-01-10	58/29008	0.0198186	0.0487982	0.0167193	Lrrk2	1
SUB	DEG_aged	GO:0003170	heart valve development	2024-01-10	59/29008	0.0201572	0.0487982	0.0167193	Robo2	1
SUB	DEG_aged	GO:0006826	iron ion transport	2024-01-10	59/29008	0.0201572	0.0487982	0.0167193	Fth1	1
SUB	DEG_aged	GO:0010656	negative regulation of muscle cell apoptotic process	2024-01-10	59/29008	0.0201572	0.0487982	0.0167193	Nrg1	1
SUB	DEG_aged	GO:0010662	regulation of striated muscle cell apoptotic process	2024-01-10	59/29008	0.0201572	0.0487982	0.0167193	Nrg1	1
SUB	DEG_aged	GO:0050922	negative regulation of chemotaxis	2024-01-10	59/29008	0.0201572	0.0487982	0.0167193	Robo2	1
SUB	DEG_aged	GO:0051155	positive regulation of striated muscle cell differentiation	2024-01-10	59/29008	0.0201572	0.0487982	0.0167193	Nrg1	1
SUB	DEG_aged	GO:1903350	response to dopamine	2024-01-10	59/29008	0.0201572	0.0487982	0.0167193	Lrrk2	1
SUB	DEG_aged	GO:1903351	cellular response to dopamine	2024-01-10	59/29008	0.0201572	0.0487982	0.0167193	Lrrk2	1
SUB	DEG_aged	GO:0010659	cardiac muscle cell apoptotic process	2024-01-10	60/29008	0.0204956	0.0488447	0.0167352	Nrg1	1
SUB	DEG_aged	GO:0042551	neuron maturation	2024-01-10	60/29008	0.0204956	0.0488447	0.0167352	Lrrk2	1
SUB	DEG_aged	GO:0042987	amyloid precursor protein catabolic process	2024-01-10	60/29008	0.0204956	0.0488447	0.0167352	Ntrk2	1
SUB	DEG_aged	GO:0070265	necrotic cell death	2024-01-10	60/29008	0.0204956	0.0488447	0.0167352	Fth1	1
SUB	DEG_aged	GO:0097479	synaptic vesicle localization	2024-01-10	60/29008	0.0204956	0.0488447	0.0167352	Lrrk2	1
SUB	DEG_aged	GO:0001754	eye photoreceptor cell differentiation	2024-01-10	61/29008	0.020834	0.04904	0.0168022	Ntrk2	1
SUB	DEG_aged	GO:0010259	multicellular organism aging	2024-01-10	61/29008	0.020834	0.04904	0.0168022	Lrrk2	1
SUB	DEG_aged	GO:0031102	neuron projection regeneration	2024-01-10	61/29008	0.020834	0.04904	0.0168022	Nrg1	1
SUB	DEG_aged	GO:0031641	regulation of myelination	2024-01-10	61/29008	0.020834	0.04904	0.0168022	Nrg1	1
SUB	DEG_aged	GO:0046622	positive regulation of organ growth	2024-01-10	62/29008	0.0211723	0.0496834	0.0170226	Nrg1	1
SUB	DARchipseeker_young	GO:0016055	Wnt signaling pathway	18/268	449/29008	2.37837e-07	0.00043546	0.000338406	Shh/Cdh3/Rnf220/Sox13/Amer2/Rbpj/Ins2/Shisa2/Edn1/Gpc4/Nfkb1/Frzb/Cela1/Sfrp1/Ptpro/Itga3/Tsku/Nkd1	18
SUB	DARchipseeker_young	GO:0198738	cell-cell signaling by wnt	18/268	451/29008	2.53838e-07	0.00043546	0.000338406	Shh/Cdh3/Rnf220/Sox13/Amer2/Rbpj/Ins2/Shisa2/Edn1/Gpc4/Nfkb1/Frzb/Cela1/Sfrp1/Ptpro/Itga3/Tsku/Nkd1	18
SUB	DARchipseeker_young	GO:0035051	cardiocyte differentiation	11/268	186/29008	1.40118e-06	0.00148715	0.0011557	Rgs2/Tgfbr3/Foxp1/Rbpj/Edn1/Myo18b/Ctdp1/Prok2/Smad6/Dhx36/Jag1	11
SUB	DARchipseeker_young	GO:0030111	regulation of Wnt signaling pathway	14/268	317/29008	1.73378e-06	0.00148715	0.0011557	Shh/Cdh3/Rnf220/Sox13/Amer2/Rbpj/Shisa2/Nfkb1/Frzb/Sfrp1/Ptpro/Itga3/Tsku/Nkd1	14
SUB	DARchipseeker_young	GO:0048732	gland development	17/268	477/29008	2.56739e-06	0.00176174	0.00136909	Ptn/Tgfbr3/Shh/Id2/Lama1/Slc12a2/Rbpj/Adrm1/Edn1/Runx1/Cbx7/Frzb/Smad2/Arhgap5/Cela1/Vwf/Sfrp1	17
SUB	DARchipseeker_young	GO:0032354	response to follicle-stimulating hormone	4/268	12/29008	3.32683e-06	0.00190239	0.0014784	Tgfbr3/Ppargc1a/Edn1/Epha5	4
SUB	DARchipseeker_young	GO:0009953	dorsal/ventral pattern formation	8/268	103/29008	5.33005e-06	0.00239167	0.00185863	Shh/Rnf220/Edn1/Smad2/Gpr161/Smad6/Sfrp1/Sp8	8
SUB	DARchipseeker_young	GO:0060070	canonical Wnt signaling pathway	13/268	303/29008	5.57662e-06	0.00239167	0.00185863	Shh/Cdh3/Rnf220/Sox13/Amer2/Rbpj/Ins2/Edn1/Nfkb1/Frzb/Sfrp1/Ptpro/Nkd1	13
SUB	DARchipseeker_young	GO:0055006	cardiac cell development	8/268	110/29008	8.688e-06	0.00331206	0.00257388	Rgs2/Tgfbr3/Foxp1/Edn1/Myo18b/Ctdp1/Smad6/Jag1	8
SUB	DARchipseeker_young	GO:0002573	myeloid leukocyte differentiation	11/268	238/29008	1.47992e-05	0.00472761	0.00367394	Id2/Foxp1/Prdm16/Gab2/Rbpj/Runx1/Casp8/Sfrp1/Glo1/Inpp4b/Ptpn2	11
SUB	DARchipseeker_young	GO:0034698	response to gonadotropin	4/268	17/29008	1.54233e-05	0.00472761	0.00367394	Tgfbr3/Ppargc1a/Edn1/Epha5	4
SUB	DARchipseeker_young	GO:0060411	cardiac septum morphogenesis	7/268	87/29008	1.65349e-05	0.00472761	0.00367394	Tgfbr3/Id2/Rbpj/Robo2/Smad6/Chd7/Jag1	7
SUB	DARchipseeker_young	GO:0060828	regulation of canonical Wnt signaling pathway	11/268	247/29008	2.08782e-05	0.005189	0.0040325	Shh/Cdh3/Rnf220/Sox13/Amer2/Rbpj/Nfkb1/Frzb/Sfrp1/Ptpro/Nkd1	11
SUB	DARchipseeker_young	GO:1990845	adaptive thermogenesis	9/268	162/29008	2.11734e-05	0.005189	0.0040325	Ucp2/Prdm16/Rbpj/Ppargc1a/Tlr4/Lpin1/Pctp/Sorl1/Adamts5	9
SUB	DARchipseeker_young	GO:0030178	negative regulation of Wnt signaling pathway	9/268	167/29008	2.69299e-05	0.00615977	0.00478691	Shh/Sox13/Amer2/Shisa2/Frzb/Sfrp1/Ptpro/Tsku/Nkd1	9
SUB	DARchipseeker_young	GO:1901652	response to peptide	14/268	412/29008	3.3493e-05	0.00680176	0.00528582	Tgfbr3/Lpl/Ins2/Adrm1/Edn1/Tlr4/Opa1/Nfkb1/Lpin1/Rab31/Reg3b/Sorl1/Ptpn2/Jag1	14
SUB	DARchipseeker_young	GO:0003158	endothelium development	8/268	133/29008	3.46199e-05	0.00680176	0.00528582	Foxp1/Rbpj/Add1/Rap1b/Cldn5/Prok2/Rhob/Jag1	8
SUB	DARchipseeker_young	GO:0035265	organ growth	10/268	216/29008	3.56958e-05	0.00680176	0.00528582	Rgs2/Tgfbr3/Shh/Foxp1/Rbpj/Edn1/Ctdp1/Bnc2/Smad2/Cacna1c	10
SUB	DARchipseeker_young	GO:0003177	pulmonary valve development	4/268	21/29008	3.76721e-05	0.00680176	0.00528582	Rbpj/Robo2/Smad6/Jag1	4
SUB	DARchipseeker_young	GO:0002761	regulation of myeloid leukocyte differentiation	8/268	137/29008	4.27848e-05	0.00680176	0.00528582	Id2/Foxp1/Prdm16/Runx1/Casp8/Sfrp1/Inpp4b/Ptpn2	8
SUB	DARchipseeker_young	GO:0045600	positive regulation of fat cell differentiation	6/268	69/29008	4.32928e-05	0.00680176	0.00528582	Id2/Lpl/Prdm16/Sox13/Frzb/Sfrp1	6
SUB	DARchipseeker_young	GO:0060021	roof of mouth development	7/268	101/29008	4.36137e-05	0.00680176	0.00528582	Tgfbr3/Shh/Prdm16/Fras1/Bnc2/Smad2/Chd7	7
SUB	DARchipseeker_young	GO:0030510	regulation of BMP signaling pathway	7/268	102/29008	4.64623e-05	0.0068694	0.00533838	Tgfbr3/Rbpj/Smad2/Smad6/Sfrp1/Sorl1/Itga3	7
SUB	DARchipseeker_young	GO:0030099	myeloid cell differentiation	14/268	426/29008	4.80518e-05	0.0068694	0.00533838	Tgfbr3/Id2/Foxp1/Prdm16/Gab2/Rbpj/Add1/Runx1/Casp8/Sfrp1/Glo1/Inpp4b/Ptpn2/Jag1	14
SUB	DARchipseeker_young	GO:0120161	regulation of cold-induced thermogenesis	8/268	145/29008	6.39797e-05	0.00819275	0.00636679	Ucp2/Prdm16/Rbpj/Ppargc1a/Tlr4/Lpin1/Pctp/Adamts5	8
SUB	DARchipseeker_young	GO:0050974	detection of mechanical stimulus involved in sensory perception	5/268	46/29008	6.52161e-05	0.00819275	0.00636679	Slc12a2/Tmc1/Tlr4/Trpa1/Adgrv1	5
SUB	DARchipseeker_young	GO:0106106	cold-induced thermogenesis	8/268	147/29008	7.04604e-05	0.00819275	0.00636679	Ucp2/Prdm16/Rbpj/Ppargc1a/Tlr4/Lpin1/Pctp/Adamts5	8
SUB	DARchipseeker_young	GO:1902106	negative regulation of leukocyte differentiation	7/268	109/29008	7.09722e-05	0.00819275	0.00636679	Shh/Id2/Prdm16/Runx1/Sfrp1/Inpp4b/Ptpn2	7
SUB	DARchipseeker_young	GO:0042593	glucose homeostasis	11/268	283/29008	7.1767e-05	0.00819275	0.00636679	Lrrc8d/Ucp2/Stxbp5l/Ins2/Ero1b/Trpa1/Foxk1/Cacna1c/Epha5/Pim3/Ptpn2	11
SUB	DARchipseeker_young	GO:0045598	regulation of fat cell differentiation	8/268	148/29008	7.38997e-05	0.00819275	0.00636679	Id2/Lpl/Prdm16/Sox13/Lpin1/Frzb/Sfrp1/Jag1	8
SUB	DARchipseeker_young	GO:0033500	carbohydrate homeostasis	11/268	284/29008	7.40581e-05	0.00819275	0.00636679	Lrrc8d/Ucp2/Stxbp5l/Ins2/Ero1b/Trpa1/Foxk1/Cacna1c/Epha5/Pim3/Ptpn2	11
SUB	DARchipseeker_young	GO:0030072	peptide hormone secretion	11/268	285/29008	7.64116e-05	0.00819275	0.00636679	Ucp2/Stxbp5l/Edn1/Trpa1/Smad2/Cacna1c/Epha5/Sfrp1/Pim3/Snx19/Chd7	11
SUB	DARchipseeker_young	GO:1903707	negative regulation of hemopoiesis	7/268	111/29008	7.96418e-05	0.00828033	0.00643485	Shh/Id2/Prdm16/Runx1/Sfrp1/Inpp4b/Ptpn2	7
SUB	DARchipseeker_young	GO:0060840	artery development	7/268	112/29008	8.42896e-05	0.00845596	0.00657134	Shh/Rbpj/Robo2/Edn1/Smad6/Chd7/Jag1	7
SUB	DARchipseeker_young	GO:0098656	anion transmembrane transport	9/268	194/29008	8.62601e-05	0.00845596	0.00657134	Rgs2/Lrrc8d/Slc12a2/Gabrg1/Slc43a1/Ano4/Slc1a7/Gabrr2/Slc5a6	9
SUB	DARchipseeker_young	GO:0042886	amide transport	12/268	343/29008	9.26547e-05	0.00859125	0.00667648	Ucp2/Stxbp5l/Edn1/Trpa1/Smad2/Cacna1c/Epha5/Sfrp1/Pim3/Snx19/Slc5a6/Chd7	12
SUB	DARchipseeker_young	GO:1903706	regulation of hemopoiesis	13/268	398/29008	9.49131e-05	0.00859125	0.00667648	Ptn/Shh/Id2/Foxp1/Prdm16/Sox13/Adrm1/Runx1/Casp8/Sfrp1/Inpp4b/Ptpn2/Jag1	13
SUB	DARchipseeker_young	GO:0002790	peptide secretion	11/268	293/29008	9.76563e-05	0.00859125	0.00667648	Ucp2/Stxbp5l/Edn1/Trpa1/Smad2/Cacna1c/Epha5/Sfrp1/Pim3/Snx19/Chd7	11
SUB	DARchipseeker_young	GO:0060485	mesenchyme development	11/268	293/29008	9.76563e-05	0.00859125	0.00667648	Tgfbr3/Shh/Rbpj/Robo2/Phldb1/Edn1/Bnc2/Frzb/Smad2/Sfrp1/Jag1	11
SUB	DARchipseeker_young	GO:0043434	response to peptide hormone	12/268	351/29008	0.000115029	0.00986659	0.00766758	Tgfbr3/Lpl/Ins2/Adrm1/Edn1/Opa1/Nfkb1/Lpin1/Rab31/Reg3b/Sorl1/Ptpn2	12
SUB	DARchipseeker_young	GO:0043583	ear development	10/268	250/29008	0.000120636	0.00994997	0.00773237	Shh/Lrig3/Rbpj/Tmc1/Edn1/Adgrv1/Frzb/Tsku/Chd7/Jag1	10
SUB	DARchipseeker_young	GO:0071372	cellular response to follicle-stimulating hormone stimulus	3/268	11/29008	0.000121801	0.00994997	0.00773237	Ppargc1a/Edn1/Epha5	3
SUB	DARchipseeker_young	GO:0002762	negative regulation of myeloid leukocyte differentiation	5/268	53/29008	0.00012953	0.0101989	0.00792579	Prdm16/Runx1/Sfrp1/Inpp4b/Ptpn2	5
SUB	DARchipseeker_young	GO:0055021	regulation of cardiac muscle tissue growth	6/268	84/29008	0.000130793	0.0101989	0.00792579	Rgs2/Tgfbr3/Foxp1/Rbpj/Edn1/Ctdp1	6
SUB	DARchipseeker_young	GO:1901653	cellular response to peptide	11/268	308/29008	0.000151254	0.0115231	0.00895485	Lpl/Ins2/Adrm1/Edn1/Tlr4/Opa1/Nfkb1/Lpin1/Rab31/Sorl1/Ptpn2	11
SUB	DARchipseeker_young	GO:0060612	adipose tissue development	5/268	55/29008	0.00015468	0.0115231	0.00895485	Id2/Ppargc1a/Adrm1/Sptlc2/Sorl1	5
SUB	DARchipseeker_young	GO:0045444	fat cell differentiation	10/268	260/29008	0.000165975	0.0115231	0.00895485	Rgs2/Id2/Lpl/Prdm16/Sox13/Lpin1/Frzb/Smad6/Sfrp1/Jag1	10
SUB	DARchipseeker_young	GO:0046620	regulation of organ growth	7/268	125/29008	0.000167612	0.0115231	0.00895485	Rgs2/Tgfbr3/Foxp1/Rbpj/Edn1/Ctdp1/Cacna1c	7
SUB	DARchipseeker_young	GO:0003151	outflow tract morphogenesis	6/268	88/29008	0.000169097	0.0115231	0.00895485	Tgfbr3/Rbpj/Robo2/Edn1/Smad6/Jag1	6
SUB	DARchipseeker_young	GO:0046879	hormone secretion	12/268	367/29008	0.000173961	0.0115231	0.00895485	Ucp2/Stxbp5l/Edn1/Runx1/Trpa1/Smad2/Cacna1c/Epha5/Sfrp1/Pim3/Snx19/Chd7	12
SUB	DARchipseeker_young	GO:0015833	peptide transport	11/268	314/29008	0.000178803	0.0115231	0.00895485	Ucp2/Stxbp5l/Edn1/Trpa1/Smad2/Cacna1c/Epha5/Sfrp1/Pim3/Snx19/Chd7	11
SUB	DARchipseeker_young	GO:0071375	cellular response to peptide hormone stimulus	10/268	264/29008	0.00018775	0.0115231	0.00895485	Lpl/Ins2/Adrm1/Edn1/Opa1/Nfkb1/Lpin1/Rab31/Sorl1/Ptpn2	10
SUB	DARchipseeker_young	GO:0042692	muscle cell differentiation	13/268	428/29008	0.000193987	0.0115231	0.00895485	Rgs2/Shh/Id2/Foxp1/Rbpj/Ins2/Homer1/Edn1/Myo18b/Ctdp1/Prok2/Smad6/Adamts5	13
SUB	DARchipseeker_young	GO:0050808	synapse organization	14/268	489/29008	0.000203865	0.0115231	0.00895485	Ptn/Grid2/Homer1/Gpc6/Gpc4/Slitrk4/Opa1/Epha5/Dhx36/Ptpro/Synpo/Itga3/Palld/Nrxn3	14
SUB	DARchipseeker_young	GO:0048839	inner ear development	9/268	218/29008	0.000207847	0.0115231	0.00895485	Shh/Lrig3/Rbpj/Tmc1/Adgrv1/Frzb/Tsku/Chd7/Jag1	9
SUB	DARchipseeker_young	GO:0009950	dorsal/ventral axis specification	3/268	13/29008	0.000208249	0.0115231	0.00895485	Smad2/Smad6/Sfrp1	3
SUB	DARchipseeker_young	GO:0060977	coronary vasculature morphogenesis	4/268	32/29008	0.000208968	0.0115231	0.00895485	Tgfbr3/Shh/Prok2/Smad6	4
SUB	DARchipseeker_young	GO:0061050	regulation of cell growth involved in cardiac muscle cell development	4/268	32/29008	0.000208968	0.0115231	0.00895485	Rgs2/Foxp1/Edn1/Ctdp1	4
SUB	DARchipseeker_young	GO:1902105	regulation of leukocyte differentiation	11/268	320/29008	0.000210497	0.0115231	0.00895485	Shh/Id2/Foxp1/Prdm16/Sox13/Adrm1/Runx1/Casp8/Sfrp1/Inpp4b/Ptpn2	11
SUB	DARchipseeker_young	GO:0009914	hormone transport	12/268	375/29008	0.000212031	0.0115231	0.00895485	Ucp2/Stxbp5l/Edn1/Runx1/Trpa1/Smad2/Cacna1c/Epha5/Sfrp1/Pim3/Snx19/Chd7	12
SUB	DARchipseeker_young	GO:0003279	cardiac septum development	7/268	130/29008	0.00021355	0.0115231	0.00895485	Tgfbr3/Id2/Rbpj/Robo2/Smad6/Chd7/Jag1	7
SUB	DARchipseeker_young	GO:0045637	regulation of myeloid cell differentiation	9/268	219/29008	0.000215036	0.0115231	0.00895485	Id2/Foxp1/Prdm16/Runx1/Casp8/Sfrp1/Inpp4b/Ptpn2/Jag1	9
SUB	DARchipseeker_young	GO:0060420	regulation of heart growth	6/268	92/29008	0.000215766	0.0115231	0.00895485	Rgs2/Tgfbr3/Foxp1/Rbpj/Edn1/Ctdp1	6
SUB	DARchipseeker_young	GO:0032731	positive regulation of interleukin-1 beta production	5/268	59/29008	0.000216019	0.0115231	0.00895485	Lpl/Tlr4/Casp8/Usp50/Ifnar1	5
SUB	DARchipseeker_young	GO:0048738	cardiac muscle tissue development	10/268	269/29008	0.000218303	0.0115231	0.00895485	Rgs2/Tgfbr3/Id2/Foxp1/Rbpj/Edn1/Myo18b/Ctdp1/Casp8/Chd7	10
SUB	DARchipseeker_young	GO:0032651	regulation of interleukin-1 beta production	6/268	93/29008	0.000228882	0.0118984	0.00924656	Lpl/Foxp1/Tlr4/Casp8/Usp50/Ifnar1	6
SUB	DARchipseeker_young	GO:1905314	semi-lunar valve development	4/268	33/29008	0.000236073	0.0120891	0.0093947	Rbpj/Robo2/Smad6/Jag1	4
SUB	DARchipseeker_young	GO:0090090	negative regulation of canonical Wnt signaling pathway	7/268	133/29008	0.000245658	0.0123721	0.00961465	Shh/Sox13/Amer2/Frzb/Sfrp1/Ptpro/Nkd1	7
SUB	DARchipseeker_young	GO:0045620	negative regulation of lymphocyte differentiation	5/268	61/29008	0.000252874	0.0123721	0.00961465	Shh/Id2/Runx1/Sfrp1/Ptpn2	5
SUB	DARchipseeker_young	GO:0050982	detection of mechanical stimulus	5/268	61/29008	0.000252874	0.0123721	0.00961465	Slc12a2/Tmc1/Tlr4/Trpa1/Adgrv1	5
SUB	DARchipseeker_young	GO:0030098	lymphocyte differentiation	13/268	441/29008	0.00025895	0.0123721	0.00961465	Shh/Hs1bp3/Cmtm7/Id2/Foxp1/Sox13/Rbpj/Pla2g2d/Adrm1/Runx1/Sfrp1/Ptpn2/Chd7	13
SUB	DARchipseeker_young	GO:0061052	negative regulation of cell growth involved in cardiac muscle cell development	3/268	14/29008	0.000263236	0.0123721	0.00961465	Rgs2/Foxp1/Ctdp1	3
SUB	DARchipseeker_young	GO:0086103	G protein-coupled receptor signaling pathway involved in heart process	3/268	14/29008	0.000263236	0.0123721	0.00961465	Rgs2/Pde4b/Edn1	3
SUB	DARchipseeker_young	GO:0071560	cellular response to transforming growth factor beta stimulus	9/268	226/29008	0.000271367	0.0125819	0.0097777	Tgfbr3/Prdm16/Ppargc1a/Runx1/Cldn5/Smad2/Smad6/Itga3/Tsku	9
SUB	DARchipseeker_young	GO:0098739	import across plasma membrane	8/268	180/29008	0.000284458	0.013013	0.0101127	Rgs2/Slc12a2/Slc43a1/Kcnj4/Abcc9/Cacna1c/Kcnj14/Slc5a6	8
SUB	DARchipseeker_young	GO:0098657	import into cell	9/268	228/29008	0.000289537	0.0130711	0.0101579	Rgs2/Slc12a2/Slc43a1/Kcnj4/Abcc9/Cacna1c/Kcnj14/Slc1a7/Slc5a6	9
SUB	DARchipseeker_young	GO:0030073	insulin secretion	9/268	230/29008	0.000308704	0.013579	0.0105526	Ucp2/Stxbp5l/Trpa1/Smad2/Cacna1c/Epha5/Sfrp1/Pim3/Snx19	9
SUB	DARchipseeker_young	GO:0071559	response to transforming growth factor beta	9/268	230/29008	0.000308704	0.013579	0.0105526	Tgfbr3/Prdm16/Ppargc1a/Runx1/Cldn5/Smad2/Smad6/Itga3/Tsku	9
SUB	DARchipseeker_young	GO:0032611	interleukin-1 beta production	6/268	99/29008	0.000321327	0.0137396	0.0106774	Lpl/Foxp1/Tlr4/Casp8/Usp50/Ifnar1	6
SUB	DARchipseeker_young	GO:0030177	positive regulation of Wnt signaling pathway	7/268	139/29008	0.000321527	0.0137396	0.0106774	Shh/Cdh3/Rnf220/Rbpj/Nfkb1/Sfrp1/Nkd1	7
SUB	DARchipseeker_young	GO:0009306	protein secretion	12/268	393/29008	0.000324368	0.0137396	0.0106774	Slc12a2/Ucp2/Stxbp5l/Ins2/Tlr4/Trpa1/Smad2/Cacna1c/Epha5/Sfrp1/Pim3/Snx19	12
SUB	DARchipseeker_young	GO:0035592	establishment of protein localization to extracellular region	12/268	394/29008	0.000331862	0.0138856	0.0107908	Slc12a2/Ucp2/Stxbp5l/Ins2/Tlr4/Trpa1/Smad2/Cacna1c/Epha5/Sfrp1/Pim3/Snx19	12
SUB	DARchipseeker_young	GO:0051148	negative regulation of muscle cell differentiation	5/268	65/29008	0.00034072	0.0140845	0.0109454	Rgs2/Shh/Id2/Foxp1/Ctdp1	5
SUB	DARchipseeker_young	GO:0040013	negative regulation of locomotion	11/268	341/29008	0.000361499	0.0147655	0.0114747	Ptn/Tgfbr3/Shh/Robo2/Ppargc1a/Cldn5/Gnrh1/Rhob/Sfrp1/Ptpn2/Jag1	11
SUB	DARchipseeker_young	GO:0045165	cell fate commitment	10/268	288/29008	0.000375188	0.0150615	0.0117047	Shh/Id2/Neurod4/Sox13/Rbpj/Edn1/Runx1/Smad2/Ptch2/Sfrp1	10
SUB	DARchipseeker_young	GO:0001659	temperature homeostasis	8/268	188/29008	0.000380772	0.0150615	0.0117047	Ucp2/Prdm16/Rbpj/Ppargc1a/Tlr4/Lpin1/Pctp/Adamts5	8
SUB	DARchipseeker_young	GO:0048762	mesenchymal cell differentiation	9/268	237/29008	0.000384241	0.0150615	0.0117047	Tgfbr3/Shh/Rbpj/Phldb1/Edn1/Frzb/Smad2/Sfrp1/Jag1	9
SUB	DARchipseeker_young	GO:0071692	protein localization to extracellular region	12/268	401/29008	0.000388544	0.0150615	0.0117047	Slc12a2/Ucp2/Stxbp5l/Ins2/Tlr4/Trpa1/Smad2/Cacna1c/Epha5/Sfrp1/Pim3/Snx19	12
SUB	DARchipseeker_young	GO:0060026	convergent extension	3/268	16/29008	0.000399475	0.0150615	0.0117047	Frzb/Sfrp1/Nkd1	3
SUB	DARchipseeker_young	GO:0060979	vasculogenesis involved in coronary vascular morphogenesis	3/268	16/29008	0.000399475	0.0150615	0.0117047	Tgfbr3/Shh/Prok2	3
SUB	DARchipseeker_young	GO:0071371	cellular response to gonadotropin stimulus	3/268	16/29008	0.000399475	0.0150615	0.0117047	Ppargc1a/Edn1/Epha5	3
SUB	DARchipseeker_young	GO:1905606	regulation of presynapse assembly	4/268	38/29008	0.000410701	0.0153165	0.0119028	Grid2/Gpc6/Gpc4/Slitrk4	4
SUB	DARchipseeker_young	GO:0035904	aorta development	5/268	68/29008	0.000420437	0.015511	0.0120539	Rbpj/Robo2/Smad6/Chd7/Jag1	5
SUB	DARchipseeker_young	GO:0043588	skin development	10/268	294/29008	0.000440912	0.0160933	0.0125065	Shh/Cdh3/Fras1/Rbpj/Runx1/Kazn/Cbx7/Ptch2/Itga3/Palld	10
SUB	DARchipseeker_young	GO:0003184	pulmonary valve morphogenesis	3/268	17/29008	0.000481771	0.0173995	0.0135216	Robo2/Smad6/Jag1	3
SUB	DARchipseeker_young	GO:0090287	regulation of cellular response to growth factor stimulus	10/268	299/29008	0.000502745	0.0179679	0.0139633	Tgfbr3/Prdm16/Rbpj/Shisa2/Smad2/Smad6/Sfrp1/Sorl1/Itga3/Tsku	10
SUB	DARchipseeker_young	GO:0072073	kidney epithelium development	7/268	150/29008	0.000508761	0.0179766	0.0139701	Shh/Robo2/Smad2/Smad6/Sfrp1/Ptpro/Jag1	7
SUB	DARchipseeker_young	GO:0032732	positive regulation of interleukin-1 production	5/268	71/29008	0.000513467	0.0179766	0.0139701	Lpl/Tlr4/Casp8/Usp50/Ifnar1	5
SUB	DARchipseeker_young	GO:0003231	cardiac ventricle development	7/268	151/29008	0.000529357	0.0183457	0.0142569	Tgfbr3/Id2/Rbpj/Robo2/Smad6/Chd7/Jag1	7
SUB	DARchipseeker_young	GO:0001503	ossification	12/268	417/29008	0.000549492	0.0185211	0.0143932	Ptn/Tgfbr3/Shh/Id2/Rbpj/Runx1/Adgrv1/Gfra4/Smad6/Sfrp1/Dhx36/Jag1	12
SUB	DARchipseeker_young	GO:0001837	epithelial to mesenchymal transition	7/268	152/29008	0.000550612	0.0185211	0.0143932	Tgfbr3/Rbpj/Phldb1/Edn1/Smad2/Sfrp1/Jag1	7
SUB	DARchipseeker_young	GO:0003206	cardiac chamber morphogenesis	7/268	152/29008	0.000550612	0.0185211	0.0143932	Tgfbr3/Id2/Rbpj/Robo2/Smad6/Chd7/Jag1	7
SUB	DARchipseeker_young	GO:0099174	regulation of presynapse organization	4/268	42/29008	0.000605008	0.020102	0.0156218	Grid2/Gpc6/Gpc4/Slitrk4	4
SUB	DARchipseeker_young	GO:0048771	tissue remodeling	8/268	202/29008	0.000612254	0.020102	0.0156218	Ptn/Tgfbr3/Rbpj/Cela1/Sfrp1/Inpp4b/Chd7/Jag1	8
SUB	DARchipseeker_young	GO:0090092	regulation of transmembrane receptor protein serine/threonine kinase signaling pathway	9/268	253/29008	0.000615188	0.020102	0.0156218	Tgfbr3/Prdm16/Rbpj/Smad2/Smad6/Sfrp1/Sorl1/Itga3/Tsku	9
SUB	DARchipseeker_young	GO:0060537	muscle tissue development	13/268	486/29008	0.000646293	0.0208697	0.0162184	Rgs2/Tgfbr3/Shh/Id2/Foxp1/Rbpj/Homer1/Ppargc1a/Edn1/Myo18b/Ctdp1/Casp8/Chd7	13
SUB	DARchipseeker_young	GO:0055017	cardiac muscle tissue growth	6/268	113/29008	0.000650848	0.0208697	0.0162184	Rgs2/Tgfbr3/Foxp1/Rbpj/Edn1/Ctdp1	6
SUB	DARchipseeker_young	GO:0032652	regulation of interleukin-1 production	6/268	114/29008	0.00068177	0.0215298	0.0167313	Lpl/Foxp1/Tlr4/Casp8/Usp50/Ifnar1	6
SUB	DARchipseeker_young	GO:1903131	mononuclear cell differentiation	13/268	489/29008	0.000683982	0.0215298	0.0167313	Shh/Hs1bp3/Cmtm7/Id2/Foxp1/Sox13/Rbpj/Pla2g2d/Adrm1/Runx1/Sfrp1/Ptpn2/Chd7	13
SUB	DARchipseeker_young	GO:0010464	regulation of mesenchymal cell proliferation	4/268	44/29008	0.000723236	0.0225584	0.0175307	Ptn/Shh/Foxp1/Arhgap5	4
SUB	DARchipseeker_young	GO:0015849	organic acid transport	10/268	314/29008	0.000732861	0.0226527	0.0176039	Rgs2/Lrrc8d/Slc12a2/Slc43a1/Pla2g2d/Edn1/Slc6a19/Slc1a7/Slc7a14/Slc5a6	10
SUB	DARchipseeker_young	GO:0098661	inorganic anion transmembrane transport	5/268	77/29008	0.000744991	0.022822	0.0177355	Slc12a2/Gabrg1/Ano4/Gabrr2/Slc5a6	5
SUB	DARchipseeker_young	GO:0045446	endothelial cell differentiation	6/268	117/29008	0.000781399	0.0228828	0.0177828	Rbpj/Add1/Rap1b/Cldn5/Prok2/Jag1	6
SUB	DARchipseeker_young	GO:0003298	physiological muscle hypertrophy	4/268	45/29008	0.000788082	0.0228828	0.0177828	Rgs2/Foxp1/Edn1/Ctdp1	4
SUB	DARchipseeker_young	GO:0003301	physiological cardiac muscle hypertrophy	4/268	45/29008	0.000788082	0.0228828	0.0177828	Rgs2/Foxp1/Edn1/Ctdp1	4
SUB	DARchipseeker_young	GO:0061049	cell growth involved in cardiac muscle cell development	4/268	45/29008	0.000788082	0.0228828	0.0177828	Rgs2/Foxp1/Edn1/Ctdp1	4
SUB	DARchipseeker_young	GO:0003159	morphogenesis of an endothelium	3/268	20/29008	0.000791293	0.0228828	0.0177828	Foxp1/Rbpj/Rhob	3
SUB	DARchipseeker_young	GO:0061154	endothelial tube morphogenesis	3/268	20/29008	0.000791293	0.0228828	0.0177828	Foxp1/Rbpj/Rhob	3
SUB	DARchipseeker_young	GO:0034765	regulation of ion transmembrane transport	13/268	497/29008	0.000793661	0.0228828	0.0177828	Rgs2/Slc43a1/Kcna6/Homer1/Kcnj4/Ppargc1a/Pde4b/Tmc1/Edn1/Plp1/Cacna1c/Kcnj14/Chd7	13
SUB	DARchipseeker_young	GO:0050807	regulation of synapse organization	9/268	263/29008	0.000809944	0.0231576	0.0179964	Ptn/Grid2/Homer1/Gpc6/Gpc4/Slitrk4/Opa1/Dhx36/Ptpro	9
SUB	DARchipseeker_young	GO:0051146	striated muscle cell differentiation	10/268	320/29008	0.000846431	0.023947	0.0186098	Rgs2/Shh/Foxp1/Rbpj/Ins2/Homer1/Edn1/Myo18b/Ctdp1/Adamts5	10
SUB	DARchipseeker_young	GO:0030279	negative regulation of ossification	4/268	46/29008	0.000856927	0.023947	0.0186098	Rbpj/Gfra4/Smad6/Sfrp1	4
SUB	DARchipseeker_young	GO:0006865	amino acid transport	7/268	164/29008	0.00086268	0.023947	0.0186098	Rgs2/Lrrc8d/Slc12a2/Slc43a1/Slc6a19/Slc1a7/Slc7a14	7
SUB	DARchipseeker_young	GO:0003002	regionalization	11/268	379/29008	0.000865471	0.023947	0.0186098	Shh/Pcsk6/Rnf220/Rbpj/Robo2/Edn1/Smad2/Gpr161/Smad6/Sfrp1/Sp8	11
SUB	DARchipseeker_young	GO:0032612	interleukin-1 production	6/268	120/29008	0.000891912	0.0244812	0.019025	Lpl/Foxp1/Tlr4/Casp8/Usp50/Ifnar1	6
SUB	DARchipseeker_young	GO:0045649	regulation of macrophage differentiation	3/268	21/29008	0.000916897	0.0247465	0.0192311	Id2/Casp8/Ptpn2	3
SUB	DARchipseeker_young	GO:0007292	female gamete generation	7/268	166/29008	0.000926065	0.0247465	0.0192311	Ptn/Adrm1/Edn1/Msh4/Msh5/Paqr5/Insl3	7
SUB	DARchipseeker_young	GO:0120163	negative regulation of cold-induced thermogenesis	4/268	47/29008	0.000929903	0.0247465	0.0192311	Rbpj/Tlr4/Pctp/Adamts5	4
SUB	DARchipseeker_young	GO:0017015	regulation of transforming growth factor beta receptor signaling pathway	6/268	121/29008	0.000931302	0.0247465	0.0192311	Tgfbr3/Prdm16/Smad2/Smad6/Itga3/Tsku	6
SUB	DARchipseeker_young	GO:0045471	response to ethanol	5/268	81/29008	0.000937642	0.0247465	0.0192311	Shh/Eps8/Tlr4/Gnrh1/Casp8	5
SUB	DARchipseeker_young	GO:0051250	negative regulation of lymphocyte activation	7/268	168/29008	0.000993064	0.0257859	0.0200389	Shh/Id2/Pla2g2d/Runx1/Gnrh1/Sfrp1/Ptpn2	7
SUB	DARchipseeker_young	GO:0001822	kidney development	10/268	327/29008	0.000996825	0.0257859	0.0200389	Shh/Id2/Fras1/Robo2/Smad2/Smad6/Sfrp1/Ptpro/Itga3/Jag1	10
SUB	DARchipseeker_young	GO:0050803	regulation of synapse structure or activity	9/268	271/29008	0.00099957	0.0257859	0.0200389	Ptn/Grid2/Homer1/Gpc6/Gpc4/Slitrk4/Opa1/Dhx36/Ptpro	9
SUB	DARchipseeker_young	GO:0060419	heart growth	6/268	123/29008	0.00101409	0.0259652	0.0201782	Rgs2/Tgfbr3/Foxp1/Rbpj/Edn1/Ctdp1	6
SUB	DARchipseeker_young	GO:0007178	transmembrane receptor protein serine/threonine kinase signaling pathway	11/268	387/29008	0.00102438	0.0260343	0.0202319	Tgfbr3/Prdm16/Rbpj/Cldn5/Btbd11/Smad2/Smad6/Sfrp1/Sorl1/Itga3/Tsku	11
SUB	DARchipseeker_young	GO:0050910	detection of mechanical stimulus involved in sensory perception of sound	3/268	22/29008	0.00105445	0.026293	0.0204329	Slc12a2/Tmc1/Adgrv1	3
SUB	DARchipseeker_young	GO:0061081	positive regulation of myeloid leukocyte cytokine production involved in immune response	3/268	22/29008	0.00105445	0.026293	0.0204329	Spon2/Tlr4/Dhx36	3
SUB	DARchipseeker_young	GO:1903844	regulation of cellular response to transforming growth factor beta stimulus	6/268	124/29008	0.00105754	0.026293	0.0204329	Tgfbr3/Prdm16/Smad2/Smad6/Itga3/Tsku	6
SUB	DARchipseeker_young	GO:1990573	potassium ion import across plasma membrane	4/268	49/29008	0.00108878	0.0268749	0.0208852	Slc12a2/Kcnj4/Abcc9/Kcnj14	4
SUB	DARchipseeker_young	GO:0007188	adenylate cyclase-modulating G protein-coupled receptor signaling pathway	8/268	222/29008	0.00112776	0.0276382	0.0214783	Rgs2/Pde4b/Edn1/Gna14/Gpr161/Gphb5/Insl3/Htr5a	8
SUB	DARchipseeker_young	GO:0046676	negative regulation of insulin secretion	4/268	50/29008	0.00117495	0.0284463	0.0221063	Ucp2/Stxbp5l/Sfrp1/Pim3	4
SUB	DARchipseeker_young	GO:0030509	BMP signaling pathway	7/268	173/29008	0.00117732	0.0284463	0.0221063	Tgfbr3/Rbpj/Smad2/Smad6/Sfrp1/Sorl1/Itga3	7
SUB	DARchipseeker_young	GO:0060113	inner ear receptor cell differentiation	5/268	86/29008	0.0012278	0.0294586	0.022893	Rbpj/Tmc1/Adgrv1/Tsku/Jag1	5
SUB	DARchipseeker_young	GO:0090101	negative regulation of transmembrane receptor protein serine/threonine kinase signaling pathway	6/268	128/29008	0.00124582	0.0296835	0.0230678	Tgfbr3/Prdm16/Smad6/Sfrp1/Sorl1/Tsku	6
SUB	DARchipseeker_young	GO:0051098	regulation of binding	11/268	397/29008	0.00125617	0.0296948	0.0230766	Tgfbr3/Id2/Rnf220/Ins2/Tlr4/Add1/Cldn5/Uchl1os/Smad2/Hipk3/Sorl1	11
SUB	DARchipseeker_young	GO:0030595	leukocyte chemotaxis	8/268	226/29008	0.00126361	0.0296948	0.0230766	Ptn/Slc12a2/Swap70/Pde4b/Edn1/Cxcl3/Ptpro/Itga9	8
SUB	DARchipseeker_young	GO:0045638	negative regulation of myeloid cell differentiation	5/268	87/29008	0.00129298	0.0299745	0.023294	Prdm16/Runx1/Sfrp1/Inpp4b/Ptpn2	5
SUB	DARchipseeker_young	GO:0046888	negative regulation of hormone secretion	5/268	87/29008	0.00129298	0.0299745	0.023294	Ucp2/Stxbp5l/Edn1/Sfrp1/Pim3	5
SUB	DARchipseeker_young	GO:0014706	striated muscle tissue development	12/268	461/29008	0.00130366	0.0300192	0.0233287	Rgs2/Tgfbr3/Shh/Id2/Foxp1/Rbpj/Homer1/Edn1/Myo18b/Ctdp1/Casp8/Chd7	12
SUB	DARchipseeker_young	GO:0009612	response to mechanical stimulus	7/268	177/29008	0.00134317	0.0302582	0.0235144	Ptn/Slc12a2/Tmc1/Tlr4/Trpa1/Nfkb1/Adgrv1	7
SUB	DARchipseeker_young	GO:0035107	appendage morphogenesis	7/268	177/29008	0.00134317	0.0302582	0.0235144	Shh/Aff3/Fras1/Iqce/Cacna1c/Chd7/Sp8	7
SUB	DARchipseeker_young	GO:0035108	limb morphogenesis	7/268	177/29008	0.00134317	0.0302582	0.0235144	Shh/Aff3/Fras1/Iqce/Cacna1c/Chd7/Sp8	7
SUB	DARchipseeker_young	GO:0003281	ventricular septum development	5/268	88/29008	0.00136069	0.0302582	0.0235144	Tgfbr3/Id2/Rbpj/Robo2/Smad6	5
SUB	DARchipseeker_young	GO:0043586	tongue development	3/268	24/29008	0.00136709	0.0302582	0.0235144	Shh/Prdm16/Bnc2	3
SUB	DARchipseeker_young	GO:0097305	response to alcohol	8/268	229/29008	0.0013738	0.0302582	0.0235144	Tgfbr3/Shh/Eps8/Tlr4/Gnrh1/Smad2/Casp8/Epha5	8
SUB	DARchipseeker_young	GO:0003007	heart morphogenesis	9/268	284/29008	0.00138329	0.0302582	0.0235144	Tgfbr3/Shh/Id2/Rbpj/Robo2/Edn1/Smad6/Chd7/Jag1	9
SUB	DARchipseeker_young	GO:0050727	regulation of inflammatory response	10/268	342/29008	0.00139341	0.0302582	0.0235144	Lpl/Setd4/Foxp1/Pla2g2d/Tlr4/Duoxa1/Mvk/Nfkb1/Cd200r4/Ptpn2	10
SUB	DARchipseeker_young	GO:0072001	renal system development	10/268	342/29008	0.00139341	0.0302582	0.0235144	Shh/Id2/Fras1/Robo2/Smad2/Smad6/Sfrp1/Ptpro/Itga3/Jag1	10
SUB	DARchipseeker_young	GO:2000027	regulation of animal organ morphogenesis	6/268	132/29008	0.00145872	0.0313505	0.0243632	Shh/Rbpj/Robo2/Edn1/Sfrp1/Nkd1	6
SUB	DARchipseeker_young	GO:0060412	ventricular septum morphogenesis	4/268	53/29008	0.00146199	0.0313505	0.0243632	Tgfbr3/Id2/Rbpj/Robo2	4
SUB	DARchipseeker_young	GO:0048638	regulation of developmental growth	11/268	406/29008	0.00150015	0.031969	0.0248439	Rgs2/Tgfbr3/H19/Foxp1/Rbpj/Edn1/Ctdp1/Cdh4/Cacna1c/Nkd1/Chd7	11
SUB	DARchipseeker_young	GO:0061448	connective tissue development	9/268	288/29008	0.00152267	0.0322485	0.0250611	Id2/Ppargc1a/Adrm1/Edn1/Runx1/Sptlc2/Frzb/Snx19/Sorl1	9
SUB	DARchipseeker_young	GO:0043567	regulation of insulin-like growth factor receptor signaling pathway	3/268	25/29008	0.00154296	0.0324779	0.0252394	Cdh3/Igfbp2/Igfbp1	3
SUB	DARchipseeker_young	GO:0099054	presynapse assembly	4/268	54/29008	0.00156761	0.0327956	0.0254862	Grid2/Gpc6/Gpc4/Slitrk4	4
SUB	DARchipseeker_young	GO:0070301	cellular response to hydrogen peroxide	5/268	91/29008	0.00157951	0.0328443	0.0255241	Foxp1/Edn1/Trpa1/Rhob/Reg3b	5
SUB	DARchipseeker_young	GO:0071772	response to BMP	7/268	184/29008	0.00167683	0.0340367	0.0264508	Tgfbr3/Rbpj/Smad2/Smad6/Sfrp1/Sorl1/Itga3	7
SUB	DARchipseeker_young	GO:0071773	cellular response to BMP stimulus	7/268	184/29008	0.00167683	0.0340367	0.0264508	Tgfbr3/Rbpj/Smad2/Smad6/Sfrp1/Sorl1/Itga3	7
SUB	DARchipseeker_young	GO:0048546	digestive tract morphogenesis	4/268	55/29008	0.00167843	0.0340367	0.0264508	Shh/Id2/Smad2/Sfrp1	4
SUB	DARchipseeker_young	GO:1902476	chloride transmembrane transport	4/268	55/29008	0.00167843	0.0340367	0.0264508	Slc12a2/Gabrg1/Ano4/Gabrr2	4
SUB	DARchipseeker_young	GO:0030278	regulation of ossification	6/268	136/29008	0.00169829	0.0340367	0.0264508	Ptn/Rbpj/Adgrv1/Gfra4/Smad6/Sfrp1	6
SUB	DARchipseeker_young	GO:0030336	negative regulation of cell migration	9/268	293/29008	0.00171253	0.0340367	0.0264508	Ptn/Tgfbr3/Shh/Ppargc1a/Cldn5/Gnrh1/Rhob/Sfrp1/Jag1	9
SUB	DARchipseeker_young	GO:0072567	chemokine (C-X-C motif) ligand 2 production	3/268	26/29008	0.00173238	0.0340367	0.0264508	Lpl/Foxp1/Tlr4	3
SUB	DARchipseeker_young	GO:2000341	regulation of chemokine (C-X-C motif) ligand 2 production	3/268	26/29008	0.00173238	0.0340367	0.0264508	Lpl/Foxp1/Tlr4	3
SUB	DARchipseeker_young	GO:0010717	regulation of epithelial to mesenchymal transition	5/268	93/29008	0.00173908	0.0340367	0.0264508	Tgfbr3/Phldb1/Smad2/Sfrp1/Jag1	5
SUB	DARchipseeker_young	GO:0042490	mechanoreceptor differentiation	5/268	93/29008	0.00173908	0.0340367	0.0264508	Rbpj/Tmc1/Adgrv1/Tsku/Jag1	5
SUB	DARchipseeker_young	GO:0007179	transforming growth factor beta receptor signaling pathway	7/268	186/29008	0.00178309	0.0340367	0.0264508	Tgfbr3/Prdm16/Cldn5/Smad2/Smad6/Itga3/Tsku	7
SUB	DARchipseeker_young	GO:0001974	blood vessel remodeling	4/268	56/29008	0.00179457	0.0340367	0.0264508	Tgfbr3/Rbpj/Chd7/Jag1	4
SUB	DARchipseeker_young	GO:0010463	mesenchymal cell proliferation	4/268	56/29008	0.00179457	0.0340367	0.0264508	Ptn/Shh/Foxp1/Arhgap5	4
SUB	DARchipseeker_young	GO:0035019	somatic stem cell population maintenance	4/268	56/29008	0.00179457	0.0340367	0.0264508	Prdm16/Rbpj/Zhx2/Sfrp1	4
SUB	DARchipseeker_young	GO:0061383	trabecula morphogenesis	4/268	56/29008	0.00179457	0.0340367	0.0264508	Tgfbr3/Rbpj/Sfrp1/Chd7	4
SUB	DARchipseeker_young	GO:0032970	regulation of actin filament-based process	11/268	416/29008	0.00181546	0.0340367	0.0264508	Swap70/Pde4b/Eps8/Edn1/Add1/Cdc42ep2/Cacna1c/Rhob/Epha5/Rhobtb1/Synpo	11
SUB	DARchipseeker_young	GO:0009798	axis specification	5/268	94/29008	0.00182315	0.0340367	0.0264508	Shh/Pcsk6/Smad2/Smad6/Sfrp1	5
SUB	DARchipseeker_young	GO:0042303	molting cycle	6/268	138/29008	0.00182872	0.0340367	0.0264508	Shh/Cdh3/Rbpj/Runx1/Ptch2/Tsku	6
SUB	DARchipseeker_young	GO:0042633	hair cycle	6/268	138/29008	0.00182872	0.0340367	0.0264508	Shh/Cdh3/Rbpj/Runx1/Ptch2/Tsku	6
SUB	DARchipseeker_young	GO:0070588	calcium ion transmembrane transport	9/268	296/29008	0.00183526	0.0340367	0.0264508	Pde4b/Tmc1/Edn1/Plp1/Opa1/Trpa1/Cacna1c/Slc24a5/Chd7	9
SUB	DARchipseeker_young	GO:0045664	regulation of neuron differentiation	8/268	241/29008	0.00189326	0.0347805	0.0270288	Shh/Id2/Sh3gl3/Duoxa1/Opa1/Zhx2/Sfrp1/Jag1	8
SUB	DARchipseeker_young	GO:0061053	somite development	5/268	95/29008	0.00191016	0.0347805	0.0270288	Shh/Rbpj/Rad51b/Frzb/Sfrp1	5
SUB	DARchipseeker_young	GO:0050708	regulation of protein secretion	9/268	298/29008	0.00192092	0.0347805	0.0270288	Slc12a2/Ucp2/Stxbp5l/Ins2/Tlr4/Trpa1/Epha5/Sfrp1/Pim3	9
SUB	DARchipseeker_young	GO:0003176	aortic valve development	3/268	27/29008	0.00193571	0.0347805	0.0270288	Rbpj/Robo2/Smad6	3
SUB	DARchipseeker_young	GO:0062009	secondary palate development	3/268	27/29008	0.00193571	0.0347805	0.0270288	Tgfbr3/Smad2/Chd7	3
SUB	DARchipseeker_young	GO:0000302	response to reactive oxygen species	7/268	189/29008	0.0019522	0.0347805	0.0270288	Ucp2/Foxp1/Edn1/Trpa1/Ercc6l2/Rhob/Reg3b	7
SUB	DARchipseeker_young	GO:0043409	negative regulation of MAPK cascade	7/268	189/29008	0.0019522	0.0347805	0.0270288	Rgs2/Timp3/Tlr4/Sfrp1/Hipk3/Sorl1/Ptpn2	7
SUB	DARchipseeker_young	GO:0030217	T cell differentiation	9/268	299/29008	0.00196494	0.0347805	0.0270288	Shh/Hs1bp3/Foxp1/Sox13/Pla2g2d/Adrm1/Runx1/Ptpn2/Chd7	9
SUB	DARchipseeker_young	GO:0034614	cellular response to reactive oxygen species	6/268	140/29008	0.0019666	0.0347805	0.0270288	Foxp1/Edn1/Trpa1/Ercc6l2/Rhob/Reg3b	6
SUB	DARchipseeker_young	GO:0048863	stem cell differentiation	8/268	243/29008	0.00199316	0.0350694	0.0272533	Ptn/Shh/Rbpj/Edn1/Frzb/Sfrp1/Dhx36/Jag1	8
SUB	DARchipseeker_young	GO:0045765	regulation of angiogenesis	9/268	302/29008	0.00210183	0.0366059	0.0284474	Ptn/Shh/Slc12a2/Add1/Runx1/Cldn5/Cela1/Rhob/Adam12	9
SUB	DARchipseeker_young	GO:0046883	regulation of hormone secretion	9/268	302/29008	0.00210183	0.0366059	0.0284474	Ucp2/Stxbp5l/Edn1/Runx1/Trpa1/Epha5/Sfrp1/Pim3/Chd7	9
SUB	DARchipseeker_young	GO:0003170	heart valve development	4/268	59/29008	0.00217625	0.0373726	0.0290432	Rbpj/Robo2/Smad6/Jag1	4
SUB	DARchipseeker_young	GO:0030326	embryonic limb morphogenesis	6/268	143/29008	0.00218799	0.0373726	0.0290432	Shh/Aff3/Fras1/Cacna1c/Chd7/Sp8	6
SUB	DARchipseeker_young	GO:0035113	embryonic appendage morphogenesis	6/268	143/29008	0.00218799	0.0373726	0.0290432	Shh/Aff3/Fras1/Cacna1c/Chd7/Sp8	6
SUB	DARchipseeker_young	GO:0014033	neural crest cell differentiation	5/268	98/29008	0.00218942	0.0373726	0.0290432	Shh/Edn1/Frzb/Sfrp1/Jag1	5
SUB	DARchipseeker_young	GO:1901342	regulation of vasculature development	9/268	306/29008	0.00229607	0.0388069	0.0301578	Ptn/Shh/Slc12a2/Add1/Runx1/Cldn5/Cela1/Rhob/Adam12	9
SUB	DARchipseeker_young	GO:2000146	negative regulation of cell motility	9/268	306/29008	0.00229607	0.0388069	0.0301578	Ptn/Tgfbr3/Shh/Ppargc1a/Cldn5/Gnrh1/Rhob/Sfrp1/Jag1	9
SUB	DARchipseeker_young	GO:0006820	anion transport	12/268	495/29008	0.00235183	0.0395545	0.0307388	Rgs2/Lrrc8d/Slc12a2/Gabrg1/Slc43a1/Ano4/Pla2g2d/Edn1/Trpa1/Slc1a7/Gabrr2/Slc5a6	12
SUB	DARchipseeker_young	GO:0033081	regulation of T cell differentiation in thymus	3/268	29/29008	0.00238548	0.0399247	0.0310265	Shh/Adrm1/Ptpn2	3
SUB	DARchipseeker_young	GO:0090278	negative regulation of peptide hormone secretion	4/268	61/29008	0.0024597	0.0407692	0.0316828	Ucp2/Stxbp5l/Sfrp1/Pim3	4
SUB	DARchipseeker_young	GO:0099172	presynapse organization	4/268	61/29008	0.0024597	0.0407692	0.0316828	Grid2/Gpc6/Gpc4/Slitrk4	4
SUB	DARchipseeker_young	GO:0097061	dendritic spine organization	5/268	101/29008	0.00249731	0.0411935	0.0320125	Homer1/Opa1/Epha5/Dhx36/Itga3	5
SUB	DARchipseeker_young	GO:0001819	positive regulation of cytokine production	12/268	500/29008	0.0025521	0.0417092	0.0324133	Lpl/Setd4/Foxp1/Spon2/Pde4b/Tlr4/Runx1/Casp8/Usp50/Dhx36/Sorl1/Ifnar1	12
SUB	DARchipseeker_young	GO:0045619	regulation of lymphocyte differentiation	7/268	199/29008	0.00260704	0.0417092	0.0324133	Shh/Id2/Sox13/Adrm1/Runx1/Sfrp1/Ptpn2	7
SUB	DARchipseeker_young	GO:0043407	negative regulation of MAP kinase activity	4/268	62/29008	0.0026105	0.0417092	0.0324133	Rgs2/Sfrp1/Hipk3/Sorl1	4
SUB	DARchipseeker_young	GO:0060326	cell chemotaxis	9/268	312/29008	0.00261394	0.0417092	0.0324133	Ptn/Shh/Slc12a2/Swap70/Pde4b/Edn1/Cxcl3/Ptpro/Itga9	9
SUB	DARchipseeker_young	GO:0007214	gamma-aminobutyric acid signaling pathway	3/268	30/29008	0.00263258	0.0417092	0.0324133	Slc12a2/Gabrg1/Gabrr2	3
SUB	DARchipseeker_young	GO:0061082	myeloid leukocyte cytokine production	3/268	30/29008	0.00263258	0.0417092	0.0324133	Spon2/Tlr4/Dhx36	3
SUB	DARchipseeker_young	GO:0010876	lipid localization	11/268	437/29008	0.00265461	0.0417092	0.0324133	Shh/Lpl/Ano4/Abcg5/Pla2g2d/Edn1/Runx1/Lipc/Pctp/Tsku/Ptpn2	11
SUB	DARchipseeker_young	GO:0002695	negative regulation of leukocyte activation	7/268	200/29008	0.00268079	0.0417092	0.0324133	Shh/Id2/Pla2g2d/Runx1/Gnrh1/Sfrp1/Ptpn2	7
SUB	DARchipseeker_young	GO:0003205	cardiac chamber development	7/268	200/29008	0.00268079	0.0417092	0.0324133	Tgfbr3/Id2/Rbpj/Robo2/Smad6/Chd7/Jag1	7
SUB	DARchipseeker_young	GO:0007411	axon guidance	8/268	255/29008	0.00268295	0.0417092	0.0324133	Shh/Lama1/Foxp1/Robo2/Edn1/Cdh4/Epha5/Ptpro	8
SUB	DARchipseeker_young	GO:0010001	glial cell differentiation	8/268	255/29008	0.00268295	0.0417092	0.0324133	Ptn/Shh/Id2/Sh3tc2/Neurod4/Sox13/Plp1/Tlr4	8
SUB	DARchipseeker_young	GO:0033002	muscle cell proliferation	8/268	255/29008	0.00268295	0.0417092	0.0324133	Tgfbr3/Shh/Id2/Foxp1/Rbpj/Ppargc1a/Edn1/Tlr4	8
SUB	DARchipseeker_young	GO:0055007	cardiac muscle cell differentiation	6/268	149/29008	0.0026866	0.0417092	0.0324133	Rgs2/Foxp1/Rbpj/Edn1/Myo18b/Ctdp1	6
SUB	DARchipseeker_young	GO:0097485	neuron projection guidance	8/268	256/29008	0.00274792	0.0419332	0.0325873	Shh/Lama1/Foxp1/Robo2/Edn1/Cdh4/Epha5/Ptpro	8
SUB	DARchipseeker_young	GO:0034329	cell junction assembly	11/268	439/29008	0.00274862	0.0419332	0.0325873	Grid2/Tns1/Micall2/Gpc6/Gpc4/Slitrk4/Rap1b/Cldn23/Cldn5/Ptpro/Nrxn3	11
SUB	DARchipseeker_young	GO:0002792	negative regulation of peptide secretion	4/268	63/29008	0.00276753	0.0419332	0.0325873	Ucp2/Stxbp5l/Sfrp1/Pim3	4
SUB	DARchipseeker_young	GO:1904062	regulation of cation transmembrane transport	10/268	376/29008	0.00277538	0.0419332	0.0325873	Rgs2/Slc43a1/Homer1/Ppargc1a/Pde4b/Tmc1/Edn1/Plp1/Cacna1c/Chd7	10
SUB	DARchipseeker_young	GO:0051147	regulation of muscle cell differentiation	6/268	150/29008	0.00277735	0.0419332	0.0325873	Rgs2/Shh/Id2/Foxp1/Edn1/Ctdp1	6
SUB	DARchipseeker_young	GO:0051271	negative regulation of cellular component movement	9/268	315/29008	0.00278545	0.0419332	0.0325873	Ptn/Tgfbr3/Shh/Ppargc1a/Cldn5/Gnrh1/Rhob/Sfrp1/Jag1	9
SUB	DARchipseeker_young	GO:0001657	ureteric bud development	5/268	104/29008	0.00283547	0.0419332	0.0325873	Shh/Robo2/Smad2/Smad6/Sfrp1	5
SUB	DARchipseeker_young	GO:0051153	regulation of striated muscle cell differentiation	5/268	104/29008	0.00283547	0.0419332	0.0325873	Rgs2/Shh/Foxp1/Edn1/Ctdp1	5
SUB	DARchipseeker_young	GO:0055013	cardiac muscle cell development	5/268	104/29008	0.00283547	0.0419332	0.0325873	Rgs2/Foxp1/Edn1/Myo18b/Ctdp1	5
SUB	DARchipseeker_young	GO:0072163	mesonephric epithelium development	5/268	104/29008	0.00283547	0.0419332	0.0325873	Shh/Robo2/Smad2/Smad6/Sfrp1	5
SUB	DARchipseeker_young	GO:0072164	mesonephric tubule development	5/268	104/29008	0.00283547	0.0419332	0.0325873	Shh/Robo2/Smad2/Smad6/Sfrp1	5
SUB	DARchipseeker_young	GO:0046660	female sex differentiation	6/268	151/29008	0.00287037	0.0420865	0.0327065	Adrm1/Runx1/Msh4/Gnrh1/Sfrp1/Chd7	6
SUB	DARchipseeker_young	GO:0010720	positive regulation of cell development	10/268	378/29008	0.00288225	0.0420865	0.0327065	Ptn/Shh/Id2/Robo2/Add1/Opa1/Runx1/Cldn5/Cdh4/Dhx36	10
SUB	DARchipseeker_young	GO:0019433	triglyceride catabolic process	3/268	31/29008	0.0028949	0.0420865	0.0327065	Lpl/Lipc/Sorl1	3
SUB	DARchipseeker_young	GO:0060317	cardiac epithelial to mesenchymal transition	3/268	31/29008	0.0028949	0.0420865	0.0327065	Tgfbr3/Rbpj/Jag1	3
SUB	DARchipseeker_young	GO:0048661	positive regulation of smooth muscle cell proliferation	5/268	105/29008	0.00295521	0.0427819	0.0332469	Id2/Foxp1/Ppargc1a/Edn1/Tlr4	5
SUB	DARchipseeker_young	GO:0009743	response to carbohydrate	7/268	204/29008	0.00299195	0.0429513	0.0333786	Ucp2/Trpa1/Nfkb1/Smad2/Epha5/Gys2/Pim3	7
SUB	DARchipseeker_young	GO:0099173	postsynapse organization	7/268	204/29008	0.00299195	0.0429513	0.0333786	Ptn/Grid2/Homer1/Opa1/Epha5/Dhx36/Itga3	7
SUB	DARchipseeker_young	GO:0090596	sensory organ morphogenesis	9/268	319/29008	0.00302785	0.0432856	0.0336383	Ptn/Shh/Lrig3/Edn1/Frzb/Zhx2/Tsku/Chd7/Jag1	9
SUB	DARchipseeker_young	GO:0003229	ventricular cardiac muscle tissue development	4/268	65/29008	0.00310076	0.044144	0.0343054	Tgfbr3/Id2/Rbpj/Chd7	4
SUB	DARchipseeker_young	GO:0022408	negative regulation of cell-cell adhesion	7/268	206/29008	0.00315753	0.044348	0.0344639	Shh/Swap70/Pla2g2d/Runx1/Gnrh1/Ptpn2/Jag1	7
SUB	DARchipseeker_young	GO:0048736	appendage development	7/268	206/29008	0.00315753	0.044348	0.0344639	Shh/Aff3/Fras1/Iqce/Cacna1c/Chd7/Sp8	7
SUB	DARchipseeker_young	GO:0060173	limb development	7/268	206/29008	0.00315753	0.044348	0.0344639	Shh/Aff3/Fras1/Iqce/Cacna1c/Chd7/Sp8	7
SUB	DARchipseeker_young	GO:0021904	dorsal/ventral neural tube patterning	3/268	32/29008	0.00317276	0.044348	0.0344639	Shh/Rnf220/Gpr161	3
SUB	DARchipseeker_young	GO:0001823	mesonephros development	5/268	107/29008	0.00320557	0.044348	0.0344639	Shh/Robo2/Smad2/Smad6/Sfrp1	5
SUB	DARchipseeker_young	GO:0098659	inorganic cation import across plasma membrane	5/268	107/29008	0.00320557	0.044348	0.0344639	Slc12a2/Kcnj4/Abcc9/Cacna1c/Kcnj14	5
SUB	DARchipseeker_young	GO:0099587	inorganic ion import across plasma membrane	5/268	107/29008	0.00320557	0.044348	0.0344639	Slc12a2/Kcnj4/Abcc9/Cacna1c/Kcnj14	5
SUB	DARchipseeker_young	GO:0001655	urogenital system development	10/268	385/29008	0.00328247	0.0452296	0.035149	Shh/Id2/Fras1/Robo2/Smad2/Smad6/Sfrp1/Ptpro/Itga3/Jag1	10
SUB	DARchipseeker_young	GO:0032869	cellular response to insulin stimulus	7/268	208/29008	0.00333003	0.0456052	0.0354409	Lpl/Ins2/Opa1/Lpin1/Rab31/Sorl1/Ptpn2	7
SUB	DARchipseeker_young	GO:0090263	positive regulation of canonical Wnt signaling pathway	5/268	108/29008	0.00333631	0.0456052	0.0354409	Cdh3/Rnf220/Rbpj/Nfkb1/Sfrp1	5
SUB	DARchipseeker_young	GO:0010634	positive regulation of epithelial cell migration	6/268	156/29008	0.00337086	0.0458945	0.0356658	Shh/Foxp1/Gab2/Rhob/Itga3/Insl3	6
SUB	DARchipseeker_young	GO:0010614	negative regulation of cardiac muscle hypertrophy	3/268	33/29008	0.00346643	0.0459	0.03567	Rgs2/Foxp1/Ctdp1	3
SUB	DARchipseeker_young	GO:0055022	negative regulation of cardiac muscle tissue growth	3/268	33/29008	0.00346643	0.0459	0.03567	Rgs2/Foxp1/Ctdp1	3
SUB	DARchipseeker_young	GO:0061117	negative regulation of heart growth	3/268	33/29008	0.00346643	0.0459	0.03567	Rgs2/Foxp1/Ctdp1	3
SUB	DARchipseeker_young	GO:0045926	negative regulation of growth	8/268	266/29008	0.00346738	0.0459	0.03567	Rgs2/H19/Foxp1/Ctdp1/Frzb/Foxk1/Sfrp1/Nkd1	8
SUB	DARchipseeker_young	GO:0048477	oogenesis	5/268	109/29008	0.00347085	0.0459	0.03567	Ptn/Adrm1/Edn1/Paqr5/Insl3	5
SUB	DARchipseeker_young	GO:0106027	neuron projection organization	5/268	109/29008	0.00347085	0.0459	0.03567	Homer1/Opa1/Epha5/Dhx36/Itga3	5
SUB	DARchipseeker_young	GO:0008360	regulation of cell shape	6/268	157/29008	0.00347829	0.0459	0.03567	Ptn/Eps8/Cdc42ep2/Myo10/Rhob/Rhobtb1	6
SUB	DARchipseeker_young	GO:0030856	regulation of epithelial cell differentiation	6/268	157/29008	0.00347829	0.0459	0.03567	Foxp1/Add1/Cldn5/Frzb/Ptch2/Jag1	6
SUB	DARchipseeker_young	GO:0009913	epidermal cell differentiation	7/268	210/29008	0.00350963	0.0461362	0.0358536	Cdh3/Rbpj/Tmc1/Kazn/Ptch2/Palld/Jag1	7
SUB	DARchipseeker_young	GO:0016042	lipid catabolic process	9/268	328/29008	0.00363422	0.0471805	0.0366651	Lpl/Ins2/Cyp4f18/Pla2g2d/Lpin1/Hao1/Lipc/Acaa2/Sorl1	9
SUB	DARchipseeker_young	GO:0003357	noradrenergic neuron differentiation	2/268	10/29008	0.00364408	0.0471805	0.0366651	Rnf220/Edn1	2
SUB	DARchipseeker_young	GO:0030853	negative regulation of granulocyte differentiation	2/268	10/29008	0.00364408	0.0471805	0.0366651	Prdm16/Runx1	2
SUB	DARchipseeker_young	GO:0034372	very-low-density lipoprotein particle remodeling	2/268	10/29008	0.00364408	0.0471805	0.0366651	Lpl/Lipc	2
SUB	DARchipseeker_young	GO:0003156	regulation of animal organ formation	3/268	34/29008	0.00377618	0.0485247	0.0377097	Shh/Rbpj/Robo2	3
SUB	DARchipseeker_young	GO:0070542	response to fatty acid	3/268	34/29008	0.00377618	0.0485247	0.0377097	Lpl/Foxp1/Tlr4	3
SUB	DARchipseeker_young	GO:0098742	cell-cell adhesion via plasma-membrane adhesion molecules	7/268	213/29008	0.00379275	0.0485557	0.0377338	Grid2/Cdh3/Robo2/Gpc6/Gpc4/Cdh4/Palld	7
SUB	DARchipseeker_young	GO:0060562	epithelial tube morphogenesis	10/268	394/29008	0.00386075	0.0492425	0.0382676	Shh/Lama1/Slc12a2/Foxp1/Rbpj/Edn1/Opa1/Casp8/Rhob/Sfrp1	10
SUB	DARchipseeker_young	GO:0034599	cellular response to oxidative stress	8/268	271/29008	0.00387792	0.0492605	0.0382816	Foxp1/Ppargc1a/Edn1/Tlr4/Trpa1/Ercc6l2/Rhob/Reg3b	8
SUB	DARchipseeker_young	GO:0042445	hormone metabolic process	7/268	214/29008	0.00389087	0.0492605	0.0382816	Shh/Pcsk6/Ppargc1a/Ero1b/Duoxa1/Nfkb1/Iyd	7
SUB	DARchipseeker_aged	GO:0016358	dendrite development	16/310	313/29008	3.12604e-07	0.000653128	0.0005183	Tanc2/Rap2a/Bcl11a/Lzts1/Csmd3/Ube3a/Pak1/Cux2/Srcin1/Rere/Itsn1/Asap1/Fbxo31/Map2/Lrrk2/Dclk1	16
SUB	DARchipseeker_aged	GO:0050808	synapse organization	20/310	489/29008	3.83179e-07	0.000653128	0.0005183	Tanc2/Lrtm1/Etv5/Lrrc4c/Myo5a/Ube3a/Pak1/Cux2/Srcin1/Nrxn3/Nptn/Itsn1/Nptx1/Ywhaz/Wnt5a/Lrrk2/Grin2a/Pcdhgc5/Tsc1/Lrrtm2	20
SUB	DARchipseeker_aged	GO:0007264	small GTPase mediated signal transduction	18/310	425/29008	8.98809e-07	0.00102135	0.000810505	Rap2a/Dennd1a/Dock9/Dock4/Camk2d/Rras2/Arap3/Rgl1/Tnk1/Itgav/Adcyap1r1/Itsn1/Rerg/Arhgap26/Bcr/Rasgef1a/Auts2/Stambp	18
SUB	DARchipseeker_aged	GO:0048588	developmental cell growth	14/310	275/29008	1.80672e-06	0.00116934	0.000927948	Bcl11a/Camk2d/Pak1/Macf1/Syt1/Myocd/Slc23a2/Wnt5a/Prkcz/Map2/Sema4f/Auts2/Omg/Dclk1	14
SUB	DARchipseeker_aged	GO:0060402	calcium ion transport into cytosol	11/310	168/29008	2.12157e-06	0.00116934	0.000927948	Camk2d/Prkce/Nalf1/Myo5a/Ank2/Itgav/Ryr3/Adcyap1r1/Cemip/Grin2a/Cacna2d1	11
SUB	DARchipseeker_aged	GO:0007254	JNK cascade	11/310	170/29008	2.38093e-06	0.00116934	0.000927948	Rap2a/Tpbpa/Fgf12/Mapk10/Plcb1/Ncor1/Sh3rf2/Mfhas1/Wnt5a/Lrrk2/Map3k10	11
SUB	DARchipseeker_aged	GO:1990778	protein localization to cell periphery	16/310	369/29008	2.70476e-06	0.00116934	0.000927948	Tspan17/Rap2a/Camk2d/Cltc/Dlg1/Myo5a/Mapk10/Dlg2/Macf1/Tspan15/Kcnip4/Ank2/Nptx1/Prkcz/Grin2a/Ttc7b	16
SUB	DARchipseeker_aged	GO:0032535	regulation of cellular component size	17/310	417/29008	3.024e-06	0.00116934	0.000927948	Sptan1/Bcl11a/Kcnma1/Prkce/Dlg1/Pak1/Macf1/Rptor/Hip1r/Cyria/Trim27/Iqgap2/Wnt5a/Map2/Sema4f/Omg/Tsc1	17
SUB	DARchipseeker_aged	GO:0042391	regulation of membrane potential	18/310	465/29008	3.1925e-06	0.00116934	0.000927948	Dcn/Kcnma1/Fgf12/Camk2d/Prkce/Adcyap1/Dlg1/Kcnh3/Kcna1/Cnr1/Cux2/Ank2/Ppa2/Prkcz/Ptpn3/Lrrk2/Grin2a/Cacna2d1	18
SUB	DARchipseeker_aged	GO:0001508	action potential	10/310	143/29008	3.43016e-06	0.00116934	0.000927948	Kcnma1/Fgf12/Camk2d/Dlg1/Kcna1/Cnr1/Ank2/Ptpn3/Grin2a/Cacna2d1	10
SUB	DARchipseeker_aged	GO:0060401	cytosolic calcium ion transport	11/310	190/29008	6.94397e-06	0.00202564	0.00160747	Camk2d/Prkce/Nalf1/Myo5a/Ank2/Itgav/Ryr3/Adcyap1r1/Cemip/Grin2a/Cacna2d1	11
SUB	DARchipseeker_aged	GO:0007626	locomotory behavior	13/310	268/29008	7.13043e-06	0.00202564	0.00160747	Kcnma1/Fgf12/Prkce/Etv5/Oxr1/Myo5a/Mapk10/Ube3a/Ncor1/Pcdh15/Lrrk2/Grin2a/Tsc1	13
SUB	DARchipseeker_aged	GO:0034765	regulation of ion transmembrane transport	18/310	497/29008	7.95552e-06	0.00208618	0.00165552	Kcnma1/Fgf12/Camk2d/Prkce/Nos1/Dlg1/Kcnh3/Myo5a/Plcb1/Kcna1/Kcnip4/Ank2/Kcnf1/Ptpn3/Cemip/Grin2a/Shisa9/Cacna2d1	18
SUB	DARchipseeker_aged	GO:0018209	peptidyl-serine modification	15/310	365/29008	1.05184e-05	0.00242688	0.00192589	Dcn/Angpt1/Camk2d/Prkce/Nos1/Pak1/Rptor/Gfra2/Wnt5a/Prkcz/Lrrk2/Map3k10/Cd44/Dclk1/Dyrk1a	15
SUB	DARchipseeker_aged	GO:0051403	stress-activated MAPK cascade	12/310	238/29008	1.08987e-05	0.00242688	0.00192589	Rap2a/Tpbpa/Fgf12/Dlg1/Mapk10/Plcb1/Ncor1/Sh3rf2/Mfhas1/Wnt5a/Lrrk2/Map3k10	12
SUB	DARchipseeker_aged	GO:0060560	developmental growth involved in morphogenesis	13/310	280/29008	1.13905e-05	0.00242688	0.00192589	Bcl11a/Pak1/Zfp568/Macf1/Syt1/Slc23a2/Wnt5a/Prkcz/Map2/Sema4f/Auts2/Omg/Dclk1	13
SUB	DARchipseeker_aged	GO:1990138	neuron projection extension	11/310	203/29008	1.29702e-05	0.00260091	0.00206399	Bcl11a/Pak1/Macf1/Syt1/Slc23a2/Wnt5a/Prkcz/Map2/Sema4f/Auts2/Dclk1	11
SUB	DARchipseeker_aged	GO:1904062	regulation of cation transmembrane transport	15/310	376/29008	1.49133e-05	0.00280169	0.00222332	Fgf12/Camk2d/Prkce/Nos1/Dlg1/Myo5a/Plcb1/Kcna1/Kcnip4/Ank2/Ptpn3/Cemip/Grin2a/Shisa9/Cacna2d1	15
SUB	DARchipseeker_aged	GO:0097120	receptor localization to synapse	7/310	75/29008	1.58564e-05	0.00280169	0.00222332	Dlg1/Mapk10/Dlg2/Nptn/Nptx1/Prkcz/Anks1b	7
SUB	DARchipseeker_aged	GO:0031098	stress-activated protein kinase signaling cascade	12/310	248/29008	1.6437e-05	0.00280169	0.00222332	Rap2a/Tpbpa/Fgf12/Dlg1/Mapk10/Plcb1/Ncor1/Sh3rf2/Mfhas1/Wnt5a/Lrrk2/Map3k10	12
SUB	DARchipseeker_aged	GO:0051480	regulation of cytosolic calcium ion concentration	15/310	386/29008	2.02484e-05	0.00313856	0.00249065	Camk2d/Prkce/Nalf1/Adcyap1/Nos1/Myo5a/Ank2/Nptn/Itgav/Ryr3/Adcyap1r1/Wnt5a/Cemip/Grin2a/Cacna2d1	15
SUB	DARchipseeker_aged	GO:0018105	peptidyl-serine phosphorylation	14/310	340/29008	2.02547e-05	0.00313856	0.00249065	Angpt1/Camk2d/Prkce/Nos1/Pak1/Rptor/Gfra2/Wnt5a/Prkcz/Lrrk2/Map3k10/Cd44/Dclk1/Dyrk1a	14
SUB	DARchipseeker_aged	GO:0097553	calcium ion transmembrane import into cytosol	9/310	144/29008	2.60799e-05	0.00360776	0.002863	Camk2d/Prkce/Nalf1/Myo5a/Ank2/Itgav/Ryr3/Cemip/Grin2a	9
SUB	DARchipseeker_aged	GO:0010959	regulation of metal ion transport	16/310	443/29008	2.62614e-05	0.00360776	0.002863	Fgf12/Camk2d/Prkce/Adcyap1/Nos1/Dlg1/Myo5a/Plcb1/Kcna1/Kcnip4/Ank2/Trim27/Adcyap1r1/Ptpn3/Cemip/Cacna2d1	16
SUB	DARchipseeker_aged	GO:0099175	regulation of postsynapse organization	8/310	111/29008	2.64576e-05	0.00360776	0.002863	Tanc2/Ube3a/Cux2/Srcin1/Nptx1/Wnt5a/Lrrk2/Lrrtm2	8
SUB	DARchipseeker_aged	GO:0050807	regulation of synapse organization	12/310	263/29008	2.93163e-05	0.00371267	0.00294624	Tanc2/Lrtm1/Etv5/Ube3a/Cux2/Srcin1/Itsn1/Nptx1/Ywhaz/Wnt5a/Lrrk2/Lrrtm2	12
SUB	DARchipseeker_aged	GO:1903539	protein localization to postsynaptic membrane	6/310	56/29008	2.94051e-05	0.00371267	0.00294624	Dlg1/Mapk10/Dlg2/Nptx1/Prkcz/Grin2a	6
SUB	DARchipseeker_aged	GO:0062237	protein localization to postsynapse	6/310	57/29008	3.25717e-05	0.00396561	0.00314697	Dlg1/Mapk10/Dlg2/Nptx1/Prkcz/Grin2a	6
SUB	DARchipseeker_aged	GO:0048813	dendrite morphogenesis	10/310	186/29008	3.42823e-05	0.00402995	0.00319803	Tanc2/Rap2a/Lzts1/Ube3a/Cux2/Srcin1/Rere/Fbxo31/Lrrk2/Dclk1	10
SUB	DARchipseeker_aged	GO:0051899	membrane depolarization	7/310	85/29008	3.60017e-05	0.00409099	0.00324647	Dcn/Fgf12/Camk2d/Prkcz/Ptpn3/Lrrk2/Cacna2d1	7
SUB	DARchipseeker_aged	GO:0050803	regulation of synapse structure or activity	12/310	271/29008	3.92438e-05	0.00431555	0.00342467	Tanc2/Lrtm1/Etv5/Ube3a/Cux2/Srcin1/Itsn1/Nptx1/Ywhaz/Wnt5a/Lrrk2/Lrrtm2	12
SUB	DARchipseeker_aged	GO:0051056	regulation of small GTPase mediated signal transduction	11/310	233/29008	4.61848e-05	0.00492013	0.00390444	Dennd1a/Camk2d/Arap3/Tnk1/Itgav/Adcyap1r1/Arhgap26/Bcr/Rasgef1a/Auts2/Stambp	11
SUB	DARchipseeker_aged	GO:0032271	regulation of protein polymerization	11/310	234/29008	4.80097e-05	0.00495954	0.00393572	Sptan1/Prkce/Dlg1/Pak1/Hip1r/Cyria/Trim27/Iqgap2/Map2/Fkbp4/Dyrk1a	11
SUB	DARchipseeker_aged	GO:0098900	regulation of action potential	6/310	62/29008	5.27652e-05	0.00529048	0.00419834	Fgf12/Camk2d/Dlg1/Cnr1/Ank2/Cacna2d1	6
SUB	DARchipseeker_aged	GO:0010977	negative regulation of neuron projection development	9/310	162/29008	6.55598e-05	0.00638553	0.00506733	Bcl11a/Ube3a/Spock1/Wnt5a/Map2/Lrrk2/Sema4f/Dync1i2/Tsc1	9
SUB	DARchipseeker_aged	GO:0060996	dendritic spine development	8/310	128/29008	7.32693e-05	0.00678219	0.00538211	Tanc2/Ube3a/Pak1/Cux2/Srcin1/Itsn1/Asap1/Lrrk2	8
SUB	DARchipseeker_aged	GO:0099173	postsynapse organization	10/310	204/29008	7.46054e-05	0.00678219	0.00538211	Tanc2/Etv5/Ube3a/Cux2/Srcin1/Nptx1/Wnt5a/Lrrk2/Grin2a/Lrrtm2	10
SUB	DARchipseeker_aged	GO:1901214	regulation of neuron death	14/310	384/29008	7.56009e-05	0.00678219	0.00538211	Kcnma1/Angpt1/Btbd10/Dcc/Rras2/Oxr1/Nos1/Slc23a2/Itsn1/Wnt5a/Lrrk2/Stambp/Tsc1/Grm7	14
SUB	DARchipseeker_aged	GO:0007409	axonogenesis	16/310	487/29008	8.05098e-05	0.00703738	0.00558462	Ablim1/Bcl11a/Lrtm1/Dcc/Lrrc4c/Pak1/Bcl11b/Macf1/Nptn/Nptx1/Wnt5a/Map2/Sema4f/Auts2/Omg/Dclk1	16
SUB	DARchipseeker_aged	GO:0051258	protein polymerization	12/310	293/29008	8.28988e-05	0.00706505	0.00560657	Sptan1/Prkce/Dlg1/Pak1/Gas7/Hip1r/Cyria/Trim27/Iqgap2/Map2/Fkbp4/Dyrk1a	12
SUB	DARchipseeker_aged	GO:0006874	cellular calcium ion homeostasis	16/310	490/29008	8.64503e-05	0.00718803	0.00570417	Camk2d/Prkce/Nalf1/Adcyap1/Rmdn3/Nos1/Myo5a/Ank2/Nptn/Itgav/Ryr3/Adcyap1r1/Wnt5a/Cemip/Grin2a/Cacna2d1	16
SUB	DARchipseeker_aged	GO:0007204	positive regulation of cytosolic calcium ion concentration	13/310	344/29008	9.51628e-05	0.00772405	0.00612954	Camk2d/Prkce/Nalf1/Adcyap1/Myo5a/Ank2/Nptn/Itgav/Ryr3/Adcyap1r1/Cemip/Grin2a/Cacna2d1	13
SUB	DARchipseeker_aged	GO:0008361	regulation of cell size	10/310	213/29008	0.000106647	0.00827971	0.00657049	Bcl11a/Kcnma1/Pak1/Macf1/Rptor/Wnt5a/Map2/Sema4f/Omg/Tsc1	10
SUB	DARchipseeker_aged	GO:0072659	protein localization to plasma membrane	12/310	301/29008	0.000106866	0.00827971	0.00657049	Tspan17/Rap2a/Camk2d/Cltc/Dlg1/Myo5a/Macf1/Tspan15/Kcnip4/Ank2/Prkcz/Ttc7b	12
SUB	DARchipseeker_aged	GO:0070371	ERK1 and ERK2 cascade	13/310	349/29008	0.000109859	0.00829485	0.00658251	Angpt1/Camk2d/Dcc/Adcyap1/Tnip1/Dlg1/Nptn/Itgav/Mfhas1/Ywhaz/Prkcz/Bmper/Cd44	13
SUB	DARchipseeker_aged	GO:1903510	mucopolysaccharide metabolic process	6/310	71/29008	0.000113432	0.00829485	0.00658251	Dcn/Angpt1/Cltc/Ccnd3/Cemip/Cd44	6
SUB	DARchipseeker_aged	GO:0001558	regulation of cell growth	15/310	450/29008	0.000114361	0.00829485	0.00658251	Bcl11a/Vgll4/Pak1/Macf1/Syt1/Tnk1/Rptor/Myocd/Slc23a2/Rerg/Wnt5a/Map2/Sema4f/Omg/Cd44	15
SUB	DARchipseeker_aged	GO:0043271	negative regulation of ion transport	9/310	176/29008	0.000123651	0.0087818	0.00696893	Fgf12/Camk2d/Prkce/Adcyap1/Nos1/Myo5a/Cnr1/Trim27/Grm7	9
SUB	DARchipseeker_aged	GO:0099541	trans-synaptic signaling by lipid	3/310	10/29008	0.000137199	0.00929134	0.00737329	Plcb1/Pak1/Cnr1	3
SUB	DARchipseeker_aged	GO:0099542	trans-synaptic signaling by endocannabinoid	3/310	10/29008	0.000137199	0.00929134	0.00737329	Plcb1/Pak1/Cnr1	3
SUB	DARchipseeker_aged	GO:0051651	maintenance of location in cell	10/310	220/29008	0.000139002	0.00929134	0.00737329	Camk2d/Prkce/Myo5a/Slc30a4/Ank2/Uvrag/Itgav/Ryr3/Cemip/Vps13d	10
SUB	DARchipseeker_aged	GO:0003254	regulation of membrane depolarization	5/310	48/29008	0.000158596	0.0103528	0.00821562	Dcn/Fgf12/Camk2d/Ptpn3/Lrrk2	5
SUB	DARchipseeker_aged	GO:0010976	positive regulation of neuron projection development	10/310	224/29008	0.000160956	0.0103528	0.00821562	Bcl11a/Dcc/Adcyap1/Cnr1/Cux2/Nptn/Wnt5a/Kif3c/Fez1/Stk24	10
SUB	DARchipseeker_aged	GO:0031058	positive regulation of histone modification	7/310	108/29008	0.00016505	0.0104195	0.00826857	Phf1/Tada2a/Nos1/Kmt2e/Ncor1/Lrrk2/Auts2	7
SUB	DARchipseeker_aged	GO:0032412	regulation of ion transmembrane transporter activity	11/310	273/29008	0.000187826	0.011469	0.00910142	Fgf12/Camk2d/Dlg1/Myo5a/Plcb1/Kcna1/Ank2/Ptpn3/Grin2a/Shisa9/Cacna2d1	11
SUB	DARchipseeker_aged	GO:0051966	regulation of synaptic transmission, glutamatergic	6/310	78/29008	0.000191118	0.011469	0.00910142	Adcyap1/Myo5a/Cnr1/Syt1/Lrrk2/Grm7	6
SUB	DARchipseeker_aged	GO:0019233	sensory perception of pain	8/310	147/29008	0.000191767	0.011469	0.00910142	Adcyap1/Nos1/Kcna1/Cnr1/Dlg2/Aloxe3/Phf24/Grin2a	8
SUB	DARchipseeker_aged	GO:0035249	synaptic transmission, glutamatergic	7/310	111/29008	0.00019565	0.0114995	0.00912558	Adcyap1/Myo5a/Pak1/Cnr1/Syt1/Lrrk2/Grm7	7
SUB	DARchipseeker_aged	GO:0070372	regulation of ERK1 and ERK2 cascade	12/310	326/29008	0.000223794	0.0129307	0.0102614	Angpt1/Camk2d/Dcc/Adcyap1/Tnip1/Dlg1/Nptn/Mfhas1/Ywhaz/Prkcz/Bmper/Cd44	12
SUB	DARchipseeker_aged	GO:0051209	release of sequestered calcium ion into cytosol	7/310	114/29008	0.000230675	0.0130293	0.0103396	Camk2d/Prkce/Myo5a/Ank2/Itgav/Ryr3/Cemip	7
SUB	DARchipseeker_aged	GO:0070997	neuron death	14/310	428/29008	0.000233143	0.0130293	0.0103396	Kcnma1/Angpt1/Btbd10/Dcc/Rras2/Oxr1/Nos1/Slc23a2/Itsn1/Wnt5a/Lrrk2/Stambp/Tsc1/Grm7	14
SUB	DARchipseeker_aged	GO:0051283	negative regulation of sequestering of calcium ion	7/310	115/29008	0.000243412	0.0133837	0.0106208	Camk2d/Prkce/Myo5a/Ank2/Itgav/Ryr3/Cemip	7
SUB	DARchipseeker_aged	GO:0030850	prostate gland development	5/310	53/29008	0.000254469	0.0136312	0.0108172	Rxra/Ube3a/Wnt5a/Cd44/Fkbp4	5
SUB	DARchipseeker_aged	GO:0022898	regulation of transmembrane transporter activity	11/310	283/29008	0.00025591	0.0136312	0.0108172	Fgf12/Camk2d/Dlg1/Myo5a/Plcb1/Kcna1/Ank2/Ptpn3/Grin2a/Shisa9/Cacna2d1	11
SUB	DARchipseeker_aged	GO:0006816	calcium ion transport	14/310	434/29008	0.000268455	0.0139761	0.0110909	Camk2d/Prkce/Nalf1/Nos1/Myo5a/Ank2/Trim27/Itgav/Ryr3/Adcyap1r1/Bhlha15/Cemip/Grin2a/Cacna2d1	14
SUB	DARchipseeker_aged	GO:0051282	regulation of sequestering of calcium ion	7/310	117/29008	0.000270584	0.0139761	0.0110909	Camk2d/Prkce/Myo5a/Ank2/Itgav/Ryr3/Cemip	7
SUB	DARchipseeker_aged	GO:0006813	potassium ion transport	10/310	240/29008	0.000280262	0.0140649	0.0111614	Kcnma1/Adcyap1/Nos1/Dlg1/Kcnh3/Kcna1/Kcnip4/Ank2/Kcnf1/Tsc1	10
SUB	DARchipseeker_aged	GO:1904752	regulation of vascular associated smooth muscle cell migration	4/310	30/29008	0.000281545	0.0140649	0.0111614	Dock4/Myo5a/Pak1/Myocd	4
SUB	DARchipseeker_aged	GO:0001655	urogenital system development	13/310	385/29008	0.000286132	0.0140649	0.0111614	Angpt1/Rxra/Dlg1/Ube3a/Hdac5/Myocd/Cyp4a12a/Wnt5a/Lrrk2/Bmper/Cd44/Fkbp4/Tsc1	13
SUB	DARchipseeker_aged	GO:0030705	cytoskeleton-dependent intracellular transport	9/310	198/29008	0.000298079	0.0140649	0.0111614	Tanc2/Myo5a/Dlg2/Prkcz/Map2/Kif3c/Dync1i2/Fez1/Hook2	9
SUB	DARchipseeker_aged	GO:0018107	peptidyl-threonine phosphorylation	7/310	119/29008	0.000300143	0.0140649	0.0111614	Camk2d/Rptor/Wnt5a/Cemip/Lrrk2/Map3k10/Dyrk1a	7
SUB	DARchipseeker_aged	GO:0051208	sequestering of calcium ion	7/310	119/29008	0.000300143	0.0140649	0.0111614	Camk2d/Prkce/Myo5a/Ank2/Itgav/Ryr3/Cemip	7
SUB	DARchipseeker_aged	GO:1902903	regulation of supramolecular fiber organization	13/310	388/29008	0.000308162	0.0140649	0.0111614	Sptan1/Prkce/Dlg1/Pak1/Hip1r/Cyria/Trim27/Phldb2/Iqgap2/Map2/Fkbp4/Tsc1/Dyrk1a	13
SUB	DARchipseeker_aged	GO:0031346	positive regulation of cell projection organization	14/310	441/29008	0.000315373	0.0140649	0.0111614	Bcl11a/Dcc/Adcyap1/Pak1/Cnr1/Cux2/Macf1/Nptn/Fbxo31/Wnt5a/Kif3c/Auts2/Fez1/Stk24	14
SUB	DARchipseeker_aged	GO:0030212	hyaluronan metabolic process	4/310	31/29008	0.000320551	0.0140649	0.0111614	Cltc/Ccnd3/Cemip/Cd44	4
SUB	DARchipseeker_aged	GO:0099633	protein localization to postsynaptic specialization membrane	4/310	31/29008	0.000320551	0.0140649	0.0111614	Dlg1/Dlg2/Nptx1/Prkcz	4
SUB	DARchipseeker_aged	GO:0099645	neurotransmitter receptor localization to postsynaptic specialization membrane	4/310	31/29008	0.000320551	0.0140649	0.0111614	Dlg1/Dlg2/Nptx1/Prkcz	4
SUB	DARchipseeker_aged	GO:0035418	protein localization to synapse	6/310	86/29008	0.000325771	0.0140649	0.0111614	Dlg1/Mapk10/Dlg2/Nptx1/Prkcz/Grin2a	6
SUB	DARchipseeker_aged	GO:0061001	regulation of dendritic spine morphogenesis	5/310	56/29008	0.000329995	0.0140649	0.0111614	Tanc2/Ube3a/Cux2/Srcin1/Lrrk2	5
SUB	DARchipseeker_aged	GO:0001763	morphogenesis of a branching structure	10/310	245/29008	0.000330066	0.0140649	0.0111614	Bcl11a/Angpt1/Rxra/Etv5/Dlg1/Pak1/Rere/Wnt5a/Lrrk2/Cd44	10
SUB	DARchipseeker_aged	GO:0016242	negative regulation of macroautophagy	4/310	32/29008	0.00036328	0.0151027	0.011985	Lzts1/Lrrk2/Fez1/Tsc1	4
SUB	DARchipseeker_aged	GO:1904738	vascular associated smooth muscle cell migration	4/310	32/29008	0.00036328	0.0151027	0.011985	Dock4/Myo5a/Pak1/Myocd	4
SUB	DARchipseeker_aged	GO:0070588	calcium ion transmembrane transport	11/310	296/29008	0.000374605	0.0153859	0.0122097	Camk2d/Prkce/Nalf1/Myo5a/Ank2/Itgav/Ryr3/Bhlha15/Cemip/Grin2a/Cacna2d1	11
SUB	DARchipseeker_aged	GO:0032409	regulation of transporter activity	11/310	297/29008	0.000385389	0.0156404	0.0124116	Fgf12/Camk2d/Dlg1/Myo5a/Plcb1/Kcna1/Ank2/Ptpn3/Grin2a/Shisa9/Cacna2d1	11
SUB	DARchipseeker_aged	GO:0048755	branching morphogenesis of a nerve	3/310	14/29008	0.000403169	0.016152	0.0128176	Bcl11a/Rere/Lrrk2	3
SUB	DARchipseeker_aged	GO:0010563	negative regulation of phosphorus metabolic process	14/310	453/29008	0.000412209	0.016152	0.0128176	BC048507/Pkig/Bod1/Angpt1/Nos1/Srcin1/Myocd/Ncor1/Trim27/Mfhas1/Adar/Gfra2/Prkcz/Lrrk2	14
SUB	DARchipseeker_aged	GO:0045936	negative regulation of phosphate metabolic process	14/310	453/29008	0.000412209	0.016152	0.0128176	BC048507/Pkig/Bod1/Angpt1/Nos1/Srcin1/Myocd/Ncor1/Trim27/Mfhas1/Adar/Gfra2/Prkcz/Lrrk2	14
SUB	DARchipseeker_aged	GO:0030203	glycosaminoglycan metabolic process	6/310	91/29008	0.000441769	0.0170587	0.0135372	Dcn/Angpt1/Cltc/Ccnd3/Cemip/Cd44	6
SUB	DARchipseeker_aged	GO:0018210	peptidyl-threonine modification	7/310	127/29008	0.000445358	0.0170587	0.0135372	Camk2d/Rptor/Wnt5a/Cemip/Lrrk2/Map3k10/Dyrk1a	7
SUB	DARchipseeker_aged	GO:1901215	negative regulation of neuron death	10/310	255/29008	0.000452	0.0171208	0.0135864	Angpt1/Btbd10/Oxr1/Nos1/Slc23a2/Itsn1/Lrrk2/Stambp/Tsc1/Grm7	10
SUB	DARchipseeker_aged	GO:0061387	regulation of extent of cell growth	7/310	128/29008	0.000466884	0.017373	0.0137866	Bcl11a/Pak1/Macf1/Wnt5a/Map2/Sema4f/Omg	7
SUB	DARchipseeker_aged	GO:0048638	regulation of developmental growth	13/310	406/29008	0.000473106	0.017373	0.0137866	Bcl11a/Vgll4/Dlg1/Plcb1/Pak1/Macf1/Syt1/Ncor1/Slc23a2/Wnt5a/Map2/Sema4f/Omg	13
SUB	DARchipseeker_aged	GO:0031345	negative regulation of cell projection organization	9/310	211/29008	0.000473949	0.017373	0.0137866	Bcl11a/Ube3a/Spock1/Wnt5a/Map2/Lrrk2/Sema4f/Dync1i2/Tsc1	9
SUB	DARchipseeker_aged	GO:0002011	morphogenesis of an epithelial sheet	5/310	61/29008	0.000492093	0.0175716	0.0139442	Mrtfa/Zfp568/Phldb2/Wnt5a/Cd44	5
SUB	DARchipseeker_aged	GO:0010832	negative regulation of myotube differentiation	3/310	15/29008	0.000499983	0.0175716	0.0139442	Hdac5/Myocd/Bhlha15	3
SUB	DARchipseeker_aged	GO:0098917	retrograde trans-synaptic signaling	3/310	15/29008	0.000499983	0.0175716	0.0139442	Nos1/Plcb1/Cnr1	3
SUB	DARchipseeker_aged	GO:0099550	trans-synaptic signaling, modulating synaptic transmission	3/310	15/29008	0.000499983	0.0175716	0.0139442	Pak1/Cnr1/Nptn	3
SUB	DARchipseeker_aged	GO:1903531	negative regulation of secretion by cell	8/310	170/29008	0.000510403	0.0176449	0.0140024	Nos1/Myo5a/Cnr1/Srcin1/Rptor/Cry1/Bcr/Grm7	8
SUB	DARchipseeker_aged	GO:0033138	positive regulation of peptidyl-serine phosphorylation	7/310	130/29008	0.000512423	0.0176449	0.0140024	Angpt1/Nos1/Pak1/Rptor/Gfra2/Wnt5a/Cd44	7
SUB	DARchipseeker_aged	GO:0045860	positive regulation of protein kinase activity	12/310	358/29008	0.00051898	0.017692	0.0140398	Angpt1/Adcyap1/Dlg1/Pak1/Srcin1/Rptor/Wnt5a/Prkcz/Ccnd3/Cemip/Lrrk2/Map3k10	12
SUB	DARchipseeker_aged	GO:0030522	intracellular receptor signaling pathway	9/310	217/29008	0.000579938	0.0192091	0.0152437	Rxra/Ube3a/Pak1/Aloxe3/Ncor1/Zfp536/Cry1/Arntl/Fkbp4	9
SUB	DARchipseeker_aged	GO:0006397	mRNA processing	14/310	469/29008	0.000579988	0.0192091	0.0152437	Sltm/Mettl14/Tsen54/Mtrex/Rbm6/Plcb1/Celf2/Brdt/Snrpa/Rbm17/Adar/Pan3/Sf3a1/Dyrk1a	14
SUB	DARchipseeker_aged	GO:0006887	exocytosis	13/310	415/29008	0.000580387	0.0192091	0.0152437	Prkce/Myo5a/Pak1/Syt1/Srcin1/Nrxn3/Itsn1/Ywhaz/Syt13/Il4ra/Bcr/Lrrk2/Grm7	13
SUB	DARchipseeker_aged	GO:0031056	regulation of histone modification	8/310	174/29008	0.000595014	0.0195039	0.0154776	Phf1/Tada2a/Nos1/Myocd/Kmt2e/Ncor1/Lrrk2/Auts2	8
SUB	DARchipseeker_aged	GO:0031115	negative regulation of microtubule polymerization	3/310	16/29008	0.000610508	0.0198212	0.0157294	Map2/Fkbp4/Dyrk1a	3
SUB	DARchipseeker_aged	GO:0046879	hormone secretion	12/310	367/29008	0.000645405	0.0207565	0.0164716	Acvr2a/Prkce/Adcyap1/Nos1/Myo5a/Cnr1/Rptor/Itsn1/Ywhaz/Cry1/Arntl/Osbp	12
SUB	DARchipseeker_aged	GO:0048738	cardiac muscle tissue development	10/310	269/29008	0.00068364	0.0217807	0.0172844	Angpt1/Rxra/Camk2d/Vgll4/Pak1/Myocd/Sgcz/Wnt5a/Mrtfb/Tsc1	10
SUB	DARchipseeker_aged	GO:0060688	regulation of morphogenesis of a branching structure	5/310	66/29008	0.000707833	0.0221772	0.0175991	Bcl11a/Rxra/Etv5/Wnt5a/Lrrk2	5
SUB	DARchipseeker_aged	GO:1900087	positive regulation of G1/S transition of mitotic cell cycle	4/310	38/29008	0.000709099	0.0221772	0.0175991	Plcb1/Rptor/Kmt2e/Ccnd3	4
SUB	DARchipseeker_aged	GO:0016241	regulation of macroautophagy	6/310	100/29008	0.000729328	0.0226026	0.0179366	Dcn/Lzts1/Lrrk2/Fez1/Vps13d/Tsc1	6
SUB	DARchipseeker_aged	GO:2001257	regulation of cation channel activity	8/310	180/29008	0.000742852	0.0228142	0.0181046	Fgf12/Dlg1/Myo5a/Kcna1/Ank2/Grin2a/Shisa9/Cacna2d1	8
SUB	DARchipseeker_aged	GO:1902305	regulation of sodium ion transmembrane transport	5/310	67/29008	0.000758311	0.0230792	0.0183149	Fgf12/Camk2d/Nos1/Plcb1/Ptpn3	5
SUB	DARchipseeker_aged	GO:0097061	dendritic spine organization	6/310	101/29008	0.00076854	0.0230792	0.0183149	Tanc2/Ube3a/Cux2/Srcin1/Lrrk2/Grin2a	6
SUB	DARchipseeker_aged	GO:0007163	establishment or maintenance of cell polarity	9/310	226/29008	0.000774671	0.0230792	0.0183149	Dlg1/Pak1/Dlg2/Macf1/BC034090/Wnt5a/Prkcz/Map2/Fez1	9
SUB	DARchipseeker_aged	GO:0009914	hormone transport	12/310	375/29008	0.000778561	0.0230792	0.0183149	Acvr2a/Prkce/Adcyap1/Nos1/Myo5a/Cnr1/Rptor/Itsn1/Ywhaz/Cry1/Arntl/Osbp	12
SUB	DARchipseeker_aged	GO:0070374	positive regulation of ERK1 and ERK2 cascade	9/310	227/29008	0.000799251	0.0234883	0.0186395	Angpt1/Camk2d/Dcc/Adcyap1/Nptn/Mfhas1/Prkcz/Bmper/Cd44	9
SUB	DARchipseeker_aged	GO:0043087	regulation of GTPase activity	11/310	326/29008	0.000832784	0.0242646	0.0192556	Dennd1a/Dock9/Adcyap1/Arap3/Iqgap2/Arhgap29/Asap1/Wnt5a/Bcr/Lrrk2/Tsc1	11
SUB	DARchipseeker_aged	GO:0010256	endomembrane system organization	14/310	488/29008	0.000851471	0.0245796	0.0195055	Cltc/Myo5a/Syt1/Rab5c/Ank2/Stx6/Yipf5/Emc7/Asap1/Ywhaz/Bhlha15/Lrrk2/Osbp/Hook2	14
SUB	DARchipseeker_aged	GO:0051154	negative regulation of striated muscle cell differentiation	4/310	40/29008	0.000863346	0.0245796	0.0195055	Pak1/Hdac5/Myocd/Bhlha15	4
SUB	DARchipseeker_aged	GO:0048675	axon extension	7/310	142/29008	0.000865225	0.0245796	0.0195055	Pak1/Macf1/Wnt5a/Map2/Sema4f/Auts2/Dclk1	7
SUB	DARchipseeker_aged	GO:0050770	regulation of axonogenesis	8/310	185/29008	0.000887456	0.0246599	0.0195692	Bcl11a/Lrrc4c/Pak1/Macf1/Wnt5a/Map2/Sema4f/Omg	8
SUB	DARchipseeker_aged	GO:0043270	positive regulation of ion transport	11/310	329/29008	0.000897034	0.0246599	0.0195692	Fgf12/Nos1/Dlg1/Myo5a/Plcb1/Kcna1/Syt1/Ank2/Adcyap1r1/Cemip/Cacna2d1	11
SUB	DARchipseeker_aged	GO:0046328	regulation of JNK cascade	7/310	143/29008	0.000901593	0.0246599	0.0195692	Rap2a/Plcb1/Ncor1/Sh3rf2/Mfhas1/Wnt5a/Map3k10	7
SUB	DARchipseeker_aged	GO:0110053	regulation of actin filament organization	10/310	279/29008	0.00090299	0.0246599	0.0195692	Sptan1/Prkce/Dlg1/Pak1/Hip1r/Cyria/Trim27/Phldb2/Iqgap2/Tsc1	10
SUB	DARchipseeker_aged	GO:1903305	regulation of regulated secretory pathway	8/310	186/29008	0.000918916	0.0246599	0.0195692	Prkce/Syt1/Nrxn3/Syt13/Il4ra/Bcr/Lrrk2/Grm7	8
SUB	DARchipseeker_aged	GO:0007265	Ras protein signal transduction	11/310	330/29008	0.000919341	0.0246599	0.0195692	Rap2a/Dennd1a/Camk2d/Rras2/Arap3/Tnk1/Rerg/Bcr/Rasgef1a/Auts2/Stambp	11
SUB	DARchipseeker_aged	GO:0050806	positive regulation of synaptic transmission	11/310	330/29008	0.000919341	0.0246599	0.0195692	Mir379/Prkce/Adcyap1/Nos1/Pak1/Syt1/Nptn/Mir383/Prkcz/Grin2a/Lrrtm2	11
SUB	DARchipseeker_aged	GO:0050885	neuromuscular process controlling balance	5/310	70/29008	0.000925922	0.0246599	0.0195692	Kcnma1/Camta1/Myo5a/Pcdh15/Bcr	5
SUB	DARchipseeker_aged	GO:0009896	positive regulation of catabolic process	14/310	494/29008	0.000956837	0.0252857	0.0200659	Dcn/Mettl14/Vgll4/Lin28b/Prkce/Sh3rf2/Trim27/Dcp1b/Wnt5a/Pan3/Prickle1/Lrrk2/Vps13d/Tsc1	14
SUB	DARchipseeker_aged	GO:0034329	cell junction assembly	13/310	439/29008	0.000971484	0.0252908	0.0200699	Lrtm1/Dlg1/Cux2/Macf1/Nrxn3/Nptn/Itgav/Phldb2/Nptx1/Wnt5a/Bcr/Tsc1/Lrrtm2	13
SUB	DARchipseeker_aged	GO:1903322	positive regulation of protein modification by small protein conjugation or removal	7/310	145/29008	0.000977938	0.0252908	0.0200699	Nsmce3/Angpt1/Tnip1/Ube3a/Cry1/Prickle1/Lrrk2	7
SUB	DARchipseeker_aged	GO:0048488	synaptic vesicle endocytosis	5/310	71/29008	0.000987474	0.0252908	0.0200699	Dennd1a/Cltc/Syt1/Itsn1/Lrrk2	5
SUB	DARchipseeker_aged	GO:0140238	presynaptic endocytosis	5/310	71/29008	0.000987474	0.0252908	0.0200699	Dennd1a/Cltc/Syt1/Itsn1/Lrrk2	5
SUB	DARchipseeker_aged	GO:0031644	regulation of nervous system process	8/310	189/29008	0.0010187	0.0252908	0.0200699	Fgf12/Nos1/Cux2/Nptx1/Prkcz/Lrrk2/Grin2a/Shisa9	8
SUB	DARchipseeker_aged	GO:0035641	locomotory exploration behavior	3/310	19/29008	0.00103162	0.0252908	0.0200699	Prkce/Ube3a/Lrrk2	3
SUB	DARchipseeker_aged	GO:1904754	positive regulation of vascular associated smooth muscle cell migration	3/310	19/29008	0.00103162	0.0252908	0.0200699	Dock4/Myo5a/Pak1	3
SUB	DARchipseeker_aged	GO:0051235	maintenance of location	11/310	335/29008	0.00103788	0.0252908	0.0200699	Camk2d/Prkce/Myo5a/Slc30a4/Ank2/Uvrag/Itgav/Ryr3/Cry1/Cemip/Vps13d	11
SUB	DARchipseeker_aged	GO:0014046	dopamine secretion	4/310	42/29008	0.00103983	0.0252908	0.0200699	Myo5a/Cnr1/Syt1/Syt13	4
SUB	DARchipseeker_aged	GO:0014059	regulation of dopamine secretion	4/310	42/29008	0.00103983	0.0252908	0.0200699	Myo5a/Cnr1/Syt1/Syt13	4
SUB	DARchipseeker_aged	GO:1900181	negative regulation of protein localization to nucleus	4/310	42/29008	0.00103983	0.0252908	0.0200699	Pkig/Angpt1/Mfhas1/Dclk1	4
SUB	DARchipseeker_aged	GO:0030534	adult behavior	8/310	190/29008	0.00105382	0.0252908	0.0200699	Kcnma1/Fgf12/Oxr1/Nos1/Nrxn3/Pcdh15/Tsc1/Grm7	8
SUB	DARchipseeker_aged	GO:0043547	positive regulation of GTPase activity	9/310	237/29008	0.00108182	0.0252908	0.0200699	Dennd1a/Dock9/Adcyap1/Arap3/Arhgap29/Asap1/Wnt5a/Bcr/Tsc1	9
SUB	DARchipseeker_aged	GO:0046777	protein autophosphorylation	9/310	237/29008	0.00108182	0.0252908	0.0200699	Rap2a/Camk2d/Pak1/Tnk1/Gfra2/Bcr/Lrrk2/Stk24/Dyrk1a	9
SUB	DARchipseeker_aged	GO:0071241	cellular response to inorganic substance	9/310	237/29008	0.00108182	0.0252908	0.0200699	Nsmce3/Kcna1/Dlg2/Syt1/Mir690/Nptx1/Syt13/Lrrk2/Grin2a	9
SUB	DARchipseeker_aged	GO:0022604	regulation of cell morphogenesis	11/310	337/29008	0.0010887	0.0252908	0.0200699	Bcl11a/Dlg1/Arap3/Cux2/Gas7/Macf1/Syt1/Slc23a2/Fbxo31/Wnt5a/Cd44	11
SUB	DARchipseeker_aged	GO:0030041	actin filament polymerization	8/310	191/29008	0.0010899	0.0252908	0.0200699	Sptan1/Prkce/Dlg1/Gas7/Hip1r/Cyria/Trim27/Iqgap2	8
SUB	DARchipseeker_aged	GO:0006022	aminoglycan metabolic process	6/310	108/29008	0.00109057	0.0252908	0.0200699	Dcn/Angpt1/Cltc/Ccnd3/Cemip/Cd44	6
SUB	DARchipseeker_aged	GO:0060997	dendritic spine morphogenesis	5/310	73/29008	0.00111963	0.0257893	0.0204655	Tanc2/Ube3a/Cux2/Srcin1/Lrrk2	5
SUB	DARchipseeker_aged	GO:0097484	dendrite extension	4/310	43/29008	0.00113693	0.0259974	0.0206306	Bcl11a/Syt1/Slc23a2/Auts2	4
SUB	DARchipseeker_aged	GO:0106027	neuron projection organization	6/310	109/29008	0.00114392	0.0259974	0.0206306	Tanc2/Ube3a/Cux2/Srcin1/Lrrk2/Grin2a	6
SUB	DARchipseeker_aged	GO:0040013	negative regulation of locomotion	11/310	341/29008	0.00119652	0.0263129	0.020881	Rap2a/Dcn/Arap3/Plcb1/Hdac5/Myocd/Phldb2/Wnt5a/Bcr/Sema4f/Stk24	11
SUB	DARchipseeker_aged	GO:0030518	intracellular steroid hormone receptor signaling pathway	6/310	110/29008	0.00119924	0.0263129	0.020881	Ube3a/Pak1/Ncor1/Cry1/Arntl/Fkbp4	6
SUB	DARchipseeker_aged	GO:0043266	regulation of potassium ion transport	6/310	110/29008	0.00119924	0.0263129	0.020881	Adcyap1/Nos1/Dlg1/Kcna1/Kcnip4/Ank2	6
SUB	DARchipseeker_aged	GO:0032252	secretory granule localization	3/310	20/29008	0.00120411	0.0263129	0.020881	Tanc2/Myo5a/Map2	3
SUB	DARchipseeker_aged	GO:0060149	negative regulation of posttranscriptional gene silencing	3/310	20/29008	0.00120411	0.0263129	0.020881	Lin28b/Ncor1/Adar	3
SUB	DARchipseeker_aged	GO:0060967	negative regulation of gene silencing by RNA	3/310	20/29008	0.00120411	0.0263129	0.020881	Lin28b/Ncor1/Adar	3
SUB	DARchipseeker_aged	GO:0043254	regulation of protein-containing complex assembly	13/310	451/29008	0.00123797	0.0264451	0.0209859	Sptan1/Prkce/Dlg1/Pak1/Hip1r/Cyria/Trim27/Iqgap2/Asap1/Prkcz/Map2/Fkbp4/Dyrk1a	13
SUB	DARchipseeker_aged	GO:0050767	regulation of neurogenesis	13/310	451/29008	0.00123797	0.0264451	0.0209859	Bcl11a/Etv5/Adcyap1/Nos1/Pak1/Cux2/Macf1/Nptn/Fbxo31/Arntl/Wnt5a/Map2/Sema4f	13
SUB	DARchipseeker_aged	GO:0050919	negative chemotaxis	4/310	44/29008	0.0012402	0.0264451	0.0209859	Lrtm1/Itgav/Wnt5a/Sema4f	4
SUB	DARchipseeker_aged	GO:0042326	negative regulation of phosphorylation	12/310	396/29008	0.00124119	0.0264451	0.0209859	BC048507/Pkig/Angpt1/Nos1/Srcin1/Myocd/Ncor1/Trim27/Adar/Gfra2/Prkcz/Lrrk2	12
SUB	DARchipseeker_aged	GO:0010522	regulation of calcium ion transport into cytosol	6/310	111/29008	0.00125659	0.0266069	0.0211143	Camk2d/Prkce/Myo5a/Ank2/Adcyap1r1/Cemip	6
SUB	DARchipseeker_aged	GO:0010038	response to metal ion	10/310	292/29008	0.00127141	0.0267545	0.0212314	Kcnma1/Slc30a4/Kcna1/Dlg2/Syt1/Aqp9/Nptx1/Syt13/Lrrk2/Grin2a	10
SUB	DARchipseeker_aged	GO:0007015	actin filament organization	13/310	453/29008	0.00128781	0.0269335	0.0213735	Sptan1/Prkce/Dlg1/Myo5a/Pak1/Gas7/Hip1r/Cyria/Trim27/Phldb2/Iqgap2/Pcdh15/Tsc1	13
SUB	DARchipseeker_aged	GO:0030900	forebrain development	12/310	400/29008	0.00135105	0.0280836	0.0222862	Mettl14/Mrtfa/Plcb1/Kcna1/Pak1/Bcl11b/Ncor1/Wnt5a/Mrtfb/Lrrk2/Dclk1/Tsc1	12
SUB	DARchipseeker_aged	GO:0032872	regulation of stress-activated MAPK cascade	8/310	198/29008	0.001371	0.0283257	0.0224783	Rap2a/Dlg1/Plcb1/Ncor1/Sh3rf2/Mfhas1/Wnt5a/Map3k10	8
SUB	DARchipseeker_aged	GO:0050905	neuromuscular process	8/310	199/29008	0.00141547	0.0288942	0.0229294	Kcnma1/Fgf12/Camta1/Myo5a/Kcna1/Pcdh15/Bcr/Grin2a	8
SUB	DARchipseeker_aged	GO:0051048	negative regulation of secretion	8/310	199/29008	0.00141547	0.0288942	0.0229294	Nos1/Myo5a/Cnr1/Srcin1/Rptor/Cry1/Bcr/Grm7	8
SUB	DARchipseeker_aged	GO:0035637	multicellular organismal signaling	7/310	155/29008	0.00143921	0.029204	0.0231752	Kcnma1/Fgf12/Kcna1/Pak1/Ank2/Cacna2d1/Grm7	7
SUB	DARchipseeker_aged	GO:0046578	regulation of Ras protein signal transduction	8/310	200/29008	0.00146107	0.0294722	0.0233881	Dennd1a/Camk2d/Arap3/Tnk1/Bcr/Rasgef1a/Auts2/Stambp	8
SUB	DARchipseeker_aged	GO:0002683	negative regulation of immune system process	13/310	460/29008	0.00147564	0.0295225	0.023428	Angpt1/Adcyap1/Dlg1/Psmb4/Plcb1/Cnr1/Trafd1/Trim27/Adar/Il4i1/Il4ra/Bcr/Cd44	13
SUB	DARchipseeker_aged	GO:1903320	regulation of protein modification by small protein conjugation or removal	9/310	248/29008	0.00148089	0.0295225	0.023428	Nsmce3/Angpt1/Prkce/Tnip1/Ube3a/Sh3rf2/Cry1/Prickle1/Lrrk2	9
SUB	DARchipseeker_aged	GO:0006473	protein acetylation	8/310	201/29008	0.00150784	0.0297122	0.0235786	Tada2a/Nos1/Naa60/Myocd/Naa35/Arntl/Auts2/Brpf3	8
SUB	DARchipseeker_aged	GO:0070302	regulation of stress-activated protein kinase signaling cascade	8/310	201/29008	0.00150784	0.0297122	0.0235786	Rap2a/Dlg1/Plcb1/Ncor1/Sh3rf2/Mfhas1/Wnt5a/Map3k10	8
SUB	DARchipseeker_aged	GO:0017157	regulation of exocytosis	9/310	249/29008	0.00152236	0.029826	0.0236689	Prkce/Myo5a/Syt1/Nrxn3/Syt13/Il4ra/Bcr/Lrrk2/Grm7	9
SUB	DARchipseeker_aged	GO:0030308	negative regulation of cell growth	8/310	202/29008	0.00155578	0.0303066	0.0240503	Bcl11a/Vgll4/Pak1/Tnk1/Rerg/Wnt5a/Map2/Sema4f	8
SUB	DARchipseeker_aged	GO:0051057	positive regulation of small GTPase mediated signal transduction	5/310	79/29008	0.00159498	0.0305917	0.0242765	Camk2d/Itgav/Adcyap1r1/Rasgef1a/Auts2	5
SUB	DARchipseeker_aged	GO:0042759	long-chain fatty acid biosynthetic process	3/310	22/29008	0.00160111	0.0305917	0.0242765	Myo5a/Aloxe3/Asah2	3
SUB	DARchipseeker_aged	GO:0045475	locomotor rhythm	3/310	22/29008	0.00160111	0.0305917	0.0242765	Kcnma1/Mapk10/Ncor1	3
SUB	DARchipseeker_aged	GO:0016482	cytosolic transport	7/310	158/29008	0.00160631	0.0305917	0.0242765	Tanc2/Cltc/Stx6/Trim27/Map2/Lrrk2/Hook2	7
SUB	DARchipseeker_aged	GO:0046883	regulation of hormone secretion	10/310	302/29008	0.00163134	0.0308957	0.0245178	Acvr2a/Prkce/Adcyap1/Nos1/Cnr1/Rptor/Itsn1/Cry1/Arntl/Osbp	10
SUB	DARchipseeker_aged	GO:0043401	steroid hormone mediated signaling pathway	6/310	117/29008	0.00164595	0.0310002	0.0246006	Ube3a/Pak1/Ncor1/Cry1/Arntl/Fkbp4	6
SUB	DARchipseeker_aged	GO:1901983	regulation of protein acetylation	5/310	80/29008	0.00168667	0.0315926	0.0250708	Tada2a/Nos1/Myocd/Arntl/Auts2	5
SUB	DARchipseeker_aged	GO:1901985	positive regulation of protein acetylation	4/310	48/29008	0.00171922	0.0320264	0.025415	Tada2a/Nos1/Arntl/Auts2	4
SUB	DARchipseeker_aged	GO:0050777	negative regulation of immune response	8/310	206/29008	0.00175977	0.0326036	0.0258731	Adcyap1/Psmb4/Trafd1/Trim27/Adar/Il4i1/Il4ra/Bcr	8
SUB	DARchipseeker_aged	GO:0090257	regulation of muscle system process	9/310	255/29008	0.00179119	0.0327078	0.0259558	Dock4/Kcnma1/Camk2d/Dlg1/Kcna1/Pak1/Myocd/Ank2/Mlip	9
SUB	DARchipseeker_aged	GO:0099003	vesicle-mediated transport in synapse	9/310	255/29008	0.00179119	0.0327078	0.0259558	Dennd1a/Cltc/Prkce/Mapk10/Syt1/Nrxn3/Itsn1/Lrrk2/Grm7	9
SUB	DARchipseeker_aged	GO:1902414	protein localization to cell junction	6/310	119/29008	0.00179418	0.0327078	0.0259558	Dlg1/Mapk10/Dlg2/Nptx1/Prkcz/Grin2a	6
SUB	DARchipseeker_aged	GO:0098901	regulation of cardiac muscle cell action potential	3/310	23/29008	0.00182681	0.0331255	0.0262872	Camk2d/Dlg1/Ank2	3
SUB	DARchipseeker_aged	GO:0035196	production of miRNAs involved in gene silencing by miRNA	4/310	49/29008	0.00185648	0.0332345	0.0263737	Lin28b/Myocd/Ncor1/Adar	4
SUB	DARchipseeker_aged	GO:1902808	positive regulation of cell cycle G1/S phase transition	4/310	49/29008	0.00185648	0.0332345	0.0263737	Plcb1/Rptor/Kmt2e/Ccnd3	4
SUB	DARchipseeker_aged	GO:0032970	regulation of actin filament-based process	12/310	416/29008	0.00187409	0.0332345	0.0263737	Sptan1/Prkce/Nos1/Dlg1/Pak1/Ank2/Hip1r/Cyria/Trim27/Phldb2/Iqgap2/Tsc1	12
SUB	DARchipseeker_aged	GO:0036465	synaptic vesicle recycling	5/310	82/29008	0.00188156	0.0332345	0.0263737	Dennd1a/Cltc/Syt1/Itsn1/Lrrk2	5
SUB	DARchipseeker_aged	GO:0051279	regulation of release of sequestered calcium ion into cytosol	5/310	82/29008	0.00188156	0.0332345	0.0263737	Camk2d/Prkce/Myo5a/Ank2/Cemip	5
SUB	DARchipseeker_aged	GO:0015837	amine transport	6/310	121/29008	0.00195232	0.0343065	0.0272244	Myo5a/Cnr1/Syt1/Aqp9/Syt13/Grm7	6
SUB	DARchipseeker_aged	GO:0009895	negative regulation of catabolic process	10/310	311/29008	0.00202209	0.0353504	0.0280528	Lzts1/Cnr1/Ncor1/Angel2/Ptpn3/Eif3h/Lrrk2/Grin2a/Fez1/Tsc1	10
SUB	DARchipseeker_aged	GO:0006936	muscle contraction	10/310	312/29008	0.00206981	0.0358097	0.0284173	Dock4/Kcnma1/Camk2d/Nos1/Dlg1/Kcna1/Myocd/Ank2/Ryr3/Cacna2d1	10
SUB	DARchipseeker_aged	GO:0032272	negative regulation of protein polymerization	5/310	84/29008	0.00209244	0.0358097	0.0284173	Sptan1/Hip1r/Map2/Fkbp4/Dyrk1a	5
SUB	DARchipseeker_aged	GO:0060998	regulation of dendritic spine development	5/310	84/29008	0.00209244	0.0358097	0.0284173	Tanc2/Ube3a/Cux2/Itsn1/Asap1	5
SUB	DARchipseeker_aged	GO:0002274	myeloid leukocyte activation	9/310	261/29008	0.00209677	0.0358097	0.0284173	Prkce/Cnr1/Kmt2e/Mfhas1/Ywhaz/Wnt5a/Il4ra/Bcr/Lrrk2	9
SUB	DARchipseeker_aged	GO:0031398	positive regulation of protein ubiquitination	6/310	123/29008	0.00212078	0.0358097	0.0284173	Nsmce3/Angpt1/Ube3a/Cry1/Prickle1/Lrrk2	6
SUB	DARchipseeker_aged	GO:0033135	regulation of peptidyl-serine phosphorylation	7/310	166/29008	0.00212626	0.0358097	0.0284173	Angpt1/Nos1/Pak1/Rptor/Gfra2/Wnt5a/Cd44	7
SUB	DARchipseeker_aged	GO:0048608	reproductive structure development	13/310	480/29008	0.00214148	0.0358097	0.0284173	Angpt1/Rxra/Acvr2a/Adcyap1/Dlg1/Ube3a/Zfp568/Myocd/Itgav/Wnt5a/Cd44/Fkbp4/Hsd17b3	13
SUB	DARchipseeker_aged	GO:0008038	neuron recognition	4/310	51/29008	0.00215341	0.0358097	0.0284173	Cnr1/Nptn/Ywhaz/Wnt5a	4
SUB	DARchipseeker_aged	GO:0031050	dsRNA processing	4/310	51/29008	0.00215341	0.0358097	0.0284173	Lin28b/Myocd/Ncor1/Adar	4
SUB	DARchipseeker_aged	GO:0070918	production of small RNA involved in gene silencing by RNA	4/310	51/29008	0.00215341	0.0358097	0.0284173	Lin28b/Myocd/Ncor1/Adar	4
SUB	DARchipseeker_aged	GO:0010970	transport along microtubule	7/310	167/29008	0.00219944	0.0361066	0.0286529	Myo5a/Dlg2/Prkcz/Map2/Kif3c/Dync1i2/Fez1	7
SUB	DARchipseeker_aged	GO:0071248	cellular response to metal ion	7/310	167/29008	0.00219944	0.0361066	0.0286529	Kcna1/Dlg2/Syt1/Nptx1/Syt13/Lrrk2/Grin2a	7
SUB	DARchipseeker_aged	GO:0051271	negative regulation of cellular component movement	10/310	315/29008	0.00221842	0.0361066	0.0286529	Rap2a/Dcn/Nos1/Arap3/Plcb1/Hdac5/Myocd/Phldb2/Bcr/Stk24	10
SUB	DARchipseeker_aged	GO:0031396	regulation of protein ubiquitination	8/310	214/29008	0.00223091	0.0361066	0.0286529	Nsmce3/Angpt1/Prkce/Ube3a/Sh3rf2/Cry1/Prickle1/Lrrk2	8
SUB	DARchipseeker_aged	GO:0003012	muscle system process	12/310	425/29008	0.00223482	0.0361066	0.0286529	Dock4/Kcnma1/Camk2d/Nos1/Dlg1/Kcna1/Pak1/Myocd/Ank2/Ryr3/Mlip/Cacna2d1	12
SUB	DARchipseeker_aged	GO:0031331	positive regulation of cellular catabolic process	12/310	425/29008	0.00223482	0.0361066	0.0286529	Dcn/Mettl14/Vgll4/Lin28b/Sh3rf2/Trim27/Dcp1b/Pan3/Prickle1/Lrrk2/Vps13d/Tsc1	12
SUB	DARchipseeker_aged	GO:0061458	reproductive system development	13/310	484/29008	0.00230059	0.0363526	0.0288482	Angpt1/Rxra/Acvr2a/Adcyap1/Dlg1/Ube3a/Zfp568/Myocd/Itgav/Wnt5a/Cd44/Fkbp4/Hsd17b3	13
SUB	DARchipseeker_aged	GO:0048041	focal adhesion assembly	5/310	86/29008	0.00232006	0.0363526	0.0288482	Macf1/Itgav/Phldb2/Bcr/Tsc1	5
SUB	DARchipseeker_aged	GO:2000300	regulation of synaptic vesicle exocytosis	5/310	86/29008	0.00232006	0.0363526	0.0288482	Prkce/Syt1/Nrxn3/Lrrk2/Grm7	5
SUB	DARchipseeker_aged	GO:0007611	learning or memory	10/310	317/29008	0.00232218	0.0363526	0.0288482	Plcb1/Ube3a/Pak1/Cnr1/Cux2/Nrxn3/Nptn/Prkcz/Grin2a/Grm7	10
SUB	DARchipseeker_aged	GO:0031503	protein-containing complex localization	9/310	265/29008	0.00232259	0.0363526	0.0288482	Dlg1/Mapk10/Dlg2/Nptn/Nptx1/Prkcz/Anks1b/Fkbp4/Tsc1	9
SUB	DARchipseeker_aged	GO:0060216	definitive hemopoiesis	3/310	25/29008	0.00233536	0.0363526	0.0288482	Ncor1/Adar/Bcr	3
SUB	DARchipseeker_aged	GO:0060969	negative regulation of gene silencing	3/310	25/29008	0.00233536	0.0363526	0.0288482	Lin28b/Ncor1/Adar	3
SUB	DARchipseeker_aged	GO:1903798	regulation of production of miRNAs involved in gene silencing by miRNA	3/310	25/29008	0.00233536	0.0363526	0.0288482	Lin28b/Myocd/Ncor1	3
SUB	DARchipseeker_aged	GO:0060537	muscle tissue development	13/310	486/29008	0.00238371	0.0369367	0.0293116	Angpt1/Rxra/Camk2d/Vgll4/Dlg1/Pak1/Hdac5/Myocd/Sgcz/Arntl/Wnt5a/Mrtfb/Tsc1	13
SUB	DARchipseeker_aged	GO:0048015	phosphatidylinositol-mediated signaling	7/310	170/29008	0.00243069	0.0374942	0.0297541	Dcn/Angpt1/Pi4ka/Plcb1/Ube3a/Ncor1/Stambp	7
SUB	DARchipseeker_aged	GO:0060147	regulation of posttranscriptional gene silencing	4/310	53/29008	0.00248158	0.0381067	0.0302402	Lin28b/Myocd/Ncor1/Adar	4
SUB	DARchipseeker_aged	GO:0008154	actin polymerization or depolymerization	8/310	218/29008	0.00250092	0.0382316	0.0303392	Sptan1/Prkce/Dlg1/Gas7/Hip1r/Cyria/Trim27/Iqgap2	8
SUB	DARchipseeker_aged	GO:0030048	actin filament-based movement	6/310	128/29008	0.00258989	0.0392398	0.0311393	Camk2d/Nos1/Dlg1/Myo5a/Ank2/Cacna2d1	6
SUB	DARchipseeker_aged	GO:2000045	regulation of G1/S transition of mitotic cell cycle	6/310	128/29008	0.00258989	0.0392398	0.0311393	Dlg1/Plcb1/Rptor/Kmt2e/Fbxo31/Ccnd3	6
SUB	DARchipseeker_aged	GO:0035020	regulation of Rac protein signal transduction	3/310	26/29008	0.00261925	0.0393349	0.0312148	Camk2d/Arap3/Auts2	3
SUB	DARchipseeker_aged	GO:0070920	regulation of production of small RNA involved in gene silencing by RNA	3/310	26/29008	0.00261925	0.0393349	0.0312148	Lin28b/Myocd/Ncor1	3
SUB	DARchipseeker_aged	GO:1901888	regulation of cell junction assembly	8/310	220/29008	0.00264518	0.0393384	0.0312176	Lrtm1/Cux2/Macf1/Phldb2/Nptx1/Wnt5a/Tsc1/Lrrtm2	8
SUB	DARchipseeker_aged	GO:0060966	regulation of gene silencing by RNA	4/310	54/29008	0.00265786	0.0393384	0.0312176	Lin28b/Myocd/Ncor1/Adar	4
SUB	DARchipseeker_aged	GO:0090311	regulation of protein deacetylation	4/310	54/29008	0.00265786	0.0393384	0.0312176	Tada2a/Ncor1/Lrrk2/Dyrk1a	4
SUB	DARchipseeker_aged	GO:0048017	inositol lipid-mediated signaling	7/310	173/29008	0.00268023	0.0393384	0.0312176	Dcn/Angpt1/Pi4ka/Plcb1/Ube3a/Ncor1/Stambp	7
SUB	DARchipseeker_aged	GO:0048640	negative regulation of developmental growth	6/310	129/29008	0.00269237	0.0393384	0.0312176	Bcl11a/Vgll4/Pak1/Wnt5a/Map2/Sema4f	6
SUB	DARchipseeker_aged	GO:0034599	cellular response to oxidative stress	9/310	271/29008	0.00269717	0.0393384	0.0312176	Etv5/Oxr1/Msra/Tmem161a/Arntl/Dhrs2/Lrrk2/Stk24/Tsc1	9
SUB	DARchipseeker_aged	GO:0033674	positive regulation of kinase activity	12/310	435/29008	0.00270026	0.0393384	0.0312176	Angpt1/Adcyap1/Dlg1/Pak1/Srcin1/Rptor/Wnt5a/Prkcz/Ccnd3/Cemip/Lrrk2/Map3k10	12
SUB	DARchipseeker_aged	GO:0030833	regulation of actin filament polymerization	7/310	174/29008	0.00276764	0.0399694	0.0317183	Sptan1/Prkce/Dlg1/Hip1r/Cyria/Trim27/Iqgap2	7
SUB	DARchipseeker_aged	GO:0007623	circadian rhythm	8/310	222/29008	0.00279588	0.0399694	0.0317183	Kcnma1/Mapk10/Ube3a/Ncor1/Fbxl17/Cry1/Arntl/Dyrk1a	8
SUB	DARchipseeker_aged	GO:0016236	macroautophagy	8/310	222/29008	0.00279588	0.0399694	0.0317183	Dcn/Lzts1/Myo5a/Uvrag/Lrrk2/Fez1/Vps13d/Tsc1	8
SUB	DARchipseeker_aged	GO:0006914	autophagy	12/310	437/29008	0.00280219	0.0399694	0.0317183	Dcn/Lzts1/Cltc/Myo5a/Rptor/Uvrag/Trim27/Nrbf2/Lrrk2/Fez1/Vps13d/Tsc1	12
SUB	DARchipseeker_aged	GO:0061919	process utilizing autophagic mechanism	12/310	437/29008	0.00280219	0.0399694	0.0317183	Dcn/Lzts1/Cltc/Myo5a/Rptor/Uvrag/Trim27/Nrbf2/Lrrk2/Fez1/Vps13d/Tsc1	12
SUB	DARchipseeker_aged	GO:1901992	positive regulation of mitotic cell cycle phase transition	5/310	90/29008	0.00282853	0.0401769	0.031883	Camk2d/Plcb1/Rptor/Kmt2e/Ccnd3	5
SUB	DARchipseeker_aged	GO:1903828	negative regulation of cellular protein localization	6/310	131/29008	0.00290639	0.0410138	0.0325471	Pkig/Angpt1/Cltc/Mfhas1/Lrrk2/Dclk1	6
SUB	DARchipseeker_aged	GO:0060004	reflex	3/310	27/29008	0.00292354	0.0410138	0.0325471	Kcnma1/Pcdh15/Auts2	3
SUB	DARchipseeker_aged	GO:0062009	secondary palate development	3/310	27/29008	0.00292354	0.0410138	0.0325471	Dlg1/Wnt5a/Tshz1	3
SUB	DARchipseeker_aged	GO:0007030	Golgi organization	6/310	132/29008	0.00301806	0.0418992	0.0332497	Cltc/Stx6/Yipf5/Ywhaz/Bhlha15/Lrrk2	6
SUB	DARchipseeker_aged	GO:0086001	cardiac muscle cell action potential	4/310	56/29008	0.00303582	0.0418992	0.0332497	Camk2d/Dlg1/Ank2/Cacna2d1	4
SUB	DARchipseeker_aged	GO:0098815	modulation of excitatory postsynaptic potential	4/310	56/29008	0.00303582	0.0418992	0.0332497	Cux2/Prkcz/Lrrk2/Grin2a	4
SUB	DARchipseeker_aged	GO:2000649	regulation of sodium ion transmembrane transporter activity	4/310	56/29008	0.00303582	0.0418992	0.0332497	Fgf12/Camk2d/Plcb1/Ptpn3	4
SUB	DARchipseeker_aged	GO:0048545	response to steroid hormone	8/310	226/29008	0.00311731	0.0428504	0.0340046	Kcnma1/Rxra/Ube3a/Pak1/Ncor1/Cry1/Arntl/Fkbp4	8
SUB	DARchipseeker_aged	GO:0031113	regulation of microtubule polymerization	4/310	57/29008	0.00323787	0.0439191	0.0348527	Pak1/Map2/Fkbp4/Dyrk1a	4
SUB	DARchipseeker_aged	GO:1904861	excitatory synapse assembly	3/310	28/29008	0.0032487	0.0439191	0.0348527	Nptn/Nptx1/Lrrtm2	3
SUB	DARchipseeker_aged	GO:0032273	positive regulation of protein polymerization	6/310	134/29008	0.00325097	0.0439191	0.0348527	Prkce/Dlg1/Pak1/Hip1r/Trim27/Iqgap2	6
SUB	DARchipseeker_aged	GO:0019226	transmission of nerve impulse	5/310	93/29008	0.00325947	0.0439191	0.0348527	Kcnma1/Fgf12/Kcna1/Pak1/Grm7	5
SUB	DARchipseeker_aged	GO:0099072	regulation of postsynaptic membrane neurotransmitter receptor levels	5/310	93/29008	0.00325947	0.0439191	0.0348527	Dlg1/Mapk10/Dlg2/Nptx1/Prkcz	5
SUB	DARchipseeker_aged	GO:0099504	synaptic vesicle cycle	8/310	228/29008	0.00328844	0.044135	0.035024	Dennd1a/Cltc/Prkce/Syt1/Nrxn3/Itsn1/Lrrk2/Grm7	8
SUB	DARchipseeker_aged	GO:0014910	regulation of smooth muscle cell migration	5/310	94/29008	0.00341307	0.0454548	0.0360714	Dock4/Camk2d/Myo5a/Pak1/Myocd	5
SUB	DARchipseeker_aged	GO:0015872	dopamine transport	4/310	58/29008	0.0034489	0.0454548	0.0360714	Myo5a/Cnr1/Syt1/Syt13	4
SUB	DARchipseeker_aged	GO:0035065	regulation of histone acetylation	4/310	58/29008	0.0034489	0.0454548	0.0360714	Tada2a/Nos1/Myocd/Auts2	4
SUB	DARchipseeker_aged	GO:0043030	regulation of macrophage activation	4/310	58/29008	0.0034489	0.0454548	0.0360714	Mfhas1/Wnt5a/Il4ra/Lrrk2	4
SUB	DARchipseeker_aged	GO:0030073	insulin secretion	8/310	230/29008	0.00346678	0.0454548	0.0360714	Prkce/Adcyap1/Nos1/Myo5a/Cnr1/Rptor/Arntl/Osbp	8
SUB	DARchipseeker_aged	GO:0090276	regulation of peptide hormone secretion	8/310	230/29008	0.00346678	0.0454548	0.0360714	Prkce/Adcyap1/Nos1/Cnr1/Rptor/Itsn1/Arntl/Osbp	8
SUB	DARchipseeker_aged	GO:0008277	regulation of G protein-coupled receptor signaling pathway	6/310	136/29008	0.00349701	0.0456756	0.0362465	Adcyap1/Nos1/Plcb1/Phf24/Rgs13/Cry1	6
SUB	DARchipseeker_aged	GO:0140058	neuron projection arborization	3/310	29/29008	0.00359515	0.0467782	0.0371215	Macf1/Wnt5a/Lrrk2	3
SUB	DARchipseeker_aged	GO:0050773	regulation of dendrite development	6/310	137/29008	0.0036251	0.0469885	0.0372884	Rap2a/Bcl11a/Lzts1/Csmd3/Cux2/Fbxo31	6
SUB	DARchipseeker_aged	GO:0007044	cell-substrate junction assembly	5/310	96/29008	0.00373576	0.0482394	0.0382811	Macf1/Itgav/Phldb2/Bcr/Tsc1	5
SUB	DARchipseeker_aged	GO:0030072	peptide hormone secretion	9/310	285/29008	0.003758	0.0483435	0.0383637	Prkce/Adcyap1/Nos1/Myo5a/Cnr1/Rptor/Itsn1/Arntl/Osbp	9
SUB	DARchipseeker_aged	GO:0051924	regulation of calcium ion transport	9/310	286/29008	0.00384474	0.0491229	0.0389822	Camk2d/Prkce/Nos1/Myo5a/Ank2/Trim27/Adcyap1r1/Cemip/Cacna2d1	9
SUB	DARchipseeker_aged	GO:0051224	negative regulation of protein transport	6/310	139/29008	0.0038917	0.0491229	0.0389822	Pkig/Angpt1/Nos1/Srcin1/Rptor/Lrrk2	6
SUB	DARchipseeker_aged	GO:0051932	synaptic transmission, GABAergic	4/310	60/29008	0.00389861	0.0491229	0.0389822	Prkce/Pak1/Cnr1/Phf24	4
SUB	DARchipseeker_aged	GO:0002028	regulation of sodium ion transport	5/310	97/29008	0.00390505	0.0491229	0.0389822	Fgf12/Camk2d/Nos1/Plcb1/Ptpn3	5
SUB	DARchipseeker_aged	GO:0046330	positive regulation of JNK cascade	5/310	97/29008	0.00390505	0.0491229	0.0389822	Plcb1/Sh3rf2/Mfhas1/Wnt5a/Map3k10	5
SUB	DARchipseeker_aged	GO:0070252	actin-mediated cell contraction	5/310	97/29008	0.00390505	0.0491229	0.0389822	Camk2d/Nos1/Dlg1/Ank2/Cacna2d1	5
SUB	DARchipseeker_aged	GO:0002791	regulation of peptide secretion	8/310	235/29008	0.00394551	0.0491309	0.0389886	Prkce/Adcyap1/Nos1/Cnr1/Rptor/Itsn1/Arntl/Osbp	8
SUB	DARchipseeker_aged	GO:0010800	positive regulation of peptidyl-threonine phosphorylation	3/310	30/29008	0.00396333	0.0491309	0.0389886	Rptor/Wnt5a/Cemip	3
SUB	DARchipseeker_aged	GO:0043032	positive regulation of macrophage activation	3/310	30/29008	0.00396333	0.0491309	0.0389886	Wnt5a/Il4ra/Lrrk2	3
SUB	DARchipseeker_aged	GO:1900078	positive regulation of cellular response to insulin stimulus	3/310	30/29008	0.00396333	0.0491309	0.0389886	Myo5a/Pak1/Prkcz	3
SUB	DARchipseeker_aged	GO:0072001	renal system development	10/310	342/29008	0.00397976	0.0491558	0.0390083	Angpt1/Dlg1/Hdac5/Myocd/Cyp4a12a/Wnt5a/Lrrk2/Bmper/Cd44/Tsc1	10
SUB	DARchipseeker_aged	GO:0045055	regulated exocytosis	9/310	288/29008	0.0040229	0.0495093	0.0392889	Prkce/Syt1/Nrxn3/Ywhaz/Syt13/Il4ra/Bcr/Lrrk2/Grm7	9
SUB	DARchipseeker_aged	GO:0042886	amide transport	10/310	343/29008	0.00406162	0.049806	0.0395243	Prkce/Adcyap1/Nos1/Myo5a/Cnr1/Rptor/Aqp9/Itsn1/Arntl/Osbp	10
SUB	DARchipseeker_aged	GO:0030838	positive regulation of actin filament polymerization	5/310	98/29008	0.00407975	0.049849	0.0395584	Prkce/Dlg1/Hip1r/Trim27/Iqgap2	5

### Sheet: B.DEGs_Ogrodnik
gene name	p_val	avg_log2FC	pct.1	pct.2	p_val_adj
Lyz2	1.26701e-33	-2.62548	0.359	0.848	2.20206e-29
Apoe	2.37183e-33	-1.94415	0.969	1	4.12224e-29
Ttr	2.57043e-28	-2.81867	0.557	0.934	4.4674e-24
Hbb-bs	7.07005e-28	-4.19358	0.74	0.955	1.22878e-23
Spp1	9.81699e-25	-2.36033	0.01	0.451	1.70619e-20
Cst7	8.23901e-19	-1.34506	0.021	0.381	1.43194e-14
Cd52	3.9138e-17	-1.75917	0.286	0.668	6.80218e-13
Hba-a1	7.90071e-17	-4.72144	0.302	0.721	1.37314e-12
H2-D1	2.22318e-15	-1.08445	0.698	0.902	3.86389e-11
Hba-a2	1.15161e-14	-4.70558	0.25	0.639	2.0015e-10
Cd74	2.19961e-14	-2.36704	0.12	0.48	3.82292e-10
Jund	1.0457e-13	-0.953823	0.755	0.877	1.81743e-09
B2m	1.99181e-13	-1.0069	0.906	0.971	3.46176e-09
Gm10076	2.19681e-13	-0.891758	0.802	0.902	3.81805e-09
Timp2	3.48985e-13	-1.09335	0.417	0.693	6.06537e-09
Rps27rt	4.09287e-13	-0.974617	0.812	0.902	7.1134e-09
Il1b	5.7608e-12	-1.48471	0.083	0.369	1.00123e-07
Gm2000	6.2193e-12	-0.9305	0.547	0.766	1.08091e-07
Ccl4	8.26865e-12	-0.7243	0.656	0.906	1.43709e-07
Lgals3bp	1.71281e-11	-0.805022	0.135	0.439	2.97686e-07
Rps26-ps1	8.23605e-11	-0.78441	0.312	0.619	1.43143e-06
Lamp1	1.00685e-10	-0.66285	0.818	0.898	1.7499e-06
Malat1	1.03795e-10	0.519147	1	0.992	1.80396e-06
Gm9843	1.07529e-10	-0.85961	0.875	0.877	1.86885e-06
Ptgds	3.02448e-10	1.25877	0.87	0.738	5.25654e-06
Tyrobp	3.039e-10	-0.928299	0.823	0.93	5.28178e-06
Wdr89	3.11442e-10	-0.722099	0.755	0.889	5.41286e-06
Cd63	3.60591e-10	-0.824851	0.771	0.873	6.26706e-06
Gm10263	3.82601e-10	-0.730105	0.125	0.393	6.64961e-06
C1qa	1.03712e-09	-0.702264	0.911	0.967	1.80252e-05
Ptprb	4.69103e-09	0.514181	0.911	0.844	8.15301e-05
Gnas	5.09552e-09	-0.687399	0.646	0.803	8.85601e-05
C1qb	5.23434e-09	-0.643109	0.911	0.988	9.09727e-05
Ctss	5.50708e-09	-0.722672	0.875	0.959	9.57131e-05
Ifi27l2a	8.25344e-09	-0.677875	0.073	0.303	0.000143445
Son	1.29578e-08	0.556653	0.875	0.775	0.000225207
Gm10073	1.30788e-08	-0.829633	0.792	0.873	0.00022731
Ctsz	1.31632e-08	-0.859969	0.75	0.873	0.000228777
C4b	1.68222e-08	-0.888642	0.052	0.25	0.00029237
Pld3	2.13583e-08	-0.745317	0.26	0.516	0.000371207
Cxcl16	3.38281e-08	-0.736402	0.094	0.303	0.000587932
Crlf2	4.02162e-08	-0.734294	0.208	0.451	0.000698957
Rpl36-ps3	4.45065e-08	-0.521727	0.344	0.598	0.000773524
Srgn	5.3679e-08	-0.794282	0.333	0.586	0.000932942
Lilrb4a	5.44137e-08	-0.605442	0.01	0.168	0.00094571
Plp1	5.86783e-08	0.714152	0.927	0.844	0.00101983
H2-K1	8.06266e-08	-0.651776	0.583	0.758	0.00140129
Rps18-ps3	9.46538e-08	-0.705771	0.323	0.566	0.00164508
Hcar2	1.43181e-07	-0.728246	0.016	0.168	0.00248849
Gm11808	1.46961e-07	-0.711874	0.698	0.82	0.00255419
Ly9	1.63624e-07	-0.378527	0.021	0.18	0.00284378
Vamp8	1.65857e-07	-0.572707	0.391	0.68	0.0028826
Ccl3	2.45518e-07	-0.747705	0.5	0.754	0.00426711
Wfdc17	2.74332e-07	-1.69307	0.016	0.164	0.00476788
Lgals3	2.80773e-07	-0.941389	0.031	0.193	0.00487983
Rps28	2.94126e-07	-0.721743	0.906	0.914	0.00511192
Ctsd	3.06796e-07	-0.547984	0.969	0.996	0.00533211
Cyba	3.36986e-07	-0.703495	0.604	0.783	0.00585681
Slamf9	4.69635e-07	-0.487092	0.094	0.299	0.00816226
Cd48	5.80591e-07	-0.505542	0.161	0.393	0.0100907
H2-Ab1	7.71092e-07	-1.49618	0.083	0.266	0.0134016
Bcl2a1a	8.35583e-07	-0.594586	0.089	0.283	0.0145224
Glipr1	9.15199e-07	-0.536001	0.036	0.197	0.0159062
Gm10116	9.59644e-07	-0.695131	0.802	0.865	0.0166786
Tuba1a	1.22637e-06	0.569313	0.875	0.77	0.0213144
Plk3	1.34042e-06	-0.558233	0.141	0.348	0.0232965
Rps12-ps3	1.69463e-06	-0.63893	0.703	0.803	0.0294526
2024-09-07	1.7831e-06	0.632559	0.745	0.582	0.0309902
Arf6	1.87137e-06	-0.519944	0.146	0.352	0.0325245
Fcer1g	1.92766e-06	-0.580256	0.76	0.898	0.0335028
Rps15a	1.92793e-06	-0.489669	0.896	0.918	0.0335075
Fau	2.04029e-06	-0.524841	0.953	0.943	0.0354603
Lpl	3.14936e-06	-1.01067	0.01	0.131	0.0547359
Ptn	3.15786e-06	0.776104	0.698	0.471	0.0548836
Pdcd1	3.23724e-06	-0.317899	0	0.107	0.0562632
Ms4a6d	3.3489e-06	-0.452065	0.167	0.373	0.0582039
Rpl27-ps3	3.63793e-06	-0.627025	0.604	0.73	0.0632273
Ctsb	3.72731e-06	-0.732244	0.885	0.926	0.0647806
Cybb	3.77064e-06	-0.389365	0.005	0.119	0.0655337
Lag3	3.84523e-06	-0.79207	0.458	0.631	0.0668301
Man2b1	4.52281e-06	-0.639283	0.406	0.59	0.0786065
H2-Aa	5.04512e-06	-1.29263	0.016	0.139	0.0876841
Cd83	5.12358e-06	-0.771198	0.5	0.717	0.0890479
Plgrkt	5.4117e-06	-0.45329	0.13	0.324	0.0940553
Rps23	5.80754e-06	-0.439671	0.953	0.967	0.100935
Tlr2	7.09201e-06	-0.570665	0.172	0.373	0.123259
Ftl1	7.6012e-06	-0.520255	0.969	0.992	0.132109
Serpina3n	7.77612e-06	-0.526619	0.01	0.123	0.135149
Cd14	7.84633e-06	-1.00249	0.349	0.553	0.136369
Glul	7.97378e-06	0.467074	0.927	0.926	0.138584
Capg	9.29579e-06	-0.734865	0.141	0.311	0.161561
Hexa	9.47695e-06	-0.56953	0.615	0.77	0.164709
Ckb	9.73225e-06	0.421495	0.953	0.926	0.169147
Ifi30	1.21182e-05	-0.576325	0.156	0.34	0.210615
Hbb-bt	1.39202e-05	-3.70115	0.198	0.41	0.241933
Cotl1	1.45744e-05	-0.466675	0.5	0.721	0.253302
Mpeg1	1.6461e-05	-0.539615	0.286	0.496	0.286091
Bcl2a1d	1.67704e-05	-0.646029	0.089	0.246	0.291469
Rpl39	1.83407e-05	-0.455762	0.911	0.93	0.318762
Dusp2	1.85236e-05	-0.55838	0.031	0.156	0.32194
Qk	1.95233e-05	0.44688	0.802	0.676	0.339316
Tnfaip2	2.22348e-05	-0.421972	0.078	0.234	0.386442
Gm9493	2.23928e-05	-0.486525	0.714	0.787	0.389187
Ccl5	2.25278e-05	-1.38321	0.005	0.102	0.391532
Ctsh	2.25393e-05	-0.56616	0.542	0.701	0.391733
Rpl32	2.28758e-05	-0.485963	0.917	0.947	0.397582
2024-09-04	2.39902e-05	0.732674	0.589	0.43	0.41695
Maff	2.49591e-05	-0.393759	0.078	0.23	0.433788
Rps3	2.73818e-05	-0.314227	0.932	0.934	0.475896
Gm15013	3.44619e-05	-0.26815	0.047	0.18	0.598949
Rac2	3.47252e-05	-0.407507	0.25	0.475	0.603525
Tmsb4x	3.8633e-05	-0.431836	1	1	0.671442
Rps14	3.92721e-05	-0.354468	0.974	0.971	0.682549
Creg1	4.17085e-05	-0.428817	0.406	0.607	0.724894
Srsf2	4.28431e-05	-0.539339	0.479	0.656	0.744612
Trem2	4.49822e-05	-0.469833	0.74	0.877	0.78179
Rps5	4.54628e-05	-0.407624	0.922	0.98	0.790143
Gm9844	4.86143e-05	-0.491875	0.099	0.25	0.844916
Amz1	5.06962e-05	-0.277718	0.062	0.205	0.881099
Gm10036	5.18086e-05	-0.493209	0.484	0.648	0.900434
Rpl17	5.39795e-05	-0.401738	0.891	0.943	0.938163
Cog7	5.40296e-05	0.359548	0.177	0.057	0.939034
Npm1	5.62826e-05	-0.403199	0.568	0.705	0.978192
Rpl10a	5.63847e-05	-0.469962	0.823	0.861	0.979967
Rplp2	5.69919e-05	-0.375045	0.922	0.947	0.990519
Fermt2	6.24038e-05	0.61728	0.422	0.266	1
H2-Q7	6.24393e-05	-0.490652	0.062	0.197	1
Gm26740	6.83296e-05	-0.253484	0.031	0.148	1
Gm8730	6.85888e-05	-0.55575	0.76	0.811	1
Gm6133	7.0244e-05	-0.486376	0.422	0.586	1
Ptma	7.33924e-05	0.356546	0.948	0.914	1
Gm10260	7.7267e-05	-0.396596	0.094	0.242	1
Uba52	8.14153e-05	-0.456172	0.932	0.922	1
Rps12	8.27622e-05	-0.475321	0.833	0.889	1
Npc2	8.27921e-05	-0.468172	0.849	0.861	1
Klk8	8.40831e-05	-0.420414	0.234	0.434	1
Cited2	8.88879e-05	-0.689203	0.266	0.43	1
Id2	8.9653e-05	-0.561002	0.302	0.488	1
Arhgdib	9.10438e-05	-0.546326	0.359	0.525	1
Fxyd5	9.29434e-05	-0.612334	0.151	0.311	1
Apbb1	9.7054e-05	0.404986	0.365	0.205	1
Csf1	0.000102683	-0.568777	0.115	0.258	1
Igsf6	0.000105556	-0.315946	0.047	0.168	1
Rpl13-ps3	0.000105593	-0.458879	0.557	0.725	1
Hist1h2bc	0.000110393	0.698355	0.615	0.492	1
Rpl37	0.000111656	-0.392202	0.969	0.951	1
Renbp	0.000114506	-0.337887	0.135	0.307	1
Rpl4	0.000119481	-0.330759	0.901	0.926	1
Rpl18a	0.000123449	-0.329156	0.969	0.971	1
Rpl37a	0.00012515	-0.383242	0.958	0.959	1
Rpl41	0.00012517	-0.391229	0.953	0.971	1
Klk6	0.000125425	-0.632936	0.031	0.139	1
Vwa5a	0.000128399	-0.305538	0.089	0.234	1
Opalin	0.000133272	0.937343	0.495	0.361	1
Rps9	0.000135627	-0.35652	0.917	0.943	1
Rpl38	0.000137176	-0.297757	0.953	0.967	1
Ankib1	0.000147375	0.280793	0.167	0.053	1
Itgb2	0.000157336	-0.43577	0.25	0.43	1
Cnp	0.000161495	0.685478	0.745	0.672	1
Cd72	0.000165334	-0.429101	0.021	0.115	1
C1qc	0.000166387	-0.350039	0.849	0.967	1
Rpl23	0.000180394	-0.42305	0.917	0.93	1
Cxcl2	0.000183146	-0.549009	0.042	0.156	1
Rasgef1b	0.000186026	-0.489843	0.104	0.238	1
Rpl13a	0.000186547	-0.302968	0.953	0.988	1
Smarca5	0.000190977	-0.341035	0.156	0.316	1
Ywhaq	0.000210343	0.587588	0.781	0.705	1
Mal	0.000212037	0.886824	0.495	0.344	1
Rps16	0.000230594	-0.398252	0.911	0.939	1
Brf1	0.000233876	0.290949	0.151	0.049	1
Ywhaz	0.00026037	0.402329	0.547	0.426	1
Gng11	0.000264837	0.471614	0.505	0.328	1
Pde4b	0.000264899	0.47083	0.349	0.209	1
Bst2	0.00026561	-0.468547	0.302	0.48	1
Axl	0.000267855	-0.285348	0.057	0.176	1
Shisa5	0.000289195	-0.412337	0.292	0.484	1
C5ar1	0.000295119	-0.475078	0.193	0.361	1
Car2	0.000297808	0.580982	0.677	0.566	1
Rpl23a-ps3	0.000309807	-0.466555	0.828	0.848	1
Colgalt1	0.000316406	-0.358087	0.141	0.287	1
Rps11	0.000326506	-0.387768	0.906	0.943	1
Rps6	0.00034314	-0.292302	0.932	0.947	1
Rps20	0.000343443	-0.338425	0.812	0.922	1
Gusb	0.000350748	-0.49123	0.286	0.451	1
Ptpn18	0.000354636	-0.357221	0.349	0.537	1
Fam168a	0.000355762	0.363437	0.292	0.16	1
Plek	0.000359553	-0.41601	0.328	0.492	1
Fkbp1a	0.000361949	0.447266	0.698	0.615	1
Rps19	0.000363037	-0.356783	0.964	0.947	1
Psd3	0.000363721	0.348276	0.125	0.037	1
Tecr	0.000368072	0.384893	0.734	0.668	1
Ptprc	0.00037003	-0.418812	0.214	0.385	1
Bcl2a1b	0.000396816	-0.539261	0.37	0.541	1
Nfia	0.000401817	0.343319	0.37	0.23	1
Rpl9-ps6	0.000401946	-0.386882	0.729	0.82	1
Rps2	0.000412666	-0.337417	0.885	0.93	1
Rtn3	0.000428799	0.372321	0.698	0.643	1
Gpr37	0.000433086	0.749341	0.375	0.238	1
Gpr84	0.000438452	-0.629268	0.302	0.467	1
Aplp1	0.000453749	0.65617	0.693	0.574	1
Ndufa11	0.000462856	0.439575	0.599	0.488	1
Fcgr3	0.000463807	-0.398431	0.526	0.697	1
Fam49b	0.000472894	-0.33096	0.505	0.664	1
Pcbp4	0.00048058	0.448389	0.448	0.291	1
Gstm7	0.00048217	0.370549	0.333	0.184	1
Park7	0.000483217	0.424992	0.708	0.664	1
Tnf	0.000486212	-0.697505	0.271	0.426	1
Lcp2	0.000490842	-0.292556	0.099	0.234	1
Rpl10	0.00052458	-0.363844	0.911	0.955	1
Plin2	0.00054161	-0.25195	0.089	0.213	1
Rps29	0.000554614	-0.329639	0.984	0.975	1
Slc11a1	0.000571284	-0.352453	0.193	0.352	1
Rev1	0.000578715	0.277109	0.109	0.029	1
Notch2	0.000581952	-0.292519	0.026	0.115	1
Scd2	0.000587307	0.674257	0.573	0.451	1
0610009B22Rik	0.000604384	0.3351	0.281	0.156	1
Rpl13	0.000612259	-0.314617	0.964	0.975	1
Cox7a2l	0.000622906	-0.336151	0.625	0.754	1
Snrnp27	0.000623587	0.477963	0.479	0.369	1
Tspo	0.000640085	-0.378129	0.312	0.488	1
Ddr1	0.000651355	0.466426	0.286	0.16	1
Tmod1	0.000664319	0.351185	0.229	0.107	1
Fez1	0.000670183	0.706897	0.469	0.324	1
Rps25	0.000685824	-0.309888	0.917	0.922	1
Josd2	0.000693208	0.493527	0.526	0.393	1
Tm2d2	0.000694985	0.434636	0.505	0.389	1
Vamp2	0.000721355	0.456482	0.432	0.32	1
C3ar1	0.000723545	-0.452382	0.266	0.426	1
Hsp90ab1	0.000727278	0.272844	0.917	0.889	1
Cd68	0.000729482	-0.469743	0.51	0.672	1
Rab20	0.000744452	-0.383623	0.167	0.316	1
Rbx1	0.000750672	0.354914	0.719	0.689	1
Rps27a	0.000751828	-0.261368	0.953	0.959	1
H2-DMb1	0.000762122	-0.391789	0.208	0.369	1
Pcdh10	0.00076744	0.309737	0.13	0.041	1
Rpl19	0.00086789	-0.317612	0.953	0.951	1
Rpl9	0.000910693	-0.314619	0.917	0.943	1
Rps24	0.000914411	-0.365631	0.911	0.922	1
Sytl2	0.000914616	0.264405	0.12	0.037	1
Lpar1	0.000956769	0.501337	0.271	0.152	1
Rpl36a	0.000958309	-0.435395	0.823	0.91	1
Mat2b	0.00096427	0.418815	0.38	0.254	1
Rpl21	0.000964588	-0.284384	0.964	0.951	1
Rnf149	0.000964911	-0.252721	0.094	0.217	1
Selk	0.00097509	0.32657	0.865	0.811	1
Rpl35	0.000992129	-0.385755	0.922	0.93	1
Anxa5	0.00104883	-0.304329	0.297	0.471	1
Prnp	0.00107282	0.45956	0.594	0.451	1
Slc1a2	0.00108843	0.462907	0.38	0.242	1
Rpl10-ps3	0.0010929	-0.363646	0.792	0.832	1
Eef1b2	0.00111404	-0.384446	0.589	0.717	1
Rps27	0.00111579	-0.333232	0.984	0.975	1
Dynlrb1	0.0011173	0.357594	0.693	0.586	1
Csrp1	0.00113199	0.765602	0.552	0.439	1
Pigyl	0.00114126	0.465932	0.438	0.328	1
Kctd13	0.00114255	0.513964	0.427	0.291	1
Fcrl1	0.00114312	0.310384	0.135	0.049	1
Fdx1l	0.00115183	-0.313884	0.156	0.299	1
Paip2	0.00115475	0.332624	0.63	0.545	1
Hdgf	0.00115758	0.385083	0.26	0.148	1
Ctsc	0.00116984	-0.336085	0.328	0.512	1
Dnase2a	0.00117384	-0.307326	0.245	0.41	1
Larp6	0.00119066	0.387326	0.203	0.098	1
Unc50	0.00119241	0.361004	0.505	0.398	1
Sirt2	0.00119313	0.424633	0.651	0.537	1
2410089E03Rik	0.00119475	0.268426	0.13	0.045	1
Anp32a	0.00122235	0.407225	0.547	0.451	1
Elavl3	0.00123059	0.51145	0.323	0.193	1
Eef2k	0.00124639	0.414267	0.266	0.152	1
Rpl26	0.00125834	-0.354104	0.938	0.959	1
Sh3glb2	0.00132284	0.389215	0.323	0.205	1
Ttll7	0.00132848	0.650689	0.365	0.234	1
Cald1	0.00133115	1.0889	0.188	0.086	1
Ndufab1	0.00133865	0.369128	0.552	0.459	1
Rpl22	0.00137335	-0.281485	0.698	0.811	1
Fryl	0.00139765	0.406666	0.26	0.148	1
Bin1	0.00140551	0.468281	0.781	0.762	1
Tspan2	0.00142055	0.757156	0.365	0.25	1
Psap	0.00150838	-0.293354	0.984	0.971	1
Mien1	0.00150925	0.388253	0.448	0.344	1
Mdk	0.00150928	0.429825	0.135	0.049	1
Prrt1	0.00153345	0.335821	0.156	0.066	1
Rnf13	0.00155882	0.45619	0.714	0.66	1
Gm26699	0.00157321	0.42807	0.266	0.16	1
Cdkn1a	0.00159699	-0.570159	0.219	0.365	1
Cfl2	0.00162012	0.360987	0.443	0.307	1
Sdc3	0.00162338	-0.311049	0.073	0.176	1
Cryab	0.00163265	0.600803	0.635	0.545	1
Rps26	0.00164835	-0.288881	0.911	0.918	1
Zbtb20	0.00165793	0.41959	0.578	0.455	1
Pgp	0.00166554	0.397026	0.417	0.295	1
Sdf4	0.00170035	-0.281856	0.5	0.648	1
Ap2m1	0.00170275	0.323863	0.646	0.545	1
Hnrnpa2b1	0.00172272	0.328387	0.792	0.738	1
Drap1	0.00175578	0.377566	0.432	0.34	1
Rplp1	0.00178973	-0.374778	0.943	0.959	1
Trim28	0.00181117	-0.283309	0.115	0.234	1
Sec62	0.00181425	0.297493	0.75	0.693	1
Pfdn5	0.00183048	-0.25714	0.792	0.893	1
Rps18	0.00183536	-0.362095	0.911	0.955	1
Dpysl2	0.00183907	0.3985	0.604	0.496	1
2024-03-07	0.0018507	0.429434	0.266	0.16	1
Eif4b	0.00186959	-0.313032	0.161	0.295	1
Ly86	0.00187153	-0.461117	0.516	0.643	1
Srrm2	0.00189662	0.374067	0.693	0.619	1
Tmem88b	0.00193733	0.409896	0.339	0.205	1
Nr2c2	0.00194027	0.315918	0.13	0.049	1
Atox1	0.00197856	-0.308978	0.714	0.799	1
Ptms	0.00198989	-0.342228	0.474	0.611	1
Hspa1a	0.00200723	0.909665	0.505	0.385	1
Pllp	0.00201731	0.619123	0.552	0.439	1
Arl5c	0.00205775	-0.364427	0.089	0.197	1
Chchd2	0.00210434	0.317637	0.891	0.828	1
Ccnt2	0.00211959	0.383498	0.339	0.217	1
Lysmd1	0.00213248	0.298966	0.104	0.033	1
Asph	0.00219248	-0.282932	0.208	0.357	1
Ddost	0.00221259	-0.259236	0.354	0.533	1
BC005561	0.00222811	0.312128	0.297	0.18	1
Cbx5	0.00227705	0.392485	0.203	0.107	1
Emp3	0.00227996	-0.360045	0.109	0.221	1
Dirc2	0.00228028	0.32164	0.193	0.098	1
Gpm6b	0.00228606	0.336929	0.552	0.406	1
Slc25a23	0.00232288	0.312802	0.177	0.086	1
H2-DMa	0.00233408	-0.372101	0.339	0.484	1
Zcchc17	0.00233897	0.325959	0.333	0.217	1
Sema6a	0.00242604	0.302926	0.214	0.111	1
Gimap6	0.00249738	-0.387588	0.089	0.193	1
Gpx1	0.00253344	-0.304265	0.568	0.746	1
Sat1	0.00254477	-0.319954	0.714	0.836	1
Tmem176a	0.00260623	-0.371799	0.339	0.488	1
Rps13	0.00264716	-0.298969	0.901	0.922	1
Blvrb	0.00281245	-0.256906	0.203	0.348	1
Hepacam	0.00281253	0.431982	0.318	0.197	1
Rps21	0.00283392	-0.333162	0.875	0.914	1
Pkib	0.00284782	-0.265143	0.125	0.246	1
Srebf1	0.00285191	0.322951	0.214	0.115	1
Ccl2	0.00285452	-0.715934	0.12	0.234	1
Itpkb	0.002856	-0.279607	0.099	0.209	1
Rbm39	0.00298195	0.291215	0.818	0.75	1
Cnih1	0.00300018	0.29379	0.385	0.275	1
Elovl7	0.00305549	0.372902	0.266	0.156	1
Fa2h	0.00308595	0.534439	0.286	0.18	1
Csrnp1	0.00312361	-0.265127	0.208	0.344	1
Rpl35a	0.00314965	-0.297146	0.948	0.951	1
Glrb	0.00318073	0.260844	0.245	0.131	1
1700047M11Rik	0.0032046	0.385036	0.224	0.123	1
Rnf7	0.00322714	0.390985	0.693	0.639	1
Etv1	0.00323563	0.410988	0.349	0.225	1
1810037I17Rik	0.00327271	0.325183	0.656	0.553	1
Camta1	0.00328368	0.390913	0.245	0.148	1
Ninj1	0.00338835	-0.361307	0.328	0.467	1
Otud1	0.00339256	-0.38076	0.042	0.119	1
Fosl2	0.00345761	-0.306149	0.078	0.176	1
Stmn1	0.00347737	0.554265	0.63	0.57	1
Tubg1	0.00349371	0.330634	0.151	0.07	1
Fam234b	0.00353508	0.277683	0.125	0.049	1
Rpl6l	0.00356661	-0.283775	0.786	0.844	1
Skil	0.00357023	-0.301287	0.266	0.41	1
Nedd4	0.0036439	0.336899	0.271	0.16	1
Cops3	0.00367011	0.313254	0.245	0.148	1
Sepw1	0.00379885	0.383119	0.755	0.754	1
Crip2	0.00383392	0.36588	0.359	0.23	1
Sdc2	0.0038567	0.39822	0.125	0.049	1
Rilpl2	0.00388314	-0.252642	0.078	0.176	1
Ptk2	0.00393575	0.379483	0.172	0.086	1
Ly6e	0.00404345	-0.327559	0.703	0.832	1
Nfkbid	0.00407268	-0.423873	0.245	0.381	1
Sec11c	0.00408396	0.471507	0.708	0.66	1
Gadd45b	0.00415559	-0.313637	0.203	0.332	1
mt-Nd3	0.00426056	0.258701	0.797	0.758	1
Plaur	0.00427429	-0.28381	0.073	0.164	1
Kif1b	0.00431064	0.459183	0.505	0.385	1
Slc16a3	0.00432472	-0.325167	0.099	0.209	1
Fam174a	0.00433487	0.353885	0.542	0.455	1
Rplp0	0.00436669	-0.334388	0.932	0.906	1
Dync1h1	0.00438466	0.293411	0.328	0.221	1
2024-09-08	0.0043881	0.409455	0.375	0.254	1
Scd1	0.00440478	0.258237	0.141	0.061	1
Gatm	0.00447901	0.530261	0.693	0.652	1
Tifab	0.00453985	-0.261254	0.12	0.23	1
Mcam	0.00458426	0.312033	0.146	0.066	1
Cd300a	0.00460942	-0.355956	0.167	0.287	1
Mlph	0.00463238	-0.269861	0.094	0.193	1
Nr1d1	0.00467799	0.299611	0.172	0.086	1
Cdip1	0.00468263	0.355357	0.245	0.148	1
Cldn5	0.00470031	0.273434	0.479	0.381	1
Serpinh1	0.00477978	0.411132	0.156	0.074	1
Fbxl20	0.00485699	0.273319	0.172	0.086	1
Pilra	0.0048819	-0.306487	0.047	0.127	1
Ralbp1	0.00490583	0.312207	0.474	0.389	1
Gpx4	0.00494493	0.284987	0.87	0.836	1
Ctsl	0.00495645	-0.444922	0.776	0.824	1
Pcsk1n	0.00496377	0.318785	0.547	0.422	1
Lsp1	0.00496463	-0.410276	0.099	0.201	1
Cox7c	0.00497194	0.258639	0.891	0.869	1
Raly	0.00506656	0.403002	0.516	0.439	1
Pcdh9	0.00510386	0.367463	0.302	0.189	1
Polk	0.00513508	0.323301	0.109	0.041	1
Slc20a2	0.0051546	0.304353	0.167	0.082	1
Wasf2	0.00515798	0.397344	0.49	0.393	1
Desi1	0.00519636	0.612517	0.406	0.311	1
Endog	0.00524207	0.306201	0.167	0.082	1
Tmem151a	0.00526072	0.500737	0.344	0.23	1
Reep5	0.00528333	0.399534	0.734	0.717	1
Hmox1	0.00536775	-0.578094	0.219	0.336	1
Psmb9	0.00537873	-0.290367	0.193	0.324	1
Cobll1	0.00558288	0.375498	0.125	0.053	1
Zdhhc9	0.00560025	0.337504	0.193	0.107	1
Ifi27	0.00563599	-0.258621	0.51	0.676	1
AF251705	0.00571054	-0.271523	0.427	0.557	1
Morf4l1	0.00577249	0.279542	0.828	0.824	1
Sqle	0.00586016	0.292124	0.135	0.061	1
Atxn7l3b	0.00602003	0.338843	0.542	0.443	1
Aif1	0.00606459	-0.285394	0.568	0.705	1
Rps3a1	0.00608391	-0.32446	0.927	0.934	1
Slc2a1	0.0061009	0.308967	0.458	0.361	1
Grm3	0.00619341	0.343913	0.167	0.082	1
Hp1bp3	0.00631723	0.423797	0.344	0.25	1
Lst1	0.0063775	-0.318005	0.307	0.443	1
Sowahc	0.00643774	-0.250465	0.156	0.27	1
Phlda3	0.0065729	0.333963	0.307	0.201	1
App	0.0065982	0.411917	0.646	0.574	1
Tgif1	0.00659943	-0.257401	0.292	0.422	1
Srcin1	0.00660719	0.271856	0.188	0.098	1
Idh2	0.00665345	0.410787	0.422	0.352	1
Aig1	0.00673023	0.344626	0.339	0.238	1
Tspan15	0.00673363	0.334016	0.297	0.193	1
Ppp1r16b	0.00679467	0.317828	0.333	0.217	1
Akap11	0.00691904	0.363392	0.208	0.123	1
Fam102a	0.00698259	0.283884	0.161	0.082	1
Atp5c1	0.00706269	0.332411	0.677	0.611	1
Aamdc	0.00715032	0.371151	0.292	0.197	1
Lgi3	0.00717586	0.320684	0.344	0.23	1
Pak7	0.00719519	0.29403	0.167	0.086	1
Il1a	0.00725703	-0.257523	0.344	0.512	1
Armcx1	0.00726757	0.279121	0.104	0.041	1
Rpl34	0.00730972	-0.308736	0.927	0.93	1
Dctn2	0.00732859	0.274453	0.599	0.492	1
Slc38a2	0.00747016	0.435797	0.568	0.488	1
Ptp4a1	0.00755565	0.36501	0.5	0.389	1
Metap2	0.00765631	0.324152	0.49	0.406	1
Pcdh17	0.00774523	0.327856	0.146	0.07	1
H2-Eb1	0.00775999	-0.934025	0.042	0.111	1
Itm2a	0.00783167	0.505935	0.406	0.311	1
Sh3bgrl3	0.0078381	-0.28926	0.854	0.869	1
Cd9	0.00795309	-0.426438	0.844	0.918	1
Cfap20	0.00816288	0.276604	0.25	0.156	1
Cldn11	0.0082119	0.446776	0.635	0.566	1
Ugt8a	0.00825053	0.552271	0.302	0.209	1
Serpine1	0.00833796	-0.493926	0.073	0.156	1
Tnfaip3	0.00834499	-0.307706	0.135	0.238	1
Ephb1	0.00835204	0.254539	0.151	0.074	1
Prpsap2	0.00839786	0.294956	0.214	0.127	1
Clstn1	0.00840775	0.295522	0.312	0.209	1
Tm7sf3	0.00845018	0.264141	0.328	0.225	1
Mtch2	0.00845289	0.377819	0.391	0.316	1
Gdi1	0.00848428	0.305577	0.432	0.324	1
Smarca2	0.00851887	0.269951	0.276	0.18	1
Ntsr2	0.00852559	0.404597	0.234	0.139	1
Syt11	0.00856078	0.596321	0.474	0.398	1
Scg5	0.00861553	0.367725	0.276	0.176	1
Hlf	0.00866474	0.315095	0.104	0.041	1
Gstm5	0.0087354	0.542078	0.5	0.43	1
Stub1	0.00876134	0.327369	0.464	0.389	1
Serinc1	0.00882922	0.330031	0.708	0.672	1
Phldb1	0.00895022	0.387986	0.292	0.197	1
Dnm2	0.00896173	0.333086	0.417	0.332	1
Tbcb	0.00909656	0.348791	0.484	0.418	1
Pacsin3	0.00909975	0.294954	0.146	0.074	1
Glt8d1	0.00913909	0.299997	0.24	0.152	1
Dpf2	0.00915353	0.377282	0.286	0.201	1
Srp14	0.009262	0.31551	0.667	0.664	1
Mgll	0.00929256	0.420362	0.276	0.189	1
Rchy1	0.0093775	0.348189	0.344	0.254	1
Edil3	0.00954559	0.412951	0.276	0.18	1
Lat2	0.0097953	-0.278233	0.224	0.344	1
Slc12a2	0.00993748	0.342814	0.339	0.25	1
2610035D17Rik	0.00994696	0.287401	0.12	0.053	1
Thra	0.00994824	0.375081	0.406	0.303	1
Pabpc1	0.0101943	-0.305952	0.672	0.73	1
Tspan3	0.0103282	0.319125	0.609	0.533	1
Snhg9	0.0104268	-0.296468	0.224	0.348	1
Vtn	0.0104849	2.6711	0.182	0.102	1
Ablim1	0.0106869	0.261319	0.214	0.119	1
Rps4x	0.0107312	-0.268719	0.938	0.934	1
Ncdn	0.0107958	0.395861	0.266	0.176	1
Huwe1	0.0108418	0.380731	0.266	0.184	1
Trim59	0.0109073	0.411405	0.214	0.127	1
Fam114a2	0.0109368	0.339973	0.286	0.193	1
Cebpzos	0.0110435	-0.295379	0.271	0.381	1
Smim7	0.0110542	0.291043	0.432	0.352	1
Olig2	0.0111752	-0.308384	0.073	0.152	1
Cmtm5	0.0113595	0.301579	0.38	0.266	1
Ndrg2	0.0114088	0.50384	0.411	0.299	1
Pex5l	0.0114637	0.2999	0.271	0.168	1
Tubb4a	0.0116734	0.534476	0.562	0.492	1
Coro1a	0.0117854	-0.309935	0.411	0.561	1
Dbndd2	0.0120697	0.319997	0.38	0.266	1
Eri3	0.0122059	0.31289	0.276	0.189	1
Ctsa	0.0122584	-0.305372	0.698	0.75	1
Aamp	0.0122815	0.303972	0.604	0.52	1
Cdc37l1	0.0123749	0.327813	0.271	0.176	1
Lims1	0.012394	0.421736	0.365	0.299	1
Efcab14	0.0124129	0.318787	0.312	0.225	1
Clcn4	0.0124278	0.315431	0.38	0.291	1
Hsp90aa1	0.0124308	0.316322	0.771	0.762	1
Rhob	0.012506	0.320162	0.927	0.877	1
Nelfe	0.012752	0.297756	0.245	0.164	1
Fam50a	0.0128101	-0.265099	0.12	0.209	1
Vldlr	0.0128677	0.285753	0.156	0.082	1
Ndufb8	0.0128862	0.359098	0.646	0.59	1
Zfp637	0.0129789	0.296524	0.203	0.123	1
Klhl24	0.0130867	0.250034	0.167	0.094	1
Med31	0.0131397	0.336499	0.229	0.148	1
Nfs1	0.0133432	0.269166	0.141	0.074	1
Ermn	0.0134914	0.462579	0.344	0.238	1
Fkbp3	0.0136529	0.275797	0.396	0.291	1
Gm8186	0.0137763	-0.289039	0.344	0.459	1
Fnbp1	0.01378	0.512782	0.307	0.234	1
Esam	0.0140413	0.465006	0.224	0.135	1
Slain1	0.0141351	0.409495	0.219	0.135	1
Faim2	0.0143317	0.377426	0.271	0.184	1
Efnb3	0.0143671	0.396858	0.333	0.234	1
Aspa	0.0145158	0.461341	0.323	0.221	1
Dbi	0.015329	0.354147	0.823	0.811	1
Cmc2	0.0153408	0.289447	0.125	0.061	1
Meg3	0.015374	0.628149	0.266	0.168	1
Tspyl1	0.0155206	0.303744	0.266	0.184	1
Rasgrp2	0.0158766	0.488944	0.12	0.057	1
Dip2a	0.0159016	0.285751	0.177	0.102	1
Gjb1	0.0159111	0.366343	0.297	0.201	1
S100a16	0.0160198	0.25203	0.562	0.467	1
H2-Q4	0.0161313	-0.289047	0.214	0.324	1
Il33	0.0161431	0.346958	0.385	0.279	1
Grb14	0.016215	0.480481	0.323	0.23	1
H2afj	0.016355	0.294608	0.542	0.439	1
Nisch	0.0164498	0.284166	0.469	0.385	1
B4galt6	0.0166514	0.272549	0.12	0.057	1
Oaz2	0.0167488	0.300031	0.438	0.361	1
Tsc22d1	0.0170783	0.378905	0.484	0.389	1
Rasgrp3	0.0173704	0.309194	0.359	0.287	1
Mog	0.0173715	0.614173	0.422	0.332	1
Top1	0.0174107	0.366554	0.438	0.385	1
Wdr82	0.0175781	0.267705	0.146	0.078	1
Gnai1	0.0175808	0.351812	0.266	0.172	1
Gm8797	0.0176569	0.270943	0.74	0.717	1
Nfix	0.0176631	0.402353	0.396	0.316	1
Irf8	0.0177214	-0.289061	0.422	0.557	1
Gfap	0.017835	-0.4557	0.057	0.127	1
Ccdc88a	0.017925	0.297053	0.297	0.209	1
Olig1	0.0180738	0.315067	0.484	0.385	1
Plekhh1	0.0180987	0.282008	0.172	0.098	1
Fip1l1	0.0181552	0.317313	0.26	0.18	1
Matr3	0.0182865	0.334973	0.406	0.344	1
Syncrip	0.0184059	0.285696	0.219	0.143	1
Atp1b2	0.0184429	0.430498	0.203	0.123	1
Mapt	0.0185868	0.266096	0.391	0.275	1
Frg1	0.0187774	0.284063	0.391	0.316	1
Hspb1	0.0188256	0.329388	0.354	0.262	1
Camta2	0.0188405	0.252652	0.167	0.094	1
Rpl29	0.0188942	-0.258981	0.823	0.877	1
Snap47	0.0191232	0.28313	0.198	0.123	1
Gtf2i	0.0191523	0.262687	0.312	0.221	1
Osbpl1a	0.0193509	0.292823	0.349	0.25	1
Car14	0.019614	0.373065	0.234	0.152	1
Anxa3	0.019679	-0.271488	0.516	0.639	1
Wrnip1	0.0197149	0.288545	0.151	0.086	1
Sox2	0.0199325	0.252584	0.115	0.053	1
Naaa	0.0200743	-0.283682	0.094	0.176	1
Zfp706	0.0201248	0.299627	0.693	0.656	1
2410002F23Rik	0.0202267	0.253642	0.26	0.184	1
Sike1	0.0204852	0.375672	0.177	0.111	1
Srpk2	0.0206917	0.337358	0.255	0.172	1
Sh3gl3	0.020758	0.275884	0.151	0.086	1
Fam177a	0.0210986	0.55107	0.385	0.299	1
Plat	0.0211202	0.380663	0.151	0.082	1
Pdia4	0.021174	0.253495	0.375	0.291	1
Pacs2	0.0213483	0.336361	0.26	0.18	1
Dixdc1	0.0214548	0.318231	0.172	0.102	1
Zfp131	0.0215177	0.262939	0.146	0.082	1
Sptbn1	0.0216824	0.378864	0.391	0.299	1
Specc1	0.0217162	0.306035	0.266	0.189	1
Dstn	0.0219125	0.319934	0.708	0.652	1
Ank2	0.0219912	0.328346	0.401	0.307	1
Pafah1b1	0.0220889	0.277634	0.531	0.475	1
Adk	0.0221543	0.293526	0.224	0.152	1
Myo1b	0.0221847	0.355055	0.109	0.053	1
Rgs5	0.0223313	1.62967	0.146	0.082	1
Osm	0.022353	-0.277211	0.109	0.193	1
Pdcl3	0.0224911	0.332003	0.344	0.283	1
Fbxo2	0.0225408	0.346573	0.312	0.221	1
Cacfd1	0.0226696	0.27522	0.109	0.053	1
Cd47	0.0228199	0.324966	0.562	0.529	1
Cstb	0.0229163	-0.376519	0.516	0.59	1
F3	0.0230873	0.424398	0.146	0.078	1
Add1	0.023412	0.29352	0.318	0.238	1
Ctnnbip1	0.0238708	0.30228	0.307	0.23	1
Nfkbia	0.0239059	-0.310357	0.719	0.775	1
Bfar	0.0239334	0.257304	0.182	0.115	1
Elf2	0.0240331	0.287493	0.224	0.148	1
Rpsa	0.0244551	-0.253191	0.823	0.885	1
Oxct1	0.0244595	-0.268103	0.307	0.422	1
Cisd1	0.0247189	0.359659	0.438	0.365	1
Ttyh1	0.0247235	0.328598	0.245	0.156	1
Secisbp2l	0.0247978	0.272455	0.276	0.193	1
Pdha1	0.0248941	0.296211	0.24	0.164	1
Manbal	0.0250204	0.265356	0.37	0.291	1
Psmc4	0.0255398	0.317985	0.411	0.336	1
Map2k1	0.0255905	0.294784	0.401	0.34	1
Phyhipl	0.0257004	0.437053	0.302	0.225	1
Srek1	0.0257743	0.294837	0.193	0.123	1
Gabarapl2	0.0267241	0.282067	0.74	0.713	1
Tmed1	0.0270067	0.272511	0.224	0.156	1
Aktip	0.0273336	0.393481	0.276	0.209	1
Ankrd13c	0.0273465	0.271562	0.135	0.074	1
Hmgn1	0.0279209	0.379327	0.526	0.48	1
Clu	0.0279555	0.445418	0.38	0.295	1
Ccl6	0.0282297	-0.771552	0.26	0.365	1
Prdx6	0.0283651	0.446511	0.484	0.389	1
Efhd1	0.0283962	0.284501	0.255	0.172	1
Ubl3	0.0284433	0.319181	0.5	0.455	1
Prkcz	0.0287595	0.40169	0.24	0.168	1
Trappc2	0.0288363	0.299566	0.25	0.18	1
Qdpr	0.0291391	0.527955	0.562	0.541	1
Unc5b	0.0294155	0.329071	0.188	0.119	1
Shisa4	0.0295009	0.420914	0.375	0.287	1
Lrba	0.0298994	0.305735	0.276	0.197	1
Mfap3	0.0300304	0.277802	0.229	0.156	1
Cdc5l	0.0300402	0.299705	0.266	0.193	1
Uqcrc2	0.0301886	0.34434	0.443	0.389	1
Deb1	0.0303395	0.287809	0.318	0.242	1
Mag	0.030964	0.512573	0.521	0.467	1
Gtf2a2	0.0312269	0.433338	0.375	0.328	1
Ppp1r14a	0.0312299	0.324906	0.458	0.381	1
Cadm2	0.0314077	0.331964	0.167	0.102	1
Psmc2	0.0315818	0.26971	0.427	0.361	1
Nfib	0.0324271	0.26047	0.286	0.201	1
Rbm8a	0.0327033	0.257748	0.484	0.426	1
Araf	0.0332461	0.327291	0.292	0.225	1
Rarres2	0.0332731	0.692823	0.13	0.074	1
Zfyve21	0.0335956	0.267983	0.281	0.209	1
Vps35	0.0339906	0.275222	0.365	0.287	1
Atp2a2	0.0340914	0.372524	0.286	0.209	1
Ndufs6	0.0342133	0.264527	0.505	0.439	1
Snx3	0.0345065	0.276438	0.594	0.545	1
Taldo1	0.0347898	0.325804	0.703	0.664	1
Sox10	0.0348194	0.303134	0.307	0.221	1
Golga7	0.0356462	0.334537	0.464	0.398	1
Selt	0.0361085	0.26709	0.531	0.471	1
Mapk8ip1	0.0367897	0.354533	0.354	0.279	1
Hspa2	0.0370386	0.252192	0.188	0.123	1
Jam3	0.0376931	0.409606	0.349	0.275	1
Ndrg1	0.0379044	0.425328	0.411	0.34	1
Psma7	0.0381087	0.293925	0.641	0.611	1
Dusp1	0.0383158	-0.323535	0.698	0.775	1
Plxdc2	0.0386389	0.341129	0.5	0.439	1
Rab2b	0.0387968	0.274704	0.161	0.102	1
Nr2f1	0.0391508	0.312464	0.104	0.053	1
Scamp5	0.0403845	0.282803	0.214	0.148	1
Pmm1	0.0405672	0.420931	0.297	0.225	1
Sft2d1	0.0407749	0.268941	0.703	0.701	1
Gprc5b	0.0410883	0.355442	0.344	0.258	1
Fbxl5	0.0414605	0.278757	0.302	0.225	1
Myrf	0.0419999	0.270435	0.214	0.143	1
Kidins220	0.0437627	0.253801	0.193	0.127	1
2410004B18Rik	0.0440977	0.270994	0.24	0.172	1
Arpc1a	0.0441939	0.346123	0.594	0.553	1
4930402H24Rik	0.0444939	0.279399	0.224	0.156	1
Nbl1	0.0455163	0.500132	0.104	0.057	1
Commd8	0.0461985	0.351246	0.495	0.443	1
Camk2d	0.046421	0.271758	0.286	0.213	1
Cyfip1	0.0467685	0.309478	0.432	0.369	1
Stxbp3	0.047613	0.30791	0.484	0.43	1
Aph1a	0.047816	0.276039	0.344	0.287	1
Rmnd5a	0.0480664	0.251918	0.146	0.09	1
Samd4b	0.0480988	0.285602	0.135	0.082	1
Thrap3	0.0481511	0.291624	0.286	0.225	1
Sdpr	0.0485224	0.371842	0.135	0.078	1
P2ry12	0.048697	0.646511	0.646	0.652	1
Kcna1	0.0493098	0.342198	0.219	0.152	1
Snx15	0.0499332	0.259071	0.281	0.209	1
Hapln2	0.0500823	0.268054	0.312	0.234	1
Rsl1d1	0.0505436	0.307725	0.302	0.242	1
U2af1	0.0508886	0.264708	0.578	0.566	1
Agpat4	0.0509458	0.324943	0.375	0.295	1
Scoc	0.0515703	0.321005	0.625	0.586	1
Serp1	0.0516488	-0.30295	0.411	0.525	1
Rrp1	0.0523906	0.262972	0.526	0.484	1
Msrb1	0.0528567	-0.429792	0.276	0.361	1
Podxl2	0.053064	0.260379	0.109	0.057	1
Igsf8	0.0534161	0.355081	0.328	0.279	1
Omg	0.0534655	0.350078	0.255	0.193	1
Snapc5	0.0534945	0.250366	0.312	0.25	1
Prickle1	0.0537588	0.332137	0.115	0.066	1
Twf1	0.0555986	0.301064	0.203	0.143	1
Tgfa	0.0557878	0.257417	0.188	0.131	1
Evi2a	0.0558514	0.264801	0.646	0.611	1
Cystm1	0.0563054	0.26794	0.443	0.361	1
Gal3st1	0.0571402	0.281856	0.172	0.115	1
Gnao1	0.0571601	0.250126	0.255	0.184	1
Id3	0.0573639	0.489068	0.307	0.242	1
Ldha	0.0577161	-0.261376	0.438	0.545	1
Eif4h	0.0580047	0.272009	0.521	0.512	1
Safb	0.0580895	0.352215	0.344	0.283	1
Uqcr10	0.0582593	0.272268	0.688	0.66	1
H2afv	0.0589249	0.289754	0.458	0.414	1
Prr18	0.0589669	0.318019	0.188	0.131	1
Atp1a2	0.0590007	0.827853	0.323	0.258	1
Dctn5	0.0596425	0.258689	0.172	0.119	1
Ndufs7	0.0600642	0.331587	0.589	0.59	1
Zfp787	0.0603136	0.274925	0.219	0.16	1
Id1	0.0603893	0.254715	0.26	0.184	1
Kmt2e	0.0612056	0.271184	0.391	0.336	1
St3gal4	0.0612286	0.266821	0.146	0.094	1
Slc25a4	0.0637152	0.258581	0.708	0.705	1
Fabp5	0.0637358	0.670945	0.443	0.418	1
Tmem229a	0.0641654	0.255325	0.167	0.111	1
Yipf5	0.0642398	0.280459	0.286	0.234	1
Tmeff2	0.0696341	0.314371	0.297	0.23	1
Ptprd	0.0697557	0.392983	0.307	0.238	1
S1pr5	0.0699779	0.306378	0.188	0.131	1
Klhdc8b	0.0700506	0.278854	0.177	0.123	1
Dock10	0.0700738	0.304129	0.359	0.307	1
Actn4	0.0704958	0.310512	0.271	0.213	1
Zfand5	0.0712816	-0.257829	0.568	0.643	1
Rnf10	0.0719726	0.253659	0.349	0.291	1
Egfl7	0.0722484	0.349713	0.266	0.197	1
Dynll2	0.0725801	0.27974	0.464	0.402	1
Nxf1	0.072864	0.288872	0.349	0.299	1
Cmip	0.0734795	0.290108	0.234	0.176	1
Golgb1	0.0741039	0.318847	0.271	0.217	1
Exosc2	0.0741293	-0.409559	0.083	0.139	1
Tppp	0.0745471	0.286169	0.245	0.184	1
Rcan1	0.0745717	-0.256954	0.161	0.23	1
Gsta4	0.0748773	0.300824	0.151	0.098	1
Spsb3	0.0748781	0.288138	0.156	0.107	1
Sema6d	0.0749894	0.391166	0.188	0.131	1
Cd164	0.0751185	0.273266	0.5	0.459	1
Sparc	0.0751434	0.379433	0.797	0.836	1
Plekha1	0.0756217	0.264277	0.271	0.221	1
Epb41l2	0.075858	0.292514	0.474	0.418	1
Snhg11	0.0759402	0.606863	0.146	0.09	1
Atp2c1	0.0769747	0.266913	0.38	0.316	1
Zeb2	0.0771902	0.334161	0.526	0.512	1
Macf1	0.0783756	0.271407	0.417	0.361	1
Ppa2	0.0786343	0.268653	0.182	0.131	1
Tst	0.0789846	0.26906	0.146	0.094	1
Wbp4	0.0800403	0.286137	0.266	0.213	1
Gna12	0.0813004	0.377169	0.255	0.201	1
Snrk	0.0815595	0.284154	0.24	0.176	1
Uqcrc1	0.0819721	0.333504	0.552	0.557	1
Lsamp	0.0824334	0.305963	0.182	0.123	1
Tmem68	0.0840944	0.277335	0.208	0.156	1
Adh5	0.0848413	0.26021	0.349	0.311	1
Eid1	0.0855601	0.281046	0.328	0.266	1
2024-09-11	0.0857433	0.262497	0.104	0.061	1
Gm16499	0.0867151	0.29309	0.26	0.213	1
Sdf2l1	0.0870635	-0.256642	0.354	0.455	1
Ogt	0.0885003	0.333838	0.469	0.418	1
Ypel2	0.08965	0.268727	0.172	0.123	1
Yipf3	0.0917392	0.292223	0.344	0.299	1
Gm3764	0.0935088	0.359411	0.198	0.139	1
Creb5	0.093865	0.268576	0.214	0.164	1
Dctn1	0.0959577	0.278202	0.271	0.221	1
Jam2	0.0983417	0.298721	0.271	0.225	1
Mtfr1l	0.0995796	0.26903	0.328	0.275	1
Pitpnc1	0.0995905	0.305992	0.245	0.197	1
Gstp1	0.0997297	0.556616	0.589	0.561	1
Rapgef6	0.10015	0.289827	0.224	0.176	1
Ier3	0.100603	-0.257778	0.536	0.582	1
Uchl1	0.101371	0.343995	0.125	0.082	1
Slc25a45	0.102967	0.284328	0.214	0.168	1
Rpn1	0.103167	0.259556	0.349	0.311	1
Sparcl1	0.103286	0.519898	0.417	0.361	1
Asrgl1	0.104289	0.288401	0.26	0.205	1
Apc	0.104496	0.265841	0.214	0.164	1
Carhsp1	0.107441	0.300116	0.297	0.242	1
Faf2	0.109788	0.298903	0.177	0.131	1
Cdc42ep2	0.111582	0.258782	0.229	0.176	1
Mpv17l2	0.112245	0.284985	0.234	0.189	1
Ccnd1	0.112405	-0.253501	0.182	0.246	1
Atp1b3	0.113042	0.31639	0.531	0.504	1
Dip2b	0.114816	0.26599	0.24	0.197	1
Nrip1	0.115421	0.290741	0.344	0.291	1
Tmem126b	0.115451	0.254411	0.141	0.098	1
Phf1	0.116783	0.271035	0.172	0.127	1
Psma5	0.117047	0.257462	0.427	0.398	1
Stmn4	0.117741	0.415037	0.547	0.529	1
Slc7a1	0.117967	0.392981	0.109	0.07	1
Ociad1	0.118036	0.312122	0.557	0.561	1
Ptgs1	0.118404	0.452013	0.453	0.475	1
Dctn3	0.120974	0.274298	0.474	0.459	1
Crybb1	0.121919	0.430607	0.469	0.426	1
Plpp3	0.123894	0.512114	0.271	0.221	1
Ttyh3	0.129445	0.268228	0.13	0.086	1
Pcmtd1	0.13234	0.315276	0.271	0.225	1
Mfge8	0.132806	0.596707	0.297	0.254	1
Sf3b5	0.133319	0.274579	0.38	0.361	1
Tkt	0.13888	0.335076	0.505	0.5	1
Shkbp1	0.140213	0.297955	0.198	0.16	1
Fh1	0.144356	0.274438	0.177	0.135	1
Lsm4	0.146196	0.270618	0.417	0.406	1
Stk19	0.146554	0.25329	0.224	0.18	1
Grpel1	0.147316	0.282009	0.307	0.291	1
Slco1a4	0.149596	0.442452	0.193	0.143	1
Fkbp4	0.151468	0.252465	0.375	0.352	1
Enpp2	0.158868	0.563583	0.417	0.393	1
Arid1a	0.159022	0.272277	0.297	0.266	1
Pdk2	0.167916	0.256261	0.104	0.07	1
Mrpl18	0.168529	0.272835	0.281	0.254	1
Bfsp2	0.168607	0.30176	0.161	0.123	1
Aip	0.169265	0.257672	0.312	0.283	1
Dusp26	0.169877	0.296114	0.245	0.201	1
Enho	0.173137	0.253745	0.177	0.131	1
Epb41l3	0.173244	0.28446	0.276	0.23	1
Hipk2	0.173331	0.284903	0.193	0.152	1
Ppcdc	0.173523	0.322006	0.297	0.266	1
Lbh	0.174079	0.317495	0.214	0.176	1
Pmepa1	0.175196	0.288431	0.333	0.295	1
Cd151	0.17735	0.255796	0.292	0.258	1
Siglech	0.178855	0.272912	0.552	0.516	1
Sbno1	0.179274	0.290957	0.312	0.279	1
Rgs1	0.180351	-0.301372	0.214	0.275	1
Car4	0.181733	0.321795	0.156	0.115	1
Rsu1	0.182656	0.250238	0.505	0.516	1
Hist3h2a	0.184071	0.312763	0.297	0.275	1
Hint3	0.185507	0.257526	0.146	0.111	1
Pak1	0.186561	0.290341	0.307	0.279	1
Pxn	0.191076	0.257309	0.188	0.152	1
Cpe	0.193654	0.296197	0.38	0.344	1
Mt2	0.196664	0.328984	0.458	0.426	1
Arf4	0.201663	0.295473	0.573	0.607	1
Ppp1r11	0.201789	0.256617	0.438	0.422	1
Slc48a1	0.204657	0.296886	0.469	0.455	1
Mprip	0.204923	0.30337	0.177	0.139	1
Zdhhc20	0.205005	0.295406	0.38	0.352	1
Cers5	0.210307	0.260855	0.25	0.217	1
Hipk1	0.211601	0.273582	0.151	0.119	1
Trim2	0.212881	0.274345	0.234	0.197	1
Celf1	0.213339	0.27538	0.25	0.217	1
Hnrnpul1	0.217135	0.267363	0.281	0.254	1
Dnajb4	0.218193	0.268251	0.276	0.242	1
Klf2	0.222451	-0.533499	0.536	0.623	1
Maged1	0.222773	0.294471	0.286	0.262	1
Bcan	0.223141	0.317465	0.229	0.184	1
Arl2	0.227937	0.267094	0.37	0.34	1
Cadm4	0.229959	0.276138	0.224	0.193	1
Tprkb	0.240381	0.268746	0.234	0.201	1
Htra1	0.246449	0.384266	0.328	0.291	1
Slc7a10	0.249087	0.294829	0.104	0.074	1
Frmd4b	0.249534	0.256215	0.349	0.324	1
Stab1	0.25083	0.458842	0.208	0.176	1
Papss1	0.255455	0.256609	0.417	0.414	1
Vmp1	0.256545	0.398615	0.453	0.467	1
Itih5	0.257286	0.310651	0.115	0.086	1
Gstm1	0.261523	0.392541	0.438	0.406	1
Dnajc5	0.267945	0.270513	0.26	0.238	1
Ubc	0.269407	0.267493	0.969	0.947	1
Polr2e	0.272474	0.28339	0.448	0.455	1
Rcn2	0.280539	0.301121	0.365	0.352	1
Gja1	0.280699	0.448963	0.125	0.094	1
Ahsa1	0.282266	0.254568	0.385	0.381	1
Cyth3	0.283068	0.297897	0.156	0.131	1
Klf4	0.28393	-0.286601	0.365	0.418	1
Tnfaip8l2	0.288072	0.326936	0.438	0.439	1
Slc2a5	0.289857	0.289268	0.391	0.365	1
Pla2g16	0.28987	0.314613	0.375	0.365	1
Sypl	0.297176	0.265271	0.516	0.525	1
Cd200	0.305153	-0.302291	0.156	0.189	1
Tppp3	0.325556	0.254566	0.307	0.279	1
Tpm1	0.331202	0.295751	0.26	0.234	1
Gsn	0.336304	0.361007	0.328	0.316	1
Wbp11	0.347785	0.277723	0.24	0.225	1
Gab1	0.351369	0.257852	0.193	0.172	1
Ppp1r2	0.365821	0.251198	0.411	0.398	1
Dnajb1	0.3739	0.334758	0.375	0.357	1
Gm26532	0.376173	0.288883	0.307	0.291	1
Mmd2	0.380362	0.372873	0.167	0.139	1
P2ry13	0.394976	0.373823	0.432	0.447	1
Txnip	0.401409	0.303878	0.484	0.467	1
Aldoc	0.404807	0.848106	0.297	0.279	1
Plekhb1	0.406045	0.294239	0.354	0.361	1
Mobp	0.417614	0.42549	0.557	0.602	1
Tor1aip2	0.430469	0.265106	0.245	0.242	1
Arl4a	0.452826	0.500484	0.26	0.25	1
Lap3	0.455435	0.267314	0.427	0.455	1
Clcn3	0.479827	0.257912	0.276	0.266	1
S100a6	0.489361	-0.457455	0.156	0.18	1
Hdgfrp2	0.49395	0.260224	0.177	0.168	1
Sgk1	0.50242	0.429581	0.682	0.705	1
Man1b1	0.507333	0.260969	0.151	0.139	1
Rgs2	0.665035	0.312504	0.516	0.52	1
Mgp	0.671548	1.40771	0.104	0.098	1
Ly6a	0.67652	-0.419848	0.328	0.369	1
Gadd45g	0.691315	0.280912	0.26	0.295	1
Gpm6a	0.704768	0.252856	0.208	0.201	1
Snap25	0.705144	0.280038	0.089	0.102	1
S100a11	0.720581	-0.500617	0.161	0.152	1
Mt3	0.739042	0.519061	0.417	0.439	1
Rtn4	0.806771	-0.254521	0.63	0.664	1
Cspg5	0.809762	-0.337311	0.214	0.225	1
Ppfia4	0.855321	0.296428	0.318	0.352	1
Vsir	0.877487	0.274329	0.552	0.627	1
Pglyrp1	0.886237	-0.261792	0.219	0.221	1
Pla2g7	0.896922	0.361762	0.156	0.16	1
Zfp36l1	0.913291	0.286312	0.531	0.602	1
Slc7a5	0.965172	0.255454	0.224	0.234	1
Cx3cr1	0.993443	0.261285	0.609	0.68	1

### Sheet: C.GO_Ogrodnik
Term	minlog10pval	Overlap	P-value	Adjusted P-value	Old P-value	Old Adjusted P-value	Odds Ratio	Combined Score	Genes
Neutrophil Activation Involved In Immune Response (GO:0002283)	5.14088	2024-03-11	7.2297e-06	0.00399782	0	0	108.261	1281.52	VAMP8;FCER1G;TYROBP
Positive Regulation Of Endocytosis (GO:0045807)	5.01675	5/79	9.62171e-06	0.00399782	0	0	20.0222	231.286	FCER1G;IL1B;CYBA;APOE;B2M
Regulation Of Membrane Protein Ectodomain Proteolysis (GO:0051043)	4.24574	2024-03-21	5.67887e-05	0.00750127	0	0	48.0918	470.154	IL1B;TIMP2;APOE
Positive Regulation Of Phagocytosis (GO:0050766)	4.1895	4/60	6.46401e-05	0.00750127	0	0	20.8739	201.364	C4B;FCER1G;IL1B;CYBA
Eosinophil Chemotaxis (GO:0048245)	4.06674	2024-03-24	8.57541e-05	0.00750127	0	0	41.2153	385.941	LGALS3;CCL4;CCL3
Eosinophil Migration (GO:0072677)	4.06674	2024-03-24	8.57541e-05	0.00750127	0	0	41.2153	385.941	LGALS3;CCL4;CCL3
Protein Kinase B Signaling (GO:0043491)	4.06674	2024-03-24	8.57541e-05	0.00750127	0	0	41.2153	385.941	PLK3;IL1B;CCL3
Antigen Processing And Presentation Of Exogenous Peptide Antigen Via MHC Class II (GO:0019886)	3.96023	2024-03-26	0.000109591	0.00750127	0	0	37.6276	343.117	FCER1G;CTSD;CTSS
Neutrophil Chemotaxis (GO:0030593)	3.92705	4/70	0.000118291	0.00750127	0	0	17.7023	160.071	LGALS3;FCER1G;CCL4;CCL3
Lipoprotein Metabolic Process (GO:0042157)	3.89651	2024-02-05	0.000126909	0.00750127	0	0	189.762	1702.55	APOE;CTSD
Antigen Processing And Presentation Of Peptide Antigen Via MHC Class II (GO:0002495)	3.8621	2024-03-28	0.000137373	0.00750127	0	0	34.6139	307.815	FCER1G;CTSD;CTSS
Granulocyte Chemotaxis (GO:0071621)	3.8561	4/73	0.000139284	0.00750127	0	0	16.9301	150.322	LGALS3;FCER1G;CCL4;CCL3
Positive Regulation Of Cytokine Production (GO:0001819)	3.81819	7/320	0.000151989	0.00750127	0	0	6.74883	59.3337	CD74;FCER1G;TYROBP;IL1B;CYBA;LY9;CRLF2
Positive Regulation Of Calcium Ion Transport (GO:0051928)	3.81579	2024-03-29	0.000152829	0.00750127	0	0	33.2809	292.413	LGALS3;CCL4;CCL3
Positive Regulation Of Interleukin-6 Production (GO:0032755)	3.78821	4/76	0.00016285	0.00750127	0	0	16.2222	141.501	CD74;TYROBP;IL1B;CYBA
Neutrophil Migration (GO:1990266)	3.76622	4/77	0.000171309	0.00750127	0	0	15.9992	138.746	LGALS3;FCER1G;CCL4;CCL3
Antigen Processing And Presentation Of Exogenous Peptide Antigen (GO:0002478)	3.72808	2024-03-31	0.000187036	0.00750127	0	0	30.9006	265.257	FCER1G;CTSD;CTSS
Regulation Of Natural Killer Cell Chemotaxis (GO:2000501)	3.72143	2024-02-06	0.00018992	0.00750127	0	0	142.314	1219.48	CCL4;CCL3
Regulation Of Prostaglandin Biosynthetic Process (GO:0031392)	3.72143	2024-02-06	0.00018992	0.00750127	0	0	142.314	1219.48	CD74;IL1B
Positive Regulation Of Unsaturated Fatty Acid Biosynthetic Process (GO:2001280)	3.72143	2024-02-06	0.00018992	0.00750127	0	0	142.314	1219.48	CD74;IL1B
Regulation Of Adiponectin Secretion (GO:0070163)	3.72143	2024-02-06	0.00018992	0.00750127	0	0	142.314	1219.48	HCAR2;IL1B
Response To Type II Interferon (GO:0034341)	3.70204	4/80	0.00019859	0.00750127	0	0	15.3653	130.978	CD74;CCL4;CCL3;CXCL16
Positive Regulation Of Neuron Death (GO:1901216)	3.60718	3/34	0.000247073	0.00892685	0	0	27.906	231.783	C1QA;TYROBP;CCL3
Positive Regulation Of Calcium Ion Import (GO:0090280)	3.57631	2024-02-07	0.000265269	0.00918495	0	0	113.846	937.493	LGALS3;CCL3
Negative Regulation Of Long-Term Synaptic Potentiation (GO:1900272)	3.45239	2024-02-08	0.000352869	0.0117294	0	0	94.8667	754.134	TYROBP;APOE
Monocyte Chemotaxis (GO:0002548)	3.33318	3/42	0.000464319	0.0148403	0	0	22.1728	170.175	LGALS3;CCL4;CCL3
Protein Catabolic Process (GO:0030163)	3.29864	4/102	0.000502754	0.0154737	0	0	11.9028	90.4063	CTSZ;APOE;CTSD;CTSS
Lymphocyte Chemotaxis (GO:0048247)	3.27334	3/44	0.000532912	0.0156359	0	0	21.0891	158.952	CCL4;CCL3;CXCL16
T Cell Chemotaxis (GO:0010818)	3.24836	2024-02-10	0.000564473	0.0156359	0	0	71.1429	532.121	CCL3;CXCL16
Lipoprotein Catabolic Process (GO:0042159)	3.24836	2024-02-10	0.000564473	0.0156359	0	0	71.1429	532.121	APOE;CTSD
Macrophage Chemotaxis (GO:0048246)	3.16222	2024-02-11	0.000688306	0.018451	0	0	63.2349	460.431	LGALS3;CCL3
Regulation Of Interleukin-6 Production (GO:0032675)	3.11676	4/114	0.000764258	0.0198468	0	0	10.5979	76.0567	CD74;TYROBP;IL1B;CYBA
Macrophage Migration (GO:1905517)	3.08405	2024-02-12	0.000824045	0.020751	0	0	56.9086	404.124	LGALS3;CCL3
Negative Regulation Of Bone Mineralization (GO:0030502)	3.01251	2024-02-13	0.000971606	0.0237472	0	0	51.7325	358.845	SRGN;CCL3
Response To Cytokine (GO:0034097)	2.96759	4/125	0.00107749	0.0253995	0	0	9.62907	65.7966	CD74;IL1B;TIMP2;CXCL16
Positive Regulation Of Membrane Protein Ectodomain Proteolysis (GO:0051044)	2.94657	2024-02-14	0.0011309	0.0253995	0	0	47.419	321.726	IL1B;APOE
Prostanoid Biosynthetic Process (GO:0046457)	2.94657	2024-02-14	0.0011309	0.0253995	0	0	47.419	321.726	CD74;PTGDS
Regulation Of Phagocytosis (GO:0050764)	2.92167	3/58	0.00119764	0.0255189	0	0	15.7099	105.687	FCER1G;IL1B;CYBA
Response To Organic Cyclic Compound (GO:0014070)	2.92167	3/58	0.00119764	0.0255189	0	0	15.7099	105.687	IL1B;CCL3;SPP1
Positive Regulation Of Proteolysis (GO:0045862)	2.90013	3/59	0.00125856	0.0261465	0	0	15.4286	103.029	IL1B;APOE;CTSS
B Cell Mediated Immunity (GO:0019724)	2.88544	2024-02-15	0.00130185	0.0263864	0	0	43.7692	290.801	CD74;FCER1G
T Cell Migration (GO:0072678)	2.77511	2024-02-17	0.00167838	0.0306947	0	0	37.9295	242.367	CCL3;CXCL16
Positive Regulation Of Lymphocyte Chemotaxis (GO:0140131)	2.77511	2024-02-17	0.00167838	0.0306947	0	0	37.9295	242.367	CCL4;CCL3
Prostaglandin Biosynthetic Process (GO:0001516)	2.77511	2024-02-17	0.00167838	0.0306947	0	0	37.9295	242.367	CD74;PTGDS
Myeloid Cell Activation Involved In Immune Response (GO:0002275)	2.77511	2024-02-17	0.00167838	0.0306947	0	0	37.9295	242.367	FCER1G;TYROBP
Regulation Of ERK1 And ERK2 Cascade (GO:0070372)	2.72883	5/244	0.00186713	0.0306947	0	0	6.14782	38.6289	CD74;IL1B;CCL4;CCL3;APOE
Negative Regulation Of Lipid Catabolic Process (GO:0050995)	2.72497	2024-02-18	0.00188379	0.0306947	0	0	35.5571	223.102	HCAR2;IL1B
Negative Regulation Of Nervous System Development (GO:0051961)	2.72497	2024-02-18	0.00188379	0.0306947	0	0	35.5571	223.102	IL1B;B2M
Antigen Processing And Presentation Of Peptide Antigen Via MHC Class I (GO:0002474)	2.72497	2024-02-18	0.00188379	0.0306947	0	0	35.5571	223.102	FCER1G;B2M
Neutrophil Activation (GO:0042119)	2.72497	2024-02-18	0.00188379	0.0306947	0	0	35.5571	223.102	FCER1G;TYROBP
Positive Regulation Of Natural Killer Cell Activation (GO:0032816)	2.72497	2024-02-18	0.00188379	0.0306947	0	0	35.5571	223.102	TYROBP;LAMP1
Positive Regulation Of Hormone Secretion (GO:0046887)	2.67767	2024-02-19	0.00210052	0.0329346	0	0	33.4639	206.324	HCAR2;VAMP8
Regulation Of Behavior (GO:0050795)	2.67767	2024-02-19	0.00210052	0.0329346	0	0	33.4639	206.324	CCL3;APOE
Lipopolysaccharide-Mediated Signaling Pathway (GO:0031663)	2.63293	2024-02-20	0.00232849	0.0341126	0	0	31.6032	191.595	IL1B;CCL3
Microglial Cell Activation (GO:0001774)	2.63293	2024-02-20	0.00232849	0.0341126	0	0	31.6032	191.595	C1QA;TYROBP
Regulation Of Calcium Ion Import (GO:0090279)	2.63293	2024-02-20	0.00232849	0.0341126	0	0	31.6032	191.595	LGALS3;CCL3
Cytokine-Mediated Signaling Pathway (GO:0019221)	2.63081	5/257	0.00233985	0.0341126	0	0	5.82682	35.2969	FCER1G;IL1B;CCL4;CCL3;CRLF2
Negative Regulation Of Biomineral Tissue Development (GO:0070168)	2.59047	2024-02-21	0.00256762	0.0367878	0	0	29.9383	178.576	SRGN;CCL3
Positive Regulation Of Signal Transduction (GO:0009967)	2.56629	5/266	0.0027146	0.0382345	0	0	5.62332	33.2288	CD63;CD74;IL1B;CTSS;CRLF2
Positive Regulation Of Tumor Necrosis Factor Production (GO:0032760)	2.55207	3/78	0.00280497	0.0383871	0	0	11.509	67.631	TYROBP;CCL3;CYBA
Negative Regulation Of Cell Development (GO:0010721)	2.55009	2024-02-22	0.00281782	0.0383871	0	0	28.44	166.994	IL1B;B2M
Regulation Of Protein Localization To Plasma Membrane (GO:1903076)	2.52089	3/80	0.00301379	0.0399097	0	0	11.2089	65.0628	VAMP8;LGALS3;ARF6
Regulation Of Lipid Catabolic Process (GO:0050994)	2.51159	2024-02-23	0.00307902	0.0399097	0	0	27.0844	156.633	HCAR2;IL1B
Positive Regulation Of Neuron Apoptotic Process (GO:0043525)	2.51159	2024-02-23	0.00307902	0.0399097	0	0	27.0844	156.633	TYROBP;CCL3
Cellular Response To Interleukin-1 (GO:0071347)	2.50561	3/81	0.00312169	0.0399097	0	0	11.0647	63.8362	IL1B;CCL4;CCL3
Positive Regulation Of Tumor Necrosis Factor Superfamily Cytokine Production (GO:1903557)	2.49054	3/82	0.00323194	0.0406931	0	0	10.9241	62.6458	TYROBP;CCL3;CYBA
Negative Regulation Of Ossification (GO:0030279)	2.47481	2024-02-24	0.00335114	0.0409529	0	0	25.8519	147.316	SRGN;CCL3
Positive Regulation Of Lipid Metabolic Process (GO:0045834)	2.47481	2024-02-24	0.00335114	0.0409529	0	0	25.8519	147.316	IL1B;APOE
Response To Interleukin-1 (GO:0070555)	2.44649	3/85	0.00357695	0.0430789	0	0	10.5228	59.2775	IL1B;CCL4;CCL3
Negative Regulation Of Lipid Metabolic Process (GO:0045833)	2.40585	2024-02-26	0.0039278	0.0458883	0	0	23.6952	131.264	HCAR2;IL1B
Positive Regulation Of Monooxygenase Activity (GO:0032770)	2.40585	2024-02-26	0.0039278	0.0458883	0	0	23.6952	131.264	IL1B;APOE
Positive Regulation Of ERK1 And ERK2 Cascade (GO:0070374)	2.40057	4/179	0.00397588	0.0458883	0	0	6.63966	36.7008	CD74;CCL4;CCL3;APOE
Negative Regulation Of Neurogenesis (GO:0050768)	2.37343	2024-02-27	0.00423219	0.0468927	0	0	22.7463	124.309	IL1B;B2M
T Cell Activation Involved In Immune Response (GO:0002286)	2.37343	2024-02-27	0.00423219	0.0468927	0	0	22.7463	124.309	CD74;FCER1G
Regulation Of Peptidase Activity (GO:0052547)	2.37343	2024-02-27	0.00423219	0.0468927	0	0	22.7463	124.309	CST7;CTSS
Macromolecule Biosynthetic Process (GO:0009059)	2.36652	4/183	0.00430014	0.0470186	0	0	6.48998	35.3646	RPS28;RPS15A;APOE;FAU
Positive Regulation Of Protein Catabolic Process (GO:0045732)	2.34998	3/92	0.00446708	0.0482097	0	0	9.69174	52.4422	PLK3;IL1B;APOE
Regulation Of Nitric-Oxide Synthase Activity (GO:0050999)	2.34226	2024-02-28	0.00454718	0.0484314	0	0	21.8703	117.952	IL1B;APOE
Cytoplasmic Translation (GO:0002181)	2.33685	3/93	0.00460419	0.0484314	0	0	9.58357	51.5672	RPS28;RPS15A;FAU
Positive Regulation Of MAPK Cascade (GO:0043410)	2.28429	5/310	0.00519652	0.0521491	0	0	4.80132	25.2538	CD74;IL1B;CCL4;CCL3;APOE
Immunoglobulin Mediated Immune Response (GO:0016064)	2.28328	2/30	0.00520864	0.0521491	0	0	20.3061	106.758	CD74;FCER1G
Prostaglandin Metabolic Process (GO:0006693)	2.28328	2/30	0.00520864	0.0521491	0	0	20.3061	106.758	CD74;PTGDS
Regulation Of Calcium-Mediated Signaling (GO:0050848)	2.28328	2/30	0.00520864	0.0521491	0	0	20.3061	106.758	CCL4;CCL3
Regulation Of Long-Term Synaptic Potentiation (GO:1900271)	2.25532	2/31	0.00555496	0.0549544	0	0	19.6049	101.81	TYROBP;APOE
Regulation Of Protein Secretion (GO:0050708)	2.22523	3/102	0.00595343	0.0582036	0	0	8.70839	44.6199	IL1B;APOE;ARF6
Negative Regulation Of Endocytosis (GO:0045806)	2.20215	2/33	0.00627839	0.0600039	0	0	18.3382	92.9867	LGALS3;ARF6
Positive Regulation Of Inflammatory Response (GO:0050729)	2.2019	3/104	0.00628199	0.0600039	0	0	8.53508	43.2735	VAMP8;IL1B;CCL3
Response To Tumor Necrosis Factor (GO:0034612)	2.1567	3/108	0.00697113	0.0658297	0	0	8.20828	40.7621	CCL4;CCL3;CXCL16
T Cell Activation (GO:0042110)	2.12399	3/111	0.00751634	0.0701806	0	0	7.97907	39.023	CD74;SLAMF9;LY9
Negative Regulation Of Protein Secretion (GO:0050709)	2.061	2/39	0.00868956	0.0793519	0	0	15.3598	72.8922	IL1B;APOE
Regulation Of Receptor-Mediated Endocytosis (GO:0048259)	2.061	2/39	0.00868956	0.0793519	0	0	15.3598	72.8922	B2M;ARF6
Negative Regulation Of Secretion By Cell (GO:1903531)	2.03973	2/40	0.00912577	0.0815432	0	0	14.9549	70.2379	VAMP8;APOE
Positive Regulation Of Monoatomic Ion Transport (GO:0043270)	2.03973	2/40	0.00912577	0.0815432	0	0	14.9549	70.2379	CCL4;CCL3
Negative Regulation Of Proteolysis (GO:0045861)	2.01902	2/41	0.00957159	0.0837262	0	0	14.5707	67.7385	TIMP2;CST7
Lymphocyte Migration (GO:0072676)	2.01902	2/41	0.00957159	0.0837262	0	0	14.5707	67.7385	CCL4;CCL3
Receptor-Mediated Endocytosis (GO:0006898)	2.01199	3/122	0.00972767	0.0842051	0	0	7.23749	33.5297	FCER1G;APOE;CXCL16
Modulation By Host Of Symbiont Process (GO:0051851)	1.99883	2/42	0.010027	0.085901	0	0	14.2057	65.3815	CCL4;CCL3
Positive Regulation Of Defense Response (GO:0031349)	1.99284	3/124	0.0101661	0.0862048	0	0	7.11714	32.6584	IL1B;CCL3;CYBA
Inflammatory Response (GO:0006954)	1.9831	4/236	0.0103969	0.0871868	0	0	4.99391	22.8035	IL1B;CCL4;CCL3;CYBA
Positive Regulation Of Receptor-Mediated Endocytosis (GO:0048260)	1.97915	2/43	0.0104918	0.0871868	0	0	13.8585	63.1556	CD63;B2M
Regulation Of Tumor Necrosis Factor Production (GO:0032680)	1.96476	3/127	0.0108452	0.0884735	0	0	6.9439	31.4144	TYROBP;CCL3;CYBA
Positive Regulation Of Biosynthetic Process (GO:0009891)	1.95995	2/44	0.010966	0.0884735	0	0	13.5279	61.0507	CYBA;APOE
Regulation Of B Cell Proliferation (GO:0030888)	1.95995	2/44	0.010966	0.0884735	0	0	13.5279	61.0507	CD74;TYROBP
Positive Regulation Of Multicellular Organismal Process (GO:0051240)	1.89169	5/387	0.0128325	0.101566	0	0	3.81847	16.6324	HCAR2;IL1B;SPP1;GNAS;APOE
Cellular Defense Response (GO:0006968)	1.88755	2/48	0.0129555	0.101566	0	0	12.3491	53.6719	LGALS3BP;TYROBP
Positive Regulation Of Reactive Oxygen Species Metabolic Process (GO:2000379)	1.88755	2/48	0.0129555	0.101566	0	0	12.3491	53.6719	TYROBP;CYBA
Positive Regulation Of Cell Death (GO:0010942)	1.85372	2/50	0.0140048	0.108766	0	0	11.8333	50.5089	C1QA;TYROBP
Positive Regulation Of Leukocyte Mediated Cytotoxicity (GO:0001912)	1.83735	2/51	0.0145428	0.108875	0	0	11.5913	49.0386	TYROBP;LAMP1
Positive Regulation Of Protein Localization To Cell Periphery (GO:1904377)	1.83735	2/51	0.0145428	0.108875	0	0	11.5913	49.0386	LGALS3;ARF6
Positive Regulation Of Protein Localization To Plasma Membrane (GO:1903078)	1.83735	2/51	0.0145428	0.108875	0	0	11.5913	49.0386	LGALS3;ARF6
Negative Regulation Of MAP Kinase Activity (GO:0043407)	1.83735	2/51	0.0145428	0.108875	0	0	11.5913	49.0386	IL1B;APOE
Positive Regulation Of Chemokine Production (GO:0032722)	1.80561	2/53	0.0156453	0.10982	0	0	11.1356	46.2971	CD74;IL1B
Cellular Response To Organic Cyclic Compound (GO:0071407)	1.75653	3/152	0.0175176	0.10982	0	0	5.77152	23.3432	IL1B;SPP1;CCL3
Regulation Of Circadian Sleep/Wake Cycle (GO:0042749)	1.74781	2024-01-05	0.0178725	0.10982	0	0	70.1549	282.338	PTGDS
Regulation Of Circadian Sleep/Wake Cycle, Sleep (GO:0045187)	1.74781	2024-01-05	0.0178725	0.10982	0	0	70.1549	282.338	PTGDS
Golgi Disassembly (GO:0090166)	1.74781	2024-01-05	0.0178725	0.10982	0	0	70.1549	282.338	PLK3
Regulation Of Immature T Cell Proliferation In Thymus (GO:0033084)	1.74781	2024-01-05	0.0178725	0.10982	0	0	70.1549	282.338	IL1B
Adenylate Cyclase-Activating Dopamine Receptor Signaling Pathway (GO:0007191)	1.74781	2024-01-05	0.0178725	0.10982	0	0	70.1549	282.338	GNAS
Neutrophil Degranulation (GO:0043312)	1.74781	2024-01-05	0.0178725	0.10982	0	0	70.1549	282.338	VAMP8
Cell Junction Disassembly (GO:0150146)	1.74781	2024-01-05	0.0178725	0.10982	0	0	70.1549	282.338	C1QB
Regulation Of Type 2 Immune Response (GO:0002828)	1.74781	2024-01-05	0.0178725	0.10982	0	0	70.1549	282.338	CD74
Positive Regulation Of T-helper 1 Cell Cytokine Production (GO:2000556)	1.74781	2024-01-05	0.0178725	0.10982	0	0	70.1549	282.338	IL1B
Response To Testosterone (GO:0033574)	1.74781	2024-01-05	0.0178725	0.10982	0	0	70.1549	282.338	SPP1
Ruffle Assembly (GO:0097178)	1.74781	2024-01-05	0.0178725	0.10982	0	0	70.1549	282.338	ARF6
Zymogen Inhibition (GO:0097341)	1.74781	2024-01-05	0.0178725	0.10982	0	0	70.1549	282.338	CST7
Humoral Immune Response Mediated By Circulating Immunoglobulin (GO:0002455)	1.74781	2024-01-05	0.0178725	0.10982	0	0	70.1549	282.338	C1QB
Hydrogen Peroxide Biosynthetic Process (GO:0050665)	1.74781	2024-01-05	0.0178725	0.10982	0	0	70.1549	282.338	CYBA
Positive Regulation Of Receptor Binding (GO:1900122)	1.74781	2024-01-05	0.0178725	0.10982	0	0	70.1549	282.338	B2M
Leukocyte Apoptotic Process (GO:0071887)	1.74781	2024-01-05	0.0178725	0.10982	0	0	70.1549	282.338	HCAR2
Regulation Of T Cell Activation Via T Cell Receptor Contact With Antigen Bound To MHC Molecule On Antigen Presenting Cell (GO:2001188)	1.74781	2024-01-05	0.0178725	0.10982	0	0	70.1549	282.338	LGALS3
Regulation Of T-helper 1 Cell Cytokine Production (GO:2000554)	1.74781	2024-01-05	0.0178725	0.10982	0	0	70.1549	282.338	IL1B
Regulation Of Calcidiol 1-Monooxygenase Activity (GO:0060558)	1.74781	2024-01-05	0.0178725	0.10982	0	0	70.1549	282.338	IL1B
Chemokine-Mediated Signaling Pathway (GO:0070098)	1.74583	2/57	0.0179542	0.10982	0	0	10.3236	41.5003	CCL4;CCL3
Positive Regulation Of Interleukin-1 Beta Production (GO:0032731)	1.74583	2/57	0.0179542	0.10982	0	0	10.3236	41.5003	TYROBP;CCL3
Regulation Of Calcium Ion Transport (GO:0051924)	1.74583	2/57	0.0179542	0.10982	0	0	10.3236	41.5003	CCL4;CCL3
Positive Regulation Of Response To External Stimulus (GO:0032103)	1.7342	3/155	0.0184418	0.10982	0	0	5.65675	22.5882	IL1B;CCL3;CYBA
Regulation Of Neuron Death (GO:1901214)	1.73159	2/58	0.0185526	0.10982	0	0	10.1388	40.4247	C1QA;TYROBP
Regulation Of Bone Mineralization (GO:0030500)	1.73159	2/58	0.0185526	0.10982	0	0	10.1388	40.4247	SRGN;CCL3
Cellular Response To Chemokine (GO:1990869)	1.71762	2/59	0.0191595	0.10982	0	0	9.9604	39.393	CCL4;CCL3
Positive Regulation Of Protein Binding (GO:0032092)	1.71762	2/59	0.0191595	0.10982	0	0	9.9604	39.393	APOE;B2M
Peptide Biosynthetic Process (GO:0043043)	1.71236	3/158	0.0193927	0.10982	0	0	5.54642	21.8688	RPS28;RPS15A;FAU
Negative Regulation Of Peptidase Activity (GO:0010466)	1.70389	2/60	0.0197746	0.10982	0	0	9.78818	38.4025	TIMP2;CST7
Positive Regulation Of Interleukin-8 Production (GO:0032757)	1.69041	2/61	0.0203979	0.10982	0	0	9.62179	37.4511	CD74;IL1B
Regulation Of T Cell Activation (GO:0050863)	1.67717	2/62	0.0210294	0.10982	0	0	9.46095	36.5366	LGALS3;B2M
Negative Regulation Of Membrane Protein Ectodomain Proteolysis (GO:0051045)	1.6694	2024-01-06	0.021409	0.10982	0	0	56.1211	215.726	TIMP2
Regulation Of Histamine Secretion By Mast Cell (GO:1903593)	1.6694	2024-01-06	0.021409	0.10982	0	0	56.1211	215.726	VAMP8
Regulation Of Metallopeptidase Activity (GO:1905048)	1.6694	2024-01-06	0.021409	0.10982	0	0	56.1211	215.726	TIMP2
Antigen Processing And Presentation Of Exogenous Peptide Antigen Via MHC Class I (GO:0042590)	1.6694	2024-01-06	0.021409	0.10982	0	0	56.1211	215.726	FCER1G
Autophagosome Membrane Docking (GO:0016240)	1.6694	2024-01-06	0.021409	0.10982	0	0	56.1211	215.726	VAMP8
Regulation Of Osteoclast Development (GO:2001204)	1.6694	2024-01-06	0.021409	0.10982	0	0	56.1211	215.726	TYROBP
Regulation Of Transforming Growth Factor Beta1 Production (GO:0032908)	1.6694	2024-01-06	0.021409	0.10982	0	0	56.1211	215.726	TYROBP
Cholesterol Catabolic Process (GO:0006707)	1.6694	2024-01-06	0.021409	0.10982	0	0	56.1211	215.726	APOE
Positive Regulation Of Amyloid-Beta Clearance (GO:1900223)	1.6694	2024-01-06	0.021409	0.10982	0	0	56.1211	215.726	APOE
Sterol Catabolic Process (GO:0016127)	1.6694	2024-01-06	0.021409	0.10982	0	0	56.1211	215.726	APOE
Positive Regulation Of Humoral Immune Response (GO:0002922)	1.6694	2024-01-06	0.021409	0.10982	0	0	56.1211	215.726	IL1B
Positive Regulation Of Icosanoid Secretion (GO:0032305)	1.6694	2024-01-06	0.021409	0.10982	0	0	56.1211	215.726	IL1B
Positive Regulation Of Mast Cell Activation (GO:0033005)	1.6694	2024-01-06	0.021409	0.10982	0	0	56.1211	215.726	CRLF2
Hyaluronan Biosynthetic Process (GO:0030213)	1.6694	2024-01-06	0.021409	0.10982	0	0	56.1211	215.726	IL1B
Positive Regulation Of Receptor Catabolic Process (GO:2000646)	1.6694	2024-01-06	0.021409	0.10982	0	0	56.1211	215.726	APOE
Interleukin-3-Mediated Signaling Pathway (GO:0038156)	1.6694	2024-01-06	0.021409	0.10982	0	0	56.1211	215.726	FCER1G
Positive Regulation Of Steroid Metabolic Process (GO:0045940)	1.6694	2024-01-06	0.021409	0.10982	0	0	56.1211	215.726	APOE
Regulation Of Cell Adhesion Molecule Production (GO:0060353)	1.6694	2024-01-06	0.021409	0.10982	0	0	56.1211	215.726	IL1B
Positive Regulation Of Interleukin-1 Production (GO:0032732)	1.65137	2/64	0.0223166	0.111916	0	0	9.15484	34.8106	TYROBP;CCL3
Regulation Of Endocytosis (GO:0030100)	1.62643	2/66	0.0236357	0.111916	0	0	8.86786	33.2101	LGALS3;APOE
Cellular Response To Type II Interferon (GO:0071346)	1.62643	2/66	0.0236357	0.111916	0	0	8.86786	33.2101	CCL4;CCL3
Response To Reactive Oxygen Species (GO:0000302)	1.62643	2/66	0.0236357	0.111916	0	0	8.86786	33.2101	PLK3;APOE
Regulation Of Neurogenesis (GO:0050767)	1.61427	2/67	0.0243071	0.111916	0	0	8.73099	32.453	IL1B;B2M
Regulation Of Chaperone-Mediated Autophagy (GO:1904714)	1.60323	2024-01-07	0.024933	0.111916	0	0	46.7653	172.637	PLK3
Regulation Of Extent Of Cell Growth (GO:0061387)	1.60323	2024-01-07	0.024933	0.111916	0	0	46.7653	172.637	APOE
T-helper 17 Cell Lineage Commitment (GO:0072540)	1.60323	2024-01-07	0.024933	0.111916	0	0	46.7653	172.637	LY9
Regulation Of Lymphocyte Apoptotic Process (GO:0070228)	1.60323	2024-01-07	0.024933	0.111916	0	0	46.7653	172.637	LGALS3
Axon Ensheathment In Central Nervous System (GO:0032291)	1.60323	2024-01-07	0.024933	0.111916	0	0	46.7653	172.637	PLP1
Peptidyl-Tyrosine Dephosphorylation Involved In Inactivation Of Protein Kinase Activity (GO:1990264)	1.60323	2024-01-07	0.024933	0.111916	0	0	46.7653	172.637	PTPRB
Positive Regulation Of CoA-transferase Activity (GO:1905920)	1.60323	2024-01-07	0.024933	0.111916	0	0	46.7653	172.637	APOE
Positive Regulation Of Apoptotic Cell Clearance (GO:2000427)	1.60323	2024-01-07	0.024933	0.111916	0	0	46.7653	172.637	C4B
Cytochrome Complex Assembly (GO:0017004)	1.60323	2024-01-07	0.024933	0.111916	0	0	46.7653	172.637	CYBA
Positive Regulation Of Leukocyte Differentiation (GO:1902107)	1.60323	2024-01-07	0.024933	0.111916	0	0	46.7653	172.637	LGALS3
Positive Regulation Of Myeloid Cell Apoptotic Process (GO:0033034)	1.60323	2024-01-07	0.024933	0.111916	0	0	46.7653	172.637	HCAR2
Very-Low-Density Lipoprotein Particle Remodeling (GO:0034372)	1.60323	2024-01-07	0.024933	0.111916	0	0	46.7653	172.637	APOE
Inhibition Of Cysteine-Type Endopeptidase Activity (GO:0097340)	1.60323	2024-01-07	0.024933	0.111916	0	0	46.7653	172.637	CST7
Leukocyte Aggregation (GO:0070486)	1.60323	2024-01-07	0.024933	0.111916	0	0	46.7653	172.637	IL1B
Purine-Containing Compound Metabolic Process (GO:0072521)	1.60323	2024-01-07	0.024933	0.111916	0	0	46.7653	172.637	TTR
Regulation Of Cdc42 Protein Signal Transduction (GO:0032489)	1.60323	2024-01-07	0.024933	0.111916	0	0	46.7653	172.637	APOE
Regulation Of CoA-transferase Activity (GO:1905918)	1.60323	2024-01-07	0.024933	0.111916	0	0	46.7653	172.637	APOE
Regulation Of Apoptotic Cell Clearance (GO:2000425)	1.60323	2024-01-07	0.024933	0.111916	0	0	46.7653	172.637	C4B
Cellular Response To Cytokine Stimulus (GO:0071345)	1.6012	4/308	0.0250497	0.111916	0	0	3.79721	13.9999	IL1B;CCL4;CCL3;CRLF2
Positive Regulation Of Hydrolase Activity (GO:0051345)	1.59072	3/176	0.0256612	0.11223	0	0	4.96482	18.185	CCL4;CCL3;CTSS
Response To Molecule Of Bacterial Origin (GO:0002237)	1.59052	2/69	0.0256731	0.11223	0	0	8.46951	31.018	C4B;IL1B
Negative Regulation Of Epithelial Cell Proliferation (GO:0050680)	1.57893	2/70	0.0263676	0.11223	0	0	8.34454	30.3376	APOE;B2M
Negative Regulation Of Extrinsic Apoptotic Signaling Pathway (GO:2001237)	1.57893	2/70	0.0263676	0.11223	0	0	8.34454	30.3376	LGALS3;IL1B
Positive Regulation Of Protein Transport (GO:0051222)	1.57893	2/70	0.0263676	0.11223	0	0	8.34454	30.3376	PLK3;ARF6
Second-Messenger-Mediated Signaling (GO:0019932)	1.55628	2/72	0.0277793	0.11223	0	0	8.10531	29.0451	CCL3;APOE
Negative Regulation Of Catabolic Process (GO:0009895)	1.55628	2/72	0.0277793	0.11223	0	0	8.10531	29.0451	HCAR2;IL1B
Regulation Of Endothelial Cell Development (GO:1901550)	1.546	2024-01-08	0.0284445	0.11223	0	0	40.0825	142.686	IL1B
Regulation Of Gap Junction Assembly (GO:1903596)	1.546	2024-01-08	0.0284445	0.11223	0	0	40.0825	142.686	IL1B
Regulation Of Glial Cell Proliferation (GO:0060251)	1.546	2024-01-08	0.0284445	0.11223	0	0	40.0825	142.686	IL1B
T-helper 17 Cell Differentiation (GO:0072539)	1.546	2024-01-08	0.0284445	0.11223	0	0	40.0825	142.686	LY9
Alcohol Catabolic Process (GO:0046164)	1.546	2024-01-08	0.0284445	0.11223	0	0	40.0825	142.686	APOE
Angiotensin Maturation (GO:0002003)	1.546	2024-01-08	0.0284445	0.11223	0	0	40.0825	142.686	CTSZ
Cyclooxygenase Pathway (GO:0019371)	1.546	2024-01-08	0.0284445	0.11223	0	0	40.0825	142.686	PTGDS
Response To Vitamin (GO:0033273)	1.546	2024-01-08	0.0284445	0.11223	0	0	40.0825	142.686	SPP1
Response To Vitamin D (GO:0033280)	1.546	2024-01-08	0.0284445	0.11223	0	0	40.0825	142.686	SPP1
Endosome To Melanosome Transport (GO:0035646)	1.546	2024-01-08	0.0284445	0.11223	0	0	40.0825	142.686	CD63
Endosome To Pigment Granule Transport (GO:0043485)	1.546	2024-01-08	0.0284445	0.11223	0	0	40.0825	142.686	CD63
Synapse Pruning (GO:0098883)	1.546	2024-01-08	0.0284445	0.11223	0	0	40.0825	142.686	C1QB
Positive Regulation Of Mast Cell Degranulation (GO:0043306)	1.546	2024-01-08	0.0284445	0.11223	0	0	40.0825	142.686	VAMP8
Positive Regulation Of Monocyte Chemotactic Protein-1 Production (GO:0071639)	1.546	2024-01-08	0.0284445	0.11223	0	0	40.0825	142.686	IL1B
Triglyceride-Rich Lipoprotein Particle Remodeling (GO:0034370)	1.546	2024-01-08	0.0284445	0.11223	0	0	40.0825	142.686	APOE
Regulation Of RNA Biosynthetic Process (GO:2001141)	1.546	2024-01-08	0.0284445	0.11223	0	0	40.0825	142.686	IL1B
Regulation Of Angiotensin Levels In Blood (GO:0002002)	1.546	2024-01-08	0.0284445	0.11223	0	0	40.0825	142.686	CTSZ
Positive Regulation Of Secretion By Cell (GO:1903532)	1.54521	2/73	0.0284964	0.11223	0	0	7.99074	28.4309	IL1B;ARF6
Positive Regulation Of Lymphocyte Proliferation (GO:0050671)	1.53431	2/74	0.0292209	0.114418	0	0	7.87937	27.8368	CD74;IL1B
Positive Regulation Of Protein Secretion (GO:0050714)	1.51298	2/76	0.0306918	0.114418	0	0	7.66564	26.7052	HCAR2;ARF6
Proteolysis (GO:0006508)	1.5061	4/330	0.031182	0.114418	0	0	3.53699	12.266	SRGN;CTSZ;CTSD;CTSS
Regulation Of T Cell Proliferation (GO:0042129)	1.50254	2/77	0.0314382	0.114418	0	0	7.56305	26.1661	LGALS3;IL1B
Regulation Of Complement Activation (GO:0030449)	1.49562	2024-01-09	0.0319434	0.114418	0	0	35.0704	120.775	IL1B
Negative Regulation Of Hormone Secretion (GO:0046888)	1.49562	2024-01-09	0.0319434	0.114418	0	0	35.0704	120.775	IL1B
Golgi Inheritance (GO:0048313)	1.49562	2024-01-09	0.0319434	0.114418	0	0	35.0704	120.775	PLK3
SNARE Complex Assembly (GO:0035493)	1.49562	2024-01-09	0.0319434	0.114418	0	0	35.0704	120.775	VAMP8
Negative Regulation Of Receptor Binding (GO:1900121)	1.49562	2024-01-09	0.0319434	0.114418	0	0	35.0704	120.775	B2M
Regulation Of Mast Cell Activation (GO:0033003)	1.49562	2024-01-09	0.0319434	0.114418	0	0	35.0704	120.775	CRLF2
Negative Regulation Of Transforming Growth Factor Beta Production (GO:0071635)	1.49562	2024-01-09	0.0319434	0.114418	0	0	35.0704	120.775	TYROBP
Neuron Remodeling (GO:0016322)	1.49562	2024-01-09	0.0319434	0.114418	0	0	35.0704	120.775	C1QA
Regulation Of Receptor Binding (GO:1900120)	1.49562	2024-01-09	0.0319434	0.114418	0	0	35.0704	120.775	B2M
Positive Regulation Of RNA Biosynthetic Process (GO:1902680)	1.49562	2024-01-09	0.0319434	0.114418	0	0	35.0704	120.775	IL1B
Positive Regulation Of Keratinocyte Migration (GO:0051549)	1.49562	2024-01-09	0.0319434	0.114418	0	0	35.0704	120.775	ARF6
Positive Regulation Of Leukocyte Apoptotic Process (GO:2000108)	1.49562	2024-01-09	0.0319434	0.114418	0	0	35.0704	120.775	HCAR2
Positive Regulation Of Monocyte Differentiation (GO:0045657)	1.49562	2024-01-09	0.0319434	0.114418	0	0	35.0704	120.775	CD74
Granulocyte Migration (GO:0097530)	1.49562	2024-01-09	0.0319434	0.114418	0	0	35.0704	120.775	CCL3
High-Density Lipoprotein Particle Assembly (GO:0034380)	1.49562	2024-01-09	0.0319434	0.114418	0	0	35.0704	120.775	APOE
Positive Regulation Of Vascular Endothelial Growth Factor Receptor Signaling Pathway (GO:0030949)	1.49562	2024-01-09	0.0319434	0.114418	0	0	35.0704	120.775	IL1B
Purine Nucleobase Metabolic Process (GO:0006144)	1.49562	2024-01-09	0.0319434	0.114418	0	0	35.0704	120.775	TTR
Proteolysis Involved In Protein Catabolic Process (GO:0051603)	1.49226	2/78	0.0321917	0.114812	0	0	7.46316	25.6438	CTSZ;CTSS
Positive Regulation Of Protein Localization To Membrane (GO:1905477)	1.48211	2/79	0.0329523	0.116835	0	0	7.36586	25.1374	LGALS3;ARF6
Negative Regulation Of Protein Serine/Threonine Kinase Activity (GO:0071901)	1.47211	2/80	0.0337199	0.116835	0	0	7.27106	24.6465	IL1B;APOE
Regulation Of Interleukin-8 Production (GO:0032677)	1.46225	2/81	0.0344946	0.116835	0	0	7.17866	24.1702	CD74;IL1B
Cellular Response To Organic Substance (GO:0071310)	1.45252	2/82	0.0352761	0.116835	0	0	7.08857	23.7081	IL1B;CCL3
Negative Regulation Of Hemostasis (GO:1900047)	1.45063	2024-01-10	0.03543	0.116835	0	0	31.1721	104.121	APOE
Regulation Of Dendritic Cell Differentiation (GO:2001198)	1.45063	2024-01-10	0.03543	0.116835	0	0	31.1721	104.121	LGALS3
T-helper Cell Lineage Commitment (GO:0002295)	1.45063	2024-01-10	0.03543	0.116835	0	0	31.1721	104.121	LY9
Negative Regulation Of Transmembrane Transport (GO:0034763)	1.45063	2024-01-10	0.03543	0.116835	0	0	31.1721	104.121	IL1B
Basement Membrane Organization (GO:0071711)	1.45063	2024-01-10	0.03543	0.116835	0	0	31.1721	104.121	CTSS
Regulation Of Toll-Like Receptor 2 Signaling Pathway (GO:0034135)	1.45063	2024-01-10	0.03543	0.116835	0	0	31.1721	104.121	CYBA
Positive Regulation Of Bone Resorption (GO:0045780)	1.45063	2024-01-10	0.03543	0.116835	0	0	31.1721	104.121	SPP1
Response To Sterol (GO:0036314)	1.45063	2024-01-10	0.03543	0.116835	0	0	31.1721	104.121	CCL3
Positive Regulation Of Cellular Senescence (GO:2000774)	1.45063	2024-01-10	0.03543	0.116835	0	0	31.1721	104.121	B2M
Positive Regulation Of Cholesterol Metabolic Process (GO:0090205)	1.45063	2024-01-10	0.03543	0.116835	0	0	31.1721	104.121	APOE
Sarcoplasmic Reticulum Calcium Ion Transport (GO:0070296)	1.45063	2024-01-10	0.03543	0.116835	0	0	31.1721	104.121	CCL3
Fatty Acid Homeostasis (GO:0055089)	1.45063	2024-01-10	0.03543	0.116835	0	0	31.1721	104.121	APOE
Positive Regulation Of Phospholipid Transport (GO:2001140)	1.45063	2024-01-10	0.03543	0.116835	0	0	31.1721	104.121	APOE
Mitotic G1/S Transition Checkpoint Signaling (GO:0044819)	1.45063	2024-01-10	0.03543	0.116835	0	0	31.1721	104.121	PLK3
Negative Regulation Of B Cell Proliferation (GO:0030889)	1.45063	2024-01-10	0.03543	0.116835	0	0	31.1721	104.121	TYROBP
Regulation Of Interleukin-1 Beta Production (GO:0032651)	1.43345	2/84	0.0368598	0.119297	0	0	6.91498	22.8238	TYROBP;CCL3
Ribosomal Small Subunit Biogenesis (GO:0042274)	1.43345	2/84	0.0368598	0.119297	0	0	6.91498	22.8238	RPS28;RPS15A
Defense Response To Bacterium (GO:0042742)	1.428	3/204	0.0373251	0.119297	0	0	4.26714	14.0307	FCER1G;IL1B;FAU
Defense Response To Gram-positive Bacterium (GO:0050830)	1.4241	2/85	0.0376618	0.119297	0	0	6.83133	22.4007	IL1B;FAU
Negative Regulation Of Glucose Transmembrane Transport (GO:0010829)	1.41	2024-01-11	0.0389042	0.119297	0	0	28.0535	91.0801	IL1B
Golgi To Lysosome Transport (GO:0090160)	1.41	2024-01-11	0.0389042	0.119297	0	0	28.0535	91.0801	LAMP1
Negative Regulation Of Nitrogen Compound Metabolic Process (GO:0051172)	1.41	2024-01-11	0.0389042	0.119297	0	0	28.0535	91.0801	APOE
Regulation Of Keratinocyte Migration (GO:0051547)	1.41	2024-01-11	0.0389042	0.119297	0	0	28.0535	91.0801	ARF6
Regulation Of Microtubule-Based Movement (GO:0060632)	1.41	2024-01-11	0.0389042	0.119297	0	0	28.0535	91.0801	LAMP1
Regulation Of Monocyte Chemotactic Protein-1 Production (GO:0071637)	1.41	2024-01-11	0.0389042	0.119297	0	0	28.0535	91.0801	IL1B
Phospholipid Efflux (GO:0033700)	1.41	2024-01-11	0.0389042	0.119297	0	0	28.0535	91.0801	APOE
Cellular Response To Thyroid Hormone Stimulus (GO:0097067)	1.41	2024-01-11	0.0389042	0.119297	0	0	28.0535	91.0801	CTSS
Central Nervous System Myelination (GO:0022010)	1.41	2024-01-11	0.0389042	0.119297	0	0	28.0535	91.0801	PLP1
Positive Regulation Of Lipid Transport (GO:0032370)	1.41	2024-01-11	0.0389042	0.119297	0	0	28.0535	91.0801	APOE
Macrophage Activation Involved In Immune Response (GO:0002281)	1.41	2024-01-11	0.0389042	0.119297	0	0	28.0535	91.0801	TYROBP
Regulation Of T Cell Apoptotic Process (GO:0070232)	1.41	2024-01-11	0.0389042	0.119297	0	0	28.0535	91.0801	LGALS3
Regulation Of T Cell Mediated Immunity (GO:0002709)	1.41	2024-01-11	0.0389042	0.119297	0	0	28.0535	91.0801	IL1B
Regulation Of Amyloid Precursor Protein Catabolic Process (GO:1902991)	1.41	2024-01-11	0.0389042	0.119297	0	0	28.0535	91.0801	APOE
Regulation Of Cell Activation (GO:0050865)	1.41	2024-01-11	0.0389042	0.119297	0	0	28.0535	91.0801	FCER1G
Positive Regulation Of Macromolecule Metabolic Process (GO:0010604)	1.37402	4/364	0.0422652	0.120983	0	0	3.19739	10.1159	CD74;TYROBP;IL1B;CCL3
Negative Regulation Of Intrinsic Apoptotic Signaling Pathway In Response To DNA Damage By P53 Class Mediator (GO:1902166)	1.37298	2024-01-12	0.042366	0.120983	0	0	25.5019	80.622	CD74
Regulation Of Monooxygenase Activity (GO:0032768)	1.37298	2024-01-12	0.042366	0.120983	0	0	25.5019	80.622	IL1B
Astrocyte Activation (GO:0048143)	1.37298	2024-01-12	0.042366	0.120983	0	0	25.5019	80.622	C1QA
Neutrophil Mediated Immunity (GO:0002446)	1.37298	2024-01-12	0.042366	0.120983	0	0	25.5019	80.622	VAMP8
Regulation Of Sensory Perception (GO:0051931)	1.37298	2024-01-12	0.042366	0.120983	0	0	25.5019	80.622	CCL3
Positive Regulation By Symbiont Of Entry Into Host (GO:0075294)	1.37298	2024-01-12	0.042366	0.120983	0	0	25.5019	80.622	CD74
Positive Regulation Of T-helper 1 Type Immune Response (GO:0002827)	1.37298	2024-01-12	0.042366	0.120983	0	0	25.5019	80.622	IL1B
Positive Regulation Of Calcium-Mediated Signaling (GO:0050850)	1.37298	2024-01-12	0.042366	0.120983	0	0	25.5019	80.622	CCL4
Response To Iron Ion (GO:0010039)	1.37298	2024-01-12	0.042366	0.120983	0	0	25.5019	80.622	B2M
Response To Thyroid Hormone (GO:0097066)	1.37298	2024-01-12	0.042366	0.120983	0	0	25.5019	80.622	CTSS
Steroid Catabolic Process (GO:0006706)	1.37298	2024-01-12	0.042366	0.120983	0	0	25.5019	80.622	SPP1
Positive Regulation Of Myeloid Leukocyte Mediated Immunity (GO:0002888)	1.37298	2024-01-12	0.042366	0.120983	0	0	25.5019	80.622	TYROBP
Positive Regulation Of Neuroinflammatory Response (GO:0150078)	1.37298	2024-01-12	0.042366	0.120983	0	0	25.5019	80.622	IL1B
Positive Regulation Of Protein Export From Nucleus (GO:0046827)	1.37298	2024-01-12	0.042366	0.120983	0	0	25.5019	80.622	IL1B
Positive Regulation Of Protein Localization To Cell Surface (GO:2000010)	1.37298	2024-01-12	0.042366	0.120983	0	0	25.5019	80.622	TYROBP
Positive Regulation Of Reactive Oxygen Species Biosynthetic Process (GO:1903428)	1.37298	2024-01-12	0.042366	0.120983	0	0	25.5019	80.622	CYBA
Positive Regulation Of Viral Entry Into Host Cell (GO:0046598)	1.37298	2024-01-12	0.042366	0.120983	0	0	25.5019	80.622	CD74
Negative Regulation By Host Of Viral Transcription (GO:0043922)	1.37298	2024-01-12	0.042366	0.120983	0	0	25.5019	80.622	CCL4
Negative Regulation Of Coagulation (GO:0050819)	1.37298	2024-01-12	0.042366	0.120983	0	0	25.5019	80.622	APOE
Positive Regulation Of Binding (GO:0051099)	1.37046	2/91	0.0426124	0.12127	0	0	6.36886	20.0976	APOE;B2M
Vesicle Organization (GO:0016050)	1.34511	2/94	0.0451743	0.126069	0	0	6.16025	19.0797	SRGN;VAMP8
Positive Regulation Of Cell Motility (GO:2000147)	1.34176	3/221	0.0455239	0.126069	0	0	3.93099	12.1449	IL1B;CCL3;CXCL16
Negative Regulation Of Neuroinflammatory Response (GO:0150079)	1.33899	2024-01-13	0.0458156	0.126069	0	0	23.3756	72.07	CST7
Regulation Of Intrinsic Apoptotic Signaling Pathway In Response To DNA Damage By P53 Class Mediator (GO:1902165)	1.33899	2024-01-13	0.0458156	0.126069	0	0	23.3756	72.07	CD74
Negative Regulation Of Secretion (GO:0051048)	1.33899	2024-01-13	0.0458156	0.126069	0	0	23.3756	72.07	VAMP8
Regulation Of Nitrogen Compound Metabolic Process (GO:0051171)	1.33899	2024-01-13	0.0458156	0.126069	0	0	23.3756	72.07	APOE
Positive Regulation Of Granulocyte Macrophage Colony-Stimulating Factor Production (GO:0032725)	1.33899	2024-01-13	0.0458156	0.126069	0	0	23.3756	72.07	IL1B
Positive Regulation Of Leukocyte Degranulation (GO:0043302)	1.33899	2024-01-13	0.0458156	0.126069	0	0	23.3756	72.07	LAMP1
Positive Regulation Of Superoxide Anion Generation (GO:0032930)	1.33899	2024-01-13	0.0458156	0.126069	0	0	23.3756	72.07	TYROBP
Negative Regulation Of DNA Damage Response, Signal Transduction By P53 Class Mediator (GO:0043518)	1.33899	2024-01-13	0.0458156	0.126069	0	0	23.3756	72.07	CD74
Positive Regulation Of Supramolecular Fiber Organization (GO:1902905)	1.3287	2/96	0.0469133	0.128663	0	0	6.02857	18.4441	APOE;ARF6
MAPK Cascade (GO:0000165)	1.31268	2/98	0.0486766	0.129934	0	0	5.90238	17.8403	IL1B;CCL3
Regulation Of Establishment Of Protein Localization (GO:0070201)	1.30757	2024-01-14	0.0492529	0.129934	0	0	21.5764	64.9619	CTSD
Regulation Of Leukocyte Activation (GO:0002694)	1.30757	2024-01-14	0.0492529	0.129934	0	0	21.5764	64.9619	CD74
Regulation Of Microglial Cell Activation (GO:1903978)	1.30757	2024-01-14	0.0492529	0.129934	0	0	21.5764	64.9619	CST7
Regulation Of Sensory Perception Of Pain (GO:0051930)	1.30757	2024-01-14	0.0492529	0.129934	0	0	21.5764	64.9619	CCL3
Regulation Of Superoxide Anion Generation (GO:0032928)	1.30757	2024-01-14	0.0492529	0.129934	0	0	21.5764	64.9619	TYROBP
Positive Regulation Of Acute Inflammatory Response (GO:0002675)	1.30757	2024-01-14	0.0492529	0.129934	0	0	21.5764	64.9619	IL1B
Positive Regulation Of Adaptive Immune Response Based On Somatic Recombination Of Immune Receptors Built From Immunoglobulin Superfamily Domains (GO:0002824)	1.30757	2024-01-14	0.0492529	0.129934	0	0	21.5764	64.9619	IL1B
Positive Regulation Of Heterotypic Cell-Cell Adhesion (GO:0034116)	1.30757	2024-01-14	0.0492529	0.129934	0	0	21.5764	64.9619	IL1B
Hyaluronan Metabolic Process (GO:0030212)	1.30757	2024-01-14	0.0492529	0.129934	0	0	21.5764	64.9619	IL1B
Positive Regulation Of Response To Cytokine Stimulus (GO:0060760)	1.30757	2024-01-14	0.0492529	0.129934	0	0	21.5764	64.9619	CD74
Lipoprotein Biosynthetic Process (GO:0042158)	1.30757	2024-01-14	0.0492529	0.129934	0	0	21.5764	64.9619	APOE
Translation (GO:0006412)	1.2811	3/234	0.0523475	0.133056	0	0	3.70732	10.936	RPS28;RPS15A;FAU
Regulation Of Cholesterol Biosynthetic Process (GO:0045540)	1.27837	2024-01-15	0.0526779	0.133056	0	0	20.0342	58.9719	APOE
Negative Regulation Of Immune Effector Process (GO:0002698)	1.27837	2024-01-15	0.0526779	0.133056	0	0	20.0342	58.9719	LGALS3
Negative Regulation Of Macrophage Activation (GO:0043031)	1.27837	2024-01-15	0.0526779	0.133056	0	0	20.0342	58.9719	CST7
Regulation Of Granulocyte Macrophage Colony-Stimulating Factor Production (GO:0032645)	1.27837	2024-01-15	0.0526779	0.133056	0	0	20.0342	58.9719	IL1B
Negative Regulation Of Platelet Activation (GO:0010544)	1.27837	2024-01-15	0.0526779	0.133056	0	0	20.0342	58.9719	APOE
Negative Regulation Of Protein Processing (GO:0010955)	1.27837	2024-01-15	0.0526779	0.133056	0	0	20.0342	58.9719	CTSZ
Negative Regulation Of Synaptic Transmission (GO:0050805)	1.27837	2024-01-15	0.0526779	0.133056	0	0	20.0342	58.9719	IL1B
Regulation Of Monocyte Differentiation (GO:0045655)	1.27837	2024-01-15	0.0526779	0.133056	0	0	20.0342	58.9719	CD74
Astrocyte Development (GO:0014002)	1.27837	2024-01-15	0.0526779	0.133056	0	0	20.0342	58.9719	C1QA
High-Density Lipoprotein Particle Remodeling (GO:0034375)	1.27837	2024-01-15	0.0526779	0.133056	0	0	20.0342	58.9719	APOE
Positive Regulation Of Syncytium Formation By Plasma Membrane Fusion (GO:0060143)	1.27837	2024-01-15	0.0526779	0.133056	0	0	20.0342	58.9719	TYROBP
Regulation Of Rac Protein Signal Transduction (GO:0035020)	1.27837	2024-01-15	0.0526779	0.133056	0	0	20.0342	58.9719	ARF6
Regulation Of Amyloid-Beta Clearance (GO:1900221)	1.27837	2024-01-15	0.0526779	0.133056	0	0	20.0342	58.9719	APOE
Regulation Of Neuron Apoptotic Process (GO:0043523)	1.25937	2/105	0.0550336	0.135894	0	0	5.49931	15.9469	CCL3;APOE
Negative Regulation Of MAPK Cascade (GO:0043409)	1.25937	2/105	0.0550336	0.135894	0	0	5.49931	15.9469	IL1B;APOE
Regulation Of Inflammatory Response (GO:0050727)	1.2545	3/240	0.0556551	0.135894	0	0	3.61236	10.4346	IL1B;CCL3;APOE
Negative Regulation Of Interleukin-10 Production (GO:0032693)	1.25111	2024-01-16	0.0560908	0.135894	0	0	18.6977	53.8639	TYROBP
Negative Regulation Of Intrinsic Apoptotic Signaling Pathway By P53 Class Mediator (GO:1902254)	1.25111	2024-01-16	0.0560908	0.135894	0	0	18.6977	53.8639	CD74
Regulation Of Establishment Of Endothelial Barrier (GO:1903140)	1.25111	2024-01-16	0.0560908	0.135894	0	0	18.6977	53.8639	IL1B
Regulation Of Natural Killer Cell Activation (GO:0032814)	1.25111	2024-01-16	0.0560908	0.135894	0	0	18.6977	53.8639	TYROBP
Regulation Of Plasminogen Activation (GO:0010755)	1.25111	2024-01-16	0.0560908	0.135894	0	0	18.6977	53.8639	CTSZ
Oligodendrocyte Development (GO:0014003)	1.25111	2024-01-16	0.0560908	0.135894	0	0	18.6977	53.8639	PLP1
Reverse Cholesterol Transport (GO:0043691)	1.25111	2024-01-16	0.0560908	0.135894	0	0	18.6977	53.8639	APOE
Ruffle Organization (GO:0031529)	1.25111	2024-01-16	0.0560908	0.135894	0	0	18.6977	53.8639	ARF6
Synaptic Transmission, Cholinergic (GO:0007271)	1.25111	2024-01-16	0.0560908	0.135894	0	0	18.6977	53.8639	APOE
Positive Regulation Of Myeloid Leukocyte Cytokine Production Involved In Immune Response (GO:0061081)	1.25111	2024-01-16	0.0560908	0.135894	0	0	18.6977	53.8639	CD74
Negative Regulation Of Amyloid-Beta Formation (GO:1902430)	1.25111	2024-01-16	0.0560908	0.135894	0	0	18.6977	53.8639	APOE
Positive Regulation Of T Cell Activation (GO:0050870)	1.24488	2/107	0.0569012	0.137456	0	0	5.39401	15.4616	IL1B;B2M
DNA Damage Response, Signal Transduction By P53 Class Mediator Resulting In Cell Cycle Arrest (GO:0006977)	1.22554	2024-01-17	0.0594916	0.139654	0	0	17.5282	49.4631	PLK3
Golgi To Vacuole Transport (GO:0006896)	1.22554	2024-01-17	0.0594916	0.139654	0	0	17.5282	49.4631	LAMP1
Regulation Of Glucose Transmembrane Transport (GO:0010827)	1.22554	2024-01-17	0.0594916	0.139654	0	0	17.5282	49.4631	IL1B
Amyloid Precursor Protein Metabolic Process (GO:0042982)	1.22554	2024-01-17	0.0594916	0.139654	0	0	17.5282	49.4631	APOE
Neuron Maturation (GO:0042551)	1.22554	2024-01-17	0.0594916	0.139654	0	0	17.5282	49.4631	C1QA
Regulation Of Receptor Signaling Pathway Via STAT (GO:1904892)	1.22554	2024-01-17	0.0594916	0.139654	0	0	17.5282	49.4631	CRLF2
Positive Chemotaxis (GO:0050918)	1.22554	2024-01-17	0.0594916	0.139654	0	0	17.5282	49.4631	LGALS3
Response To Acidic pH (GO:0010447)	1.22554	2024-01-17	0.0594916	0.139654	0	0	17.5282	49.4631	CTSS
Ribosomal Small Subunit Assembly (GO:0000028)	1.22554	2024-01-17	0.0594916	0.139654	0	0	17.5282	49.4631	RPS28
Positive Regulation Of Nitric-Oxide Synthase Activity (GO:0051000)	1.22554	2024-01-17	0.0594916	0.139654	0	0	17.5282	49.4631	APOE
Response To Lipid (GO:0033993)	1.22371	2/110	0.0597438	0.139851	0	0	5.24339	14.7742	IL1B;SPP1
Cytoskeleton Organization (GO:0007010)	1.2168	2/111	0.0607021	0.140845	0	0	5.19502	14.5553	CCL3;APOE
Positive Regulation Of Cellular Component Organization (GO:0051130)	1.20319	2/113	0.0626346	0.140845	0	0	5.1009	14.1317	LGALS3;APOE
Positive Regulation Of Cellular Process (GO:0048522)	1.20223	5/594	0.062772	0.140845	0	0	2.45027	6.78295	RPS15A;IL1B;CST7;CXCL16;CRLF2
Regulation Of Lymphocyte Proliferation (GO:0050670)	1.20149	2024-01-18	0.0628803	0.140845	0	0	16.4963	45.6373	LGALS3
Negative Regulation Of Signal Transduction By P53 Class Mediator (GO:1901797)	1.20149	2024-01-18	0.0628803	0.140845	0	0	16.4963	45.6373	CD74
Nitric Oxide Mediated Signal Transduction (GO:0007263)	1.20149	2024-01-18	0.0628803	0.140845	0	0	16.4963	45.6373	APOE
Response To Axon Injury (GO:0048678)	1.20149	2024-01-18	0.0628803	0.140845	0	0	16.4963	45.6373	TYROBP
Response To Cholesterol (GO:0070723)	1.20149	2024-01-18	0.0628803	0.140845	0	0	16.4963	45.6373	CCL3
Positive Regulation Of Cation Transmembrane Transport (GO:1904064)	1.20149	2024-01-18	0.0628803	0.140845	0	0	16.4963	45.6373	CTSS
Positive Regulation Of Interleukin-4 Production (GO:0032753)	1.20149	2024-01-18	0.0628803	0.140845	0	0	16.4963	45.6373	FCER1G
Positive Regulation Of Macrophage Migration (GO:1905523)	1.20149	2024-01-18	0.0628803	0.140845	0	0	16.4963	45.6373	CCL3
Positive Regulation Of Nervous System Process (GO:0031646)	1.20149	2024-01-18	0.0628803	0.140845	0	0	16.4963	45.6373	CST7
Positive Regulation Of Neutrophil Chemotaxis (GO:0090023)	1.20149	2024-01-18	0.0628803	0.140845	0	0	16.4963	45.6373	CD74
Positive Regulation Of Osteoclast Differentiation (GO:0045672)	1.20149	2024-01-18	0.0628803	0.140845	0	0	16.4963	45.6373	TYROBP
Negative Regulation Of T Cell Receptor Signaling Pathway (GO:0050860)	1.20149	2024-01-18	0.0628803	0.140845	0	0	16.4963	45.6373	LGALS3
Negative Regulation Of Amyloid Precursor Protein Catabolic Process (GO:1902992)	1.20149	2024-01-18	0.0628803	0.140845	0	0	16.4963	45.6373	APOE
Regulation Of MAP Kinase Activity (GO:0043405)	1.19648	2/114	0.0636086	0.142093	0	0	5.0551	13.9268	IL1B;APOE
Regulation Of Integrin-Mediated Signaling Pathway (GO:2001044)	1.17877	2024-01-19	0.066257	0.145178	0	0	15.579	42.2848	CD63
Regulation Of Neuroinflammatory Response (GO:0150077)	1.17877	2024-01-19	0.066257	0.145178	0	0	15.579	42.2848	IL1B
Cellular Response To Lectin (GO:1990858)	1.17877	2024-01-19	0.066257	0.145178	0	0	15.579	42.2848	TYROBP
Regulation Of Vascular Endothelial Growth Factor Signaling Pathway (GO:1900746)	1.17877	2024-01-19	0.066257	0.145178	0	0	15.579	42.2848	CD63
Stimulatory C-type Lectin Receptor Signaling Pathway (GO:0002223)	1.17877	2024-01-19	0.066257	0.145178	0	0	15.579	42.2848	TYROBP
Superoxide Anion Generation (GO:0042554)	1.17877	2024-01-19	0.066257	0.145178	0	0	15.579	42.2848	CYBA
Interleukin-1-Mediated Signaling Pathway (GO:0070498)	1.17877	2024-01-19	0.066257	0.145178	0	0	15.579	42.2848	IL1B
Protein Maturation (GO:0051604)	1.17678	2/117	0.0665617	0.145178	0	0	4.92248	13.3381	SRGN;CTSS
Protein Processing (GO:0016485)	1.17678	2/117	0.0665617	0.145178	0	0	4.92248	13.3381	SRGN;CTSS
Ribonucleoprotein Complex Biogenesis (GO:0022613)	1.17034	2/118	0.0675561	0.146961	0	0	4.8798	13.1501	RPS28;RPS15A
Regulation Of Protein-Containing Complex Assembly (GO:0043254)	1.16396	2/119	0.0685555	0.148348	0	0	4.83785	12.966	LGALS3;APOE
Cellular Response To Tumor Necrosis Factor (GO:0071356)	1.16396	2/119	0.0685555	0.148348	0	0	4.83785	12.966	CCL4;CCL3
Negative Regulation Of Phosphoprotein Phosphatase Activity (GO:0032515)	1.15726	2024-01-20	0.0696217	0.148348	0	0	14.7583	39.3262	LGALS3
Regulation Of Protein Localization To Cell Periphery (GO:1904375)	1.15726	2024-01-20	0.0696217	0.148348	0	0	14.7583	39.3262	VAMP8
Striated Muscle Cell Differentiation (GO:0051146)	1.15726	2024-01-20	0.0696217	0.148348	0	0	14.7583	39.3262	PLD3
Positive Regulation Of Leukocyte Activation (GO:0002696)	1.15726	2024-01-20	0.0696217	0.148348	0	0	14.7583	39.3262	CRLF2
Positive Regulation Of Lipid Catabolic Process (GO:0050996)	1.15726	2024-01-20	0.0696217	0.148348	0	0	14.7583	39.3262	IL1B
Negative Regulation Of B Cell Activation (GO:0050869)	1.15726	2024-01-20	0.0696217	0.148348	0	0	14.7583	39.3262	TYROBP
Regulation Of Cell Migration (GO:0030334)	1.14716	4/434	0.0712592	0.151449	0	0	2.66731	7.0455	CD74;IL1B;CCL3;CXCL16
Regulation Of Dendritic Spine Development (GO:0060998)	1.13683	2024-01-21	0.0729744	0.152366	0	0	14.0197	36.6987	ARF6
Negative Regulation Of Osteoclast Differentiation (GO:0045671)	1.13683	2024-01-21	0.0729744	0.152366	0	0	14.0197	36.6987	CCL3
Regulation Of Steroid Metabolic Process (GO:0019218)	1.13683	2024-01-21	0.0729744	0.152366	0	0	14.0197	36.6987	APOE
Positive Regulation Of T Cell Cytokine Production (GO:0002726)	1.13683	2024-01-21	0.0729744	0.152366	0	0	14.0197	36.6987	IL1B
Positive Regulation Of Granulocyte Chemotaxis (GO:0071624)	1.13683	2024-01-21	0.0729744	0.152366	0	0	14.0197	36.6987	CD74
Positive Regulation Of Natural Killer Cell Mediated Cytotoxicity (GO:0045954)	1.13683	2024-01-21	0.0729744	0.152366	0	0	14.0197	36.6987	LAMP1
Innate Immune Response In Mucosa (GO:0002227)	1.13683	2024-01-21	0.0729744	0.152366	0	0	14.0197	36.6987	FAU
Cellular Response To Lipopolysaccharide (GO:0071222)	1.13297	2/124	0.0736254	0.152814	0	0	4.63841	12.1005	IL1B;CCL3
Positive Regulation Of Apoptotic Process (GO:0043065)	1.13292	3/270	0.0736347	0.152814	0	0	3.2016	8.35181	CCL3;CTSD;CTSS
Positive Regulation Of Cell Migration (GO:0030335)	1.12543	3/272	0.0749159	0.152814	0	0	3.17747	8.23406	IL1B;CCL3;CXCL16
Positive Regulation Of Intracellular Protein Transport (GO:0090316)	1.12098	2/126	0.0756865	0.152814	0	0	4.56313	11.7782	PLK3;IL1B
Negative Regulation Of Extrinsic Apoptotic Signaling Pathway In Absence Of Ligand (GO:2001240)	1.11739	2024-01-22	0.0763152	0.152814	0	0	13.3514	34.3517	IL1B
Fc Receptor Mediated Stimulatory Signaling Pathway (GO:0002431)	1.11739	2024-01-22	0.0763152	0.152814	0	0	13.3514	34.3517	FCER1G
Fc-epsilon Receptor Signaling Pathway (GO:0038095)	1.11739	2024-01-22	0.0763152	0.152814	0	0	13.3514	34.3517	FCER1G
Negative Regulation Of Signal Transduction In Absence Of Ligand (GO:1901099)	1.11739	2024-01-22	0.0763152	0.152814	0	0	13.3514	34.3517	IL1B
Regulation Of Mononuclear Cell Migration (GO:0071675)	1.11739	2024-01-22	0.0763152	0.152814	0	0	13.3514	34.3517	LGALS3
Regulation Of Protein Export From Nucleus (GO:0046825)	1.11739	2024-01-22	0.0763152	0.152814	0	0	13.3514	34.3517	IL1B
Cellular Response To Low-Density Lipoprotein Particle Stimulus (GO:0071404)	1.11739	2024-01-22	0.0763152	0.152814	0	0	13.3514	34.3517	FCER1G
Regulation Of Vascular Endothelial Growth Factor Receptor Signaling Pathway (GO:0030947)	1.11739	2024-01-22	0.0763152	0.152814	0	0	13.3514	34.3517	IL1B
Cytoskeleton-Dependent Intracellular Transport (GO:0030705)	1.11739	2024-01-22	0.0763152	0.152814	0	0	13.3514	34.3517	TUBA1A
Positive Regulation Of Cholesterol Efflux (GO:0010875)	1.11739	2024-01-22	0.0763152	0.152814	0	0	13.3514	34.3517	APOE
Positive Regulation Of Receptor Internalization (GO:0002092)	1.11739	2024-01-22	0.0763152	0.152814	0	0	13.3514	34.3517	CD63
Positive Regulation Of Viral Life Cycle (GO:1903902)	1.11739	2024-01-22	0.0763152	0.152814	0	0	13.3514	34.3517	CD74
Negative Regulation Of Cell Communication (GO:0010648)	1.11739	2024-01-22	0.0763152	0.152814	0	0	13.3514	34.3517	IL1B
Regulation Of Cholesterol Metabolic Process (GO:0090181)	1.09885	2024-01-23	0.0796441	0.155728	0	0	12.7439	32.2445	APOE
Negative Regulation Of Lymphocyte Activation (GO:0051250)	1.09885	2024-01-23	0.0796441	0.155728	0	0	12.7439	32.2445	LGALS3
Negative Regulation Of Neuron Differentiation (GO:0045665)	1.09885	2024-01-23	0.0796441	0.155728	0	0	12.7439	32.2445	B2M
Regulation Of Interleukin-4 Production (GO:0032673)	1.09885	2024-01-23	0.0796441	0.155728	0	0	12.7439	32.2445	FCER1G
Cholesterol Efflux (GO:0033344)	1.09885	2024-01-23	0.0796441	0.155728	0	0	12.7439	32.2445	APOE
Positive Regulation Of Cell-Substrate Junction Organization (GO:0150117)	1.09885	2024-01-23	0.0796441	0.155728	0	0	12.7439	32.2445	ARF6
Positive Regulation Of Neutrophil Migration (GO:1902624)	1.09885	2024-01-23	0.0796441	0.155728	0	0	12.7439	32.2445	CD74
Immune Response-Activating Cell Surface Receptor Signaling Pathway (GO:0002429)	1.09885	2024-01-23	0.0796441	0.155728	0	0	12.7439	32.2445	FCER1G
Long-Chain Fatty Acid Transport (GO:0015909)	1.09885	2024-01-23	0.0796441	0.155728	0	0	12.7439	32.2445	APOE
Lymphocyte Activation Involved In Immune Response (GO:0002285)	1.09885	2024-01-23	0.0796441	0.155728	0	0	12.7439	32.2445	CD74
Synapse Organization (GO:0050808)	1.09195	2/131	0.0809188	0.157759	0	0	4.38516	11.0256	C1QB;C1QA
Fc-gamma Receptor Signaling Pathway (GO:0038094)	1.08113	2024-01-24	0.0829612	0.157759	0	0	12.1892	30.3436	FCER1G
Regulation Of Heterotypic Cell-Cell Adhesion (GO:0034114)	1.08113	2024-01-24	0.0829612	0.157759	0	0	12.1892	30.3436	IL1B
Acylglycerol Homeostasis (GO:0055090)	1.08113	2024-01-24	0.0829612	0.157759	0	0	12.1892	30.3436	APOE
Amyloid Fibril Formation (GO:1990000)	1.08113	2024-01-24	0.0829612	0.157759	0	0	12.1892	30.3436	B2M
Regulation Of Supramolecular Fiber Organization (GO:1902903)	1.08113	2024-01-24	0.0829612	0.157759	0	0	12.1892	30.3436	APOE
Positive Regulation Of Interleukin-17 Production (GO:0032740)	1.08113	2024-01-24	0.0829612	0.157759	0	0	12.1892	30.3436	LY9
Positive Regulation Of Natural Killer Cell Mediated Immunity (GO:0002717)	1.08113	2024-01-24	0.0829612	0.157759	0	0	12.1892	30.3436	LAMP1
Positive Regulation Of p38MAPK Cascade (GO:1900745)	1.08113	2024-01-24	0.0829612	0.157759	0	0	12.1892	30.3436	IL1B
Positive Regulation Of Vascular Endothelial Growth Factor Production (GO:0010575)	1.08113	2024-01-24	0.0829612	0.157759	0	0	12.1892	30.3436	IL1B
Negative Regulation Of Antigen Receptor-Mediated Signaling Pathway (GO:0050858)	1.08113	2024-01-24	0.0829612	0.157759	0	0	12.1892	30.3436	LGALS3
Negative Regulation Of Cell Junction Assembly (GO:1901889)	1.08113	2024-01-24	0.0829612	0.157759	0	0	12.1892	30.3436	IL1B
Negative Regulation Of Intrinsic Apoptotic Signaling Pathway In Response To DNA Damage (GO:1902230)	1.06416	2024-01-25	0.0862665	0.160734	0	0	11.6808	28.6215	CD74
Negative Regulation Of Protein Transport (GO:0051224)	1.06416	2024-01-25	0.0862665	0.160734	0	0	11.6808	28.6215	APOE
Regulation Of Neutrophil Chemotaxis (GO:0090022)	1.06416	2024-01-25	0.0862665	0.160734	0	0	11.6808	28.6215	CD74
Osteoclast Differentiation (GO:0030316)	1.06416	2024-01-25	0.0862665	0.160734	0	0	11.6808	28.6215	TYROBP
Secretory Granule Organization (GO:0033363)	1.06416	2024-01-25	0.0862665	0.160734	0	0	11.6808	28.6215	SRGN
Positive Regulation Of Interleukin-2 Production (GO:0032743)	1.06416	2024-01-25	0.0862665	0.160734	0	0	11.6808	28.6215	IL1B
Positive Regulation Of Peptidase Activity (GO:0010952)	1.06416	2024-01-25	0.0862665	0.160734	0	0	11.6808	28.6215	CTSS
Mitotic Cell Cycle Checkpoint Signaling (GO:0007093)	1.06416	2024-01-25	0.0862665	0.160734	0	0	11.6808	28.6215	PLK3
Myotube Differentiation (GO:0014902)	1.06416	2024-01-25	0.0862665	0.160734	0	0	11.6808	28.6215	PLD3
Protein Localization To Organelle (GO:0033365)	1.05878	2/137	0.0873415	0.162373	0	0	4.18899	10.2125	LAMP1;ARF6
Negative Regulation Of Insulin Receptor Signaling Pathway (GO:0046627)	1.04789	2024-01-26	0.08956	0.162854	0	0	11.213	27.0551	IL1B
Fc Receptor Signaling Pathway (GO:0038093)	1.04789	2024-01-26	0.08956	0.162854	0	0	11.213	27.0551	FCER1G
Negative Regulation Of Receptor-Mediated Endocytosis (GO:0048261)	1.04789	2024-01-26	0.08956	0.162854	0	0	11.213	27.0551	ARF6
Organelle Membrane Fusion (GO:0090174)	1.04789	2024-01-26	0.08956	0.162854	0	0	11.213	27.0551	VAMP8
Regulation Of Reactive Oxygen Species Biosynthetic Process (GO:1903426)	1.04789	2024-01-26	0.08956	0.162854	0	0	11.213	27.0551	CYBA
Regulation Of Vascular Endothelial Growth Factor Production (GO:0010574)	1.04789	2024-01-26	0.08956	0.162854	0	0	11.213	27.0551	IL1B
Cellular Response To Xenobiotic Stimulus (GO:0071466)	1.04789	2024-01-26	0.08956	0.162854	0	0	11.213	27.0551	IL1B
Positive Regulation Of Nuclear Division (GO:0051785)	1.04789	2024-01-26	0.08956	0.162854	0	0	11.213	27.0551	IL1B
Protein Localization To Cell Surface (GO:0034394)	1.04789	2024-01-26	0.08956	0.162854	0	0	11.213	27.0551	ARF6
Mitotic G1 DNA Damage Checkpoint Signaling (GO:0031571)	1.04789	2024-01-26	0.08956	0.162854	0	0	11.213	27.0551	PLK3
Gene Expression (GO:0010467)	1.04072	3/296	0.0910491	0.1652	0	0	2.91364	6.98211	RPS28;RPS15A;FAU
Regulation Of Cell Cycle (GO:0051726)	1.03407	3/298	0.0924547	0.166634	0	0	2.89359	6.88974	RPS15A;JUND;SON
Regulation Of Extrinsic Apoptotic Signaling Pathway In Absence Of Ligand (GO:2001239)	1.03226	2024-01-27	0.0928419	0.166634	0	0	10.7811	25.6253	IL1B
Positive Regulation Of Immune System Process (GO:0002684)	1.03226	2024-01-27	0.0928419	0.166634	0	0	10.7811	25.6253	HCAR2
Positive Regulation Of Nitric Oxide Biosynthetic Process (GO:0045429)	1.03226	2024-01-27	0.0928419	0.166634	0	0	10.7811	25.6253	IL1B
Negative Regulation Of Cellular Response To Insulin Stimulus (GO:1900077)	1.03226	2024-01-27	0.0928419	0.166634	0	0	10.7811	25.6253	IL1B
Positive Regulation Of Transferase Activity (GO:0051347)	1.02728	2/143	0.0939121	0.16744	0	0	4.00952	9.48411	CD74;APOE
Positive Regulation Of Gene Expression (GO:0010628)	1.0237	4/480	0.0946901	0.16744	0	0	2.40386	5.66624	CD74;TYROBP;IL1B;CCL3
Negative Regulation Of Apoptotic Process (GO:0043066)	1.01871	4/482	0.0957836	0.16744	0	0	2.39355	5.61447	CD74;PLK3;SON;APOE
Regulation Of Lipid Biosynthetic Process (GO:0046890)	1.01722	2024-01-28	0.096112	0.16744	0	0	10.3813	24.3156	APOE
Negative Regulation Of Signaling (GO:0023057)	1.01722	2024-01-28	0.096112	0.16744	0	0	10.3813	24.3156	IL1B
Negative Regulation Of Wound Healing (GO:0061045)	1.01722	2024-01-28	0.096112	0.16744	0	0	10.3813	24.3156	APOE
Apoptotic Cell Clearance (GO:0043277)	1.01722	2024-01-28	0.096112	0.16744	0	0	10.3813	24.3156	TYROBP
Regulation Of Platelet Activation (GO:0010543)	1.01722	2024-01-28	0.096112	0.16744	0	0	10.3813	24.3156	FCER1G
Regulation Of Protein Localization To Membrane (GO:1905475)	1.01722	2024-01-28	0.096112	0.16744	0	0	10.3813	24.3156	VAMP8
Positive Regulation Of Fibroblast Proliferation (GO:0048146)	1.01722	2024-01-28	0.096112	0.16744	0	0	10.3813	24.3156	CD74
Positive Regulation Of Nitric Oxide Metabolic Process (GO:1904407)	1.01722	2024-01-28	0.096112	0.16744	0	0	10.3813	24.3156	IL1B
Mucosal Immune Response (GO:0002385)	1.01722	2024-01-28	0.096112	0.16744	0	0	10.3813	24.3156	FAU
Regulation Of DNA Damage Response, Signal Transduction By P53 Class Mediator (GO:0043516)	1.01722	2024-01-28	0.096112	0.16744	0	0	10.3813	24.3156	CD74
Regulation Of Bone Resorption (GO:0045124)	1.01722	2024-01-28	0.096112	0.16744	0	0	10.3813	24.3156	SPP1
Positive Regulation Of Cell Population Proliferation (GO:0008284)	1.01623	4/483	0.0963326	0.167474	0	0	2.38843	5.58881	CD74;RPS15A;IL1B;CRLF2
Positive Regulation Of Cellular Catabolic Process (GO:0031331)	1.01211	2/146	0.0972501	0.168716	0	0	3.9254	9.14802	IL1B;APOE
Regulation Of Developmental Growth (GO:0048638)	1.00274	2024-01-29	0.0993706	0.170614	0	0	10.0101	23.1122	APOE
Peptidyl-Tyrosine Dephosphorylation (GO:0035335)	1.00274	2024-01-29	0.0993706	0.170614	0	0	10.0101	23.1122	PTPRB
Positive Regulation Of B Cell Proliferation (GO:0030890)	1.00274	2024-01-29	0.0993706	0.170614	0	0	10.0101	23.1122	CD74
Response To Alcohol (GO:0097305)	1.00274	2024-01-29	0.0993706	0.170614	0	0	10.0101	23.1122	CCL3
Regulation Of Blood Coagulation (GO:0030193)	1.00274	2024-01-29	0.0993706	0.170614	0	0	10.0101	23.1122	APOE
Negative Regulation Of Myeloid Leukocyte Differentiation (GO:0002762)	0.988778	2024-01-30	0.102618	0.174744	0	0	9.6644	22.0034	CCL3
Regulation Of Potassium Ion Transport (GO:0043266)	0.988778	2024-01-30	0.102618	0.174744	0	0	9.6644	22.0034	CD63
Innate Immune Response Activating Cell Surface Receptor Signaling Pathway (GO:0002220)	0.988778	2024-01-30	0.102618	0.174744	0	0	9.6644	22.0034	TYROBP
Negative Regulation Of Blood Coagulation (GO:0030195)	0.988778	2024-01-30	0.102618	0.174744	0	0	9.6644	22.0034	APOE
Protein Transport (GO:0015031)	0.985974	3/313	0.103282	0.175516	0	0	2.75147	6.24664	CD74;APOE;ARF6
Regulation Of Extrinsic Apoptotic Signaling Pathway Via Death Domain Receptors (GO:1902041)	0.975297	2024-01-31	0.105853	0.17699	0	0	9.34178	20.9789	LGALS3
Regulation Of Macrophage Activation (GO:0043030)	0.975297	2024-01-31	0.105853	0.17699	0	0	9.34178	20.9789	CD74
Regulation Of Protein Localization To Cell Surface (GO:2000008)	0.975297	2024-01-31	0.105853	0.17699	0	0	9.34178	20.9789	TYROBP
Positive Regulation Of Cholesterol Transport (GO:0032376)	0.975297	2024-01-31	0.105853	0.17699	0	0	9.34178	20.9789	APOE
Positive Regulation Of Leukocyte Migration (GO:0002687)	0.975297	2024-01-31	0.105853	0.17699	0	0	9.34178	20.9789	LGALS3
Toll-Like Receptor Signaling Pathway (GO:0002224)	0.975297	2024-01-31	0.105853	0.17699	0	0	9.34178	20.9789	CTSS
Positive Regulation Of Mononuclear Cell Migration (GO:0071677)	0.975297	2024-01-31	0.105853	0.17699	0	0	9.34178	20.9789	LGALS3
Triglyceride Homeostasis (GO:0070328)	0.975297	2024-01-31	0.105853	0.17699	0	0	9.34178	20.9789	APOE
Ribosome Biogenesis (GO:0042254)	0.968747	2/155	0.107462	0.179318	0	0	3.69281	8.23727	RPS28;RPS15A
Regulation Of Cholesterol Efflux (GO:0010874)	0.962267	1/32	0.109077	0.180924	0	0	9.03998	20.0299	APOE
Regulation Of Natural Killer Cell Mediated Cytotoxicity (GO:0042269)	0.962267	1/32	0.109077	0.180924	0	0	9.03998	20.0299	LAMP1
Negative Regulation Of G1/S Transition Of Mitotic Cell Cycle (GO:2000134)	0.962267	1/32	0.109077	0.180924	0	0	9.03998	20.0299	PLK3
Negative Regulation Of Epithelial Cell Migration (GO:0010633)	0.949661	1/33	0.112289	0.183686	0	0	8.75704	19.1488	APOE
Regulation Of Potassium Ion Transmembrane Transport (GO:1901379)	0.949661	1/33	0.112289	0.183686	0	0	8.75704	19.1488	CD63
Positive Regulation Of RNA Metabolic Process (GO:0051254)	0.949661	1/33	0.112289	0.183686	0	0	8.75704	19.1488	IL1B
Positive Regulation Of Ion Transmembrane Transporter Activity (GO:0032414)	0.949661	1/33	0.112289	0.183686	0	0	8.75704	19.1488	CTSS
Positive Regulation Of Small Molecule Metabolic Process (GO:0062013)	0.949661	1/33	0.112289	0.183686	0	0	8.75704	19.1488	APOE
Regulation Of Amyloid-Beta Formation (GO:1902003)	0.949661	1/33	0.112289	0.183686	0	0	8.75704	19.1488	APOE
Negative Regulation Of Blood Vessel Endothelial Cell Migration (GO:0043537)	0.949661	1/33	0.112289	0.183686	0	0	8.75704	19.1488	APOE
Protein-Containing Complex Assembly (GO:0065003)	0.940849	3/328	0.114591	0.186717	0	0	2.62247	5.68129	VAMP8;CD74;CYBA
Regulation Of Interleukin-17 Production (GO:0032660)	0.937454	1/34	0.11549	0.186717	0	0	8.49125	18.3289	LY9
Regulation Of Metal Ion Transport (GO:0010959)	0.937454	1/34	0.11549	0.186717	0	0	8.49125	18.3289	B2M
Regulation Of Neuronal Synaptic Plasticity (GO:0048168)	0.937454	1/34	0.11549	0.186717	0	0	8.49125	18.3289	APOE
Superoxide Metabolic Process (GO:0006801)	0.937454	1/34	0.11549	0.186717	0	0	8.49125	18.3289	CYBA
Regulation Of T Cell Receptor Signaling Pathway (GO:0050856)	0.937454	1/34	0.11549	0.186717	0	0	8.49125	18.3289	LGALS3
Regulation Of Cellular Senescence (GO:2000772)	0.925622	1/35	0.11868	0.18966	0	0	8.24109	17.5644	B2M
Regulation Of mRNA Processing (GO:0050684)	0.925622	1/35	0.11868	0.18966	0	0	8.24109	17.5644	SON
Platelet Aggregation (GO:0070527)	0.925622	1/35	0.11868	0.18966	0	0	8.24109	17.5644	GNAS
Positive Regulation Of Mitotic Nuclear Division (GO:0045840)	0.925622	1/35	0.11868	0.18966	0	0	8.24109	17.5644	IL1B
Macrophage Activation (GO:0042116)	0.925622	1/35	0.11868	0.18966	0	0	8.24109	17.5644	C1QA
Regulation Of Axon Extension (GO:0030516)	0.925622	1/35	0.11868	0.18966	0	0	8.24109	17.5644	APOE
Positive Regulation Of Intracellular Signal Transduction (GO:1902533)	0.918255	4/525	0.12071	0.192322	0	0	2.19115	4.63288	CD74;IL1B;CCL4;CCL3
Negative Regulation Of Gene Expression (GO:0010629)	0.917901	3/336	0.120809	0.192322	0	0	2.55843	5.40735	SRGN;CCL3;APOE
Regulation Of Cytokine Production (GO:0001817)	0.91543	2/167	0.121498	0.192518	0	0	3.42216	7.21343	SRGN;PLD3
DNA Damage Response, Signal Transduction By P53 Class Mediator (GO:0030330)	0.914145	1/36	0.121858	0.192518	0	0	8.00523	16.8502	PLK3
Regulation Of Intracellular Protein Transport (GO:0033157)	0.914145	1/36	0.121858	0.192518	0	0	8.00523	16.8502	PLK3
Regulation Of Receptor Internalization (GO:0002090)	0.914145	1/36	0.121858	0.192518	0	0	8.00523	16.8502	CD63
Negative Regulation Of Endothelial Cell Migration (GO:0010596)	0.903002	1/37	0.125025	0.194562	0	0	7.78247	16.1816	APOE
Negative Regulation Of Endothelial Cell Proliferation (GO:0001937)	0.903002	1/37	0.125025	0.194562	0	0	7.78247	16.1816	APOE
Negative Regulation Of Smooth Muscle Cell Proliferation (GO:0048662)	0.903002	1/37	0.125025	0.194562	0	0	7.78247	16.1816	APOE
Regulation Of p38MAPK Cascade (GO:1900744)	0.903002	1/37	0.125025	0.194562	0	0	7.78247	16.1816	IL1B
Positive Regulation Of Immune Effector Process (GO:0002699)	0.903002	1/37	0.125025	0.194562	0	0	7.78247	16.1816	IL1B
Positive Regulation Of Receptor Signaling Pathway Via STAT (GO:1904894)	0.903002	1/37	0.125025	0.194562	0	0	7.78247	16.1816	CRLF2
Melanosome Organization (GO:0032438)	0.903002	1/37	0.125025	0.194562	0	0	7.78247	16.1816	APOE
Regulation Of Cellular Component Biogenesis (GO:0044087)	0.903002	1/37	0.125025	0.194562	0	0	7.78247	16.1816	APOE
G2/M Transition Of Mitotic Cell Cycle (GO:0000086)	0.892176	1/38	0.128181	0.197256	0	0	7.57175	15.5547	PLK3
Regulation Of Intracellular Transport (GO:0032386)	0.892176	1/38	0.128181	0.197256	0	0	7.57175	15.5547	LAMP1
Negative Regulation Of Type I Interferon Production (GO:0032480)	0.892176	1/38	0.128181	0.197256	0	0	7.57175	15.5547	TYROBP
Positive Regulation Of Cation Channel Activity (GO:2001259)	0.892176	1/38	0.128181	0.197256	0	0	7.57175	15.5547	CTSS
Fatty Acid Transport (GO:0015908)	0.892176	1/38	0.128181	0.197256	0	0	7.57175	15.5547	APOE
Maturation Of SSU-rRNA (GO:0030490)	0.892176	1/38	0.128181	0.197256	0	0	7.57175	15.5547	RPS28
Negative Regulation Of Lymphocyte Proliferation (GO:0050672)	0.88165	1/39	0.131326	0.199145	0	0	7.37213	14.966	TYROBP
Negative Regulation Of Transport (GO:0051051)	0.88165	1/39	0.131326	0.199145	0	0	7.37213	14.966	LGALS3
Regulation Of Monoatomic Cation Transmembrane Transport (GO:1904062)	0.88165	1/39	0.131326	0.199145	0	0	7.37213	14.966	CD63
Regulation Of Nitric Oxide Biosynthetic Process (GO:0045428)	0.88165	1/39	0.131326	0.199145	0	0	7.37213	14.966	IL1B
Retina Homeostasis (GO:0001895)	0.88165	1/39	0.131326	0.199145	0	0	7.37213	14.966	B2M
Positive Regulation Of Intracellular Transport (GO:0032388)	0.88165	1/39	0.131326	0.199145	0	0	7.37213	14.966	PLK3
Positive Regulation Of Lipid Biosynthetic Process (GO:0046889)	0.88165	1/39	0.131326	0.199145	0	0	7.37213	14.966	APOE
Positive Regulation Of Pattern Recognition Receptor Signaling Pathway (GO:0062208)	0.88165	1/39	0.131326	0.199145	0	0	7.37213	14.966	CYBA
Regulation Of Cytokine-Mediated Signaling Pathway (GO:0001959)	0.87141	1/40	0.134459	0.202053	0	0	7.18274	14.4121	CD74
Cell Cycle G2/M Phase Transition (GO:0044839)	0.87141	1/40	0.134459	0.202053	0	0	7.18274	14.4121	PLK3
Regulation Of Small Molecule Metabolic Process (GO:0062012)	0.87141	1/40	0.134459	0.202053	0	0	7.18274	14.4121	APOE
Cyclic-Nucleotide-Mediated Signaling (GO:0019935)	0.87141	1/40	0.134459	0.202053	0	0	7.18274	14.4121	APOE
Positive Regulation Of Myeloid Leukocyte Differentiation (GO:0002763)	0.87141	1/40	0.134459	0.202053	0	0	7.18274	14.4121	CD74
Negative Regulation Of Cytokine Production (GO:0001818)	0.87051	2/178	0.134738	0.202107	0	0	3.20649	6.42717	SRGN;TYROBP
Regulation Of Chemokine Production (GO:0032642)	0.861441	1/41	0.137581	0.204526	0	0	7.00282	13.8904	CD74
Acylglycerol Metabolic Process (GO:0006639)	0.861441	1/41	0.137581	0.204526	0	0	7.00282	13.8904	APOE
Positive Regulation Of Actin Filament Polymerization (GO:0030838)	0.861441	1/41	0.137581	0.204526	0	0	7.00282	13.8904	ARF6
Visual System Development (GO:0150063)	0.861441	1/41	0.137581	0.204526	0	0	7.00282	13.8904	C1QA
Positive Regulation Of Response To Biotic Stimulus (GO:0002833)	0.861441	1/41	0.137581	0.204526	0	0	7.00282	13.8904	CYBA
Regulation Of Osteoclast Differentiation (GO:0045670)	0.85173	1/42	0.140692	0.208356	0	0	6.83167	13.3981	CCL3
Substantia Nigra Development (GO:0021762)	0.85173	1/42	0.140692	0.208356	0	0	6.83167	13.3981	PLP1
Positive Regulation Of Nucleic Acid-Templated Transcription (GO:1903508)	0.851059	4/557	0.14091	0.208356	0	0	2.06095	4.03871	CD74;IL1B;SPP1;APOE
Regulation Of Filopodium Assembly (GO:0051489)	0.842265	1/43	0.143792	0.211489	0	0	6.66868	12.9331	ARF6
Regulation Of Primary Metabolic Process (GO:0080090)	0.842265	1/43	0.143792	0.211489	0	0	6.66868	12.9331	APOE
Positive Regulation Of T Cell Mediated Immunity (GO:0002711)	0.842265	1/43	0.143792	0.211489	0	0	6.66868	12.9331	IL1B
Negative Regulation Of Macromolecule Metabolic Process (GO:0010605)	0.83994	2/186	0.144564	0.212249	0	0	3.06584	5.92943	CCL3;APOE
Regulation Of Insulin Receptor Signaling Pathway (GO:0046626)	0.833034	1/44	0.146881	0.212645	0	0	6.51327	12.4933	IL1B
Autophagosome Maturation (GO:0097352)	0.833034	1/44	0.146881	0.212645	0	0	6.51327	12.4933	VAMP8
Bone Development (GO:0060348)	0.833034	1/44	0.146881	0.212645	0	0	6.51327	12.4933	GNAS
Cellular Response To Ketone (GO:1901655)	0.833034	1/44	0.146881	0.212645	0	0	6.51327	12.4933	SPP1
Regulation Of Viral Entry Into Host Cell (GO:0046596)	0.833034	1/44	0.146881	0.212645	0	0	6.51327	12.4933	CD74
Positive Regulation Of Cytokine-Mediated Signaling Pathway (GO:0001961)	0.833034	1/44	0.146881	0.212645	0	0	6.51327	12.4933	CD74
Extracellular Matrix Disassembly (GO:0022617)	0.833034	1/44	0.146881	0.212645	0	0	6.51327	12.4933	CTSS
Positive Regulation Of Nucleocytoplasmic Transport (GO:0046824)	0.833034	1/44	0.146881	0.212645	0	0	6.51327	12.4933	IL1B
Endocytosis (GO:0006897)	0.828896	2/189	0.148287	0.214307	0	0	3.0162	5.75672	APOE;CXCL16
Intracellular Monoatomic Cation Homeostasis (GO:0030003)	0.825263	2/190	0.149533	0.215599	0	0	3	5.70072	CCL3;B2M
Triglyceride Metabolic Process (GO:0006641)	0.824027	1/45	0.149959	0.215599	0	0	6.36492	12.0767	APOE
Regulation Of Apoptotic Signaling Pathway (GO:2001233)	0.824027	1/45	0.149959	0.215599	0	0	6.36492	12.0767	CTSS
Neuron Projection Development (GO:0031175)	0.818069	2/192	0.152031	0.216635	0	0	2.96812	5.59097	PLP1;APOE
Regulation Of Cytokine Production Involved In Inflammatory Response (GO:1900015)	0.815234	1/46	0.153026	0.216635	0	0	6.22316	11.6818	PLD3
Regulation Of Fibroblast Proliferation (GO:0048145)	0.815234	1/46	0.153026	0.216635	0	0	6.22316	11.6818	CD74
T Cell Differentiation (GO:0030217)	0.815234	1/46	0.153026	0.216635	0	0	6.22316	11.6818	FCER1G
Regulation Of Interleukin-10 Production (GO:0032653)	0.815234	1/46	0.153026	0.216635	0	0	6.22316	11.6818	TYROBP
Regulation Of Nervous System Development (GO:0051960)	0.815234	1/46	0.153026	0.216635	0	0	6.22316	11.6818	IL1B
Cellular Component Disassembly (GO:0022411)	0.815234	1/46	0.153026	0.216635	0	0	6.22316	11.6818	CTSS
Positive Regulation Of Cell-Cell Adhesion (GO:0022409)	0.815234	1/46	0.153026	0.216635	0	0	6.22316	11.6818	IL1B
Homotypic Cell-Cell Adhesion (GO:0034109)	0.815234	1/46	0.153026	0.216635	0	0	6.22316	11.6818	GNAS
Negative Regulation Of Hydrolase Activity (GO:0051346)	0.806646	1/47	0.156082	0.218551	0	0	6.08757	11.3069	CST7
Regulation Of Interleukin-2 Production (GO:0032663)	0.806646	1/47	0.156082	0.218551	0	0	6.08757	11.3069	IL1B
Regulation Of Signal Transduction By P53 Class Mediator (GO:1901796)	0.806646	1/47	0.156082	0.218551	0	0	6.08757	11.3069	PLK3
Secondary Alcohol Metabolic Process (GO:1902652)	0.806646	1/47	0.156082	0.218551	0	0	6.08757	11.3069	APOE
Positive Regulation Of Epithelial To Mesenchymal Transition (GO:0010718)	0.806646	1/47	0.156082	0.218551	0	0	6.08757	11.3069	IL1B
Positive Regulation Of Lymphocyte Activation (GO:0051251)	0.806646	1/47	0.156082	0.218551	0	0	6.08757	11.3069	TYROBP
Negative Regulation Of Cell Population Proliferation (GO:0008285)	0.806261	3/379	0.156221	0.218551	0	0	2.26087	4.19727	IL1B;APOE;B2M
Positive Regulation Of Protein Metabolic Process (GO:0051247)	0.80396	2/196	0.157051	0.219343	0	0	2.90633	5.38016	IL1B;APOE
Negative Regulation Of Programmed Cell Death (GO:0043069)	0.801502	3/381	0.157942	0.220218	0	0	2.24868	4.14999	CD74;PLK3;SON
Cellular Response To Mechanical Stimulus (GO:0071260)	0.798254	1/48	0.159128	0.22076	0	0	5.95775	10.9506	IL1B
Cytoplasmic Microtubule Organization (GO:0031122)	0.798254	1/48	0.159128	0.22076	0	0	5.95775	10.9506	PLK3
Myelination (GO:0042552)	0.798254	1/48	0.159128	0.22076	0	0	5.95775	10.9506	PLP1
Antibacterial Humoral Response (GO:0019731)	0.790051	1/49	0.162162	0.224221	0	0	5.83333	10.6118	FAU
Negative Regulation Of T Cell Activation (GO:0050868)	0.790051	1/49	0.162162	0.224221	0	0	5.83333	10.6118	LGALS3
Ribosome Assembly (GO:0042255)	0.782028	1/50	0.165186	0.226891	0	0	5.714	10.2891	RPS28
Intracellular Iron Ion Homeostasis (GO:0006879)	0.782028	1/50	0.165186	0.226891	0	0	5.714	10.2891	B2M
Positive Regulation Of Transport (GO:0051050)	0.782028	1/50	0.165186	0.226891	0	0	5.714	10.2891	APOE
Negative Regulation Of Cell Projection Organization (GO:0031345)	0.782028	1/50	0.165186	0.226891	0	0	5.714	10.2891	APOE
Regulation Of MAPK Cascade (GO:0043408)	0.776804	2/204	0.167184	0.229258	0	0	2.7901	4.99053	CD74;IL1B
Cholesterol Transport (GO:0030301)	0.774178	1/51	0.168199	0.229512	0	0	5.59944	9.98161	APOE
Sensory Perception (GO:0007600)	0.774178	1/51	0.168199	0.229512	0	0	5.59944	9.98161	GNAS
Receptor Internalization (GO:0031623)	0.774178	1/51	0.168199	0.229512	0	0	5.59944	9.98161	FCER1G
Arachidonic Acid Metabolic Process (GO:0019369)	0.766494	1/52	0.171201	0.231706	0	0	5.48937	9.68829	PTGDS
Regulation Of Peptide Hormone Secretion (GO:0090276)	0.766494	1/52	0.171201	0.231706	0	0	5.48937	9.68829	IL1B
Cell Cycle G1/S Phase Transition (GO:0044843)	0.766494	1/52	0.171201	0.231706	0	0	5.48937	9.68829	PLK3
Positive Regulation Of B Cell Activation (GO:0050871)	0.766494	1/52	0.171201	0.231706	0	0	5.48937	9.68829	CD74
Regulation Of Cell Development (GO:0060284)	0.766494	1/52	0.171201	0.231706	0	0	5.48937	9.68829	IL1B
Protein Stabilization (GO:0050821)	0.763729	2/208	0.172294	0.232807	0	0	2.73537	4.81029	TYROBP;LAMP1
Negative Regulation Of Metabolic Process (GO:0009892)	0.758971	1/53	0.174192	0.233474	0	0	5.38353	9.40824	IL1B
Regulation Of Proteasomal Protein Catabolic Process (GO:0061136)	0.758971	1/53	0.174192	0.233474	0	0	5.38353	9.40824	APOE
Positive Regulation Of NIK/NF-kappaB Signaling (GO:1901224)	0.758971	1/53	0.174192	0.233474	0	0	5.38353	9.40824	IL1B
Protein Homotetramerization (GO:0051289)	0.758971	1/53	0.174192	0.233474	0	0	5.38353	9.40824	B2M
Negative Regulation Of Cysteine-Type Endopeptidase Activity (GO:2000117)	0.758971	1/53	0.174192	0.233474	0	0	5.38353	9.40824	CST7
Negative Regulation Of Neuron Projection Development (GO:0010977)	0.751603	1/54	0.177173	0.235193	0	0	5.28169	9.14065	APOE
Negative Regulation Of Protein Catabolic Process (GO:0042177)	0.751603	1/54	0.177173	0.235193	0	0	5.28169	9.14065	TIMP2
Regulation Of Lipid Metabolic Process (GO:0019216)	0.751603	1/54	0.177173	0.235193	0	0	5.28169	9.14065	IL1B
Organelle Disassembly (GO:1903008)	0.751603	1/54	0.177173	0.235193	0	0	5.28169	9.14065	PLK3
Regulation Of Smooth Muscle Cell Proliferation (GO:0048660)	0.751603	1/54	0.177173	0.235193	0	0	5.28169	9.14065	APOE
Regulation Of Blood Vessel Endothelial Cell Migration (GO:0043535)	0.751603	1/54	0.177173	0.235193	0	0	5.28169	9.14065	APOE
Regulation Of GTPase Activity (GO:0043087)	0.74471	2/214	0.180007	0.238574	0	0	2.65714	4.55636	CCL4;CCL3
Regulation Of Mitotic Nuclear Division (GO:0007088)	0.737305	1/56	0.183103	0.241138	0	0	5.08912	8.63983	IL1B
Pattern Recognition Receptor Signaling Pathway (GO:0002221)	0.737305	1/56	0.183103	0.241138	0	0	5.08912	8.63983	CTSS
Positive Regulation Of Cellular Metabolic Process (GO:0031325)	0.737305	1/56	0.183103	0.241138	0	0	5.08912	8.63983	B2M
Regulation Of Cation Channel Activity (GO:2001257)	0.737305	1/56	0.183103	0.241138	0	0	5.08912	8.63983	CTSS
Vesicle-Mediated Transport (GO:0016192)	0.734147	3/411	0.184439	0.242514	0	0	2.08014	3.51634	VAMP8;CCL3;ARF6
Glycosaminoglycan Biosynthetic Process (GO:0006024)	0.72356	1/58	0.18899	0.247324	0	0	4.91006	8.18044	IL1B
Positive Regulation Of Type II Interferon Production (GO:0032729)	0.72356	1/58	0.18899	0.247324	0	0	4.91006	8.18044	IL1B
Memory (GO:0007613)	0.72356	1/58	0.18899	0.247324	0	0	4.91006	8.18044	APOE
Phospholipid Transport (GO:0015914)	0.716883	1/59	0.191919	0.249584	0	0	4.82516	7.96481	APOE
Regulation Of Type I Interferon Production (GO:0032479)	0.716883	1/59	0.191919	0.249584	0	0	4.82516	7.96481	TYROBP
Microtubule Cytoskeleton Organization Involved In Mitosis (GO:1902850)	0.716883	1/59	0.191919	0.249584	0	0	4.82516	7.96481	PLK3
Mitotic Cytokinesis (GO:0000281)	0.716883	1/59	0.191919	0.249584	0	0	4.82516	7.96481	SON
Positive Regulation Of Protein Modification Process (GO:0031401)	0.711569	2/225	0.194281	0.252195	0	0	2.52466	4.13653	CD74;IL1B
Regulation Of Extrinsic Apoptotic Signaling Pathway (GO:2001236)	0.71033	1/60	0.194836	0.252195	0	0	4.74314	7.75785	LGALS3
Sterol Metabolic Process (GO:0016125)	0.71033	1/60	0.194836	0.252195	0	0	4.74314	7.75785	APOE
Apoptotic Process (GO:0006915)	0.702895	2/228	0.1982	0.255753	0	0	2.49077	4.03125	PLK3;IL1B
Cellular Response To Lipid (GO:0071396)	0.702895	2/228	0.1982	0.255753	0	0	2.49077	4.03125	IL1B;SPP1
Cell Junction Organization (GO:0034330)	0.697581	1/62	0.200641	0.257701	0	0	4.58716	7.36809	C1QA
Positive Regulation Of Apoptotic Signaling Pathway (GO:2001235)	0.697581	1/62	0.200641	0.257701	0	0	4.58716	7.36809	CTSS
Protein-Containing Complex Disassembly (GO:0032984)	0.697581	1/62	0.200641	0.257701	0	0	4.58716	7.36809	VAMP8
Negative Regulation Of Multicellular Organismal Process (GO:0051241)	0.69437	2/231	0.20213	0.258813	0	0	2.45777	3.92959	SRGN;IL1B
Positive Regulation Of Phosphorylation (GO:0042327)	0.69437	2/231	0.20213	0.258813	0	0	2.45777	3.92959	CD74;IL1B
Regulation Of I-kappaB kinase/NF-kappaB Signaling (GO:0043122)	0.69156	2/232	0.203442	0.259802	0	0	2.44696	3.89648	CD74;IL1B
G1/S Transition Of Mitotic Cell Cycle (GO:0000082)	0.691378	1/63	0.203527	0.259802	0	0	4.51295	7.18442	PLK3
Positive Regulation Of GTPase Activity (GO:0043547)	0.685989	2/234	0.206068	0.261865	0	0	2.42562	3.83138	CCL4;CCL3
Regulation Of Secretion By Cell (GO:1903530)	0.685283	1/64	0.206404	0.261865	0	0	4.44109	7.0077	VAMP8
Positive Regulation Of Cysteine-Type Endopeptidase Activity (GO:2001056)	0.685283	1/64	0.206404	0.261865	0	0	4.44109	7.0077	CTSD
Endocytic Recycling (GO:0032456)	0.685283	1/64	0.206404	0.261865	0	0	4.44109	7.0077	ARF6
Antimicrobial Humoral Immune Response Mediated By Antimicrobial Peptide (GO:0061844)	0.679294	1/65	0.20927	0.26429	0	0	4.37148	6.83757	FAU
Positive Regulation Of T Cell Proliferation (GO:0042102)	0.679294	1/65	0.20927	0.26429	0	0	4.37148	6.83757	IL1B
Positive Regulation Of Cell Cycle (GO:0045787)	0.679294	1/65	0.20927	0.26429	0	0	4.37148	6.83757	RPS15A
Negative Regulation Of Endopeptidase Activity (GO:0010951)	0.673407	1/66	0.212126	0.267085	0	0	4.30401	6.6737	TIMP2
Negative Regulation Of Immune Response (GO:0050777)	0.673407	1/66	0.212126	0.267085	0	0	4.30401	6.6737	LGALS3
Cholesterol Metabolic Process (GO:0008203)	0.66762	1/67	0.214971	0.269851	0	0	4.23858	6.51577	APOE
Negative Regulation Of Cellular Catabolic Process (GO:0031330)	0.66762	1/67	0.214971	0.269851	0	0	4.23858	6.51577	TIMP2
Regulation Of Gene Expression (GO:0010468)	0.659279	6/1127	0.219139	0.274668	0	0	1.52518	2.3153	CD74;TYROBP;SON;IL1B;CCL3;APOE
Regulation Of Endopeptidase Activity (GO:0052548)	0.656331	1/69	0.220632	0.275708	0	0	4.1135	6.21656	TIMP2
Phagocytosis (GO:0006909)	0.656331	1/69	0.220632	0.275708	0	0	4.1135	6.21656	TYROBP
Positive Regulation Of Protein Polymerization (GO:0032273)	0.650824	1/70	0.223448	0.278388	0	0	4.05368	6.07476	ARF6
Regulation Of Actin Filament Polymerization (GO:0030833)	0.650824	1/70	0.223448	0.278388	0	0	4.05368	6.07476	ARF6
Negative Regulation Of Protein Binding (GO:0032091)	0.645405	1/71	0.226253	0.280621	0	0	3.99557	5.93782	B2M
Negative Regulation Of Supramolecular Fiber Organization (GO:1902904)	0.645405	1/71	0.226253	0.280621	0	0	3.99557	5.93782	APOE
Myeloid Leukocyte Differentiation (GO:0002573)	0.645405	1/71	0.226253	0.280621	0	0	3.99557	5.93782	TYROBP
Cellular Response To Hypoxia (GO:0071456)	0.640072	1/72	0.229049	0.283243	0	0	3.9391	5.80553	PLK3
Cholesterol Homeostasis (GO:0042632)	0.640072	1/72	0.229049	0.283243	0	0	3.9391	5.80553	APOE
Sterol Homeostasis (GO:0055092)	0.634823	1/73	0.231834	0.285413	0	0	3.88419	5.67766	APOE
Protein Tetramerization (GO:0051262)	0.634823	1/73	0.231834	0.285413	0	0	3.88419	5.67766	B2M
Regulation Of Rho Protein Signal Transduction (GO:0035023)	0.634823	1/73	0.231834	0.285413	0	0	3.88419	5.67766	APOE
Negative Regulation Of Neuron Apoptotic Process (GO:0043524)	0.629654	1/74	0.23461	0.288403	0	0	3.83079	5.55401	APOE
Regulation Of Plasma Membrane Bounded Cell Projection Assembly (GO:0120032)	0.624565	1/75	0.237375	0.291372	0	0	3.77884	5.43439	ARF6
Regulation Of Ras Protein Signal Transduction (GO:0046578)	0.619552	1/76	0.240131	0.29432	0	0	3.72826	5.31863	ARF6
Positive Regulation Of JNK Cascade (GO:0046330)	0.614614	1/77	0.242877	0.297247	0	0	3.67902	5.20655	IL1B
Regulation Of Protein Phosphorylation (GO:0001932)	0.607012	2/265	0.247165	0.301528	0	0	2.13634	2.98596	CD74;IL1B
Positive Regulation Of Catabolic Process (GO:0009896)	0.604954	1/79	0.24834	0.301528	0	0	3.58433	4.99282	IL1B
Positive Regulation Of Cytoskeleton Organization (GO:0051495)	0.604954	1/79	0.24834	0.301528	0	0	3.58433	4.99282	ARF6
Vesicle Fusion (GO:0006906)	0.604954	1/79	0.24834	0.301528	0	0	3.58433	4.99282	VAMP8
Negative Regulation Of Cellular Component Organization (GO:0051129)	0.604954	1/79	0.24834	0.301528	0	0	3.58433	4.99282	LGALS3
Regulation Of Apoptotic Process (GO:0042981)	0.604583	4/705	0.248552	0.301528	0	0	1.61341	2.24603	CD74;PLK3;SON;CTSD
Regulation Of Cytokinesis (GO:0032465)	0.600229	1/80	0.251056	0.303679	0	0	3.53878	4.89087	PLK3
Positive Regulation Of Immune Response (GO:0050778)	0.600229	1/80	0.251056	0.303679	0	0	3.53878	4.89087	CD74
Cytoskeleton-Dependent Cytokinesis (GO:0061640)	0.595571	1/81	0.253763	0.306063	0	0	3.49437	4.79201	SON
Positive Regulation Of Growth (GO:0045927)	0.595571	1/81	0.253763	0.306063	0	0	3.49437	4.79201	CXCL16
Negative Regulation Of Apoptotic Signaling Pathway (GO:2001234)	0.590979	1/82	0.256461	0.308868	0	0	3.45105	4.69612	LGALS3
Chemical Synaptic Transmission (GO:0007268)	0.588645	2/273	0.257843	0.309414	0	0	2.07243	2.80898	PLP1;APOE
Regulation Of Epithelial To Mesenchymal Transition (GO:0010717)	0.586451	1/83	0.259148	0.309414	0	0	3.40879	4.60308	IL1B
Vesicle-Mediated Transport To The Plasma Membrane (GO:0098876)	0.586451	1/83	0.259148	0.309414	0	0	3.40879	4.60308	ARF6
Positive Regulation Of Proteasomal Ubiquitin-Dependent Protein Catabolic Process (GO:0032436)	0.586451	1/83	0.259148	0.309414	0	0	3.40879	4.60308	PLK3
Regulation Of NIK/NF-kappaB Signaling (GO:1901222)	0.586451	1/83	0.259148	0.309414	0	0	3.40879	4.60308	IL1B
Regulation Of Cell Division (GO:0051302)	0.586451	1/83	0.259148	0.309414	0	0	3.40879	4.60308	PLK3
Regulation Of Cysteine-Type Endopeptidase Activity Involved In Apoptotic Process (GO:0043281)	0.581986	1/84	0.261827	0.312163	0	0	3.36755	4.51277	CTSD
Regulation Of Kinase Activity (GO:0043549)	0.577582	1/85	0.264495	0.312654	0	0	3.3273	4.42508	CD74
Calcium-Mediated Signaling (GO:0019722)	0.577582	1/85	0.264495	0.312654	0	0	3.3273	4.42508	CCL3
Establishment Of Protein Localization To Organelle (GO:0072594)	0.577582	1/85	0.264495	0.312654	0	0	3.3273	4.42508	LAMP1
Positive Regulation Of Protein Localization (GO:1903829)	0.577582	1/85	0.264495	0.312654	0	0	3.3273	4.42508	TYROBP
mRNA Metabolic Process (GO:0016071)	0.577582	1/85	0.264495	0.312654	0	0	3.3273	4.42508	SON
Mitotic Spindle Organization (GO:0007052)	0.577582	1/85	0.264495	0.312654	0	0	3.3273	4.42508	PLK3
Exocytosis (GO:0006887)	0.573238	1/86	0.267154	0.315348	0	0	3.28799	4.33991	CCL3
Regulation Of Insulin Secretion (GO:0050796)	0.568952	1/87	0.269804	0.317574	0	0	3.24959	4.25716	IL1B
Regulation Of Type II Interferon Production (GO:0032649)	0.568952	1/87	0.269804	0.317574	0	0	3.24959	4.25716	IL1B
Regulation Of Endothelial Cell Migration (GO:0010594)	0.564723	1/88	0.272444	0.319325	0	0	3.21208	4.17673	APOE
Negative Regulation Of Neuron Death (GO:1901215)	0.564723	1/88	0.272444	0.319325	0	0	3.21208	4.17673	APOE
Negative Regulation Of Protein Kinase Activity (GO:0006469)	0.564723	1/88	0.272444	0.319325	0	0	3.21208	4.17673	PTPRB
Regulation Of Peptidyl-Tyrosine Phosphorylation (GO:0050730)	0.55643	1/90	0.277696	0.325022	0	0	3.13958	4.02251	CD74
Regulation Of Epithelial Cell Proliferation (GO:0050678)	0.552364	1/91	0.280308	0.326241	0	0	3.10454	3.94855	B2M
Positive Regulation Of MAP Kinase Activity (GO:0043406)	0.552364	1/91	0.280308	0.326241	0	0	3.10454	3.94855	IL1B
rRNA Metabolic Process (GO:0016072)	0.552364	1/91	0.280308	0.326241	0	0	3.10454	3.94855	RPS28
Regulation Of RNA Metabolic Process (GO:0051252)	0.552364	1/91	0.280308	0.326241	0	0	3.10454	3.94855	SON
Positive Regulation Of Neuron Projection Development (GO:0010976)	0.54835	1/92	0.282911	0.32881	0	0	3.07027	3.87659	APOE
Regulation Of Endothelial Cell Proliferation (GO:0001936)	0.544387	1/93	0.285505	0.329978	0	0	3.03674	3.80655	APOE
Positive Regulation Of Cellular Component Biogenesis (GO:0044089)	0.544387	1/93	0.285505	0.329978	0	0	3.03674	3.80655	LGALS3
Positive Regulation Of Protein Kinase B Signaling (GO:0051897)	0.544387	1/93	0.285505	0.329978	0	0	3.03674	3.80655	CCL3
Negative Regulation Of Amide Metabolic Process (GO:0034249)	0.544387	1/93	0.285505	0.329978	0	0	3.03674	3.80655	APOE
Regulation Of mRNA Splicing, Via Spliceosome (GO:0048024)	0.540474	1/94	0.288089	0.332041	0	0	3.00394	3.73836	SON
Cellular Response To Hormone Stimulus (GO:0032870)	0.540474	1/94	0.288089	0.332041	0	0	3.00394	3.73836	CTSS
Regulation Of Intracellular Signal Transduction (GO:1902531)	0.537754	2/297	0.289898	0.333664	0	0	1.9015	2.35449	PLK3;IL1B
Positive Regulation Of Epithelial Cell Migration (GO:0010634)	0.536609	1/95	0.290664	0.334082	0	0	2.97183	3.67196	ARF6
Regulation Of Protein Metabolic Process (GO:0051246)	0.532792	1/96	0.293229	0.336566	0	0	2.9404	3.60728	APOE
Regulation Of Defense Response (GO:0031347)	0.529022	1/97	0.295786	0.338565	0	0	2.90962	3.54427	APOE
Regulation Of Protein Localization (GO:0032880)	0.529022	1/97	0.295786	0.338565	0	0	2.90962	3.54427	CTSD
Regulation Of Cell Population Proliferation (GO:0042127)	0.526603	4/766	0.297439	0.339988	0	0	1.47954	1.79402	RPS15A;JUND;IL1B;CRLF2
Positive Regulation Of Cold-Induced Thermogenesis (GO:0120162)	0.525298	1/98	0.298334	0.340076	0	0	2.87948	3.48286	GNAS
Positive Regulation Of Protein-Containing Complex Assembly (GO:0031334)	0.525298	1/98	0.298334	0.340076	0	0	2.87948	3.48286	LGALS3
Axon Development (GO:0061564)	0.521618	1/99	0.300872	0.3425	0	0	2.84996	3.423	PLP1
Antimicrobial Humoral Response (GO:0019730)	0.517982	1/100	0.303401	0.344435	0	0	2.82103	3.36463	FAU
ncRNA Processing (GO:0034470)	0.517982	1/100	0.303401	0.344435	0	0	2.82103	3.36463	RPS28
rRNA Processing (GO:0006364)	0.51439	1/101	0.305922	0.346823	0	0	2.79268	3.30772	RPS28
Calcium Ion Homeostasis (GO:0055074)	0.510839	1/102	0.308433	0.348718	0	0	2.76489	3.2522	CCL3
Regulation Of RNA Splicing (GO:0043484)	0.510839	1/102	0.308433	0.348718	0	0	2.76489	3.2522	SON
Positive Regulation Of Kinase Activity (GO:0033674)	0.503861	1/104	0.313429	0.352926	0	0	2.71093	3.14517	CD74
Positive Regulation Of Vasculature Development (GO:1904018)	0.503861	1/104	0.313429	0.352926	0	0	2.71093	3.14517	IL1B
Macroautophagy (GO:0016236)	0.503861	1/104	0.313429	0.352926	0	0	2.71093	3.14517	VAMP8
Supramolecular Fiber Organization (GO:0097435)	0.501433	2/316	0.315186	0.354284	0	0	1.78471	2.06061	PLK3;B2M
Positive Regulation Of Stress-Activated MAPK Cascade (GO:0032874)	0.500432	1/105	0.315914	0.354284	0	0	2.68472	3.09357	IL1B
Lysosomal Transport (GO:0007041)	0.500432	1/105	0.315914	0.354284	0	0	2.68472	3.09357	LAMP1
Positive Regulation Of Cell Growth (GO:0030307)	0.497042	1/106	0.318389	0.356579	0	0	2.65902	3.0432	CXCL16
Positive Regulation Of Autophagy (GO:0010508)	0.49369	1/107	0.320856	0.358858	0	0	2.6338	2.99401	PLK3
Positive Regulation Of Metabolic Process (GO:0009893)	0.490375	1/108	0.323314	0.360636	0	0	2.60906	2.94596	GNAS
Lipid Transport (GO:0006869)	0.490375	1/108	0.323314	0.360636	0	0	2.60906	2.94596	APOE
Cell-Matrix Adhesion (GO:0007160)	0.487098	1/109	0.325764	0.362396	0	0	2.58477	2.89903	CD63
Positive Regulation Of Cysteine-Type Endopeptidase Activity Involved In Apoptotic Process (GO:0043280)	0.487098	1/109	0.325764	0.362396	0	0	2.58477	2.89903	CTSD
Intracellular Protein Transport (GO:0006886)	0.485313	2/325	0.327105	0.363166	0	0	1.73419	1.93791	CD74;ARF6
Adenylate Cyclase-Activating G Protein-Coupled Receptor Signaling Pathway (GO:0007189)	0.483856	1/110	0.328204	0.363166	0	0	2.56093	2.85318	GNAS
Sensory Perception Of Chemical Stimulus (GO:0007606)	0.483856	1/110	0.328204	0.363166	0	0	2.56093	2.85318	GNAS
Regulation Of JNK Cascade (GO:0046328)	0.483856	1/110	0.328204	0.363166	0	0	2.56093	2.85318	IL1B
Negative Regulation Of Inflammatory Response (GO:0050728)	0.48065	1/111	0.330636	0.364885	0	0	2.53752	2.80836	APOE
Mitotic Cell Cycle Phase Transition (GO:0044772)	0.48065	1/111	0.330636	0.364885	0	0	2.53752	2.80836	PLK3
Calcium Ion Transport (GO:0006816)	0.477479	1/112	0.333059	0.366586	0	0	2.51453	2.76456	CCL3
Negative Regulation Of Defense Response (GO:0031348)	0.477479	1/112	0.333059	0.366586	0	0	2.51453	2.76456	APOE
Negative Regulation Of Canonical Wnt Signaling Pathway (GO:0090090)	0.471238	1/114	0.337879	0.371399	0	0	2.46977	2.67987	APOE
Cellular Response To Molecule Of Bacterial Origin (GO:0071219)	0.462123	1/117	0.345046	0.378276	0	0	2.40554	2.55968	IL1B
Positive Regulation Of Protein Serine/Threonine Kinase Activity (GO:0071902)	0.462123	1/117	0.345046	0.378276	0	0	2.40554	2.55968	IL1B
Regulation Of Protein Binding (GO:0043393)	0.459148	1/118	0.347417	0.379374	0	0	2.38486	2.52134	B2M
Positive Regulation Of Cell Cycle Process (GO:0090068)	0.459148	1/118	0.347417	0.379374	0	0	2.38486	2.52134	IL1B
