## Supplementary Table 4 for "Age-associated transcriptomic and epigenetic alterations in mouse hippocampus" (part 2 of 2)

### Sheet: C.GO_Ogrodnik (continued)
Term	minlog10pval	Overlap	P-value	Adjusted P-value	Old P-value	Old Adjusted P-value	Odds Ratio	Combined Score	Genes
Positive Regulation Of Cell Projection Organization (GO:0031346)	0.459148	1/118	0.347417	0.379374	0	0	2.38486	2.52134	APOE
Positive Regulation Of Angiogenesis (GO:0045766)	0.456204	1/119	0.349781	0.381454	0	0	2.36453	2.48381	IL1B
Regulation Of Protein Catabolic Process (GO:0042176)	0.447551	1/122	0.35682	0.388112	0	0	2.30555	2.37593	APOE
Positive Regulation Of Macromolecule Biosynthetic Process (GO:0010557)	0.447551	1/122	0.35682	0.388112	0	0	2.30555	2.37593	IL1B
Organonitrogen Compound Biosynthetic Process (GO:1901566)	0.444725	1/123	0.359149	0.389626	0	0	2.28654	2.34145	APOE
Modulation Of Chemical Synaptic Transmission (GO:0050804)	0.444725	1/123	0.359149	0.389626	0	0	2.28654	2.34145	IL1B
Protein Localization (GO:0008104)	0.442232	2/351	0.361216	0.391123	0	0	1.60287	1.63216	CD74;ARF6
Protein Dephosphorylation (GO:0006470)	0.441927	1/124	0.361471	0.391123	0	0	2.26783	2.30769	PTPRB
Protein-Containing Complex Organization (GO:0043933)	0.436414	1/126	0.366089	0.395604	0	0	2.23132	2.24221	CD74
Cytosolic Transport (GO:0016482)	0.433698	1/127	0.368385	0.397569	0	0	2.2135	2.21046	LAMP1
Protein Homooligomerization (GO:0051260)	0.428345	1/129	0.372954	0.401977	0	0	2.1787	2.14885	B2M
Golgi Organization (GO:0007030)	0.425707	1/130	0.375226	0.402859	0	0	2.1617	2.11896	PLK3
Positive Regulation Of Peptidyl-Tyrosine Phosphorylation (GO:0050731)	0.425707	1/130	0.375226	0.402859	0	0	2.1617	2.11896	CD74
Regulation Of Cell Cycle Process (GO:0010564)	0.425707	1/130	0.375226	0.402859	0	0	2.1617	2.11896	PLK3
Plasma Membrane Bounded Cell Projection Organization (GO:0120036)	0.420507	1/132	0.379745	0.40666	0	0	2.12848	2.06091	APOE
Epithelial Cell Differentiation (GO:0030855)	0.420507	1/132	0.379745	0.40666	0	0	2.12848	2.06091	LGALS3
Negative Regulation Of Cell Motility (GO:2000146)	0.417944	1/133	0.381993	0.408541	0	0	2.11225	2.03273	CD74
Cellular Response To Metal Ion (GO:0071248)	0.41289	1/135	0.386465	0.412792	0	0	2.08051	1.97797	B2M
Regulation Of Protein Kinase B Signaling (GO:0051896)	0.410398	1/136	0.388688	0.414634	0	0	2.065	1.95138	CCL3
Positive Regulation Of Protein Phosphorylation (GO:0001934)	0.403731	2/377	0.394702	0.420509	0	0	1.48975	1.38491	CD74;IL1B
Intracellular Calcium Ion Homeostasis (GO:0006874)	0.40306	1/139	0.395312	0.42062	0	0	2.0198	1.87454	CCL3
Negative Regulation Of Wnt Signaling Pathway (GO:0030178)	0.400658	1/140	0.397504	0.422412	0	0	2.00517	1.84987	APOE
Regulation Of Cold-Induced Thermogenesis (GO:0120161)	0.386694	1/146	0.410493	0.435102	0	0	1.92161	1.711	GNAS
Negative Regulation Of Response To External Stimulus (GO:0032102)	0.386694	1/146	0.410493	0.435102	0	0	1.92161	1.711	APOE
Negative Regulation Of Protein Metabolic Process (GO:0051248)	0.384438	1/147	0.412631	0.436255	0	0	1.90835	1.68928	APOE
Dephosphorylation (GO:0016311)	0.384438	1/147	0.412631	0.436255	0	0	1.90835	1.68928	PTPRB
Skeletal System Development (GO:0001501)	0.379985	1/149	0.416884	0.440191	0	0	1.88238	1.64698	GNAS
Neuron Development (GO:0048666)	0.377787	1/150	0.418999	0.441303	0	0	1.86965	1.62638	APOE
protein-RNA Complex Assembly (GO:0022618)	0.377787	1/150	0.418999	0.441303	0	0	1.86965	1.62638	RPS28
Positive Regulation Of NF-kappaB Transcription Factor Activity (GO:0051092)	0.373448	1/152	0.423206	0.44517	0	0	1.8447	1.58625	IL1B
Regulation Of Cellular Component Organization (GO:0051128)	0.371306	1/153	0.425298	0.446805	0	0	1.83247	1.5667	APOE
Epithelium Development (GO:0060429)	0.369183	1/154	0.427383	0.448429	0	0	1.8204	1.54747	LGALS3
Response To Lipopolysaccharide (GO:0032496)	0.358827	1/159	0.437696	0.45867	0	0	1.76235	1.4561	IL1B
Regulation Of Macromolecule Metabolic Process (GO:0060255)	0.352817	1/162	0.443796	0.464476	0	0	1.72925	1.40482	APOE
Adenylate Cyclase-Modulating G Protein-Coupled Receptor Signaling Pathway (GO:0007188)	0.350846	1/163	0.445814	0.464874	0	0	1.71848	1.38828	GNAS
Negative Regulation Of Cell Migration (GO:0030336)	0.350846	1/163	0.445814	0.464874	0	0	1.71848	1.38828	CD74
Organelle Organization (GO:0006996)	0.350807	2/418	0.445854	0.464874	0	0	1.34011	1.08249	CCL3;APOE
Metal Ion Transport (GO:0030001)	0.335635	1/171	0.461706	0.480799	0	0	1.63695	1.26508	CCL3
Positive Regulation Of DNA-templated Transcription (GO:0045893)	0.331488	5/1243	0.466136	0.484805	0	0	1.12664	0.859937	CD74;JUND;IL1B;SPP1;APOE
Regulation Of Neuron Projection Development (GO:0010975)	0.330173	1/174	0.467549	0.48506	0	0	1.60832	1.22273	APOE
Positive Regulation Of Cellular Biosynthetic Process (GO:0031328)	0.330173	1/174	0.467549	0.48506	0	0	1.60832	1.22273	IL1B
Positive Regulation Of I-kappaB kinase/NF-kappaB Signaling (GO:0043123)	0.328381	1/175	0.469482	0.486459	0	0	1.599	1.20904	CD74
Extracellular Matrix Organization (GO:0030198)	0.326602	1/176	0.471409	0.487847	0	0	1.58978	1.19556	CTSS
Endosomal Transport (GO:0016197)	0.319622	1/180	0.479047	0.495135	0	0	1.55394	1.14363	ARF6
RNA Processing (GO:0006396)	0.314523	1/183	0.484704	0.500359	0	0	1.52809	1.10667	SON
Phosphate-Containing Compound Metabolic Process (GO:0006796)	0.312849	1/184	0.486576	0.501669	0	0	1.51966	1.09471	PTPRB
Regulation Of Signal Transduction (GO:0009966)	0.298322	1/193	0.503127	0.51809	0	0	1.44777	0.994491	CD63
Endomembrane System Organization (GO:0010256)	0.293687	1/196	0.508526	0.523002	0	0	1.42528	0.963829	SRGN
Anterograde Trans-Synaptic Signaling (GO:0098916)	0.289149	1/199	0.513867	0.527842	0	0	1.40347	0.934417	PLP1
Organic Substance Transport (GO:0071702)	0.286177	1/201	0.517396	0.53081	0	0	1.3893	0.915471	CCL3
Regulation Of Angiogenesis (GO:0045765)	0.280355	1/205	0.524379	0.53731	0	0	1.36178	0.879084	IL1B
Regulation Of Canonical Wnt Signaling Pathway (GO:0060828)	0.277504	1/207	0.527833	0.540183	0	0	1.34842	0.861609	APOE
mRNA Processing (GO:0006397)	0.267826	1/214	0.539727	0.551677	0	0	1.30364	0.803947	SON
Regulation Of Cell Growth (GO:0001558)	0.251008	1/227	0.561038	0.572755	0	0	1.22784	0.709654	CXCL16
Positive Regulation Of Developmental Process (GO:0051094)	0.243712	1/233	0.570543	0.581743	0	0	1.19573	0.671003	APOE
Negative Regulation Of Cellular Process (GO:0048523)	0.236852	2/537	0.579627	0.590282	0	0	1.03567	0.564827	VAMP8;IL1B
Positive Regulation Of Programmed Cell Death (GO:0043068)	0.229924	1/245	0.588947	0.599039	0	0	1.13623	0.60154	CTSD
Positive Regulation Of DNA-binding Transcription Factor Activity (GO:0051091)	0.22882	1/246	0.590445	0.599829	0	0	1.13153	0.59618	IL1B
Cellular Component Assembly (GO:0022607)	0.214057	1/260	0.610862	0.619813	0	0	1.06961	0.527191	CD74
Negative Regulation Of Signal Transduction (GO:0009968)	0.207124	1/267	0.620691	0.629018	0	0	1.04109	0.496517	IL1B
Plasma Membrane Bounded Cell Projection Assembly (GO:0120031)	0.199541	1/275	0.631625	0.639318	0	0	1.01028	0.464183	ARF6
Central Nervous System Development (GO:0007417)	0.192298	1/283	0.642247	0.64849	0	0	0.981221	0.434467	C1QA
Positive Regulation Of Cell Differentiation (GO:0045597)	0.192298	1/283	0.642247	0.64849	0	0	0.981221	0.434467	IL1B
DNA Damage Response (GO:0006974)	0.123208	1/384	0.752995	0.759392	0	0	0.718751	0.203907	PLK3
Negative Regulation Of Transcription By RNA Polymerase II (GO:0000122)	0.115651	2/763	0.766211	0.771784	0	0	0.719617	0.191632	PLK3;JUND
Cellular Response To Oxygen-Containing Compound (GO:1901701)	0.11227	1/406	0.7722	0.776875	0	0	0.678943	0.175514	IL1B
Regulation Of DNA-templated Transcription (GO:0006355)	0.078975	5/1922	0.833729	0.837762	0	0	0.70115	0.127502	CD74;JUND;IL1B;SPP1;APOE
Negative Regulation Of DNA-templated Transcription (GO:0045892)	0.0507439	2/1025	0.889726	0.892949	0	0	0.527999	0.0616926	PLK3;JUND
Protein Modification Process (GO:0036211)	0.0331396	1/711	0.926532	0.928767	0	0	0.381234	0.0290907	PTPRB
Positive Regulation Of Transcription By RNA Polymerase II (GO:0045944)	0.0138015	1/938	0.968721	0.969888	0	0	0.285463	0.00907174	JUND
Regulation Of Transcription By RNA Polymerase II (GO:0006357)	0.00178329	2/2028	0.995902	0.995902	0	0	0.252461	0.00103665	PLK3;JUND
