## Supplementary Table 5 for "Age-associated transcriptomic and epigenetic alterations in mouse hippocampus" (part 1 of 2)

### Sheet: TableIndex
Supplementary Table S5	TF and GO analyses related to Figure 5.
Table	Description
A. TF_motifs	Contains enriched TF motifs on significant aged-up DARs in DG, found by SEA.
B. GO_TFs	Contains enriched GO terms using enriched TFs in A., obtained in DAVID. Terms used in the Figure S5A are highlighted.
C. Bach2_targets	Contains genomic regions with Bach2 motif obtained for MA1101.2.meme motif on FIMO by applying aging-DARs of DG. Bedtools was used to annotate the genomic regions to obtain the gene names used in downstream analyses.
D. Bach2_targetsAVERAGE	Contains putative Bach2 target genes and their the average expression in all cell types from 7w and 108w-old mice.
E. GO_Bach2targets	Contains enriched GO terms using enriched TFs in C., obtained in EnrichR. Terms used in the Figure 5E are highlighted.

### Sheet: A.TF_motifs
Cell type	Age	RANK	DB	ID	ALT_ID	CONSENSUS	TP	TP%	FP	FP%	ENR_RATIO	SCORE_THR	PVALUE	LOG_PVALUE	EVALUE	LOG_EVALUE	QVALUE	LOG_QVALUE\
DG	7w	1	motif_db/JASPAR/JASPAR2022_CORE_vertebrates_non-redundant_v2.meme	MA1630.2	ZNF281	GGGGGAGGGGVV	323	17.76	81	4.45	3.95	12	1.56e-39	-89.36	1.31e-36	-82.62	5.87e-37	-83.43\
DG	7w	2	motif_db/JASPAR/JASPAR2022_CORE_vertebrates_non-redundant_v2.meme	MA0668.2	Neurod2	NNGRACAGATGGYNN	1429	78.56	1072	58.93	1.33	6.6	6.85e-38	-85.57	5.76e-35	-78.84	1.29e-35	-80.33\
DG	7w	3	motif_db/JASPAR/JASPAR2022_CORE_vertebrates_non-redundant_v2.meme	MA1109.1	NEUROD1	NRACAGATGGYNN	1315	72.29	965	53.05	1.36	7.2	1.51e-33	-75.58	1.27e-30	-68.84	1.89e-31	-70.74\
DG	7w	4	motif_db/JASPAR/JASPAR2022_CORE_vertebrates_non-redundant_v2.meme	MA1467.2	Atoh1	RVCAGATGGYN	1121	61.63	767	42.17	1.46	8.4	3.5e-32	-72.43	2.94e-29	-65.7	3.3e-30	-67.88\
DG	7w	5	motif_db/JASPAR/JASPAR2022_CORE_vertebrates_non-redundant_v2.meme	MA1642.1	NEUROG2	NNVACAGATGGNN	1024	56.29	674	37.05	1.52	8.6	1.37e-31	-71.06	1.15e-28	-64.33	1.04e-29	-66.74\
DG	7w	6	motif_db/JASPAR/JASPAR2022_CORE_vertebrates_non-redundant_v2.meme	MA0073.1	RREB1	CCCCMAAMCAMCCMCMMMCV	437	24.02	191	10.5	2.28	5.7	8.21e-28	-62.37	6.9e-25	-55.63	5.16e-26	-58.23\
DG	7w	7	motif_db/JASPAR/JASPAR2022_CORE_vertebrates_non-redundant_v2.meme	MA1638.1	HAND2	NVCAGATGNN	862	47.39	548	30.13	1.57	10	5.97e-27	-60.38	5.02e-24	-53.65	3.21e-25	-56.40\
DG	7w	8	motif_db/JASPAR/JASPAR2022_CORE_vertebrates_non-redundant_v2.meme	MA1723.1	PRDM9	RGDGGGVAGGGRGGVRRMARVARR	333	18.31	125	6.87	2.65	11	3.83e-26	-58.52	3.22e-23	-51.79	1.81e-24	-54.67\
DG	7w	9	motif_db/JASPAR/JASPAR2022_CORE_vertebrates_non-redundant_v2.meme	MA1511.2	KLF10	GGGGCGGGG	432	23.75	200	11	2.15	10	9.29e-25	-55.34	7.81e-22	-48.6	3.89e-23	-51.60\
DG	7w	10	motif_db/JASPAR/JASPAR2022_CORE_vertebrates_non-redundant_v2.meme	MA0846.1	FOXC2	WAWGTAAACAWW	1107	60.86	813	44.69	1.36	7.9	9.05e-23	-50.76	7.61e-20	-44.02	3.41e-21	-47.13\
DG	7w	11	motif_db/JASPAR/JASPAR2022_CORE_vertebrates_non-redundant_v2.meme	MA0041.2	FOXD3	WAWGHAAATAAACARY	547	30.07	300	16.49	1.82	10	1.44e-22	-50.3	1.21e-19	-43.56	4.92e-21	-46.76\
DG	7w	12	motif_db/JASPAR/JASPAR2022_CORE_vertebrates_non-redundant_v2.meme	MA1653.1	ZNF148	YBCCCCTCCCCC	582	32	336	18.47	1.73	9.4	2.85e-21	-47.31	2.4e-18	-40.57	8.95e-20	-43.86\
DG	7w	13	motif_db/JASPAR/JASPAR2022_CORE_vertebrates_non-redundant_v2.meme	MA0493.2	KLF1	DGGGYGGGG	392	21.55	188	10.34	2.08	12	8.8e-21	-46.18	7.4e-18	-39.45	2.55e-19	-42.81\
DG	7w	14	motif_db/JASPAR/JASPAR2022_CORE_vertebrates_non-redundant_v2.meme	MA1618.1	Ptf1a	NNACAGATGTTNN	1367	75.15	1106	60.8	1.24	7.2	9.48e-21	-46.11	7.97e-18	-39.37	2.55e-19	-42.81\
DG	7w	15	motif_db/JASPAR/JASPAR2022_CORE_vertebrates_non-redundant_v2.meme	MA0149.1	EWSR1-FLI1	GGAAGGAAGGAAGGAAGG	122	6.71	19	1.04	6.15	0.34	1.48e-20	-45.66	1.25e-17	-38.92	3.73e-19	-42.43\
DG	7w	16	motif_db/JASPAR/JASPAR2022_CORE_vertebrates_non-redundant_v2.meme	MA0740.2	KLF14	KGGGCGGGG	700	38.48	442	24.3	1.58	8.1	1.62e-20	-45.57	1.36e-17	-38.83	3.82e-19	-42.41\
DG	7w	17	motif_db/JASPAR/JASPAR2022_CORE_vertebrates_non-redundant_v2.meme	MA0599.1	KLF5	GCCCCDCCCH	298	16.38	123	6.76	2.41	12	3.18e-20	-44.9	2.67e-17	-38.16	7e-19	-41.80\
DG	7w	18	motif_db/JASPAR/JASPAR2022_CORE_vertebrates_non-redundant_v2.meme	MA1961.1	PATZ1	SSGGGGMGGGGS	843	46.34	574	31.56	1.47	5.1	3.34e-20	-44.85	2.81e-17	-38.11	7e-19	-41.80\
DG	7w	19	motif_db/JASPAR/JASPAR2022_CORE_vertebrates_non-redundant_v2.meme	MA0685.2	SP4	GGGGCGGGG	247	13.58	92	5.06	2.67	13	2.13e-19	-42.99	1.79e-16	-36.26	4.22e-18	-40.01\
DG	7w	20	motif_db/JASPAR/JASPAR2022_CORE_vertebrates_non-redundant_v2.meme	MA0681.2	PHOX2B	WWTAATCAAATTAWWW	1068	58.71	804	44.2	1.33	6.1	1.17e-18	-41.29	9.83e-16	-34.56	2.2e-17	-38.35\
DG	7w	21	motif_db/JASPAR/JASPAR2022_CORE_vertebrates_non-redundant_v2.meme	MA0039.4	KLF4	NNCCCCACCCHN	447	24.57	241	13.25	1.85	10	1.24e-18	-41.23	1.04e-15	-34.5	2.23e-17	-38.34\
DG	7w	22	motif_db/JASPAR/JASPAR2022_CORE_vertebrates_non-redundant_v2.meme	MA0816.1	Ascl2	ARCAGCTGCY	1318	72.46	1075	59.1	1.23	6.2	1.16e-17	-38.99	9.76e-15	-32.26	1.99e-16	-36.15\
DG	7w	23	motif_db/JASPAR/JASPAR2022_CORE_vertebrates_non-redundant_v2.meme	MA0742.2	KLF12	GGGGCGGGG	311	17.1	143	7.86	2.17	11	1.29e-17	-38.89	1.09e-14	-32.15	2.12e-16	-36.09\
DG	7w	24	motif_db/JASPAR/JASPAR2022_CORE_vertebrates_non-redundant_v2.meme	MA0614.1	Foxj2	RTAAACAA	1259	69.21	1017	55.91	1.24	6.8	6.57e-17	-37.26	5.52e-14	-30.53	1.03e-15	-34.51\
DG	7w	25	motif_db/JASPAR/JASPAR2022_CORE_vertebrates_non-redundant_v2.meme	MA0052.4	MEF2A	DDCTAAAAATAGMHH	832	45.74	591	32.49	1.41	8.7	1.56e-16	-36.4	1.31e-13	-29.66	2.36e-15	-33.68\
DG	7w	26	motif_db/JASPAR/JASPAR2022_CORE_vertebrates_non-redundant_v2.meme	MA0510.2	RFX5	SGTTGCCATGGYAACV	540	29.69	332	18.25	1.62	2.2	3.54e-16	-35.58	2.98e-13	-28.84	5.14e-15	-32.90\
DG	7w	27	motif_db/JASPAR/JASPAR2022_CORE_vertebrates_non-redundant_v2.meme	MA0790.1	POU4F1	ATGMATAATTAATG	486	26.72	288	15.83	1.69	9.8	5.48e-16	-35.14	4.61e-13	-28.41	7.66e-15	-32.50\
DG	7w	28	motif_db/JASPAR/JASPAR2022_CORE_vertebrates_non-redundant_v2.meme	MA1540.2	NR5A1	NNRAGTTCAAGGTCANN	243	13.36	106	5.83	2.28	11	4.68e-15	-33	3.93e-12	-26.26	6.3e-14	-30.40\
DG	7w	29	motif_db/JASPAR/JASPAR2022_CORE_vertebrates_non-redundant_v2.meme	MA0600.2	RFX2	SGTTGCCATGGYAACS	525	28.86	329	18.09	1.59	0.22	9.74e-15	-32.26	8.19e-12	-25.53	1.27e-13	-29.70\
DG	7w	30	motif_db/JASPAR/JASPAR2022_CORE_vertebrates_non-redundant_v2.meme	MA0032.2	FOXC1	WAWGTAAAYAW	835	45.9	609	33.48	1.37	8.7	1.12e-14	-32.13	9.4e-12	-25.39	1.4e-13	-29.59\
DG	7w	31	motif_db/JASPAR/JASPAR2022_CORE_vertebrates_non-redundant_v2.meme	MA1596.1	ZNF460	GCCTCMGCCTCCCRAG	205	11.27	82	4.51	2.48	9.9	1.34e-14	-31.95	1.12e-11	-25.21	1.63e-13	-29.45\
DG	7w	32	motif_db/JASPAR/JASPAR2022_CORE_vertebrates_non-redundant_v2.meme	MA0139.1	CTCF	YGRCCASYAGRKGGCRSYR	146	8.03	46	2.53	3.13	12	2.97e-14	-31.15	2.5e-11	-24.41	3.5e-13	-28.68\
DG	7w	33	motif_db/JASPAR/JASPAR2022_CORE_vertebrates_non-redundant_v2.meme	MA1123.2	TWIST1	NNDCCAGATGTBN	1603	88.13	1435	78.89	1.12	5.9	3.15e-14	-31.09	2.65e-11	-24.35	3.6e-13	-28.65\
DG	7w	34	motif_db/JASPAR/JASPAR2022_CORE_vertebrates_non-redundant_v2.meme	MA0505.2	Nr5A2	NTGACCTTGAMCT	175	9.62	64	3.52	2.71	12	3.42e-14	-31.01	2.88e-11	-24.27	3.8e-13	-28.60\
DG	7w	35	motif_db/JASPAR/JASPAR2022_CORE_vertebrates_non-redundant_v2.meme	MA1125.1	ZNF384	DNWMAAAAAAAA	121	6.65	32	1.76	3.7	13	3.59e-14	-30.96	3.02e-11	-24.22	3.87e-13	-28.58\
DG	7w	36	motif_db/JASPAR/JASPAR2022_CORE_vertebrates_non-redundant_v2.meme	MA0079.5	SP1	GGGGCGGGG	903	49.64	681	37.44	1.33	4.2	6.82e-14	-30.32	5.74e-11	-23.58	7.14e-13	-27.97\
DG	7w	37	motif_db/JASPAR/JASPAR2022_CORE_vertebrates_non-redundant_v2.meme	MA1522.1	MAZ	BBCCCCTCCCY	370	20.34	208	11.43	1.78	11	1.05e-13	-29.88	8.83e-11	-23.15	1.07e-12	-27.56\
DG	7w	38	motif_db/JASPAR/JASPAR2022_CORE_vertebrates_non-redundant_v2.meme	MA0741.1	KLF16	GMCACGCCCCC	241	13.25	112	6.16	2.14	12	2.2e-13	-29.15	1.85e-10	-22.41	2.18e-12	-26.85\
DG	7w	39	motif_db/JASPAR/JASPAR2022_CORE_vertebrates_non-redundant_v2.meme	MA0773.1	MEF2D	DCTAWAAATAGM	435	23.91	263	14.46	1.65	3.3	2.42e-13	-29.05	2.04e-10	-22.31	2.34e-12	-26.78\
DG	7w	40	motif_db/JASPAR/JASPAR2022_CORE_vertebrates_non-redundant_v2.meme	MA1485.1	FERD3L	GCRMCAGCTGTYAC	573	31.5	384	21.11	1.49	4.4	6.39e-13	-28.08	5.38e-10	-21.34	6.02e-12	-25.84\
DG	7w	41	motif_db/JASPAR/JASPAR2022_CORE_vertebrates_non-redundant_v2.meme	MA1468.1	ATOH7	AVCATATGBY	1479	81.31	1297	71.3	1.14	6.2	7.33e-13	-27.94	6.16e-10	-21.21	6.74e-12	-25.72\
DG	7w	42	motif_db/JASPAR/JASPAR2022_CORE_vertebrates_non-redundant_v2.meme	MA1965.1	SP5	CBCCTCCCHS	194	10.67	83	4.56	2.32	13	1.66e-12	-27.12	1.4e-09	-20.39	1.49e-11	-24.93\
DG	7w	43	motif_db/JASPAR/JASPAR2022_CORE_vertebrates_non-redundant_v2.meme	MA1524.2	Msgn1	VRRRACAAATGGTNNN	1501	82.52	1326	72.9	1.13	3.2	1.8e-12	-27.04	1.51e-09	-20.31	1.58e-11	-24.87\
DG	7w	44	motif_db/JASPAR/JASPAR2022_CORE_vertebrates_non-redundant_v2.meme	MA0703.2	LMX1B	AWTTTAATTAA	247	13.58	121	6.65	2.03	12	2.05e-12	-26.91	1.72e-09	-20.18	1.76e-11	-24.77\
DG	7w	45	motif_db/JASPAR/JASPAR2022_CORE_vertebrates_non-redundant_v2.meme	MA0788.1	POU3F3	WWTATGCWAATTW	529	29.08	351	19.3	1.51	9.6	3.19e-12	-26.47	2.69e-09	-19.74	2.68e-11	-24.34\
DG	7w	46	motif_db/JASPAR/JASPAR2022_CORE_vertebrates_non-redundant_v2.meme	MA0091.1	TAL1::TCF3	NSAMCATCTGKT	1185	65.15	982	53.99	1.21	5.3	4.18e-12	-26.2	3.51e-09	-19.47	3.42e-11	-24.10\
DG	7w	47	motif_db/JASPAR/JASPAR2022_CORE_vertebrates_non-redundant_v2.meme	MA0135.1	Lhx3	WAATTAATTAWYY	1370	75.32	1182	64.98	1.16	0.11	5.7e-12	-25.89	4.79e-09	-19.16	4.48e-11	-23.83\
DG	7w	48	motif_db/JASPAR/JASPAR2022_CORE_vertebrates_non-redundant_v2.meme	MA0784.2	POU1F1	ANCTMATTWGCATAWT	173	9.51	71	3.9	2.42	8.5	5.71e-12	-25.89	4.8e-09	-19.15	4.48e-11	-23.83\
DG	7w	49	motif_db/JASPAR/JASPAR2022_CORE_vertebrates_non-redundant_v2.meme	MA1487.2	FOXE1	VYTAAAYAAACAAH	582	32	400	21.99	1.45	8.7	6.24e-12	-25.8	5.25e-09	-19.06	4.81e-11	-23.76\
DG	7w	50	motif_db/JASPAR/JASPAR2022_CORE_vertebrates_non-redundant_v2.meme	MA1100.2	ASCL1	VGCAGCTGCN	1033	56.79	831	45.68	1.24	8.2	1.25e-11	-25.11	1.05e-08	-18.37	9.41e-11	-23.09\
DG	7w	51	motif_db/JASPAR/JASPAR2022_CORE_vertebrates_non-redundant_v2.meme	MA0791.1	POU4F3	RTGMATWATTAATGAR	726	39.91	534	29.36	1.36	8	1.32e-11	-25.05	1.11e-08	-18.31	9.8e-11	-23.05\
DG	7w	52	motif_db/JASPAR/JASPAR2022_CORE_vertebrates_non-redundant_v2.meme	MA0679.2	ONECUT1	WAAAAATCAATAAWWN	636	34.96	452	24.85	1.41	8.1	1.59e-11	-24.87	1.33e-08	-18.13	1.15e-10	-22.89\
DG	7w	53	motif_db/JASPAR/JASPAR2022_CORE_vertebrates_non-redundant_v2.meme	MA1959.1	KLF7	DGGGCGGGG	170	9.35	71	3.9	2.38	14	1.79e-11	-24.75	1.51e-08	-18.01	1.27e-10	-22.78\
DG	7w	54	motif_db/JASPAR/JASPAR2022_CORE_vertebrates_non-redundant_v2.meme	MA0601.1	Arid3b	ATATTAATWAN	800	43.98	605	33.26	1.32	9.1	1.87e-11	-24.7	1.57e-08	-17.97	1.31e-10	-22.76\
DG	7w	55	motif_db/JASPAR/JASPAR2022_CORE_vertebrates_non-redundant_v2.meme	MA0753.2	ZNF740	CYRCCCCCCCCAC	282	15.5	153	8.41	1.84	11	2.31e-11	-24.49	1.94e-08	-17.76	1.58e-10	-22.57\
DG	7w	56	motif_db/JASPAR/JASPAR2022_CORE_vertebrates_non-redundant_v2.meme	MA0628.1	POU6F1	AYTAATTART	859	47.22	664	36.5	1.29	7.7	3.36e-11	-24.12	2.83e-08	-17.38	2.26e-10	-22.21\
DG	7w	57	motif_db/JASPAR/JASPAR2022_CORE_vertebrates_non-redundant_v2.meme	MA0722.1	VAX1	YTAATTAH	726	39.91	539	29.63	1.35	8.9	4.47e-11	-23.83	3.76e-08	-17.1	2.96e-10	-21.94\
DG	7w	58	motif_db/JASPAR/JASPAR2022_CORE_vertebrates_non-redundant_v2.meme	MA0033.2	FOXL1	RTAAACA	749	41.18	561	30.84	1.33	10	5e-11	-23.72	4.21e-08	-16.98	3.25e-10	-21.85\
DG	7w	59	motif_db/JASPAR/JASPAR2022_CORE_vertebrates_non-redundant_v2.meme	MA0798.3	RFX3	CGTTRCCATGGCAACS	87	4.78	22	1.21	3.83	5.5	6.87e-11	-23.4	5.77e-08	-16.67	4.39e-10	-21.55\
DG	7w	60	motif_db/JASPAR/JASPAR2022_CORE_vertebrates_non-redundant_v2.meme	MA0461.2	Atoh1	RMCATATGBY	1529	84.06	1373	75.48	1.11	4.9	7e-11	-23.38	5.88e-08	-16.65	4.4e-10	-21.55\
DG	7w	61	motif_db/JASPAR/JASPAR2022_CORE_vertebrates_non-redundant_v2.meme	MA0702.2	LMX1A	TTAATTAM	203	11.16	97	5.33	2.08	13	8.33e-11	-23.21	7.01e-08	-16.47	5.15e-10	-21.39\
DG	7w	62	motif_db/JASPAR/JASPAR2022_CORE_vertebrates_non-redundant_v2.meme	MA0832.1	Tcf21	RYAACAGCTGTTRN	914	50.25	722	39.69	1.27	0.76	9.35e-11	-23.09	7.86e-08	-16.36	5.69e-10	-21.29\
DG	7w	63	motif_db/JASPAR/JASPAR2022_CORE_vertebrates_non-redundant_v2.meme	MA0153.2	HNF1B	GTTAATNATTAAY	986	54.21	795	43.71	1.24	3.9	1.42e-10	-22.67	1.2e-07	-15.94	8.5e-10	-20.89\
DG	7w	64	motif_db/JASPAR/JASPAR2022_CORE_vertebrates_non-redundant_v2.meme	MA1564.1	SP9	RCCACGCCCMCY	400	21.99	255	14.02	1.57	10	2.27e-10	-22.21	1.91e-07	-15.47	1.34e-09	-20.43\
DG	7w	65	motif_db/JASPAR/JASPAR2022_CORE_vertebrates_non-redundant_v2.meme	MA0680.2	Pax7	DWTAATCAATTAWNH	1425	78.34	1260	69.27	1.13	4.1	2.91e-10	-21.96	2.44e-07	-15.22	1.69e-09	-20.20\
DG	7w	66	motif_db/JASPAR/JASPAR2022_CORE_vertebrates_non-redundant_v2.meme	MA1978.1	ZNF354A	HWAADWATAAATGRAYWAWTT	969	53.27	782	42.99	1.24	7.9	3.26e-10	-21.84	2.74e-07	-15.11	1.86e-09	-20.10\
DG	7w	67	motif_db/JASPAR/JASPAR2022_CORE_vertebrates_non-redundant_v2.meme	MA0713.1	PHOX2A	TAATYYAATTA	205	11.27	102	5.61	2	12	4.24e-10	-21.58	3.56e-07	-14.85	2.38e-09	-19.85\
DG	7w	68	motif_db/JASPAR/JASPAR2022_CORE_vertebrates_non-redundant_v2.meme	MA0621.1	mix-a	NDTTAATTAGN	547	30.07	385	21.17	1.42	7.6	4.49e-10	-21.52	3.78e-07	-14.79	2.49e-09	-19.81\
DG	7w	69	motif_db/JASPAR/JASPAR2022_CORE_vertebrates_non-redundant_v2.meme	MA0516.3	SP2	GGGGCGGGG	1143	62.84	960	52.78	1.19	2.8	4.81e-10	-21.45	4.05e-07	-14.72	2.63e-09	-19.76\
DG	7w	70	motif_db/JASPAR/JASPAR2022_CORE_vertebrates_non-redundant_v2.meme	MA0509.3	RFX1	SGTTGCCATGGCAACS	59	3.24	10	0.55	5.45	6.7	4.94e-10	-21.43	4.15e-07	-14.69	2.66e-09	-19.74\
DG	7w	71	motif_db/JASPAR/JASPAR2022_CORE_vertebrates_non-redundant_v2.meme	MA0757.1	ONECUT3	AAAAAATCRATAAH	399	21.94	257	14.13	1.55	7.2	5.31e-10	-21.36	4.47e-07	-14.62	2.82e-09	-19.69\
DG	7w	72	motif_db/JASPAR/JASPAR2022_CORE_vertebrates_non-redundant_v2.meme	MA0627.2	POU2F3	NWTATGCAAATNH	181	9.95	86	4.73	2.09	12	7.97e-10	-20.95	6.71e-07	-14.22	4.18e-09	-19.29\
DG	7w	73	motif_db/JASPAR/JASPAR2022_CORE_vertebrates_non-redundant_v2.meme	MA0048.2	NHLH1	CGCAGCTGCK	1577	86.7	1440	79.16	1.1	2.5	9.12e-10	-20.82	7.67e-07	-14.08	4.71e-09	-19.17\
DG	7w	74	motif_db/JASPAR/JASPAR2022_CORE_vertebrates_non-redundant_v2.meme	MA0607.2	BHLHA15	ACCATATGGT	1281	70.42	1109	60.97	1.15	2.9	1.12e-09	-20.61	9.45e-07	-13.87	5.72e-09	-18.98\
DG	7w	75	motif_db/JASPAR/JASPAR2022_CORE_vertebrates_non-redundant_v2.meme	MA0746.2	SP3	NGCCACGCCCMCH	148	8.14	64	3.52	2.29	13	1.37e-09	-20.41	1.15e-06	-13.68	6.87e-09	-18.80\
DG	7w	76	motif_db/JASPAR/JASPAR2022_CORE_vertebrates_non-redundant_v2.meme	MA0845.1	FOXB1	WATGTAAATAT	204	11.21	104	5.72	1.95	12	1.4e-09	-20.39	1.18e-06	-13.65	6.94e-09	-18.79\
DG	7w	77	motif_db/JASPAR/JASPAR2022_CORE_vertebrates_non-redundant_v2.meme	MA0046.2	HNF1A	DRTTAATNATTAACN	483	26.55	333	18.31	1.45	7.5	1.47e-09	-20.34	1.23e-06	-13.61	7.19e-09	-18.75\
DG	7w	78	motif_db/JASPAR/JASPAR2022_CORE_vertebrates_non-redundant_v2.meme	MA1981.1	ZNF530	GMARGGMRAGGGGCRGSV	563	30.95	407	22.37	1.38	6.8	2.93e-09	-19.65	2.46e-06	-12.91	1.42e-08	-18.07\
DG	7w	79	motif_db/JASPAR/JASPAR2022_CORE_vertebrates_non-redundant_v2.meme	MA0500.2	MYOG	NDRCAGCTGYHN	1401	77.02	1244	68.39	1.13	4.6	3.03e-09	-19.61	2.55e-06	-12.88	1.45e-08	-18.05\
DG	7w	80	motif_db/JASPAR/JASPAR2022_CORE_vertebrates_non-redundant_v2.meme	MA1513.1	KLF15	SCCCCGCCCCS	121	6.65	48	2.64	2.49	15	4.29e-09	-19.27	3.6e-06	-12.53	2.02e-08	-17.72\
DG	7w	81	motif_db/JASPAR/JASPAR2022_CORE_vertebrates_non-redundant_v2.meme	MA0747.1	SP8	RCCACGCCCMCY	80	4.4	23	1.26	3.38	14	4.63e-09	-19.19	3.89e-06	-12.46	2.15e-08	-17.65\
DG	7w	82	motif_db/JASPAR/JASPAR2022_CORE_vertebrates_non-redundant_v2.meme	MA0847.3	FOXD2	SYTAARYAAACA	234	12.86	130	7.15	1.79	12	5.17e-09	-19.08	4.35e-06	-12.35	2.38e-08	-17.55\
DG	7w	83	motif_db/JASPAR/JASPAR2022_CORE_vertebrates_non-redundant_v2.meme	MA0660.1	MEF2B	RCTAWAAATAGC	524	28.81	375	20.62	1.4	1.9	6.04e-09	-18.92	5.08e-06	-12.19	2.74e-08	-17.41\
DG	7w	84	motif_db/JASPAR/JASPAR2022_CORE_vertebrates_non-redundant_v2.meme	MA0884.2	DUXA	YTRATTWAATYAR	221	12.15	121	6.65	1.82	8.5	7.58e-09	-18.7	6.37e-06	-11.96	3.4e-08	-17.20\
DG	7w	85	motif_db/JASPAR/JASPAR2022_CORE_vertebrates_non-redundant_v2.meme	MA1724.1	Rfx6	HNCCTAGCAACHV	806	44.31	639	35.13	1.26	8.2	9.05e-09	-18.52	7.61e-06	-11.79	4.02e-08	-17.03\
DG	7w	86	motif_db/JASPAR/JASPAR2022_CORE_vertebrates_non-redundant_v2.meme	MA0848.1	FOXO4	GTAAACA	1122	61.68	954	52.45	1.18	7.2	1.09e-08	-18.34	9.13e-06	-11.6	4.76e-08	-16.86\
DG	7w	87	motif_db/JASPAR/JASPAR2022_CORE_vertebrates_non-redundant_v2.meme	MA0497.1	MEF2C	DDDCYAAAAATAGMW	1401	77.02	1251	68.77	1.12	4.7	1.31e-08	-18.15	1.1e-05	-11.42	5.66e-08	-16.69\
DG	7w	88	motif_db/JASPAR/JASPAR2022_CORE_vertebrates_non-redundant_v2.meme	MA1635.1	BHLHE22	NVCAGCTGBN	761	41.84	598	32.88	1.27	9.5	1.37e-08	-18.1	1.15e-05	-11.37	5.88e-08	-16.65\
DG	7w	89	motif_db/JASPAR/JASPAR2022_CORE_vertebrates_non-redundant_v2.meme	MA0521.2	Tcf12	NNACAGCTGTNN	1607	88.35	1487	81.75	1.08	4.5	1.42e-08	-18.07	1.19e-05	-11.34	6.02e-08	-16.63\
DG	7w	90	motif_db/JASPAR/JASPAR2022_CORE_vertebrates_non-redundant_v2.meme	MA0080.6	Spi1	RRAAAGAGGAAGTGGDD	357	19.63	234	12.86	1.52	10	1.9e-08	-17.78	1.6e-05	-11.04	7.97e-08	-16.34\
DG	7w	91	motif_db/JASPAR/JASPAR2022_CORE_vertebrates_non-redundant_v2.meme	MA1107.2	KLF9	MNGCCACACCCACHYV	334	18.36	215	11.82	1.55	11	2.09e-08	-17.68	1.76e-05	-10.95	8.66e-08	-16.26\
DG	7w	92	motif_db/JASPAR/JASPAR2022_CORE_vertebrates_non-redundant_v2.meme	MA0715.1	PROP1	TAATYWAATTA	216	11.87	120	6.6	1.79	11	2.22e-08	-17.63	1.86e-05	-10.89	9.08e-08	-16.21\
DG	7w	93	motif_db/JASPAR/JASPAR2022_CORE_vertebrates_non-redundant_v2.meme	MA1116.1	RBPJ	BVTGGGAANN	861	47.33	697	38.32	1.23	9.8	2.31e-08	-17.58	1.94e-05	-10.85	9.37e-08	-16.18\
DG	7w	94	motif_db/JASPAR/JASPAR2022_CORE_vertebrates_non-redundant_v2.meme	MA0780.1	PAX3	TAATYRATTA	426	23.42	294	16.16	1.45	5.9	2.34e-08	-17.57	1.97e-05	-10.84	9.38e-08	-16.18\
DG	7w	95	motif_db/JASPAR/JASPAR2022_CORE_vertebrates_non-redundant_v2.meme	MA1514.1	KLF17	MMCCACGCACCCMTY	670	36.83	515	28.31	1.3	6.1	2.47e-08	-17.52	2.07e-05	-10.78	9.76e-08	-16.14\
DG	7w	96	motif_db/JASPAR/JASPAR2022_CORE_vertebrates_non-redundant_v2.meme	MA0701.2	LHX9	CYAATTAR	602	33.1	452	24.85	1.33	9.6	2.49e-08	-17.51	2.09e-05	-10.78	9.76e-08	-16.14\
DG	7w	97	motif_db/JASPAR/JASPAR2022_CORE_vertebrates_non-redundant_v2.meme	MA1124.1	ZNF24	CATTCATTCATTC	529	29.08	387	21.28	1.37	7.2	3.45e-08	-17.18	2.9e-05	-10.45	1.34e-07	-15.83\
DG	7w	98	motif_db/JASPAR/JASPAR2022_CORE_vertebrates_non-redundant_v2.meme	MA0674.1	NKX6-1	NTMATTAA	501	27.54	363	19.96	1.38	11	4.49e-08	-16.92	3.78e-05	-10.18	1.73e-07	-15.57\
DG	7w	99	motif_db/JASPAR/JASPAR2022_CORE_vertebrates_non-redundant_v2.meme	MA0787.1	POU3F2	WTATGCWAATKA	125	6.87	55	3.02	2.25	13	4.71e-08	-16.87	3.96e-05	-10.14	1.79e-07	-15.53\
DG	7w	100	motif_db/JASPAR/JASPAR2022_CORE_vertebrates_non-redundant_v2.meme	MA0667.1	MYF6	AACARCTGTT	1502	82.57	1373	75.48	1.09	2.3	8.84e-08	-16.24	7.43e-05	-9.51	3.33e-07	-14.91\
DG	7w	101	motif_db/JASPAR/JASPAR2022_CORE_vertebrates_non-redundant_v2.meme	MA1529.1	NHLH2	GGGNCGCAGCTGCGYCCC	873	47.99	716	39.36	1.22	2	9.04e-08	-16.22	7.61e-05	-9.48	3.38e-07	-14.90\
DG	7w	102	motif_db/JASPAR/JASPAR2022_CORE_vertebrates_non-redundant_v2.meme	MA1619.1	Ptf1A	NNACAGCTGTNN	1491	81.97	1361	74.82	1.1	5	9.65e-08	-16.15	8.12e-05	-9.42	3.57e-07	-14.85\
DG	7w	103	motif_db/JASPAR/JASPAR2022_CORE_vertebrates_non-redundant_v2.meme	MA1683.1	FOXA3	DWGTAAACANN	606	33.32	463	25.45	1.31	9.3	1.15e-07	-15.98	9.64e-05	-9.25	4.17e-07	-14.69\
DG	7w	104	motif_db/JASPAR/JASPAR2022_CORE_vertebrates_non-redundant_v2.meme	MA0654.1	ISX	YYAATTAR	406	22.32	283	15.56	1.43	12	1.15e-07	-15.98	9.68e-05	-9.24	4.17e-07	-14.69\
DG	7w	105	motif_db/JASPAR/JASPAR2022_CORE_vertebrates_non-redundant_v2.meme	MA1505.1	HOXC8	KTAATTAM	710	39.03	561	30.84	1.27	9.1	1.3e-07	-15.86	0.000109	-9.12	4.66e-07	-14.58\
DG	7w	106	motif_db/JASPAR/JASPAR2022_CORE_vertebrates_non-redundant_v2.meme	MA1481.1	DRGX	YYAATTAN	619	34.03	476	26.17	1.3	10	1.39e-07	-15.79	0.000117	-9.05	4.94e-07	-14.52\
DG	7w	107	motif_db/JASPAR/JASPAR2022_CORE_vertebrates_non-redundant_v2.meme	MA0725.1	VSX1	YTAATTAN	898	49.37	743	40.85	1.21	8.4	1.42e-07	-15.77	0.000119	-9.04	4.99e-07	-14.51\
DG	7w	108	motif_db/JASPAR/JASPAR2022_CORE_vertebrates_non-redundant_v2.meme	MA0892.1	GSX1	NCYMATTAVN	639	35.13	495	27.21	1.29	9.2	1.5e-07	-15.71	0.000126	-8.98	5.24e-07	-14.46\
DG	7w	109	motif_db/JASPAR/JASPAR2022_CORE_vertebrates_non-redundant_v2.meme	MA0658.1	LHX6	RCTAATTARY	1009	55.47	854	46.95	1.18	6.6	1.6e-07	-15.65	0.000135	-8.91	5.55e-07	-14.41\
DG	7w	110	motif_db/JASPAR/JASPAR2022_CORE_vertebrates_non-redundant_v2.meme	MA1640.1	MEIS2	NNATGATTTATGDNH	1258	69.16	1111	61.08	1.13	6.2	1.86e-07	-15.5	0.000156	-8.76	6.37e-07	-14.27\
DG	7w	111	motif_db/JASPAR/JASPAR2022_CORE_vertebrates_non-redundant_v2.meme	MA0633.2	Twist2	NVCAGCTGBN	777	42.72	627	34.47	1.24	9.6	1.91e-07	-15.47	0.00016	-8.74	6.45e-07	-14.25\
DG	7w	112	motif_db/JASPAR/JASPAR2022_CORE_vertebrates_non-redundant_v2.meme	MA0849.1	FOXO6	GTAAACA	1091	59.98	938	51.57	1.16	6.6	1.92e-07	-15.47	0.000161	-8.73	6.45e-07	-14.25\
DG	7w	113	motif_db/JASPAR/JASPAR2022_CORE_vertebrates_non-redundant_v2.meme	MA0726.1	VSX2	CTAATTAN	697	38.32	551	30.29	1.26	8.8	2.01e-07	-15.42	0.000169	-8.69	6.7e-07	-14.22\
DG	7w	114	motif_db/JASPAR/JASPAR2022_CORE_vertebrates_non-redundant_v2.meme	MA1113.2	PBX2	NHCATAAATCAHN	186	10.23	103	5.66	1.8	12	2.12e-07	-15.37	0.000178	-8.63	7e-07	-14.17\
DG	7w	115	motif_db/JASPAR/JASPAR2022_CORE_vertebrates_non-redundant_v2.meme	MA0789.1	POU3F4	TATGCWAAT	305	16.77	199	10.94	1.53	11	2.16e-07	-15.35	0.000181	-8.61	7.07e-07	-14.16\
DG	7w	116	motif_db/JASPAR/JASPAR2022_CORE_vertebrates_non-redundant_v2.meme	MA0517.1	STAT1::STAT2	THAGTTTCRKTTTCY	119	6.54	54	2.97	2.18	12	2.32e-07	-15.28	0.000195	-8.54	7.54e-07	-14.10\
DG	7w	117	motif_db/JASPAR/JASPAR2022_CORE_vertebrates_non-redundant_v2.meme	MA1639.1	MEIS1	NHCATMAATCAHN	1057	58.11	905	49.75	1.17	7.2	2.51e-07	-15.2	0.000211	-8.46	8.1e-07	-14.03\
DG	7w	118	motif_db/JASPAR/JASPAR2022_CORE_vertebrates_non-redundant_v2.meme	MA1721.1	ZNF93	GGYAGCRGCAGCGGYG	406	22.32	287	15.78	1.41	7.2	2.99e-07	-15.02	0.000252	-8.29	9.57e-07	-13.86\
DG	7w	119	motif_db/JASPAR/JASPAR2022_CORE_vertebrates_non-redundant_v2.meme	MA0683.1	POU4F2	RTGCATAATTAATGAG	958	52.67	808	44.42	1.19	0.18	3.8e-07	-14.78	0.000319	-8.05	1.2e-06	-13.63\
DG	7w	120	motif_db/JASPAR/JASPAR2022_CORE_vertebrates_non-redundant_v2.meme	MA0481.3	FOXP1	NDGTAAACANH	517	28.42	388	21.33	1.33	9.8	4.43e-07	-14.63	0.000373	-7.89	1.39e-06	-13.48\
DG	7w	121	motif_db/JASPAR/JASPAR2022_CORE_vertebrates_non-redundant_v2.meme	MA1966.1	TFAP4::ETV1	RSCGGAAGCAGSTGKN	1628	89.5	1527	83.95	1.07	1.7	4.77e-07	-14.56	0.000401	-7.82	1.49e-06	-13.42\
DG	7w	122	motif_db/JASPAR/JASPAR2022_CORE_vertebrates_non-redundant_v2.meme	MA0854.1	Alx1	CGMRYTAATTARTNMNY	79	4.34	29	1.59	2.67	13	5.6e-07	-14.39	0.000471	-7.66	1.73e-06	-13.27\
DG	7w	123	motif_db/JASPAR/JASPAR2022_CORE_vertebrates_non-redundant_v2.meme	MA0507.2	POU2F2	AWTATGCAAATKAG	82	4.51	31	1.7	2.59	12	5.98e-07	-14.33	0.000503	-7.6	1.83e-06	-13.21\
DG	7w	124	motif_db/JASPAR/JASPAR2022_CORE_vertebrates_non-redundant_v2.meme	MA0786.1	POU3F1	WTATGCWAATKW	133	7.31	66	3.63	2	13	6.06e-07	-14.32	0.00051	-7.58	1.83e-06	-13.21\
DG	7w	125	motif_db/JASPAR/JASPAR2022_CORE_vertebrates_non-redundant_v2.meme	MA1929.1	CTCF	CTGCAGTKCCNNNNNYNRCCASYAGRKGGCRSYV	133	7.31	66	3.63	2	12	6.06e-07	-14.32	0.00051	-7.58	1.83e-06	-13.21\
DG	7w	126	motif_db/JASPAR/JASPAR2022_CORE_vertebrates_non-redundant_v2.meme	MA0699.1	LBX2	NCYAATTARN	721	39.64	581	31.94	1.24	9	7.52e-07	-14.1	0.000633	-7.37	2.25e-06	-13.00\
DG	7w	127	motif_db/JASPAR/JASPAR2022_CORE_vertebrates_non-redundant_v2.meme	MA1607.1	Foxl2	DDWATGTAAACANN	1287	70.75	1150	63.22	1.12	6.6	7.99e-07	-14.04	0.000672	-7.3	2.37e-06	-12.95\
DG	7w	128	motif_db/JASPAR/JASPAR2022_CORE_vertebrates_non-redundant_v2.meme	MA0889.1	GBX1	VCYAATTASY	393	21.61	280	15.39	1.4	11	8.3e-07	-14	0.000698	-7.27	2.44e-06	-12.92\
DG	7w	129	motif_db/JASPAR/JASPAR2022_CORE_vertebrates_non-redundant_v2.meme	MA0104.4	MYCN	VVCCACGTGGBB	1371	75.37	1241	68.22	1.1	3.2	9.8e-07	-13.84	0.000824	-7.1	2.86e-06	-12.76\
DG	7w	130	motif_db/JASPAR/JASPAR2022_CORE_vertebrates_non-redundant_v2.meme	MA0042.2	FOXI1	GTAAACA	958	52.67	814	44.75	1.18	7.6	1.04e-06	-13.78	0.000874	-7.04	3.01e-06	-12.71\
DG	7w	131	motif_db/JASPAR/JASPAR2022_CORE_vertebrates_non-redundant_v2.meme	MA0499.2	MYOD1	NNGCACCTGTCNB	1525	83.84	1412	77.63	1.08	5.3	1.2e-06	-13.63	0.00101	-6.9	3.44e-06	-12.58\
DG	7w	132	motif_db/JASPAR/JASPAR2022_CORE_vertebrates_non-redundant_v2.meme	MA1518.2	Lhx1	NNNTGCTAATTAGCANNN	270	14.84	176	9.68	1.53	10	1.2e-06	-13.63	0.00101	-6.9	3.44e-06	-12.58\
DG	7w	133	motif_db/JASPAR/JASPAR2022_CORE_vertebrates_non-redundant_v2.meme	MA0669.1	NEUROG2	RACATATGTC	726	39.91	589	32.38	1.23	6.2	1.32e-06	-13.53	0.00111	-6.8	3.75e-06	-12.49\
DG	7w	134	motif_db/JASPAR/JASPAR2022_CORE_vertebrates_non-redundant_v2.meme	MA0867.2	SOX4	RAACAAAGRV	532	29.25	410	22.54	1.3	10	2.28e-06	-12.99	0.00192	-6.26	6.41e-06	-11.96\
DG	7w	135	motif_db/JASPAR/JASPAR2022_CORE_vertebrates_non-redundant_v2.meme	MA0903.1	HOXB3	NNYMATTARN	416	22.87	305	16.77	1.36	10	2.3e-06	-12.98	0.00194	-6.25	6.43e-06	-11.95\
DG	7w	136	motif_db/JASPAR/JASPAR2022_CORE_vertebrates_non-redundant_v2.meme	MA1992.1	Ikzf3	NNRCAGGAAGTGGVN	802	44.09	666	36.61	1.2	8.2	2.5e-06	-12.9	0.0021	-6.16	6.94e-06	-11.88\
DG	7w	137	motif_db/JASPAR/JASPAR2022_CORE_vertebrates_non-redundant_v2.meme	MA1996.1	Nr1H2	NNRAGGTCANN	294	16.16	200	11	1.47	12	3.21e-06	-12.65	0.0027	-5.91	8.83e-06	-11.64\
DG	7w	138	motif_db/JASPAR/JASPAR2022_CORE_vertebrates_non-redundant_v2.meme	MA0598.3	EHF	NNCACTTCCTGTTNN	670	36.83	542	29.8	1.24	8.7	3.91e-06	-12.45	0.00329	-5.72	1.07e-05	-11.45\
DG	7w	139	motif_db/JASPAR/JASPAR2022_CORE_vertebrates_non-redundant_v2.meme	MA0161.2	NFIC	NNCTTGGCANN	288	15.83	196	10.78	1.47	12	4.23e-06	-12.37	0.00355	-5.64	1.15e-05	-11.38\
DG	7w	140	motif_db/JASPAR/JASPAR2022_CORE_vertebrates_non-redundant_v2.meme	MA1587.1	ZNF135	CCTCGACCTCCYRR	263	14.46	175	9.62	1.5	8.2	4.4e-06	-12.33	0.0037	-5.6	1.18e-05	-11.34\
DG	7w	141	motif_db/JASPAR/JASPAR2022_CORE_vertebrates_non-redundant_v2.meme	MA0640.2	ELF3	NNCCACTTCCTGNT	801	44.04	669	36.78	1.2	8.4	4.75e-06	-12.26	0.004	-5.52	1.27e-05	-11.27\
DG	7w	142	motif_db/JASPAR/JASPAR2022_CORE_vertebrates_non-redundant_v2.meme	MA1471.1	BARX2	NWWAAYMATTAN	1178	64.76	1048	57.61	1.12	7.2	5.64e-06	-12.09	0.00474	-5.35	1.5e-05	-11.11\
DG	7w	143	motif_db/JASPAR/JASPAR2022_CORE_vertebrates_non-redundant_v2.meme	MA0706.1	MEOX2	DSTAATTAWN	369	20.29	268	14.73	1.38	10	6.22e-06	-11.99	0.00523	-5.25	1.63e-05	-11.02\
DG	7w	144	motif_db/JASPAR/JASPAR2022_CORE_vertebrates_non-redundant_v2.meme	MA1713.1	ZNF610	SSCGCCGCTCCSSS	1278	70.26	1153	63.39	1.11	1.3	6.24e-06	-11.98	0.00525	-5.25	1.63e-05	-11.02\
DG	7w	145	motif_db/JASPAR/JASPAR2022_CORE_vertebrates_non-redundant_v2.meme	MA0471.2	E2F6	VVDGGCGGGAAVV	1604	88.18	1511	83.07	1.06	3.6	6.6e-06	-11.93	0.00555	-5.19	1.71e-05	-10.97\
DG	7w	146	motif_db/JASPAR/JASPAR2022_CORE_vertebrates_non-redundant_v2.meme	MA0480.2	Foxo1	NDGTAAACANN	917	50.41	785	43.16	1.17	8.3	6.66e-06	-11.92	0.0056	-5.18	1.71e-05	-10.97\
DG	7w	147	motif_db/JASPAR/JASPAR2022_CORE_vertebrates_non-redundant_v2.meme	MA1115.1	POU5F1	WHATGCAAATN	242	13.3	159	8.74	1.52	12	6.68e-06	-11.92	0.00562	-5.18	1.71e-05	-10.97\
DG	7w	148	motif_db/JASPAR/JASPAR2022_CORE_vertebrates_non-redundant_v2.meme	MA0136.3	Elf5	RVAAGGAAGTNN	383	21.06	281	15.45	1.36	11	7.07e-06	-11.86	0.00595	-5.13	1.8e-05	-10.92\
DG	7w	149	motif_db/JASPAR/JASPAR2022_CORE_vertebrates_non-redundant_v2.meme	MA0157.3	Foxo3	NDGTAAACARNN	628	34.52	507	27.87	1.24	9.1	8.65e-06	-11.66	0.00728	-4.92	2.19e-05	-10.73\
DG	7w	150	motif_db/JASPAR/JASPAR2022_CORE_vertebrates_non-redundant_v2.meme	MA1541.1	NR6A1	NYCAAGKTCAAGKTCAN	1164	63.99	1037	57.01	1.12	3.9	9.54e-06	-11.56	0.00803	-4.83	2.4e-05	-10.64\
DG	7w	151	motif_db/JASPAR/JASPAR2022_CORE_vertebrates_non-redundant_v2.meme	MA1712.1	ZNF454	DGGCTCSSGGCCCYGVKG	615	33.81	496	27.27	1.24	6.6	1.07e-05	-11.45	0.00897	-4.71	2.66e-05	-10.53\
DG	7w	152	motif_db/JASPAR/JASPAR2022_CORE_vertebrates_non-redundant_v2.meme	MA0486.2	HSF1	TTCTAGAAYRTTC	47	2.58	14	0.77	3.2	12	1.17e-05	-11.36	0.00983	-4.62	2.9e-05	-10.45\
DG	7w	153	motif_db/JASPAR/JASPAR2022_CORE_vertebrates_non-redundant_v2.meme	MA0732.1	EGR3	HHMCGCCCACGCAHH	107	5.88	54	2.97	1.96	9.9	1.19e-05	-11.34	0.01	-4.61	2.93e-05	-10.44\
DG	7w	154	motif_db/JASPAR/JASPAR2022_CORE_vertebrates_non-redundant_v2.meme	MA0704.1	Lhx4	YTAATTAR	846	46.51	719	39.53	1.18	8.5	1.22e-05	-11.32	0.0102	-4.58	2.98e-05	-10.42\
DG	7w	155	motif_db/JASPAR/JASPAR2022_CORE_vertebrates_non-redundant_v2.meme	MA0716.1	PRRX1	YYAATTAR	1052	57.83	925	50.85	1.14	7.6	1.36e-05	-11.2	0.0114	-4.47	3.31e-05	-10.32\
DG	7w	156	motif_db/JASPAR/JASPAR2022_CORE_vertebrates_non-redundant_v2.meme	MA0618.1	LBX1	TTAATTAG	120	6.6	64	3.52	1.86	13	1.4e-05	-11.18	0.0117	-4.45	3.37e-05	-10.30\
DG	7w	157	motif_db/JASPAR/JASPAR2022_CORE_vertebrates_non-redundant_v2.meme	MA1512.1	KLF11	SCCACGCCCMC	534	29.36	422	23.2	1.26	8.6	1.43e-05	-11.16	0.012	-4.42	3.43e-05	-10.28\
DG	7w	158	motif_db/JASPAR/JASPAR2022_CORE_vertebrates_non-redundant_v2.meme	MA0886.1	EMX2	VBTAATTARB	828	45.52	703	38.65	1.18	8.3	1.55e-05	-11.07	0.013	-4.34	3.68e-05	-10.21\
DG	7w	159	motif_db/JASPAR/JASPAR2022_CORE_vertebrates_non-redundant_v2.meme	MA0162.4	EGR1	VCMCGCCCACGCVS	88	4.84	41	2.25	2.12	15	1.55e-05	-11.07	0.0131	-4.34	3.68e-05	-10.21\
DG	7w	160	motif_db/JASPAR/JASPAR2022_CORE_vertebrates_non-redundant_v2.meme	MA1627.1	Wt1	YBCCTCCCCCACVB	1346	74	1231	67.67	1.09	4.4	1.58e-05	-11.05	0.0133	-4.32	3.73e-05	-10.20\
DG	7w	161	motif_db/JASPAR/JASPAR2022_CORE_vertebrates_non-redundant_v2.meme	MA0047.3	FOXA2	RWGTAAACANN	875	48.1	750	41.23	1.17	8.3	1.76e-05	-10.95	0.0148	-4.21	4.12e-05	-10.10\
DG	7w	162	motif_db/JASPAR/JASPAR2022_CORE_vertebrates_non-redundant_v2.meme	MA1631.1	ASCL1	NNGCACCTGCYNB	991	54.48	866	47.61	1.14	7.5	1.94e-05	-10.85	0.0163	-4.11	4.52e-05	-10.00\
DG	7w	163	motif_db/JASPAR/JASPAR2022_CORE_vertebrates_non-redundant_v2.meme	MA1632.1	ATF2	NNATGABGTCATN	219	12.04	144	7.92	1.52	11	2.01e-05	-10.81	0.0169	-4.08	4.66e-05	-9.97\
DG	7w	164	motif_db/JASPAR/JASPAR2022_CORE_vertebrates_non-redundant_v2.meme	MA0888.1	EVX2	VVTAATTAVB	683	37.55	565	31.06	1.21	9.3	2.17e-05	-10.74	0.0183	-4	5e-05	-9.90\
DG	7w	165	motif_db/JASPAR/JASPAR2022_CORE_vertebrates_non-redundant_v2.meme	MA0675.1	NKX6-2	NYMATTAA	106	5.83	55	3.02	1.91	11	2.44e-05	-10.62	0.0206	-3.88	5.59e-05	-9.79\
DG	7w	166	motif_db/JASPAR/JASPAR2022_CORE_vertebrates_non-redundant_v2.meme	MA0611.2	Dux	NTGATTBAATCAVWNN	438	24.08	337	18.53	1.3	6.3	2.52e-05	-10.59	0.0212	-3.85	5.73e-05	-9.77\
DG	7w	167	motif_db/JASPAR/JASPAR2022_CORE_vertebrates_non-redundant_v2.meme	MA0526.4	USF2	DRTCACGTGAYH	526	28.92	418	22.98	1.26	0.24	2.56e-05	-10.57	0.0215	-3.84	5.77e-05	-9.76\
DG	7w	168	motif_db/JASPAR/JASPAR2022_CORE_vertebrates_non-redundant_v2.meme	MA1504.1	HOXC4	VTMATTAN	397	21.83	300	16.49	1.32	11	2.57e-05	-10.57	0.0216	-3.83	5.77e-05	-9.76\
DG	7w	169	motif_db/JASPAR/JASPAR2022_CORE_vertebrates_non-redundant_v2.meme	MA0468.1	DUX4	TAAYYYAATCA	982	53.99	859	47.22	1.14	0.69	2.59e-05	-10.56	0.0218	-3.83	5.79e-05	-9.76\
DG	7w	170	motif_db/JASPAR/JASPAR2022_CORE_vertebrates_non-redundant_v2.meme	MA0528.2	ZNF263	VNGGGGAGGASG	252	13.85	173	9.51	1.45	12	2.72e-05	-10.51	0.0229	-3.78	6.04e-05	-9.71\
DG	7w	171	motif_db/JASPAR/JASPAR2022_CORE_vertebrates_non-redundant_v2.meme	MA0018.4	CREB1	NNRTGATGTCAYN	108	5.94	57	3.13	1.88	13	3.01e-05	-10.41	0.0253	-3.68	6.63e-05	-9.62\
DG	7w	172	motif_db/JASPAR/JASPAR2022_CORE_vertebrates_non-redundant_v2.meme	MA0720.1	Shox2	YYAATTAR	1014	55.74	893	49.09	1.14	7.3	3.37e-05	-10.3	0.0284	-3.56	7.36e-05	-9.52\
DG	7w	173	motif_db/JASPAR/JASPAR2022_CORE_vertebrates_non-redundant_v2.meme	MA0723.2	VAX2	BYAATTAV	201	11.05	131	7.2	1.53	11	3.38e-05	-10.3	0.0284	-3.56	7.36e-05	-9.52\
DG	7w	174	motif_db/JASPAR/JASPAR2022_CORE_vertebrates_non-redundant_v2.meme	MA0027.2	EN1	SYAATTAV	220	12.09	147	8.08	1.49	12	3.53e-05	-10.25	0.0297	-3.52	7.64e-05	-9.48\
DG	7w	175	motif_db/JASPAR/JASPAR2022_CORE_vertebrates_non-redundant_v2.meme	MA1987.1	ZNF701	GAGCACYAARGGGGGRADDDD	542	29.8	435	23.91	1.25	7.6	3.62e-05	-10.23	0.0305	-3.49	7.81e-05	-9.46\
DG	7w	176	motif_db/JASPAR/JASPAR2022_CORE_vertebrates_non-redundant_v2.meme	MA1972.1	ZFP14	GGAGGCHCHGGARBG	721	39.64	606	33.32	1.19	7.2	4.28e-05	-10.06	0.036	-3.32	9.17e-05	-9.30\
DG	7w	177	motif_db/JASPAR/JASPAR2022_CORE_vertebrates_non-redundant_v2.meme	MA0515.1	Sox6	CCWTTGTYYY	1011	55.58	892	49.04	1.13	5.9	4.46e-05	-10.02	0.0375	-3.28	9.5e-05	-9.26\
DG	7w	178	motif_db/JASPAR/JASPAR2022_CORE_vertebrates_non-redundant_v2.meme	MA1945.1	ETV5::FIGLA	RGCGGAARCAGGTGG	467	25.67	367	20.18	1.27	6.9	4.65e-05	-9.98	0.0391	-3.24	9.85e-05	-9.23\
DG	7w	179	motif_db/JASPAR/JASPAR2022_CORE_vertebrates_non-redundant_v2.meme	MA0100.3	MYB	NNCAACTGHH	569	31.28	462	25.4	1.23	11	4.77e-05	-9.95	0.0401	-3.22	0.0001	-9.21\
DG	7w	180	motif_db/JASPAR/JASPAR2022_CORE_vertebrates_non-redundant_v2.meme	MA0634.1	ALX3	YYYAATTANV	1190	65.42	1075	59.1	1.11	7.5	4.8e-05	-9.95	0.0403	-3.21	0.0001	-9.21\
DG	7w	181	motif_db/JASPAR/JASPAR2022_CORE_vertebrates_non-redundant_v2.meme	MA1606.1	Foxf1	DWRTAAACANN	843	46.34	726	39.91	1.16	8.6	5.12e-05	-9.88	0.0431	-3.14	0.000106	-9.15\
DG	7w	182	motif_db/JASPAR/JASPAR2022_CORE_vertebrates_non-redundant_v2.meme	MA1568.1	TCF21	CACCATATGKYR	931	51.18	813	44.69	1.14	6.7	5.13e-05	-9.88	0.0432	-3.14	0.000106	-9.15\
DG	7w	183	motif_db/JASPAR/JASPAR2022_CORE_vertebrates_non-redundant_v2.meme	MA0661.1	MEOX1	VSTAATTAHC	701	38.54	588	32.33	1.19	9	5.14e-05	-9.88	0.0432	-3.14	0.000106	-9.15\
DG	7w	184	motif_db/JASPAR/JASPAR2022_CORE_vertebrates_non-redundant_v2.meme	MA1103.2	FOXK2	DDGTAAACANN	711	39.09	598	32.88	1.19	8.9	5.43e-05	-9.82	0.0456	-3.09	0.000111	-9.10\
DG	7w	185	motif_db/JASPAR/JASPAR2022_CORE_vertebrates_non-redundant_v2.meme	MA1499.1	HOXB4	RTMATTAR	259	14.24	182	10.01	1.42	12	5.47e-05	-9.81	0.046	-3.08	0.000112	-9.10\
DG	7w	186	motif_db/JASPAR/JASPAR2022_CORE_vertebrates_non-redundant_v2.meme	MA1479.1	DMRTC2	AATTGMTACATT	133	7.31	78	4.29	1.7	12	5.93e-05	-9.73	0.0499	-3	0.00012	-9.03\
DG	7w	187	motif_db/JASPAR/JASPAR2022_CORE_vertebrates_non-redundant_v2.meme	MA0912.2	HOXD3	CTAATTAC	295	16.22	214	11.76	1.38	11	6.41e-05	-9.66	0.0539	-2.92	0.000129	-8.95\
DG	7w	188	motif_db/JASPAR/JASPAR2022_CORE_vertebrates_non-redundant_v2.meme	MA1516.1	KLF3	GRCCRCGCCCH	273	15.01	195	10.72	1.4	9.5	6.67e-05	-9.62	0.0561	-2.88	0.000134	-8.92\
DG	7w	189	motif_db/JASPAR/JASPAR2022_CORE_vertebrates_non-redundant_v2.meme	MA1495.1	HOXA1	STAATTAS	212	11.65	143	7.86	1.48	11	6.97e-05	-9.57	0.0587	-2.84	0.000139	-8.88\
DG	7w	190	motif_db/JASPAR/JASPAR2022_CORE_vertebrates_non-redundant_v2.meme	MA0693.3	Vdr	NNGAGTTCANN	424	23.31	330	18.14	1.28	10	7.02e-05	-9.56	0.059	-2.83	0.000139	-8.88\
DG	7w	191	motif_db/JASPAR/JASPAR2022_CORE_vertebrates_non-redundant_v2.meme	MA1710.1	ZNF257	VDGAGGCRAGRG	474	26.06	377	20.73	1.26	10	8.4e-05	-9.38	0.0707	-2.65	0.000166	-8.70\
DG	7w	192	motif_db/JASPAR/JASPAR2022_CORE_vertebrates_non-redundant_v2.meme	MA1623.1	Stat2	RGAAACAGAAASH	640	35.18	535	29.41	1.2	9.1	0.000113	-9.09	0.0947	-2.36	0.000221	-8.42\
DG	7w	193	motif_db/JASPAR/JASPAR2022_CORE_vertebrates_non-redundant_v2.meme	MA1717.1	ZNF784	GTACYTACCGH	389	21.39	301	16.55	1.29	8.8	0.000115	-9.07	0.0969	-2.33	0.000225	-8.40\
DG	7w	194	motif_db/JASPAR/JASPAR2022_CORE_vertebrates_non-redundant_v2.meme	MA0659.3	Mafg	NWGMTGACTCAGCAN	871	47.88	760	41.78	1.15	6.2	0.000122	-9.01	0.103	-2.28	0.000236	-8.35\
DG	7w	195	motif_db/JASPAR/JASPAR2022_CORE_vertebrates_non-redundant_v2.meme	MA1650.1	ZBTB14	SSCCGCGCACVS	160	8.8	102	5.61	1.56	12	0.000122	-9.01	0.103	-2.28	0.000236	-8.35\
DG	7w	196	motif_db/JASPAR/JASPAR2022_CORE_vertebrates_non-redundant_v2.meme	MA0879.2	DLX1	VYAATTAN	575	31.61	474	26.06	1.21	10	0.000125	-8.99	0.105	-2.25	0.000241	-8.33\
DG	7w	197	motif_db/JASPAR/JASPAR2022_CORE_vertebrates_non-redundant_v2.meme	MA1951.1	FOS	BGATGACGTCATCR	937	51.51	826	45.41	1.13	1	0.000131	-8.94	0.11	-2.21	0.000251	-8.29\
DG	7w	198	motif_db/JASPAR/JASPAR2022_CORE_vertebrates_non-redundant_v2.meme	MA0893.2	GSX2	SYMATTAR	199	10.94	135	7.42	1.47	11	0.000144	-8.85	0.121	-2.11	0.000274	-8.20\
DG	7w	199	motif_db/JASPAR/JASPAR2022_CORE_vertebrates_non-redundant_v2.meme	MA0910.2	HOXD8	GYMATTAM	696	38.26	591	32.49	1.18	9.5	0.000155	-8.78	0.13	-2.04	0.000293	-8.14\
DG	7w	200	motif_db/JASPAR/JASPAR2022_CORE_vertebrates_non-redundant_v2.meme	MA1519.1	LHX5	STAATTAV	119	6.54	70	3.85	1.69	13	0.000157	-8.76	0.132	-2.02	0.000296	-8.12\
DG	7w	201	motif_db/JASPAR/JASPAR2022_CORE_vertebrates_non-redundant_v2.meme	MA1507.1	HOXD4	VTMATTAD	150	8.25	95	5.22	1.57	12	0.000169	-8.69	0.142	-1.95	0.000316	-8.06\
DG	7w	202	motif_db/JASPAR/JASPAR2022_CORE_vertebrates_non-redundant_v2.meme	MA0697.2	Zic3	CNCAGCAGGAGNN	1127	61.96	1020	56.07	1.1	7.1	0.000175	-8.65	0.148	-1.91	0.000328	-8.02\
DG	7w	203	motif_db/JASPAR/JASPAR2022_CORE_vertebrates_non-redundant_v2.meme	MA0904.2	HOXB5	STAATTAS	352	19.35	270	14.84	1.3	10	0.000178	-8.63	0.15	-1.9	0.00033	-8.02\
DG	7w	204	motif_db/JASPAR/JASPAR2022_CORE_vertebrates_non-redundant_v2.meme	MA0709.1	Msx3	SCAATTAN	1249	68.66	1146	63	1.09	6	0.00018	-8.62	0.152	-1.89	0.000334	-8.01\
DG	7w	205	motif_db/JASPAR/JASPAR2022_CORE_vertebrates_non-redundant_v2.meme	MA0506.2	Nrf1	SNCTGCGCMTGCGCV	112	6.16	65	3.57	1.71	13	0.000183	-8.6	0.154	-1.87	0.000337	-7.99\
DG	7w	206	motif_db/JASPAR/JASPAR2022_CORE_vertebrates_non-redundant_v2.meme	MA0826.1	OLIG1	AMCATATGKT	1103	60.64	996	54.76	1.11	2.2	0.000187	-8.59	0.157	-1.85	0.000342	-7.98\
DG	7w	207	motif_db/JASPAR/JASPAR2022_CORE_vertebrates_non-redundant_v2.meme	MA0050.3	Irf1	ANTGAAACTGAAASH	1563	85.93	1483	81.53	1.05	4.7	0.000191	-8.56	0.16	-1.83	0.000348	-7.96\
DG	7w	208	motif_db/JASPAR/JASPAR2022_CORE_vertebrates_non-redundant_v2.meme	MA0853.1	Alx4	CGCRYTAATTARYHNNY	943	51.84	835	45.9	1.13	4.8	0.000193	-8.55	0.162	-1.82	0.000349	-7.96\
DG	7w	209	motif_db/JASPAR/JASPAR2022_CORE_vertebrates_non-redundant_v2.meme	MA1515.1	KLF2	NRCCACRCCCH	127	6.98	77	4.23	1.64	13	0.000195	-8.54	0.164	-1.81	0.000353	-7.95\
DG	7w	210	motif_db/JASPAR/JASPAR2022_CORE_vertebrates_non-redundant_v2.meme	MA0478.1	FOSL2	KRRTGASTCAB	339	18.64	259	14.24	1.31	9	0.000202	-8.51	0.17	-1.77	0.000362	-7.92\
DG	7w	211	motif_db/JASPAR/JASPAR2022_CORE_vertebrates_non-redundant_v2.meme	MA1928.1	BNC2	NDRTGAGTCABN	485	26.66	393	21.61	1.23	9.1	0.000209	-8.47	0.176	-1.74	0.000374	-7.89\
DG	7w	212	motif_db/JASPAR/JASPAR2022_CORE_vertebrates_non-redundant_v2.meme	MA0081.2	SPIB	TYTCACTTCCTCTTTY	124	6.82	75	4.12	1.64	12	0.00022	-8.42	0.185	-1.69	0.000391	-7.85\
DG	7w	213	motif_db/JASPAR/JASPAR2022_CORE_vertebrates_non-redundant_v2.meme	MA0666.2	MSX1	SCAATTAR	272	14.95	200	11	1.36	12	0.000225	-8.4	0.189	-1.66	0.000399	-7.83\
DG	7w	214	motif_db/JASPAR/JASPAR2022_CORE_vertebrates_non-redundant_v2.meme	MA0132.2	PDX1	VYAATTAR	206	11.32	143	7.86	1.44	12	0.000234	-8.36	0.197	-1.62	0.000413	-7.79\
DG	7w	215	motif_db/JASPAR/JASPAR2022_CORE_vertebrates_non-redundant_v2.meme	MA1155.1	ZSCAN4	TGCACACACTGAAAA	434	23.86	347	19.08	1.25	2.2	0.000255	-8.27	0.215	-1.54	0.000448	-7.71\
DG	7w	216	motif_db/JASPAR/JASPAR2022_CORE_vertebrates_non-redundant_v2.meme	MA1502.1	HOXB8	GYMATTAM	665	36.56	565	31.06	1.18	9.6	0.000259	-8.26	0.218	-1.52	0.000453	-7.70\
DG	7w	217	motif_db/JASPAR/JASPAR2022_CORE_vertebrates_non-redundant_v2.meme	MA0147.3	MYC	NNCCACGTGCNB	705	38.76	604	33.21	1.17	7.6	0.000275	-8.2	0.231	-1.47	0.000477	-7.65\
DG	7w	218	motif_db/JASPAR/JASPAR2022_CORE_vertebrates_non-redundant_v2.meme	MA0472.2	EGR2	MCGCCCACGCA	328	18.03	251	13.8	1.31	8	0.000282	-8.17	0.237	-1.44	0.000488	-7.63\
DG	7w	219	motif_db/JASPAR/JASPAR2022_CORE_vertebrates_non-redundant_v2.meme	MA1938.1	ERF::NHLH1	VGCAGCTGCCGGAARYN	100	5.5	57	3.13	1.74	9.6	0.000285	-8.16	0.24	-1.43	0.000491	-7.62\
DG	7w	220	motif_db/JASPAR/JASPAR2022_CORE_vertebrates_non-redundant_v2.meme	MA0890.1	GBX2	RSYAATTARN	213	11.71	150	8.25	1.42	12	0.000294	-8.13	0.248	-1.4	0.000505	-7.59\
DG	7w	221	motif_db/JASPAR/JASPAR2022_CORE_vertebrates_non-redundant_v2.meme	MA0818.2	BHLHE22	AMCATATGKY	1196	65.75	1095	60.2	1.09	2.6	0.000297	-8.12	0.25	-1.39	0.000506	-7.59\
DG	7w	222	motif_db/JASPAR/JASPAR2022_CORE_vertebrates_non-redundant_v2.meme	MA0830.2	TCF4	NNGCACCTGCCNN	670	36.83	571	31.39	1.17	8.9	0.000304	-8.1	0.255	-1.37	0.000516	-7.57\
DG	7w	223	motif_db/JASPAR/JASPAR2022_CORE_vertebrates_non-redundant_v2.meme	MA1962.1	POU2F1::SOX2	MATTTRCATMACAATRG	375	20.62	294	16.16	1.27	6.6	0.000305	-8.09	0.257	-1.36	0.000516	-7.57\
DG	7w	224	motif_db/JASPAR/JASPAR2022_CORE_vertebrates_non-redundant_v2.meme	MA0708.2	MSX2	SCAATTAV	300	16.49	227	12.48	1.32	12	0.000342	-7.98	0.288	-1.25	0.000574	-7.46\
DG	7w	225	motif_db/JASPAR/JASPAR2022_CORE_vertebrates_non-redundant_v2.meme	MA1652.1	ZKSCAN5	NNRGGARGTGAGRR	1517	83.4	1436	78.94	1.06	3.8	0.000342	-7.98	0.288	-1.24	0.000574	-7.46\
DG	7w	226	motif_db/JASPAR/JASPAR2022_CORE_vertebrates_non-redundant_v2.meme	MA1570.1	TFAP4	AHCATRTGDT	1702	93.57	1646	90.49	1.03	2.6	0.000369	-7.91	0.31	-1.17	0.000615	-7.39\
DG	7w	227	motif_db/JASPAR/JASPAR2022_CORE_vertebrates_non-redundant_v2.meme	MA1535.1	NR2C1	NRRGGTCAN	345	18.97	268	14.73	1.29	11	0.000376	-7.88	0.317	-1.15	0.000625	-7.38\
DG	7w	228	motif_db/JASPAR/JASPAR2022_CORE_vertebrates_non-redundant_v2.meme	MA0898.1	Hmx3	ASAAGCAATTAAWRRAT	1370	75.32	1279	70.31	1.07	3.8	0.000396	-7.83	0.333	-1.1	0.000655	-7.33\
DG	7w	229	motif_db/JASPAR/JASPAR2022_CORE_vertebrates_non-redundant_v2.meme	MA1941.1	ETV2::FIGLA	RSCGGAARCAGSTGBN	545	29.96	454	24.96	1.2	7.3	0.000412	-7.8	0.346	-1.06	0.000678	-7.30\
DG	7w	230	motif_db/JASPAR/JASPAR2022_CORE_vertebrates_non-redundant_v2.meme	MA0792.1	POU5F1B	TATGCWAAT	116	6.38	71	3.9	1.62	12	0.000455	-7.7	0.383	-0.96	0.000746	-7.20\
DG	7w	231	motif_db/JASPAR/JASPAR2022_CORE_vertebrates_non-redundant_v2.meme	MA0772.1	IRF7	HCGAAARYGAAAVT	297	16.33	226	12.42	1.31	7.4	0.000464	-7.68	0.39	-0.94	0.000757	-7.19\
DG	7w	232	motif_db/JASPAR/JASPAR2022_CORE_vertebrates_non-redundant_v2.meme	MA0490.2	JUNB	NNATGACTCATNN	223	12.26	161	8.85	1.38	10	0.000488	-7.62	0.411	-0.89	0.000794	-7.14\
DG	7w	233	motif_db/JASPAR/JASPAR2022_CORE_vertebrates_non-redundant_v2.meme	MA0612.2	EMX1	BTAATTAS	195	10.72	137	7.53	1.42	12	0.000504	-7.59	0.424	-0.86	0.000816	-7.11\
DG	7w	234	motif_db/JASPAR/JASPAR2022_CORE_vertebrates_non-redundant_v2.meme	MA0676.1	Nr2e1	AAAAGTCAA	1001	55.03	901	49.53	1.11	7.9	0.000507	-7.59	0.426	-0.85	0.000816	-7.11\
DG	7w	235	motif_db/JASPAR/JASPAR2022_CORE_vertebrates_non-redundant_v2.meme	MA0158.2	HOXA5	GYMATTAS	426	23.42	345	18.97	1.23	10	0.000582	-7.45	0.489	-0.71	0.000934	-6.98\
DG	7w	236	motif_db/JASPAR/JASPAR2022_CORE_vertebrates_non-redundant_v2.meme	MA0901.2	HOXB13	WDCCAATAAAAWWW	101	5.55	60	3.3	1.67	13	0.000599	-7.42	0.504	-0.69	0.000957	-6.95\
DG	7w	237	motif_db/JASPAR/JASPAR2022_CORE_vertebrates_non-redundant_v2.meme	MA0616.2	HES2	GGCACGTGYC	257	14.13	192	10.56	1.34	9.7	0.000618	-7.39	0.52	-0.65	0.000984	-6.92\
DG	7w	238	motif_db/JASPAR/JASPAR2022_CORE_vertebrates_non-redundant_v2.meme	MA0148.4	FOXA1	WWGTAAACATNN	528	29.03	441	24.24	1.2	9.5	0.000626	-7.38	0.526	-0.64	0.000991	-6.92\
DG	7w	239	motif_db/JASPAR/JASPAR2022_CORE_vertebrates_non-redundant_v2.meme	MA1993.1	Neurod2	VVCAGCTGBB	1015	55.8	917	50.41	1.11	5.4	0.000634	-7.36	0.533	-0.63	0.000998	-6.91\
DG	7w	240	motif_db/JASPAR/JASPAR2022_CORE_vertebrates_non-redundant_v2.meme	MA0827.1	OLIG3	AMCATATGBY	1424	78.28	1340	73.67	1.06	4.8	0.000635	-7.36	0.534	-0.63	0.000998	-6.91\
DG	7w	241	motif_db/JASPAR/JASPAR2022_CORE_vertebrates_non-redundant_v2.meme	MA0151.1	Arid3a	ATYAAA	1452	79.82	1370	75.32	1.06	6	0.000638	-7.36	0.536	-0.62	0.000998	-6.91\
DG	7w	242	motif_db/JASPAR/JASPAR2022_CORE_vertebrates_non-redundant_v2.meme	MA0899.1	HOXA10	DGYMATAAAAH	398	21.88	320	17.59	1.24	10	0.000664	-7.32	0.559	-0.58	0.00103	-6.87\
DG	7w	243	motif_db/JASPAR/JASPAR2022_CORE_vertebrates_non-redundant_v2.meme	MA0771.1	HSF4	TTCTAGAABNTTC	31	1.7	10	0.55	2.91	15	0.000683	-7.29	0.574	-0.55	0.00106	-6.85\
DG	7w	244	motif_db/JASPAR/JASPAR2022_CORE_vertebrates_non-redundant_v2.meme	MA0017.2	NR2F1	CARAGGTCAMVNG	458	25.18	376	20.67	1.22	9.3	0.000695	-7.27	0.585	-0.54	0.00107	-6.84\
DG	7w	245	motif_db/JASPAR/JASPAR2022_CORE_vertebrates_non-redundant_v2.meme	MA0851.1	Foxj3	NDAADGTAAACAAANNM	94	5.17	55	3.02	1.7	13	0.000701	-7.26	0.59	-0.53	0.00108	-6.83\
DG	7w	246	motif_db/JASPAR/JASPAR2022_CORE_vertebrates_non-redundant_v2.meme	MA1145.1	FOSL2::JUND	NNRTGACGTCAYHSN	179	9.84	125	6.87	1.43	10	0.000731	-7.22	0.615	-0.49	0.00112	-6.79\
DG	7w	247	motif_db/JASPAR/JASPAR2022_CORE_vertebrates_non-redundant_v2.meme	MA0591.1	Bach1::Mafk	RSSATGACTCAGCAB	669	36.78	577	31.72	1.16	2.8	0.000736	-7.21	0.619	-0.48	0.00112	-6.79\
DG	7w	248	motif_db/JASPAR/JASPAR2022_CORE_vertebrates_non-redundant_v2.meme	MA0876.1	BSX	SYVATTAV	327	17.98	256	14.07	1.28	11	0.000771	-7.17	0.649	-0.43	0.00117	-6.75\
DG	7w	249	motif_db/JASPAR/JASPAR2022_CORE_vertebrates_non-redundant_v2.meme	MA1997.1	Olig2	NVCAGCTGBN	955	52.5	859	47.22	1.11	7	0.000814	-7.11	0.685	-0.38	0.00123	-6.70\
DG	7w	250	motif_db/JASPAR/JASPAR2022_CORE_vertebrates_non-redundant_v2.meme	MA0761.2	ETV1	NNACAGGAAGTGNN	638	35.07	548	30.13	1.16	9	0.000819	-7.11	0.689	-0.37	0.00124	-6.70\
DG	7w	251	motif_db/JASPAR/JASPAR2022_CORE_vertebrates_non-redundant_v2.meme	MA1577.1	TLX2	BYAATTAR	157	8.63	107	5.88	1.46	12	0.000847	-7.07	0.713	-0.34	0.00127	-6.67\
DG	7w	252	motif_db/JASPAR/JASPAR2022_CORE_vertebrates_non-redundant_v2.meme	MA0476.1	FOS	DVTGASTCATB	273	15.01	208	11.43	1.31	10	0.000856	-7.06	0.72	-0.33	0.00128	-6.66\
DG	7w	253	motif_db/JASPAR/JASPAR2022_CORE_vertebrates_non-redundant_v2.meme	MA0799.2	RFX4	BSGTTGCYWRGCAACSV	93	5.11	55	3.02	1.68	6	0.000906	-7.01	0.762	-0.27	0.00135	-6.61\
DG	7w	254	motif_db/JASPAR/JASPAR2022_CORE_vertebrates_non-redundant_v2.meme	MA0831.3	TFE3	GTCACGTGAC	508	27.93	425	23.36	1.19	3.6	0.000921	-6.99	0.774	-0.26	0.00137	-6.60\
DG	7w	255	motif_db/JASPAR/JASPAR2022_CORE_vertebrates_non-redundant_v2.meme	MA0900.2	HOXA2	STAATTAS	124	6.82	80	4.4	1.54	12	0.00094	-6.97	0.79	-0.24	0.00139	-6.58\
DG	7w	256	motif_db/JASPAR/JASPAR2022_CORE_vertebrates_non-redundant_v2.meme	MA0707.2	MNX1	VYRATTAK	552	30.35	467	25.67	1.18	10	0.000959	-6.95	0.807	-0.21	0.00141	-6.56\
DG	7w	257	motif_db/JASPAR/JASPAR2022_CORE_vertebrates_non-redundant_v2.meme	MA0887.1	EVX1	VVTAATTABS	593	32.6	507	27.87	1.17	9.4	0.00107	-6.84	0.902	-0.1	0.00157	-6.45\
DG	7w	258	motif_db/JASPAR/JASPAR2022_CORE_vertebrates_non-redundant_v2.meme	MA1542.1	OSR1	HGCTACYGTD	922	50.69	829	45.57	1.11	6.3	0.00113	-6.78	0.952	-0.05	0.00165	-6.40\
DG	7w	259	motif_db/JASPAR/JASPAR2022_CORE_vertebrates_non-redundant_v2.meme	MA1728.1	ZNF549	NNTGCTGCCCWR	1743	95.82	1701	93.51	1.02	3.6	0.0012	-6.72	1.01	0.01	0.00175	-6.35\
DG	7w	260	motif_db/JASPAR/JASPAR2022_CORE_vertebrates_non-redundant_v2.meme	MA0785.1	POU2F1	AWTATGCWAATK	52	2.86	25	1.37	2.04	14	0.00126	-6.68	1.06	0.06	0.00183	-6.31\
DG	7w	261	motif_db/JASPAR/JASPAR2022_CORE_vertebrates_non-redundant_v2.meme	MA1135.1	FOSB::JUNB	KRTGASTCAT	328	18.03	260	14.29	1.26	9.7	0.00126	-6.67	1.06	0.06	0.00183	-6.31\
DG	7w	262	motif_db/JASPAR/JASPAR2022_CORE_vertebrates_non-redundant_v2.meme	MA1472.2	Bhlha15	NVACAGCTGTBN	1717	94.39	1670	91.81	1.03	2.8	0.00128	-6.66	1.08	0.07	0.00184	-6.30\
DG	7w	263	motif_db/JASPAR/JASPAR2022_CORE_vertebrates_non-redundant_v2.meme	MA1603.1	Dmrt1	GHTACAAAGTADC	292	16.05	228	12.53	1.28	10	0.00141	-6.57	1.18	0.17	0.00202	-6.20\
DG	7w	264	motif_db/JASPAR/JASPAR2022_CORE_vertebrates_non-redundant_v2.meme	MA0869.2	Sox11	NRGAACAAAGVV	304	16.71	239	13.14	1.27	11	0.00144	-6.54	1.21	0.19	0.00206	-6.19\
DG	7w	265	motif_db/JASPAR/JASPAR2022_CORE_vertebrates_non-redundant_v2.meme	MA0504.1	NR2C2	VGRGGTCARAGGTCA	106	5.83	67	3.68	1.57	12	0.00149	-6.51	1.25	0.22	0.00211	-6.16\
DG	7w	266	motif_db/JASPAR/JASPAR2022_CORE_vertebrates_non-redundant_v2.meme	MA0613.1	FOXG1	RTAAACAW	379	20.84	308	16.93	1.23	7	0.0015	-6.5	1.26	0.23	0.00213	-6.15\
DG	7w	267	motif_db/JASPAR/JASPAR2022_CORE_vertebrates_non-redundant_v2.meme	MA0913.2	HOXD9	GYMATAAAAH	358	19.68	289	15.89	1.24	10	0.00159	-6.45	1.33	0.29	0.00224	-6.10\
DG	7w	268	motif_db/JASPAR/JASPAR2022_CORE_vertebrates_non-redundant_v2.meme	MA0649.1	HEY2	GRCACGTGYC	270	14.84	209	11.49	1.29	10	0.00161	-6.43	1.36	0.31	0.00227	-6.09\
DG	7w	269	motif_db/JASPAR/JASPAR2022_CORE_vertebrates_non-redundant_v2.meme	MA0662.1	MIXL1	NBYAATTAVN	1528	84	1459	80.21	1.05	6.3	0.00162	-6.42	1.37	0.31	0.00228	-6.09\
DG	7w	270	motif_db/JASPAR/JASPAR2022_CORE_vertebrates_non-redundant_v2.meme	MA0774.1	MEIS2	TTGACAGS	667	36.67	582	32	1.15	9.7	0.00167	-6.39	1.41	0.34	0.00234	-6.06\
DG	7w	271	motif_db/JASPAR/JASPAR2022_CORE_vertebrates_non-redundant_v2.meme	MA1140.2	JUNB	GATGACGTCAYC	414	22.76	342	18.8	1.21	2.3	0.00185	-6.29	1.56	0.44	0.00257	-5.96\
DG	7w	272	motif_db/JASPAR/JASPAR2022_CORE_vertebrates_non-redundant_v2.meme	MA0491.2	JUND	NNATGACTCATNN	311	17.1	247	13.58	1.26	9.4	0.00186	-6.29	1.56	0.45	0.00258	-5.96\
DG	7w	273	motif_db/JASPAR/JASPAR2022_CORE_vertebrates_non-redundant_v2.meme	MA0442.2	SOX10	NDAACAAAGVN	1489	81.86	1418	77.95	1.05	5.4	0.00188	-6.28	1.58	0.46	0.00259	-5.95\
DG	7w	274	motif_db/JASPAR/JASPAR2022_CORE_vertebrates_non-redundant_v2.meme	MA1470.1	BACH2	AAANSATGACGTCATSNTTT	100	5.5	63	3.46	1.58	0.008	0.00189	-6.27	1.59	0.47	0.00261	-5.95\
DG	7w	275	motif_db/JASPAR/JASPAR2022_CORE_vertebrates_non-redundant_v2.meme	MA1152.1	SOX15	CYWTTGTTHW	1764	96.98	1729	95.05	1.02	4.1	0.00191	-6.26	1.6	0.47	0.00262	-5.95\
DG	7w	276	motif_db/JASPAR/JASPAR2022_CORE_vertebrates_non-redundant_v2.meme	MA0727.1	NR3C2	KRGWACAYWRTGTWCYH	351	19.3	284	15.61	1.24	1.3	0.00196	-6.24	1.65	0.5	0.00268	-5.92\
DG	7w	277	motif_db/JASPAR/JASPAR2022_CORE_vertebrates_non-redundant_v2.meme	MA0721.1	UNCX	YYAATTAV	1274	70.04	1192	65.53	1.07	7	0.00202	-6.2	1.7	0.53	0.00275	-5.90\
DG	7w	278	motif_db/JASPAR/JASPAR2022_CORE_vertebrates_non-redundant_v2.meme	MA1707.1	DMRTA1	AWTTGWTACAWT	56	3.08	29	1.59	1.9	14	0.00203	-6.2	1.71	0.54	0.00275	-5.90\
DG	7w	279	motif_db/JASPAR/JASPAR2022_CORE_vertebrates_non-redundant_v2.meme	MA0007.3	Ar	RGGWACAYNGTGTWCYY	264	14.51	205	11.27	1.29	5.1	0.00204	-6.2	1.71	0.54	0.00275	-5.90\
DG	7w	280	motif_db/JASPAR/JASPAR2022_CORE_vertebrates_non-redundant_v2.meme	MA1634.1	BATF	DATGACTCATH	1168	64.21	1083	59.54	1.08	6.3	0.00207	-6.18	1.74	0.55	0.00278	-5.88\
DG	7w	281	motif_db/JASPAR/JASPAR2022_CORE_vertebrates_non-redundant_v2.meme	MA0653.1	IRF9	AACGAAACCGAAACT	82	4.51	49	2.69	1.66	1.6	0.00212	-6.16	1.78	0.58	0.00284	-5.86\
DG	7w	282	motif_db/JASPAR/JASPAR2022_CORE_vertebrates_non-redundant_v2.meme	MA0115.1	NR1H2::RXRA	AAAGGTCAAAGGTCAAC	33	1.81	13	0.71	2.43	3.5	0.00214	-6.14	1.8	0.59	0.00287	-5.85\
DG	7w	283	motif_db/JASPAR/JASPAR2022_CORE_vertebrates_non-redundant_v2.meme	MA0592.3	ESRRA	NBTCAAGGTCAHN	1792	98.52	1766	97.09	1.01	1.2	0.00221	-6.12	1.86	0.62	0.00294	-5.83\
DG	7w	284	motif_db/JASPAR/JASPAR2022_CORE_vertebrates_non-redundant_v2.meme	MA0141.3	ESRRB	TCAAGGTCAWW	349	19.19	283	15.56	1.23	6.7	0.00221	-6.11	1.86	0.62	0.00294	-5.83\
DG	7w	285	motif_db/JASPAR/JASPAR2022_CORE_vertebrates_non-redundant_v2.meme	MA0477.2	FOSL1	NNATGACTCATNN	302	16.6	240	13.19	1.26	9.6	0.00224	-6.1	1.88	0.63	0.00296	-5.82\
DG	7w	286	motif_db/JASPAR/JASPAR2022_CORE_vertebrates_non-redundant_v2.meme	MA0728.1	Nr2F6	RAGGTCAARAGGTCA	46	2.53	22	1.21	2.04	4.1	0.00226	-6.09	1.9	0.64	0.00298	-5.82\
DG	7w	287	motif_db/JASPAR/JASPAR2022_CORE_vertebrates_non-redundant_v2.meme	MA0492.1	JUND	DDDRATGABGTCATN	251	13.8	194	10.67	1.29	9.4	0.00228	-6.08	1.92	0.65	0.003	-5.81\
DG	7w	288	motif_db/JASPAR/JASPAR2022_CORE_vertebrates_non-redundant_v2.meme	MA0031.1	FOXD1	GTAAACAW	1508	82.9	1440	79.16	1.05	4.9	0.00229	-6.08	1.93	0.66	0.003	-5.81\
DG	7w	289	motif_db/JASPAR/JASPAR2022_CORE_vertebrates_non-redundant_v2.meme	MA0062.3	GABPA	NNCACTTCCTGTNN	153	8.41	108	5.94	1.41	12	0.00231	-6.07	1.94	0.66	0.00301	-5.80\
DG	7w	290	motif_db/JASPAR/JASPAR2022_CORE_vertebrates_non-redundant_v2.meme	MA0840.1	Creb5	NATGACGTCAYH	50	2.75	25	1.37	1.96	12	0.00239	-6.04	2.01	0.7	0.00309	-5.78\
DG	7w	291	motif_db/JASPAR/JASPAR2022_CORE_vertebrates_non-redundant_v2.meme	MA0593.1	FOXP2	RWGTAAACAVR	445	24.46	373	20.51	1.19	9.3	0.00239	-6.03	2.01	0.7	0.00309	-5.78\
DG	7w	292	motif_db/JASPAR/JASPAR2022_CORE_vertebrates_non-redundant_v2.meme	MA0465.2	CDX2	NDGCAATAAAWN	445	24.46	373	20.51	1.19	9.7	0.00239	-6.03	2.01	0.7	0.00309	-5.78\
DG	7w	293	motif_db/JASPAR/JASPAR2022_CORE_vertebrates_non-redundant_v2.meme	MA1641.1	MYF5	NVACAGCTGTBN	1655	90.98	1602	88.07	1.03	3.6	0.00241	-6.03	2.03	0.71	0.0031	-5.78\
DG	7w	294	motif_db/JASPAR/JASPAR2022_CORE_vertebrates_non-redundant_v2.meme	MA0717.1	RAX2	YYAATTAV	1176	64.65	1093	60.09	1.08	7.2	0.0025	-5.99	2.1	0.74	0.00321	-5.74\
DG	7w	295	motif_db/JASPAR/JASPAR2022_CORE_vertebrates_non-redundant_v2.meme	MA1949.1	FLI1::DRGX	ACCGGAAGTAATTAT	881	48.43	796	43.76	1.11	5.7	0.0026	-5.95	2.19	0.78	0.00331	-5.71\
DG	7w	296	motif_db/JASPAR/JASPAR2022_CORE_vertebrates_non-redundant_v2.meme	MA1957.1	HOXB2::ELK1	RCCGGAAGTMRTTA	881	48.43	796	43.76	1.11	2.7	0.0026	-5.95	2.19	0.78	0.00331	-5.71\
DG	7w	297	motif_db/JASPAR/JASPAR2022_CORE_vertebrates_non-redundant_v2.meme	MA1977.1	ZNF324	NNNWRGMAGHYAAGGATGGTT	460	25.29	388	21.33	1.19	7.3	0.00267	-5.92	2.25	0.81	0.0034	-5.69\
DG	7w	298	motif_db/JASPAR/JASPAR2022_CORE_vertebrates_non-redundant_v2.meme	MA1576.1	THRB	DTGACCTBACGTGACCTYA	403	22.16	335	18.42	1.2	1.8	0.00286	-5.86	2.4	0.88	0.00359	-5.63\
DG	7w	299	motif_db/JASPAR/JASPAR2022_CORE_vertebrates_non-redundant_v2.meme	MA0522.3	TCF3	NVCACCTGCNN	403	22.16	335	18.42	1.2	11	0.00286	-5.86	2.4	0.88	0.00359	-5.63\
DG	7w	300	motif_db/JASPAR/JASPAR2022_CORE_vertebrates_non-redundant_v2.meme	MA0894.1	HESX1	GHTAATTRRH	77	4.23	46	2.53	1.66	13	0.00286	-5.86	2.4	0.88	0.00359	-5.63\
DG	7w	301	motif_db/JASPAR/JASPAR2022_CORE_vertebrates_non-redundant_v2.meme	MA0632.2	TCFL5	KCACGCGCMC	82	4.51	50	2.75	1.63	14	0.0029	-5.84	2.44	0.89	0.00362	-5.62\
DG	7w	302	motif_db/JASPAR/JASPAR2022_CORE_vertebrates_non-redundant_v2.meme	MA0754.2	CUX1	TAATCGATAM	168	9.24	122	6.71	1.37	11	0.0029	-5.84	2.44	0.89	0.00362	-5.62\
DG	7w	303	motif_db/JASPAR/JASPAR2022_CORE_vertebrates_non-redundant_v2.meme	MA0605.2	ATF3	RRTGACGTCAYY	53	2.91	28	1.54	1.86	8.7	0.00332	-5.71	2.8	1.03	0.00413	-5.49\
DG	7w	304	motif_db/JASPAR/JASPAR2022_CORE_vertebrates_non-redundant_v2.meme	MA0602.1	Arid5a	SYAATATTGVDANH	475	26.11	404	22.21	1.18	9.3	0.00334	-5.7	2.81	1.03	0.00413	-5.49\
DG	7w	305	motif_db/JASPAR/JASPAR2022_CORE_vertebrates_non-redundant_v2.meme	MA1643.1	NFIB	NNCCTGGCAYNGTGCCAAGNN	475	26.11	404	22.21	1.18	5.4	0.00334	-5.7	2.81	1.03	0.00413	-5.49\
DG	7w	306	motif_db/JASPAR/JASPAR2022_CORE_vertebrates_non-redundant_v2.meme	MA1976.1	ZNF320	DGKGGGRCCMRGGGGCCWGTGHVNNNN	75	4.12	45	2.47	1.65	13	0.00343	-5.67	2.89	1.06	0.00423	-5.47\
DG	7w	307	motif_db/JASPAR/JASPAR2022_CORE_vertebrates_non-redundant_v2.meme	MA0782.2	PKNOX1	NNTGAGTGACAGVNN	153	8.41	110	6.05	1.39	12	0.00354	-5.64	2.97	1.09	0.00434	-5.44\
DG	7w	308	motif_db/JASPAR/JASPAR2022_CORE_vertebrates_non-redundant_v2.meme	MA1134.1	FOS::JUNB	KATGASTCATHN	374	20.56	310	17.04	1.21	8.4	0.00374	-5.59	3.15	1.15	0.00458	-5.39\
DG	7w	309	motif_db/JASPAR/JASPAR2022_CORE_vertebrates_non-redundant_v2.meme	MA0670.1	NFIA	NDTGCCAAND	205	11.27	156	8.58	1.31	12	0.00385	-5.56	3.24	1.18	0.0047	-5.36\
DG	7w	310	motif_db/JASPAR/JASPAR2022_CORE_vertebrates_non-redundant_v2.meme	MA0488.1	JUN	DDRATGATGTCAT	795	43.71	715	39.31	1.11	2.5	0.00392	-5.54	3.3	1.19	0.00477	-5.34\
DG	7w	311	motif_db/JASPAR/JASPAR2022_CORE_vertebrates_non-redundant_v2.meme	MA0630.1	SHOX	HTAATTRR	1197	65.81	1119	61.52	1.07	7.3	0.00397	-5.53	3.34	1.21	0.0048	-5.34\
DG	7w	312	motif_db/JASPAR/JASPAR2022_CORE_vertebrates_non-redundant_v2.meme	MA1500.1	HOXB6	BTAATKRC	1233	67.78	1156	63.55	1.07	7.8	0.00397	-5.53	3.34	1.21	0.0048	-5.34\
DG	7w	313	motif_db/JASPAR/JASPAR2022_CORE_vertebrates_non-redundant_v2.meme	MA0643.1	Esrrg	TCAAGGTCAH	1597	87.8	1541	84.72	1.04	2	0.00402	-5.52	3.38	1.22	0.00484	-5.33\
DG	7w	314	motif_db/JASPAR/JASPAR2022_CORE_vertebrates_non-redundant_v2.meme	MA1988.1	Atf3	NRTGACTCABN	1228	67.51	1152	63.33	1.07	6.3	0.00446	-5.41	3.75	1.32	0.00536	-5.23\
DG	7w	315	motif_db/JASPAR/JASPAR2022_CORE_vertebrates_non-redundant_v2.meme	MA1139.1	FOSL2::JUNB	DATGACGTCATH	181	9.95	136	7.48	1.33	9.7	0.0048	-5.34	4.04	1.4	0.00575	-5.16\
DG	7w	316	motif_db/JASPAR/JASPAR2022_CORE_vertebrates_non-redundant_v2.meme	MA1420.1	IRF5	CCGAAACCGAAACY	349	19.19	289	15.89	1.21	8.1	0.00503	-5.29	4.23	1.44	0.00601	-5.12\
DG	7w	317	motif_db/JASPAR/JASPAR2022_CORE_vertebrates_non-redundant_v2.meme	MA1111.1	NR2F2	NAAAGGTCANR	204	11.21	157	8.63	1.3	12	0.00533	-5.23	4.48	1.5	0.00634	-5.06\
DG	7w	318	motif_db/JASPAR/JASPAR2022_CORE_vertebrates_non-redundant_v2.meme	MA0881.1	Dlx4	VYAATTAN	1220	67.07	1146	63	1.06	7.1	0.00557	-5.19	4.68	1.54	0.0066	-5.02\
DG	7w	319	motif_db/JASPAR/JASPAR2022_CORE_vertebrates_non-redundant_v2.meme	MA1684.1	Foxn1	RGAMGC	1152	63.33	1077	59.21	1.07	8.4	0.00589	-5.14	4.95	1.6	0.00696	-4.97\
DG	7w	320	motif_db/JASPAR/JASPAR2022_CORE_vertebrates_non-redundant_v2.meme	MA1126.1	FOS::JUN	DRTGACGTCATHNDTN	69	3.79	42	2.31	1.63	13	0.00594	-5.13	4.99	1.61	0.007	-4.96\
DG	7w	321	motif_db/JASPAR/JASPAR2022_CORE_vertebrates_non-redundant_v2.meme	MA1120.1	SOX13	DVACAATGGNN	339	18.64	281	15.45	1.21	11	0.00596	-5.12	5.01	1.61	0.007	-4.96\
DG	7w	322	motif_db/JASPAR/JASPAR2022_CORE_vertebrates_non-redundant_v2.meme	MA0089.2	MAFG::NFE2L1	NVNATGACTCAGCADW	263	14.46	211	11.6	1.25	8	0.00597	-5.12	5.02	1.61	0.007	-4.96\
DG	7w	323	motif_db/JASPAR/JASPAR2022_CORE_vertebrates_non-redundant_v2.meme	MA0874.1	Arx	VTBCRYTAATTARTKSW	85	4.67	55	3.02	1.54	12	0.00609	-5.1	5.12	1.63	0.00711	-4.95\
DG	7w	324	motif_db/JASPAR/JASPAR2022_CORE_vertebrates_non-redundant_v2.meme	MA1963.1	SATB1	WWDCTAATAAHWW	184	10.12	140	7.7	1.31	12	0.00611	-5.1	5.14	1.64	0.00711	-4.95\
DG	7w	325	motif_db/JASPAR/JASPAR2022_CORE_vertebrates_non-redundant_v2.meme	MA1718.1	ZNF8	GTATGGATATACCACAKTTT	14	0.77	3	0.16	3.75	15	0.00626	-5.07	5.27	1.66	0.00727	-4.92\
DG	7w	326	motif_db/JASPAR/JASPAR2022_CORE_vertebrates_non-redundant_v2.meme	MA0880.1	Dlx3	NYAATTAN	1456	80.04	1393	76.58	1.05	6.7	0.0063	-5.07	5.29	1.67	0.00728	-4.92\
DG	7w	327	motif_db/JASPAR/JASPAR2022_CORE_vertebrates_non-redundant_v2.meme	MA0084.1	SRY	NWWAACAAT	1379	75.81	1312	72.13	1.05	7.6	0.00631	-5.07	5.31	1.67	0.00728	-4.92\
DG	7w	328	motif_db/JASPAR/JASPAR2022_CORE_vertebrates_non-redundant_v2.meme	MA0644.2	ESX1	YYAATTAN	110	6.05	76	4.18	1.44	13	0.0064	-5.05	5.38	1.68	0.00734	-4.91\
DG	7w	329	motif_db/JASPAR/JASPAR2022_CORE_vertebrates_non-redundant_v2.meme	MA0663.1	MLX	RTCACGTGAT	919	50.52	843	46.34	1.09	1.3	0.00642	-5.05	5.4	1.69	0.00734	-4.91\
DG	7w	330	motif_db/JASPAR/JASPAR2022_CORE_vertebrates_non-redundant_v2.meme	MA0783.1	PKNOX2	TGACAGGTGTCA	333	18.31	276	15.17	1.21	2.5	0.00642	-5.05	5.4	1.69	0.00734	-4.91\
DG	7w	331	motif_db/JASPAR/JASPAR2022_CORE_vertebrates_non-redundant_v2.meme	MA0797.1	TGIF2	TGACAGSTGTCA	1148	63.11	1074	59.04	1.07	1	0.00652	-5.03	5.48	1.7	0.00743	-4.90\
DG	7w	332	motif_db/JASPAR/JASPAR2022_CORE_vertebrates_non-redundant_v2.meme	MA0700.2	LHX2	DDCCAATTADN	1650	90.71	1603	88.13	1.03	4.1	0.00654	-5.03	5.5	1.71	0.00743	-4.90\
DG	7w	333	motif_db/JASPAR/JASPAR2022_CORE_vertebrates_non-redundant_v2.meme	MA1554.1	RFX7	CGTTGCYAY	1611	88.57	1560	85.76	1.03	5.1	0.00657	-5.03	5.52	1.71	0.00744	-4.90\
DG	7w	334	motif_db/JASPAR/JASPAR2022_CORE_vertebrates_non-redundant_v2.meme	MA0871.2	TFEC	NVCACGTGACN	313	17.21	258	14.18	1.21	7.4	0.0069	-4.98	5.8	1.76	0.00779	-4.86\
DG	7w	335	motif_db/JASPAR/JASPAR2022_CORE_vertebrates_non-redundant_v2.meme	MA1944.1	ETV5::DRGX	RSMGGAAGYAATTA	376	20.67	317	17.43	1.19	8.9	0.00715	-4.94	6.01	1.79	0.00805	-4.82\
DG	7w	336	motif_db/JASPAR/JASPAR2022_CORE_vertebrates_non-redundant_v2.meme	MA0705.1	Lhx8	CTAATTAV	107	5.88	74	4.07	1.44	12	0.00724	-4.93	6.09	1.81	0.00813	-4.81\
DG	7w	337	motif_db/JASPAR/JASPAR2022_CORE_vertebrates_non-redundant_v2.meme	MA1530.1	NKX6-3	VYCATTAWW	1183	65.04	1111	61.08	1.06	7.4	0.00736	-4.91	6.19	1.82	0.00823	-4.80\
DG	7w	338	motif_db/JASPAR/JASPAR2022_CORE_vertebrates_non-redundant_v2.meme	MA0489.2	Jun	NVTGACTCATNN	336	18.47	280	15.39	1.2	9.9	0.0075	-4.89	6.3	1.84	0.00836	-4.78\
DG	7w	339	motif_db/JASPAR/JASPAR2022_CORE_vertebrates_non-redundant_v2.meme	MA1974.1	ZNF211	HWYATATACCAYRYW	735	40.41	663	36.45	1.11	5.6	0.00775	-4.86	6.52	1.87	0.00862	-4.75\
DG	7w	340	motif_db/JASPAR/JASPAR2022_CORE_vertebrates_non-redundant_v2.meme	MA1948.1	ETV5::HOXA2	RVCGGAWGTMATTA	506	27.82	441	24.24	1.15	7.1	0.00779	-4.86	6.55	1.88	0.00864	-4.75\
DG	7w	341	motif_db/JASPAR/JASPAR2022_CORE_vertebrates_non-redundant_v2.meme	MA1517.1	KLF6	NRCCACGCCCH	198	10.89	154	8.47	1.28	12	0.00789	-4.84	6.64	1.89	0.00873	-4.74\
DG	7w	342	motif_db/JASPAR/JASPAR2022_CORE_vertebrates_non-redundant_v2.meme	MA0462.2	BATF::JUN	DATGACTCATH	1067	58.66	994	54.65	1.07	6.6	0.008	-4.83	6.72	1.91	0.00882	-4.73\
DG	7w	343	motif_db/JASPAR/JASPAR2022_CORE_vertebrates_non-redundant_v2.meme	MA0656.1	JDP2	GATGACGTCAYC	64	3.52	39	2.14	1.62	8.7	0.00802	-4.83	6.75	1.91	0.00882	-4.73\
DG	7w	344	motif_db/JASPAR/JASPAR2022_CORE_vertebrates_non-redundant_v2.meme	MA0150.2	Nfe2l2	CASNATGACTCAGCA	209	11.49	164	9.02	1.27	9.8	0.00804	-4.82	6.76	1.91	0.00882	-4.73\
DG	7w	345	motif_db/JASPAR/JASPAR2022_CORE_vertebrates_non-redundant_v2.meme	MA0065.2	Pparg::Rxra	STRGGGCARAGGKCA	609	33.48	541	29.74	1.13	8.9	0.00844	-4.78	7.09	1.96	0.00922	-4.69\
DG	7w	346	motif_db/JASPAR/JASPAR2022_CORE_vertebrates_non-redundant_v2.meme	MA0059.1	MAX::MYC	RASCACGTGGT	489	26.88	426	23.42	1.15	7.2	0.0089	-4.72	7.49	2.01	0.0097	-4.64\
DG	7w	347	motif_db/JASPAR/JASPAR2022_CORE_vertebrates_non-redundant_v2.meme	MA1137.1	FOSL1::JUNB	NDRTGACTCATNN	227	12.48	181	9.95	1.25	11	0.00899	-4.71	7.56	2.02	0.00975	-4.63\
DG	7w	348	motif_db/JASPAR/JASPAR2022_CORE_vertebrates_non-redundant_v2.meme	MA1937.1	ERF::HOXB13	VSCGGAARYNRTWAAN	1368	75.21	1304	71.69	1.05	4.6	0.009	-4.71	7.57	2.02	0.00975	-4.63\
DG	7w	349	motif_db/JASPAR/JASPAR2022_CORE_vertebrates_non-redundant_v2.meme	MA1967.1	TFAP4::FLI1	ACCGGAAACAGCTGDY	509	27.98	446	24.52	1.14	0.93	0.00973	-4.63	8.18	2.1	0.0105	-4.56\
DG	7w	350	motif_db/JASPAR/JASPAR2022_CORE_vertebrates_non-redundant_v2.meme	MA0652.1	IRF8	HCGAAACCGAAACT	53	2.91	31	1.7	1.69	3.1	0.00996	-4.61	8.37	2.12	0.0107	-4.54\
DG	7w	351	motif_db/JASPAR/JASPAR2022_CORE_vertebrates_non-redundant_v2.meme	MA1534.1	NR1I3	RTGAACTTT	893	49.09	822	45.19	1.09	8.3	0.01	-4.6	8.44	2.13	0.0108	-4.53\
DG	7w	352	motif_db/JASPAR/JASPAR2022_CORE_vertebrates_non-redundant_v2.meme	MA0835.2	BATF3	DATGACTCATH	1312	72.13	1247	68.55	1.05	5.6	0.0101	-4.6	8.47	2.14	0.0108	-4.53\
DG	7w	353	motif_db/JASPAR/JASPAR2022_CORE_vertebrates_non-redundant_v2.meme	MA0144.2	STAT3	YTTCYKGGAAD	118	6.49	85	4.67	1.38	13	0.0103	-4.58	8.67	2.16	0.011	-4.51\
DG	7w	354	motif_db/JASPAR/JASPAR2022_CORE_vertebrates_non-redundant_v2.meme	MA1648.1	TCF12	NNCACCTGCNN	477	26.22	416	22.87	1.15	10	0.0104	-4.57	8.74	2.17	0.0111	-4.50\
DG	7w	355	motif_db/JASPAR/JASPAR2022_CORE_vertebrates_non-redundant_v2.meme	MA0474.3	Erg	NNACAGGAAGTGVN	167	9.18	128	7.04	1.3	12	0.0104	-4.56	8.77	2.17	0.0111	-4.50\
DG	7w	356	motif_db/JASPAR/JASPAR2022_CORE_vertebrates_non-redundant_v2.meme	MA0796.1	TGIF1	TGACAGCTGTCA	240	13.19	194	10.67	1.24	0.54	0.0106	-4.54	8.94	2.19	0.0113	-4.49\
DG	7w	357	motif_db/JASPAR/JASPAR2022_CORE_vertebrates_non-redundant_v2.meme	MA1946.1	ETV5::FOXI1	GTAAACAGGAWGY	534	29.36	471	25.89	1.13	8.1	0.0107	-4.53	9.04	2.2	0.0113	-4.48\
DG	7w	358	motif_db/JASPAR/JASPAR2022_CORE_vertebrates_non-redundant_v2.meme	MA1127.1	FOSB::JUN	GATGACGTCAT	135	7.42	100	5.5	1.35	11	0.0108	-4.53	9.11	2.21	0.0114	-4.47\
DG	7w	359	motif_db/JASPAR/JASPAR2022_CORE_vertebrates_non-redundant_v2.meme	MA0060.3	NFYA	RRCCAATCAGM	408	22.43	351	19.3	1.16	9.3	0.0111	-4.5	9.37	2.24	0.0117	-4.45\
DG	7w	360	motif_db/JASPAR/JASPAR2022_CORE_vertebrates_non-redundant_v2.meme	MA1537.1	NR2F1	RRGGTCAAAGGTCAN	60	3.3	37	2.03	1.61	11	0.0115	-4.46	9.71	2.27	0.0121	-4.42\
DG	7w	361	motif_db/JASPAR/JASPAR2022_CORE_vertebrates_non-redundant_v2.meme	MA1131.1	FOSL2::JUN	GRTGACGTMAT	173	9.51	134	7.37	1.29	11	0.0116	-4.45	9.79	2.28	0.0122	-4.41\
DG	108w	1	motif_db/JASPAR/JASPAR2022_CORE_vertebrates_non-redundant_v2.meme	MA1134.1	FOS::JUNB	KATGASTCATHN	786	36.64	212	9.88	3.69	11	3.51e-78	-178.35	2.95e-75	-171.61	1.53e-75	-172.27\
DG	108w	2	motif_db/JASPAR/JASPAR2022_CORE_vertebrates_non-redundant_v2.meme	MA0478.1	FOSL2	KRRTGASTCAB	694	32.35	173	8.07	3.99	11	1.05e-74	-170.35	8.8e-72	-163.61	2.28e-72	-164.96\
DG	108w	3	motif_db/JASPAR/JASPAR2022_CORE_vertebrates_non-redundant_v2.meme	MA1144.1	FOSL2::JUND	KATGACTCAT	692	32.26	176	8.21	3.92	11	4.09e-73	-166.68	3.44e-70	-159.95	5.94e-71	-161.70\
DG	108w	4	motif_db/JASPAR/JASPAR2022_CORE_vertebrates_non-redundant_v2.meme	MA1141.1	FOS::JUND	NKATGAGTCATNN	822	38.32	248	11.56	3.31	11	2.03e-72	-165.08	1.7e-69	-158.35	2.21e-70	-160.39\
DG	108w	5	motif_db/JASPAR/JASPAR2022_CORE_vertebrates_non-redundant_v2.meme	MA1130.1	FOSL2::JUN	NNRTGAGTCAYN	924	43.08	319	14.87	2.89	10	1.16e-68	-156.43	9.76e-66	-149.69	1.01e-66	-151.96\
DG	108w	6	motif_db/JASPAR/JASPAR2022_CORE_vertebrates_non-redundant_v2.meme	MA1633.2	BACH1	ATGACTCAT	705	32.87	195	9.09	3.6	11	1.54e-68	-156.14	1.29e-65	-149.41	1.12e-66	-151.86\
DG	108w	7	motif_db/JASPAR/JASPAR2022_CORE_vertebrates_non-redundant_v2.meme	MA1988.1	Atf3	NRTGACTCABN	668	31.14	177	8.25	3.76	12	6.51e-68	-154.7	5.48e-65	-147.97	4.06e-66	-150.57\
DG	108w	8	motif_db/JASPAR/JASPAR2022_CORE_vertebrates_non-redundant_v2.meme	MA1138.1	FOSL2::JUNB	KRTGASTCAT	926	43.17	328	15.29	2.82	10	1.96e-66	-151.3	1.64e-63	-144.57	1.07e-64	-147.30\
DG	108w	9	motif_db/JASPAR/JASPAR2022_CORE_vertebrates_non-redundant_v2.meme	MA1928.1	BNC2	NDRTGAGTCABN	732	34.13	221	10.3	3.3	11	1.2e-64	-147.18	1.01e-61	-140.44	5.83e-63	-143.30\
DG	108w	10	motif_db/JASPAR/JASPAR2022_CORE_vertebrates_non-redundant_v2.meme	MA0476.1	FOS	DVTGASTCATB	519	24.2	111	5.17	4.64	13	3.97e-64	-145.99	3.34e-61	-139.25	1.73e-62	-142.21\
DG	108w	11	motif_db/JASPAR/JASPAR2022_CORE_vertebrates_non-redundant_v2.meme	MA0489.2	Jun	NVTGACTCATNN	653	30.44	181	8.44	3.59	11	1.76e-63	-144.5	1.48e-60	-137.76	6.97e-62	-140.82\
DG	108w	12	motif_db/JASPAR/JASPAR2022_CORE_vertebrates_non-redundant_v2.meme	MA0099.3	FOS::JUN	ATGAGTCAYM	963	44.9	362	16.88	2.66	10	2.46e-63	-144.16	2.07e-60	-137.43	8.93e-62	-140.57\
DG	108w	13	motif_db/JASPAR/JASPAR2022_CORE_vertebrates_non-redundant_v2.meme	MA0477.2	FOSL1	NNATGACTCATNN	516	24.06	112	5.22	4.58	12	4.98e-63	-143.46	4.19e-60	-136.72	1.67e-61	-139.94\
DG	108w	14	motif_db/JASPAR/JASPAR2022_CORE_vertebrates_non-redundant_v2.meme	MA1137.1	FOSL1::JUNB	NDRTGACTCATNN	568	26.48	139	6.48	4.06	12	1.62e-62	-142.28	1.36e-59	-135.54	5.05e-61	-138.84\
DG	108w	15	motif_db/JASPAR/JASPAR2022_CORE_vertebrates_non-redundant_v2.meme	MA0462.2	BATF::JUN	DATGACTCATH	713	33.24	218	10.16	3.26	12	4.14e-62	-141.34	3.48e-59	-134.61	1.2e-60	-137.97\
DG	108w	16	motif_db/JASPAR/JASPAR2022_CORE_vertebrates_non-redundant_v2.meme	MA0490.2	JUNB	NNATGACTCATNN	534	24.9	128	5.97	4.15	12	5.62e-60	-136.43	4.73e-57	-129.69	1.53e-58	-133.12\
DG	108w	17	motif_db/JASPAR/JASPAR2022_CORE_vertebrates_non-redundant_v2.meme	MA1142.1	FOSL1::JUND	NRTGACTCAT	774	36.08	260	12.12	2.97	11	6.07e-60	-136.35	5.1e-57	-129.62	1.56e-58	-133.11\
DG	108w	18	motif_db/JASPAR/JASPAR2022_CORE_vertebrates_non-redundant_v2.meme	MA0835.2	BATF3	DATGACTCATH	721	33.61	232	10.82	3.1	12	4.43e-59	-134.36	3.73e-56	-127.63	1.07e-57	-131.18\
DG	108w	19	motif_db/JASPAR/JASPAR2022_CORE_vertebrates_non-redundant_v2.meme	MA1135.1	FOSB::JUNB	KRTGASTCAT	1054	49.14	442	20.61	2.38	9.1	6.44e-58	-131.69	5.41e-55	-124.95	1.48e-56	-128.55\
DG	108w	20	motif_db/JASPAR/JASPAR2022_CORE_vertebrates_non-redundant_v2.meme	MA1128.1	FOSL1::JUN	NKATGACTCATNN	504	23.5	118	5.5	4.24	13	7.08e-58	-131.59	5.96e-55	-124.86	1.54e-56	-128.51\
DG	108w	21	motif_db/JASPAR/JASPAR2022_CORE_vertebrates_non-redundant_v2.meme	MA1634.1	BATF	DATGACTCATH	440	20.51	89	4.15	4.9	13	5.42e-57	-129.56	4.56e-54	-122.82	1.13e-55	-126.52\
DG	108w	22	motif_db/JASPAR/JASPAR2022_CORE_vertebrates_non-redundant_v2.meme	MA1101.2	BACH2	DWANCATGASTCATSNTWH	558	26.01	153	7.13	3.63	6.2	4.06e-55	-125.24	3.42e-52	-118.51	8.05e-54	-122.25\
DG	108w	23	motif_db/JASPAR/JASPAR2022_CORE_vertebrates_non-redundant_v2.meme	MA0491.2	JUND	NNATGACTCATNN	427	19.91	91	4.24	4.65	12	3.22e-53	-120.87	2.71e-50	-114.13	6.1e-52	-117.93\
DG	108w	24	motif_db/JASPAR/JASPAR2022_CORE_vertebrates_non-redundant_v2.meme	MA0655.1	JDP2	ATGACTCAT	776	36.18	288	13.43	2.69	8.5	2.2e-52	-118.95	1.85e-49	-112.21	3.99e-51	-116.05\
DG	108w	25	motif_db/JASPAR/JASPAR2022_CORE_vertebrates_non-redundant_v2.meme	MA0841.1	NFE2	VATGACTCATS	484	22.56	134	6.25	3.59	6.4	1.41e-47	-107.88	1.19e-44	-101.14	2.46e-46	-105.02\
DG	108w	26	motif_db/JASPAR/JASPAR2022_CORE_vertebrates_non-redundant_v2.meme	MA1132.1	JUN::JUNB	KATGACKCAT	922	42.98	418	19.49	2.2	10	4.12e-44	-99.9	3.46e-41	-93.16	6.91e-43	-97.08\
DG	108w	27	motif_db/JASPAR/JASPAR2022_CORE_vertebrates_non-redundant_v2.meme	MA0073.1	RREB1	CCCCMAAMCAMCCMCMMMCV	1026	47.83	543	25.31	1.89	1.9	1.01e-34	-78.28	8.49e-32	-71.54	1.63e-33	-75.50\
DG	108w	28	motif_db/JASPAR/JASPAR2022_CORE_vertebrates_non-redundant_v2.meme	MA1723.1	PRDM9	RGDGGGVAGGGRGGVRRMARVARR	636	29.65	286	13.33	2.22	10	1.77e-31	-70.81	1.49e-28	-64.08	2.75e-30	-68.07\
DG	108w	29	motif_db/JASPAR/JASPAR2022_CORE_vertebrates_non-redundant_v2.meme	MA1630.2	ZNF281	GGGGGAGGGGVV	324	15.1	94	4.38	3.42	13	6.72e-31	-69.47	5.65e-28	-62.74	1.01e-29	-66.76\
DG	108w	30	motif_db/JASPAR/JASPAR2022_CORE_vertebrates_non-redundant_v2.meme	MA1511.2	KLF10	GGGGCGGGG	415	19.35	152	7.09	2.72	13	2.15e-29	-66.01	1.81e-26	-59.27	3.13e-28	-63.33\
DG	108w	31	motif_db/JASPAR/JASPAR2022_CORE_vertebrates_non-redundant_v2.meme	MA0041.2	FOXD3	WAWGHAAATAAACARY	889	41.45	498	23.22	1.78	9.9	3.78e-26	-58.54	3.18e-23	-51.8	5.32e-25	-55.89\
DG	108w	32	motif_db/JASPAR/JASPAR2022_CORE_vertebrates_non-redundant_v2.meme	MA0493.2	KLF1	DGGGYGGGG	452	21.07	191	8.9	2.36	12	1.52e-25	-57.15	1.28e-22	-50.41	2.07e-24	-54.53\
DG	108w	33	motif_db/JASPAR/JASPAR2022_CORE_vertebrates_non-redundant_v2.meme	MA0162.4	EGR1	VCMCGCCCACGCVS	883	41.17	504	23.5	1.75	8.4	1.17e-24	-55.1	9.84e-22	-48.37	1.55e-23	-52.52\
DG	108w	34	motif_db/JASPAR/JASPAR2022_CORE_vertebrates_non-redundant_v2.meme	MA0685.2	SP4	GGGGCGGGG	330	15.38	119	5.55	2.76	13	3.1e-24	-54.13	2.61e-21	-47.4	3.98e-23	-51.58\
DG	108w	35	motif_db/JASPAR/JASPAR2022_CORE_vertebrates_non-redundant_v2.meme	MA1596.1	ZNF460	GCCTCMGCCTCCCRAG	297	13.85	101	4.71	2.92	10	1.02e-23	-52.94	8.56e-21	-46.21	1.27e-22	-50.42\
DG	108w	36	motif_db/JASPAR/JASPAR2022_CORE_vertebrates_non-redundant_v2.meme	MA0639.1	DBP	NRTTACGTAAYV	190	8.86	43	2	4.34	13	1.74e-23	-52.41	1.46e-20	-45.67	2.11e-22	-49.91\
DG	108w	37	motif_db/JASPAR/JASPAR2022_CORE_vertebrates_non-redundant_v2.meme	MA0599.1	KLF5	GCCCCDCCCH	500	23.31	234	10.91	2.13	12	2.8e-23	-51.93	2.36e-20	-45.2	3.3e-22	-49.46\
DG	108w	38	motif_db/JASPAR/JASPAR2022_CORE_vertebrates_non-redundant_v2.meme	MA1959.1	KLF7	DGGGCGGGG	485	22.61	224	10.44	2.16	11	3.19e-23	-51.8	2.68e-20	-45.07	3.66e-22	-49.36\
DG	108w	39	motif_db/JASPAR/JASPAR2022_CORE_vertebrates_non-redundant_v2.meme	MA0052.4	MEF2A	DDCTAAAAATAGMHH	601	28.02	308	14.36	1.95	11	9.54e-23	-50.7	8.02e-20	-43.97	1.07e-21	-48.29\
DG	108w	40	motif_db/JASPAR/JASPAR2022_CORE_vertebrates_non-redundant_v2.meme	MA0740.2	KLF14	KGGGCGGGG	446	20.79	201	9.37	2.21	11	1.64e-22	-50.16	1.38e-19	-43.43	1.79e-21	-47.77\
DG	108w	41	motif_db/JASPAR/JASPAR2022_CORE_vertebrates_non-redundant_v2.meme	MA1961.1	PATZ1	SSGGGGMGGGGS	538	25.08	265	12.35	2.03	11	2e-22	-49.96	1.69e-19	-43.23	2.13e-21	-47.60\
DG	108w	42	motif_db/JASPAR/JASPAR2022_CORE_vertebrates_non-redundant_v2.meme	MA0149.1	EWSR1-FLI1	GGAAGGAAGGAAGGAAGG	159	7.41	31	1.45	5	0.8	3.5e-22	-49.41	2.94e-19	-42.67	3.63e-21	-47.07\
DG	108w	43	motif_db/JASPAR/JASPAR2022_CORE_vertebrates_non-redundant_v2.meme	MA0496.3	MAFK	NGMTGACTCAGCMNH	854	39.81	503	23.45	1.7	9.2	8.25e-22	-48.55	6.94e-19	-41.81	8.36e-21	-46.23\
DG	108w	44	motif_db/JASPAR/JASPAR2022_CORE_vertebrates_non-redundant_v2.meme	MA0039.4	KLF4	NNCCCCACCCHN	453	21.12	211	9.84	2.14	12	1.89e-21	-47.72	1.59e-18	-40.99	1.87e-20	-45.43\
DG	108w	45	motif_db/JASPAR/JASPAR2022_CORE_vertebrates_non-redundant_v2.meme	MA0089.2	MAFG::NFE2L1	NVNATGACTCAGCADW	949	44.24	585	27.27	1.62	6.1	8.44e-21	-46.22	7.1e-18	-39.49	8.18e-20	-43.95\
DG	108w	46	motif_db/JASPAR/JASPAR2022_CORE_vertebrates_non-redundant_v2.meme	MA1107.2	KLF9	MNGCCACACCCACHYV	937	43.68	576	26.85	1.63	8.8	9.48e-21	-46.1	7.98e-18	-39.37	8.99e-20	-43.86\
DG	108w	47	motif_db/JASPAR/JASPAR2022_CORE_vertebrates_non-redundant_v2.meme	MA0843.1	TEF	BRTTACRTAAYM	196	9.14	54	2.52	3.58	12	2.35e-20	-45.2	1.97e-17	-38.46	2.18e-19	-42.97\
DG	108w	48	motif_db/JASPAR/JASPAR2022_CORE_vertebrates_non-redundant_v2.meme	MA0732.1	EGR3	HHMCGCCCACGCAHH	1094	51	726	33.85	1.51	0.62	4.07e-18	-40.04	3.42e-15	-33.31	3.7e-17	-37.84\
DG	108w	49	motif_db/JASPAR/JASPAR2022_CORE_vertebrates_non-redundant_v2.meme	MA0742.2	KLF12	GGGGCGGGG	413	19.25	205	9.56	2.01	10	2.49e-17	-38.23	2.1e-14	-31.5	2.22e-16	-36.04\
DG	108w	50	motif_db/JASPAR/JASPAR2022_CORE_vertebrates_non-redundant_v2.meme	MA0516.3	SP2	GGGGCGGGG	120	5.59	23	1.07	5.04	16	2.66e-17	-38.17	2.24e-14	-31.43	2.32e-16	-36.00\
DG	108w	51	motif_db/JASPAR/JASPAR2022_CORE_vertebrates_non-redundant_v2.meme	MA0773.1	MEF2D	DCTAWAAATAGM	288	13.43	122	5.69	2.35	8.1	8.06e-17	-37.06	6.78e-14	-30.32	6.89e-16	-34.91\
DG	108w	52	motif_db/JASPAR/JASPAR2022_CORE_vertebrates_non-redundant_v2.meme	MA0591.1	Bach1::Mafk	RSSATGACTCAGCAB	313	14.59	141	6.57	2.21	9.1	2.59e-16	-35.89	2.18e-13	-29.15	2.17e-15	-33.76\
DG	108w	53	motif_db/JASPAR/JASPAR2022_CORE_vertebrates_non-redundant_v2.meme	MA0741.1	KLF16	GMCACGCCCCC	534	24.9	302	14.08	1.77	11	5.39e-16	-35.16	4.53e-13	-28.42	4.43e-15	-33.05\
DG	108w	54	motif_db/JASPAR/JASPAR2022_CORE_vertebrates_non-redundant_v2.meme	MA0851.1	Foxj3	NDAADGTAAACAAANNM	534	24.9	303	14.13	1.76	11	7.47e-16	-34.83	6.28e-13	-28.1	6.03e-15	-32.74\
DG	108w	55	motif_db/JASPAR/JASPAR2022_CORE_vertebrates_non-redundant_v2.meme	MA1627.1	Wt1	YBCCTCCCCCACVB	914	42.61	603	28.11	1.51	8.9	8.91e-16	-34.65	7.49e-13	-27.92	7.06e-15	-32.58\
DG	108w	56	motif_db/JASPAR/JASPAR2022_CORE_vertebrates_non-redundant_v2.meme	MA1653.1	ZNF148	YBCCCCTCCCCC	341	15.9	165	7.69	2.06	13	2.22e-15	-33.74	1.87e-12	-27	1.73e-14	-31.69\
DG	108w	57	motif_db/JASPAR/JASPAR2022_CORE_vertebrates_non-redundant_v2.meme	MA1564.1	SP9	RCCACGCCCMCY	460	21.45	252	11.75	1.82	11	3.3e-15	-33.34	2.78e-12	-26.61	2.53e-14	-31.31\
DG	108w	58	motif_db/JASPAR/JASPAR2022_CORE_vertebrates_non-redundant_v2.meme	MA0025.2	NFIL3	NRTTATGYAATNN	163	7.6	51	2.38	3.15	14	4.17e-15	-33.11	3.51e-12	-26.38	3.13e-14	-31.09\
DG	108w	59	motif_db/JASPAR/JASPAR2022_CORE_vertebrates_non-redundant_v2.meme	MA0046.2	HNF1A	DRTTAATNATTAACN	864	40.28	570	26.57	1.51	6.7	5.22e-15	-32.89	4.39e-12	-26.15	3.86e-14	-30.89\
DG	108w	60	motif_db/JASPAR/JASPAR2022_CORE_vertebrates_non-redundant_v2.meme	MA0847.3	FOXD2	SYTAARYAAACA	309	14.41	145	6.76	2.12	12	5.92e-15	-32.76	4.98e-12	-26.03	4.3e-14	-30.78\
DG	108w	61	motif_db/JASPAR/JASPAR2022_CORE_vertebrates_non-redundant_v2.meme	MA0501.1	MAF::NFE2	ATGACTCAGCANWTY	893	41.63	596	27.79	1.5	5.8	8.94e-15	-32.35	7.52e-12	-25.61	6.39e-14	-30.38\
DG	108w	62	motif_db/JASPAR/JASPAR2022_CORE_vertebrates_non-redundant_v2.meme	MA1125.1	ZNF384	DNWMAAAAAAAA	184	8.58	65	3.03	2.8	13	1.31e-14	-31.96	1.1e-11	-25.23	9.23e-14	-30.01\
DG	108w	63	motif_db/JASPAR/JASPAR2022_CORE_vertebrates_non-redundant_v2.meme	MA0668.2	Neurod2	NNGRACAGATGGYNN	351	16.36	177	8.25	1.98	12	1.74e-14	-31.68	1.46e-11	-24.95	1.2e-13	-29.75\
DG	108w	64	motif_db/JASPAR/JASPAR2022_CORE_vertebrates_non-redundant_v2.meme	MA0845.1	FOXB1	WATGTAAATAT	477	22.24	271	12.63	1.76	11	2.72e-14	-31.24	2.28e-11	-24.5	1.85e-13	-29.32\
DG	108w	65	motif_db/JASPAR/JASPAR2022_CORE_vertebrates_non-redundant_v2.meme	MA0659.3	Mafg	NWGMTGACTCAGCAN	969	45.17	665	31	1.46	7.7	3.59e-14	-30.96	3.02e-11	-24.22	2.41e-13	-29.06\
DG	108w	66	motif_db/JASPAR/JASPAR2022_CORE_vertebrates_non-redundant_v2.meme	MA1487.2	FOXE1	VYTAAAYAAACAAH	670	31.24	422	19.67	1.59	9.6	3.72e-14	-30.92	3.13e-11	-24.19	2.46e-13	-29.04\
DG	108w	67	motif_db/JASPAR/JASPAR2022_CORE_vertebrates_non-redundant_v2.meme	MA0472.2	EGR2	MCGCCCACGCA	909	42.38	617	28.76	1.47	5.6	5.01e-14	-30.62	4.22e-11	-23.89	3.26e-13	-28.75\
DG	108w	68	motif_db/JASPAR/JASPAR2022_CORE_vertebrates_non-redundant_v2.meme	MA0733.1	EGR4	NHMCGCCCACGCAHWT	614	28.62	380	17.72	1.61	8.6	6.87e-14	-30.31	5.77e-11	-23.58	4.4e-13	-28.45\
DG	108w	69	motif_db/JASPAR/JASPAR2022_CORE_vertebrates_non-redundant_v2.meme	MA0497.1	MEF2C	DDDCYAAAAATAGMW	449	20.93	253	11.79	1.77	11	7.54e-14	-30.22	6.34e-11	-23.48	4.77e-13	-28.37\
DG	108w	70	motif_db/JASPAR/JASPAR2022_CORE_vertebrates_non-redundant_v2.meme	MA0681.2	PHOX2B	WWTAATCAAATTAWWW	295	13.75	147	6.85	2	12	9.54e-13	-27.68	8.02e-10	-20.94	5.94e-12	-25.85\
DG	108w	71	motif_db/JASPAR/JASPAR2022_CORE_vertebrates_non-redundant_v2.meme	MA1467.2	Atoh1	RVCAGATGGYN	342	15.94	182	8.48	1.87	12	1.46e-12	-27.25	1.23e-09	-20.52	8.95e-12	-25.44\
DG	108w	72	motif_db/JASPAR/JASPAR2022_CORE_vertebrates_non-redundant_v2.meme	MA1540.2	NR5A1	NNRAGTTCAAGGTCANN	417	19.44	238	11.1	1.75	11	1.5e-12	-27.22	1.26e-09	-20.49	9.09e-12	-25.42\
DG	108w	73	motif_db/JASPAR/JASPAR2022_CORE_vertebrates_non-redundant_v2.meme	MA0753.2	ZNF740	CYRCCCCCCCCAC	650	30.3	424	19.77	1.53	8.5	3.34e-12	-26.43	2.81e-09	-19.69	1.99e-11	-24.64\
DG	108w	74	motif_db/JASPAR/JASPAR2022_CORE_vertebrates_non-redundant_v2.meme	MA1109.1	NEUROD1	NRACAGATGGYNN	253	11.79	121	5.64	2.08	13	4.26e-12	-26.18	3.59e-09	-19.45	2.51e-11	-24.41\
DG	108w	75	motif_db/JASPAR/JASPAR2022_CORE_vertebrates_non-redundant_v2.meme	MA1512.1	KLF11	SCCACGCCCMC	630	29.37	410	19.11	1.54	9.8	5.6e-12	-25.91	4.71e-09	-19.17	3.26e-11	-24.15\
DG	108w	76	motif_db/JASPAR/JASPAR2022_CORE_vertebrates_non-redundant_v2.meme	MA0846.1	FOXC2	WAWGTAAACAWW	1087	50.68	796	37.11	1.37	9.1	1.36e-11	-25.02	1.14e-08	-18.29	7.79e-11	-23.28\
DG	108w	77	motif_db/JASPAR/JASPAR2022_CORE_vertebrates_non-redundant_v2.meme	MA0660.1	MEF2B	RCTAWAAATAGC	181	8.44	75	3.5	2.39	9.9	1.51e-11	-24.92	1.27e-08	-18.18	8.55e-11	-23.18\
DG	108w	78	motif_db/JASPAR/JASPAR2022_CORE_vertebrates_non-redundant_v2.meme	MA0150.2	Nfe2l2	CASNATGACTCAGCA	357	16.64	200	9.32	1.78	10	1.63e-11	-24.84	1.37e-08	-18.11	9.1e-11	-23.12\
DG	108w	79	motif_db/JASPAR/JASPAR2022_CORE_vertebrates_non-redundant_v2.meme	MA0517.1	STAT1::STAT2	THAGTTTCRKTTTCY	1158	53.99	860	40.09	1.35	6	2.24e-11	-24.52	1.89e-08	-17.79	1.24e-10	-22.81\
DG	108w	80	motif_db/JASPAR/JASPAR2022_CORE_vertebrates_non-redundant_v2.meme	MA0840.1	Creb5	NATGACGTCAYH	394	18.37	233	10.86	1.69	5.4	7.55e-11	-23.31	6.35e-08	-16.57	4.11e-10	-21.61\
DG	108w	81	motif_db/JASPAR/JASPAR2022_CORE_vertebrates_non-redundant_v2.meme	MA0747.1	SP8	RCCACGCCCMCY	639	29.79	431	20.09	1.48	9.9	1.3e-10	-22.77	1.09e-07	-16.03	6.97e-10	-21.08\
DG	108w	82	motif_db/JASPAR/JASPAR2022_CORE_vertebrates_non-redundant_v2.meme	MA0798.3	RFX3	CGTTRCCATGGCAACS	142	6.62	54	2.52	2.6	3.8	1.39e-10	-22.7	1.17e-07	-15.96	7.4e-10	-21.02\
DG	108w	83	motif_db/JASPAR/JASPAR2022_CORE_vertebrates_non-redundant_v2.meme	MA0605.2	ATF3	RRTGACGTCAYY	241	11.24	121	5.64	1.98	2.6	1.52e-10	-22.61	1.28e-07	-15.87	8e-10	-20.95\
DG	108w	84	motif_db/JASPAR/JASPAR2022_CORE_vertebrates_non-redundant_v2.meme	MA0746.2	SP3	NGCCACGCCCMCH	490	22.84	312	14.55	1.57	9.4	2.02e-10	-22.32	1.7e-07	-15.59	1.05e-09	-20.68\
DG	108w	85	motif_db/JASPAR/JASPAR2022_CORE_vertebrates_non-redundant_v2.meme	MA1978.1	ZNF354A	HWAADWATAAATGRAYWAWTT	394	18.37	238	11.1	1.65	11	3.29e-10	-21.84	2.76e-07	-15.1	1.69e-09	-20.20\
DG	108w	86	motif_db/JASPAR/JASPAR2022_CORE_vertebrates_non-redundant_v2.meme	MA1513.1	KLF15	SCCCCGCCCCS	535	24.94	351	16.36	1.52	5.8	3.98e-10	-21.65	3.35e-07	-14.91	2.02e-09	-20.02\
DG	108w	87	motif_db/JASPAR/JASPAR2022_CORE_vertebrates_non-redundant_v2.meme	MA0679.2	ONECUT1	WAAAAATCAATAAWWN	735	34.27	517	24.1	1.42	8.7	4.7e-10	-21.48	3.95e-07	-14.74	2.35e-09	-19.87\
DG	108w	88	motif_db/JASPAR/JASPAR2022_CORE_vertebrates_non-redundant_v2.meme	MA0506.2	Nrf1	SNCTGCGCMTGCGCV	122	5.69	45	2.1	2.67	14	1.13e-09	-20.6	9.52e-07	-13.86	5.61e-09	-19.00\
DG	108w	89	motif_db/JASPAR/JASPAR2022_CORE_vertebrates_non-redundant_v2.meme	MA0510.2	RFX5	SGTTGCCATGGYAACV	265	12.35	144	6.71	1.83	6.2	1.26e-09	-20.49	1.06e-06	-13.76	6.17e-09	-18.90\
DG	108w	90	motif_db/JASPAR/JASPAR2022_CORE_vertebrates_non-redundant_v2.meme	MA0528.2	ZNF263	VNGGGGAGGASG	394	18.37	244	11.38	1.61	12	1.76e-09	-20.16	1.48e-06	-13.42	8.52e-09	-18.58\
DG	108w	91	motif_db/JASPAR/JASPAR2022_CORE_vertebrates_non-redundant_v2.meme	MA0079.5	SP1	GGGGCGGGG	751	35.01	539	25.13	1.39	7.1	2.33e-09	-19.88	1.96e-06	-13.14	1.12e-08	-18.31\
DG	108w	92	motif_db/JASPAR/JASPAR2022_CORE_vertebrates_non-redundant_v2.meme	MA0790.1	POU4F1	ATGMATAATTAATG	1040	48.48	789	36.78	1.32	8.1	2.94e-09	-19.65	2.47e-06	-12.91	1.39e-08	-18.09\
DG	108w	93	motif_db/JASPAR/JASPAR2022_CORE_vertebrates_non-redundant_v2.meme	MA0032.2	FOXC1	WAWGTAAAYAW	1165	54.31	901	42	1.29	8.6	4.27e-09	-19.27	3.59e-06	-12.54	2e-08	-17.73\
DG	108w	94	motif_db/JASPAR/JASPAR2022_CORE_vertebrates_non-redundant_v2.meme	MA0509.3	RFX1	SGTTGCCATGGCAACS	35	1.63	2	0.09	12	15	5.26e-09	-19.06	4.42e-06	-12.33	2.44e-08	-17.53\
DG	108w	95	motif_db/JASPAR/JASPAR2022_CORE_vertebrates_non-redundant_v2.meme	MA1965.1	SP5	CBCCTCCCHS	863	40.23	647	30.16	1.33	10	1.79e-08	-17.84	1.5e-05	-11.11	8.19e-08	-16.32\
DG	108w	96	motif_db/JASPAR/JASPAR2022_CORE_vertebrates_non-redundant_v2.meme	MA0788.1	POU3F3	WWTATGCWAATTW	561	26.15	390	18.18	1.44	10	1.87e-08	-17.79	1.58e-05	-11.06	8.51e-08	-16.28\
DG	108w	97	motif_db/JASPAR/JASPAR2022_CORE_vertebrates_non-redundant_v2.meme	MA0656.1	JDP2	GATGACGTCAYC	560	26.11	392	18.28	1.43	1.3	3.31e-08	-17.22	2.78e-05	-10.49	1.49e-07	-15.72\
DG	108w	98	motif_db/JASPAR/JASPAR2022_CORE_vertebrates_non-redundant_v2.meme	MA1522.1	MAZ	BBCCCCTCCCY	325	15.15	201	9.37	1.61	13	3.96e-08	-17.04	3.33e-05	-10.31	1.76e-07	-15.55\
DG	108w	99	motif_db/JASPAR/JASPAR2022_CORE_vertebrates_non-redundant_v2.meme	MA1636.1	CEBPG	NDATGATGCAATMHH	375	17.48	242	11.28	1.55	11	5.36e-08	-16.74	4.51e-05	-10.01	2.36e-07	-15.26\
DG	108w	100	motif_db/JASPAR/JASPAR2022_CORE_vertebrates_non-redundant_v2.meme	MA0791.1	POU4F3	RTGMATWATTAATGAR	583	27.18	416	19.39	1.4	9.7	8.1e-08	-16.33	6.81e-05	-9.59	3.53e-07	-14.86\
DG	108w	101	motif_db/JASPAR/JASPAR2022_CORE_vertebrates_non-redundant_v2.meme	MA0505.2	Nr5A2	NTGACCTTGAMCT	234	10.91	133	6.2	1.75	12	8.18e-08	-16.32	6.88e-05	-9.58	3.53e-07	-14.86\
DG	108w	102	motif_db/JASPAR/JASPAR2022_CORE_vertebrates_non-redundant_v2.meme	MA0091.1	TAL1::TCF3	NSAMCATCTGKT	309	14.41	192	8.95	1.61	11	1.07e-07	-16.05	8.97e-05	-9.32	4.56e-07	-14.60\
DG	108w	103	motif_db/JASPAR/JASPAR2022_CORE_vertebrates_non-redundant_v2.meme	MA0043.3	HLF	NNRTTATGCAACHN	65	3.03	18	0.84	3.47	15	1.09e-07	-16.03	9.2e-05	-9.29	4.63e-07	-14.59\
DG	108w	104	motif_db/JASPAR/JASPAR2022_CORE_vertebrates_non-redundant_v2.meme	MA0601.1	Arid3b	ATATTAATWAN	554	25.83	398	18.55	1.39	11	2.73e-07	-15.12	0.000229	-8.38	1.14e-06	-13.68\
DG	108w	105	motif_db/JASPAR/JASPAR2022_CORE_vertebrates_non-redundant_v2.meme	MA1724.1	Rfx6	HNCCTAGCAACHV	70	3.26	22	1.03	3.09	14	2.78e-07	-15.1	0.000234	-8.36	1.15e-06	-13.67\
DG	108w	106	motif_db/JASPAR/JASPAR2022_CORE_vertebrates_non-redundant_v2.meme	MA0592.3	ESRRA	NBTCAAGGTCAHN	129	6.01	61	2.84	2.1	13	4.79e-07	-14.55	0.000402	-7.82	1.97e-06	-13.14\
DG	108w	107	motif_db/JASPAR/JASPAR2022_CORE_vertebrates_non-redundant_v2.meme	MA1515.1	KLF2	NRCCACRCCCH	452	21.07	316	14.73	1.43	11	5.83e-07	-14.36	0.00049	-7.62	2.38e-06	-12.95\
DG	108w	108	motif_db/JASPAR/JASPAR2022_CORE_vertebrates_non-redundant_v2.meme	MA1127.1	FOSB::JUN	GATGACGTCAT	286	13.33	181	8.44	1.58	10	7.37e-07	-14.12	0.00062	-7.39	2.98e-06	-12.72\
DG	108w	109	motif_db/JASPAR/JASPAR2022_CORE_vertebrates_non-redundant_v2.meme	MA0901.2	HOXB13	WDCCAATAAAAWWW	1204	56.13	979	45.64	1.23	7.9	9.64e-07	-13.85	0.000811	-7.12	3.86e-06	-12.47\
DG	108w	110	motif_db/JASPAR/JASPAR2022_CORE_vertebrates_non-redundant_v2.meme	MA0640.2	ELF3	NNCCACTTCCTGNT	299	13.94	193	9	1.55	11	1.1e-06	-13.72	0.000928	-6.98	4.37e-06	-12.34\
DG	108w	111	motif_db/JASPAR/JASPAR2022_CORE_vertebrates_non-redundant_v2.meme	MA0136.3	Elf5	RVAAGGAAGTNN	609	28.39	454	21.17	1.34	10	1.27e-06	-13.58	0.00107	-6.84	4.98e-06	-12.21\
DG	108w	112	motif_db/JASPAR/JASPAR2022_CORE_vertebrates_non-redundant_v2.meme	MA0784.2	POU1F1	ANCTMATTWGCATAWT	361	16.83	245	11.42	1.47	6.4	1.54e-06	-13.38	0.0013	-6.65	6e-06	-12.02\
DG	108w	113	motif_db/JASPAR/JASPAR2022_CORE_vertebrates_non-redundant_v2.meme	MA1139.1	FOSL2::JUNB	DATGACGTCATH	126	5.87	62	2.89	2.02	12	1.86e-06	-13.2	0.00156	-6.46	7.15e-06	-11.85\
DG	108w	114	motif_db/JASPAR/JASPAR2022_CORE_vertebrates_non-redundant_v2.meme	MA1103.2	FOXK2	DDGTAAACANN	1033	48.16	831	38.74	1.24	8.8	1.87e-06	-13.19	0.00157	-6.45	7.15e-06	-11.85\
DG	108w	115	motif_db/JASPAR/JASPAR2022_CORE_vertebrates_non-redundant_v2.meme	MA0723.2	VAX2	BYAATTAV	398	18.55	277	12.91	1.44	10	2.02e-06	-13.11	0.00169	-6.38	7.64e-06	-11.78\
DG	108w	116	motif_db/JASPAR/JASPAR2022_CORE_vertebrates_non-redundant_v2.meme	MA0507.2	POU2F2	AWTATGCAAATKAG	98	4.57	43	2	2.25	13	2.17e-06	-13.04	0.00183	-6.3	8.17e-06	-11.72\
DG	108w	117	motif_db/JASPAR/JASPAR2022_CORE_vertebrates_non-redundant_v2.meme	MA0080.6	Spi1	RRAAAGAGGAAGTGGDD	913	42.56	726	33.85	1.26	8.3	2.48e-06	-12.91	0.00209	-6.17	9.23e-06	-11.59\
DG	108w	118	motif_db/JASPAR/JASPAR2022_CORE_vertebrates_non-redundant_v2.meme	MA1145.1	FOSL2::JUND	NNRTGACGTCAYHSN	178	8.3	101	4.71	1.75	11	2.51e-06	-12.9	0.00211	-6.16	9.23e-06	-11.59\
DG	108w	119	motif_db/JASPAR/JASPAR2022_CORE_vertebrates_non-redundant_v2.meme	MA1514.1	KLF17	MMCCACGCACCCMTY	1078	50.26	874	40.75	1.23	5	2.52e-06	-12.89	0.00212	-6.16	9.23e-06	-11.59\
DG	108w	120	motif_db/JASPAR/JASPAR2022_CORE_vertebrates_non-redundant_v2.meme	MA0792.1	POU5F1B	TATGCWAAT	93	4.34	40	1.86	2.29	14	2.59e-06	-12.87	0.00217	-6.13	9.33e-06	-11.58\
DG	108w	121	motif_db/JASPAR/JASPAR2022_CORE_vertebrates_non-redundant_v2.meme	MA0153.2	HNF1B	GTTAATNATTAAY	191	8.9	111	5.17	1.71	11	2.59e-06	-12.86	0.00218	-6.13	9.33e-06	-11.58\
DG	108w	122	motif_db/JASPAR/JASPAR2022_CORE_vertebrates_non-redundant_v2.meme	MA1606.1	Foxf1	DWRTAAACANN	1095	51.05	890	41.49	1.23	8.7	2.72e-06	-12.81	0.00229	-6.08	9.73e-06	-11.54\
DG	108w	123	motif_db/JASPAR/JASPAR2022_CORE_vertebrates_non-redundant_v2.meme	MA1607.1	Foxl2	DDWATGTAAACANN	1309	61.03	1084	50.54	1.21	7.9	2.77e-06	-12.8	0.00233	-6.06	9.83e-06	-11.53\
DG	108w	124	motif_db/JASPAR/JASPAR2022_CORE_vertebrates_non-redundant_v2.meme	MA1972.1	ZFP14	GGAGGCHCHGGARBG	467	21.77	337	15.71	1.38	9.9	2.87e-06	-12.76	0.00241	-6.03	1.01e-05	-11.51\
DG	108w	125	motif_db/JASPAR/JASPAR2022_CORE_vertebrates_non-redundant_v2.meme	MA0680.2	Pax7	DWTAATCAATTAWNH	355	16.55	243	11.33	1.46	11	2.92e-06	-12.74	0.00246	-6.01	1.02e-05	-11.49\
DG	108w	126	motif_db/JASPAR/JASPAR2022_CORE_vertebrates_non-redundant_v2.meme	MA0627.2	POU2F3	NWTATGCAAATNH	203	9.46	121	5.64	1.67	13	3.27e-06	-12.63	0.00275	-5.9	1.12e-05	-11.40\
DG	108w	127	motif_db/JASPAR/JASPAR2022_CORE_vertebrates_non-redundant_v2.meme	MA1962.1	POU2F1::SOX2	MATTTRCATMACAATRG	376	17.53	261	12.17	1.44	7.8	3.27e-06	-12.63	0.00275	-5.9	1.12e-05	-11.40\
DG	108w	128	motif_db/JASPAR/JASPAR2022_CORE_vertebrates_non-redundant_v2.meme	MA0683.1	POU4F2	RTGCATAATTAATGAG	521	24.29	384	17.9	1.36	5.2	3.32e-06	-12.61	0.00279	-5.88	1.13e-05	-11.39\
DG	108w	129	motif_db/JASPAR/JASPAR2022_CORE_vertebrates_non-redundant_v2.meme	MA0157.3	Foxo3	NDGTAAACARNN	872	40.65	694	32.35	1.26	9.1	4.38e-06	-12.34	0.00369	-5.6	1.48e-05	-11.12\
DG	108w	130	motif_db/JASPAR/JASPAR2022_CORE_vertebrates_non-redundant_v2.meme	MA0757.1	ONECUT3	AAAAAATCRATAAH	1165	54.31	958	44.66	1.22	3.7	4.56e-06	-12.3	0.00383	-5.56	1.53e-05	-11.09\
DG	108w	131	motif_db/JASPAR/JASPAR2022_CORE_vertebrates_non-redundant_v2.meme	MA1524.2	Msgn1	VRRRACAAATGGTNNN	388	18.09	273	12.73	1.42	10	4.85e-06	-12.24	0.00408	-5.5	1.61e-05	-11.03\
DG	108w	132	motif_db/JASPAR/JASPAR2022_CORE_vertebrates_non-redundant_v2.meme	MA1642.1	NEUROG2	NNVACAGATGGNN	115	5.36	57	2.66	2	13	6.07e-06	-12.01	0.00511	-5.28	2.01e-05	-10.82\
DG	108w	133	motif_db/JASPAR/JASPAR2022_CORE_vertebrates_non-redundant_v2.meme	MA0081.2	SPIB	TYTCACTTCCTCTTTY	705	32.87	549	25.59	1.28	8.9	6.69e-06	-11.92	0.00562	-5.18	2.19e-05	-10.73\
DG	108w	134	motif_db/JASPAR/JASPAR2022_CORE_vertebrates_non-redundant_v2.meme	MA1126.1	FOS::JUN	DRTGACGTCATHNDTN	110	5.13	54	2.52	2.02	13	7.65e-06	-11.78	0.00644	-5.05	2.49e-05	-10.60\
DG	108w	135	motif_db/JASPAR/JASPAR2022_CORE_vertebrates_non-redundant_v2.meme	MA0614.1	Foxj2	RTAAACAA	1518	70.77	1286	59.95	1.18	6.9	7.72e-06	-11.77	0.00649	-5.04	2.49e-05	-10.60\
DG	108w	136	motif_db/JASPAR/JASPAR2022_CORE_vertebrates_non-redundant_v2.meme	MA0674.1	NKX6-1	NTMATTAA	534	24.9	401	18.69	1.33	11	8.57e-06	-11.67	0.00721	-4.93	2.75e-05	-10.50\
DG	108w	137	motif_db/JASPAR/JASPAR2022_CORE_vertebrates_non-redundant_v2.meme	MA0725.1	VSX1	YTAATTAN	408	19.02	293	13.66	1.39	11	8.79e-06	-11.64	0.00739	-4.91	2.8e-05	-10.48\
DG	108w	138	motif_db/JASPAR/JASPAR2022_CORE_vertebrates_non-redundant_v2.meme	MA0722.1	VAX1	YTAATTAH	389	18.14	277	12.91	1.4	11	8.93e-06	-11.63	0.00751	-4.89	2.82e-05	-10.48\
DG	108w	139	motif_db/JASPAR/JASPAR2022_CORE_vertebrates_non-redundant_v2.meme	MA0643.1	Esrrg	TCAAGGTCAH	119	5.55	61	2.84	1.94	14	9.66e-06	-11.55	0.00812	-4.81	3.03e-05	-10.40\
DG	108w	140	motif_db/JASPAR/JASPAR2022_CORE_vertebrates_non-redundant_v2.meme	MA1623.1	Stat2	RGAAACAGAAASH	620	28.9	477	22.24	1.3	10	9.93e-06	-11.52	0.00835	-4.79	3.09e-05	-10.38\
DG	108w	141	motif_db/JASPAR/JASPAR2022_CORE_vertebrates_non-redundant_v2.meme	MA0834.1	ATF7	NDATGACGTCATMV	113	5.27	57	2.66	1.97	8.2	1.1e-05	-11.42	0.00923	-4.69	3.39e-05	-10.29\
DG	108w	142	motif_db/JASPAR/JASPAR2022_CORE_vertebrates_non-redundant_v2.meme	MA1639.1	MEIS1	NHCATMAATCAHN	180	8.39	108	5.03	1.66	12	1.39e-05	-11.18	0.0117	-4.45	4.27e-05	-10.06\
DG	108w	143	motif_db/JASPAR/JASPAR2022_CORE_vertebrates_non-redundant_v2.meme	MA1131.1	FOSL2::JUN	GRTGACGTMAT	239	11.14	155	7.23	1.54	11	1.45e-05	-11.14	0.0122	-4.4	4.44e-05	-10.02\
DG	108w	144	motif_db/JASPAR/JASPAR2022_CORE_vertebrates_non-redundant_v2.meme	MA1587.1	ZNF135	CCTCGACCTCCYRR	235	10.96	152	7.09	1.54	9.8	1.54e-05	-11.08	0.013	-4.35	4.66e-05	-9.97\
DG	108w	145	motif_db/JASPAR/JASPAR2022_CORE_vertebrates_non-redundant_v2.meme	MA1721.1	ZNF93	GGYAGCRGCAGCGGYG	236	11	153	7.13	1.54	10	1.62e-05	-11.03	0.0136	-4.3	4.86e-05	-9.93\
DG	108w	146	motif_db/JASPAR/JASPAR2022_CORE_vertebrates_non-redundant_v2.meme	MA0621.1	mix-a	NDTTAATTAGN	365	17.02	260	12.12	1.4	12	1.67e-05	-11	0.014	-4.27	4.98e-05	-9.91\
DG	108w	147	motif_db/JASPAR/JASPAR2022_CORE_vertebrates_non-redundant_v2.meme	MA1963.1	SATB1	WWDCTAATAAHWW	891	41.54	723	33.71	1.23	8.4	1.83e-05	-10.91	0.0154	-4.17	5.42e-05	-9.82\
DG	108w	148	motif_db/JASPAR/JASPAR2022_CORE_vertebrates_non-redundant_v2.meme	MA1507.1	HOXD4	VTMATTAD	767	35.76	612	28.53	1.25	11	1.88e-05	-10.88	0.0158	-4.15	5.55e-05	-9.80\
DG	108w	149	motif_db/JASPAR/JASPAR2022_CORE_vertebrates_non-redundant_v2.meme	MA0141.3	ESRRB	TCAAGGTCAWW	102	4.76	51	2.38	1.98	13	2.38e-05	-10.65	0.02	-3.91	6.95e-05	-9.57\
DG	108w	150	motif_db/JASPAR/JASPAR2022_CORE_vertebrates_non-redundant_v2.meme	MA0644.2	ESX1	YYAATTAN	340	15.85	241	11.24	1.41	12	2.5e-05	-10.6	0.021	-3.86	7.27e-05	-9.53\
DG	108w	151	motif_db/JASPAR/JASPAR2022_CORE_vertebrates_non-redundant_v2.meme	MA0726.1	VSX2	CTAATTAN	437	20.37	324	15.1	1.35	11	2.62e-05	-10.55	0.022	-3.82	7.56e-05	-9.49\
DG	108w	152	motif_db/JASPAR/JASPAR2022_CORE_vertebrates_non-redundant_v2.meme	MA1124.1	ZNF24	CATTCATTCATTC	355	16.55	254	11.84	1.4	9.3	2.66e-05	-10.53	0.0224	-3.8	7.63e-05	-9.48\
DG	108w	153	motif_db/JASPAR/JASPAR2022_CORE_vertebrates_non-redundant_v2.meme	MA0789.1	POU3F4	TATGCWAAT	100	4.66	50	2.33	1.98	14	2.84e-05	-10.47	0.0239	-3.73	8.09e-05	-9.42\
DG	108w	154	motif_db/JASPAR/JASPAR2022_CORE_vertebrates_non-redundant_v2.meme	MA0662.1	MIXL1	NBYAATTAVN	463	21.59	347	16.18	1.33	10	2.86e-05	-10.46	0.024	-3.73	8.09e-05	-9.42\
DG	108w	155	motif_db/JASPAR/JASPAR2022_CORE_vertebrates_non-redundant_v2.meme	MA0675.1	NKX6-2	NYMATTAA	570	26.57	442	20.61	1.29	10	3.57e-05	-10.24	0.03	-3.51	0.0001	-9.21\
DG	108w	156	motif_db/JASPAR/JASPAR2022_CORE_vertebrates_non-redundant_v2.meme	MA1519.1	LHX5	STAATTAV	445	20.75	333	15.52	1.34	11	3.69e-05	-10.21	0.031	-3.47	0.000103	-9.18\
DG	108w	157	motif_db/JASPAR/JASPAR2022_CORE_vertebrates_non-redundant_v2.meme	MA0018.4	CREB1	NNRTGATGTCAYN	153	7.13	91	4.24	1.67	13	4.58e-05	-9.99	0.0385	-3.26	0.000127	-8.97\
DG	108w	158	motif_db/JASPAR/JASPAR2022_CORE_vertebrates_non-redundant_v2.meme	MA0880.1	Dlx3	NYAATTAN	663	30.91	527	24.57	1.26	10	5.02e-05	-9.9	0.0422	-3.17	0.000138	-8.89\
DG	108w	159	motif_db/JASPAR/JASPAR2022_CORE_vertebrates_non-redundant_v2.meme	MA1973.1	ZKSCAN3	KDKCCCAGGCTAGCCCABNN	427	19.91	320	14.92	1.33	8.1	5.61e-05	-9.79	0.0472	-3.05	0.000154	-8.78\
DG	108w	160	motif_db/JASPAR/JASPAR2022_CORE_vertebrates_non-redundant_v2.meme	MA0827.1	OLIG3	AMCATATGBY	63	2.94	26	1.21	2.37	14	5.67e-05	-9.78	0.0477	-3.04	0.000154	-8.78\
DG	108w	161	motif_db/JASPAR/JASPAR2022_CORE_vertebrates_non-redundant_v2.meme	MA1650.1	ZBTB14	SSCCGCGCACVS	468	21.82	356	16.6	1.31	8.7	5.92e-05	-9.73	0.0498	-3	0.00016	-8.74\
DG	108w	162	motif_db/JASPAR/JASPAR2022_CORE_vertebrates_non-redundant_v2.meme	MA1468.1	ATOH7	AVCATATGBY	234	10.91	157	7.32	1.49	12	6.17e-05	-9.69	0.0519	-2.96	0.000166	-8.70\
DG	108w	163	motif_db/JASPAR/JASPAR2022_CORE_vertebrates_non-redundant_v2.meme	MA1643.1	NFIB	NNCCTGGCAYNGTGCCAAGNN	1426	66.48	1226	57.16	1.16	0.46	6.56e-05	-9.63	0.0552	-2.9	0.000175	-8.65\
DG	108w	164	motif_db/JASPAR/JASPAR2022_CORE_vertebrates_non-redundant_v2.meme	MA0821.2	HES5	GRCACGTGYC	178	8.3	112	5.22	1.58	12	6.71e-05	-9.61	0.0565	-2.87	0.000178	-8.63\
DG	108w	165	motif_db/JASPAR/JASPAR2022_CORE_vertebrates_non-redundant_v2.meme	MA0473.3	ELF1	RDVCAGGAAGTGVN	337	15.71	244	11.38	1.38	11	7.09e-05	-9.55	0.0596	-2.82	0.000187	-8.58\
DG	108w	166	motif_db/JASPAR/JASPAR2022_CORE_vertebrates_non-redundant_v2.meme	MA1418.1	IRF3	NSRRAAMGGAAACCGAAACYR	125	5.83	71	3.31	1.75	6.8	7.34e-05	-9.52	0.0617	-2.79	0.000192	-8.56\
DG	108w	167	motif_db/JASPAR/JASPAR2022_CORE_vertebrates_non-redundant_v2.meme	MA0609.2	CREM	NNDGTGACGTCACHNN	17	0.79	1	0.05	9	16	7.34e-05	-9.52	0.0618	-2.78	0.000192	-8.56\
DG	108w	168	motif_db/JASPAR/JASPAR2022_CORE_vertebrates_non-redundant_v2.meme	MA0701.2	LHX9	CYAATTAR	256	11.93	176	8.21	1.45	12	7.4e-05	-9.51	0.0623	-2.78	0.000192	-8.56\
DG	108w	169	motif_db/JASPAR/JASPAR2022_CORE_vertebrates_non-redundant_v2.meme	MA1463.1	ARGFX	DCTAATTARM	629	29.32	501	23.36	1.25	9.4	8.67e-05	-9.35	0.0729	-2.62	0.000224	-8.40\
DG	108w	170	motif_db/JASPAR/JASPAR2022_CORE_vertebrates_non-redundant_v2.meme	MA1541.1	NR6A1	NYCAAGKTCAAGKTCAN	391	18.23	292	13.61	1.34	9.6	9.39e-05	-9.27	0.079	-2.54	0.000241	-8.33\
DG	108w	171	motif_db/JASPAR/JASPAR2022_CORE_vertebrates_non-redundant_v2.meme	MA0786.1	POU3F1	WTATGCWAATKW	1168	54.45	992	46.25	1.18	8.2	9.57e-05	-9.25	0.0805	-2.52	0.000244	-8.32\
DG	108w	172	motif_db/JASPAR/JASPAR2022_CORE_vertebrates_non-redundant_v2.meme	MA0882.1	DLX6	VYAATTAN	701	32.68	567	26.43	1.24	11	0.000104	-9.17	0.0872	-2.44	0.000263	-8.24\
DG	108w	173	motif_db/JASPAR/JASPAR2022_CORE_vertebrates_non-redundant_v2.meme	MA0785.1	POU2F1	AWTATGCWAATK	391	18.23	293	13.66	1.33	11	0.00011	-9.11	0.0929	-2.38	0.000278	-8.19\
DG	108w	174	motif_db/JASPAR/JASPAR2022_CORE_vertebrates_non-redundant_v2.meme	MA0461.2	Atoh1	RMCATATGBY	658	30.68	529	24.66	1.24	9.2	0.000112	-9.1	0.0939	-2.37	0.00028	-8.18\
DG	108w	175	motif_db/JASPAR/JASPAR2022_CORE_vertebrates_non-redundant_v2.meme	MA0849.1	FOXO6	GTAAACA	1397	65.13	1207	56.27	1.16	6.5	0.000124	-9	0.104	-2.26	0.000309	-8.08\
DG	108w	176	motif_db/JASPAR/JASPAR2022_CORE_vertebrates_non-redundant_v2.meme	MA1976.1	ZNF320	DGKGGGRCCMRGGGGCCWGTGHVNNNN	519	24.2	406	18.93	1.28	7.1	0.000125	-8.99	0.105	-2.25	0.00031	-8.08\
DG	108w	177	motif_db/JASPAR/JASPAR2022_CORE_vertebrates_non-redundant_v2.meme	MA0793.1	POU6F2	ASCTMATTAW	668	31.14	539	25.13	1.24	9.7	0.000126	-8.98	0.106	-2.24	0.000311	-8.08\
DG	108w	178	motif_db/JASPAR/JASPAR2022_CORE_vertebrates_non-redundant_v2.meme	MA1603.1	Dmrt1	GHTACAAAGTADC	320	14.92	233	10.86	1.37	11	0.000134	-8.92	0.112	-2.19	0.000327	-8.02\
DG	108w	179	motif_db/JASPAR/JASPAR2022_CORE_vertebrates_non-redundant_v2.meme	MA1953.1	FOXO1::ELF1	RTMAACAGGAAGTN	45	2.1	16	0.75	2.71	15	0.000135	-8.91	0.114	-2.17	0.00033	-8.02\
DG	108w	180	motif_db/JASPAR/JASPAR2022_CORE_vertebrates_non-redundant_v2.meme	MA0852.2	FOXK1	NRDGTAAACAAGNN	1054	49.14	891	41.54	1.18	8.1	0.000136	-8.9	0.115	-2.17	0.00033	-8.02\
DG	108w	181	motif_db/JASPAR/JASPAR2022_CORE_vertebrates_non-redundant_v2.meme	MA0881.1	Dlx4	VYAATTAN	692	32.26	562	26.2	1.23	10	0.000149	-8.81	0.125	-2.08	0.000358	-7.93\
DG	108w	182	motif_db/JASPAR/JASPAR2022_CORE_vertebrates_non-redundant_v2.meme	MA1951.1	FOS	BGATGACGTCATCR	1082	50.44	918	42.8	1.18	1.8	0.000153	-8.79	0.128	-2.05	0.000366	-7.91\
DG	108w	183	motif_db/JASPAR/JASPAR2022_CORE_vertebrates_non-redundant_v2.meme	MA0823.1	HEY1	GRCACGTGCC	169	7.88	108	5.03	1.56	13	0.000156	-8.77	0.131	-2.03	0.000372	-7.90\
DG	108w	184	motif_db/JASPAR/JASPAR2022_CORE_vertebrates_non-redundant_v2.meme	MA0848.1	FOXO4	GTAAACA	1524	71.05	1329	61.96	1.15	7.1	0.000165	-8.71	0.139	-1.98	0.000391	-7.85\
DG	108w	185	motif_db/JASPAR/JASPAR2022_CORE_vertebrates_non-redundant_v2.meme	MA0132.2	PDX1	VYAATTAR	624	29.09	503	23.45	1.24	11	0.000192	-8.56	0.161	-1.82	0.000453	-7.70\
DG	108w	186	motif_db/JASPAR/JASPAR2022_CORE_vertebrates_non-redundant_v2.meme	MA0142.1	Pou5f1::Sox2	CWTTGTYATGCAAAT	274	12.77	196	9.14	1.4	11	0.000199	-8.52	0.167	-1.79	0.000466	-7.67\
DG	108w	187	motif_db/JASPAR/JASPAR2022_CORE_vertebrates_non-redundant_v2.meme	MA0695.1	ZBTB7C	RCGACCACCGAN	309	14.41	226	10.54	1.37	11	0.000205	-8.49	0.173	-1.76	0.000479	-7.64\
DG	108w	188	motif_db/JASPAR/JASPAR2022_CORE_vertebrates_non-redundant_v2.meme	MA0898.1	Hmx3	ASAAGCAATTAAWRRAT	548	25.55	436	20.33	1.26	9.2	0.000218	-8.43	0.184	-1.69	0.000507	-7.59\
DG	108w	189	motif_db/JASPAR/JASPAR2022_CORE_vertebrates_non-redundant_v2.meme	MA0632.2	TCFL5	KCACGCGCMC	53	2.47	22	1.03	2.35	17	0.000231	-8.37	0.194	-1.64	0.000532	-7.54\
DG	108w	190	motif_db/JASPAR/JASPAR2022_CORE_vertebrates_non-redundant_v2.meme	MA1504.1	HOXC4	VTMATTAN	901	42	757	35.29	1.19	10	0.000249	-8.3	0.21	-1.56	0.000572	-7.47\
DG	108w	191	motif_db/JASPAR/JASPAR2022_CORE_vertebrates_non-redundant_v2.meme	MA1710.1	ZNF257	VDGAGGCRAGRG	1140	53.15	978	45.59	1.17	6.9	0.000267	-8.23	0.225	-1.49	0.00061	-7.40\
DG	108w	192	motif_db/JASPAR/JASPAR2022_CORE_vertebrates_non-redundant_v2.meme	MA0504.1	NR2C2	VGRGGTCARAGGTCA	612	28.53	496	23.12	1.23	7.6	0.000301	-8.11	0.253	-1.37	0.000683	-7.29\
DG	108w	193	motif_db/JASPAR/JASPAR2022_CORE_vertebrates_non-redundant_v2.meme	MA0904.2	HOXB5	STAATTAS	387	18.04	296	13.8	1.31	11	0.000305	-8.1	0.256	-1.36	0.000688	-7.28\
DG	108w	194	motif_db/JASPAR/JASPAR2022_CORE_vertebrates_non-redundant_v2.meme	MA0799.2	RFX4	BSGTTGCYWRGCAACSV	46	2.14	18	0.84	2.47	9.5	0.000316	-8.06	0.266	-1.33	0.00071	-7.25\
DG	108w	195	motif_db/JASPAR/JASPAR2022_CORE_vertebrates_non-redundant_v2.meme	MA1475.1	CREB3L4	GRTGACGTCAYC	68	3.17	33	1.54	2.03	14	0.00033	-8.02	0.278	-1.28	0.000738	-7.21\
DG	108w	196	motif_db/JASPAR/JASPAR2022_CORE_vertebrates_non-redundant_v2.meme	MA0047.3	FOXA2	RWGTAAACANN	1572	73.29	1384	64.52	1.14	7.2	0.000341	-7.98	0.287	-1.25	0.000758	-7.18\
DG	108w	197	motif_db/JASPAR/JASPAR2022_CORE_vertebrates_non-redundant_v2.meme	MA1574.1	THRB	RRGGTCAAAGGTCAN	31	1.45	9	0.42	3.2	16	0.000346	-7.97	0.291	-1.23	0.000766	-7.17\
DG	108w	198	motif_db/JASPAR/JASPAR2022_CORE_vertebrates_non-redundant_v2.meme	MA0612.2	EMX1	BTAATTAS	617	28.76	502	23.4	1.23	10	0.000357	-7.94	0.301	-1.2	0.000786	-7.15\
DG	108w	199	motif_db/JASPAR/JASPAR2022_CORE_vertebrates_non-redundant_v2.meme	MA0886.1	EMX2	VBTAATTARB	691	32.21	569	26.53	1.21	9.6	0.000359	-7.93	0.302	-1.2	0.000786	-7.15\
DG	108w	200	motif_db/JASPAR/JASPAR2022_CORE_vertebrates_non-redundant_v2.meme	MA1638.1	HAND2	NVCAGATGNN	1083	50.49	929	43.31	1.17	9.9	0.000367	-7.91	0.309	-1.18	0.0008	-7.13\
DG	108w	201	motif_db/JASPAR/JASPAR2022_CORE_vertebrates_non-redundant_v2.meme	MA0630.1	SHOX	HTAATTRR	392	18.28	302	14.08	1.3	11	0.000387	-7.86	0.326	-1.12	0.00084	-7.08\
DG	108w	202	motif_db/JASPAR/JASPAR2022_CORE_vertebrates_non-redundant_v2.meme	MA1707.1	DMRTA1	AWTTGWTACAWT	88	4.1	48	2.24	1.82	13	0.000395	-7.84	0.332	-1.1	0.000852	-7.07\
DG	108w	203	motif_db/JASPAR/JASPAR2022_CORE_vertebrates_non-redundant_v2.meme	MA0030.1	FOXF2	BNAASGTAAACAAD	638	29.74	522	24.34	1.22	7.5	0.000402	-7.82	0.338	-1.09	0.000863	-7.06\
DG	108w	204	motif_db/JASPAR/JASPAR2022_CORE_vertebrates_non-redundant_v2.meme	MA0902.2	HOXB2	SYAATTAS	517	24.1	414	19.3	1.25	11	0.000448	-7.71	0.376	-0.98	0.000954	-6.95\
DG	108w	205	motif_db/JASPAR/JASPAR2022_CORE_vertebrates_non-redundant_v2.meme	MA0728.1	Nr2F6	RAGGTCAARAGGTCA	67	3.12	33	1.54	2	4.6	0.00045	-7.71	0.378	-0.97	0.000954	-6.95\
DG	108w	206	motif_db/JASPAR/JASPAR2022_CORE_vertebrates_non-redundant_v2.meme	MA1981.1	ZNF530	GMARGGMRAGGGGCRGSV	165	7.69	109	5.08	1.51	12	0.000451	-7.7	0.379	-0.97	0.000954	-6.95\
DG	108w	207	motif_db/JASPAR/JASPAR2022_CORE_vertebrates_non-redundant_v2.meme	MA0704.1	Lhx4	YTAATTAR	548	25.55	442	20.61	1.24	10	0.000459	-7.69	0.386	-0.95	0.000966	-6.94\
DG	108w	208	motif_db/JASPAR/JASPAR2022_CORE_vertebrates_non-redundant_v2.meme	MA0761.2	ETV1	NNACAGGAAGTGNN	231	10.77	164	7.65	1.41	12	0.000463	-7.68	0.39	-0.94	0.000971	-6.94\
DG	108w	209	motif_db/JASPAR/JASPAR2022_CORE_vertebrates_non-redundant_v2.meme	MA0613.1	FOXG1	RTAAACAW	520	24.24	417	19.44	1.25	7.1	0.000465	-7.67	0.391	-0.94	0.000971	-6.94\
DG	108w	210	motif_db/JASPAR/JASPAR2022_CORE_vertebrates_non-redundant_v2.meme	MA0903.1	HOXB3	NNYMATTARN	850	39.63	719	33.52	1.18	9.6	0.000573	-7.46	0.482	-0.73	0.00119	-6.73\
DG	108w	211	motif_db/JASPAR/JASPAR2022_CORE_vertebrates_non-redundant_v2.meme	MA0598.3	EHF	NNCACTTCCTGTTNN	167	7.79	112	5.22	1.49	12	0.000622	-7.38	0.523	-0.65	0.00128	-6.66\
DG	108w	212	motif_db/JASPAR/JASPAR2022_CORE_vertebrates_non-redundant_v2.meme	MA1577.1	TLX2	BYAATTAR	347	16.18	266	12.4	1.3	12	0.000651	-7.34	0.547	-0.6	0.00134	-6.62\
DG	108w	213	motif_db/JASPAR/JASPAR2022_CORE_vertebrates_non-redundant_v2.meme	MA0616.2	HES2	GGCACGTGYC	198	9.23	138	6.43	1.43	12	0.00066	-7.32	0.555	-0.59	0.00135	-6.61\
DG	108w	214	motif_db/JASPAR/JASPAR2022_CORE_vertebrates_non-redundant_v2.meme	MA1652.1	ZKSCAN5	NNRGGARGTGAGRR	472	22	377	17.58	1.25	9.9	0.000674	-7.3	0.567	-0.57	0.00137	-6.59\
DG	108w	215	motif_db/JASPAR/JASPAR2022_CORE_vertebrates_non-redundant_v2.meme	MA0912.2	HOXD3	CTAATTAC	648	30.21	536	24.99	1.21	9.9	0.000686	-7.28	0.577	-0.55	0.00139	-6.58\
DG	108w	216	motif_db/JASPAR/JASPAR2022_CORE_vertebrates_non-redundant_v2.meme	MA0892.1	GSX1	NCYMATTAVN	505	23.54	407	18.97	1.24	9.8	0.00071	-7.25	0.597	-0.52	0.00143	-6.55\
DG	108w	217	motif_db/JASPAR/JASPAR2022_CORE_vertebrates_non-redundant_v2.meme	MA0818.2	BHLHE22	AMCATATGKY	54	2.52	25	1.17	2.12	15	0.000751	-7.19	0.632	-0.46	0.00151	-6.50\
DG	108w	218	motif_db/JASPAR/JASPAR2022_CORE_vertebrates_non-redundant_v2.meme	MA0062.3	GABPA	NNCACTTCCTGTNN	372	17.34	289	13.47	1.29	11	0.000756	-7.19	0.636	-0.45	0.00151	-6.50\
DG	108w	219	motif_db/JASPAR/JASPAR2022_CORE_vertebrates_non-redundant_v2.meme	MA0033.2	FOXL1	RTAAACA	1502	70.02	1330	62	1.13	7.7	0.000758	-7.18	0.637	-0.45	0.00151	-6.50\
DG	108w	220	motif_db/JASPAR/JASPAR2022_CORE_vertebrates_non-redundant_v2.meme	MA0677.1	Nr2f6	RRGGTCAAAGGTCA	270	12.59	200	9.32	1.35	9.1	0.000761	-7.18	0.64	-0.45	0.00151	-6.50\
DG	108w	221	motif_db/JASPAR/JASPAR2022_CORE_vertebrates_non-redundant_v2.meme	MA1113.2	PBX2	NHCATAAATCAHN	129	6.01	82	3.82	1.57	13	0.000771	-7.17	0.649	-0.43	0.00152	-6.49\
DG	108w	222	motif_db/JASPAR/JASPAR2022_CORE_vertebrates_non-redundant_v2.meme	MA0654.1	ISX	YYAATTAR	493	22.98	397	18.51	1.24	11	0.00078	-7.16	0.656	-0.42	0.00153	-6.48\
DG	108w	223	motif_db/JASPAR/JASPAR2022_CORE_vertebrates_non-redundant_v2.meme	MA0027.2	EN1	SYAATTAV	535	24.94	435	20.28	1.23	11	0.000799	-7.13	0.672	-0.4	0.00156	-6.46\
DG	108w	224	motif_db/JASPAR/JASPAR2022_CORE_vertebrates_non-redundant_v2.meme	MA1966.1	TFAP4::ETV1	RSCGGAAGCAGSTGKN	238	11.1	173	8.07	1.37	11	0.000827	-7.1	0.695	-0.36	0.00161	-6.43\
DG	108w	225	motif_db/JASPAR/JASPAR2022_CORE_vertebrates_non-redundant_v2.meme	MA0075.3	PRRX2	CTAATTAN	650	30.3	540	25.17	1.2	10	0.000862	-7.06	0.725	-0.32	0.00167	-6.40\
DG	108w	226	motif_db/JASPAR/JASPAR2022_CORE_vertebrates_non-redundant_v2.meme	MA0703.2	LMX1B	AWTTTAATTAA	132	6.15	85	3.96	1.55	14	0.000899	-7.01	0.756	-0.28	0.00173	-6.36\
DG	108w	227	motif_db/JASPAR/JASPAR2022_CORE_vertebrates_non-redundant_v2.meme	MA1987.1	ZNF701	GAGCACYAARGGGGGRADDDD	678	31.61	566	26.39	1.2	7.8	0.000903	-7.01	0.759	-0.28	0.00173	-6.36\
DG	108w	228	motif_db/JASPAR/JASPAR2022_CORE_vertebrates_non-redundant_v2.meme	MA1570.1	TFAP4	AHCATRTGDT	242	11.28	177	8.25	1.37	11	0.000917	-6.99	0.772	-0.26	0.00175	-6.35\
DG	108w	229	motif_db/JASPAR/JASPAR2022_CORE_vertebrates_non-redundant_v2.meme	MA1496.1	HOXA4	RTMATTAV	411	19.16	325	15.15	1.26	11	0.000921	-6.99	0.775	-0.26	0.00175	-6.35\
DG	108w	230	motif_db/JASPAR/JASPAR2022_CORE_vertebrates_non-redundant_v2.meme	MA0600.2	RFX2	SGTTGCCATGGYAACS	592	27.6	488	22.75	1.21	0.33	0.000936	-6.97	0.787	-0.24	0.00177	-6.33\
DG	108w	231	motif_db/JASPAR/JASPAR2022_CORE_vertebrates_non-redundant_v2.meme	MA0833.2	ATF4	DDATGATGCAATMN	63	2.94	32	1.49	1.94	14	0.000988	-6.92	0.831	-0.19	0.00186	-6.28\
DG	108w	232	motif_db/JASPAR/JASPAR2022_CORE_vertebrates_non-redundant_v2.meme	MA0607.2	BHLHA15	ACCATATGGT	225	10.49	163	7.6	1.38	11	0.00101	-6.9	0.851	-0.16	0.0019	-6.27\
DG	108w	233	motif_db/JASPAR/JASPAR2022_CORE_vertebrates_non-redundant_v2.meme	MA0900.2	HOXA2	STAATTAS	1099	51.24	957	44.62	1.15	8	0.00105	-6.85	0.887	-0.12	0.00197	-6.23\
DG	108w	234	motif_db/JASPAR/JASPAR2022_CORE_vertebrates_non-redundant_v2.meme	MA0151.1	Arid3a	ATYAAA	929	43.31	799	37.25	1.16	10	0.00107	-6.84	0.896	-0.11	0.00197	-6.23\
DG	108w	235	motif_db/JASPAR/JASPAR2022_CORE_vertebrates_non-redundant_v2.meme	MA1716.1	ZNF76	NNTWCCCAYAATGCAHYGCGC	25	1.17	7	0.33	3.25	15	0.00107	-6.84	0.897	-0.11	0.00197	-6.23\
DG	108w	236	motif_db/JASPAR/JASPAR2022_CORE_vertebrates_non-redundant_v2.meme	MA0879.2	DLX1	VYAATTAN	759	35.38	642	29.93	1.18	10	0.00107	-6.84	0.898	-0.11	0.00197	-6.23\
DG	108w	237	motif_db/JASPAR/JASPAR2022_CORE_vertebrates_non-redundant_v2.meme	MA1517.1	KLF6	NRCCACGCCCH	329	15.34	254	11.84	1.29	11	0.00115	-6.77	0.965	-0.04	0.00211	-6.16\
DG	108w	238	motif_db/JASPAR/JASPAR2022_CORE_vertebrates_non-redundant_v2.meme	MA0474.3	Erg	NNACAGGAAGTGVN	254	11.84	189	8.81	1.34	12	0.00123	-6.7	1.03	0.03	0.00225	-6.10\
DG	108w	239	motif_db/JASPAR/JASPAR2022_CORE_vertebrates_non-redundant_v2.meme	MA1547.2	PITX2	YTAATCCY	139	6.48	92	4.29	1.51	13	0.00125	-6.69	1.05	0.05	0.00228	-6.08\
DG	108w	240	motif_db/JASPAR/JASPAR2022_CORE_vertebrates_non-redundant_v2.meme	MA0715.1	PROP1	TAATYWAATTA	217	10.12	158	7.37	1.37	11	0.00142	-6.56	1.19	0.18	0.00258	-5.96\
DG	108w	241	motif_db/JASPAR/JASPAR2022_CORE_vertebrates_non-redundant_v2.meme	MA0780.1	PAX3	TAATYRATTA	308	14.36	237	11.05	1.3	8.2	0.00143	-6.55	1.2	0.18	0.00258	-5.96\
DG	108w	242	motif_db/JASPAR/JASPAR2022_CORE_vertebrates_non-redundant_v2.meme	MA0147.3	MYC	NNCCACGTGCNB	244	11.38	182	8.48	1.34	11	0.00162	-6.42	1.37	0.31	0.00289	-5.85\
DG	108w	243	motif_db/JASPAR/JASPAR2022_CORE_vertebrates_non-redundant_v2.meme	MA0670.1	NFIA	NDTGCCAAND	134	6.25	89	4.15	1.5	13	0.00162	-6.42	1.37	0.31	0.00289	-5.85\
DG	108w	244	motif_db/JASPAR/JASPAR2022_CORE_vertebrates_non-redundant_v2.meme	MA1129.1	FOSL1::JUN	ATGACGTCAT	134	6.25	89	4.15	1.5	12	0.00162	-6.42	1.37	0.31	0.00289	-5.85\
DG	108w	245	motif_db/JASPAR/JASPAR2022_CORE_vertebrates_non-redundant_v2.meme	MA0899.1	HOXA10	DGYMATAAAAH	741	34.55	630	29.37	1.18	10	0.00163	-6.42	1.37	0.31	0.00289	-5.85\
DG	108w	246	motif_db/JASPAR/JASPAR2022_CORE_vertebrates_non-redundant_v2.meme	MA1115.1	POU5F1	WHATGCAAATN	103	4.8	64	2.98	1.6	13	0.00163	-6.42	1.37	0.32	0.00289	-5.85\
DG	108w	247	motif_db/JASPAR/JASPAR2022_CORE_vertebrates_non-redundant_v2.meme	MA0716.1	PRRX1	YYAATTAR	552	25.73	457	21.31	1.21	11	0.00166	-6.4	1.4	0.34	0.00294	-5.83\
DG	108w	248	motif_db/JASPAR/JASPAR2022_CORE_vertebrates_non-redundant_v2.meme	MA0148.4	FOXA1	WWGTAAACATNN	239	11.14	178	8.3	1.34	12	0.00171	-6.37	1.44	0.37	0.00301	-5.80\
DG	108w	249	motif_db/JASPAR/JASPAR2022_CORE_vertebrates_non-redundant_v2.meme	MA0817.1	BHLHE23	AAACATATGBTN	90	4.2	54	2.52	1.65	13	0.00175	-6.35	1.47	0.39	0.00306	-5.79\
DG	108w	250	motif_db/JASPAR/JASPAR2022_CORE_vertebrates_non-redundant_v2.meme	MA1133.1	JUN::JUNB	KRTGACGTCATN	820	38.23	704	32.82	1.16	8.1	0.00177	-6.33	1.49	0.4	0.00309	-5.78\
DG	108w	251	motif_db/JASPAR/JASPAR2022_CORE_vertebrates_non-redundant_v2.meme	MA1508.1	IKZF1	VVAACAGGAARN	356	16.6	281	13.1	1.27	11	0.00178	-6.33	1.5	0.4	0.00309	-5.78\
DG	108w	252	motif_db/JASPAR/JASPAR2022_CORE_vertebrates_non-redundant_v2.meme	MA1518.2	Lhx1	NNNTGCTAATTAGCANNN	219	10.21	161	7.51	1.36	11	0.00179	-6.33	1.5	0.41	0.00309	-5.78\
DG	108w	253	motif_db/JASPAR/JASPAR2022_CORE_vertebrates_non-redundant_v2.meme	MA0876.1	BSX	SYVATTAV	642	29.93	540	25.17	1.19	10	0.0018	-6.32	1.51	0.41	0.0031	-5.78\
DG	108w	254	motif_db/JASPAR/JASPAR2022_CORE_vertebrates_non-redundant_v2.meme	MA1136.1	FOSB::JUNB	RTGACGTCAT	115	5.36	74	3.45	1.55	12	0.00182	-6.31	1.53	0.42	0.00312	-5.77\
DG	108w	255	motif_db/JASPAR/JASPAR2022_CORE_vertebrates_non-redundant_v2.meme	MA0837.2	CEBPE	KATTGCGCAATM	519	24.2	428	19.95	1.21	3.2	0.00185	-6.29	1.56	0.44	0.00317	-5.75\
DG	108w	256	motif_db/JASPAR/JASPAR2022_CORE_vertebrates_non-redundant_v2.meme	MA1989.1	Bcl11B	NNAAACCACAARNN	857	39.95	739	34.45	1.16	9	0.00188	-6.28	1.58	0.46	0.0032	-5.74\
DG	108w	257	motif_db/JASPAR/JASPAR2022_CORE_vertebrates_non-redundant_v2.meme	MA0619.1	LIN54	DTTTRAATH	904	42.14	784	36.55	1.15	9.5	0.00209	-6.17	1.76	0.56	0.00354	-5.64\
DG	108w	258	motif_db/JASPAR/JASPAR2022_CORE_vertebrates_non-redundant_v2.meme	MA0466.3	CEBPB	KATTGCGCAATM	488	22.75	401	18.69	1.22	1.5	0.0021	-6.16	1.77	0.57	0.00355	-5.64\
DG	108w	259	motif_db/JASPAR/JASPAR2022_CORE_vertebrates_non-redundant_v2.meme	MA0838.1	CEBPG	ATTRCGCAAY	439	20.47	357	16.64	1.23	7.1	0.00218	-6.13	1.84	0.61	0.00367	-5.61\
DG	108w	260	motif_db/JASPAR/JASPAR2022_CORE_vertebrates_non-redundant_v2.meme	MA0853.1	Alx4	CGCRYTAATTARYHNNY	352	16.41	279	13.01	1.26	9.5	0.00219	-6.12	1.85	0.61	0.00368	-5.60\
DG	108w	261	motif_db/JASPAR/JASPAR2022_CORE_vertebrates_non-redundant_v2.meme	MA0893.2	GSX2	SYMATTAR	749	34.92	641	29.88	1.17	10	0.00225	-6.1	1.89	0.64	0.00375	-5.59\
DG	108w	262	motif_db/JASPAR/JASPAR2022_CORE_vertebrates_non-redundant_v2.meme	MA0040.1	Foxq1	HATTGTTTATW	1087	50.68	956	44.57	1.14	6.5	0.00225	-6.1	1.89	0.64	0.00375	-5.59\
DG	108w	263	motif_db/JASPAR/JASPAR2022_CORE_vertebrates_non-redundant_v2.meme	MA0831.3	TFE3	GTCACGTGAC	39	1.82	17	0.79	2.22	13	0.00232	-6.06	1.95	0.67	0.00385	-5.56\
DG	108w	264	motif_db/JASPAR/JASPAR2022_CORE_vertebrates_non-redundant_v2.meme	MA0471.2	E2F6	VVDGGCGGGAAVV	150	6.99	104	4.85	1.44	13	0.00242	-6.02	2.04	0.71	0.004	-5.52\
DG	108w	265	motif_db/JASPAR/JASPAR2022_CORE_vertebrates_non-redundant_v2.meme	MA0042.2	FOXI1	GTAAACA	1348	62.84	1203	56.08	1.12	7.1	0.00247	-6	2.07	0.73	0.00404	-5.51\
DG	108w	266	motif_db/JASPAR/JASPAR2022_CORE_vertebrates_non-redundant_v2.meme	MA0699.1	LBX2	NCYAATTARN	351	16.36	279	13.01	1.26	11	0.00247	-6	2.08	0.73	0.00404	-5.51\
DG	108w	267	motif_db/JASPAR/JASPAR2022_CORE_vertebrates_non-redundant_v2.meme	MA1709.1	ZIM3	RVMAACAGAAACCYM	1014	47.27	889	41.45	1.14	7.1	0.00249	-6	2.09	0.74	0.00407	-5.50\
DG	108w	268	motif_db/JASPAR/JASPAR2022_CORE_vertebrates_non-redundant_v2.meme	MA1977.1	ZNF324	NNNWRGMAGHYAAGGATGGTT	82	3.82	49	2.28	1.66	13	0.00256	-5.97	2.16	0.77	0.00417	-5.48\
DG	108w	269	motif_db/JASPAR/JASPAR2022_CORE_vertebrates_non-redundant_v2.meme	MA1151.1	RORC	NWAWNTRGGTCA	185	8.62	134	6.25	1.38	12	0.00263	-5.94	2.22	0.8	0.00427	-5.46\
DG	108w	270	motif_db/JASPAR/JASPAR2022_CORE_vertebrates_non-redundant_v2.meme	MA1500.1	HOXB6	BTAATKRC	75	3.5	44	2.05	1.69	12	0.00294	-5.83	2.47	0.91	0.00474	-5.35\
DG	108w	271	motif_db/JASPAR/JASPAR2022_CORE_vertebrates_non-redundant_v2.meme	MA0855.1	RXRB	GGGGTCAAAGGTCA	345	16.08	275	12.82	1.25	0.037	0.00295	-5.83	2.48	0.91	0.00474	-5.35\
DG	108w	272	motif_db/JASPAR/JASPAR2022_CORE_vertebrates_non-redundant_v2.meme	MA1499.1	HOXB4	RTMATTAR	936	43.64	819	38.18	1.14	9.9	0.00311	-5.77	2.61	0.96	0.00498	-5.30\
DG	108w	273	motif_db/JASPAR/JASPAR2022_CORE_vertebrates_non-redundant_v2.meme	MA1116.1	RBPJ	BVTGGGAANN	95	4.43	60	2.8	1.57	12	0.00316	-5.76	2.66	0.98	0.00505	-5.29\
DG	108w	274	motif_db/JASPAR/JASPAR2022_CORE_vertebrates_non-redundant_v2.meme	MA1576.1	THRB	DTGACCTBACGTGACCTYA	373	17.39	301	14.03	1.24	3.7	0.0033	-5.71	2.78	1.02	0.00525	-5.25\
DG	108w	275	motif_db/JASPAR/JASPAR2022_CORE_vertebrates_non-redundant_v2.meme	MA0678.1	OLIG2	AMCATATGKT	86	4.01	53	2.47	1.61	14	0.00331	-5.71	2.78	1.02	0.00525	-5.25\
DG	108w	276	motif_db/JASPAR/JASPAR2022_CORE_vertebrates_non-redundant_v2.meme	MA0480.2	Foxo1	NDGTAAACANN	1200	55.94	1069	49.84	1.12	8.3	0.00356	-5.64	2.99	1.1	0.00562	-5.18\
DG	108w	277	motif_db/JASPAR/JASPAR2022_CORE_vertebrates_non-redundant_v2.meme	MA1478.1	DMRTA2	AATTGHTACAWT	343	15.99	275	12.82	1.25	11	0.00371	-5.6	3.12	1.14	0.00584	-5.14\
DG	108w	278	motif_db/JASPAR/JASPAR2022_CORE_vertebrates_non-redundant_v2.meme	MA0885.2	Dlx2	NDGCAATTAGNN	472	22	392	18.28	1.2	10	0.00384	-5.56	3.23	1.17	0.00603	-5.11\
DG	108w	279	motif_db/JASPAR/JASPAR2022_CORE_vertebrates_non-redundant_v2.meme	MA0772.1	IRF7	HCGAAARYGAAAVT	484	22.56	403	18.79	1.2	7.1	0.00386	-5.56	3.25	1.18	0.00604	-5.11\
DG	108w	280	motif_db/JASPAR/JASPAR2022_CORE_vertebrates_non-redundant_v2.meme	MA0705.1	Lhx8	CTAATTAV	458	21.35	381	17.76	1.2	10	0.00463	-5.37	3.9	1.36	0.00721	-4.93\
DG	108w	281	motif_db/JASPAR/JASPAR2022_CORE_vertebrates_non-redundant_v2.meme	MA0661.1	MEOX1	VSTAATTAHC	344	16.04	278	12.96	1.24	11	0.00482	-5.33	4.06	1.4	0.00748	-4.90\
DG	108w	282	motif_db/JASPAR/JASPAR2022_CORE_vertebrates_non-redundant_v2.meme	MA1537.1	NR2F1	RRGGTCAAAGGTCAN	238	11.1	184	8.58	1.29	7.2	0.00514	-5.27	4.32	1.46	0.00794	-4.84\
DG	108w	283	motif_db/JASPAR/JASPAR2022_CORE_vertebrates_non-redundant_v2.meme	MA0720.1	Shox2	YYAATTAR	559	26.06	475	22.14	1.18	11	0.00528	-5.24	4.44	1.49	0.00814	-4.81\
DG	108w	284	motif_db/JASPAR/JASPAR2022_CORE_vertebrates_non-redundant_v2.meme	MA0650.3	Hoxa13	NNCCAATAAAAN	414	19.3	343	15.99	1.21	11	0.00581	-5.15	4.88	1.59	0.00892	-4.72\
DG	108w	285	motif_db/JASPAR/JASPAR2022_CORE_vertebrates_non-redundant_v2.meme	MA0694.1	ZBTB7B	RCGACCACCGAA	161	7.51	118	5.5	1.36	11	0.00612	-5.1	5.15	1.64	0.00936	-4.67\
DG	108w	286	motif_db/JASPAR/JASPAR2022_CORE_vertebrates_non-redundant_v2.meme	MA0006.1	Ahr::Arnt	YGCGTG	472	22	397	18.51	1.19	11	0.00642	-5.05	5.4	1.69	0.00976	-4.63\
DG	108w	287	motif_db/JASPAR/JASPAR2022_CORE_vertebrates_non-redundant_v2.meme	MA0519.1	Stat5a::Stat5b	DTTTCCMAGAA	149	6.95	108	5.03	1.38	13	0.00645	-5.04	5.42	1.69	0.00976	-4.63\
DG	108w	288	motif_db/JASPAR/JASPAR2022_CORE_vertebrates_non-redundant_v2.meme	MA0611.2	Dux	NTGATTBAATCAVWNN	1557	72.59	1418	66.11	1.1	1.1	0.00645	-5.04	5.42	1.69	0.00976	-4.63\
DG	108w	289	motif_db/JASPAR/JASPAR2022_CORE_vertebrates_non-redundant_v2.meme	MA0666.2	MSX1	SCAATTAR	360	16.78	295	13.75	1.22	12	0.00653	-5.03	5.5	1.7	0.00986	-4.62\
DG	108w	290	motif_db/JASPAR/JASPAR2022_CORE_vertebrates_non-redundant_v2.meme	MA1112.2	NR4A1	NNAAAGGTCANN	179	8.34	134	6.25	1.33	12	0.00664	-5.01	5.58	1.72	0.00998	-4.61\
DG	108w	291	motif_db/JASPAR/JASPAR2022_CORE_vertebrates_non-redundant_v2.meme	MA0104.4	MYCN	VVCCACGTGGBB	237	11.05	185	8.62	1.28	11	0.00678	-4.99	5.7	1.74	0.0101	-4.59\
DG	108w	292	motif_db/JASPAR/JASPAR2022_CORE_vertebrates_non-redundant_v2.meme	MA1985.1	ZNF669	GGGGYGAYGACCRCT	666	31.05	577	26.9	1.15	5.4	0.00678	-4.99	5.71	1.74	0.0101	-4.59\
DG	108w	293	motif_db/JASPAR/JASPAR2022_CORE_vertebrates_non-redundant_v2.meme	MA1656.1	ZNF449	NNAAGCCCAACCNN	653	30.44	565	26.34	1.16	8.7	0.00684	-4.99	5.75	1.75	0.0102	-4.59\
DG	108w	294	motif_db/JASPAR/JASPAR2022_CORE_vertebrates_non-redundant_v2.meme	MA0894.1	HESX1	GHTAATTRRH	131	6.11	93	4.34	1.4	13	0.00685	-4.98	5.76	1.75	0.0102	-4.59\
DG	108w	295	motif_db/JASPAR/JASPAR2022_CORE_vertebrates_non-redundant_v2.meme	MA0669.1	NEUROG2	RACATATGTC	189	8.81	143	6.67	1.32	10	0.00698	-4.96	5.87	1.77	0.0103	-4.57\
DG	108w	296	motif_db/JASPAR/JASPAR2022_CORE_vertebrates_non-redundant_v2.meme	MA1955.1	FOXO1::ELK3	RWMAACAGGAAGTN	27	1.26	11	0.51	2.33	15	0.00702	-4.96	5.91	1.78	0.0103	-4.57\
DG	108w	297	motif_db/JASPAR/JASPAR2022_CORE_vertebrates_non-redundant_v2.meme	MA1713.1	ZNF610	SSCGCCGCTCCSSS	447	20.84	375	17.48	1.19	7.8	0.00705	-4.95	5.93	1.78	0.0104	-4.57\
DG	108w	298	motif_db/JASPAR/JASPAR2022_CORE_vertebrates_non-redundant_v2.meme	MA1954.1	FOXO1::ELK1	RWMAACAGGAAGTD	19	0.89	6	0.28	2.86	16	0.0074	-4.91	6.22	1.83	0.0108	-4.53\
DG	108w	299	motif_db/JASPAR/JASPAR2022_CORE_vertebrates_non-redundant_v2.meme	MA1498.2	HOXA7	SYMATTAV	141	6.57	102	4.76	1.38	11	0.00756	-4.88	6.36	1.85	0.011	-4.51\
DG	108w	300	motif_db/JASPAR/JASPAR2022_CORE_vertebrates_non-redundant_v2.meme	MA1481.1	DRGX	YYAATTAN	602	28.07	519	24.2	1.16	11	0.00769	-4.87	6.47	1.87	0.0112	-4.49\
DG	108w	301	motif_db/JASPAR/JASPAR2022_CORE_vertebrates_non-redundant_v2.meme	MA0117.2	Mafb	AWWNTGCTGACD	498	23.22	423	19.72	1.18	10	0.00787	-4.85	6.61	1.89	0.0114	-4.47\
DG	108w	302	motif_db/JASPAR/JASPAR2022_CORE_vertebrates_non-redundant_v2.meme	MA0050.3	Irf1	ANTGAAACTGAAASH	136	6.34	98	4.57	1.38	13	0.00796	-4.83	6.7	1.9	0.0115	-4.47\
DG	108w	303	motif_db/JASPAR/JASPAR2022_CORE_vertebrates_non-redundant_v2.meme	MA1505.1	HOXC8	KTAATTAM	123	5.73	87	4.06	1.41	11	0.00801	-4.83	6.74	1.91	0.0115	-4.46\
DG	108w	304	motif_db/JASPAR/JASPAR2022_CORE_vertebrates_non-redundant_v2.meme	MA0465.2	CDX2	NDGCAATAAAWN	807	37.62	711	33.15	1.13	9.3	0.00803	-4.82	6.75	1.91	0.0115	-4.46\
DG	108w	305	motif_db/JASPAR/JASPAR2022_CORE_vertebrates_non-redundant_v2.meme	MA1521.1	MAFA	NTGCTGASTCAGCAN	99	4.62	67	3.12	1.47	12	0.00816	-4.81	6.86	1.93	0.0117	-4.45\
DG	108w	306	motif_db/JASPAR/JASPAR2022_CORE_vertebrates_non-redundant_v2.meme	MA0702.2	LMX1A	TTAATTAM	78	3.64	50	2.33	1.55	14	0.00854	-4.76	7.18	1.97	0.0122	-4.41\
DG	108w	307	motif_db/JASPAR/JASPAR2022_CORE_vertebrates_non-redundant_v2.meme	MA0718.1	RAX	RYYAATTARH	132	6.15	95	4.43	1.39	12	0.00862	-4.75	7.25	1.98	0.0122	-4.40\
DG	108w	308	motif_db/JASPAR/JASPAR2022_CORE_vertebrates_non-redundant_v2.meme	MA1631.1	ASCL1	NNGCACCTGCYNB	377	17.58	313	14.59	1.2	11	0.00869	-4.75	7.31	1.99	0.0123	-4.40\
DG	108w	309	motif_db/JASPAR/JASPAR2022_CORE_vertebrates_non-redundant_v2.meme	MA0125.1	Nobox	TAATTRSY	930	43.36	828	38.6	1.12	8.9	0.00875	-4.74	7.36	2	0.0124	-4.39\
DG	108w	310	motif_db/JASPAR/JASPAR2022_CORE_vertebrates_non-redundant_v2.meme	MA1495.1	HOXA1	STAATTAS	185	8.62	141	6.57	1.31	11	0.00889	-4.72	7.48	2.01	0.0125	-4.38\
DG	108w	311	motif_db/JASPAR/JASPAR2022_CORE_vertebrates_non-redundant_v2.meme	MA1516.1	KLF3	GRCCRCGCCCH	391	18.23	326	15.2	1.2	9.3	0.00889	-4.72	7.48	2.01	0.0125	-4.38\
DG	108w	312	motif_db/JASPAR/JASPAR2022_CORE_vertebrates_non-redundant_v2.meme	MA0495.3	MAFF	DWGTCAGCATTTTWHN	572	26.67	493	22.98	1.16	9.6	0.00902	-4.71	7.59	2.03	0.0126	-4.37\
DG	108w	313	motif_db/JASPAR/JASPAR2022_CORE_vertebrates_non-redundant_v2.meme	MA0481.3	FOXP1	NDGTAAACANH	1645	76.69	1509	70.35	1.09	7.2	0.00916	-4.69	7.7	2.04	0.0128	-4.36\
DG	108w	314	motif_db/JASPAR/JASPAR2022_CORE_vertebrates_non-redundant_v2.meme	MA1956.1	FOXO1::FLI1	GTAAACAGGAAGTK	47	2.19	26	1.21	1.78	14	0.00948	-4.66	7.97	2.08	0.0132	-4.33\
DG	108w	315	motif_db/JASPAR/JASPAR2022_CORE_vertebrates_non-redundant_v2.meme	MA0897.1	Hmx2	ASAAGCAATTAAHVVRT	645	30.07	562	26.2	1.15	8.2	0.00982	-4.62	8.26	2.11	0.0136	-4.30\
DG	108w	316	motif_db/JASPAR/JASPAR2022_CORE_vertebrates_non-redundant_v2.meme	MA0119.1	NFIC::TLX1	TGGCASSRWGCCAA	883	41.17	786	36.64	1.12	0.092	0.0102	-4.58	8.61	2.15	0.0141	-4.26\
DG	108w	317	motif_db/JASPAR/JASPAR2022_CORE_vertebrates_non-redundant_v2.meme	MA0135.1	Lhx3	WAATTAATTAWYY	57	2.66	34	1.59	1.66	15	0.0105	-4.56	8.83	2.18	0.0144	-4.24\
DG	108w	318	motif_db/JASPAR/JASPAR2022_CORE_vertebrates_non-redundant_v2.meme	MA1560.1	SOHLH2	YGCACGTGCN	162	7.55	122	5.69	1.33	12	0.0106	-4.55	8.93	2.19	0.0146	-4.23\
DG	108w	319	motif_db/JASPAR/JASPAR2022_CORE_vertebrates_non-redundant_v2.meme	MA0707.2	MNX1	VYRATTAK	353	16.46	293	13.66	1.2	11	0.0107	-4.54	8.96	2.19	0.0146	-4.23\
DG	108w	320	motif_db/JASPAR/JASPAR2022_CORE_vertebrates_non-redundant_v2.meme	MA0700.2	LHX2	DDCCAATTADN	491	22.89	420	19.58	1.17	11	0.0108	-4.52	9.12	2.21	0.0148	-4.22\
DG	108w	321	motif_db/JASPAR/JASPAR2022_CORE_vertebrates_non-redundant_v2.meme	MA1143.1	FOSL1::JUND	RTGACGTMAY	134	6.25	98	4.57	1.36	12	0.011	-4.51	9.28	2.23	0.015	-4.20\
DG	108w	322	motif_db/JASPAR/JASPAR2022_CORE_vertebrates_non-redundant_v2.meme	MA0488.1	JUN	DDRATGATGTCAT	49	2.28	28	1.31	1.72	15	0.0112	-4.49	9.44	2.24	0.0152	-4.19\
DG	108w	323	motif_db/JASPAR/JASPAR2022_CORE_vertebrates_non-redundant_v2.meme	MA0710.1	NOTO	NYTAATTAVN	447	20.84	380	17.72	1.18	11	0.0115	-4.46	9.68	2.27	0.0155	-4.16\
DG	108w	324	motif_db/JASPAR/JASPAR2022_CORE_vertebrates_non-redundant_v2.meme	MA0676.1	Nr2e1	AAAAGTCAA	1532	71.42	1406	65.55	1.09	7.1	0.0118	-4.44	9.94	2.3	0.0159	-4.14\

### Sheet: B.GO_TFs
Age	Category	Term	Count	%	PValue	Genes	List Total	Pop Hits	Pop Total	Fold Enrichment	Bonferroni	Benjamini	FDR
7w	GOTERM_BP_DIRECT	GO:0045944~positive regulation of transcription from RNA polymerase II promoter	207	66.3462	1.09498e-21	6473, 2551, 390874, 100288687, 8092, 2306, 3516, 474, 10538, 4609, 2303, 4602, 2309, 2308, 7572, 5396, 3651, 22887, 4617, 4618, 367, 8538, 167826, 6239, 4613, 7101, 6928, 6927, 6929, 3659, 6925, 4760, 4761, 222546, 6938, 3663, 3665, 4097, 8456, 2353, 1385, 2104, 2103, 2101, 6943, 6945, 7376, 4780, 5990, 5077, 4781, 5991, 4782, 5992, 5993, 9314, 7490, 10865, 3206, 1820, 55810, 2115, 23493, 3202, 2355, 1386, 4774, 4654, 11278, 4656, 4899, 10620, 5626, 7023, 7026, 5089, 7025, 3221, 2494, 170302, 27022, 2128, 3215, 26298, 3214, 3213, 4303, 1959, 1958, 343930, 3233, 3232, 7392, 7030, 2019, 1960, 1045, 6736, 7707, 9464, 4211, 136259, 4212, 100271849, 84839, 171017, 8929, 3235, 3234, 4205, 4208, 4209, 10379, 9355, 8022, 4222, 22806, 4223, 7291, 1745, 401, 219409, 1747, 7068, 6773, 6774, 2297, 2296, 2294, 7182, 60529, 5316, 1999, 5451, 6663, 5452, 6665, 5454, 6664, 5455, 4487, 7071, 3394, 1761, 2299, 668, 10365, 83881, 429, 5449, 6659, 10127, 6670, 5460, 4010, 2078, 116448, 22797, 430, 4807, 4808, 6667, 5457, 5458, 5459, 4800, 8609, 4009, 10215, 3170, 3299, 8061, 3297, 3175, 25833, 3171, 3726, 3727, 3169, 688, 89884, 3607, 2637, 3725, 2516, 7421, 130497, 28999, 256297, 390259, 1316, 168620, 6689, 147808, 6688, 2649, 4825, 9970, 3199, 63973, 3198, 157848, 3196, 27319, 220202, 467, 7547	312	672	1591	1.57078	2.16916e-18	2.16916e-18	2.15821e-18
7w	GOTERM_BP_DIRECT	GO:0006357~regulation of transcription from RNA polymerase II promoter	299	95.8333	4.31656e-12	6474, 6473, 285676, 2551, 390874, 100288687, 222894, 8092, 431707, 2306, 3516, 474, 2304, 10538, 4609, 2303, 27086, 2300, 2309, 2308, 117581, 7572, 7694, 5396, 3651, 63876, 22887, 4617, 4618, 367, 30813, 8538, 10660, 167826, 6239, 10661, 4613, 10664, 7101, 162967, 162963, 6928, 6927, 6929, 257, 128209, 3659, 6925, 4760, 4761, 6940, 64864, 222546, 6938, 283337, 3663, 3665, 10520, 4097, 8456, 2353, 1385, 201516, 2104, 2103, 2101, 11023, 6943, 6945, 8462, 4780, 5990, 5077, 4781, 5991, 4782, 5992, 93986, 5993, 644168, 9314, 2001, 25799, 7490, 57677, 10865, 3206, 1820, 122953, 55810, 2115, 23493, 3202, 2355, 1386, 338917, 4774, 4654, 11278, 4656, 4899, 10620, 5989, 5626, 7023, 7026, 5089, 7025, 3221, 2494, 5081, 170302, 83855, 3218, 27022, 2128, 3216, 3215, 26298, 3214, 3213, 27023, 4303, 85474, 1959, 1958, 4306, 340784, 343930, 91464, 3233, 3232, 23598, 7392, 100132074, 7030, 2019, 2018, 2016, 1960, 3224, 1045, 54626, 7707, 9586, 9464, 4211, 136259, 4212, 9580, 100271849, 84839, 171017, 8929, 3235, 3234, 4205, 4208, 4209, 10379, 9355, 8022, 8820, 4222, 22806, 4223, 7291, 221833, 7050, 1745, 401, 219409, 1748, 1747, 2290, 6773, 64211, 6774, 2297, 7181, 2296, 2294, 7182, 60529, 84504, 1876, 23660, 5316, 56956, 55509, 1999, 5451, 6663, 5452, 5453, 6665, 5454, 10481, 5455, 4487, 7071, 2063, 3394, 51274, 1523, 1761, 2299, 668, 10365, 83881, 429, 5449, 10127, 6670, 5460, 6671, 5462, 4010, 5463, 2078, 116448, 80712, 22797, 503835, 63946, 55762, 430, 81931, 60436, 4807, 4808, 6667, 6304, 5456, 4488, 5457, 5458, 6668, 5459, 4800, 8609, 4009, 10215, 348327, 3170, 3299, 8061, 63951, 3297, 3175, 25833, 3171, 2636, 3726, 3727, 687, 3169, 688, 89884, 3607, 2637, 3725, 2516, 4150, 113835, 25806, 7541, 130497, 28999, 344191, 170825, 256297, 390259, 256051, 1316, 168620, 6689, 147808, 6688, 10794, 3975, 2649, 4825, 7554, 340260, 3199, 389058, 63973, 3198, 157848, 26468, 3196, 27319, 220202, 55553, 60468, 100131390, 467, 7547	312	1343	1591	1.1353	8.55108e-09	4.27556e-09	4.25397e-09
7w	GOTERM_BP_DIRECT	GO:0030182~neuron differentiation	34	10.8974	7.62915e-09	25806, 4010, 64211, 116448, 431707, 474, 168620, 430, 11023, 5458, 3975, 4009, 56956, 10215, 4208, 9355, 8022, 4760, 5454, 4761, 6664, 63973, 26468, 27319, 220202, 2019, 2018, 2016, 3224, 7547, 167826, 429, 219409, 89884	312	65	1591	2.66736	1.51132e-05	5.03778e-06	5.01235e-06
7w	GOTERM_BP_DIRECT	GO:0007517~muscle organ development	19	6.08974	9.75444e-07	5077, 5463, 4487, 7291, 5081, 60529, 100271849, 55553, 4617, 6938, 2115, 1960, 10660, 4654, 4303, 4205, 4656, 4208, 4209	312	30	1591	3.22959	0.00193049	0.000483089	0.00048065
7w	GOTERM_BP_DIRECT	GO:0030154~cell differentiation	64	20.5128	8.75417e-06	2078, 2551, 100271849, 2306, 2304, 10538, 4807, 2303, 2300, 4205, 117581, 10732, 4208, 4209, 3170, 7376, 2001, 3171, 22887, 4617, 1745, 55810, 2115, 3169, 4654, 4656, 1748, 1747, 2516, 7068, 7101, 7026, 7025, 7421, 130497, 6774, 2297, 7181, 2296, 7182, 84504, 27022, 26298, 27023, 6689, 6688, 340784, 6925, 1999, 4825, 343930, 9970, 6665, 4761, 6664, 157848, 2063, 6938, 1045, 2299, 668, 7547, 6659, 6736	312	199	1591	1.63999	0.0171926	0.0034684	0.00345089
7w	GOTERM_BP_DIRECT	GO:0010628~positive regulation of gene expression	41	13.141	1.40355e-05	4150, 5460, 4097, 9464, 7421, 130497, 6774, 2551, 2297, 2296, 6928, 170302, 3516, 4609, 6667, 5457, 6688, 4205, 1958, 4208, 7376, 4780, 6663, 5453, 6664, 5455, 9314, 3232, 3297, 7291, 7490, 6938, 367, 23493, 467, 3202, 1386, 4613, 10664, 6736, 2516	312	110	1591	1.90067	0.0274215	0.00463405	0.00461066
7w	GOTERM_BP_DIRECT	GO:0000122~negative regulation of transcription from RNA polymerase II promoter	137	43.9103	3.16757e-05	6474, 4212, 2551, 8092, 222894, 9580, 3516, 2304, 4609, 27086, 2303, 3235, 3234, 4205, 4602, 2309, 2308, 4208, 5396, 8820, 3651, 7291, 7050, 1745, 367, 8538, 167826, 6239, 10664, 1748, 2290, 7068, 7101, 6774, 7181, 2296, 2294, 7182, 6928, 84504, 6927, 1876, 6929, 55509, 6663, 6665, 6664, 4487, 10481, 7071, 2063, 3394, 51274, 1523, 1761, 668, 3665, 10365, 429, 5449, 6659, 10127, 6670, 5460, 4097, 23528, 5463, 80712, 22797, 430, 81931, 60436, 11023, 4488, 6304, 5457, 5458, 6668, 6943, 6945, 8609, 10215, 10732, 8462, 7376, 4781, 4782, 93986, 5993, 9314, 3299, 3297, 7490, 10865, 3727, 122953, 23493, 3169, 688, 1386, 338917, 11278, 3607, 5626, 3725, 4150, 7541, 25806, 7026, 7025, 7421, 130497, 170302, 83855, 27022, 3218, 3214, 3213, 6688, 1958, 2649, 4825, 9970, 7554, 3199, 389058, 3110, 23598, 157848, 2019, 60468, 467, 3224, 1045, 54626, 6736, 7707	312	538	1591	1.29854	0.0608223	0.00896423	0.00891898
7w	GOTERM_BP_DIRECT	GO:0048663~neuron fate commitment	12	3.84615	5.43218e-05	84504, 2636, 474, 168620, 5454, 116448, 256297, 429, 219409, 27319, 220202, 10215	312	17	1591	3.59955	0.102026	0.0134514	0.0133835
7w	GOTERM_BP_DIRECT	GO:0007423~sensory organ development	12	3.84615	0.000115521	474, 168620, 430, 4760, 4761, 63973, 167826, 116448, 429, 27319, 220202, 10215	312	18	1591	3.39957	0.20456	0.0254274	0.025299
7w	GOTERM_BP_DIRECT	GO:1902895~positive regulation of pri-miRNA transcription from RNA polymerase II promoter	17	5.44872	0.000143962	7376, 5451, 9314, 6774, 2353, 8061, 7490, 4609, 367, 3169, 688, 6688, 4613, 1958, 4602, 2309, 3725	312	33	1591	2.62694	0.248143	0.0285189	0.0283749
7w	GOTERM_BP_DIRECT	GO:0031018~endocrine pancreas development	10	3.20513	0.000296814	6928, 3170, 84504, 6927, 5991, 4760, 3110, 3175, 6659, 222546	312	14	1591	3.6424	0.444605	0.0534535	0.0531837
7w	GOTERM_BP_DIRECT	GO:0007399~nervous system development	19	6.08974	0.000390463	6474, 7101, 5077, 7025, 5454, 4761, 6664, 6774, 2353, 7182, 6938, 6929, 4205, 3975, 6659, 4208, 2637, 6925, 4209	312	42	1591	2.30685	0.538677	0.0644589	0.0641335
7w	GOTERM_BP_DIRECT	GO:0061564~axon development	10	3.20513	0.000615617	474, 168620, 4760, 4761, 63973, 167826, 116448, 27319, 220202, 10215	312	15	1591	3.39957	0.704744	0.0938105	0.093337
7w	GOTERM_BP_DIRECT	GO:0045893~positive regulation of transcription, DNA-templated	69	22.1154	0.00136897	6670, 9586, 23528, 2353, 1385, 8092, 2304, 4609, 2303, 2103, 2101, 6667, 4205, 4800, 4602, 2309, 2308, 4208, 9355, 3170, 7376, 8022, 5077, 4781, 5991, 4782, 9314, 7490, 55810, 2115, 367, 4774, 10661, 6239, 4613, 10664, 3607, 3725, 4150, 7023, 7026, 64211, 6774, 2494, 2296, 2294, 6928, 1316, 6927, 6929, 1959, 3975, 1958, 6925, 3659, 6663, 4760, 5453, 6664, 5455, 23598, 222546, 7030, 668, 7547, 3665, 10365, 6659, 6736	312	254	1591	1.38526	0.933714	0.182618	0.181696
7w	GOTERM_BP_DIRECT	GO:0048704~embryonic skeletal system morphogenesis	15	4.80769	0.00138277	6664, 3233, 3232, 3221, 8092, 60529, 4617, 3218, 3216, 257, 3215, 3214, 3202, 3235, 3213	312	32	1591	2.39032	0.935505	0.182618	0.181696
7w	GOTERM_BP_DIRECT	GO:0035914~skeletal muscle cell differentiation	13	4.16667	0.00174422	6664, 2353, 4617, 4618, 8929, 467, 11023, 8538, 4654, 1959, 4656, 1958, 4209	312	26	1591	2.54968	0.968517	0.200569	0.199556
7w	GOTERM_BP_DIRECT	GO:0009653~anatomical structure morphogenesis	27	8.65385	0.00182114	5460, 2297, 2296, 5081, 9580, 2306, 27022, 2304, 2303, 3215, 27023, 2300, 3975, 3170, 6663, 6665, 6664, 3198, 3175, 3171, 2019, 3169, 2299, 668, 10660, 6659, 6736	312	77	1591	1.78809	0.972974	0.200569	0.199556
7w	GOTERM_BP_DIRECT	GO:0043065~positive regulation of apoptotic process	15	4.80769	0.00198419	8462, 7023, 4760, 8061, 3394, 7490, 3169, 3202, 3663, 668, 5457, 6659, 2309, 2308, 3725	312	33	1591	2.31789	0.980446	0.200569	0.199556
7w	GOTERM_BP_DIRECT	GO:0045666~positive regulation of neuron differentiation	15	4.80769	0.00198419	2290, 4760, 4761, 6664, 3232, 6938, 474, 8929, 60436, 6929, 3169, 429, 4208, 6925, 4825	312	33	1591	2.31789	0.980446	0.200569	0.199556
7w	GOTERM_BP_DIRECT	GO:0007411~axon guidance	11	3.52564	0.00202492	9355, 170302, 474, 2115, 644168, 11023, 2297, 5458, 8609, 4009, 2637	312	20	1591	2.80465	0.981965	0.200569	0.199556
7w	GOTERM_BP_DIRECT	GO:0009410~response to xenobiotic stimulus	14	4.48718	0.00325092	4760, 3651, 1385, 2353, 8061, 7050, 6928, 2018, 4609, 2016, 2355, 2309, 3725, 4825	312	31	1591	2.30294	0.99842	0.293239	0.291759
7w	GOTERM_BP_DIRECT	GO:0009952~anterior/posterior pattern specification	24	7.69231	0.00325657	7026, 4760, 4487, 3233, 3232, 3221, 3199, 60529, 6928, 3218, 2018, 3206, 3216, 3215, 23493, 3214, 3202, 3235, 3213, 3224, 54626, 4488, 7547, 3975	312	68	1591	1.79977	0.998438	0.293239	0.291759
7w	GOTERM_BP_DIRECT	GO:0021527~spinal cord association neuron differentiation	6	1.92308	0.00411654	8022, 64211, 170825, 429, 219409, 3975	312	7	1591	4.37088	0.999717	0.354559	0.352769
7w	GOTERM_BP_DIRECT	GO:0042593~glucose homeostasis	10	3.20513	0.00540516	168620, 6927, 4760, 3169, 2355, 3651, 6774, 8609, 6659, 222546	312	19	1591	2.68387	0.999978	0.388207	0.386248
7w	GOTERM_BP_DIRECT	GO:0071277~cellular response to calcium ion	7	2.24359	0.00550246	3726, 3727, 4761, 2353, 4205, 4208, 3725	312	10	1591	3.56955	0.999982	0.388207	0.386248
7w	GOTERM_BP_DIRECT	GO:0010629~negative regulation of gene expression	20	6.41026	0.00565546	5460, 23528, 7376, 7023, 9464, 5454, 9314, 6664, 6774, 3297, 7050, 4609, 27086, 23493, 6688, 5457, 4613, 10664, 4208, 7707	312	55	1591	1.85431	0.999987	0.388207	0.386248
7w	GOTERM_BP_DIRECT	GO:0003357~noradrenergic neuron differentiation	5	1.60256	0.00607493	8929, 9464, 401, 6664, 6659	312	5	1591	5.09936	0.999994	0.388207	0.386248
7w	GOTERM_BP_DIRECT	GO:0008045~motor neuron axon guidance	5	1.60256	0.00607493	8022, 3199, 1959, 3975, 89884	312	5	1591	5.09936	0.999994	0.388207	0.386248
7w	GOTERM_BP_DIRECT	GO:0048743~positive regulation of skeletal muscle fiber development	5	1.60256	0.00607493	4617, 4618, 6474, 4654, 4656	312	5	1591	5.09936	0.999994	0.388207	0.386248
7w	GOTERM_BP_DIRECT	GO:0045672~positive regulation of osteoclast differentiation	5	1.60256	0.00607493	2353, 1385, 5457, 5458, 7071	312	5	1591	5.09936	0.999994	0.388207	0.386248
7w	GOTERM_BP_DIRECT	GO:1901653~cellular response to peptide	5	1.60256	0.00607493	51274, 8462, 28999, 10365, 10661	312	5	1591	5.09936	0.999994	0.388207	0.386248
7w	GOTERM_BP_DIRECT	GO:0035019~somatic stem cell population maintenance	10	3.20513	0.0081708	3516, 5460, 430, 7101, 9314, 1045, 6774, 6688, 7071, 6659	312	20	1591	2.54968	1	0.490496	0.48802
7w	GOTERM_BP_DIRECT	GO:0048863~stem cell differentiation	10	3.20513	0.0081708	23528, 8820, 130497, 3651, 1045, 4487, 3233, 4488, 7547, 4303	312	20	1591	2.54968	1	0.490496	0.48802
7w	GOTERM_BP_DIRECT	GO:0030217~T cell differentiation	6	1.92308	0.00923033	6670, 22806, 5316, 23598, 1958, 6659	312	8	1591	3.82452	1	0.522436	0.519799
7w	GOTERM_BP_DIRECT	GO:0000165~MAPK cascade	6	1.92308	0.00923033	4609, 367, 3297, 5458, 4205, 4208	312	8	1591	3.82452	1	0.522436	0.519799
7w	GOTERM_BP_DIRECT	GO:0021549~cerebellum development	7	2.24359	0.0101393	2019, 4760, 2296, 256297, 3975, 4009, 2637	312	11	1591	3.24505	1	0.545959	0.543203
7w	GOTERM_BP_DIRECT	GO:0001764~neuron migration	11	3.52564	0.0101971	474, 8929, 2018, 7026, 644168, 11023, 5457, 7291, 429, 4208, 4825	312	24	1591	2.33721	1	0.545959	0.543203
7w	GOTERM_BP_DIRECT	GO:0007417~central nervous system development	15	4.80769	0.0116781	25806, 3651, 5455, 3110, 221833, 55553, 474, 2018, 4807, 2016, 4808, 11023, 7547, 219409, 5626	312	39	1591	1.96129	1	0.608798	0.605725
7w	GOTERM_BP_DIRECT	GO:0043066~negative regulation of apoptotic process	21	6.73077	0.0129975	8022, 7101, 6663, 130497, 4487, 5455, 1385, 7291, 5081, 7490, 474, 4609, 1960, 4488, 5457, 429, 89884, 5626, 2308, 117581, 56979	312	63	1591	1.69979	1	0.660207	0.656874
7w	GOTERM_BP_DIRECT	GO:0001701~in utero embryonic development	14	4.48718	0.0141449	4097, 9464, 6663, 4487, 8061, 2296, 7291, 2294, 27022, 4609, 2016, 367, 1386, 10365	312	36	1591	1.98308	1	0.700526	0.69699
7w	GOTERM_BP_DIRECT	GO:0008285~negative regulation of cell proliferation	23	7.37179	0.0150708	8462, 7023, 7421, 9314, 3651, 4487, 6774, 8061, 100288687, 7071, 7490, 3516, 8929, 367, 10660, 4488, 4303, 4656, 10664, 5449, 6659, 3659, 3725	312	72	1591	1.62896	1	0.706727	0.703159
7w	GOTERM_BP_DIRECT	GO:2000679~positive regulation of transcription regulatory region DNA binding	5	1.60256	0.0154245	9464, 4760, 5457, 5458, 7291	312	6	1591	4.24947	1	0.706727	0.703159
7w	GOTERM_BP_DIRECT	GO:0030316~osteoclast differentiation	5	1.60256	0.0154245	3726, 27086, 2355, 2353, 1385	312	6	1591	4.24947	1	0.706727	0.703159
7w	GOTERM_BP_DIRECT	GO:0009611~response to wounding	7	2.24359	0.0169991	5460, 4609, 4781, 10481, 3651, 4774, 8061	312	12	1591	2.97463	1	0.706727	0.703159
7w	GOTERM_BP_DIRECT	GO:0030522~intracellular receptor signaling pathway	13	4.16667	0.0171376	7376, 7101, 9970, 7026, 7025, 6774, 7181, 2494, 2063, 7182, 367, 2649, 2516	312	33	1591	2.00884	1	0.706727	0.703159
7w	GOTERM_BP_DIRECT	GO:0000902~cell morphogenesis	6	1.92308	0.0174809	7421, 1761, 2355, 4487, 4774, 10365	312	9	1591	3.39957	1	0.706727	0.703159
7w	GOTERM_BP_DIRECT	GO:0048485~sympathetic nervous system development	6	1.92308	0.0174809	8929, 9464, 401, 6664, 429, 6659	312	9	1591	3.39957	1	0.706727	0.703159
7w	GOTERM_BP_DIRECT	GO:0045663~positive regulation of myoblast differentiation	6	1.92308	0.0174809	4617, 4618, 4654, 4656, 6659, 4208	312	9	1591	3.39957	1	0.706727	0.703159
7w	GOTERM_BP_DIRECT	GO:0048484~enteric nervous system development	6	1.92308	0.0174809	91464, 170302, 8929, 6663, 401, 3196	312	9	1591	3.39957	1	0.706727	0.703159
7w	GOTERM_BP_DIRECT	GO:0035115~embryonic forelimb morphogenesis	9	2.88462	0.0197537	2019, 6474, 257, 130497, 3235, 4487, 4488, 7291, 60529	312	19	1591	2.41549	1	0.78264	0.778689
7w	GOTERM_BP_DIRECT	GO:0051091~positive regulation of sequence-specific DNA binding transcription factor activity	10	3.20513	0.022916	6929, 4808, 4760, 3169, 4761, 1386, 63973, 8061, 3297, 4825	312	23	1591	2.21711	1	0.827998	0.823819
7w	GOTERM_BP_DIRECT	GO:0001756~somitogenesis	8	2.5641	0.0230667	4617, 3516, 4618, 2303, 27023, 2296, 2294, 343930	312	16	1591	2.54968	1	0.827998	0.823819
7w	GOTERM_BP_DIRECT	GO:0009953~dorsal/ventral pattern formation	8	2.5641	0.0230667	2290, 9355, 2019, 4010, 3199, 3975, 221833, 5626	312	16	1591	2.54968	1	0.827998	0.823819
7w	GOTERM_BP_DIRECT	GO:0007519~skeletal muscle tissue development	8	2.5641	0.0230667	4617, 4618, 7026, 3235, 4223, 4654, 4656, 4208	312	16	1591	2.54968	1	0.827998	0.823819
7w	GOTERM_BP_DIRECT	GO:0007420~brain development	15	4.80769	0.02321	2290, 25806, 5089, 4781, 8820, 5463, 4211, 4212, 55553, 2018, 2016, 11023, 5456, 1959, 340784	312	42	1591	1.8212	1	0.827998	0.823819
7w	GOTERM_BP_DIRECT	GO:0007507~heart development	16	5.12821	0.0234063	9464, 5463, 130497, 2296, 2294, 7490, 100271849, 2303, 2300, 5457, 5458, 83881, 4205, 429, 6659, 4208	312	46	1591	1.77369	1	0.827998	0.823819
7w	GOTERM_BP_DIRECT	GO:0071276~cellular response to cadmium ion	4	1.28205	0.0253325	8820, 2353, 3297, 3725	312	4	1591	5.09936	1	0.865237	0.86087
7w	GOTERM_BP_DIRECT	GO:0060563~neuroepithelial cell differentiation	4	1.28205	0.0253325	2016, 6664, 11023, 6659	312	4	1591	5.09936	1	0.865237	0.86087
7w	GOTERM_BP_DIRECT	GO:0007605~sensory perception of sound	7	2.24359	0.0264873	7068, 5077, 6940, 5456, 5458, 3198, 5459	312	13	1591	2.74581	1	0.889345	0.884855
7w	GOTERM_BP_DIRECT	GO:0048666~neuron development	9	2.88462	0.0274756	2019, 5089, 4760, 4761, 5454, 30813, 429, 2063, 4208	312	20	1591	2.29471	1	0.907152	0.902572
7w	GOTERM_BP_DIRECT	GO:0045787~positive regulation of cell cycle	6	1.92308	0.0294593	2290, 7101, 4609, 6929, 8061, 429	312	10	1591	3.05962	1	0.956703	0.951873
7w	GOTERM_BP_DIRECT	GO:0009887~animal organ morphogenesis	12	3.84615	0.0338546	8022, 5077, 5089, 4211, 3651, 4212, 1045, 8456, 2294, 3975, 89884, 4825	312	32	1591	1.91226	1	1	0.995455
7w	GOTERM_BP_DIRECT	GO:0001568~blood vessel development	7	2.24359	0.0389255	1045, 2296, 2294, 5626, 4208, 1747, 2308	312	14	1591	2.54968	1	1	0.995455
7w	GOTERM_BP_DIRECT	GO:0071542~dopaminergic neuron differentiation	7	2.24359	0.0389255	3170, 2019, 8929, 4010, 401, 3169, 4009	312	14	1591	2.54968	1	1	0.995455
7w	GOTERM_BP_DIRECT	GO:0007219~Notch signaling pathway	12	3.84615	0.042213	6928, 1745, 3516, 474, 2303, 23493, 3169, 3232, 2296, 170825, 3175, 429	312	33	1591	1.85431	1	1	0.995455
7w	GOTERM_BP_DIRECT	GO:0071392~cellular response to estradiol stimulus	6	1.92308	0.0455593	4488, 5457, 4654, 3297, 5458, 4656	312	11	1591	2.78147	1	1	0.995455
7w	GOTERM_BP_DIRECT	GO:0016525~negative regulation of angiogenesis	6	1.92308	0.0455593	55810, 3202, 9314, 1386, 2296, 4303	312	11	1591	2.78147	1	1	0.995455
7w	GOTERM_BP_DIRECT	GO:0001525~angiogenesis	11	3.52564	0.0517213	3516, 7101, 9464, 688, 4211, 3213, 10481, 4223, 2296, 5316, 3725	312	30	1591	1.86976	1	1	0.995455
7w	GOTERM_BP_DIRECT	GO:0030111~regulation of Wnt signaling pathway	4	1.28205	0.054219	6928, 6927, 2300, 28999	312	5	1591	4.07949	1	1	0.995455
7w	GOTERM_BP_DIRECT	GO:0009888~tissue development	4	1.28205	0.054219	2494, 256297, 7490, 2516	312	5	1591	4.07949	1	1	0.995455
7w	GOTERM_BP_DIRECT	GO:0042693~muscle cell fate commitment	4	1.28205	0.054219	4617, 4618, 4654, 4656	312	5	1591	4.07949	1	1	0.995455
7w	GOTERM_BP_DIRECT	GO:0021846~cell proliferation in forebrain	4	1.28205	0.054219	170302, 2018, 4781, 64211	312	5	1591	4.07949	1	1	0.995455
7w	GOTERM_BP_DIRECT	GO:0046326~positive regulation of glucose import	4	1.28205	0.054219	4780, 28999, 5458, 4205	312	5	1591	4.07949	1	1	0.995455
7w	GOTERM_BP_DIRECT	GO:0010463~mesenchymal cell proliferation	4	1.28205	0.054219	6474, 5396, 9464, 4487	312	5	1591	4.07949	1	1	0.995455
7w	GOTERM_BP_DIRECT	GO:0048513~animal organ development	7	2.24359	0.0545318	27086, 93986, 4205, 3196, 4208, 4209, 100271849	312	15	1591	2.3797	1	1	0.995455
7w	GOTERM_BP_DIRECT	GO:0060337~type I interferon signaling pathway	6	1.92308	0.0659595	6773, 3663, 3665, 3394, 3659, 10379	312	12	1591	2.54968	1	1	0.995455
7w	GOTERM_BP_DIRECT	GO:0006366~transcription from RNA polymerase II promoter	30	9.61538	0.0668439	2353, 256297, 6927, 474, 4609, 26298, 5456, 5316, 4800, 3975, 10732, 3659, 10379, 1999, 4825, 5396, 4760, 4782, 3651, 4487, 9314, 3171, 3727, 2115, 367, 8538, 4654, 6239, 219409, 2516	312	114	1591	1.34194	1	1	0.995455
7w	GOTERM_BP_DIRECT	GO:0048665~neuron fate specification	7	2.24359	0.0734109	4781, 3169, 5454, 4774, 5457, 170825, 429	312	16	1591	2.23097	1	1	0.995455
7w	GOTERM_BP_DIRECT	GO:0060041~retina development in camera-type eye	7	2.24359	0.0734109	9355, 60436, 7101, 25806, 4781, 4774, 5458	312	16	1591	2.23097	1	1	0.995455
7w	GOTERM_BP_DIRECT	GO:0010467~gene expression	11	3.52564	0.0771464	6938, 3727, 8820, 4781, 2355, 4774, 8061, 1959, 6659, 1747, 2308	312	32	1591	1.7529	1	1	0.995455
7w	GOTERM_BP_DIRECT	GO:0001649~osteoblast differentiation	9	2.88462	0.0783374	3726, 6474, 9970, 9464, 2355, 4488, 7291, 4208, 4209	312	24	1591	1.91226	1	1	0.995455
7w	GOTERM_BP_DIRECT	GO:0030518~intracellular steroid hormone receptor signaling pathway	5	1.60256	0.0792068	2104, 367, 2103, 2101, 4306	312	9	1591	2.83298	1	1	0.995455
7w	GOTERM_BP_DIRECT	GO:0048557~embryonic digestive tract morphogenesis	5	1.60256	0.0792068	6928, 6474, 6664, 6943, 2294	312	9	1591	2.83298	1	1	0.995455
7w	GOTERM_BP_DIRECT	GO:0001890~placenta development	5	1.60256	0.0792068	430, 6927, 8022, 89884, 1747	312	9	1591	2.83298	1	1	0.995455
7w	GOTERM_BP_DIRECT	GO:2000678~negative regulation of transcription regulatory region DNA binding	5	1.60256	0.0792068	9355, 23493, 4487, 6664, 4488	312	9	1591	2.83298	1	1	0.995455
7w	GOTERM_BP_DIRECT	GO:0006915~apoptotic process	14	4.48718	0.0831154	8462, 8022, 7101, 5077, 100288687, 4808, 4205, 89884, 2309, 5626, 2308, 4208, 3659, 4209	312	45	1591	1.58647	1	1	0.995455
7w	GOTERM_BP_DIRECT	GO:0031016~pancreas development	6	1.92308	0.0906296	6928, 6927, 4212, 256297, 2294, 4825	312	13	1591	2.35355	1	1	0.995455
7w	GOTERM_BP_DIRECT	GO:0048839~inner ear development	6	1.92308	0.0906296	8929, 8022, 2103, 4760, 4487, 3198	312	13	1591	2.35355	1	1	0.995455
7w	GOTERM_BP_DIRECT	GO:0007568~aging	6	1.92308	0.0906296	2290, 3727, 4780, 2353, 4303, 2309	312	13	1591	2.35355	1	1	0.995455
7w	GOTERM_BP_DIRECT	GO:0060509~Type I pneumocyte differentiation	4	1.28205	0.0930135	7068, 4781, 1385, 10365	312	6	1591	3.39957	1	1	0.995455
7w	GOTERM_BP_DIRECT	GO:0014009~glial cell proliferation	4	1.28205	0.0930135	4781, 6664, 4774, 6659	312	6	1591	3.39957	1	1	0.995455
7w	GOTERM_BP_DIRECT	GO:0008585~female gonad development	4	1.28205	0.0930135	7026, 56956, 431707, 2516	312	6	1591	3.39957	1	1	0.995455
7w	GOTERM_BP_DIRECT	GO:0001974~blood vessel remodeling	4	1.28205	0.0930135	3516, 2303, 2296, 4208	312	6	1591	3.39957	1	1	0.995455
7w	GOTERM_BP_DIRECT	GO:0021522~spinal cord motor neuron differentiation	4	1.28205	0.0930135	2636, 10660, 6659, 10215	312	6	1591	3.39957	1	1	0.995455
7w	GOTERM_BP_DIRECT	GO:2000020~positive regulation of male gonad development	4	1.28205	0.0930135	1761, 6736, 7490, 2516	312	6	1591	3.39957	1	1	0.995455
7w	GOTERM_BP_DIRECT	GO:0048565~digestive tract development	4	1.28205	0.0930135	3651, 83881, 2294, 60529	312	6	1591	3.39957	1	1	0.995455
7w	GOTERM_BP_DIRECT	GO:0043010~camera-type eye development	7	2.24359	0.0955536	4617, 2303, 8820, 11023, 2296, 5316, 7490	312	17	1591	2.09974	1	1	0.995455
7w	GOTERM_BP_DIRECT	GO:0030183~B cell differentiation	7	2.24359	0.0955536	1316, 3516, 6670, 6929, 2355, 22806, 3175	312	17	1591	2.09974	1	1	0.995455
7w	GOTERM_BP_DIRECT	GO:0007224~smoothened signaling pathway	7	2.24359	0.0955536	6474, 5396, 3169, 3651, 7547, 2294, 4825	312	17	1591	2.09974	1	1	0.995455
7w	GOTERM_BP_DIRECT	GO:0060021~palate development	9	2.88462	0.0964782	5396, 130497, 54796, 4487, 4223, 11023, 7291, 6943, 60529	312	25	1591	1.83577	1	1	0.995455
7w	GOTERM_BP_DIRECT	GO:0007275~multicellular organism development	8	2.5641	0.0970085	1523, 3206, 51274, 7421, 4222, 4223, 3198, 6239	312	21	1591	1.94261	1	1	0.995455
7w	GOTERM_BP_DIRECT	GO:0003214~cardiac left ventricle morphogenesis	3	0.961538	0.0995117	3516, 23493, 2294	312	3	1591	5.09936	1	1	0.995455
7w	GOTERM_BP_DIRECT	GO:0042552~myelination	3	0.961538	0.0995117	7572, 1959, 10215	312	3	1591	5.09936	1	1	0.995455
7w	GOTERM_BP_DIRECT	GO:0021799~cerebral cortex radially oriented cell migration	3	0.961538	0.0995117	5454, 5455, 26468	312	3	1591	5.09936	1	1	0.995455
7w	GOTERM_BP_DIRECT	GO:0061053~somite development	3	0.961538	0.0995117	4222, 6664, 4223	312	3	1591	5.09936	1	1	0.995455
7w	GOTERM_BP_DIRECT	GO:0072112~glomerular visceral epithelial cell differentiation	3	0.961538	0.0995117	2303, 28999, 7490	312	3	1591	5.09936	1	1	0.995455
7w	GOTERM_BP_DIRECT	GO:0065004~protein-DNA complex assembly	3	0.961538	0.0995117	6928, 23493, 6925	312	3	1591	5.09936	1	1	0.995455
7w	GOTERM_BP_DIRECT	GO:0072560~type B pancreatic cell maturation	3	0.961538	0.0995117	168620, 5991, 4825	312	3	1591	5.09936	1	1	0.995455
7w	GOTERM_BP_DIRECT	GO:1904178~negative regulation of adipose tissue development	3	0.961538	0.0995117	6688, 5458, 8609	312	3	1591	5.09936	1	1	0.995455
108w	GOTERM_BP_DIRECT	GO:0045944~positive regulation of transcription from RNA polymerase II promoter	179	64.8551	8.18613e-17	6473, 9464, 4211, 136259, 2551, 390874, 100271849, 2306, 171017, 3516, 474, 10538, 8929, 4609, 2303, 4205, 2309, 2308, 4208, 4209, 9355, 7572, 8022, 5396, 4222, 3651, 3131, 22887, 1745, 167826, 6239, 4613, 219409, 1628, 5308, 1747, 1746, 7068, 7101, 6773, 3661, 6257, 2296, 2295, 2294, 7182, 60529, 6928, 6927, 1997, 3659, 1999, 5451, 5452, 4760, 4761, 5455, 4487, 7071, 201501, 222546, 1761, 2299, 668, 3665, 10365, 83881, 429, 5449, 10127, 7629, 6670, 5460, 4097, 4010, 2078, 2353, 1385, 30062, 3164, 23764, 51043, 2104, 2103, 2101, 6667, 9935, 5457, 5458, 5459, 8609, 4009, 10215, 3170, 5990, 4780, 5077, 5991, 4781, 5992, 5993, 9314, 8061, 388585, 3175, 25833, 7490, 1390, 3726, 3727, 1820, 3206, 64919, 55810, 2115, 3204, 2355, 3169, 688, 148327, 3201, 7008, 4774, 11278, 89884, 4899, 10620, 3607, 5626, 3209, 3725, 2516, 7023, 5089, 7025, 28999, 3221, 2494, 390259, 571, 1316, 27022, 168620, 3215, 26298, 3214, 3213, 3212, 23462, 6689, 6688, 4303, 1959, 1958, 128408, 2649, 343930, 4825, 3233, 1054, 3199, 3232, 63973, 1053, 3198, 1051, 389692, 3196, 27319, 220202, 7030, 2019, 1961, 1960, 467, 468, 1045, 11016, 7707	276	672	1591	1.53548	1.89182e-13	1.39492e-13	1.39082e-13
108w	GOTERM_BP_DIRECT	GO:0006357~regulation of transcription from RNA polymerase II promoter	269	97.4638	3.07439e-14	6474, 6473, 2551, 390874, 431707, 2306, 3516, 474, 2304, 10538, 4609, 2303, 27086, 2300, 2309, 2308, 7572, 7694, 94234, 5396, 3651, 22887, 30813, 167826, 6239, 10661, 4613, 11281, 7101, 162967, 3661, 6257, 162963, 6928, 6927, 128209, 54937, 3659, 344022, 4760, 4761, 6940, 201501, 222546, 283337, 3665, 4097, 2353, 1385, 80317, 2104, 2103, 2101, 11023, 8462, 4780, 5990, 5077, 4781, 5991, 5992, 4783, 5993, 644168, 9314, 2001, 388585, 25799, 7490, 1390, 57677, 3206, 51450, 1820, 122953, 55810, 2115, 3204, 2355, 3201, 338917, 4774, 7008, 11278, 4778, 4899, 10620, 5989, 5626, 3209, 7023, 5089, 7025, 3221, 2494, 5081, 83855, 27022, 3216, 3215, 26298, 3214, 3213, 27023, 3212, 23462, 4303, 503582, 85474, 1959, 1958, 340784, 343930, 91464, 221937, 3233, 1054, 3232, 1053, 23598, 1051, 389692, 100132074, 7030, 2019, 2018, 1961, 2016, 1960, 3224, 1045, 54626, 11016, 7707, 9586, 9464, 4211, 136259, 100271849, 171017, 8929, 4205, 4208, 4209, 9355, 8022, 8820, 4222, 3131, 221833, 1745, 1628, 219409, 1748, 5308, 1747, 1746, 2290, 6097, 6773, 64211, 2296, 2295, 2294, 7182, 60529, 84504, 1876, 1997, 1750, 23660, 7975, 56956, 55509, 1999, 5451, 5452, 5453, 10481, 5455, 4487, 7071, 2063, 203523, 51274, 1761, 2299, 668, 10365, 83881, 429, 5449, 10127, 7629, 6670, 5460, 6671, 5462, 4010, 2078, 3167, 114026, 30062, 3164, 80712, 23764, 55762, 81931, 51043, 6667, 6304, 9935, 5456, 5457, 5458, 6668, 5459, 8609, 4009, 10215, 348327, 3170, 63950, 8061, 63951, 3175, 25833, 135935, 3726, 3727, 64919, 687, 3169, 688, 148327, 89884, 3607, 3725, 2516, 4150, 113835, 25806, 7541, 28999, 170825, 390259, 571, 1316, 168620, 6689, 6688, 10794, 3975, 128408, 2649, 4825, 3199, 389058, 63973, 3198, 3196, 27319, 220202, 60468, 100131390, 79862, 467, 468, 10320	276	1343	1591	1.15462	5.24034e-11	2.61938e-11	2.61169e-11
108w	GOTERM_BP_DIRECT	GO:0030182~neuron differentiation	32	11.5942	6.58751e-09	25806, 4010, 64211, 431707, 474, 168620, 11023, 5458, 3975, 128408, 4009, 56956, 10215, 4208, 9355, 344022, 8022, 4760, 4761, 63973, 1051, 27319, 220202, 2019, 2018, 2016, 468, 3224, 167826, 429, 219409, 89884	276	65	1591	2.8379	1.12251e-05	3.74171e-06	3.73073e-06
108w	GOTERM_BP_DIRECT	GO:0007423~sensory organ development	12	4.34783	3.46679e-05	474, 168620, 4760, 4761, 9935, 63973, 167826, 429, 27319, 220202, 128408, 10215	276	18	1591	3.843	0.057364	0.0147685	0.0147252
108w	GOTERM_BP_DIRECT	GO:0061564~axon development	10	3.62319	0.000231592	474, 168620, 4760, 4761, 63973, 167826, 27319, 220202, 128408, 10215	276	15	1591	3.843	0.326103	0.0789265	0.078695
108w	GOTERM_BP_DIRECT	GO:0045893~positive regulation of transcription, DNA-templated	65	23.5507	0.000312542	6670, 9586, 23528, 2353, 1385, 80317, 2304, 4609, 2303, 2103, 2101, 6667, 9935, 4205, 2309, 2308, 4208, 9355, 3170, 8022, 5077, 4781, 5991, 4783, 9314, 388585, 7490, 55810, 2115, 4774, 10661, 6239, 4613, 4778, 3607, 3725, 4150, 6097, 7023, 64211, 6257, 2494, 2296, 2295, 2294, 6928, 1316, 6927, 1997, 1959, 3975, 1958, 3659, 4760, 5453, 221937, 5455, 23598, 1051, 222546, 7030, 468, 668, 3665, 10365	276	254	1591	1.47517	0.412956	0.0887619	0.0885015
108w	GOTERM_BP_DIRECT	GO:0009953~dorsal/ventral pattern formation	10	3.62319	0.000449908	2290, 9355, 344022, 2019, 4010, 3212, 3199, 3975, 221833, 5626	276	16	1591	3.60281	0.53551	0.10952	0.109199
108w	GOTERM_BP_DIRECT	GO:0031018~endocrine pancreas development	9	3.26087	0.000832955	6928, 3170, 84504, 6927, 5991, 4760, 3110, 3175, 222546	276	14	1591	3.70575	0.758273	0.177419	0.176899
108w	GOTERM_BP_DIRECT	GO:0030154~cell differentiation	51	18.4783	0.00176497	2078, 3167, 2551, 100271849, 2306, 2304, 10538, 2303, 2300, 4205, 10732, 4208, 4209, 3170, 94234, 2001, 1390, 22887, 1745, 55810, 2115, 3169, 1748, 1747, 1746, 2516, 7068, 7101, 7025, 6257, 2296, 7182, 84504, 27022, 1997, 26298, 27023, 1750, 6689, 6688, 54937, 340784, 1999, 4825, 343930, 4761, 221937, 2063, 1045, 2299, 668	276	199	1591	1.47733	0.950716	0.334167	0.333187
108w	GOTERM_BP_DIRECT	GO:0007219~Notch signaling pathway	14	5.07246	0.001983	3232, 388585, 170825, 2296, 3175, 6928, 1745, 3516, 474, 2303, 3169, 23462, 429, 1746	276	33	1591	2.44554	0.966033	0.337902	0.336911
108w	GOTERM_BP_DIRECT	GO:0021527~spinal cord association neuron differentiation	6	2.17391	0.00231631	8022, 64211, 170825, 429, 219409, 3975	276	7	1591	4.94099	0.980775	0.358817	0.357764
108w	GOTERM_BP_DIRECT	GO:0071277~cellular response to calcium ion	7	2.53623	0.00286235	3726, 3727, 4761, 2353, 4205, 4208, 3725	276	10	1591	4.03514	0.992437	0.379289	0.378177
108w	GOTERM_BP_DIRECT	GO:0009410~response to xenobiotic stimulus	13	4.71014	0.00351124	4760, 3651, 1385, 2353, 8061, 6928, 2018, 4609, 2016, 2355, 2309, 3725, 4825	276	31	1591	2.41737	0.997506	0.379289	0.378177
108w	GOTERM_BP_DIRECT	GO:0009952~anterior/posterior pattern specification	22	7.97101	0.00354019	4760, 4487, 3233, 3232, 388585, 3221, 3199, 60529, 6928, 2018, 3206, 3216, 3204, 3215, 3214, 3213, 3224, 3201, 23462, 3212, 54626, 3975	276	68	1591	1.86498	0.997626	0.379289	0.378177
108w	GOTERM_BP_DIRECT	GO:1901653~cellular response to peptide	5	1.81159	0.00378399	51274, 8462, 28999, 10365, 10661	276	5	1591	5.76449	0.998435	0.379289	0.378177
108w	GOTERM_BP_DIRECT	GO:0045672~positive regulation of osteoclast differentiation	5	1.81159	0.00378399	2353, 1385, 5457, 5458, 7071	276	5	1591	5.76449	0.998435	0.379289	0.378177
108w	GOTERM_BP_DIRECT	GO:0008045~motor neuron axon guidance	5	1.81159	0.00378399	8022, 3199, 1959, 3975, 89884	276	5	1591	5.76449	0.998435	0.379289	0.378177
108w	GOTERM_BP_DIRECT	GO:0048663~neuron fate commitment	9	3.26087	0.00417077	84504, 474, 168620, 429, 219409, 27319, 220202, 128408, 10215	276	17	1591	3.05179	0.999193	0.394832	0.393674
108w	GOTERM_BP_DIRECT	GO:0007623~circadian rhythm	8	2.89855	0.00487709	3727, 1960, 687, 4783, 1385, 7071, 1628, 220202	276	14	1591	3.294	0.999759	0.43071	0.429446
108w	GOTERM_BP_DIRECT	GO:0000122~negative regulation of transcription from RNA polymerase II promoter	113	40.942	0.00508823	6474, 2551, 3516, 2304, 4609, 27086, 2303, 4205, 2309, 2308, 4208, 5396, 94234, 8820, 3651, 1745, 167826, 6239, 1748, 5308, 1746, 2290, 6097, 7068, 7101, 3661, 2296, 2294, 7182, 6928, 84504, 6927, 1876, 7975, 55509, 4487, 10481, 7071, 2063, 51274, 1761, 668, 3665, 10365, 429, 5449, 10127, 6670, 5460, 4097, 23528, 80317, 80712, 23764, 81931, 51043, 11023, 6304, 9935, 5457, 5458, 6668, 8609, 10215, 10732, 8462, 4781, 5993, 4783, 9314, 388585, 7490, 1390, 3727, 122953, 3204, 3169, 688, 338917, 11278, 3607, 5626, 3725, 4150, 7541, 25806, 7025, 571, 83855, 27022, 3214, 3213, 23462, 6688, 1958, 2649, 4825, 221937, 3199, 389058, 3110, 23598, 1051, 2019, 60468, 79862, 467, 3224, 468, 1045, 54626, 11016, 7707	276	538	1591	1.21076	0.999832	0.43071	0.429446
108w	GOTERM_BP_DIRECT	GO:0032496~response to lipopolysaccharide	6	2.17391	0.00530804	3727, 27086, 2355, 2353, 3164, 1051	276	8	1591	4.32337	0.999885	0.43071	0.429446
108w	GOTERM_BP_DIRECT	GO:0043065~positive regulation of apoptotic process	13	4.71014	0.00635816	8462, 7023, 4760, 8061, 3164, 7490, 3169, 468, 668, 5457, 2309, 2308, 3725	276	33	1591	2.27086	0.999981	0.471057	0.469675
108w	GOTERM_BP_DIRECT	GO:1902895~positive regulation of pri-miRNA transcription from RNA polymerase II promoter	13	4.71014	0.00635816	5451, 9314, 2353, 8061, 7490, 4609, 3169, 688, 6688, 4613, 1958, 2309, 3725	276	33	1591	2.27086	0.999981	0.471057	0.469675
108w	GOTERM_BP_DIRECT	GO:0007420~brain development	15	5.43478	0.00796895	2290, 25806, 5089, 4781, 8820, 4211, 3167, 388585, 2018, 2016, 11023, 5456, 1959, 340784, 1746	276	42	1591	2.05875	0.999999	0.543925	0.542329
108w	GOTERM_BP_DIRECT	GO:0035914~skeletal muscle cell differentiation	11	3.98551	0.00802028	8929, 467, 63950, 2353, 11023, 1959, 3131, 3164, 23764, 1958, 4209	276	26	1591	2.43882	0.999999	0.543925	0.542329
108w	GOTERM_BP_DIRECT	GO:0007517~muscle organ development	12	4.34783	0.00829932	5077, 2115, 1960, 221937, 4487, 4303, 4205, 5081, 60529, 4208, 4209, 100271849	276	30	1591	2.3058	0.999999	0.543925	0.542329
108w	GOTERM_BP_DIRECT	GO:0009611~response to wounding	7	2.53623	0.00924213	5460, 4609, 4781, 10481, 3651, 4774, 8061	276	12	1591	3.36262	1	0.576459	0.574767
108w	GOTERM_BP_DIRECT	GO:0048715~negative regulation of oligodendrocyte differentiation	5	1.81159	0.00981062	1745, 84504, 388585, 1746, 4825	276	6	1591	4.80374	1	0.576459	0.574767
108w	GOTERM_BP_DIRECT	GO:0030316~osteoclast differentiation	5	1.81159	0.00981062	3726, 27086, 2355, 2353, 1385	276	6	1591	4.80374	1	0.576459	0.574767
108w	GOTERM_BP_DIRECT	GO:0007417~central nervous system development	14	5.07246	0.0104547	344022, 25806, 11281, 3651, 5455, 3110, 221833, 474, 2018, 2016, 11023, 219409, 5626, 7629	276	39	1591	2.06931	1	0.593829	0.592087
108w	GOTERM_BP_DIRECT	GO:0048839~inner ear development	7	2.53623	0.0147168	8929, 8022, 2103, 4760, 4487, 3198, 3209	276	13	1591	3.10396	1	0.78367	0.78137
108w	GOTERM_BP_DIRECT	GO:0007605~sensory perception of sound	7	2.53623	0.0147168	7068, 5077, 6940, 5456, 5458, 3198, 5459	276	13	1591	3.10396	1	0.78367	0.78137
108w	GOTERM_BP_DIRECT	GO:0010628~positive regulation of gene expression	29	10.5072	0.0161886	4150, 5460, 4097, 9464, 2551, 2296, 6928, 3516, 51043, 4609, 23462, 6667, 5457, 6688, 4205, 1958, 4208, 4780, 5453, 4783, 5455, 9314, 3232, 1053, 7490, 467, 468, 4613, 2516	276	110	1591	1.51973	1	0.83592	0.833467
108w	GOTERM_BP_DIRECT	GO:0043010~camera-type eye development	8	2.89855	0.0172719	2303, 8820, 11023, 388585, 2296, 30062, 7490, 5308	276	17	1591	2.7127	1	0.865625	0.863085
108w	GOTERM_BP_DIRECT	GO:0030073~insulin secretion	5	1.81159	0.019803	6928, 6927, 4760, 3651, 389692	276	7	1591	4.11749	1	0.964125	0.961296
108w	GOTERM_BP_DIRECT	GO:0001568~blood vessel development	7	2.53623	0.0220966	1045, 2296, 2294, 5626, 4208, 1747, 2308	276	14	1591	2.88225	1	1	0.997651
108w	GOTERM_BP_DIRECT	GO:0071542~dopaminergic neuron differentiation	7	2.53623	0.0220966	3170, 2019, 8929, 4010, 3169, 63950, 4009	276	14	1591	2.88225	1	1	0.997651
108w	GOTERM_BP_DIRECT	GO:0001525~angiogenesis	11	3.98551	0.0238118	3516, 7101, 9464, 3204, 688, 4211, 3213, 10481, 23462, 2296, 3725	276	30	1591	2.11365	1	1	0.997651
108w	GOTERM_BP_DIRECT	GO:0042475~odontogenesis of dentin-containing tooth	8	2.89855	0.0241894	1745, 64919, 9464, 4487, 2296, 431707, 1747, 1746	276	18	1591	2.562	1	1	0.997651
108w	GOTERM_BP_DIRECT	GO:0042472~inner ear morphogenesis	9	3.26087	0.0248351	2290, 474, 5396, 1750, 2299, 3167, 9935, 5459, 340784	276	22	1591	2.3582	1	1	0.997651
108w	GOTERM_BP_DIRECT	GO:0009790~embryo development	6	2.17391	0.0279185	1745, 1750, 1045, 1748, 1747, 1746	276	11	1591	3.14427	1	1	0.997651
108w	GOTERM_BP_DIRECT	GO:0045665~negative regulation of neuron differentiation	11	3.98551	0.0299447	2290, 8929, 7101, 4211, 23462, 388585, 3199, 429, 2309, 4009, 10215	276	31	1591	2.04547	1	1	0.997651
108w	GOTERM_BP_DIRECT	GO:0009653~anatomical structure morphogenesis	21	7.6087	0.0323016	3170, 5460, 94234, 2296, 3198, 3175, 5081, 2306, 2019, 27022, 2304, 2303, 3215, 3169, 27023, 2300, 3201, 2299, 668, 3975, 5308	276	77	1591	1.57213	1	1	0.997651
108w	GOTERM_BP_DIRECT	GO:0042593~glucose homeostasis	8	2.89855	0.0327978	168620, 6927, 4760, 3169, 2355, 3651, 8609, 222546	276	19	1591	2.42715	1	1	0.997651
108w	GOTERM_BP_DIRECT	GO:0048844~artery morphogenesis	5	1.81159	0.034298	5396, 2303, 2296, 3198, 3209	276	8	1591	3.60281	1	1	0.997651
108w	GOTERM_BP_DIRECT	GO:0006915~apoptotic process	14	5.07246	0.035224	8462, 8022, 7101, 5077, 3661, 3164, 4205, 89884, 2309, 5626, 2308, 4208, 3659, 4209	276	45	1591	1.7934	1	1	0.997651
108w	GOTERM_BP_DIRECT	GO:0009887~animal organ morphogenesis	11	3.98551	0.0371184	8022, 5077, 5089, 4211, 3651, 1045, 2295, 2294, 3975, 89884, 4825	276	32	1591	1.98154	1	1	0.997651
108w	GOTERM_BP_DIRECT	GO:0048704~embryonic skeletal system morphogenesis	11	3.98551	0.0371184	3216, 3204, 3215, 3214, 3213, 3201, 3212, 3233, 3232, 3221, 60529	276	32	1591	1.98154	1	1	0.997651
108w	GOTERM_BP_DIRECT	GO:0010463~mesenchymal cell proliferation	4	1.44928	0.0389246	6474, 5396, 9464, 4487	276	5	1591	4.61159	1	1	0.997651
108w	GOTERM_BP_DIRECT	GO:0021879~forebrain neuron differentiation	4	1.44928	0.0389246	1745, 64211, 5456, 1746	276	5	1591	4.61159	1	1	0.997651
108w	GOTERM_BP_DIRECT	GO:0030111~regulation of Wnt signaling pathway	4	1.44928	0.0389246	6928, 6927, 2300, 28999	276	5	1591	4.61159	1	1	0.997651
108w	GOTERM_BP_DIRECT	GO:0046326~positive regulation of glucose import	4	1.44928	0.0389246	4780, 28999, 5458, 4205	276	5	1591	4.61159	1	1	0.997651
108w	GOTERM_BP_DIRECT	GO:0007613~memory	4	1.44928	0.0389246	1385, 1051, 4009, 100132074	276	5	1591	4.61159	1	1	0.997651
108w	GOTERM_BP_DIRECT	GO:0001764~neuron migration	9	3.26087	0.0417352	474, 8929, 2018, 644168, 11023, 5457, 429, 4208, 4825	276	24	1591	2.16168	1	1	0.997651
108w	GOTERM_BP_DIRECT	GO:0048863~stem cell differentiation	8	2.89855	0.0432344	23528, 8820, 3204, 3651, 1045, 4487, 3233, 4303	276	20	1591	2.3058	1	1	0.997651
108w	GOTERM_BP_DIRECT	GO:0007411~axon guidance	8	2.89855	0.0432344	9355, 474, 2115, 644168, 11023, 5458, 8609, 4009	276	20	1591	2.3058	1	1	0.997651
108w	GOTERM_BP_DIRECT	GO:0048666~neuron development	8	2.89855	0.0432344	2019, 5089, 4760, 4761, 30813, 429, 2063, 4208	276	20	1591	2.3058	1	1	0.997651
108w	GOTERM_BP_DIRECT	GO:0048665~neuron fate specification	7	2.53623	0.0434626	4781, 3169, 63950, 4774, 5457, 170825, 429	276	16	1591	2.52197	1	1	0.997651
108w	GOTERM_BP_DIRECT	GO:0030326~embryonic limb morphogenesis	7	2.53623	0.0434626	6927, 3206, 5396, 100131390, 5089, 1750, 221833	276	16	1591	2.52197	1	1	0.997651
108w	GOTERM_BP_DIRECT	GO:0006366~transcription from RNA polymerase II promoter	28	10.1449	0.0440299	2353, 3164, 6927, 474, 51043, 4609, 26298, 5456, 3975, 10732, 3659, 1999, 4825, 5396, 4760, 4783, 3651, 4487, 9314, 1051, 3727, 64919, 2115, 468, 6239, 219409, 3209, 2516	276	114	1591	1.41584	1	1	0.997651
108w	GOTERM_BP_DIRECT	GO:0007399~nervous system development	13	4.71014	0.0457896	6474, 7101, 5077, 7025, 4761, 2353, 7182, 1750, 3212, 4205, 3975, 4208, 4209	276	42	1591	1.78425	1	1	0.997651
108w	GOTERM_BP_DIRECT	GO:0000902~cell morphogenesis	5	1.81159	0.0535197	1761, 2355, 4487, 4774, 10365	276	9	1591	3.2025	1	1	0.997651
108w	GOTERM_BP_DIRECT	GO:0001541~ovarian follicle development	5	1.81159	0.0535197	4609, 668, 63951, 2296, 1051	276	9	1591	3.2025	1	1	0.997651
108w	GOTERM_BP_DIRECT	GO:0007275~multicellular organism development	8	2.89855	0.0556005	3206, 51274, 4222, 3212, 3198, 3131, 6239, 4778	276	21	1591	2.196	1	1	0.997651
108w	GOTERM_BP_DIRECT	GO:0007224~smoothened signaling pathway	7	2.53623	0.0577484	6474, 5396, 3169, 3651, 388585, 2294, 4825	276	17	1591	2.37361	1	1	0.997651
108w	GOTERM_BP_DIRECT	GO:0007568~aging	6	2.17391	0.0578476	2290, 3727, 4780, 2353, 4303, 2309	276	13	1591	2.66054	1	1	0.997651
108w	GOTERM_BP_DIRECT	GO:0043066~negative regulation of apoptotic process	17	6.15942	0.0632367	8022, 7101, 4487, 5455, 1385, 5081, 7490, 474, 64919, 4609, 1960, 5457, 429, 89884, 5626, 2308, 56979	276	63	1591	1.5555	1	1	0.997651
108w	GOTERM_BP_DIRECT	GO:0001974~blood vessel remodeling	4	1.44928	0.0680385	3516, 2303, 2296, 4208	276	6	1591	3.843	1	1	0.997651
108w	GOTERM_BP_DIRECT	GO:2000679~positive regulation of transcription regulatory region DNA binding	4	1.44928	0.0680385	9464, 4760, 5457, 5458	276	6	1591	3.843	1	1	0.997651
108w	GOTERM_BP_DIRECT	GO:0042149~cellular response to glucose starvation	4	1.44928	0.0680385	168620, 4780, 468, 2309	276	6	1591	3.843	1	1	0.997651
108w	GOTERM_BP_DIRECT	GO:0060509~Type I pneumocyte differentiation	4	1.44928	0.0680385	7068, 4781, 1385, 10365	276	6	1591	3.843	1	1	0.997651
108w	GOTERM_BP_DIRECT	GO:0048565~digestive tract development	4	1.44928	0.0680385	3651, 83881, 2294, 60529	276	6	1591	3.843	1	1	0.997651
108w	GOTERM_BP_DIRECT	GO:0043524~negative regulation of neuron apoptotic process	8	2.89855	0.0699576	1745, 2019, 94234, 27023, 5457, 1051, 4208, 3725	276	22	1591	2.09618	1	1	0.997651
108w	GOTERM_BP_DIRECT	GO:0051216~cartilage development	8	2.89855	0.0699576	5396, 3213, 2101, 4774, 3232, 3221, 388585, 1746	276	22	1591	2.09618	1	1	0.997651
108w	GOTERM_BP_DIRECT	GO:0045787~positive regulation of cell cycle	5	1.81159	0.0774132	2290, 7101, 4609, 8061, 429	276	10	1591	2.88225	1	1	0.997651
108w	GOTERM_BP_DIRECT	GO:0001701~in utero embryonic development	11	3.98551	0.0774404	27022, 4097, 4609, 9464, 2016, 4487, 8061, 2296, 10365, 23764, 2294	276	36	1591	1.76137	1	1	0.997651
108w	GOTERM_BP_DIRECT	GO:0072560~type B pancreatic cell maturation	3	1.08696	0.0791238	168620, 5991, 4825	276	3	1591	5.76449	1	1	0.997651
108w	GOTERM_BP_DIRECT	GO:0045604~regulation of epidermal cell differentiation	3	1.08696	0.0791238	4097, 23764, 8609	276	3	1591	5.76449	1	1	0.997651
108w	GOTERM_BP_DIRECT	GO:0035284~brain segmentation	3	1.08696	0.0791238	9935, 3199, 1959	276	3	1591	5.76449	1	1	0.997651
108w	GOTERM_BP_DIRECT	GO:0072112~glomerular visceral epithelial cell differentiation	3	1.08696	0.0791238	2303, 28999, 7490	276	3	1591	5.76449	1	1	0.997651
108w	GOTERM_BP_DIRECT	GO:0007263~nitric oxide mediated signal transduction	3	1.08696	0.0791238	4760, 3651, 389692	276	3	1591	5.76449	1	1	0.997651
108w	GOTERM_BP_DIRECT	GO:0060126~somatotropin secreting cell differentiation	3	1.08696	0.0791238	8022, 5626, 5308	276	3	1591	5.76449	1	1	0.997651
108w	GOTERM_BP_DIRECT	GO:0042552~myelination	3	1.08696	0.0791238	7572, 1959, 10215	276	3	1591	5.76449	1	1	0.997651
108w	GOTERM_BP_DIRECT	GO:1904178~negative regulation of adipose tissue development	3	1.08696	0.0791238	6688, 5458, 8609	276	3	1591	5.76449	1	1	0.997651
108w	GOTERM_BP_DIRECT	GO:0007507~heart development	13	4.71014	0.0846567	9464, 2296, 2294, 7490, 100271849, 2303, 2300, 5457, 5458, 83881, 4205, 429, 4208	276	46	1591	1.6291	1	1	0.997651

### Sheet: C.Bach2_targets
Age	motif_id	motif_alt_id	sequence_name	start	stop	strand	score	p-value	q-value	matched_sequence
7w	MA1101.2	BACH2	chr19	9065991	9066009	+	19.2222	2.45e-07	0.828	TCAACATGACTCATCTTAT
7w	MA1101.2	BACH2	chr8	10607112	10607130	-	17.4667	9.84e-07	0.923	AAACCATGACTCATTGCCA
7w	MA1101.2	BACH2	chr8	10607112	10607130	+	16.0889	2.4e-06	0.923	TGGCAATGAGTCATGGTTT
7w	MA1101.2	BACH2	chr1	34467594	34467612	+	15.8	2.84e-06	0.923	TAAAAATGAGTCATGTCAT
7w	MA1101.2	BACH2	chr1	34467594	34467612	-	15.5778	3.21e-06	0.923	ATGACATGACTCATTTTTA
7w	MA1101.2	BACH2	chr19	9065991	9066009	-	15.4889	3.37e-06	0.923	ATAAGATGAGTCATGTTGA
7w	MA1101.2	BACH2	chr18	38792055	38792073	+	15.2889	3.76e-06	0.923	AACGTGTGACTCATGATTA
7w	MA1101.2	BACH2	chr7	51750423	51750441	-	15.2222	3.9e-06	0.923	AATCTATGAGTCATCTCAC
7w	MA1101.2	BACH2	chr17	67906197	67906215	-	15.1556	4.04e-06	0.923	AAATTATGACTCATGTCCA
7w	MA1101.2	BACH2	chr4	46449509	46449527	-	14.9778	4.43e-06	0.923	CTAGAGTGAGTCACCGTTG
7w	MA1101.2	BACH2	chr13	10345764	10345782	+	14.9111	4.58e-06	0.923	AATGAATGACTCATTTTAT
7w	MA1101.2	BACH2	chr13	10345764	10345782	-	14.8889	4.64e-06	0.923	ATAAAATGAGTCATTCATT
7w	MA1101.2	BACH2	chr17	67906197	67906215	+	14.7333	5.01e-06	0.923	TGGACATGAGTCATAATTT
7w	MA1101.2	BACH2	chr1	191414607	191414625	+	14.6667	5.18e-06	0.923	GTGATATGACTCATCATCT
7w	MA1101.2	BACH2	chr5	34177335	34177353	-	14.6	5.35e-06	0.923	AGAGGATGACTCACCACTG
7w	MA1101.2	BACH2	chr6	139746381	139746399	-	14.5778	5.41e-06	0.923	ATTCTGTGACTCATCACTC
7w	MA1101.2	BACH2	chr16	45695530	45695548	-	14.5556	5.47e-06	0.923	GATGCATGACTCAGGGCTA
7w	MA1101.2	BACH2	chr18	38792055	38792073	-	14.5111	5.59e-06	0.923	TAATCATGAGTCACACGTT
7w	MA1101.2	BACH2	chr6	138383893	138383911	+	14.4444	5.77e-06	0.923	ATAGTGTGAGTCACGATAG
7w	MA1101.2	BACH2	chr10	75993917	75993935	-	14.4	5.89e-06	0.923	TTACCATGAGGCATCACTC
7w	MA1101.2	BACH2	chr1	193787529	193787547	+	14.2444	6.34e-06	0.923	AGAGTGTGAGTCATGTCTC
7w	MA1101.2	BACH2	chr6	138383893	138383911	-	14.1556	6.61e-06	0.923	CTATCGTGACTCACACTAT
7w	MA1101.2	BACH2	chr15	38461890	38461908	+	14.1111	6.75e-06	0.923	GTCCCATGAGTCATTACAT
7w	MA1101.2	BACH2	chr15	76801452	76801470	-	13.9333	7.32e-06	0.923	GGACTGTGACTCATCTTCA
7w	MA1101.2	BACH2	chr4	142640400	142640418	-	13.6889	8.15e-06	0.923	CCACAGTGACTCATCTTCG
7w	MA1101.2	BACH2	chr10	61946819	61946837	+	13.6889	8.15e-06	0.923	CTAGTATGAGTCACGACCT
7w	MA1101.2	BACH2	chr17	3338837	3338855	-	13.6444	8.31e-06	0.923	CGAACATGCCTCATGATAC
7w	MA1101.2	BACH2	chr15	38461890	38461908	-	13.5111	8.8e-06	0.923	ATGTAATGACTCATGGGAC
7w	MA1101.2	BACH2	chr4	32250778	32250796	+	13.3778	9.3e-06	0.923	AAGGGGTGACTCATCAGTG
7w	MA1101.2	BACH2	chr5	34177335	34177353	+	13.3333	9.48e-06	0.923	CAGTGGTGAGTCATCCTCT
7w	MA1101.2	BACH2	chr1	193787529	193787547	-	13.2444	9.83e-06	0.923	GAGACATGACTCACACTCT
7w	MA1101.2	BACH2	chr8	113623272	113623290	+	13.2	1e-05	0.923	ATTTTATGAGTCATCACCA
7w	MA1101.2	BACH2	chr7	4444865	4444883	-	12.8667	1.15e-05	0.923	TTATTGTGAGTCACCGTGT
7w	MA1101.2	BACH2	chr14	70177512	70177530	+	12.6667	1.24e-05	0.923	ACTCCATGACTCAGGGCAA
7w	MA1101.2	BACH2	chr10	61946819	61946837	-	12.6222	1.26e-05	0.923	AGGTCGTGACTCATACTAG
7w	MA1101.2	BACH2	chr4	91364294	91364312	-	12.5556	1.29e-05	0.923	TGTGAATGACTCATTGTCT
7w	MA1101.2	BACH2	chr4	91364294	91364312	+	12.5333	1.3e-05	0.923	AGACAATGAGTCATTCACA
7w	MA1101.2	BACH2	chr1	42243515	42243533	+	12.4889	1.32e-05	0.923	CTACAGTGAGTCATTTTCT
7w	MA1101.2	BACH2	chr5	50045383	50045401	-	12.4889	1.32e-05	0.923	AAAGCATGCCTCATTTTGC
7w	MA1101.2	BACH2	chr7	97213284	97213302	-	12.4222	1.36e-05	0.923	AACCAGTGAGTCATCTGTC
7w	MA1101.2	BACH2	chr17	3338837	3338855	+	12.3333	1.4e-05	0.923	GTATCATGAGGCATGTTCG
7w	MA1101.2	BACH2	chr7	96497188	96497206	+	12.3333	1.4e-05	0.923	GTGGAATGAGTCAGGATTT
7w	MA1101.2	BACH2	chr13	56933008	56933026	+	12.2444	1.45e-05	0.923	TCTATATGACTCATCTGTT
7w	MA1101.2	BACH2	chr12	111476408	111476426	+	12.2222	1.46e-05	0.923	CCAGCATGAGGCATCTTGC
7w	MA1101.2	BACH2	chr4	32250778	32250796	-	12.1556	1.5e-05	0.923	CACTGATGAGTCACCCCTT
7w	MA1101.2	BACH2	chr16	34785550	34785568	+	12.1333	1.51e-05	0.923	AAACCATGGGTCATCCTTT
7w	MA1101.2	BACH2	chr4	102429837	102429855	-	12.0667	1.55e-05	0.923	CTTGTATGAGTCAGGATTC
7w	MA1101.2	BACH2	chr19	54583723	54583741	+	12.0444	1.56e-05	0.923	AATGAATGACTCATAACCA
7w	MA1101.2	BACH2	chr10	114318589	114318607	+	12.0444	1.56e-05	0.923	TTTGTATGAGTCATTATGC
7w	MA1101.2	BACH2	chr8	124822845	124822863	+	12.0222	1.57e-05	0.923	CAAGTGTGAGTCACGGGCT
7w	MA1101.2	BACH2	chr1	42243515	42243533	-	11.9778	1.6e-05	0.923	AGAAAATGACTCACTGTAG
7w	MA1101.2	BACH2	chr4	46449509	46449527	+	11.8444	1.67e-05	0.923	CAACGGTGACTCACTCTAG
7w	MA1101.2	BACH2	chr2	174297664	174297682	-	11.7333	1.74e-05	0.923	CTGAAGTGAGTCATCTCTT
7w	MA1101.2	BACH2	chr10	3520217	3520235	+	11.7111	1.75e-05	0.923	ACATTATGACTCATAACAG
7w	MA1101.2	BACH2	chr18	24045622	24045640	+	11.7111	1.75e-05	0.923	GCAAAATGAGTCATTGGTC
7w	MA1101.2	BACH2	chr3	96803581	96803599	-	11.7111	1.75e-05	0.923	ACATTATGACTCATAACAG
7w	MA1101.2	BACH2	chr10	114318589	114318607	-	11.7111	1.75e-05	0.923	GCATAATGACTCATACAAA
7w	MA1101.2	BACH2	chr4	32510043	32510061	-	11.6667	1.78e-05	0.923	CATAAGTGACTCACCCATC
7w	MA1101.2	BACH2	chr7	51750423	51750441	+	11.6667	1.78e-05	0.923	GTGAGATGACTCATAGATT
7w	MA1101.2	BACH2	chr2	166551438	166551456	+	11.6667	1.78e-05	0.923	AGAGCATGAGTCACAAGGA
7w	MA1101.2	BACH2	chr4	135082248	135082266	+	11.6444	1.79e-05	0.923	ACTGCATGAGTCAGGGAGC
7w	MA1101.2	BACH2	chr8	22198109	22198127	-	11.6	1.82e-05	0.923	TGCACATGACTCATTTAAT
7w	MA1101.2	BACH2	chr8	22198109	22198127	+	11.5556	1.84e-05	0.923	ATTAAATGAGTCATGTGCA
7w	MA1101.2	BACH2	chr13	53626695	53626713	+	11.5556	1.84e-05	0.923	ACAACATGAGTCACATGTG
7w	MA1101.2	BACH2	chr8	124822845	124822863	-	11.5556	1.84e-05	0.923	AGCCCGTGACTCACACTTG
7w	MA1101.2	BACH2	chr1	35605536	35605554	+	11.5111	1.87e-05	0.923	TAAGAGTGCCTCATGGTAG
7w	MA1101.2	BACH2	chr15	12753600	12753618	+	11.4667	1.9e-05	0.923	TATTAATGAGTCACCTGTC
7w	MA1101.2	BACH2	chr13	53626695	53626713	-	11.4667	1.9e-05	0.923	CACATGTGACTCATGTTGT
7w	MA1101.2	BACH2	chr5	50045383	50045401	+	11.4222	1.93e-05	0.923	GCAAAATGAGGCATGCTTT
7w	MA1101.2	BACH2	chr18	24045622	24045640	-	11.3778	1.96e-05	0.923	GACCAATGACTCATTTTGC
7w	MA1101.2	BACH2	chr1	191414607	191414625	-	11.2667	2.03e-05	0.923	AGATGATGAGTCATATCAC
7w	MA1101.2	BACH2	chr1	41254523	41254541	+	11.1556	2.1e-05	0.923	ATGTAGTGACTCATGACCA
7w	MA1101.2	BACH2	chr4	45472911	45472929	-	11.0667	2.17e-05	0.923	ACTGTGTGAGTCATGTGTA
7w	MA1101.2	BACH2	chr4	148108701	148108719	-	11.0667	2.17e-05	0.923	GACCAGTGACTCATGTCCC
7w	MA1101.2	BACH2	chr2	166551438	166551456	-	11.0667	2.17e-05	0.923	TCCTTGTGACTCATGCTCT
7w	MA1101.2	BACH2	chr16	45695530	45695548	+	11	2.21e-05	0.923	TAGCCCTGAGTCATGCATC
7w	MA1101.2	BACH2	chr16	59605650	59605668	+	11	2.21e-05	0.923	GTAAAATGAGTCAGAGTTT
7w	MA1101.2	BACH2	chr6	82133870	82133888	-	10.7778	2.37e-05	0.923	AGACTATGACTCAGAATAT
7w	MA1101.2	BACH2	chr4	53402324	53402342	-	10.7556	2.39e-05	0.923	TTGCCATGACTCAGAGTGT
7w	MA1101.2	BACH2	chr1	35605536	35605554	-	10.7333	2.4e-05	0.923	CTACCATGAGGCACTCTTA
7w	MA1101.2	BACH2	chr10	3520217	3520235	-	10.6889	2.44e-05	0.923	CTGTTATGAGTCATAATGT
7w	MA1101.2	BACH2	chr3	96803581	96803599	+	10.6889	2.44e-05	0.923	CTGTTATGAGTCATAATGT
7w	MA1101.2	BACH2	chr7	4444865	4444883	+	10.6667	2.45e-05	0.923	ACACGGTGACTCACAATAA
7w	MA1101.2	BACH2	chr12	17635718	17635736	+	10.6	2.5e-05	0.923	AAAGAATGAGTCAGAGAAC
7w	MA1101.2	BACH2	chr4	32302025	32302043	-	10.6	2.5e-05	0.923	AGAAAGTGACTCACCAGAA
7w	MA1101.2	BACH2	chr4	45472911	45472929	+	10.5778	2.52e-05	0.923	TACACATGACTCACACAGT
7w	MA1101.2	BACH2	chr2	77109865	77109883	+	10.5333	2.55e-05	0.923	AAAATGTGCCTCATGCTCC
7w	MA1101.2	BACH2	chr1	41254523	41254541	-	10.4222	2.64e-05	0.923	TGGTCATGAGTCACTACAT
7w	MA1101.2	BACH2	chr19	54583723	54583741	-	10.4222	2.64e-05	0.923	TGGTTATGAGTCATTCATT
7w	MA1101.2	BACH2	chr4	55775561	55775579	+	10.4	2.66e-05	0.923	CTGCAATGAGTCAGGACTT
7w	MA1101.2	BACH2	chr2	33664869	33664887	-	10.3111	2.73e-05	0.923	TAACAGTGAGTCACACCAC
7w	MA1101.2	BACH2	chr5	119691276	119691294	+	10.2889	2.75e-05	0.923	CCAGCGTGAGTCAGGCGCC
7w	MA1101.2	BACH2	chr4	43847877	43847895	+	10.2	2.82e-05	0.923	TATCAGTGAGTCATTCGTG
7w	MA1101.2	BACH2	chr17	93610354	93610372	-	10.2	2.82e-05	0.923	AGCCTGTGAGTCATCTGTA
7w	MA1101.2	BACH2	chr18	13496691	13496709	+	10.1333	2.88e-05	0.923	AGTGCCTGAGTCACCATTC
7w	MA1101.2	BACH2	chr4	148108701	148108719	+	10.1333	2.88e-05	0.923	GGGACATGAGTCACTGGTC
7w	MA1101.2	BACH2	chr14	70177729	70177747	-	10.1111	2.9e-05	0.923	AGAGAATGACTCACACCCG
7w	MA1101.2	BACH2	chr15	76801452	76801470	+	10.1111	2.9e-05	0.923	TGAAGATGAGTCACAGTCC
7w	MA1101.2	BACH2	chr4	43847877	43847895	-	10.0889	2.91e-05	0.923	CACGAATGACTCACTGATA
7w	MA1101.2	BACH2	chr4	108438734	108438752	-	10.0889	2.91e-05	0.923	AAAGAGTGAGTCACAGGAA
7w	MA1101.2	BACH2	chr2	166324874	166324892	+	10.0667	2.93e-05	0.923	ACCCCATGAGGCATCAGTC
7w	MA1101.2	BACH2	chr5	92888694	92888712	-	10.0222	2.97e-05	0.923	CTTCCCTGACTCATCAAAG
7w	MA1101.2	BACH2	chr8	126684104	126684122	-	10.0222	2.97e-05	0.923	TCAGAGTGAGTCACTGCTT
7w	MA1101.2	BACH2	chr1	184107052	184107070	+	9.93333	3.05e-05	0.923	TCTCAGTGACTCACCCAAA
7w	MA1101.2	BACH2	chr7	96497188	96497206	-	9.91111	3.07e-05	0.923	AAATCCTGACTCATTCCAC
7w	MA1101.2	BACH2	chr16	41612629	41612647	+	9.88889	3.09e-05	0.923	AGAAAATGACTCAGGCACA
7w	MA1101.2	BACH2	chr18	13496691	13496709	-	9.86667	3.11e-05	0.923	GAATGGTGACTCAGGCACT
7w	MA1101.2	BACH2	chr9	39208473	39208491	-	9.86667	3.11e-05	0.923	TTCCAATGACTCAGGAATC
7w	MA1101.2	BACH2	chr2	33664869	33664887	+	9.84444	3.13e-05	0.923	GTGGTGTGACTCACTGTTA
7w	MA1101.2	BACH2	chr10	75993917	75993935	+	9.84444	3.13e-05	0.923	GAGTGATGCCTCATGGTAA
7w	MA1101.2	BACH2	chr1	151685221	151685239	+	9.84444	3.13e-05	0.923	AATGTGTGAGTCACCCGGA
7w	MA1101.2	BACH2	chr11	34352217	34352235	+	9.82222	3.15e-05	0.923	CAACCATGAGCCATCATGT
7w	MA1101.2	BACH2	chr3	8516927	8516945	-	9.82222	3.15e-05	0.923	TAATCATGACTAATGAAAA
7w	MA1101.2	BACH2	chr16	93933012	93933030	-	9.82222	3.15e-05	0.923	GTCATGTGACTCACCCTCC
7w	MA1101.2	BACH2	chr4	108438734	108438752	+	9.8	3.17e-05	0.923	TTCCTGTGACTCACTCTTT
7w	MA1101.2	BACH2	chr16	34785550	34785568	-	9.75556	3.21e-05	0.923	AAAGGATGACCCATGGTTT
7w	MA1101.2	BACH2	chr8	121016664	121016682	+	9.66667	3.29e-05	0.923	TAGGCATGAGTCAGTGACC
7w	MA1101.2	BACH2	chr1	41006318	41006336	-	9.66667	3.29e-05	0.923	ATGCAGTGACTCACTATCT
7w	MA1101.2	BACH2	chr8	113623272	113623290	-	9.62222	3.33e-05	0.923	TGGTGATGACTCATAAAAT
7w	MA1101.2	BACH2	chr1	43389679	43389697	+	9.55556	3.39e-05	0.923	TTTGCATGAGGCATTCCTC
7w	MA1101.2	BACH2	chr14	70177729	70177747	+	9.55556	3.39e-05	0.923	CGGGTGTGAGTCATTCTCT
7w	MA1101.2	BACH2	chr2	77109865	77109883	-	9.53333	3.41e-05	0.923	GGAGCATGAGGCACATTTT
7w	MA1101.2	BACH2	chr4	32251218	32251236	+	9.42222	3.52e-05	0.923	GCCCTGTGAGTCATGGCCA
7w	MA1101.2	BACH2	chr4	142640400	142640418	+	9.42222	3.52e-05	0.923	CGAAGATGAGTCACTGTGG
7w	MA1101.2	BACH2	chr3	85955344	85955362	+	9.4	3.54e-05	0.923	AAAGAATGAGGCATGAGGG
7w	MA1101.2	BACH2	chr8	114356154	114356172	+	9.4	3.54e-05	0.923	AGGCAGTGACTCATAGCAC
7w	MA1101.2	BACH2	chr1	178291894	178291912	+	9.37778	3.56e-05	0.923	AGGAAATGAGTCACCTGTG
7w	MA1101.2	BACH2	chr8	113804311	113804329	+	9.35556	3.58e-05	0.923	AAAGACTGACTCATCTACC
7w	MA1101.2	BACH2	chr1	43389679	43389697	-	9.31111	3.63e-05	0.923	GAGGAATGCCTCATGCAAA
7w	MA1101.2	BACH2	chr8	126684104	126684122	+	9.28889	3.65e-05	0.923	AAGCAGTGACTCACTCTGA
7w	MA1101.2	BACH2	chr16	72584927	72584945	+	9.26667	3.67e-05	0.923	TTACAGTGACTCACATAAC
7w	MA1101.2	BACH2	chr6	139746381	139746399	+	9.24444	3.69e-05	0.923	GAGTGATGAGTCACAGAAT
7w	MA1101.2	BACH2	chr1	41006318	41006336	+	9.22222	3.72e-05	0.923	AGATAGTGAGTCACTGCAT
7w	MA1101.2	BACH2	chr4	32251218	32251236	-	9.2	3.74e-05	0.923	TGGCCATGACTCACAGGGC
7w	MA1101.2	BACH2	chr8	74419546	74419564	+	9.17778	3.76e-05	0.923	GCAGCATGCCTCACTCTGT
7w	MA1101.2	BACH2	chr15	12753600	12753618	-	9.15556	3.79e-05	0.923	GACAGGTGACTCATTAATA
7w	MA1101.2	BACH2	chr2	51844672	51844690	-	9.06667	3.88e-05	0.923	GACAAATGAGTCAGGTTAA
7w	MA1101.2	BACH2	chr3	85955344	85955362	-	9.02222	3.92e-05	0.923	CCCTCATGCCTCATTCTTT
7w	MA1101.2	BACH2	chr5	17584739	17584757	-	9	3.95e-05	0.923	GAGCAATGACTCAGTCTCT
7w	MA1101.2	BACH2	chr14	70177512	70177530	-	8.97778	3.97e-05	0.923	TTGCCCTGAGTCATGGAGT
7w	MA1101.2	BACH2	chr8	74419546	74419564	-	8.97778	3.97e-05	0.923	ACAGAGTGAGGCATGCTGC
7w	MA1101.2	BACH2	chr1	124997698	124997716	-	8.97778	3.97e-05	0.923	CCAGCATGAGGCATTGACC
7w	MA1101.2	BACH2	chr12	111476408	111476426	-	8.95556	4e-05	0.923	GCAAGATGCCTCATGCTGG
7w	MA1101.2	BACH2	chr10	30446614	30446632	-	8.93333	4.02e-05	0.923	TACACATGCCTCATATTTA
7w	MA1101.2	BACH2	chr4	32221229	32221247	+	8.91111	4.04e-05	0.923	AGATCATGAGTCAACCCTC
7w	MA1101.2	BACH2	chr3	79193161	79193179	-	8.84444	4.12e-05	0.923	TGCCTGTGAGTCAGGGTTT
7w	MA1101.2	BACH2	chr7	97213284	97213302	+	8.8	4.16e-05	0.923	GACAGATGACTCACTGGTT
7w	MA1101.2	BACH2	chr8	114356154	114356172	-	8.75556	4.21e-05	0.923	GTGCTATGAGTCACTGCCT
7w	MA1101.2	BACH2	chr10	30446614	30446632	+	8.73333	4.24e-05	0.923	TAAATATGAGGCATGTGTA
7w	MA1101.2	BACH2	chr4	102429837	102429855	+	8.73333	4.24e-05	0.923	GAATCCTGACTCATACAAG
7w	MA1101.2	BACH2	chr2	178249864	178249882	+	8.73333	4.24e-05	0.923	GCAGAATGACTCACAGGGC
7w	MA1101.2	BACH2	chr9	78615413	78615431	-	8.66667	4.31e-05	0.923	AGACGATGAGTCAGAAGTT
7w	MA1101.2	BACH2	chr4	135082248	135082266	-	8.66667	4.31e-05	0.923	GCTCCCTGACTCATGCAGT
7w	MA1101.2	BACH2	chr5	92888694	92888712	+	8.57778	4.42e-05	0.923	CTTTGATGAGTCAGGGAAG
7w	MA1101.2	BACH2	chr16	59605650	59605668	-	8.55556	4.44e-05	0.923	AAACTCTGACTCATTTTAC
7w	MA1101.2	BACH2	chr6	126771944	126771962	-	8.53333	4.47e-05	0.923	GACTCATGAGTCAGAGAAA
7w	MA1101.2	BACH2	chr6	52442642	52442660	+	8.46667	4.55e-05	0.923	TGGTCATGACTCAGAGCTC
7w	MA1101.2	BACH2	chr12	100994807	100994825	-	8.44444	4.57e-05	0.923	TACCCATGACTCAGATGTA
7w	MA1101.2	BACH2	chr4	154178631	154178649	-	8.44444	4.57e-05	0.923	AGCAAATGACTCAGGGTCA
7w	MA1101.2	BACH2	chr13	56933008	56933026	-	8.37778	4.65e-05	0.923	AACAGATGAGTCATATAGA
7w	MA1101.2	BACH2	chr1	124997698	124997716	+	8.37778	4.65e-05	0.923	GGTCAATGCCTCATGCTGG
7w	MA1101.2	BACH2	chr5	99092903	99092921	-	8.35556	4.68e-05	0.923	CTTCCATGAATCATGAATG
7w	MA1101.2	BACH2	chr4	32249904	32249922	-	8.33333	4.71e-05	0.923	GGCACATGAGTCAGCAAGG
7w	MA1101.2	BACH2	chr16	72584927	72584945	-	8.33333	4.71e-05	0.923	GTTATGTGAGTCACTGTAA
7w	MA1101.2	BACH2	chr14	48896477	48896495	+	8.33333	4.71e-05	0.923	AGTGCATGAGTCAGAAGCT
7w	MA1101.2	BACH2	chr14	34343809	34343827	+	8.31111	4.73e-05	0.923	TTCTTGTGACTCATTAGTT
7w	MA1101.2	BACH2	chr4	148109405	148109423	+	8.31111	4.73e-05	0.923	ATTCTGTGAGTCAGTGTAT
7w	MA1101.2	BACH2	chr17	56747217	56747235	+	8.22222	4.85e-05	0.923	TGTCTGTGAGTCATTTCTG
7w	MA1101.2	BACH2	chr2	174297664	174297682	+	8.22222	4.85e-05	0.923	AAGAGATGACTCACTTCAG
7w	MA1101.2	BACH2	chr17	56748181	56748199	+	8.2	4.87e-05	0.923	CTAGTATGACTCAGTGAGC
7w	MA1101.2	BACH2	chr2	178249864	178249882	-	8.17778	4.9e-05	0.923	GCCCTGTGAGTCATTCTGC
7w	MA1101.2	BACH2	chr4	53402324	53402342	+	8.17778	4.9e-05	0.923	ACACTCTGAGTCATGGCAA
7w	MA1101.2	BACH2	chr3	8516927	8516945	+	8.15556	4.93e-05	0.923	TTTTCATTAGTCATGATTA
7w	MA1101.2	BACH2	chr10	43648507	43648525	-	8.13333	4.96e-05	0.923	AAACCGTGAGGCAGGACAA
7w	MA1101.2	BACH2	chr10	121375372	121375390	-	8.13333	4.96e-05	0.923	TCAAACTGACTCATCCTCC
7w	MA1101.2	BACH2	chr6	136052681	136052699	-	8.13333	4.96e-05	0.923	GCTTCGTGACTCACTGGCT
7w	MA1101.2	BACH2	chr6	136052681	136052699	+	8.11111	4.99e-05	0.923	AGCCAGTGAGTCACGAAGC
7w	MA1101.2	BACH2	chr9	78615413	78615431	+	8.08889	5.02e-05	0.923	AACTTCTGACTCATCGTCT
7w	MA1101.2	BACH2	chr4	32510043	32510061	+	8.06667	5.04e-05	0.923	GATGGGTGAGTCACTTATG
7w	MA1101.2	BACH2	chr11	33672827	33672845	+	8.04444	5.07e-05	0.923	ACAATGTGACTCACTTGTT
7w	MA1101.2	BACH2	chr16	43464370	43464388	+	7.95556	5.19e-05	0.923	CCAAGATGAGTCAGCACGA
7w	MA1101.2	BACH2	chr13	102652690	102652708	+	7.95556	5.19e-05	0.923	CAGGAATGACTCAGTGGTT
7w	MA1101.2	BACH2	chr11	50188948	50188966	-	7.88889	5.28e-05	0.923	GGCCAGTGAGTCACCTGTC
7w	MA1101.2	BACH2	chr8	113804311	113804329	-	7.88889	5.28e-05	0.923	GGTAGATGAGTCAGTCTTT
7w	MA1101.2	BACH2	chr15	42674986	42675004	+	7.88889	5.28e-05	0.923	CAGGGATGAGTCAGCAGCA
7w	MA1101.2	BACH2	chr17	55213841	55213859	-	7.86667	5.31e-05	0.923	TTCATATGAGTCAGCACTG
7w	MA1101.2	BACH2	chr18	14331488	14331506	+	7.84444	5.34e-05	0.923	AATGGATGACTCAGAACAG
7w	MA1101.2	BACH2	chr18	34096945	34096963	+	7.84444	5.34e-05	0.923	AAACTATGCCTCACAACTC
7w	MA1101.2	BACH2	chr17	56747217	56747235	-	7.82222	5.37e-05	0.923	CAGAAATGACTCACAGACA
7w	MA1101.2	BACH2	chr1	162334475	162334493	-	7.82222	5.37e-05	0.923	CAAACGTGAGGCATTAAGT
7w	MA1101.2	BACH2	chr2	153808358	153808376	-	7.77778	5.43e-05	0.923	TCAGAGTGACTCACTCCGC
7w	MA1101.2	BACH2	chr18	34096807	34096825	+	7.73333	5.49e-05	0.923	AAAGTATGAGGCAGGCATA
7w	MA1101.2	BACH2	chr12	117079724	117079742	+	7.73333	5.49e-05	0.923	GCTCCCTGACTCATCTCCC
7w	MA1101.2	BACH2	chr13	44254059	44254077	-	7.71111	5.52e-05	0.923	TCATCGTGAGTAATGGATT
7w	MA1101.2	BACH2	chr1	54822277	54822295	+	7.68889	5.55e-05	0.923	GTAGCATGAATCATTTCTT
7w	MA1101.2	BACH2	chr11	9418754	9418772	-	7.66667	5.58e-05	0.923	CATCACTGAGTCATCTCTC
7w	MA1101.2	BACH2	chr19	55137881	55137899	-	7.62222	5.65e-05	0.923	TGTGAGTGACTCAGGGTGG
7w	MA1101.2	BACH2	chr7	19751174	19751192	-	7.55556	5.74e-05	0.923	TTCCCATGACTCAGTTCCC
7w	MA1101.2	BACH2	chr16	43466110	43466128	-	7.55556	5.74e-05	0.923	AATGCCTGAGTCAGCACTC
7w	MA1101.2	BACH2	chr11	108222298	108222316	-	7.55556	5.74e-05	0.923	CTGAAATGACTCAGAATTA
7w	MA1101.2	BACH2	chr14	34343809	34343827	-	7.51111	5.81e-05	0.923	AACTAATGAGTCACAAGAA
7w	MA1101.2	BACH2	chr12	111473902	111473920	-	7.51111	5.81e-05	0.923	TTACCATGCCTCAGAGTCC
7w	MA1101.2	BACH2	chr3	68268268	68268286	-	7.44444	5.91e-05	0.923	TTGCCATGAGTAATGCAAA
7w	MA1101.2	BACH2	chr2	51844672	51844690	+	7.44444	5.91e-05	0.923	TTAACCTGACTCATTTGTC
7w	MA1101.2	BACH2	chr6	116675073	116675091	+	7.44444	5.91e-05	0.923	CCAGCATGAGTCGTGCTCT
7w	MA1101.2	BACH2	chr18	64619147	64619165	+	7.42222	5.94e-05	0.923	CAATAATGCCTCATTTCTG
7w	MA1101.2	BACH2	chr12	17635718	17635736	-	7.35556	6.04e-05	0.923	GTTCTCTGACTCATTCTTT
7w	MA1101.2	BACH2	chr10	121375372	121375390	+	7.31111	6.11e-05	0.923	GGAGGATGAGTCAGTTTGA
7w	MA1101.2	BACH2	chr2	68535578	68535596	-	7.28889	6.14e-05	0.923	CCTGAATGAGTCAGTCATT
7w	MA1101.2	BACH2	chr16	59604836	59604854	+	7.28889	6.14e-05	0.923	GGGAAATGCCTCATCTTAG
7w	MA1101.2	BACH2	chr1	178291894	178291912	-	7.26667	6.18e-05	0.923	CACAGGTGACTCATTTCCT
7w	MA1101.2	BACH2	chr12	74414775	74414793	+	7.26667	6.18e-05	0.923	ATACTATGACTCAAGCAAC
7w	MA1101.2	BACH2	chr10	121376354	121376372	-	7.22222	6.25e-05	0.923	ACGAGGTGACTCACCAGCC
7w	MA1101.2	BACH2	chr5	40316670	40316688	+	7.22222	6.25e-05	0.923	CTGCCATGACCCATCATAG
7w	MA1101.2	BACH2	chr4	95885096	95885114	-	7.2	6.28e-05	0.923	TATGCATGTGTCATGATTC
7w	MA1101.2	BACH2	chr15	86821623	86821641	-	7.17778	6.32e-05	0.923	TAACCATGACACATGACTT
7w	MA1101.2	BACH2	chr3	68268268	68268286	+	7.15556	6.35e-05	0.923	TTTGCATTACTCATGGCAA
7w	MA1101.2	BACH2	chr16	23234783	23234801	-	7.13333	6.39e-05	0.923	CAAGCATGACTCAAAATGA
7w	MA1101.2	BACH2	chr1	110469383	110469401	-	7.11111	6.43e-05	0.923	GATAGATGACTCAGAATGC
7w	MA1101.2	BACH2	chr10	95472492	95472510	+	7.11111	6.43e-05	0.923	GTATTATGACTCAGTGAGA
7w	MA1101.2	BACH2	chr1	178844169	178844187	-	7.06667	6.5e-05	0.923	AGAACATGGCTCATGGCAT
7w	MA1101.2	BACH2	chr6	82133870	82133888	+	7.04444	6.53e-05	0.923	ATATTCTGAGTCATAGTCT
7w	MA1101.2	BACH2	chr11	33672827	33672845	-	7.02222	6.57e-05	0.923	AACAAGTGAGTCACATTGT
7w	MA1101.2	BACH2	chr4	55775561	55775579	-	7.02222	6.57e-05	0.923	AAGTCCTGACTCATTGCAG
7w	MA1101.2	BACH2	chr1	110469383	110469401	+	7	6.61e-05	0.923	GCATTCTGAGTCATCTATC
7w	MA1101.2	BACH2	chr4	45507281	45507299	-	6.97778	6.64e-05	0.923	TTACCATGAGGCAGCTGAG
7w	MA1101.2	BACH2	chr6	58933856	58933874	-	6.95556	6.68e-05	0.923	TGAACATGAATCATGCACA
7w	MA1101.2	BACH2	chr10	86890365	86890383	+	6.95556	6.68e-05	0.923	TCCCAGTGACTCAGCCATA
7w	MA1101.2	BACH2	chr13	56614547	56614565	+	6.93333	6.72e-05	0.923	TGTAAGTGAGTCAGCCAAT
7w	MA1101.2	BACH2	chr1	178844169	178844187	+	6.93333	6.72e-05	0.923	ATGCCATGAGCCATGTTCT
7w	MA1101.2	BACH2	chr11	9418754	9418772	+	6.91111	6.75e-05	0.923	GAGAGATGACTCAGTGATG
7w	MA1101.2	BACH2	chr6	126771944	126771962	+	6.91111	6.75e-05	0.923	TTTCTCTGACTCATGAGTC
7w	MA1101.2	BACH2	chr1	162334475	162334493	+	6.91111	6.75e-05	0.923	ACTTAATGCCTCACGTTTG
7w	MA1101.2	BACH2	chr17	93610354	93610372	+	6.88889	6.79e-05	0.923	TACAGATGACTCACAGGCT
7w	MA1101.2	BACH2	chr10	121376396	121376414	-	6.84444	6.87e-05	0.923	ATCATGTGACTCAGGCCAC
7w	MA1101.2	BACH2	chr16	93933012	93933030	+	6.84444	6.87e-05	0.923	GGAGGGTGAGTCACATGAC
7w	MA1101.2	BACH2	chr7	55198989	55199007	-	6.82222	6.9e-05	0.923	CAGCTGTGAGTCAGCTGTG
7w	MA1101.2	BACH2	chr1	151685221	151685239	-	6.82222	6.9e-05	0.923	TCCGGGTGACTCACACATT
7w	MA1101.2	BACH2	chr18	14331488	14331506	-	6.8	6.94e-05	0.923	CTGTTCTGAGTCATCCATT
7w	MA1101.2	BACH2	chr15	76281457	76281475	-	6.77778	6.98e-05	0.923	TCAGCATGAGGCAGCCCCA
7w	MA1101.2	BACH2	chr8	121016664	121016682	-	6.77778	6.98e-05	0.923	GGTCACTGACTCATGCCTA
7w	MA1101.2	BACH2	chr18	64618441	64618459	-	6.75556	7.02e-05	0.923	TGGCTGTGACTCAGGATGA
7w	MA1101.2	BACH2	chr6	116675073	116675091	-	6.73333	7.06e-05	0.923	AGAGCACGACTCATGCTGG
7w	MA1101.2	BACH2	chr8	73295759	73295777	+	6.73333	7.06e-05	0.923	GAAACATGAGTAACCAACA
7w	MA1101.2	BACH2	chr5	17584739	17584757	+	6.71111	7.1e-05	0.923	AGAGACTGAGTCATTGCTC
7w	MA1101.2	BACH2	chr13	44254059	44254077	+	6.71111	7.1e-05	0.923	AATCCATTACTCACGATGA
7w	MA1101.2	BACH2	chr17	78539643	78539661	+	6.68889	7.14e-05	0.923	ACTCACTGAGTCATCTCTC
7w	MA1101.2	BACH2	chr5	122113815	122113833	+	6.66667	7.18e-05	0.923	AGAATCTGAGTCACCCCTT
7w	MA1101.2	BACH2	chr16	41612629	41612647	-	6.64444	7.22e-05	0.923	TGTGCCTGAGTCATTTTCT
7w	MA1101.2	BACH2	chr18	64619147	64619165	-	6.64444	7.22e-05	0.923	CAGAAATGAGGCATTATTG
7w	MA1101.2	BACH2	chr16	33931699	33931717	+	6.64444	7.22e-05	0.923	GCCTCATGCCTCATCAGGG
7w	MA1101.2	BACH2	chr3	79193161	79193179	+	6.64444	7.22e-05	0.923	AAACCCTGACTCACAGGCA
7w	MA1101.2	BACH2	chr5	122113815	122113833	-	6.62222	7.26e-05	0.923	AAGGGGTGACTCAGATTCT
7w	MA1101.2	BACH2	chr18	53537844	53537862	-	6.6	7.3e-05	0.923	GCAGAGTGAGTCAGACTGC
7w	MA1101.2	BACH2	chr9	16256496	16256514	+	6.6	7.3e-05	0.923	TATCTATTAGTCATCATTG
7w	MA1101.2	BACH2	chr13	92736660	92736678	+	6.6	7.3e-05	0.923	CCTGTGTGAGTCAGGGAAG
7w	MA1101.2	BACH2	chr2	160140392	160140410	-	6.57778	7.34e-05	0.923	TAATCGTGACTCAAGGACA
7w	MA1101.2	BACH2	chr6	55579670	55579688	+	6.57778	7.34e-05	0.923	GGAGCGTGACTAATGGCGC
7w	MA1101.2	BACH2	chr11	94614720	94614738	+	6.57778	7.34e-05	0.923	CAGAAATGACTCAGCTGCA
7w	MA1101.2	BACH2	chr12	62632008	62632026	-	6.55556	7.38e-05	0.923	AATGAGTGCCTCACTGTTC
7w	MA1101.2	BACH2	chr7	110941802	110941820	-	6.55556	7.38e-05	0.923	TGGCAGTGACTCAGCAGTA
7w	MA1101.2	BACH2	chr3	8550187	8550205	+	6.55556	7.38e-05	0.923	GCCTCATGACTAATGGCTT
7w	MA1101.2	BACH2	chr10	95472279	95472297	+	6.55556	7.38e-05	0.923	TCTAAATGCGTCATCCCCT
7w	MA1101.2	BACH2	chr8	126684184	126684202	+	6.55556	7.38e-05	0.923	TCTTCATGACTCAGAGGCC
7w	MA1101.2	BACH2	chr4	47208946	47208964	-	6.53333	7.42e-05	0.923	CTCTAGTGACTCAGGCTGA
7w	MA1101.2	BACH2	chr13	70884528	70884546	+	6.51111	7.46e-05	0.923	TATCTATGAGGCATAAATA
7w	MA1101.2	BACH2	chr2	153808358	153808376	+	6.51111	7.46e-05	0.923	GCGGAGTGAGTCACTCTGA
7w	MA1101.2	BACH2	chr1	184107052	184107070	-	6.48889	7.5e-05	0.923	TTTGGGTGAGTCACTGAGA
7w	MA1101.2	BACH2	chr7	142335431	142335449	+	6.48889	7.5e-05	0.923	TAAACCTGAGTCAGCCAGT
7w	MA1101.2	BACH2	chr4	98337390	98337408	-	6.46667	7.54e-05	0.923	TCGCTATGAGTCAGAGTCT
7w	MA1101.2	BACH2	chr18	62746086	62746104	+	6.46667	7.54e-05	0.923	GTACCGTAACTCATCCTAC
7w	MA1101.2	BACH2	chr19	9066226	9066244	-	6.44444	7.58e-05	0.923	TCACAATGACTAACCCTTA
7w	MA1101.2	BACH2	chr13	70884528	70884546	-	6.42222	7.63e-05	0.923	TATTTATGCCTCATAGATA
7w	MA1101.2	BACH2	chr11	71141503	71141521	-	6.4	7.67e-05	0.923	TGTGAATGCCTCATTGTCC
7w	MA1101.2	BACH2	chr5	92888710	92888728	-	6.37778	7.71e-05	0.923	GACCTGTGACTCAGTGCTT
7w	MA1101.2	BACH2	chr15	86821623	86821641	+	6.37778	7.71e-05	0.923	AAGTCATGTGTCATGGTTA
7w	MA1101.2	BACH2	chr16	57427640	57427658	+	6.33333	7.8e-05	0.923	CAAGCATTAGTCACCAGCT
7w	MA1101.2	BACH2	chr11	46236092	46236110	+	6.31111	7.84e-05	0.923	CACCCCTGCCTCATCTTTT
7w	MA1101.2	BACH2	chr7	111297201	111297219	+	6.31111	7.84e-05	0.923	CTCCTGTGACTCACTGAGT
7w	MA1101.2	BACH2	chr19	44694916	44694934	-	6.28889	7.88e-05	0.923	GGTCAATGACTCACATGCC
7w	MA1101.2	BACH2	chr5	113882617	113882635	-	6.26667	7.93e-05	0.923	GTGGAGTGACTCAGGAGCC
7w	MA1101.2	BACH2	chr4	32379360	32379378	-	6.24444	7.97e-05	0.923	TGAAGATGCCTCAGGATTA
7w	MA1101.2	BACH2	chr13	46039533	46039551	-	6.24444	7.97e-05	0.923	TTTTCATGAGCCATCATCC
7w	MA1101.2	BACH2	chr12	117079724	117079742	-	6.24444	7.97e-05	0.923	GGGAGATGAGTCAGGGAGC
7w	MA1101.2	BACH2	chr2	166324874	166324892	-	6.24444	7.97e-05	0.923	GACTGATGCCTCATGGGGT
7w	MA1101.2	BACH2	chr10	26006697	26006715	+	6.22222	8.02e-05	0.923	ATAGCATGACTAATTTGAG
7w	MA1101.2	BACH2	chr7	79133565	79133583	+	6.22222	8.02e-05	0.923	ACATAGTGAGTCAGACTCG
7w	MA1101.2	BACH2	chr7	111297201	111297219	-	6.15556	8.15e-05	0.923	ACTCAGTGAGTCACAGGAG
7w	MA1101.2	BACH2	chr1	39093330	39093348	+	6.15556	8.15e-05	0.923	TAAATATGAGGCAGGATGT
7w	MA1101.2	BACH2	chr1	86219654	86219672	-	6.13333	8.19e-05	0.923	TGCGTATGACTCAGGAGGT
7w	MA1101.2	BACH2	chr19	44694916	44694934	+	6.13333	8.19e-05	0.923	GGCATGTGAGTCATTGACC
7w	MA1101.2	BACH2	chr4	32302025	32302043	+	6.11111	8.24e-05	0.923	TTCTGGTGAGTCACTTTCT
7w	MA1101.2	BACH2	chr5	108790523	108790541	+	6.11111	8.24e-05	0.923	TCTCCATGCCTCAGGCAAG
7w	MA1101.2	BACH2	chr5	119691276	119691294	-	6.08889	8.28e-05	0.923	GGCGCCTGACTCACGCTGG
7w	MA1101.2	BACH2	chr4	32302667	32302685	+	6.08889	8.28e-05	0.923	CTGAAGTGAGTCAGGGGTG
7w	MA1101.2	BACH2	chr5	99092903	99092921	+	6.08889	8.28e-05	0.923	CATTCATGATTCATGGAAG
7w	MA1101.2	BACH2	chr2	116043129	116043147	-	6.06667	8.33e-05	0.923	AAAACATGACCCACGACAG
7w	MA1101.2	BACH2	chr16	23136774	23136792	+	6.06667	8.33e-05	0.923	CTCTGGTGAGTCAGCTTCC
7w	MA1101.2	BACH2	chr10	24803460	24803478	+	6.06667	8.33e-05	0.923	CTAAAATGACTAATCTCAT
7w	MA1101.2	BACH2	chr9	39207327	39207345	-	6.04444	8.37e-05	0.923	AACAAATGACTCAGTCAGT
7w	MA1101.2	BACH2	chr10	121376354	121376372	+	6.04444	8.37e-05	0.923	GGCTGGTGAGTCACCTCGT
7w	MA1101.2	BACH2	chr4	154178631	154178649	+	6.04444	8.37e-05	0.923	TGACCCTGAGTCATTTGCT
7w	MA1101.2	BACH2	chr12	16658739	16658757	+	6.02222	8.42e-05	0.923	ACAGCATGTGTCATGCCTG
7w	MA1101.2	BACH2	chr4	29332967	29332985	-	6	8.47e-05	0.923	ATAGCATGAGACATGAAAC
7w	MA1101.2	BACH2	chr14	121105089	121105107	-	6	8.47e-05	0.923	GTTGCCTGACTCACCAGGA
7w	MA1101.2	BACH2	chr16	33742292	33742310	+	6	8.47e-05	0.923	AGTTCATGCGTCATAAGGT
7w	MA1101.2	BACH2	chr9	39208473	39208491	+	6	8.47e-05	0.923	GATTCCTGAGTCATTGGAA
7w	MA1101.2	BACH2	chr13	46096448	46096466	+	6	8.47e-05	0.923	GATCCATGAGTAATTGACT
7w	MA1101.2	BACH2	chr12	62632008	62632026	+	6	8.47e-05	0.923	GAACAGTGAGGCACTCATT
7w	MA1101.2	BACH2	chr5	99386761	99386779	+	5.97778	8.51e-05	0.923	CTATAATGAATCATCTTCA
7w	MA1101.2	BACH2	chr4	32303992	32304010	-	5.95556	8.56e-05	0.923	CTCACATGACTCAACAAAT
7w	MA1101.2	BACH2	chr18	34096945	34096963	-	5.93333	8.61e-05	0.923	GAGTTGTGAGGCATAGTTT
7w	MA1101.2	BACH2	chr9	91476764	91476782	+	5.93333	8.61e-05	0.923	CACTCGTGAGTCAGATAAC
7w	MA1101.2	BACH2	chr17	78539643	78539661	-	5.88889	8.7e-05	0.923	GAGAGATGACTCAGTGAGT
7w	MA1101.2	BACH2	chr9	24435130	24435148	-	5.86667	8.75e-05	0.923	AGCTTGTGCGTCATCACTT
7w	MA1101.2	BACH2	chr16	33742292	33742310	-	5.86667	8.75e-05	0.923	ACCTTATGACGCATGAACT
7w	MA1101.2	BACH2	chr4	29332967	29332985	+	5.86667	8.75e-05	0.923	GTTTCATGTCTCATGCTAT
7w	MA1101.2	BACH2	chr2	65813688	65813706	+	5.86667	8.75e-05	0.923	GCAGAATGAATCATCTTGC
7w	MA1101.2	BACH2	chr4	95885096	95885114	+	5.86667	8.75e-05	0.923	GAATCATGACACATGCATA
7w	MA1101.2	BACH2	chr14	97489353	97489371	+	5.86667	8.75e-05	0.923	AATGAATGATTCATCCATA
7w	MA1101.2	BACH2	chr4	154179074	154179092	+	5.86667	8.75e-05	0.923	AAATAATGTGTCATCATTA
7w	MA1101.2	BACH2	chr11	71141503	71141521	+	5.84444	8.8e-05	0.925	GGACAATGAGGCATTCACA
7w	MA1101.2	BACH2	chr7	118591150	118591168	-	5.82222	8.84e-05	0.925	AATGAATGAGTAATAGTTA
7w	MA1101.2	BACH2	chr9	14559639	14559657	+	5.82222	8.84e-05	0.925	TACTAGTGACTCAGCAGAG
7w	MA1101.2	BACH2	chr5	121998826	121998844	-	5.8	8.89e-05	0.926	GGGTAGTGACTCAGCAAAG
7w	MA1101.2	BACH2	chr6	49495628	49495646	-	5.77778	8.94e-05	0.926	ACTCAGTGCCTCATCCCGA
7w	MA1101.2	BACH2	chr6	147793920	147793938	+	5.77778	8.94e-05	0.926	TTCCTGTGAGTCAGTCTAC
7w	MA1101.2	BACH2	chr3	8550187	8550205	-	5.75556	8.99e-05	0.928	AAGCCATTAGTCATGAGGC
7w	MA1101.2	BACH2	chr9	5448475	5448493	+	5.73333	9.04e-05	0.928	CACACATGCCTCAGGGAAG
7w	MA1101.2	BACH2	chr18	74877486	74877504	+	5.73333	9.04e-05	0.928	CCCACATGACTCAGATAAA
7w	MA1101.2	BACH2	chr6	52442642	52442660	-	5.71111	9.09e-05	0.93	GAGCTCTGAGTCATGACCA
7w	MA1101.2	BACH2	chr9	84280139	84280157	-	5.66667	9.19e-05	0.937	TGACCATAACTCATGGCAT
7w	MA1101.2	BACH2	chr11	46236092	46236110	-	5.64444	9.24e-05	0.937	AAAAGATGAGGCAGGGGTG
7w	MA1101.2	BACH2	chr1	149541691	149541709	+	5.64444	9.24e-05	0.937	AAAAAATGCCTCAGGGAGA
7w	MA1101.2	BACH2	chr7	51749843	51749861	-	5.6	9.34e-05	0.939	CCTGAATGAGTCACAAGGG
7w	MA1101.2	BACH2	chr6	137559047	137559065	-	5.6	9.34e-05	0.939	GGCGAGTGAGTCAGCGGAC
7w	MA1101.2	BACH2	chr4	148109405	148109423	-	5.6	9.34e-05	0.939	ATACACTGACTCACAGAAT
7w	MA1101.2	BACH2	chr4	32379360	32379378	+	5.57778	9.4e-05	0.939	TAATCCTGAGGCATCTTCA
7w	MA1101.2	BACH2	chr8	121885476	121885494	+	5.57778	9.4e-05	0.939	AATTCCTGACTCAGCAAGT
7w	MA1101.2	BACH2	chr16	72585512	72585530	-	5.55556	9.45e-05	0.941	AAAGCCTGAGGCACCACTG
7w	MA1101.2	BACH2	chr17	59461785	59461803	+	5.53333	9.5e-05	0.944	GTAGCATGATTCAGCATAA
7w	MA1101.2	BACH2	chr10	121375100	121375118	-	5.51111	9.55e-05	0.946	CCACAGTGAGGCACCACAC
7w	MA1101.2	BACH2	chr15	100687340	100687358	-	5.48889	9.61e-05	0.949	CACAGATGACTCAGAACTG
7w	MA1101.2	BACH2	chr10	66770718	66770736	-	5.46667	9.66e-05	0.951	CTTTAATGAGGCACCGCAA
7w	MA1101.2	BACH2	chr2	12534107	12534125	-	5.42222	9.77e-05	0.953	AAAGTCTGACTCAGCCAGT
7w	MA1101.2	BACH2	chr11	34352217	34352235	-	5.42222	9.77e-05	0.953	ACATGATGGCTCATGGTTG
7w	MA1101.2	BACH2	chr2	160777605	160777623	-	5.42222	9.77e-05	0.953	TAAGTATGTGTCATCATAC
7w	MA1101.2	BACH2	chr13	9949162	9949180	-	5.4	9.82e-05	0.953	CTCCAGTGCCTCATGTCAC
7w	MA1101.2	BACH2	chr14	115620817	115620835	-	5.4	9.82e-05	0.953	AGACCATGAGGCAGAGAAG
108w	MA1101.2	BACH2	chr7	81573104	81573122	+	22.5111	5.07e-09	0.0251	TAACCATGAGTCATCATTA
108w	MA1101.2	BACH2	chr7	91690107	91690125	+	21.8889	1.26e-08	0.0278	AAAACATGACTCATGTTTC
108w	MA1101.2	BACH2	chr11	47186250	47186268	+	21.6889	1.69e-08	0.0278	GAAACATGAGTCATCCTTA
108w	MA1101.2	BACH2	chr7	91690107	91690125	-	21.4	2.42e-08	0.0299	GAAACATGAGTCATGTTTT
108w	MA1101.2	BACH2	chr13	54101236	54101254	+	19.8444	1.37e-07	0.136	TCAGCATGACTCATCCTCC
108w	MA1101.2	BACH2	chr9	70842562	70842580	+	19.2222	2.45e-07	0.144	TGAGCATGAGTCATCATCA
108w	MA1101.2	BACH2	chr3	60196195	60196213	-	19.1556	2.6e-07	0.144	AATCCATGACTCATAATTT
108w	MA1101.2	BACH2	chr9	42871934	42871952	-	19.0222	2.92e-07	0.144	CACACATGAGTCATCATTT
108w	MA1101.2	BACH2	chr11	47186250	47186268	-	18.9778	3.03e-07	0.144	TAAGGATGACTCATGTTTC
108w	MA1101.2	BACH2	chr1	172960653	172960671	-	18.8444	3.4e-07	0.144	TGTCCATGACTCATCCTAC
108w	MA1101.2	BACH2	chr3	126986787	126986805	+	18.7778	3.59e-07	0.144	AAAAAATGACTCATCATAA
108w	MA1101.2	BACH2	chr15	26563012	26563030	+	18.7556	3.66e-07	0.144	GTAACATGACTCATCTCAT
108w	MA1101.2	BACH2	chr7	81573104	81573122	-	18.6889	3.87e-07	0.144	TAATGATGACTCATGGTTA
108w	MA1101.2	BACH2	chr12	75425444	75425462	+	18.6222	4.09e-07	0.144	TGAGCATGACTCATAATTT
108w	MA1101.2	BACH2	chr3	60196195	60196213	+	18.3778	4.97e-07	0.164	AAATTATGAGTCATGGATT
108w	MA1101.2	BACH2	chr5	126967206	126967224	-	18.1111	6.11e-07	0.176	ATAGTGTGACTCATCCTTA
108w	MA1101.2	BACH2	chr15	92054516	92054534	-	18.0667	6.33e-07	0.176	TAGCCATGAGTCATCACTG
108w	MA1101.2	BACH2	chr10	124970057	124970075	+	17.9556	6.89e-07	0.176	AATCAATGACTCATCCTCT
108w	MA1101.2	BACH2	chr4	86953646	86953664	+	17.9333	7.01e-07	0.176	GGAGCATGAGTCATCAGAC
108w	MA1101.2	BACH2	chr6	31290237	31290255	-	17.9111	7.13e-07	0.176	GAAGAATGACTCATCAAAC
108w	MA1101.2	BACH2	chr10	96751056	96751074	+	17.7111	8.28e-07	0.187	GTAGCGTGAGTCATCCCAG
108w	MA1101.2	BACH2	chr12	75425444	75425462	-	17.4889	9.69e-07	0.187	AAATTATGAGTCATGCTCA
108w	MA1101.2	BACH2	chr4	9385521	9385539	-	17.4222	1.01e-06	0.187	CTATAATGAGTCATCTTTC
108w	MA1101.2	BACH2	chr1	34824341	34824359	+	17.4	1.03e-06	0.187	ACAACATGACTCATCTCCT
108w	MA1101.2	BACH2	chr14	25044267	25044285	+	17.3778	1.05e-06	0.187	GCAGCATGAGTCATGAAGC
108w	MA1101.2	BACH2	chr9	47838539	47838557	-	17.3778	1.05e-06	0.187	TCTGCATGACTCATGACTC
108w	MA1101.2	BACH2	chr7	61613265	61613283	+	17.3556	1.06e-06	0.187	TATAAATGACTCATGATTT
108w	MA1101.2	BACH2	chr3	95246827	95246845	+	17.3556	1.06e-06	0.187	TAAACATGACTCAGCATTC
108w	MA1101.2	BACH2	chr3	137561759	137561777	+	17.2889	1.11e-06	0.188	CTAGCATGAGTCATTGTCG
108w	MA1101.2	BACH2	chr5	31751113	31751131	+	17.2	1.18e-06	0.188	GGAGCGTGACTCATTATTT
108w	MA1101.2	BACH2	chr4	11536042	11536060	+	17.1556	1.22e-06	0.188	ATGGCATGAGTCACCAATT
108w	MA1101.2	BACH2	chr5	121236279	121236297	-	17.0667	1.3e-06	0.188	ATAACATGACTCACCACAG
108w	MA1101.2	BACH2	chr3	137561759	137561777	-	17.0667	1.3e-06	0.188	CGACAATGACTCATGCTAG
108w	MA1101.2	BACH2	chr7	61613265	61613283	-	17	1.36e-06	0.188	AAATCATGAGTCATTTATA
108w	MA1101.2	BACH2	chr9	94607082	94607100	-	17	1.36e-06	0.188	AGTTCGTGACTCATGATTA
108w	MA1101.2	BACH2	chr9	35687305	35687323	+	16.9556	1.4e-06	0.188	TTGTCATGACTCACCCTTC
108w	MA1101.2	BACH2	chr14	54086888	54086906	+	16.9333	1.42e-06	0.188	CAAACATGACTCATTTCTT
108w	MA1101.2	BACH2	chr9	73708568	73708586	-	16.8889	1.46e-06	0.188	AACACATGAGTCATGAAAC
108w	MA1101.2	BACH2	chr7	57357866	57357884	+	16.8444	1.5e-06	0.188	CTAGTATGAGTCATCACTA
108w	MA1101.2	BACH2	chr9	94607082	94607100	+	16.8222	1.53e-06	0.188	TAATCATGAGTCACGAACT
108w	MA1101.2	BACH2	chr4	17864968	17864986	+	16.7111	1.64e-06	0.193	CTTTCATGACTCATAATTT
108w	MA1101.2	BACH2	chr19	53107684	53107702	-	16.7111	1.64e-06	0.193	AATAAATGAGTCATCGATT
108w	MA1101.2	BACH2	chr9	73708568	73708586	+	16.6444	1.71e-06	0.195	GTTTCATGACTCATGTGTT
108w	MA1101.2	BACH2	chr6	17119673	17119691	+	16.6222	1.73e-06	0.195	TTAGCATGACTCATTTGTT
108w	MA1101.2	BACH2	chr4	17864968	17864986	-	16.4667	1.91e-06	0.197	AAATTATGAGTCATGAAAG
108w	MA1101.2	BACH2	chr14	25044267	25044285	-	16.4667	1.91e-06	0.197	GCTTCATGACTCATGCTGC
108w	MA1101.2	BACH2	chr15	36791492	36791510	-	16.4444	1.93e-06	0.197	CTGACATGACTCACGATTC
108w	MA1101.2	BACH2	chr6	26324484	26324502	+	16.3556	2.04e-06	0.197	TGAGCATGACTCATTGTGA
108w	MA1101.2	BACH2	chr15	36791492	36791510	+	16.3333	2.07e-06	0.197	GAATCGTGAGTCATGTCAG
108w	MA1101.2	BACH2	chr11	62005721	62005739	+	16.3333	2.07e-06	0.197	TCAGAATGACTCATGCTCA
108w	MA1101.2	BACH2	chr6	27977578	27977596	+	16.2889	2.13e-06	0.197	CAAAGATGACTCATCTCTC
108w	MA1101.2	BACH2	chr7	79270985	79271003	+	16.2889	2.13e-06	0.197	CTTCAGTGACTCATCCTTT
108w	MA1101.2	BACH2	chr12	24525193	24525211	+	16.2444	2.18e-06	0.197	AGGGCGTGAGTCATCCTGT
108w	MA1101.2	BACH2	chr16	95771092	95771110	-	16.2222	2.21e-06	0.197	TGACCATGAGTCACCCCCT
108w	MA1101.2	BACH2	chr5	150133572	150133590	+	16.2222	2.21e-06	0.197	ATGGAATGAGTCATCTTTG
108w	MA1101.2	BACH2	chr18	19655727	19655745	+	16.0889	2.4e-06	0.197	GCAGAATGAGTCACCCTTC
108w	MA1101.2	BACH2	chr3	120648532	120648550	+	16.0667	2.43e-06	0.197	GTAGAATGAGTCACCCTAG
108w	MA1101.2	BACH2	chr10	124970005	124970023	+	16.0667	2.43e-06	0.197	AATCAGTGACTCATCATCT
108w	MA1101.2	BACH2	chr10	124970031	124970049	+	16.0667	2.43e-06	0.197	AATCAGTGACTCATCATCT
108w	MA1101.2	BACH2	chr6	26324484	26324502	-	16.0444	2.46e-06	0.197	TCACAATGAGTCATGCTCA
108w	MA1101.2	BACH2	chr14	21932905	21932923	+	15.9778	2.56e-06	0.197	AAGGAGTGAGTCATCCTTG
108w	MA1101.2	BACH2	chr12	6590369	6590387	-	15.9556	2.6e-06	0.197	GAAACATGAGTCACCAGAG
108w	MA1101.2	BACH2	chr11	62005721	62005739	-	15.9556	2.6e-06	0.197	TGAGCATGAGTCATTCTGA
108w	MA1101.2	BACH2	chr11	81096136	81096154	-	15.9556	2.6e-06	0.197	CACGCATGAGTCATCCCCG
108w	MA1101.2	BACH2	chr7	125710668	125710686	-	15.9556	2.6e-06	0.197	ATAATATGACTCATTATTC
108w	MA1101.2	BACH2	chr12	91879044	91879062	-	15.9111	2.67e-06	0.2	CATACATGACTCATAGATT
108w	MA1101.2	BACH2	chr18	28885628	28885646	+	15.8444	2.77e-06	0.201	CTGCCATGACTCATCTGAC
108w	MA1101.2	BACH2	chr5	31751113	31751131	-	15.8444	2.77e-06	0.201	AAATAATGAGTCACGCTCC
108w	MA1101.2	BACH2	chr2	138820684	138820702	-	15.8222	2.81e-06	0.201	GTTACATGACTCACCATCC
108w	MA1101.2	BACH2	chr9	42871934	42871952	+	15.7778	2.88e-06	0.201	AAATGATGACTCATGTGTG
108w	MA1101.2	BACH2	chr13	34942597	34942615	-	15.7111	2.98e-06	0.201	GGAACATGACTCATTCAAT
108w	MA1101.2	BACH2	chr10	117721586	117721604	-	15.7111	2.98e-06	0.201	GGAACATGACTCATAATGT
108w	MA1101.2	BACH2	chr13	54101236	54101254	-	15.6889	3.02e-06	0.201	GGAGGATGAGTCATGCTGA
108w	MA1101.2	BACH2	chr1	172960653	172960671	+	15.6667	3.06e-06	0.201	GTAGGATGAGTCATGGACA
108w	MA1101.2	BACH2	chr14	92271402	92271420	-	15.6222	3.14e-06	0.201	AGTGAATGAGTCATGAATT
108w	MA1101.2	BACH2	chr14	54086888	54086906	-	15.6	3.17e-06	0.201	AAGAAATGAGTCATGTTTG
108w	MA1101.2	BACH2	chr1	58525126	58525144	-	15.6	3.17e-06	0.201	AAATAATGAGTCATCAGGT
108w	MA1101.2	BACH2	chr11	84357917	84357935	+	15.5778	3.21e-06	0.201	CAGGCATGAGTCACCACAC
108w	MA1101.2	BACH2	chr9	47838539	47838557	+	15.5333	3.29e-06	0.201	GAGTCATGAGTCATGCAGA
108w	MA1101.2	BACH2	chr5	133267516	133267534	-	15.5333	3.29e-06	0.201	TAGACGTGACTCATCACTG
108w	MA1101.2	BACH2	chr13	34942597	34942615	+	15.4889	3.37e-06	0.201	ATTGAATGAGTCATGTTCC
108w	MA1101.2	BACH2	chrX	19172067	19172085	-	15.4667	3.41e-06	0.201	ATGGCATGAGTCAGCTTTT
108w	MA1101.2	BACH2	chrX	70681885	70681903	-	15.4667	3.41e-06	0.201	CTCAAATGACTCATGATTT
108w	MA1101.2	BACH2	chr12	91879044	91879062	+	15.4667	3.41e-06	0.201	AATCTATGAGTCATGTATG
108w	MA1101.2	BACH2	chr14	92271402	92271420	+	15.4	3.54e-06	0.206	AATTCATGACTCATTCACT
108w	MA1101.2	BACH2	chr18	29207232	29207250	-	15.3556	3.63e-06	0.208	TAATTATGACTCATCTGTA
108w	MA1101.2	BACH2	chr16	84627229	84627247	+	15.3333	3.67e-06	0.208	CCAACATGACTCATTGATG
108w	MA1101.2	BACH2	chr6	17119673	17119691	-	15.2889	3.76e-06	0.209	AACAAATGAGTCATGCTAA
108w	MA1101.2	BACH2	chr9	70842562	70842580	-	15.2889	3.76e-06	0.209	TGATGATGACTCATGCTCA
108w	MA1101.2	BACH2	chr10	33157855	33157873	+	15.2222	3.9e-06	0.211	TAACTGTGAGTCATCCAAG
108w	MA1101.2	BACH2	chr3	68827827	68827845	-	15.1778	3.99e-06	0.211	AACCCATGAGTCATAAATG
108w	MA1101.2	BACH2	chrX	70681885	70681903	+	15.1333	4.09e-06	0.211	AAATCATGAGTCATTTGAG
108w	MA1101.2	BACH2	chr1	72810519	72810537	+	15.1111	4.13e-06	0.211	GGAAAATGAGTCATCAATG
108w	MA1101.2	BACH2	chr10	117721586	117721604	+	15.1111	4.13e-06	0.211	ACATTATGAGTCATGTTCC
108w	MA1101.2	BACH2	chr10	20206257	20206275	-	15.0889	4.18e-06	0.211	AGACTATGAGTCATCTCCT
108w	MA1101.2	BACH2	chr16	83316552	83316570	+	15.0889	4.18e-06	0.211	GCACAATGACTCATGCCGT
108w	MA1101.2	BACH2	chr7	121091151	121091169	+	15.0444	4.28e-06	0.211	CGAAAGTGACTCATGTTTT
108w	MA1101.2	BACH2	chr2	129580858	129580876	-	15.0222	4.33e-06	0.211	AAACTGTGACTCACCACTC
108w	MA1101.2	BACH2	chr7	102331778	102331796	-	15	4.38e-06	0.211	AATTTATGAGTCACCCTTG
108w	MA1101.2	BACH2	chr9	35687305	35687323	-	14.9778	4.43e-06	0.211	GAAGGGTGAGTCATGACAA
108w	MA1101.2	BACH2	chr6	27977578	27977596	-	14.9333	4.53e-06	0.211	GAGAGATGAGTCATCTTTG
108w	MA1101.2	BACH2	chr6	31289115	31289133	-	14.9333	4.53e-06	0.211	GCAACGTGACTCACCATGT
108w	MA1101.2	BACH2	chr12	43827420	43827438	-	14.9333	4.53e-06	0.211	CCTTCATGAGTCATCGCCC
108w	MA1101.2	BACH2	chr3	68827827	68827845	+	14.8889	4.64e-06	0.211	CATTTATGACTCATGGGTT
108w	MA1101.2	BACH2	chr8	109675946	109675964	-	14.8667	4.69e-06	0.211	CATACATGACTCATACATG
108w	MA1101.2	BACH2	chr2	72602298	72602316	-	14.8	4.85e-06	0.211	TTGCTGTGACTCATCCTTA
108w	MA1101.2	BACH2	chr10	86513983	86514001	-	14.8	4.85e-06	0.211	ACAACATGAGTCACCGAGG
108w	MA1101.2	BACH2	chr3	105668355	105668373	+	14.8	4.85e-06	0.211	AAAGCCTGAGTCATCCCTT
108w	MA1101.2	BACH2	chr10	124970057	124970075	-	14.8	4.85e-06	0.211	AGAGGATGAGTCATTGATT
108w	MA1101.2	BACH2	chr4	9385521	9385539	+	14.7333	5.01e-06	0.211	GAAAGATGACTCATTATAG
108w	MA1101.2	BACH2	chr3	111069936	111069954	-	14.7333	5.01e-06	0.211	ATACAGTGACTCATTTTTC
108w	MA1101.2	BACH2	chr7	125710668	125710686	+	14.7333	5.01e-06	0.211	GAATAATGAGTCATATTAT
108w	MA1101.2	BACH2	chr3	126986787	126986805	-	14.7333	5.01e-06	0.211	TTATGATGAGTCATTTTTT
108w	MA1101.2	BACH2	chr6	83148016	83148034	-	14.6889	5.12e-06	0.211	AGCCCATGAGTCATCTCCC
108w	MA1101.2	BACH2	chr8	123867176	123867194	+	14.6889	5.12e-06	0.211	TAAGCGTGAGTCACTATAG
108w	MA1101.2	BACH2	chr3	105622329	105622347	+	14.6667	5.18e-06	0.211	AGAACATGACTCAGCCTCA
108w	MA1101.2	BACH2	chr5	133047596	133047614	+	14.6667	5.18e-06	0.211	TACCAATGAGTCATCTCTT
108w	MA1101.2	BACH2	chr12	13462524	13462542	+	14.6444	5.24e-06	0.211	GACTAATGACTCATGACTT
108w	MA1101.2	BACH2	chr19	37255528	37255546	+	14.6222	5.29e-06	0.211	GCACGGTGACTCATCCTGC
108w	MA1101.2	BACH2	chr8	47032309	47032327	+	14.6222	5.29e-06	0.211	GGAGAATGAGTCATCAGAA
108w	MA1101.2	BACH2	chr11	75520052	75520070	-	14.6222	5.29e-06	0.211	GCTCTGTGACTCATCCTTC
108w	MA1101.2	BACH2	chr8	109675946	109675964	+	14.6222	5.29e-06	0.211	CATGTATGAGTCATGTATG
108w	MA1101.2	BACH2	chr12	46111517	46111535	+	14.5778	5.41e-06	0.211	TAAGTATGAGTCATTTCTT
108w	MA1101.2	BACH2	chr7	121091151	121091169	-	14.5778	5.41e-06	0.211	AAAACATGAGTCACTTTCG
108w	MA1101.2	BACH2	chr1	169672011	169672029	+	14.5556	5.47e-06	0.211	AAAGTGTGACTCATCTCCA
108w	MA1101.2	BACH2	chr12	13462524	13462542	-	14.5333	5.52e-06	0.211	AAGTCATGAGTCATTAGTC
108w	MA1101.2	BACH2	chr14	64921866	64921884	-	14.5111	5.59e-06	0.211	TCTCTGTGACTCATCCTTC
108w	MA1101.2	BACH2	chr2	68368230	68368248	+	14.5111	5.59e-06	0.211	AGAACGTGAGTCAGCCTTC
108w	MA1101.2	BACH2	chr18	79467105	79467123	-	14.5111	5.59e-06	0.211	CTGACATGAGTCATCCGCC
108w	MA1101.2	BACH2	chr16	83316552	83316570	-	14.5111	5.59e-06	0.211	ACGGCATGAGTCATTGTGC
108w	MA1101.2	BACH2	chr15	26563012	26563030	-	14.4889	5.65e-06	0.211	ATGAGATGAGTCATGTTAC
108w	MA1101.2	BACH2	chr16	77602775	77602793	+	14.4889	5.65e-06	0.211	AAAGAGTGACTCATGAGCA
108w	MA1101.2	BACH2	chr1	37525254	37525272	+	14.4444	5.77e-06	0.212	CTCCTGTGACTCATCCTTC
108w	MA1101.2	BACH2	chr16	84627229	84627247	-	14.4444	5.77e-06	0.212	CATCAATGAGTCATGTTGG
108w	MA1101.2	BACH2	chr13	43948518	43948536	+	14.4222	5.83e-06	0.212	GAAAAATGACTCATTGTGC
108w	MA1101.2	BACH2	chr4	155091288	155091306	+	14.4222	5.83e-06	0.212	TCAGAGTGAGTCATCCTGC
108w	MA1101.2	BACH2	chr2	166641598	166641616	-	14.4	5.89e-06	0.212	ATATAGTGACTCATGCAGT
108w	MA1101.2	BACH2	chr4	124928290	124928308	-	14.3778	5.95e-06	0.212	GTTCCATGACTCATTTCAC
108w	MA1101.2	BACH2	chr2	166641598	166641616	+	14.3778	5.95e-06	0.212	ACTGCATGAGTCACTATAT
108w	MA1101.2	BACH2	chr13	43948518	43948536	-	14.3556	6.02e-06	0.212	GCACAATGAGTCATTTTTC
108w	MA1101.2	BACH2	chr6	31298157	31298175	-	14.3333	6.08e-06	0.212	GACCAATGACTCATGGCAA
108w	MA1101.2	BACH2	chr15	92054516	92054534	+	14.3333	6.08e-06	0.212	CAGTGATGACTCATGGCTA
108w	MA1101.2	BACH2	chr6	31298157	31298175	+	14.3111	6.15e-06	0.212	TTGCCATGAGTCATTGGTC
108w	MA1101.2	BACH2	chr19	12501128	12501146	-	14.2889	6.21e-06	0.213	CAGCCGTGAGTCACCACAT
108w	MA1101.2	BACH2	chr3	143733137	143733155	+	14.2444	6.34e-06	0.215	AATCAGTGAGTCATGGACT
108w	MA1101.2	BACH2	chr19	24193152	24193170	+	14.2222	6.41e-06	0.215	TTATCATGAGTCATAAGAG
108w	MA1101.2	BACH2	chr3	55434290	55434308	+	14.2222	6.41e-06	0.215	CAATAATGACTCATTTATT
108w	MA1101.2	BACH2	chr9	56981695	56981713	-	14.2	6.48e-06	0.215	ATTCAATGACTCACCCCTA
108w	MA1101.2	BACH2	chr19	26091531	26091549	-	14.1778	6.54e-06	0.215	TGACAGTGAGTCATGGCTG
108w	MA1101.2	BACH2	chr3	143733137	143733155	-	14.1778	6.54e-06	0.215	AGTCCATGACTCACTGATT
108w	MA1101.2	BACH2	chr8	123867176	123867194	-	14.1556	6.61e-06	0.215	CTATAGTGACTCACGCTTA
108w	MA1101.2	BACH2	chr3	55434290	55434308	-	14.0889	6.82e-06	0.215	AATAAATGAGTCATTATTG
108w	MA1101.2	BACH2	chr3	65636154	65636172	-	14.0889	6.82e-06	0.215	GGAATATGAGTCATCACCT
108w	MA1101.2	BACH2	chr5	126967206	126967224	+	14.0889	6.82e-06	0.215	TAAGGATGAGTCACACTAT
108w	MA1101.2	BACH2	chr1	63486878	63486896	-	14.0667	6.89e-06	0.215	AATAGATGACTCATCAGAA
108w	MA1101.2	BACH2	chr8	23671855	23671873	-	14.0444	6.96e-06	0.215	TGTGCATGAGTCACCACAG
108w	MA1101.2	BACH2	chr15	31536123	31536141	+	14.0444	6.96e-06	0.215	CTGCAATGACTCATCTGTT
108w	MA1101.2	BACH2	chr19	37255528	37255546	-	14.0444	6.96e-06	0.215	GCAGGATGAGTCACCGTGC
108w	MA1101.2	BACH2	chr11	115673998	115674016	-	14.0222	7.03e-06	0.215	GAAAAATGACTCATAAATA
108w	MA1101.2	BACH2	chr5	58081350	58081368	-	13.9778	7.17e-06	0.215	GAACCATGCCTCATAATTA
108w	MA1101.2	BACH2	chr4	11536042	11536060	-	13.9333	7.32e-06	0.215	AATTGGTGACTCATGCCAT
108w	MA1101.2	BACH2	chr15	91690806	91690824	-	13.9111	7.39e-06	0.215	AATAAATGAGTCATGAACA
108w	MA1101.2	BACH2	chr15	92634702	92634720	+	13.9111	7.39e-06	0.215	TGACCATGACTCACAAGTT
108w	MA1101.2	BACH2	chr1	107384713	107384731	+	13.9111	7.39e-06	0.215	TAAGAATGACTCATATCTG
108w	MA1101.2	BACH2	chr1	142625097	142625115	+	13.8889	7.47e-06	0.215	CACTTATGAGTCATCATCC
108w	MA1101.2	BACH2	chr19	24193152	24193170	-	13.8667	7.54e-06	0.215	CTCTTATGACTCATGATAA
108w	MA1101.2	BACH2	chr10	43081488	43081506	+	13.8667	7.54e-06	0.215	ACAGCATGACTCAGCCCCA
108w	MA1101.2	BACH2	chr12	46111517	46111535	-	13.8667	7.54e-06	0.215	AAGAAATGACTCATACTTA
108w	MA1101.2	BACH2	chr19	53107684	53107702	+	13.8667	7.54e-06	0.215	AATCGATGACTCATTTATT
108w	MA1101.2	BACH2	chr6	84535109	84535127	-	13.8667	7.54e-06	0.215	AATGCGTGACTCAGCCCTC
108w	MA1101.2	BACH2	chr3	105668355	105668373	-	13.8667	7.54e-06	0.215	AAGGGATGACTCAGGCTTT
108w	MA1101.2	BACH2	chr5	150133572	150133590	-	13.8667	7.54e-06	0.215	CAAAGATGACTCATTCCAT
108w	MA1101.2	BACH2	chr13	91724400	91724418	-	13.8444	7.61e-06	0.215	TTACAATGAGTCATTGGTC
108w	MA1101.2	BACH2	chr13	35417692	35417710	-	13.8222	7.69e-06	0.215	TGATCATGAGTCAGCGATA
108w	MA1101.2	BACH2	chr17	84149011	84149029	-	13.8222	7.69e-06	0.215	AAACAATGAGTCAGCCCTG
108w	MA1101.2	BACH2	chr7	109545332	109545350	-	13.8222	7.69e-06	0.215	GCTGCGTGACTCATGAGCT
108w	MA1101.2	BACH2	chr3	120648532	120648550	-	13.8222	7.69e-06	0.215	CTAGGGTGACTCATTCTAC
108w	MA1101.2	BACH2	chr12	24525193	24525211	-	13.7778	7.84e-06	0.216	ACAGGATGACTCACGCCCT
108w	MA1101.2	BACH2	chr15	37681952	37681970	-	13.7778	7.84e-06	0.216	TTGGAATGACTCATGACAG
108w	MA1101.2	BACH2	chr7	102331778	102331796	+	13.7333	8e-06	0.216	CAAGGGTGACTCATAAATT
108w	MA1101.2	BACH2	chr6	68340067	68340085	+	13.7111	8.07e-06	0.216	TTCTCATGAGTCACCACTG
108w	MA1101.2	BACH2	chr6	82868665	82868683	-	13.7111	8.07e-06	0.216	AACAGATGAGTCATCTCTC
108w	MA1101.2	BACH2	chr10	96751056	96751074	-	13.7111	8.07e-06	0.216	CTGGGATGACTCACGCTAC
108w	MA1101.2	BACH2	chr9	103899351	103899369	-	13.7111	8.07e-06	0.216	TCATAATGACTCATGGGCT
108w	MA1101.2	BACH2	chr19	26091531	26091549	+	13.6889	8.15e-06	0.216	CAGCCATGACTCACTGTCA
108w	MA1101.2	BACH2	chr10	98418362	98418380	-	13.6667	8.23e-06	0.216	AGGGAATGAGTCATCCGAT
108w	MA1101.2	BACH2	chr3	111069936	111069954	+	13.6667	8.23e-06	0.216	GAAAAATGAGTCACTGTAT
108w	MA1101.2	BACH2	chr4	86953646	86953664	-	13.6444	8.31e-06	0.216	GTCTGATGACTCATGCTCC
108w	MA1101.2	BACH2	chr13	68816257	68816275	-	13.6222	8.39e-06	0.216	CAAATATGAGTCAGCCTTA
108w	MA1101.2	BACH2	chr15	91690806	91690824	+	13.6222	8.39e-06	0.216	TGTTCATGACTCATTTATT
108w	MA1101.2	BACH2	chr6	82868665	82868683	+	13.6	8.47e-06	0.216	GAGAGATGACTCATCTGTT
108w	MA1101.2	BACH2	chr14	93574586	93574604	+	13.6	8.47e-06	0.216	GACAAATGACTCACCATAT
108w	MA1101.2	BACH2	chr2	119847166	119847184	-	13.6	8.47e-06	0.216	CAAGAGTGAGTCACGAATG
108w	MA1101.2	BACH2	chr15	87562599	87562617	+	13.5778	8.55e-06	0.216	TTGCTATGACTCATGTCTG
108w	MA1101.2	BACH2	chr3	42402984	42403002	+	13.5556	8.63e-06	0.216	ATAAAATGAGTCATTTATC
108w	MA1101.2	BACH2	chr11	107379191	107379209	+	13.5556	8.63e-06	0.216	GAGCCATGACGCATCAATT
108w	MA1101.2	BACH2	chr2	70834327	70834345	+	13.5333	8.71e-06	0.216	ACAGCGTGACTCACTGAAT
108w	MA1101.2	BACH2	chr14	21932905	21932923	-	13.5111	8.8e-06	0.216	CAAGGATGACTCACTCCTT
108w	MA1101.2	BACH2	chr5	32950284	32950302	-	13.5111	8.8e-06	0.216	AAACAGTGACTCACCAACA
108w	MA1101.2	BACH2	chr7	47109096	47109114	-	13.5111	8.8e-06	0.216	GCTGGGTGACTCATCCATT
108w	MA1101.2	BACH2	chr13	101355637	101355655	+	13.5111	8.8e-06	0.216	CCTCAATGACTCATCTCAT
108w	MA1101.2	BACH2	chr1	176851593	176851611	+	13.4889	8.88e-06	0.217	CCACAGTGAGTCATCTTGC
108w	MA1101.2	BACH2	chr13	102595838	102595856	+	13.4667	8.96e-06	0.217	CTTGTATGAGTCATGTGTC
108w	MA1101.2	BACH2	chr9	103899351	103899369	+	13.4667	8.96e-06	0.217	AGCCCATGAGTCATTATGA
108w	MA1101.2	BACH2	chr10	17656510	17656528	+	13.4444	9.05e-06	0.217	AAAGTGTGACTCATAGCAC
108w	MA1101.2	BACH2	chr18	19655727	19655745	-	13.4222	9.13e-06	0.217	GAAGGGTGACTCATTCTGC
108w	MA1101.2	BACH2	chr7	81573621	81573639	-	13.4222	9.13e-06	0.217	GGGAGATGACTCATCACTT
108w	MA1101.2	BACH2	chr4	124928290	124928308	+	13.4222	9.13e-06	0.217	GTGAAATGAGTCATGGAAC
108w	MA1101.2	BACH2	chr1	154292905	154292923	+	13.4	9.22e-06	0.218	CGGGCATGAGTCACCACAG
108w	MA1101.2	BACH2	chr1	187270506	187270524	-	13.3778	9.3e-06	0.218	TGTCTGTGACTCATCATCT
108w	MA1101.2	BACH2	chr13	54264025	54264043	+	13.3556	9.39e-06	0.218	CAAACCTGACTCATCCTCT
108w	MA1101.2	BACH2	chr10	65215414	65215432	+	13.3556	9.39e-06	0.218	GAACAATGACTCAGCGTGG
108w	MA1101.2	BACH2	chr15	87562599	87562617	-	13.3556	9.39e-06	0.218	CAGACATGAGTCATAGCAA
108w	MA1101.2	BACH2	chr14	56168112	56168130	-	13.3111	9.57e-06	0.22	AGAACATGACTCAGACTTC
108w	MA1101.2	BACH2	chr19	57304843	57304861	+	13.3111	9.57e-06	0.22	GGCACATGAGTCATCCAGA
108w	MA1101.2	BACH2	chr6	31290237	31290255	+	13.2889	9.66e-06	0.22	GTTTGATGAGTCATTCTTC
108w	MA1101.2	BACH2	chr13	91724400	91724418	+	13.2667	9.74e-06	0.22	GACCAATGACTCATTGTAA
108w	MA1101.2	BACH2	chr14	118317359	118317377	+	13.2667	9.74e-06	0.22	GCACCATGACTCACTTCTG
108w	MA1101.2	BACH2	chr2	166642741	166642759	-	13.2667	9.74e-06	0.22	AGGGCGTGAGTCACCGTGG
108w	MA1101.2	BACH2	chr2	68367948	68367966	+	13.2444	9.83e-06	0.221	ACACCGTGACTCACTCCAT
108w	MA1101.2	BACH2	chr3	42402984	42403002	-	13.1778	1.01e-05	0.221	GATAAATGACTCATTTTAT
108w	MA1101.2	BACH2	chr4	115103665	115103683	-	13.1778	1.01e-05	0.221	CAGACATGACTCAGCATCC
108w	MA1101.2	BACH2	chr7	118909153	118909171	+	13.1778	1.01e-05	0.221	CTTTCATGAGTCACCCAGG
108w	MA1101.2	BACH2	chr13	102595838	102595856	-	13.1333	1.03e-05	0.221	GACACATGACTCATACAAG
108w	MA1101.2	BACH2	chr4	134113597	134113615	+	13.1333	1.03e-05	0.221	GCACCATGAGGCATGACTC
108w	MA1101.2	BACH2	chr9	106345293	106345311	-	13.1111	1.04e-05	0.221	CCAGTGTGACTCATCTTGG
108w	MA1101.2	BACH2	chr4	130084716	130084734	+	13.1111	1.04e-05	0.221	GTGACATGACTCACCCAGA
108w	MA1101.2	BACH2	chr9	62925048	62925066	+	13.0889	1.05e-05	0.221	GCAGCATGCCTCATCAAAA
108w	MA1101.2	BACH2	chr16	85756334	85756352	+	13.0889	1.05e-05	0.221	TAACAGTGACTCACCCCGT
108w	MA1101.2	BACH2	chr2	5615023	5615041	-	13.0667	1.06e-05	0.221	ACACAGTGACTCATGAGGT
108w	MA1101.2	BACH2	chr11	86737504	86737522	-	13.0667	1.06e-05	0.221	ATCCCGTGACTCATAAATG
108w	MA1101.2	BACH2	chr13	101198708	101198726	-	13.0667	1.06e-05	0.221	GCATTGTGACTCATCATGG
108w	MA1101.2	BACH2	chr14	9245480	9245498	-	13.0444	1.07e-05	0.221	TCTGGGTGAGTCATCTTTA
108w	MA1101.2	BACH2	chr1	63486878	63486896	+	13.0444	1.07e-05	0.221	TTCTGATGAGTCATCTATT
108w	MA1101.2	BACH2	chr6	77036774	77036792	-	13.0222	1.08e-05	0.221	GTAACATGACTCAGGAGAA
108w	MA1101.2	BACH2	chr18	3481164	3481182	-	12.9778	1.1e-05	0.221	TTTCTGTGAGTCATCCTGG
108w	MA1101.2	BACH2	chr14	9245480	9245498	+	12.9778	1.1e-05	0.221	TAAAGATGACTCACCCAGA
108w	MA1101.2	BACH2	chr6	120470813	120470831	+	12.9778	1.1e-05	0.221	GCATAATGAGTCAGGGTTT
108w	MA1101.2	BACH2	chr15	80278529	80278547	+	12.9556	1.11e-05	0.221	CAAGTGTGAGTCATTCTGC
108w	MA1101.2	BACH2	chr11	115673998	115674016	+	12.9556	1.11e-05	0.221	TATTTATGAGTCATTTTTC
108w	MA1101.2	BACH2	chr7	125899200	125899218	+	12.9556	1.11e-05	0.221	GTGCTATGAGTCATCAGAA
108w	MA1101.2	BACH2	chr15	37681952	37681970	+	12.9333	1.12e-05	0.221	CTGTCATGAGTCATTCCAA
108w	MA1101.2	BACH2	chr15	73123792	73123810	-	12.9333	1.12e-05	0.221	CGTGCATGACTCAGCCTCA
108w	MA1101.2	BACH2	chr5	145153042	145153060	-	12.9333	1.12e-05	0.221	TTACCATGAGGCACCCTAG
108w	MA1101.2	BACH2	chr7	46131370	46131388	-	12.9111	1.13e-05	0.221	CTTTCATGAGTCACCAGCC
108w	MA1101.2	BACH2	chr14	120292966	120292984	+	12.9111	1.13e-05	0.221	AATCCGTGCCTCATCATCC
108w	MA1101.2	BACH2	chr10	125171404	125171422	+	12.9111	1.13e-05	0.221	ATACCATGAGTCACTTGCC
108w	MA1101.2	BACH2	chr3	127107518	127107536	-	12.9111	1.13e-05	0.221	GTAACATGAGGCATCCTGG
108w	MA1101.2	BACH2	chr7	47109096	47109114	+	12.8889	1.14e-05	0.221	AATGGATGAGTCACCCAGC
108w	MA1101.2	BACH2	chr9	103598611	103598629	+	12.8889	1.14e-05	0.221	TTACAATGAGGCATCTTTT
108w	MA1101.2	BACH2	chr7	130807944	130807962	+	12.8889	1.14e-05	0.221	ATCATGTGACTCATCATAG
108w	MA1101.2	BACH2	chr2	119847166	119847184	+	12.8667	1.15e-05	0.221	CATTCGTGACTCACTCTTG
108w	MA1101.2	BACH2	chr4	149401755	149401773	-	12.8667	1.15e-05	0.221	CAGTTGTGAGTCATCCATC
108w	MA1101.2	BACH2	chr7	81573621	81573639	+	12.8444	1.16e-05	0.221	AAGTGATGAGTCATCTCCC
108w	MA1101.2	BACH2	chr16	95771092	95771110	+	12.8444	1.16e-05	0.221	AGGGGGTGACTCATGGTCA
108w	MA1101.2	BACH2	chr14	9245457	9245475	+	12.8222	1.17e-05	0.221	TGTATGTGACTCATCCTAC
108w	MA1101.2	BACH2	chr11	117932376	117932394	+	12.8	1.18e-05	0.221	AAAGAGTGACTCAGGCTCC
108w	MA1101.2	BACH2	chr1	52802534	52802552	-	12.7778	1.19e-05	0.221	TGAATGTGAGTCATCTTCC
108w	MA1101.2	BACH2	chr17	87763362	87763380	-	12.7778	1.19e-05	0.221	TGTAAATGAGTCATCTTCC
108w	MA1101.2	BACH2	chr18	37020041	37020059	+	12.7556	1.2e-05	0.221	CATTCATGCCTCATGATGT
108w	MA1101.2	BACH2	chr1	107384713	107384731	-	12.7556	1.2e-05	0.221	CAGATATGAGTCATTCTTA
108w	MA1101.2	BACH2	chr7	113398387	113398405	+	12.7556	1.2e-05	0.221	GGTGGGTGACTCATCTTCT
108w	MA1101.2	BACH2	chr15	82086289	82086307	-	12.7333	1.21e-05	0.221	AATGAATGACTCACCCCGG
108w	MA1101.2	BACH2	chr8	40598769	40598787	+	12.7111	1.22e-05	0.221	TTAAGATGACTCACCCACA
108w	MA1101.2	BACH2	chr10	64343167	64343185	-	12.7111	1.22e-05	0.221	CCAGAATGACTCATTTCTC
108w	MA1101.2	BACH2	chr15	73919410	73919428	-	12.7111	1.22e-05	0.221	TCCCCATGACTCACCTGTC
108w	MA1101.2	BACH2	chr15	92634702	92634720	-	12.7111	1.22e-05	0.221	AACTTGTGAGTCATGGTCA
108w	MA1101.2	BACH2	chr3	127107597	127107615	-	12.7111	1.22e-05	0.221	TTAAAATGAGTCACAATTC
108w	MA1101.2	BACH2	chr5	139487233	139487251	-	12.7111	1.22e-05	0.221	CCAAAATGACTCATATTTG
108w	MA1101.2	BACH2	chr18	20711282	20711300	+	12.6889	1.23e-05	0.221	TGAATATGACTCACCCTGG
108w	MA1101.2	BACH2	chr5	58081350	58081368	+	12.6889	1.23e-05	0.221	TAATTATGAGGCATGGTTC
108w	MA1101.2	BACH2	chr7	79270985	79271003	-	12.6889	1.23e-05	0.221	AAAGGATGAGTCACTGAAG
108w	MA1101.2	BACH2	chr1	34824341	34824359	-	12.6667	1.24e-05	0.221	AGGAGATGAGTCATGTTGT
108w	MA1101.2	BACH2	chr2	45371263	45371281	-	12.6667	1.24e-05	0.221	CAAGAGTGAGTCATTAAAC
108w	MA1101.2	BACH2	chr15	80278529	80278547	-	12.6667	1.24e-05	0.221	GCAGAATGACTCACACTTG
108w	MA1101.2	BACH2	chr8	75194805	75194823	-	12.6444	1.25e-05	0.221	AGGGTGTGAGTCATCCTCA
108w	MA1101.2	BACH2	chr7	100882122	100882140	-	12.6222	1.26e-05	0.221	CTCTTGTGACTCATCTTTC
108w	MA1101.2	BACH2	chr3	108694354	108694372	+	12.6222	1.26e-05	0.221	TAAAAATGACTCATTCAGC
108w	MA1101.2	BACH2	chr2	21054669	21054687	+	12.6	1.27e-05	0.221	GAGCCATGACTCAGCCAGC
108w	MA1101.2	BACH2	chr11	49695205	49695223	+	12.6	1.27e-05	0.221	GATGTATGAGTCACCAGTG
108w	MA1101.2	BACH2	chr13	54264025	54264043	-	12.6	1.27e-05	0.221	AGAGGATGAGTCAGGTTTG
108w	MA1101.2	BACH2	chr6	91358567	91358585	+	12.6	1.27e-05	0.221	TGAGAGTGACTCATGAAGA
108w	MA1101.2	BACH2	chr18	37020041	37020059	-	12.5556	1.29e-05	0.221	ACATCATGAGGCATGAATG
108w	MA1101.2	BACH2	chr17	70308000	70308018	+	12.5556	1.29e-05	0.221	TTCAAATGAGTCATCATGG
108w	MA1101.2	BACH2	chr7	135451974	135451992	+	12.5556	1.29e-05	0.221	CATCTATGACTCATTTTCC
108w	MA1101.2	BACH2	chr8	9364006	9364024	-	12.5333	1.3e-05	0.221	TAAAAATGACTCACAAATT
108w	MA1101.2	BACH2	chr2	70834327	70834345	-	12.5333	1.3e-05	0.221	ATTCAGTGAGTCACGCTGT
108w	MA1101.2	BACH2	chr11	81096136	81096154	+	12.5111	1.31e-05	0.221	CGGGGATGACTCATGCGTG
108w	MA1101.2	BACH2	chr3	127107597	127107615	+	12.5111	1.31e-05	0.221	GAATTGTGACTCATTTTAA
108w	MA1101.2	BACH2	chr14	118317359	118317377	-	12.4889	1.32e-05	0.221	CAGAAGTGAGTCATGGTGC
108w	MA1101.2	BACH2	chr5	121236279	121236297	+	12.4667	1.33e-05	0.221	CTGTGGTGAGTCATGTTAT
108w	MA1101.2	BACH2	chr4	134482692	134482710	+	12.4667	1.33e-05	0.221	GGAACATGAGTCAGGTCTA
108w	MA1101.2	BACH2	chr8	45751959	45751977	+	12.4444	1.35e-05	0.221	CAATCATGAGTCAGTGTCA
108w	MA1101.2	BACH2	chr16	77602775	77602793	-	12.4444	1.35e-05	0.221	TGCTCATGAGTCACTCTTT
108w	MA1101.2	BACH2	chr7	113398387	113398405	-	12.4444	1.35e-05	0.221	AGAAGATGAGTCACCCACC
108w	MA1101.2	BACH2	chr12	6590369	6590387	+	12.4222	1.36e-05	0.221	CTCTGGTGACTCATGTTTC
108w	MA1101.2	BACH2	chr2	33444506	33444524	-	12.4222	1.36e-05	0.221	GGACCGTGACTCATTCGCA
108w	MA1101.2	BACH2	chr1	37526423	37526441	+	12.4222	1.36e-05	0.221	AAAAAATGACTCATTTCCA
108w	MA1101.2	BACH2	chr8	40598769	40598787	-	12.4222	1.36e-05	0.221	TGTGGGTGAGTCATCTTAA
108w	MA1101.2	BACH2	chr19	50908918	50908936	+	12.4222	1.36e-05	0.221	AAAATATGACTCACAGATG
108w	MA1101.2	BACH2	chr13	101025173	101025191	+	12.4222	1.36e-05	0.221	GATGTGTGAGTCATCAGAA
108w	MA1101.2	BACH2	chr12	112578877	112578895	+	12.4222	1.36e-05	0.221	CAACCCTGAGTCATCAACT
108w	MA1101.2	BACH2	chr5	41058170	41058188	+	12.3778	1.38e-05	0.221	CCAGAATGAGTCATAAAAC
108w	MA1101.2	BACH2	chr2	153520238	153520256	-	12.3778	1.38e-05	0.221	GGTGGATGACTCAGCGTTT
108w	MA1101.2	BACH2	chr18	35873447	35873465	+	12.3556	1.39e-05	0.221	AGCGTGTGAGTCACCGTTT
108w	MA1101.2	BACH2	chr8	94275031	94275049	+	12.3556	1.39e-05	0.221	GCTAGATGACTCATCGAGT
108w	MA1101.2	BACH2	chr8	94275031	94275049	-	12.3556	1.39e-05	0.221	ACTCGATGAGTCATCTAGC
108w	MA1101.2	BACH2	chr1	160374756	160374774	-	12.3556	1.39e-05	0.221	TCAAAGTGAGTCATCAGAT
108w	MA1101.2	BACH2	chr4	17865179	17865197	-	12.3333	1.4e-05	0.221	GGAGAATGAGTCATTACCT
108w	MA1101.2	BACH2	chr19	50908918	50908936	-	12.3333	1.4e-05	0.221	CATCTGTGAGTCATATTTT
108w	MA1101.2	BACH2	chr7	61645132	61645150	+	12.3333	1.4e-05	0.221	CTTGTGTGAGTCATCACCT
108w	MA1101.2	BACH2	chr10	125171404	125171422	-	12.3333	1.4e-05	0.221	GGCAAGTGACTCATGGTAT
108w	MA1101.2	BACH2	chr5	149378809	149378827	-	12.3333	1.4e-05	0.221	AATTCATGCCTCATCACAG
108w	MA1101.2	BACH2	chr7	139350760	139350778	+	12.3111	1.41e-05	0.222	ACACAGTGAGTCACCCACT
108w	MA1101.2	BACH2	chr5	139487233	139487251	+	12.3111	1.41e-05	0.222	CAAATATGAGTCATTTTGG
108w	MA1101.2	BACH2	chr2	120866782	120866800	-	12.2889	1.43e-05	0.223	TGTCTATGACTCATGTGTG
108w	MA1101.2	BACH2	chr15	26432776	26432794	-	12.2444	1.45e-05	0.223	GGAGAATGACTCAGCATCC
108w	MA1101.2	BACH2	chr6	36981868	36981886	+	12.2444	1.45e-05	0.223	ATAATGTGAGTCATACTCC
108w	MA1101.2	BACH2	chr9	42108458	42108476	-	12.2444	1.45e-05	0.223	GGAAAGTGAGTCATCTTGG
108w	MA1101.2	BACH2	chr2	141587514	141587532	-	12.2444	1.45e-05	0.223	AGGGAATGACTCATACCTT
108w	MA1101.2	BACH2	chr2	152884491	152884509	-	12.2444	1.45e-05	0.223	TTCAGATGACTCATCAGAT
108w	MA1101.2	BACH2	chr1	58525126	58525144	+	12.2222	1.46e-05	0.223	ACCTGATGACTCATTATTT
108w	MA1101.2	BACH2	chr11	102216788	102216806	-	12.2222	1.46e-05	0.223	GAGGTGTGAGTCACCCTAG
108w	MA1101.2	BACH2	chr9	116343159	116343177	-	12.1778	1.48e-05	0.223	ATATGGTGAGTCAGCCTTA
108w	MA1101.2	BACH2	chr4	138998896	138998914	-	12.1778	1.48e-05	0.223	GTGTAATGACTCACCCTCA
108w	MA1101.2	BACH2	chr16	77602718	77602736	-	12.1333	1.51e-05	0.223	GAAAAATGACTCACTTATT
108w	MA1101.2	BACH2	chr4	134113597	134113615	-	12.1333	1.51e-05	0.223	GAGTCATGCCTCATGGTGC
108w	MA1101.2	BACH2	chr7	57357866	57357884	-	12.1111	1.52e-05	0.223	TAGTGATGACTCATACTAG
108w	MA1101.2	BACH2	chr7	135451974	135451992	-	12.1111	1.52e-05	0.223	GGAAAATGAGTCATAGATG
108w	MA1101.2	BACH2	chr2	141587514	141587532	+	12.1111	1.52e-05	0.223	AAGGTATGAGTCATTCCCT
108w	MA1101.2	BACH2	chr2	52461360	52461378	+	12.0889	1.53e-05	0.223	CTACAGTGACTCATATTCC
108w	MA1101.2	BACH2	chr3	108694354	108694372	-	12.0889	1.53e-05	0.223	GCTGAATGAGTCATTTTTA
108w	MA1101.2	BACH2	chr2	120866782	120866800	+	12.0889	1.53e-05	0.223	CACACATGAGTCATAGACA
108w	MA1101.2	BACH2	chr2	68367948	68367966	-	12.0667	1.55e-05	0.223	ATGGAGTGAGTCACGGTGT
108w	MA1101.2	BACH2	chr16	77602718	77602736	+	12.0667	1.55e-05	0.223	AATAAGTGAGTCATTTTTC
108w	MA1101.2	BACH2	chr16	94976188	94976206	+	12.0667	1.55e-05	0.223	AGAACATGAGTCAGGCAGG
108w	MA1101.2	BACH2	chr15	102802393	102802411	-	12.0667	1.55e-05	0.223	AAAGGATGAGTCAGCACCA
108w	MA1101.2	BACH2	chr2	138820684	138820702	+	12.0667	1.55e-05	0.223	GGATGGTGAGTCATGTAAC
108w	MA1101.2	BACH2	chr7	79271182	79271200	+	12.0444	1.56e-05	0.223	AGATGATGACTCAGCACTT
108w	MA1101.2	BACH2	chr7	109545332	109545350	+	12.0444	1.56e-05	0.223	AGCTCATGAGTCACGCAGC
108w	MA1101.2	BACH2	chr9	41192050	41192068	+	12.0222	1.57e-05	0.223	CAACTGTGACTCATATGTT
108w	MA1101.2	BACH2	chrX	80800514	80800532	-	12.0222	1.57e-05	0.223	AAGCTATGACTCAGCCTCC
108w	MA1101.2	BACH2	chr12	29213795	29213813	+	12	1.58e-05	0.223	CCTGTGTGACTCATTGTTT
108w	MA1101.2	BACH2	chr8	92489242	92489260	+	12	1.58e-05	0.223	TGGCTGTGACTCATCCTCG
108w	MA1101.2	BACH2	chr18	28885628	28885646	-	11.9778	1.6e-05	0.223	GTCAGATGAGTCATGGCAG
108w	MA1101.2	BACH2	chr16	38568391	38568409	+	11.9778	1.6e-05	0.223	TGAGTGTGAGTCACCGTGA
108w	MA1101.2	BACH2	chr6	88966693	88966711	-	11.9778	1.6e-05	0.223	CCACTGTGAGTCATTCTCT
108w	MA1101.2	BACH2	chr12	104256721	104256739	+	11.9778	1.6e-05	0.223	GGGGGGTGACTCATCAATG
108w	MA1101.2	BACH2	chr2	106547415	106547433	+	11.9778	1.6e-05	0.223	CAGAGATGACTCATCTAGC
108w	MA1101.2	BACH2	chr2	145866404	145866422	-	11.9778	1.6e-05	0.223	GGATCATGAGTCAGGGCCA
108w	MA1101.2	BACH2	chr17	56266540	56266558	+	11.9556	1.61e-05	0.223	GCTGAGTGACTCATCCCCT
108w	MA1101.2	BACH2	chr15	81320344	81320362	+	11.9556	1.61e-05	0.223	AATATATGACTCATTAACT
108w	MA1101.2	BACH2	chr1	180463258	180463276	-	11.9556	1.61e-05	0.223	GAACTATGACTCATAAGGA
108w	MA1101.2	BACH2	chr8	35959489	35959507	-	11.9333	1.62e-05	0.223	TTAATGTGACTCACCCCAC
108w	MA1101.2	BACH2	chr9	102293833	102293851	+	11.9333	1.62e-05	0.223	GAGCAATGAGTCATAACTG
108w	MA1101.2	BACH2	chr2	106547415	106547433	-	11.9333	1.62e-05	0.223	GCTAGATGAGTCATCTCTG
108w	MA1101.2	BACH2	chr2	124509682	124509700	-	11.9333	1.62e-05	0.223	TGAAAGTGAGTCACCTTTG
108w	MA1101.2	BACH2	chr8	32470759	32470777	-	11.9111	1.63e-05	0.223	GAAAAGTGAGTCATTCAAC
108w	MA1101.2	BACH2	chr6	36981868	36981886	-	11.9111	1.63e-05	0.223	GGAGTATGACTCACATTAT
108w	MA1101.2	BACH2	chr19	60301024	60301042	+	11.9111	1.63e-05	0.223	GGGCAGTGAGTCATCTCTT
108w	MA1101.2	BACH2	chr7	47111256	47111274	+	11.8889	1.65e-05	0.223	ATTCTATGACTCATATCTG
108w	MA1101.2	BACH2	chr17	73606480	73606498	+	11.8889	1.65e-05	0.223	TCTACGTGACTCATTGAAT
108w	MA1101.2	BACH2	chr10	86513983	86514001	+	11.8889	1.65e-05	0.223	CCTCGGTGACTCATGTTGT
108w	MA1101.2	BACH2	chr11	117755412	117755430	+	11.8889	1.65e-05	0.223	GAACAGTGAGTCACCAGCC
108w	MA1101.2	BACH2	chr18	29207232	29207250	+	11.8667	1.66e-05	0.224	TACAGATGAGTCATAATTA
108w	MA1101.2	BACH2	chr6	77036821	77036839	-	11.8444	1.67e-05	0.224	TGTTTGTGACTCACCATTT
108w	MA1101.2	BACH2	chr2	78060228	78060246	-	11.8444	1.67e-05	0.224	TTCCAGTGACTCATCCCCT
108w	MA1101.2	BACH2	chr11	84357917	84357935	-	11.8444	1.67e-05	0.224	GTGTGGTGACTCATGCCTG
108w	MA1101.2	BACH2	chr13	34942550	34942568	+	11.8222	1.68e-05	0.225	TTATCATGACTCAGTGCTG
108w	MA1101.2	BACH2	chr9	102293833	102293851	-	11.8222	1.68e-05	0.225	CAGTTATGACTCATTGCTC
108w	MA1101.2	BACH2	chr5	137686578	137686596	-	11.8	1.7e-05	0.226	TGATTGTGAGTCATCCAGC
108w	MA1101.2	BACH2	chr8	19648575	19648593	+	11.7778	1.71e-05	0.226	CCATCATGACTCAGGAGAA
108w	MA1101.2	BACH2	chr10	33157855	33157873	-	11.7778	1.71e-05	0.226	CTTGGATGACTCACAGTTA
108w	MA1101.2	BACH2	chr1	9627503	9627521	+	11.7556	1.72e-05	0.226	CCCCCATGACTCACCACGG
108w	MA1101.2	BACH2	chr10	17656510	17656528	-	11.7556	1.72e-05	0.226	GTGCTATGAGTCACACTTT
108w	MA1101.2	BACH2	chr2	130765600	130765618	-	11.7556	1.72e-05	0.226	CAGCAATGAGTCATAACTG
108w	MA1101.2	BACH2	chr18	46532847	46532865	-	11.7333	1.74e-05	0.227	CAATAATGACTCAGCCCAA
108w	MA1101.2	BACH2	chr8	32470759	32470777	+	11.7111	1.75e-05	0.227	GTTGAATGACTCACTTTTC
108w	MA1101.2	BACH2	chr8	35083308	35083326	-	11.7111	1.75e-05	0.227	CACCAGTGACTCACCACTT
108w	MA1101.2	BACH2	chr15	81892007	81892025	-	11.7111	1.75e-05	0.227	CCAGCATGACTCAGCAGGA
108w	MA1101.2	BACH2	chr11	86737504	86737522	+	11.7111	1.75e-05	0.227	CATTTATGAGTCACGGGAT
108w	MA1101.2	BACH2	chr10	124970005	124970023	-	11.6889	1.76e-05	0.227	AGATGATGAGTCACTGATT
108w	MA1101.2	BACH2	chr10	124970031	124970049	-	11.6889	1.76e-05	0.227	AGATGATGAGTCACTGATT
108w	MA1101.2	BACH2	chr8	9364006	9364024	+	11.6667	1.78e-05	0.227	AATTTGTGAGTCATTTTTA
108w	MA1101.2	BACH2	chr19	16386681	16386699	-	11.6667	1.78e-05	0.227	GCTGAGTGACTCATGAGAT
108w	MA1101.2	BACH2	chr2	72602298	72602316	+	11.6667	1.78e-05	0.227	TAAGGATGAGTCACAGCAA
108w	MA1101.2	BACH2	chr12	108010872	108010890	+	11.6444	1.79e-05	0.228	CAATTGTGACTCACCACCC
108w	MA1101.2	BACH2	chr10	108852963	108852981	-	11.6444	1.79e-05	0.228	TGACTGTGACTCATTGCAT
108w	MA1101.2	BACH2	chr1	34820423	34820441	+	11.6	1.82e-05	0.229	AAGACATGAGTCAGGGGAG
108w	MA1101.2	BACH2	chr18	35841864	35841882	+	11.6	1.82e-05	0.229	GAGGAGTGAGTCACCCCAT
108w	MA1101.2	BACH2	chr1	72810519	72810537	-	11.6	1.82e-05	0.229	CATTGATGACTCATTTTCC
108w	MA1101.2	BACH2	chr6	88966693	88966711	+	11.6	1.82e-05	0.229	AGAGAATGACTCACAGTGG
108w	MA1101.2	BACH2	chr2	32917697	32917715	+	11.5778	1.83e-05	0.229	GTAGGGTGACTCAGCCTGT
108w	MA1101.2	BACH2	chr12	43827420	43827438	+	11.5778	1.83e-05	0.229	GGGCGATGACTCATGAAGG
108w	MA1101.2	BACH2	chr6	14130609	14130627	-	11.5333	1.86e-05	0.229	GCCTAATGAGTCACCCTTG
108w	MA1101.2	BACH2	chr15	65793872	65793890	+	11.5333	1.86e-05	0.229	TTGCCATGACTCAGGGGAG
108w	MA1101.2	BACH2	chr2	143246186	143246204	+	11.5333	1.86e-05	0.229	CCAAAATGAGTCATAAGTT
108w	MA1101.2	BACH2	chr19	56789116	56789134	+	11.5111	1.87e-05	0.229	AGCTCATGACTCAGCATCA
108w	MA1101.2	BACH2	chr9	72654782	72654800	-	11.5111	1.87e-05	0.229	GACCAATGACTCATTGCAA
108w	MA1101.2	BACH2	chr3	91463465	91463483	-	11.5111	1.87e-05	0.229	GACCAATGACTCATTGCAA
108w	MA1101.2	BACH2	chr15	34829655	34829673	+	11.4667	1.9e-05	0.229	CAAAAATGACTCAGGAAAA
108w	MA1101.2	BACH2	chr2	122704753	122704771	+	11.4667	1.9e-05	0.229	GAAATATGACTCACTTATC
108w	MA1101.2	BACH2	chr9	29239734	29239752	-	11.4444	1.91e-05	0.229	GCACTGTGACTCATACATA
108w	MA1101.2	BACH2	chr12	98336321	98336339	-	11.4444	1.91e-05	0.229	TAAACATGATTCATCGTTT
108w	MA1101.2	BACH2	chr5	133047596	133047614	-	11.4444	1.91e-05	0.229	AAGAGATGACTCATTGGTA
108w	MA1101.2	BACH2	chr4	62399118	62399136	-	11.4222	1.93e-05	0.229	CATTTATGACTCATTACAC
108w	MA1101.2	BACH2	chr3	82707808	82707826	-	11.4222	1.93e-05	0.229	CCATGGTGAGTCATCTCCT
108w	MA1101.2	BACH2	chr2	5615078	5615096	-	11.4	1.94e-05	0.229	AGCCTGTGACTCATCAACT
108w	MA1101.2	BACH2	chr12	27468381	27468399	-	11.4	1.94e-05	0.229	GAAGCATGACTCAGAGGCC
108w	MA1101.2	BACH2	chr5	124887232	124887250	+	11.4	1.94e-05	0.229	TCACCATGAGTCACATACA
108w	MA1101.2	BACH2	chr4	124928230	124928248	+	11.4	1.94e-05	0.229	TGAGTGTGAGTCATCTCGA
108w	MA1101.2	BACH2	chr3	82707852	82707870	-	11.3778	1.96e-05	0.229	AATAAATGACTCAGGGAAT
108w	MA1101.2	BACH2	chr14	103500456	103500474	-	11.3778	1.96e-05	0.229	GCTCCGTGACTCATTTGTC
108w	MA1101.2	BACH2	chr7	65610399	65610417	-	11.3556	1.97e-05	0.229	CTTCTGTGACTCACCGCTG
108w	MA1101.2	BACH2	chr2	130765600	130765618	+	11.3556	1.97e-05	0.229	CAGTTATGACTCATTGCTG
108w	MA1101.2	BACH2	chr4	137297797	137297815	+	11.3556	1.97e-05	0.229	CTGTTATGAGTCACCCTCG
108w	MA1101.2	BACH2	chr8	14097892	14097910	-	11.3333	1.98e-05	0.229	TCTGTGTGAGTCACCCTAC
108w	MA1101.2	BACH2	chr12	29213795	29213813	-	11.3333	1.98e-05	0.229	AAACAATGAGTCACACAGG
108w	MA1101.2	BACH2	chr9	42209725	42209743	-	11.3333	1.98e-05	0.229	ACAAAGTGACTCATTCCAT
108w	MA1101.2	BACH2	chr6	83145279	83145297	-	11.3333	1.98e-05	0.229	GTACAGTGAGTCATATCTG
108w	MA1101.2	BACH2	chr7	118909153	118909171	-	11.3333	1.98e-05	0.229	CCTGGGTGACTCATGAAAG
108w	MA1101.2	BACH2	chr2	152884491	152884509	+	11.3333	1.98e-05	0.229	ATCTGATGAGTCATCTGAA
108w	MA1101.2	BACH2	chr9	72654782	72654800	+	11.3111	2e-05	0.229	TTGCAATGAGTCATTGGTC
108w	MA1101.2	BACH2	chr3	91463465	91463483	+	11.3111	2e-05	0.229	TTGCAATGAGTCATTGGTC
108w	MA1101.2	BACH2	chrX	168279757	168279775	-	11.3111	2e-05	0.229	AAATCATGACTAATGCATG
108w	MA1101.2	BACH2	chr2	29468530	29468548	+	11.2889	2.01e-05	0.229	AAATTGTGACTCACTGCTC
108w	MA1101.2	BACH2	chr2	33444506	33444524	+	11.2889	2.01e-05	0.229	TGCGAATGAGTCACGGTCC
108w	MA1101.2	BACH2	chr18	79467105	79467123	+	11.2889	2.01e-05	0.229	GGCGGATGACTCATGTCAG
108w	MA1101.2	BACH2	chr2	86905863	86905881	-	11.2889	2.01e-05	0.229	ATGATATGACTCAGCATTG
108w	MA1101.2	BACH2	chr12	104256721	104256739	-	11.2889	2.01e-05	0.229	CATTGATGAGTCACCCCCC
108w	MA1101.2	BACH2	chr2	129133589	129133607	+	11.2889	2.01e-05	0.229	GTAGGATGACTCAGCCAGC
108w	MA1101.2	BACH2	chr4	152448726	152448744	-	11.2889	2.01e-05	0.229	AGACAGTGACTCAGCCATC
108w	MA1101.2	BACH2	chr2	174103708	174103726	+	11.2889	2.01e-05	0.229	CTGGAGTGAGTCATCTCAA
108w	MA1101.2	BACH2	chr2	5615023	5615041	+	11.2667	2.03e-05	0.229	ACCTCATGAGTCACTGTGT
108w	MA1101.2	BACH2	chr10	20206257	20206275	+	11.2667	2.03e-05	0.229	AGGAGATGACTCATAGTCT
108w	MA1101.2	BACH2	chr6	120470813	120470831	-	11.2667	2.03e-05	0.229	AAACCCTGACTCATTATGC
108w	MA1101.2	BACH2	chr5	130089910	130089928	+	11.2667	2.03e-05	0.229	GAACTATGACTCAGTGCTT
108w	MA1101.2	BACH2	chr1	66374775	66374793	+	11.2444	2.04e-05	0.231	GAAGAGTGAGTCACCTGGT
108w	MA1101.2	BACH2	chr4	17865179	17865197	+	11.2222	2.06e-05	0.231	AGGTAATGACTCATTCTCC
108w	MA1101.2	BACH2	chr1	37526423	37526441	-	11.2222	2.06e-05	0.231	TGGAAATGAGTCATTTTTT
108w	MA1101.2	BACH2	chr10	96785169	96785187	-	11.2	2.07e-05	0.231	GGCATATGAGTCATCTTCA
108w	MA1101.2	BACH2	chr12	112576575	112576593	+	11.2	2.07e-05	0.231	GGAGCGTGACTCAGCCAGG
108w	MA1101.2	BACH2	chr5	124887232	124887250	-	11.2	2.07e-05	0.231	TGTATGTGACTCATGGTGA
108w	MA1101.2	BACH2	chr2	122704753	122704771	-	11.1778	2.09e-05	0.231	GATAAGTGAGTCATATTTC
108w	MA1101.2	BACH2	chr2	166642741	166642759	+	11.1778	2.09e-05	0.231	CCACGGTGACTCACGCCCT
108w	MA1101.2	BACH2	chr5	41058170	41058188	-	11.1556	2.1e-05	0.231	GTTTTATGACTCATTCTGG
108w	MA1101.2	BACH2	chr2	45371263	45371281	+	11.1556	2.1e-05	0.231	GTTTAATGACTCACTCTTG
108w	MA1101.2	BACH2	chr15	65772315	65772333	+	11.1556	2.1e-05	0.231	TTTATGTGAGTCATCTAAC
108w	MA1101.2	BACH2	chr6	91358567	91358585	-	11.1556	2.1e-05	0.231	TCTTCATGAGTCACTCTCA
108w	MA1101.2	BACH2	chr10	98418362	98418380	+	11.1556	2.1e-05	0.231	ATCGGATGACTCATTCCCT
108w	MA1101.2	BACH2	chr5	7056363	7056381	+	11.1111	2.13e-05	0.233	GAAAAATGAGTCAGGAGTA
108w	MA1101.2	BACH2	chr7	47111256	47111274	-	11.1111	2.13e-05	0.233	CAGATATGAGTCATAGAAT
108w	MA1101.2	BACH2	chr15	26396779	26396797	+	11.0889	2.15e-05	0.233	TCTGTGTGACTCATCAGAC
108w	MA1101.2	BACH2	chr8	62952876	62952894	+	11.0889	2.15e-05	0.233	GCAGAGTGACTCATATTCC
108w	MA1101.2	BACH2	chr6	83148016	83148034	+	11.0889	2.15e-05	0.233	GGGAGATGACTCATGGGCT
108w	MA1101.2	BACH2	chr1	142625097	142625115	-	11.0889	2.15e-05	0.233	GGATGATGACTCATAAGTG
108w	MA1101.2	BACH2	chr14	21520615	21520633	-	11.0667	2.17e-05	0.233	TAACTATGAGTCAGGAGCT
108w	MA1101.2	BACH2	chr19	57304843	57304861	-	11.0667	2.17e-05	0.233	TCTGGATGACTCATGTGCC
108w	MA1101.2	BACH2	chr17	73606480	73606498	-	11.0667	2.17e-05	0.233	ATTCAATGAGTCACGTAGA
108w	MA1101.2	BACH2	chr11	75520052	75520070	+	11.0444	2.18e-05	0.234	GAAGGATGAGTCACAGAGC
108w	MA1101.2	BACH2	chr13	99069950	99069968	-	11.0444	2.18e-05	0.234	CACACGTGAGTCATTCCCT
108w	MA1101.2	BACH2	chr10	64343167	64343185	+	11.0222	2.2e-05	0.235	GAGAAATGAGTCATTCTGG
108w	MA1101.2	BACH2	chr4	10813157	10813175	-	11	2.21e-05	0.235	AGGCTGTGAGTCACCGTGT
108w	MA1101.2	BACH2	chr2	155335346	155335364	+	11	2.21e-05	0.235	CACTAATGACTCACCACAA
108w	MA1101.2	BACH2	chr14	23982500	23982518	+	10.9778	2.23e-05	0.236	AGGACATGCCTCATCCTCG
108w	MA1101.2	BACH2	chr9	111325067	111325085	+	10.9778	2.23e-05	0.236	CAAGAGTGAGTCAGGCTGA
108w	MA1101.2	BACH2	chr12	112578877	112578895	-	10.9556	2.24e-05	0.237	AGTTGATGACTCAGGGTTG
108w	MA1101.2	BACH2	chr12	44598720	44598738	+	10.9111	2.27e-05	0.238	AGAACATGACTCAGTCAAA
108w	MA1101.2	BACH2	chr12	75424635	75424653	-	10.9111	2.27e-05	0.238	TCTTTGTGACTCATGAAAC
108w	MA1101.2	BACH2	chr5	115713526	115713544	+	10.9111	2.27e-05	0.238	ACTGAGTGACTCATCAGCA
108w	MA1101.2	BACH2	chr5	133267516	133267534	+	10.9111	2.27e-05	0.238	CAGTGATGAGTCACGTCTA
108w	MA1101.2	BACH2	chr4	135714964	135714982	+	10.9111	2.27e-05	0.238	ACCCTATGAGTCATTGCTC
108w	MA1101.2	BACH2	chr8	46138480	46138498	-	10.8889	2.29e-05	0.238	ATTCTGTGACTCACCGAGC
108w	MA1101.2	BACH2	chr15	81320344	81320362	-	10.8889	2.29e-05	0.238	AGTTAATGAGTCATATATT
108w	MA1101.2	BACH2	chr4	155091288	155091306	-	10.8889	2.29e-05	0.238	GCAGGATGACTCACTCTGA
108w	MA1101.2	BACH2	chr19	29129387	29129405	+	10.8667	2.31e-05	0.238	GAAACGTGAGTCAGGGGCG
108w	MA1101.2	BACH2	chr6	50784109	50784127	-	10.8444	2.32e-05	0.238	TAAGCATGAGGCACGAGAA
108w	MA1101.2	BACH2	chr6	31289115	31289133	+	10.8222	2.34e-05	0.238	ACATGGTGAGTCACGTTGC
108w	MA1101.2	BACH2	chr1	37525254	37525272	-	10.8222	2.34e-05	0.238	GAAGGATGAGTCACAGGAG
108w	MA1101.2	BACH2	chr2	52461360	52461378	-	10.8222	2.34e-05	0.238	GGAATATGAGTCACTGTAG
108w	MA1101.2	BACH2	chr1	39207163	39207181	-	10.8	2.35e-05	0.238	CTGAGGTGAGTCATCTCAT
108w	MA1101.2	BACH2	chr5	53236352	53236370	-	10.8	2.35e-05	0.238	AAGCTGTGACTCATACCAC
108w	MA1101.2	BACH2	chr13	54101307	54101325	+	10.8	2.35e-05	0.238	GGCGGGTGACTCATCAAAA
108w	MA1101.2	BACH2	chr6	68340067	68340085	-	10.8	2.35e-05	0.238	CAGTGGTGACTCATGAGAA
108w	MA1101.2	BACH2	chr3	82707808	82707826	+	10.8	2.35e-05	0.238	AGGAGATGACTCACCATGG
108w	MA1101.2	BACH2	chr8	90321450	90321468	+	10.8	2.35e-05	0.238	TCAGTGTGACTCATACTGG
108w	MA1101.2	BACH2	chrX	17713957	17713975	-	10.7778	2.37e-05	0.238	ACCTTGTGAGTCATCATGC
108w	MA1101.2	BACH2	chrX	168207134	168207152	-	10.7778	2.37e-05	0.238	GTAAAATGAGTCAGCTCAT
108w	MA1101.2	BACH2	chr10	127481238	127481256	+	10.7556	2.39e-05	0.238	AAATCATGACTCAAGAATC
108w	MA1101.2	BACH2	chr7	130807858	130807876	-	10.7556	2.39e-05	0.238	TGTGCATGACTCACTGGAG
108w	MA1101.2	BACH2	chr5	145153042	145153060	+	10.7556	2.39e-05	0.238	CTAGGGTGCCTCATGGTAA
108w	MA1101.2	BACH2	chr14	64921866	64921884	+	10.7333	2.4e-05	0.238	GAAGGATGAGTCACAGAGA
108w	MA1101.2	BACH2	chr14	93574586	93574604	-	10.7333	2.4e-05	0.238	ATATGGTGAGTCATTTGTC
108w	MA1101.2	BACH2	chr2	29468530	29468548	-	10.7111	2.42e-05	0.238	GAGCAGTGAGTCACAATTT
108w	MA1101.2	BACH2	chr15	38932677	38932695	-	10.7111	2.42e-05	0.238	ATTGTGTGAGTCATAAGTT
108w	MA1101.2	BACH2	chr8	47032309	47032327	-	10.7111	2.42e-05	0.238	TTCTGATGACTCATTCTCC
108w	MA1101.2	BACH2	chr14	50834201	50834219	+	10.7111	2.42e-05	0.238	GGACAGTGAGTCACCAGAA
108w	MA1101.2	BACH2	chr9	56981695	56981713	+	10.7111	2.42e-05	0.238	TAGGGGTGAGTCATTGAAT
108w	MA1101.2	BACH2	chr3	96881713	96881731	+	10.7111	2.42e-05	0.238	CACCTATGAGTCACCTGAT
108w	MA1101.2	BACH2	chr6	136158926	136158944	-	10.7111	2.42e-05	0.238	TTTACATGACTCAGGAAGA
108w	MA1101.2	BACH2	chr1	180463258	180463276	+	10.7111	2.42e-05	0.238	TCCTTATGAGTCATAGTTC
108w	MA1101.2	BACH2	chr7	130807858	130807876	+	10.6889	2.44e-05	0.239	CTCCAGTGAGTCATGCACA
108w	MA1101.2	BACH2	chr17	86088149	86088167	+	10.6667	2.45e-05	0.239	GATCTATGAGTCAGTCTTT
108w	MA1101.2	BACH2	chr3	127107518	127107536	+	10.6667	2.45e-05	0.239	CCAGGATGCCTCATGTTAC
108w	MA1101.2	BACH2	chr4	130084716	130084734	-	10.6667	2.45e-05	0.239	TCTGGGTGAGTCATGTCAC
108w	MA1101.2	BACH2	chr2	32342609	32342627	-	10.6444	2.47e-05	0.239	AGCTGGTGACTCATCTCTC
108w	MA1101.2	BACH2	chr17	37067469	37067487	-	10.6444	2.47e-05	0.239	TTCTGGTGAGTCATCACAC
108w	MA1101.2	BACH2	chr6	112823223	112823241	-	10.6444	2.47e-05	0.239	AAGCTGTGACTCACCAGAA
108w	MA1101.2	BACH2	chr4	135714964	135714982	-	10.6444	2.47e-05	0.239	GAGCAATGACTCATAGGGT
108w	MA1101.2	BACH2	chr4	138998896	138998914	+	10.6444	2.47e-05	0.239	TGAGGGTGAGTCATTACAC
108w	MA1101.2	BACH2	chr2	86926722	86926740	+	10.6222	2.48e-05	0.24	GTGATATGACTCAGCATTG
108w	MA1101.2	BACH2	chr1	172960667	172960685	+	10.6222	2.48e-05	0.24	GGACAGTGAGTCATTTGTT
108w	MA1101.2	BACH2	chr1	39207163	39207181	+	10.6	2.5e-05	0.24	ATGAGATGACTCACCTCAG
108w	MA1101.2	BACH2	chr12	9858338	9858356	-	10.5778	2.52e-05	0.24	GGATCATGAGGCATCCCCG
108w	MA1101.2	BACH2	chr15	26730886	26730904	+	10.5778	2.52e-05	0.24	AGGAGATGAGTCATCAGGC
108w	MA1101.2	BACH2	chr9	41192050	41192068	-	10.5778	2.52e-05	0.24	AACATATGAGTCACAGTTG
108w	MA1101.2	BACH2	chr8	45540852	45540870	+	10.5778	2.52e-05	0.24	ATTCCGTGACGCATCCAGT
108w	MA1101.2	BACH2	chr6	83145279	83145297	+	10.5778	2.52e-05	0.24	CAGATATGACTCACTGTAC
108w	MA1101.2	BACH2	chr7	123363198	123363216	-	10.5778	2.52e-05	0.24	TGGCAGTGAGTCATCACGT
108w	MA1101.2	BACH2	chr6	14130609	14130627	+	10.5556	2.54e-05	0.24	CAAGGGTGACTCATTAGGC
108w	MA1101.2	BACH2	chr9	29239734	29239752	+	10.5556	2.54e-05	0.24	TATGTATGAGTCACAGTGC
108w	MA1101.2	BACH2	chr6	50784109	50784127	+	10.5556	2.54e-05	0.24	TTCTCGTGCCTCATGCTTA
108w	MA1101.2	BACH2	chr8	77402141	77402159	-	10.5333	2.55e-05	0.24	ACAAAATGAGTCATAGCGG
108w	MA1101.2	BACH2	chr3	82185748	82185766	+	10.5333	2.55e-05	0.24	CAAGAATGAGTCAGTGCTC
108w	MA1101.2	BACH2	chr13	99069950	99069968	+	10.5333	2.55e-05	0.24	AGGGAATGACTCACGTGTG
108w	MA1101.2	BACH2	chr15	26730886	26730904	-	10.5111	2.57e-05	0.241	GCCTGATGACTCATCTCCT
108w	MA1101.2	BACH2	chr4	62399118	62399136	+	10.5111	2.57e-05	0.241	GTGTAATGAGTCATAAATG
108w	MA1101.2	BACH2	chr9	111182400	111182418	+	10.5111	2.57e-05	0.241	AGGAAATGAGTCACCGCCT
108w	MA1101.2	BACH2	chr19	23931059	23931077	-	10.4889	2.59e-05	0.241	ACTGGATGAGTCAGCCATC
108w	MA1101.2	BACH2	chr4	129324948	129324966	-	10.4889	2.59e-05	0.241	CACCAGTGAGTCATCTCCA
108w	MA1101.2	BACH2	chr19	12501128	12501146	+	10.4667	2.61e-05	0.241	ATGTGGTGACTCACGGCTG
108w	MA1101.2	BACH2	chr19	22223928	22223946	+	10.4667	2.61e-05	0.241	GGCTAATGAGTCATCAGCT
108w	MA1101.2	BACH2	chr15	31536123	31536141	-	10.4667	2.61e-05	0.241	AACAGATGAGTCATTGCAG
108w	MA1101.2	BACH2	chrX	168279757	168279775	+	10.4667	2.61e-05	0.241	CATGCATTAGTCATGATTT
108w	MA1101.2	BACH2	chr9	106349210	106349228	-	10.4444	2.62e-05	0.241	TGACAATGCCTCATGGAAC
108w	MA1101.2	BACH2	chr4	149401755	149401773	+	10.4444	2.62e-05	0.241	GATGGATGACTCACAACTG
108w	MA1101.2	BACH2	chr8	23671855	23671873	+	10.4222	2.64e-05	0.241	CTGTGGTGACTCATGCACA
108w	MA1101.2	BACH2	chr11	102216788	102216806	+	10.4222	2.64e-05	0.241	CTAGGGTGACTCACACCTC
108w	MA1101.2	BACH2	chr6	117207012	117207030	-	10.4222	2.64e-05	0.241	TCTGTATGAGTCAGCTTTC
108w	MA1101.2	BACH2	chr2	143246186	143246204	-	10.4222	2.64e-05	0.241	AACTTATGACTCATTTTGG
108w	MA1101.2	BACH2	chr15	73919388	73919406	-	10.4	2.66e-05	0.241	AGCTCATGAGTCAGCGCAG
108w	MA1101.2	BACH2	chr5	30643476	30643494	-	10.3778	2.68e-05	0.241	GAGGAGTGACTCATATATC
108w	MA1101.2	BACH2	chr10	108852963	108852981	+	10.3778	2.68e-05	0.241	ATGCAATGAGTCACAGTCA
108w	MA1101.2	BACH2	chr12	62380606	62380624	-	10.3556	2.69e-05	0.241	AGAACATGACTCAGAGAGT
108w	MA1101.2	BACH2	chr10	84322942	84322960	-	10.3556	2.69e-05	0.241	GAGGAGTGAGTCAGCCTAC
108w	MA1101.2	BACH2	chr9	89874687	89874705	+	10.3556	2.69e-05	0.241	TGCCGGTGACTCATCTCTG
108w	MA1101.2	BACH2	chr8	122356111	122356129	-	10.3556	2.69e-05	0.241	TCCTAGTGACTCATCCCTG
108w	MA1101.2	BACH2	chr4	132542935	132542953	-	10.3556	2.69e-05	0.241	TAGCTATGAGTCAGCAATG
108w	MA1101.2	BACH2	chr16	36925971	36925989	-	10.3333	2.71e-05	0.241	GAGGCGTGCCTCATGGCAG
108w	MA1101.2	BACH2	chr2	62368493	62368511	+	10.3333	2.71e-05	0.241	ATTCAGTGAGTCACCAGAG
108w	MA1101.2	BACH2	chr2	32342609	32342627	+	10.3111	2.73e-05	0.241	GAGAGATGAGTCACCAGCT
108w	MA1101.2	BACH2	chr1	52802727	52802745	+	10.3111	2.73e-05	0.241	TGTGAGTGACTCACCTTGT
108w	MA1101.2	BACH2	chr2	138186872	138186890	-	10.3111	2.73e-05	0.241	AGCCAATGACTCATTGCAG
108w	MA1101.2	BACH2	chr19	16386681	16386699	+	10.2889	2.75e-05	0.241	ATCTCATGAGTCACTCAGC
108w	MA1101.2	BACH2	chr12	46419805	46419823	-	10.2889	2.75e-05	0.241	CAGCCCTGACTCATCGGAT
108w	MA1101.2	BACH2	chr18	3481164	3481182	+	10.2444	2.78e-05	0.241	CCAGGATGACTCACAGAAA
108w	MA1101.2	BACH2	chr8	77402141	77402159	+	10.2444	2.78e-05	0.241	CCGCTATGACTCATTTTGT
108w	MA1101.2	BACH2	chr15	12431882	12431900	-	10.2222	2.8e-05	0.241	AGTGTATGAGTCAGCCTGC
108w	MA1101.2	BACH2	chr6	35599055	35599073	+	10.2222	2.8e-05	0.241	AAAAAGTGCCTCATGATGC
108w	MA1101.2	BACH2	chr8	106957256	106957274	-	10.2222	2.8e-05	0.241	AATTCATGACTCAGACCAG
108w	MA1101.2	BACH2	chr18	64850454	64850472	+	10.2	2.82e-05	0.241	GAATCCTGACTCAGGATTT
108w	MA1101.2	BACH2	chr10	65214695	65214713	-	10.2	2.82e-05	0.241	ATGAAGTGACTCATGTGAG
108w	MA1101.2	BACH2	chr11	79133091	79133109	-	10.2	2.82e-05	0.241	TTAAAATGAGTCAGGAGTG
108w	MA1101.2	BACH2	chr8	90321450	90321468	-	10.2	2.82e-05	0.241	CCAGTATGAGTCACACTGA
108w	MA1101.2	BACH2	chr7	19028257	19028275	+	10.1778	2.84e-05	0.241	TGTCTATGAGTCATTTCAT
108w	MA1101.2	BACH2	chr7	19028257	19028275	-	10.1778	2.84e-05	0.241	ATGAAATGACTCATAGACA
108w	MA1101.2	BACH2	chr12	25585885	25585903	+	10.1778	2.84e-05	0.241	GAGTCATGACTCAGTAAAT
108w	MA1101.2	BACH2	chr8	34613256	34613274	-	10.1778	2.84e-05	0.241	TCAGGATGAGTCAGGCCCT
108w	MA1101.2	BACH2	chr17	51414496	51414514	-	10.1778	2.84e-05	0.241	ATTGTGTGAGTCATAGCCT
108w	MA1101.2	BACH2	chr4	64934132	64934150	-	10.1778	2.84e-05	0.241	TATTTGTGAGTCACCAAAA
108w	MA1101.2	BACH2	chr15	67899992	67900010	-	10.1778	2.84e-05	0.241	CGACCATGCGTCATCTGCA
108w	MA1101.2	BACH2	chr4	137297797	137297815	-	10.1778	2.84e-05	0.241	CGAGGGTGACTCATAACAG
108w	MA1101.2	BACH2	chr1	172960667	172960685	-	10.1778	2.84e-05	0.241	AACAAATGACTCACTGTCC
108w	MA1101.2	BACH2	chr11	62005686	62005704	-	10.1556	2.86e-05	0.241	GAAAAATGACTCACAAGAA
108w	MA1101.2	BACH2	chr11	8597172	8597190	+	10.1333	2.88e-05	0.241	CTGACATGAGTCAGCTCAG
108w	MA1101.2	BACH2	chr17	37067469	37067487	+	10.1333	2.88e-05	0.241	GTGTGATGACTCACCAGAA
108w	MA1101.2	BACH2	chr12	75424635	75424653	+	10.1333	2.88e-05	0.241	GTTTCATGAGTCACAAAGA
108w	MA1101.2	BACH2	chr14	103501046	103501064	-	10.1333	2.88e-05	0.241	GAGGCGTGAGGCATCACAC
108w	MA1101.2	BACH2	chr2	138186872	138186890	+	10.1333	2.88e-05	0.241	CTGCAATGAGTCATTGGCT
108w	MA1101.2	BACH2	chr18	20711282	20711300	-	10.1111	2.9e-05	0.241	CCAGGGTGAGTCATATTCA
108w	MA1101.2	BACH2	chr12	25579196	25579214	+	10.1111	2.9e-05	0.241	AAACCATGAGCCATGGGTT
108w	MA1101.2	BACH2	chr5	53236352	53236370	+	10.1111	2.9e-05	0.241	GTGGTATGAGTCACAGCTT
108w	MA1101.2	BACH2	chr18	64850454	64850472	-	10.1111	2.9e-05	0.241	AAATCCTGAGTCAGGATTC
108w	MA1101.2	BACH2	chr11	91530941	91530959	-	10.1111	2.9e-05	0.241	TCTAAATGACTCAGGTTTT
108w	MA1101.2	BACH2	chr9	103598611	103598629	-	10.1111	2.9e-05	0.241	AAAAGATGCCTCATTGTAA
108w	MA1101.2	BACH2	chr9	106371302	106371320	-	10.1111	2.9e-05	0.241	ACTCCGTGAGTCACAGCAA
108w	MA1101.2	BACH2	chr1	122396610	122396628	-	10.1111	2.9e-05	0.241	GTTGGATGACTCAGCTTCA
108w	MA1101.2	BACH2	chr18	32410819	32410837	+	10.0889	2.91e-05	0.241	GGGTAATGACTCACCAAAG
108w	MA1101.2	BACH2	chr8	45751959	45751977	-	10.0889	2.91e-05	0.241	TGACACTGACTCATGATTG
108w	MA1101.2	BACH2	chr13	97492697	97492715	+	10.0889	2.91e-05	0.241	GAGATGTGACTCATGCGGC
108w	MA1101.2	BACH2	chr13	97492697	97492715	-	10.0889	2.91e-05	0.241	GCCGCATGAGTCACATCTC
108w	MA1101.2	BACH2	chr14	103500456	103500474	+	10.0889	2.91e-05	0.241	GACAAATGAGTCACGGAGC
108w	MA1101.2	BACH2	chr11	107379191	107379209	-	10.0889	2.91e-05	0.241	AATTGATGCGTCATGGCTC
108w	MA1101.2	BACH2	chr1	154292905	154292923	-	10.0889	2.91e-05	0.241	CTGTGGTGACTCATGCCCG
108w	MA1101.2	BACH2	chr8	11085369	11085387	-	10.0667	2.93e-05	0.241	CCAGTGTGAGTCATACCAA
108w	MA1101.2	BACH2	chr16	18441458	18441476	-	10.0667	2.93e-05	0.241	AGGGAGTGACTCACCCCAA
108w	MA1101.2	BACH2	chr8	75194805	75194823	+	10.0667	2.93e-05	0.241	TGAGGATGACTCACACCCT
108w	MA1101.2	BACH2	chr12	107115254	107115272	-	10.0667	2.93e-05	0.241	GAAGAATGACTCAGATTGT
108w	MA1101.2	BACH2	chr6	119084783	119084801	+	10.0667	2.93e-05	0.241	GAACAGTGACTCACAGCGT
108w	MA1101.2	BACH2	chr11	54317911	54317929	-	10.0444	2.95e-05	0.241	GATGAGTGACTCACTACTT
108w	MA1101.2	BACH2	chr14	56168112	56168130	+	10.0444	2.95e-05	0.241	GAAGTCTGAGTCATGTTCT
108w	MA1101.2	BACH2	chr15	74049744	74049762	-	10.0444	2.95e-05	0.241	GTTTTATGAGTCAGCCTCC
108w	MA1101.2	BACH2	chr15	25916444	25916462	-	10.0222	2.97e-05	0.241	TGTCAGTGAGTCATCTCCA
108w	MA1101.2	BACH2	chr8	29219675	29219693	-	10.0222	2.97e-05	0.241	CCGGCGTGACTCATTGGCC
108w	MA1101.2	BACH2	chr18	31122255	31122273	-	10.0222	2.97e-05	0.241	CATGCATGCCTCATGTGCA
108w	MA1101.2	BACH2	chr9	42209725	42209743	+	10.0222	2.97e-05	0.241	ATGGAATGAGTCACTTTGT
108w	MA1101.2	BACH2	chr9	63793875	63793893	+	10.0222	2.97e-05	0.241	TCAGAGTGAGTCACCTCCC
108w	MA1101.2	BACH2	chr17	66352482	66352500	-	10.0222	2.97e-05	0.241	CACCAGTGAGTCACCTTGC
108w	MA1101.2	BACH2	chr17	87763362	87763380	+	10.0222	2.97e-05	0.241	GGAAGATGACTCATTTACA
108w	MA1101.2	BACH2	chr4	134578560	134578578	+	10.0222	2.97e-05	0.241	GCAGCCTGACTCACCATCC
108w	MA1101.2	BACH2	chr15	34705432	34705450	-	10	2.99e-05	0.241	CGAGAGTGACTCATAACCC
108w	MA1101.2	BACH2	chr18	35873447	35873465	-	10	2.99e-05	0.241	AAACGGTGACTCACACGCT
108w	MA1101.2	BACH2	chr13	13555322	13555340	-	9.97778	3.01e-05	0.241	AAACTATGAGTCACTTGGC
108w	MA1101.2	BACH2	chr8	45587177	45587195	-	9.97778	3.01e-05	0.241	GTGGCATGAGTCAGATTCT
108w	MA1101.2	BACH2	chr10	65214695	65214713	+	9.97778	3.01e-05	0.241	CTCACATGAGTCACTTCAT
108w	MA1101.2	BACH2	chr16	67866911	67866929	+	9.97778	3.01e-05	0.241	TCTGTATGAGTCAGGCTCT
108w	MA1101.2	BACH2	chr2	91187680	91187698	-	9.97778	3.01e-05	0.241	AGGAAGTGACTCATCAAGA
108w	MA1101.2	BACH2	chr8	62952876	62952894	-	9.95556	3.03e-05	0.241	GGAATATGAGTCACTCTGC
108w	MA1101.2	BACH2	chr5	8312298	8312316	-	9.93333	3.05e-05	0.241	GTCCTGTGAGTCATGTCCC
108w	MA1101.2	BACH2	chr9	36433289	36433307	-	9.93333	3.05e-05	0.241	AAAGAGTGAGTCAGTATAG
108w	MA1101.2	BACH2	chr19	43022781	43022799	-	9.93333	3.05e-05	0.241	GGACCCTGAGTCATCACCA
108w	MA1101.2	BACH2	chr3	65636154	65636172	+	9.93333	3.05e-05	0.241	AGGTGATGACTCATATTCC
108w	MA1101.2	BACH2	chr8	123846188	123846206	+	9.93333	3.05e-05	0.241	AAGAGGTGAGTCACCACAG
108w	MA1101.2	BACH2	chr13	13555322	13555340	+	9.91111	3.07e-05	0.241	GCCAAGTGACTCATAGTTT
108w	MA1101.2	BACH2	chr5	30643476	30643494	+	9.91111	3.07e-05	0.241	GATATATGAGTCACTCCTC
108w	MA1101.2	BACH2	chr13	54101307	54101325	-	9.91111	3.07e-05	0.241	TTTTGATGAGTCACCCGCC
108w	MA1101.2	BACH2	chr5	112668856	112668874	+	9.91111	3.07e-05	0.241	CGTGGGTGACTCACCCCAC
108w	MA1101.2	BACH2	chrX	19172067	19172085	+	9.88889	3.09e-05	0.241	AAAAGCTGACTCATGCCAT
108w	MA1101.2	BACH2	chr16	30597442	30597460	-	9.88889	3.09e-05	0.241	CATGTGTGAGTCACGTCCT
108w	MA1101.2	BACH2	chr3	95246827	95246845	-	9.88889	3.09e-05	0.241	GAATGCTGAGTCATGTTTA
108w	MA1101.2	BACH2	chr7	123411277	123411295	+	9.88889	3.09e-05	0.241	CTGCAGTGACTCACCAAGT
108w	MA1101.2	BACH2	chr14	30974371	30974389	-	9.86667	3.11e-05	0.241	GCACAATGACTCACTGGAA
108w	MA1101.2	BACH2	chr8	34613256	34613274	+	9.86667	3.11e-05	0.241	AGGGCCTGACTCATCCTGA
108w	MA1101.2	BACH2	chr8	47684691	47684709	+	9.86667	3.11e-05	0.241	GTTACATGACTCAGAACTC
108w	MA1101.2	BACH2	chr2	113516974	113516992	+	9.86667	3.11e-05	0.241	TGTGAATGACTCAGCAATA
108w	MA1101.2	BACH2	chr2	113516995	113517013	+	9.86667	3.11e-05	0.241	TGTGAATGACTCAGCAATA
108w	MA1101.2	BACH2	chr4	138999407	138999425	+	9.86667	3.11e-05	0.241	ATTTCATGCCTCACCTTCA
108w	MA1101.2	BACH2	chr17	56266129	56266147	-	9.84444	3.13e-05	0.242	GACAGATGACTCAGCACTT
108w	MA1101.2	BACH2	chr9	116343159	116343177	+	9.84444	3.13e-05	0.242	TAAGGCTGACTCACCATAT
108w	MA1101.2	BACH2	chr9	28446084	28446102	+	9.82222	3.15e-05	0.243	CACTTGTGACTCAGGGTTT
108w	MA1101.2	BACH2	chr15	81892216	81892234	-	9.8	3.17e-05	0.243	GAACACTGAGTCATCTCTC
108w	MA1101.2	BACH2	chr9	106371302	106371320	+	9.8	3.17e-05	0.243	TTGCTGTGACTCACGGAGT
108w	MA1101.2	BACH2	chr2	129580858	129580876	+	9.8	3.17e-05	0.243	GAGTGGTGAGTCACAGTTT
108w	MA1101.2	BACH2	chr8	123846188	123846206	-	9.77778	3.19e-05	0.244	CTGTGGTGACTCACCTCTT
108w	MA1101.2	BACH2	chr3	141597219	141597237	+	9.77778	3.19e-05	0.244	GAGGCATGACTAATGTTTG
108w	MA1101.2	BACH2	chr1	176851593	176851611	-	9.77778	3.19e-05	0.244	GCAAGATGACTCACTGTGG
108w	MA1101.2	BACH2	chr2	35770747	35770765	-	9.75556	3.21e-05	0.244	AGGCTGTGAGTCACCACAC
108w	MA1101.2	BACH2	chr11	42535530	42535548	+	9.75556	3.21e-05	0.244	GAACTGTGACGCATCCAAA
108w	MA1101.2	BACH2	chr12	46419805	46419823	+	9.75556	3.21e-05	0.244	ATCCGATGAGTCAGGGCTG
108w	MA1101.2	BACH2	chr8	122356163	122356181	-	9.75556	3.21e-05	0.244	CCTGGGTGACTCAGCCTTC
108w	MA1101.2	BACH2	chr13	114010043	114010061	-	9.73333	3.23e-05	0.244	GGAATATGAGTCAGAGTTT
108w	MA1101.2	BACH2	chr1	120136465	120136483	+	9.73333	3.23e-05	0.244	GTGAGATGACTCAGCCTGT
108w	MA1101.2	BACH2	chr6	126251443	126251461	+	9.73333	3.23e-05	0.244	GATGAGTGACTCATTAGAG
108w	MA1101.2	BACH2	chr2	153520238	153520256	+	9.73333	3.23e-05	0.244	AAACGCTGAGTCATCCACC
108w	MA1101.2	BACH2	chr15	67134748	67134766	-	9.71111	3.25e-05	0.244	TGACAGTGAGTCATACAGC
108w	MA1101.2	BACH2	chr17	70308000	70308018	-	9.71111	3.25e-05	0.244	CCATGATGACTCATTTGAA
108w	MA1101.2	BACH2	chr11	105443646	105443664	-	9.71111	3.25e-05	0.244	TTACAGTGAGTCACAAAAC
108w	MA1101.2	BACH2	chr5	115907465	115907483	-	9.71111	3.25e-05	0.244	GCCGCATGAGTCACTGCCC
108w	MA1101.2	BACH2	chr3	31871643	31871661	-	9.68889	3.27e-05	0.244	AAGGAGTGACTCATTTACC
108w	MA1101.2	BACH2	chr7	125899200	125899218	-	9.68889	3.27e-05	0.244	TTCTGATGACTCATAGCAC
108w	MA1101.2	BACH2	chr15	58300256	58300274	+	9.66667	3.29e-05	0.244	GACTTATGAGTCAGCACTT
108w	MA1101.2	BACH2	chr17	9762326	9762344	+	9.64444	3.31e-05	0.244	GAGAGATGACTCAGCAGTT
108w	MA1101.2	BACH2	chr18	36025773	36025791	+	9.64444	3.31e-05	0.244	GAACTCTGACTCATCCCCT
108w	MA1101.2	BACH2	chr4	62399765	62399783	-	9.64444	3.31e-05	0.244	GAGAGATGACTCAGCAGTT
108w	MA1101.2	BACH2	chr11	69102519	69102537	+	9.64444	3.31e-05	0.244	CTGGTGTGAGTCACCAGAT
108w	MA1101.2	BACH2	chr9	106349210	106349228	+	9.64444	3.31e-05	0.244	GTTCCATGAGGCATTGTCA
108w	MA1101.2	BACH2	chr5	115907465	115907483	+	9.64444	3.31e-05	0.244	GGGCAGTGACTCATGCGGC
108w	MA1101.2	BACH2	chr12	31806849	31806867	+	9.62222	3.33e-05	0.244	GCAGTGTGAGTCAGCAAAT
108w	MA1101.2	BACH2	chr17	33958771	33958789	-	9.62222	3.33e-05	0.244	AACCAGTGACTCACGTGAC
108w	MA1101.2	BACH2	chr10	69799113	69799131	+	9.62222	3.33e-05	0.244	CTTTCCTGACTCATCACTG
108w	MA1101.2	BACH2	chr15	81891602	81891620	+	9.62222	3.33e-05	0.244	ATACAGTGAGTCACTGCCA
108w	MA1101.2	BACH2	chr6	17119719	17119737	-	9.6	3.35e-05	0.244	TTAGTGTGAGTCACTGACT
108w	MA1101.2	BACH2	chr17	34961275	34961293	+	9.6	3.35e-05	0.244	TTCTAATGAGTCACCACCC
108w	MA1101.2	BACH2	chr8	47032324	47032342	-	9.6	3.35e-05	0.244	CATCTGTGACTCAGCTTCT
108w	MA1101.2	BACH2	chr10	84230487	84230505	-	9.6	3.35e-05	0.244	AGTCTGTGACTCATTCAAG
108w	MA1101.2	BACH2	chr9	89874687	89874705	-	9.6	3.35e-05	0.244	CAGAGATGAGTCACCGGCA
108w	MA1101.2	BACH2	chr12	98336321	98336339	+	9.6	3.35e-05	0.244	AAACGATGAATCATGTTTA
108w	MA1101.2	BACH2	chr16	36925971	36925989	+	9.57778	3.37e-05	0.245	CTGCCATGAGGCACGCCTC
108w	MA1101.2	BACH2	chr16	94976188	94976206	-	9.57778	3.37e-05	0.245	CCTGCCTGACTCATGTTCT
108w	MA1101.2	BACH2	chr14	30974371	30974389	+	9.55556	3.39e-05	0.245	TTCCAGTGAGTCATTGTGC
108w	MA1101.2	BACH2	chr18	56048226	56048244	+	9.55556	3.39e-05	0.245	GAAAAGTGACTCACAGACT
108w	MA1101.2	BACH2	chr9	72676687	72676705	-	9.55556	3.39e-05	0.245	GTCAAATGACTCATTACAA
108w	MA1101.2	BACH2	chr15	94732336	94732354	+	9.55556	3.39e-05	0.245	TCAGTGTGAGTCAGGGAAT
108w	MA1101.2	BACH2	chr12	75426084	75426102	-	9.53333	3.41e-05	0.245	CTTTAGTGACTCATTCAAC
108w	MA1101.2	BACH2	chr1	119806178	119806196	+	9.53333	3.41e-05	0.245	CTCTGGTGAGTCATCAAGC
108w	MA1101.2	BACH2	chr16	30597442	30597460	+	9.51111	3.43e-05	0.245	AGGACGTGACTCACACATG
108w	MA1101.2	BACH2	chr7	60271663	60271681	-	9.51111	3.43e-05	0.245	GTACTATGACTCAGACCTA
108w	MA1101.2	BACH2	chr7	60642773	60642791	-	9.51111	3.43e-05	0.245	GTACTATGACTCAGACCTA
108w	MA1101.2	BACH2	chr7	100882122	100882140	+	9.51111	3.43e-05	0.245	GAAAGATGAGTCACAAGAG
108w	MA1101.2	BACH2	chr1	169672011	169672029	-	9.51111	3.43e-05	0.245	TGGAGATGAGTCACACTTT
108w	MA1101.2	BACH2	chr14	9245457	9245475	-	9.48889	3.45e-05	0.245	GTAGGATGAGTCACATACA
108w	MA1101.2	BACH2	chr12	15766204	15766222	-	9.48889	3.45e-05	0.245	GCCTCATGACTCAGGCAGT
108w	MA1101.2	BACH2	chr15	38932677	38932695	+	9.48889	3.45e-05	0.245	AACTTATGACTCACACAAT
108w	MA1101.2	BACH2	chr7	46131370	46131388	+	9.48889	3.45e-05	0.245	GGCTGGTGACTCATGAAAG
108w	MA1101.2	BACH2	chr15	94733263	94733281	-	9.48889	3.45e-05	0.245	GGACAGTGAGTCAGGCCTG
108w	MA1101.2	BACH2	chr5	8312298	8312316	+	9.46667	3.48e-05	0.245	GGGACATGACTCACAGGAC
108w	MA1101.2	BACH2	chr9	42108458	42108476	+	9.46667	3.48e-05	0.245	CCAAGATGACTCACTTTCC
108w	MA1101.2	BACH2	chr9	46173121	46173139	-	9.46667	3.48e-05	0.245	GAGAGATGACTCAGCATGA
108w	MA1101.2	BACH2	chr7	100926601	100926619	-	9.46667	3.48e-05	0.245	TTGCCATGCCTCATTACTC
108w	MA1101.2	BACH2	chr15	82086289	82086307	+	9.44444	3.5e-05	0.245	CCGGGGTGAGTCATTCATT
108w	MA1101.2	BACH2	chr2	145866404	145866422	+	9.44444	3.5e-05	0.245	TGGCCCTGACTCATGATCC
108w	MA1101.2	BACH2	chr13	38603195	38603213	-	9.42222	3.52e-05	0.245	TGTGCATGACTCAGCTGCG
108w	MA1101.2	BACH2	chr15	67134748	67134766	+	9.42222	3.52e-05	0.245	GCTGTATGACTCACTGTCA
108w	MA1101.2	BACH2	chr7	87330983	87331001	+	9.42222	3.52e-05	0.245	TTTCCATGAGTCAGAACCT
108w	MA1101.2	BACH2	chr13	101198708	101198726	+	9.42222	3.52e-05	0.245	CCATGATGAGTCACAATGC
108w	MA1101.2	BACH2	chr5	149144201	149144219	-	9.42222	3.52e-05	0.245	TGCCTGTGAGTCATCAGAA
108w	MA1101.2	BACH2	chr10	19043405	19043423	+	9.4	3.54e-05	0.245	ATTCCGTGACTCAAGATTT
108w	MA1101.2	BACH2	chr12	28838331	28838349	-	9.4	3.54e-05	0.245	TCAGAGTGACTCACTATGC
108w	MA1101.2	BACH2	chr1	34820423	34820441	-	9.4	3.54e-05	0.245	CTCCCCTGACTCATGTCTT
108w	MA1101.2	BACH2	chr7	45802714	45802732	+	9.4	3.54e-05	0.245	AGATAGTGAGTCAGGATCA
108w	MA1101.2	BACH2	chr15	68606164	68606182	-	9.4	3.54e-05	0.245	TCCCTGTGAGTCATCCCCA
108w	MA1101.2	BACH2	chr11	79031135	79031153	-	9.4	3.54e-05	0.245	ACTGTGTGACTCACCTCCT
108w	MA1101.2	BACH2	chr6	37318086	37318104	+	9.37778	3.56e-05	0.245	TCTGAGTGAGTCATCTCGG
108w	MA1101.2	BACH2	chr11	62005686	62005704	+	9.37778	3.56e-05	0.245	TTCTTGTGAGTCATTTTTC
108w	MA1101.2	BACH2	chr9	62452145	62452163	-	9.37778	3.56e-05	0.245	TAGAGATGAGTCAGGACTC
108w	MA1101.2	BACH2	chr12	75426084	75426102	+	9.37778	3.56e-05	0.245	GTTGAATGAGTCACTAAAG
108w	MA1101.2	BACH2	chr13	101355637	101355655	-	9.37778	3.56e-05	0.245	ATGAGATGAGTCATTGAGG
108w	MA1101.2	BACH2	chr1	119806178	119806196	-	9.37778	3.56e-05	0.245	GCTTGATGACTCACCAGAG
108w	MA1101.2	BACH2	chr9	63744048	63744066	+	9.35556	3.58e-05	0.245	GATGAGTGACTCAGGATGA
108w	MA1101.2	BACH2	chr6	119084783	119084801	-	9.35556	3.58e-05	0.245	ACGCTGTGAGTCACTGTTC
108w	MA1101.2	BACH2	chr4	134482692	134482710	-	9.35556	3.58e-05	0.245	TAGACCTGACTCATGTTCC
108w	MA1101.2	BACH2	chr3	141222601	141222619	+	9.35556	3.58e-05	0.245	TAGTAGTGACTCATTTCTC
108w	MA1101.2	BACH2	chr17	51414496	51414514	+	9.33333	3.61e-05	0.245	AGGCTATGACTCACACAAT
108w	MA1101.2	BACH2	chr9	89874727	89874745	+	9.33333	3.61e-05	0.245	TCTGTATGAGTCAGGCCTC
108w	MA1101.2	BACH2	chr15	102145636	102145654	+	9.33333	3.61e-05	0.245	CTAGAGTGAGTCAGCACCC
108w	MA1101.2	BACH2	chr1	154670887	154670905	-	9.33333	3.61e-05	0.245	TAGTAATGAGTCAGCAAAC
108w	MA1101.2	BACH2	chr17	33958771	33958789	+	9.31111	3.63e-05	0.245	GTCACGTGAGTCACTGGTT
108w	MA1101.2	BACH2	chr11	49695205	49695223	-	9.31111	3.63e-05	0.245	CACTGGTGACTCATACATC
108w	MA1101.2	BACH2	chr12	73110556	73110574	+	9.31111	3.63e-05	0.245	TGAGGGTGACTCACCAGGG
108w	MA1101.2	BACH2	chr12	76667104	76667122	-	9.31111	3.63e-05	0.245	TGTCTGTGACTCACCAGTG
108w	MA1101.2	BACH2	chr11	78271466	78271484	+	9.31111	3.63e-05	0.245	TCTCCCTGAGTCATCCCTG
108w	MA1101.2	BACH2	chr10	84230487	84230505	+	9.31111	3.63e-05	0.245	CTTGAATGAGTCACAGACT
108w	MA1101.2	BACH2	chr12	88714655	88714673	+	9.31111	3.63e-05	0.245	GAGCAGTGACTCATTTCCT
108w	MA1101.2	BACH2	chr9	62452145	62452163	+	9.28889	3.65e-05	0.245	GAGTCCTGACTCATCTCTA
108w	MA1101.2	BACH2	chr10	106509999	106510017	-	9.28889	3.65e-05	0.245	TTGCAATGACTCAGCTCTG
108w	MA1101.2	BACH2	chr1	142209163	142209181	+	9.28889	3.65e-05	0.245	CACCAATGAGTCAGACTTT
108w	MA1101.2	BACH2	chr1	191802717	191802735	+	9.28889	3.65e-05	0.245	TTCCCATGAGTCAGAGCTA
108w	MA1101.2	BACH2	chr10	96623378	96623396	+	9.26667	3.67e-05	0.246	CAAGGATGACTAATCCTAG
108w	MA1101.2	BACH2	chr3	141597219	141597237	-	9.26667	3.67e-05	0.246	CAAACATTAGTCATGCCTC
108w	MA1101.2	BACH2	chr6	36608811	36608829	-	9.24444	3.69e-05	0.246	TAATCATGAGTCAGACGGA
108w	MA1101.2	BACH2	chr13	81706259	81706277	-	9.24444	3.69e-05	0.246	AAGGCGTGCGTCACCACTG
108w	MA1101.2	BACH2	chr1	52802534	52802552	+	9.22222	3.72e-05	0.246	GGAAGATGACTCACATTCA
108w	MA1101.2	BACH2	chr2	71919471	71919489	+	9.22222	3.72e-05	0.246	ATGGAATGACTCAGCGGGT
108w	MA1101.2	BACH2	chr2	124509682	124509700	+	9.22222	3.72e-05	0.246	CAAAGGTGACTCACTTTCA
108w	MA1101.2	BACH2	chr12	25579196	25579214	-	9.2	3.74e-05	0.246	AACCCATGGCTCATGGTTT
108w	MA1101.2	BACH2	chr13	101129595	101129613	+	9.2	3.74e-05	0.246	AAAGCATGGCTCATGATGG
108w	MA1101.2	BACH2	chr9	108153312	108153330	+	9.2	3.74e-05	0.246	TGTGAATGACTCACAGGTT
108w	MA1101.2	BACH2	chr2	166642830	166642848	+	9.2	3.74e-05	0.246	AAACACTGACTCATCCCGG
108w	MA1101.2	BACH2	chr9	35687334	35687352	-	9.17778	3.76e-05	0.246	CTGAGATGCCTCATCTTTC
108w	MA1101.2	BACH2	chr16	38568391	38568409	-	9.17778	3.76e-05	0.246	TCACGGTGACTCACACTCA
108w	MA1101.2	BACH2	chr13	54262920	54262938	+	9.17778	3.76e-05	0.246	TCAGCCTGACTCACCTTCC
108w	MA1101.2	BACH2	chr4	68404527	68404545	+	9.17778	3.76e-05	0.246	ATTCAGTGACTCATTTGAA
108w	MA1101.2	BACH2	chr2	155723110	155723128	-	9.17778	3.76e-05	0.246	TAGCAATGAGTCAGCTACT
108w	MA1101.2	BACH2	chr6	17119719	17119737	+	9.15556	3.79e-05	0.246	AGTCAGTGACTCACACTAA
108w	MA1101.2	BACH2	chr9	108153312	108153330	-	9.15556	3.79e-05	0.246	AACCTGTGAGTCATTCACA
108w	MA1101.2	BACH2	chr5	112668856	112668874	-	9.15556	3.79e-05	0.246	GTGGGGTGAGTCACCCACG
108w	MA1101.2	BACH2	chr7	40916899	40916917	-	9.13333	3.81e-05	0.246	AGGCTATGACTCAGCTTCA
108w	MA1101.2	BACH2	chr2	108455827	108455845	+	9.13333	3.81e-05	0.246	TTCTTGTGAGTCACCAAAT
108w	MA1101.2	BACH2	chr8	123846698	123846716	+	9.11111	3.83e-05	0.246	TGGGAGTGAGTCACCCACT
108w	MA1101.2	BACH2	chr1	187270506	187270524	+	9.11111	3.83e-05	0.246	AGATGATGAGTCACAGACA
108w	MA1101.2	BACH2	chr16	6599541	6599559	+	9.08889	3.85e-05	0.246	CAAACATGACTCAACACAC
108w	MA1101.2	BACH2	chr4	10813157	10813175	+	9.08889	3.85e-05	0.246	ACACGGTGACTCACAGCCT
108w	MA1101.2	BACH2	chr8	32990278	32990296	+	9.08889	3.85e-05	0.246	TAACTATGCCTCATAATCA
108w	MA1101.2	BACH2	chr9	62560130	62560148	+	9.08889	3.85e-05	0.246	CAACTGTGACTCAGCCGCA
108w	MA1101.2	BACH2	chr1	76366067	76366085	-	9.08889	3.85e-05	0.246	GGTGCCTGACTCATCCCAG
108w	MA1101.2	BACH2	chr3	141222601	141222619	-	9.08889	3.85e-05	0.246	GAGAAATGAGTCACTACTA
108w	MA1101.2	BACH2	chr3	145268285	145268303	-	9.08889	3.85e-05	0.246	CAGGCGTGAGTCAGACATC
108w	MA1101.2	BACH2	chr18	56048226	56048244	-	9.06667	3.88e-05	0.246	AGTCTGTGAGTCACTTTTC
108w	MA1101.2	BACH2	chr8	117289170	117289188	+	9.06667	3.88e-05	0.246	GGCTAGTGACTCACCCATC
108w	MA1101.2	BACH2	chr18	3481087	3481105	+	9.04444	3.9e-05	0.246	GTACAGTGACTCACTTCCT
108w	MA1101.2	BACH2	chr8	11085369	11085387	+	9.04444	3.9e-05	0.246	TTGGTATGACTCACACTGG
108w	MA1101.2	BACH2	chr6	31251094	31251112	-	9.04444	3.9e-05	0.246	GTCAGGTGACTCACCACTG
108w	MA1101.2	BACH2	chr19	42788453	42788471	-	9.04444	3.9e-05	0.246	AATGGGTGAGTCAGCTCTG
108w	MA1101.2	BACH2	chr1	66374629	66374647	-	9.04444	3.9e-05	0.246	TACAAGTGAGTCATAATCC
108w	MA1101.2	BACH2	chr16	85756334	85756352	-	9.04444	3.9e-05	0.246	ACGGGGTGAGTCACTGTTA
108w	MA1101.2	BACH2	chr8	92489242	92489260	-	9.04444	3.9e-05	0.246	CGAGGATGAGTCACAGCCA
108w	MA1101.2	BACH2	chr16	20825076	20825094	+	9.02222	3.92e-05	0.246	TGGTTGTGAGTCACCATGT
108w	MA1101.2	BACH2	chr13	44321481	44321499	+	9.02222	3.92e-05	0.246	GCACTGTGAGTCACCAGGG
108w	MA1101.2	BACH2	chr19	57297146	57297164	-	9.02222	3.92e-05	0.246	TGGTTGTGAGTCACCATGT
108w	MA1101.2	BACH2	chr15	78541294	78541312	+	9.02222	3.92e-05	0.246	AATGAGTGAGGCATCAAAT
108w	MA1101.2	BACH2	chr17	85470590	85470608	+	9.02222	3.92e-05	0.246	ATGGTATGACTCAGGGAGA
108w	MA1101.2	BACH2	chr12	86086039	86086057	+	9.02222	3.92e-05	0.246	TAGAAGTGAGTCACCAGAC
108w	MA1101.2	BACH2	chr10	96785169	96785187	+	9.02222	3.92e-05	0.246	TGAAGATGACTCATATGCC
108w	MA1101.2	BACH2	chr5	125829520	125829538	+	9.02222	3.92e-05	0.246	CAGGAGTGAGTCAGCACTC
108w	MA1101.2	BACH2	chr2	24037624	24037642	-	9	3.95e-05	0.246	TGGTAGTGAGTCATCCAGG
108w	MA1101.2	BACH2	chr3	36455921	36455939	-	9	3.95e-05	0.246	AGGTCATGAGTCAGGAGGC
108w	MA1101.2	BACH2	chr15	73919410	73919428	+	9	3.95e-05	0.246	GACAGGTGAGTCATGGGGA
108w	MA1101.2	BACH2	chr9	108152000	108152018	+	9	3.95e-05	0.246	GGGTGGTGACTCATCTCCC
108w	MA1101.2	BACH2	chr2	108301086	108301104	+	9	3.95e-05	0.246	AGAACATGAATCATGACTA
108w	MA1101.2	BACH2	chr11	117932376	117932394	-	9	3.95e-05	0.246	GGAGCCTGAGTCACTCTTT
108w	MA1101.2	BACH2	chr7	130807944	130807962	-	9	3.95e-05	0.246	CTATGATGAGTCACATGAT
108w	MA1101.2	BACH2	chr7	67520141	67520159	-	8.97778	3.97e-05	0.246	TACGTATGCGTCATGCCTC
108w	MA1101.2	BACH2	chr11	83789421	83789439	-	8.97778	3.97e-05	0.246	AATCTGTGAGTCACAAAAC
108w	MA1101.2	BACH2	chr9	106345293	106345311	+	8.97778	3.97e-05	0.246	CCAAGATGAGTCACACTGG
108w	MA1101.2	BACH2	chr2	138186735	138186753	+	8.97778	3.97e-05	0.246	AGAGTGTGAGTCACACACT
108w	MA1101.2	BACH2	chr3	33121090	33121108	-	8.95556	4e-05	0.246	ATTGGGTGACTCAGCAACT
108w	MA1101.2	BACH2	chr9	35687334	35687352	+	8.95556	4e-05	0.246	GAAAGATGAGGCATCTCAG
108w	MA1101.2	BACH2	chr18	35841864	35841882	-	8.95556	4e-05	0.246	ATGGGGTGACTCACTCCTC
108w	MA1101.2	BACH2	chr6	39447994	39448012	-	8.95556	4e-05	0.246	CGTGTGTGAGTCACCAGTG
108w	MA1101.2	BACH2	chr15	81892216	81892234	+	8.95556	4e-05	0.246	GAGAGATGACTCAGTGTTC
108w	MA1101.2	BACH2	chrX	135598390	135598408	-	8.95556	4e-05	0.246	GATATGTGACTCACCAGCC
108w	MA1101.2	BACH2	chr5	137686578	137686596	+	8.95556	4e-05	0.246	GCTGGATGACTCACAATCA
108w	MA1101.2	BACH2	chr5	73223197	73223215	-	8.93333	4.02e-05	0.247	CCCTGGTGAGTCATCACAG
108w	MA1101.2	BACH2	chr13	101129595	101129613	-	8.93333	4.02e-05	0.247	CCATCATGAGCCATGCTTT
108w	MA1101.2	BACH2	chr9	108152000	108152018	-	8.93333	4.02e-05	0.247	GGGAGATGAGTCACCACCC
108w	MA1101.2	BACH2	chr15	81891602	81891620	-	8.91111	4.04e-05	0.248	TGGCAGTGACTCACTGTAT
108w	MA1101.2	BACH2	chr9	28738607	28738625	+	8.88889	4.07e-05	0.248	CAGACATGACTCAGAGCCT
108w	MA1101.2	BACH2	chr1	97974988	97975006	+	8.88889	4.07e-05	0.248	TAAGACTGAGTCATCTGTC
108w	MA1101.2	BACH2	chr7	123364226	123364244	-	8.88889	4.07e-05	0.248	CTGTTGTGAGTCATCTGGT
108w	MA1101.2	BACH2	chr2	138186735	138186753	-	8.88889	4.07e-05	0.248	AGTGTGTGACTCACACTCT
108w	MA1101.2	BACH2	chr3	31871643	31871661	+	8.86667	4.09e-05	0.249	GGTAAATGAGTCACTCCTT
108w	MA1101.2	BACH2	chr18	74921949	74921967	+	8.86667	4.09e-05	0.249	TTCCCCTGACTCATCGAGT
108w	MA1101.2	BACH2	chr4	55732164	55732182	-	8.84444	4.12e-05	0.249	CAACAGTGAGTCAGTCTCC
108w	MA1101.2	BACH2	chr5	120706063	120706081	-	8.84444	4.12e-05	0.249	AGAAGGTGAGTCACCTGCC
108w	MA1101.2	BACH2	chr7	122975158	122975176	+	8.84444	4.12e-05	0.249	TCTTAGTGACTCATCTGGT
108w	MA1101.2	BACH2	chr7	139350760	139350778	-	8.84444	4.12e-05	0.249	AGTGGGTGACTCACTGTGT
108w	MA1101.2	BACH2	chr9	51353087	51353105	+	8.82222	4.14e-05	0.249	ACTGTATGAGTCACTGCCT
108w	MA1101.2	BACH2	chr19	60301024	60301042	-	8.82222	4.14e-05	0.249	AAGAGATGACTCACTGCCC
108w	MA1101.2	BACH2	chr6	77036821	77036839	+	8.82222	4.14e-05	0.249	AAATGGTGAGTCACAAACA
108w	MA1101.2	BACH2	chr11	78271466	78271484	-	8.82222	4.14e-05	0.249	CAGGGATGACTCAGGGAGA
108w	MA1101.2	BACH2	chr2	150784091	150784109	+	8.82222	4.14e-05	0.249	TCTCTGTGACTCACCCAGC
108w	MA1101.2	BACH2	chr5	102375518	102375536	-	8.8	4.16e-05	0.25	TCAGCGTGACTCAGTCACC
108w	MA1101.2	BACH2	chr8	118876881	118876899	+	8.8	4.16e-05	0.25	TCCTTATGAGTCACCTCAT
108w	MA1101.2	BACH2	chr18	31122255	31122273	+	8.77778	4.19e-05	0.251	TGCACATGAGGCATGCATG
108w	MA1101.2	BACH2	chr5	32950284	32950302	+	8.77778	4.19e-05	0.251	TGTTGGTGAGTCACTGTTT
108w	MA1101.2	BACH2	chr6	77036774	77036792	+	8.77778	4.19e-05	0.251	TTCTCCTGAGTCATGTTAC
108w	MA1101.2	BACH2	chr5	125393070	125393088	+	8.75556	4.21e-05	0.251	GCCCCGTGACTCACTGGAT
108w	MA1101.2	BACH2	chr19	53219556	53219574	+	8.73333	4.24e-05	0.251	CCAAAATGAGTCACTTCTG
108w	MA1101.2	BACH2	chr11	54317911	54317929	+	8.73333	4.24e-05	0.251	AAGTAGTGAGTCACTCATC
108w	MA1101.2	BACH2	chr11	103790199	103790217	-	8.73333	4.24e-05	0.251	TGGGAGTGACTCATTCCAC
108w	MA1101.2	BACH2	chr11	105443646	105443664	+	8.73333	4.24e-05	0.251	GTTTTGTGACTCACTGTAA
108w	MA1101.2	BACH2	chr2	139117513	139117531	+	8.73333	4.24e-05	0.251	TATGAGTGACTCACAATGA
108w	MA1101.2	BACH2	chr9	51353087	51353105	-	8.71111	4.26e-05	0.251	AGGCAGTGACTCATACAGT
108w	MA1101.2	BACH2	chr3	152661878	152661896	+	8.71111	4.26e-05	0.251	AGAGAGTGAGTCAGGAAGC
108w	MA1101.2	BACH2	chr4	28064947	28064965	-	8.68889	4.29e-05	0.251	TTTCCATGACTCAGATACC
108w	MA1101.2	BACH2	chr8	29219675	29219693	+	8.68889	4.29e-05	0.251	GGCCAATGAGTCACGCCGG
108w	MA1101.2	BACH2	chr6	35599055	35599073	-	8.68889	4.29e-05	0.251	GCATCATGAGGCACTTTTT
108w	MA1101.2	BACH2	chr1	52801827	52801845	-	8.68889	4.29e-05	0.251	GCAGGGTGACTCAGGACCT
108w	MA1101.2	BACH2	chr7	67520141	67520159	+	8.68889	4.29e-05	0.251	GAGGCATGACGCATACGTA
108w	MA1101.2	BACH2	chr2	126283259	126283277	-	8.68889	4.29e-05	0.251	AACCCATGAGTCAGAAAGA
108w	MA1101.2	BACH2	chr2	3175048	3175066	+	8.66667	4.31e-05	0.251	ATTGCATGAATCATCAAAG
108w	MA1101.2	BACH2	chr14	25861941	25861959	-	8.66667	4.31e-05	0.251	ACGAAATGACTCATATGAT
108w	MA1101.2	BACH2	chr17	56226802	56226820	-	8.66667	4.31e-05	0.251	CCAAGATGACTCAGCTCCT
108w	MA1101.2	BACH2	chr11	65795000	65795018	-	8.66667	4.31e-05	0.251	TACAAATGACTCAGCCACT
108w	MA1101.2	BACH2	chr12	69754106	69754124	+	8.66667	4.31e-05	0.251	CCAAAATGAGTCACTCACC
108w	MA1101.2	BACH2	chr17	86088149	86088167	-	8.66667	4.31e-05	0.251	AAAGACTGACTCATAGATC
108w	MA1101.2	BACH2	chr9	72676687	72676705	+	8.64444	4.34e-05	0.251	TTGTAATGAGTCATTTGAC
108w	MA1101.2	BACH2	chr5	125394398	125394416	-	8.64444	4.34e-05	0.251	TCATAGTGAGTCAGGCATA
108w	MA1101.2	BACH2	chr5	144594982	144595000	+	8.64444	4.34e-05	0.251	ACGGCATTAGTCATCATTC
108w	MA1101.2	BACH2	chr4	153208459	153208477	+	8.64444	4.34e-05	0.251	TGACTGTGAGTCAGCAGAT
108w	MA1101.2	BACH2	chr12	14082502	14082520	-	8.62222	4.36e-05	0.251	TATCTGTGCCTCATCCCAT
108w	MA1101.2	BACH2	chr1	32430714	32430732	+	8.62222	4.36e-05	0.251	TGTGCATGAGTCAGTGAGT
108w	MA1101.2	BACH2	chr10	43108605	43108623	-	8.62222	4.36e-05	0.251	TGAGTGTGACTCACAATGG
108w	MA1101.2	BACH2	chr12	69754106	69754124	-	8.62222	4.36e-05	0.251	GGTGAGTGACTCATTTTGG
108w	MA1101.2	BACH2	chr14	80830609	80830627	+	8.62222	4.36e-05	0.251	GGGCAGTGAGTCACCTTGG
108w	MA1101.2	BACH2	chr15	58734341	58734359	-	8.6	4.39e-05	0.251	AAAGACTGACTCACCCAAA
108w	MA1101.2	BACH2	chr12	88714655	88714673	-	8.6	4.39e-05	0.251	AGGAAATGAGTCACTGCTC
108w	MA1101.2	BACH2	chr8	90272172	90272190	+	8.6	4.39e-05	0.251	AATTTGTGACTCATTTGCT
108w	MA1101.2	BACH2	chr4	134578560	134578578	-	8.6	4.39e-05	0.251	GGATGGTGAGTCAGGCTGC
108w	MA1101.2	BACH2	chr1	139145750	139145768	+	8.6	4.39e-05	0.251	TGTCTGTGACTCATACAAG
108w	MA1101.2	BACH2	chr9	43011294	43011312	+	8.57778	4.42e-05	0.251	ACTGCCTGAGTCACCCATC
108w	MA1101.2	BACH2	chr15	65793872	65793890	-	8.57778	4.42e-05	0.251	CTCCCCTGAGTCATGGCAA
108w	MA1101.2	BACH2	chr1	66374629	66374647	+	8.57778	4.42e-05	0.251	GGATTATGACTCACTTGTA
108w	MA1101.2	BACH2	chr5	73223197	73223215	+	8.57778	4.42e-05	0.251	CTGTGATGACTCACCAGGG
108w	MA1101.2	BACH2	chr9	106193464	106193482	+	8.57778	4.42e-05	0.251	ACACTGTGAGTCAGGTAAA
108w	MA1101.2	BACH2	chr3	107516157	107516175	+	8.57778	4.42e-05	0.251	TCTGTGTGACTCAGGCTAA
108w	MA1101.2	BACH2	chr2	167151158	167151176	+	8.57778	4.42e-05	0.251	GTCACATGACTCAGTCCTG
108w	MA1101.2	BACH2	chr1	183113788	183113806	+	8.57778	4.42e-05	0.251	TTTGCATGAATCATCCCTG
108w	MA1101.2	BACH2	chr14	25861941	25861959	+	8.55556	4.44e-05	0.252	ATCATATGAGTCATTTCGT
108w	MA1101.2	BACH2	chr8	111984627	111984645	-	8.55556	4.44e-05	0.252	TTGGTGTGAGTCAGCCTCC
108w	MA1101.2	BACH2	chr8	14097892	14097910	+	8.51111	4.49e-05	0.253	GTAGGGTGACTCACACAGA
108w	MA1101.2	BACH2	chr19	53219556	53219574	-	8.51111	4.49e-05	0.253	CAGAAGTGACTCATTTTGG
108w	MA1101.2	BACH2	chr2	71372054	71372072	-	8.51111	4.49e-05	0.253	AATCACTGAGTCATCTCTC
108w	MA1101.2	BACH2	chr13	11938765	11938783	+	8.48889	4.52e-05	0.253	CAGCCATGAGTAATGTCTT
108w	MA1101.2	BACH2	chr9	43011294	43011312	-	8.48889	4.52e-05	0.253	GATGGGTGACTCAGGCAGT
108w	MA1101.2	BACH2	chr19	43022781	43022799	+	8.48889	4.52e-05	0.253	TGGTGATGACTCAGGGTCC
108w	MA1101.2	BACH2	chr14	64920610	64920628	+	8.48889	4.52e-05	0.253	GGAAAGTGACTCAGGAAAC
108w	MA1101.2	BACH2	chr3	82707852	82707870	+	8.48889	4.52e-05	0.253	ATTCCCTGAGTCATTTATT
108w	MA1101.2	BACH2	chr15	98647692	98647710	+	8.48889	4.52e-05	0.253	AAACCATGAGTCCTGCTAT
108w	MA1101.2	BACH2	chr2	118448511	118448529	-	8.48889	4.52e-05	0.253	TATGTGTGACTCAGCCACC
108w	MA1101.2	BACH2	chr18	36025773	36025791	-	8.46667	4.55e-05	0.253	AGGGGATGAGTCAGAGTTC
108w	MA1101.2	BACH2	chr7	47098247	47098265	+	8.46667	4.55e-05	0.253	CCCCAGTGACTCATCTGCC
108w	MA1101.2	BACH2	chr1	76366067	76366085	+	8.46667	4.55e-05	0.253	CTGGGATGAGTCAGGCACC
108w	MA1101.2	BACH2	chr12	31520073	31520091	-	8.44444	4.57e-05	0.253	CTGCAGTGACTCACTATGT
108w	MA1101.2	BACH2	chr16	31599045	31599063	-	8.44444	4.57e-05	0.253	CCAGAGTGACTCAGCACCC
108w	MA1101.2	BACH2	chr6	38354596	38354614	+	8.44444	4.57e-05	0.253	GGAGAGTGACGCATCCTGG
108w	MA1101.2	BACH2	chr11	83789421	83789439	+	8.44444	4.57e-05	0.253	GTTTTGTGACTCACAGATT
108w	MA1101.2	BACH2	chr9	106214664	106214682	+	8.44444	4.57e-05	0.253	AGAAGGTGACTCAGGCCAG
108w	MA1101.2	BACH2	chr5	125393070	125393088	-	8.44444	4.57e-05	0.253	ATCCAGTGAGTCACGGGGC
108w	MA1101.2	BACH2	chr6	136672709	136672727	+	8.44444	4.57e-05	0.253	GAGAGATGACTCAGCTGTC
108w	MA1101.2	BACH2	chr2	158688205	158688223	-	8.44444	4.57e-05	0.253	CGAACATGAGTCAGAGAGA
108w	MA1101.2	BACH2	chr2	5615115	5615133	-	8.42222	4.6e-05	0.253	GAGCTGTGACTCAGCAAAA
108w	MA1101.2	BACH2	chr19	29271246	29271264	+	8.42222	4.6e-05	0.253	TCCTTATGACTCACCGGCT
108w	MA1101.2	BACH2	chr11	29766720	29766738	+	8.42222	4.6e-05	0.253	TTGAAATGACTCAGGGCAA
108w	MA1101.2	BACH2	chr3	30175290	30175308	-	8.42222	4.6e-05	0.253	GAGGAGTGACTCAGCCCAG
108w	MA1101.2	BACH2	chr9	52473020	52473038	-	8.42222	4.6e-05	0.253	GCTGAATGACTCAGCCACA
108w	MA1101.2	BACH2	chr18	64109785	64109803	+	8.42222	4.6e-05	0.253	ATGCAATGAGTCAGACTAG
108w	MA1101.2	BACH2	chr17	8773609	8773627	-	8.4	4.63e-05	0.253	GAAGTGTGAGTCACTTGCT
108w	MA1101.2	BACH2	chr11	28572695	28572713	+	8.4	4.63e-05	0.253	TGGAAATGACTCAGCCAAT
108w	MA1101.2	BACH2	chr19	37074947	37074965	-	8.4	4.63e-05	0.253	CTGGTGTGACTCATTCACG
108w	MA1101.2	BACH2	chr9	62452749	62452767	-	8.4	4.63e-05	0.253	GCTGAGTGACTCACCAGCC
108w	MA1101.2	BACH2	chr10	69799113	69799131	-	8.4	4.63e-05	0.253	CAGTGATGAGTCAGGAAAG
108w	MA1101.2	BACH2	chr6	126251443	126251461	-	8.4	4.63e-05	0.253	CTCTAATGAGTCACTCATC
108w	MA1101.2	BACH2	chr11	28571886	28571904	-	8.37778	4.65e-05	0.254	CCTTTATGACTCAGGTTCT
108w	MA1101.2	BACH2	chr18	74921949	74921967	-	8.37778	4.65e-05	0.254	ACTCGATGAGTCAGGGGAA
108w	MA1101.2	BACH2	chr15	102145609	102145627	-	8.35556	4.68e-05	0.255	ACCCAATGACTCAGTCTTC
108w	MA1101.2	BACH2	chr5	120706063	120706081	+	8.35556	4.68e-05	0.255	GGCAGGTGACTCACCTTCT
108w	MA1101.2	BACH2	chr13	34942550	34942568	-	8.33333	4.71e-05	0.255	CAGCACTGAGTCATGATAA
108w	MA1101.2	BACH2	chr16	37403739	37403757	-	8.33333	4.71e-05	0.255	ATGAGATGACTCAGGTCAC
108w	MA1101.2	BACH2	chr13	101025173	101025191	-	8.33333	4.71e-05	0.255	TTCTGATGACTCACACATC
108w	MA1101.2	BACH2	chr1	139145750	139145768	-	8.33333	4.71e-05	0.255	CTTGTATGAGTCACAGACA
108w	MA1101.2	BACH2	chr3	126831621	126831639	-	8.31111	4.73e-05	0.257	AGTGAGTGAGTCAGGGCTG
108w	MA1101.2	BACH2	chr16	37403739	37403757	+	8.28889	4.76e-05	0.257	GTGACCTGAGTCATCTCAT
108w	MA1101.2	BACH2	chr1	91668730	91668748	-	8.28889	4.76e-05	0.257	TCTCCGTGACTCAGCAGCG
108w	MA1101.2	BACH2	chr2	165131539	165131557	+	8.28889	4.76e-05	0.257	GATGGATGACTCAGAGGTT
108w	MA1101.2	BACH2	chr9	53854713	53854731	+	8.26667	4.79e-05	0.258	GGAGCATGAATCATGCCCC
108w	MA1101.2	BACH2	chr15	95331239	95331257	-	8.26667	4.79e-05	0.258	GTCATATGAGTCATTAGAA
108w	MA1101.2	BACH2	chr6	112811924	112811942	-	8.26667	4.79e-05	0.258	TGATCATGCCTCACCTGAA
108w	MA1101.2	BACH2	chr2	21054582	21054600	+	8.24444	4.82e-05	0.259	CTACAGTGAGTAATGCTTT
108w	MA1101.2	BACH2	chr4	101306454	101306472	+	8.24444	4.82e-05	0.259	AAACAATGCCTCAGCATGA
108w	MA1101.2	BACH2	chr8	25186480	25186498	+	8.22222	4.85e-05	0.259	GTATCATGAGTAATCGAGA
108w	MA1101.2	BACH2	chr13	35417692	35417710	+	8.22222	4.85e-05	0.259	TATCGCTGACTCATGATCA
108w	MA1101.2	BACH2	chr3	105622329	105622347	-	8.22222	4.85e-05	0.259	TGAGGCTGAGTCATGTTCT
108w	MA1101.2	BACH2	chr4	68404527	68404545	-	8.2	4.87e-05	0.259	TTCAAATGAGTCACTGAAT
108w	MA1101.2	BACH2	chr15	92054563	92054581	+	8.2	4.87e-05	0.259	CCAGAATGACTCAGTGGTC
108w	MA1101.2	BACH2	chr7	99460427	99460445	-	8.2	4.87e-05	0.259	GCCCAGTGACTCACCAACC
108w	MA1101.2	BACH2	chr8	115742739	115742757	+	8.2	4.87e-05	0.259	CATGAGTGAGTCATAAGCG
108w	MA1101.2	BACH2	chr9	121451220	121451238	-	8.2	4.87e-05	0.259	TCCCAGTGACTCAGGATTA
108w	MA1101.2	BACH2	chr3	135899507	135899525	+	8.2	4.87e-05	0.259	ATATGATGACTCAGAACAG
108w	MA1101.2	BACH2	chr2	166642830	166642848	-	8.2	4.87e-05	0.259	CCGGGATGAGTCAGTGTTT
108w	MA1101.2	BACH2	chr12	31520073	31520091	+	8.17778	4.9e-05	0.259	ACATAGTGAGTCACTGCAG
108w	MA1101.2	BACH2	chr2	32917697	32917715	-	8.17778	4.9e-05	0.259	ACAGGCTGAGTCACCCTAC
108w	MA1101.2	BACH2	chr13	54262920	54262938	-	8.17778	4.9e-05	0.259	GGAAGGTGAGTCAGGCTGA
108w	MA1101.2	BACH2	chr2	68368230	68368248	-	8.17778	4.9e-05	0.259	GAAGGCTGACTCACGTTCT
108w	MA1101.2	BACH2	chr8	90272172	90272190	-	8.17778	4.9e-05	0.259	AGCAAATGAGTCACAAATT
108w	MA1101.2	BACH2	chr2	165131539	165131557	-	8.17778	4.9e-05	0.259	AACCTCTGAGTCATCCATC
108w	MA1101.2	BACH2	chrX	13472757	13472775	+	8.15556	4.93e-05	0.259	ACTCCATGAGTAACCATTC
108w	MA1101.2	BACH2	chr15	58734341	58734359	+	8.15556	4.93e-05	0.259	TTTGGGTGAGTCAGTCTTT
108w	MA1101.2	BACH2	chr7	79271182	79271200	-	8.15556	4.93e-05	0.259	AAGTGCTGAGTCATCATCT
108w	MA1101.2	BACH2	chr2	139117513	139117531	-	8.15556	4.93e-05	0.259	TCATTGTGAGTCACTCATA
108w	MA1101.2	BACH2	chr12	9858338	9858356	+	8.13333	4.96e-05	0.259	CGGGGATGCCTCATGATCC
108w	MA1101.2	BACH2	chr6	31251094	31251112	+	8.13333	4.96e-05	0.259	CAGTGGTGAGTCACCTGAC
108w	MA1101.2	BACH2	chr15	66862025	66862043	-	8.13333	4.96e-05	0.259	TCGGAATGAGTCAGGGACT
108w	MA1101.2	BACH2	chr9	111325067	111325085	-	8.13333	4.96e-05	0.259	TCAGCCTGACTCACTCTTG
108w	MA1101.2	BACH2	chr3	85814413	85814431	+	8.11111	4.99e-05	0.259	TCTGCGTGACTCACATCCC
108w	MA1101.2	BACH2	chr15	95331239	95331257	+	8.11111	4.99e-05	0.259	TTCTAATGACTCATATGAC
108w	MA1101.2	BACH2	chr14	102909097	102909115	-	8.11111	4.99e-05	0.259	AGATTATGACTCAGAGCTG
108w	MA1101.2	BACH2	chr12	28838331	28838349	+	8.08889	5.02e-05	0.259	GCATAGTGAGTCACTCTGA
108w	MA1101.2	BACH2	chr17	35219831	35219849	+	8.08889	5.02e-05	0.259	ATTCAGTGACTCAGCAGAG
108w	MA1101.2	BACH2	chr14	56168252	56168270	-	8.08889	5.02e-05	0.259	TTAGGATGACTCAGTAACA
108w	MA1101.2	BACH2	chr6	126570028	126570046	-	8.08889	5.02e-05	0.259	CGGAGGTGAGTCATCTGCT
108w	MA1101.2	BACH2	chr6	126570028	126570046	+	8.08889	5.02e-05	0.259	AGCAGATGACTCACCTCCG
108w	MA1101.2	BACH2	chr5	149378809	149378827	+	8.08889	5.02e-05	0.259	CTGTGATGAGGCATGAATT
108w	MA1101.2	BACH2	chr5	149379576	149379594	-	8.08889	5.02e-05	0.259	GTAGAGTGAGTCACACCGG
108w	MA1101.2	BACH2	chr16	4469919	4469937	-	8.06667	5.04e-05	0.259	CTGGGGTGAGTCACCTGCT
108w	MA1101.2	BACH2	chr16	17611514	17611532	+	8.06667	5.04e-05	0.259	GAGAGATGACTCAGCAGCT
108w	MA1101.2	BACH2	chr12	26394102	26394120	-	8.06667	5.04e-05	0.259	AGATAGTGAGGCATCCCTG
108w	MA1101.2	BACH2	chr17	67011960	67011978	-	8.06667	5.04e-05	0.259	TGTGAGTGAGTCATAGCCC
108w	MA1101.2	BACH2	chr3	96881713	96881731	-	8.06667	5.04e-05	0.259	ATCAGGTGACTCATAGGTG
108w	MA1101.2	BACH2	chr11	103790199	103790217	+	8.06667	5.04e-05	0.259	GTGGAATGAGTCACTCCCA
108w	MA1101.2	BACH2	chr9	111182400	111182418	-	8.06667	5.04e-05	0.259	AGGCGGTGACTCATTTCCT
108w	MA1101.2	BACH2	chr1	158315420	158315438	+	8.06667	5.04e-05	0.259	TACATATGACTCATATGCT
108w	MA1101.2	BACH2	chr16	4469919	4469937	+	8.04444	5.07e-05	0.26	AGCAGGTGACTCACCCCAG
108w	MA1101.2	BACH2	chr16	82564421	82564439	+	8.04444	5.07e-05	0.26	GTCTCATGAGGCATCAGCC
108w	MA1101.2	BACH2	chr15	98647692	98647710	-	8.04444	5.07e-05	0.26	ATAGCAGGACTCATGGTTT
108w	MA1101.2	BACH2	chr15	19593798	19593816	+	8.02222	5.1e-05	0.26	TGATTATGAGTCAGATTAT
108w	MA1101.2	BACH2	chr14	23982500	23982518	-	8.02222	5.1e-05	0.26	CGAGGATGAGGCATGTCCT
108w	MA1101.2	BACH2	chr9	62925048	62925066	-	8.02222	5.1e-05	0.26	TTTTGATGAGGCATGCTGC
108w	MA1101.2	BACH2	chr4	90004056	90004074	+	8	5.13e-05	0.261	TTTGTATGAGTCACTAAGA
108w	MA1101.2	BACH2	chr3	96160177	96160195	-	8	5.13e-05	0.261	CCTGTGTGACTCATTGAGC
108w	MA1101.2	BACH2	chr16	42704518	42704536	+	7.97778	5.16e-05	0.262	AAAGCATGAATCATAAGAT
108w	MA1101.2	BACH2	chr12	73110556	73110574	-	7.97778	5.16e-05	0.262	CCCTGGTGAGTCACCCTCA
108w	MA1101.2	BACH2	chr10	82690074	82690092	+	7.97778	5.16e-05	0.262	AAAACATGAATCATAACTC
108w	MA1101.2	BACH2	chr10	96623378	96623396	-	7.97778	5.16e-05	0.262	CTAGGATTAGTCATCCTTG
108w	MA1101.2	BACH2	chr17	8773609	8773627	+	7.95556	5.19e-05	0.263	AGCAAGTGACTCACACTTC
108w	MA1101.2	BACH2	chr5	149379576	149379594	+	7.95556	5.19e-05	0.263	CCGGTGTGACTCACTCTAC
108w	MA1101.2	BACH2	chr9	29239106	29239124	-	7.93333	5.22e-05	0.263	GGGTAGTGACTCATTAAAC
108w	MA1101.2	BACH2	chr1	97974988	97975006	-	7.93333	5.22e-05	0.263	GACAGATGACTCAGTCTTA
108w	MA1101.2	BACH2	chr9	106214664	106214682	-	7.93333	5.22e-05	0.263	CTGGCCTGAGTCACCTTCT
108w	MA1101.2	BACH2	chr1	169833553	169833571	-	7.91111	5.25e-05	0.265	CTGTAATGAGTCAGCAGTG
108w	MA1101.2	BACH2	chr18	32410819	32410837	-	7.88889	5.28e-05	0.265	CTTTGGTGAGTCATTACCC
108w	MA1101.2	BACH2	chr15	61998979	61998997	+	7.88889	5.28e-05	0.265	AGTGCATGAATCATCACAC
108w	MA1101.2	BACH2	chr9	73244342	73244360	+	7.88889	5.28e-05	0.265	CAAACATGCCTCAGAATTG
108w	MA1101.2	BACH2	chr4	90004056	90004074	-	7.88889	5.28e-05	0.265	TCTTAGTGACTCATACAAA
108w	MA1101.2	BACH2	chr18	3481087	3481105	-	7.86667	5.31e-05	0.265	AGGAAGTGAGTCACTGTAC
108w	MA1101.2	BACH2	chr16	4448377	4448395	-	7.86667	5.31e-05	0.265	TTCTTATGACTCAGCTATA
108w	MA1101.2	BACH2	chr9	29239106	29239124	+	7.86667	5.31e-05	0.265	GTTTAATGAGTCACTACCC
108w	MA1101.2	BACH2	chr19	37074947	37074965	+	7.86667	5.31e-05	0.265	CGTGAATGAGTCACACCAG
108w	MA1101.2	BACH2	chr10	43108605	43108623	+	7.86667	5.31e-05	0.265	CCATTGTGAGTCACACTCA
108w	MA1101.2	BACH2	chr1	66374775	66374793	-	7.86667	5.31e-05	0.265	ACCAGGTGACTCACTCTTC
108w	MA1101.2	BACH2	chr3	82370223	82370241	-	7.86667	5.31e-05	0.265	CCACTATGCCTCACTGTTT
108w	MA1101.2	BACH2	chr9	28777670	28777688	+	7.84444	5.34e-05	0.265	ATTAAGTGAGGCATGAATT
108w	MA1101.2	BACH2	chr2	71372054	71372072	+	7.84444	5.34e-05	0.265	GAGAGATGACTCAGTGATT
108w	MA1101.2	BACH2	chr10	78418077	78418095	-	7.84444	5.34e-05	0.265	TTGTGATGAGTCAGCTCTG
108w	MA1101.2	BACH2	chr4	138998882	138998900	-	7.84444	5.34e-05	0.265	CCTCAGTGACTCAGGGCAT
108w	MA1101.2	BACH2	chr8	19648575	19648593	-	7.82222	5.37e-05	0.266	TTCTCCTGAGTCATGATGG
108w	MA1101.2	BACH2	chr13	68816257	68816275	+	7.82222	5.37e-05	0.266	TAAGGCTGACTCATATTTG
108w	MA1101.2	BACH2	chr14	120292966	120292984	-	7.82222	5.37e-05	0.266	GGATGATGAGGCACGGATT
108w	MA1101.2	BACH2	chrX	17713957	17713975	+	7.8	5.4e-05	0.266	GCATGATGACTCACAAGGT
108w	MA1101.2	BACH2	chr19	53107942	53107960	+	7.8	5.4e-05	0.266	AAAATATGACTAATTGTTT
108w	MA1101.2	BACH2	chr1	157518405	157518423	+	7.8	5.4e-05	0.266	GAGGAATGACTCAGTGTGG
108w	MA1101.2	BACH2	chr16	22366216	22366234	+	7.77778	5.43e-05	0.267	TGTGTGTGACTCAGGCTGC
108w	MA1101.2	BACH2	chr1	160374756	160374774	+	7.77778	5.43e-05	0.267	ATCTGATGACTCACTTTGA
108w	MA1101.2	BACH2	chr5	147049399	147049417	+	7.75556	5.46e-05	0.269	TACACATGACTAATGCTCC
108w	MA1101.2	BACH2	chr19	22223928	22223946	-	7.73333	5.49e-05	0.269	AGCTGATGACTCATTAGCC
108w	MA1101.2	BACH2	chr13	68303279	68303297	-	7.73333	5.49e-05	0.269	ACAGTGTGCCTCATCTCAG
108w	MA1101.2	BACH2	chr5	145153657	145153675	+	7.73333	5.49e-05	0.269	TCATGGTGACTCAGCACAG
108w	MA1101.2	BACH2	chr8	45587177	45587195	+	7.71111	5.52e-05	0.27	AGAATCTGACTCATGCCAC
108w	MA1101.2	BACH2	chr1	120136465	120136483	-	7.71111	5.52e-05	0.27	ACAGGCTGAGTCATCTCAC
108w	MA1101.2	BACH2	chr2	129133589	129133607	-	7.71111	5.52e-05	0.27	GCTGGCTGAGTCATCCTAC
108w	MA1101.2	BACH2	chr4	133037228	133037246	+	7.71111	5.52e-05	0.27	GAATCATGAGGCAGAATTA
108w	MA1101.2	BACH2	chr8	28710221	28710239	+	7.68889	5.55e-05	0.27	CTGGCATGAGGCAGGCATT
108w	MA1101.2	BACH2	chr11	103382129	103382147	-	7.68889	5.55e-05	0.27	CCTGTGTGACTCATTTCCT
108w	MA1101.2	BACH2	chr2	155335346	155335364	-	7.68889	5.55e-05	0.27	TTGTGGTGAGTCATTAGTG
108w	MA1101.2	BACH2	chr9	24071928	24071946	+	7.66667	5.58e-05	0.27	CTACAGTGCCTCAGGCTTT
108w	MA1101.2	BACH2	chr6	83145352	83145370	-	7.66667	5.58e-05	0.27	CATCACTGAGTCATCTCTC
108w	MA1101.2	BACH2	chr10	83321258	83321276	+	7.66667	5.58e-05	0.27	GTCAGATGACTCAGCAGAT
108w	MA1101.2	BACH2	chr7	100926601	100926619	+	7.66667	5.58e-05	0.27	GAGTAATGAGGCATGGCAA
108w	MA1101.2	BACH2	chr15	102802393	102802411	+	7.66667	5.58e-05	0.27	TGGTGCTGACTCATCCTTT
108w	MA1101.2	BACH2	chr2	174103708	174103726	-	7.66667	5.58e-05	0.27	TTGAGATGACTCACTCCAG
108w	MA1101.2	BACH2	chr16	4915890	4915908	+	7.64444	5.62e-05	0.27	TCTCCCTGAGTCATCAGAG
108w	MA1101.2	BACH2	chr14	15360063	15360081	+	7.64444	5.62e-05	0.27	TTGCTCTGACTCATCCATC
108w	MA1101.2	BACH2	chr3	17795637	17795655	-	7.64444	5.62e-05	0.27	AGCAAGTGACTCATTGCAA
108w	MA1101.2	BACH2	chr6	39493211	39493229	+	7.64444	5.62e-05	0.27	CTGTTGTGACTCATTTGTC
108w	MA1101.2	BACH2	chr4	65086916	65086934	-	7.64444	5.62e-05	0.27	AATGACTGACTCATCACCA
108w	MA1101.2	BACH2	chr11	105823461	105823479	-	7.64444	5.62e-05	0.27	GCTGCATGAGTCAGTGGGT
108w	MA1101.2	BACH2	chrX	129657085	129657103	-	7.64444	5.62e-05	0.27	TGCTTATGAGTCAGGACTT
108w	MA1101.2	BACH2	chr1	158315420	158315438	-	7.64444	5.62e-05	0.27	AGCATATGAGTCATATGTA
108w	MA1101.2	BACH2	chr18	4507378	4507396	+	7.62222	5.65e-05	0.27	GGTGCATGACTCAGAAAGG
108w	MA1101.2	BACH2	chr5	7056363	7056381	-	7.62222	5.65e-05	0.27	TACTCCTGACTCATTTTTC
108w	MA1101.2	BACH2	chr8	32990278	32990296	-	7.62222	5.65e-05	0.27	TGATTATGAGGCATAGTTA
108w	MA1101.2	BACH2	chr8	35959489	35959507	+	7.62222	5.65e-05	0.27	GTGGGGTGAGTCACATTAA
108w	MA1101.2	BACH2	chr2	78060228	78060246	+	7.62222	5.65e-05	0.27	AGGGGATGAGTCACTGGAA
108w	MA1101.2	BACH2	chr6	120510542	120510560	+	7.62222	5.65e-05	0.27	GTGGTGTGACTCAGCTTCG
108w	MA1101.2	BACH2	chr1	134900015	134900033	-	7.62222	5.65e-05	0.27	TTAGCATGACTAATTTATC
108w	MA1101.2	BACH2	chr19	7335862	7335880	-	7.6	5.68e-05	0.27	TGAGTGTGAGTCACTGACG
108w	MA1101.2	BACH2	chr15	32180504	32180522	+	7.6	5.68e-05	0.27	TGCCTGTGACTCATTTTGC
108w	MA1101.2	BACH2	chr15	65772315	65772333	-	7.6	5.68e-05	0.27	GTTAGATGACTCACATAAA
108w	MA1101.2	BACH2	chr4	95417202	95417220	+	7.6	5.68e-05	0.27	GAACCCTGACTCAGCAGAC
108w	MA1101.2	BACH2	chr12	100254647	100254665	-	7.6	5.68e-05	0.27	AAGGCATGAATCATGCAGA
108w	MA1101.2	BACH2	chr1	114290767	114290785	+	7.6	5.68e-05	0.27	CCATCCTGACTCACCACCT
108w	MA1101.2	BACH2	chr10	4002613	4002631	-	7.57778	5.71e-05	0.27	AGTCAGTGAGTCAGCGACC
108w	MA1101.2	BACH2	chr17	56266540	56266558	-	7.57778	5.71e-05	0.27	AGGGGATGAGTCACTCAGC
108w	MA1101.2	BACH2	chr2	57178170	57178188	+	7.57778	5.71e-05	0.27	TTGGAATGAGTCAGCTCCA
108w	MA1101.2	BACH2	chr16	67866911	67866929	-	7.57778	5.71e-05	0.27	AGAGCCTGACTCATACAGA
108w	MA1101.2	BACH2	chr15	82091271	82091289	+	7.57778	5.71e-05	0.27	GCTGTGTGACTCATAAGCT
108w	MA1101.2	BACH2	chr1	9627503	9627521	-	7.55556	5.74e-05	0.27	CCGTGGTGAGTCATGGGGG
108w	MA1101.2	BACH2	chr18	35839495	35839513	-	7.55556	5.74e-05	0.27	CAGCCATGAGTCAGAGGGG
108w	MA1101.2	BACH2	chr9	42871945	42871963	+	7.55556	5.74e-05	0.27	CATGTGTGACTCAGCGGCC
108w	MA1101.2	BACH2	chr3	120648585	120648603	-	7.55556	5.74e-05	0.27	ACTAAGTGACTCATTCAGA
108w	MA1101.2	BACH2	chr9	28446084	28446102	-	7.53333	5.78e-05	0.271	AAACCCTGAGTCACAAGTG
108w	MA1101.2	BACH2	chr9	28777670	28777688	-	7.53333	5.78e-05	0.271	AATTCATGCCTCACTTAAT
108w	MA1101.2	BACH2	chr12	44598720	44598738	-	7.53333	5.78e-05	0.271	TTTGACTGAGTCATGTTCT
108w	MA1101.2	BACH2	chr11	117755412	117755430	-	7.53333	5.78e-05	0.271	GGCTGGTGACTCACTGTTC
108w	MA1101.2	BACH2	chr13	11938765	11938783	-	7.51111	5.81e-05	0.271	AAGACATTACTCATGGCTG
108w	MA1101.2	BACH2	chr6	115996967	115996985	-	7.51111	5.81e-05	0.271	GGGCCATGACTCAACCTAG
108w	MA1101.2	BACH2	chr3	135899507	135899525	-	7.51111	5.81e-05	0.271	CTGTTCTGAGTCATCATAT
108w	MA1101.2	BACH2	chr2	145866043	145866061	-	7.51111	5.81e-05	0.271	ACCACATGACTCAGAATGG
108w	MA1101.2	BACH2	chr3	17779278	17779296	-	7.48889	5.84e-05	0.271	TGCACATGAGTCAGAATGT
108w	MA1101.2	BACH2	chr19	23931059	23931077	+	7.48889	5.84e-05	0.271	GATGGCTGACTCATCCAGT
108w	MA1101.2	BACH2	chr3	68609006	68609024	-	7.48889	5.84e-05	0.271	GGAGTGTGACTCACACCCG
108w	MA1101.2	BACH2	chr16	81391910	81391928	-	7.48889	5.84e-05	0.271	GATACATGCCTCACACCTC
108w	MA1101.2	BACH2	chr7	91690319	91690337	-	7.48889	5.84e-05	0.271	TAATTATGAGTCAGTAACA
108w	MA1101.2	BACH2	chr13	114010043	114010061	+	7.48889	5.84e-05	0.271	AAACTCTGACTCATATTCC
108w	MA1101.2	BACH2	chr3	135790859	135790877	+	7.48889	5.84e-05	0.271	TGAGAGTGAGTCACAAACA
108w	MA1101.2	BACH2	chr1	191803221	191803239	+	7.48889	5.84e-05	0.271	GGCCAGTGACTCAGCCATC
108w	MA1101.2	BACH2	chr19	7335862	7335880	+	7.46667	5.87e-05	0.271	CGTCAGTGACTCACACTCA
108w	MA1101.2	BACH2	chr12	15766204	15766222	+	7.46667	5.87e-05	0.271	ACTGCCTGAGTCATGAGGC
108w	MA1101.2	BACH2	chr19	29129387	29129405	-	7.46667	5.87e-05	0.271	CGCCCCTGACTCACGTTTC
108w	MA1101.2	BACH2	chr6	52006019	52006037	+	7.46667	5.87e-05	0.271	ATACAGTGAGTCAGATCTA
108w	MA1101.2	BACH2	chr7	58750046	58750064	-	7.46667	5.87e-05	0.271	TTCATATGAGGCATCACTT
108w	MA1101.2	BACH2	chr14	119467221	119467239	-	7.46667	5.87e-05	0.271	ATGGAATGACTCAGTGAAG
108w	MA1101.2	BACH2	chr12	25585885	25585903	-	7.44444	5.91e-05	0.271	ATTTACTGAGTCATGACTC
108w	MA1101.2	BACH2	chr9	28446421	28446439	-	7.44444	5.91e-05	0.271	TTTCTGTGACTCAGCTACT
108w	MA1101.2	BACH2	chr15	32180504	32180522	-	7.44444	5.91e-05	0.271	GCAAAATGAGTCACAGGCA
108w	MA1101.2	BACH2	chr15	34705432	34705450	+	7.44444	5.91e-05	0.271	GGGTTATGAGTCACTCTCG
108w	MA1101.2	BACH2	chr7	61645132	61645150	-	7.44444	5.91e-05	0.271	AGGTGATGACTCACACAAG
108w	MA1101.2	BACH2	chr13	97493088	97493106	+	7.44444	5.91e-05	0.271	TCATTGTGCGTCATCATGC
108w	MA1101.2	BACH2	chr17	66352482	66352500	+	7.42222	5.94e-05	0.272	GCAAGGTGACTCACTGGTG
108w	MA1101.2	BACH2	chr8	106957256	106957274	+	7.42222	5.94e-05	0.272	CTGGTCTGAGTCATGAATT
108w	MA1101.2	BACH2	chr5	130089910	130089928	-	7.42222	5.94e-05	0.272	AAGCACTGAGTCATAGTTC
108w	MA1101.2	BACH2	chr15	34829655	34829673	-	7.4	5.97e-05	0.272	TTTTCCTGAGTCATTTTTG
108w	MA1101.2	BACH2	chr3	82370223	82370241	+	7.4	5.97e-05	0.272	AAACAGTGAGGCATAGTGG
108w	MA1101.2	BACH2	chr10	109237211	109237229	-	7.4	5.97e-05	0.272	GAATGATGAATCATCCTGC
108w	MA1101.2	BACH2	chr7	117856250	117856268	+	7.4	5.97e-05	0.272	CCACCATGGCTCATCCTCA
108w	MA1101.2	BACH2	chr14	118709870	118709888	+	7.4	5.97e-05	0.272	CAGGAGTGACTCAGCAGCT
108w	MA1101.2	BACH2	chr14	120292943	120292961	+	7.4	5.97e-05	0.272	TAGCTATGAGTCAGACTCA
108w	MA1101.2	BACH2	chr6	39493211	39493229	-	7.37778	6.01e-05	0.272	GACAAATGAGTCACAACAG
108w	MA1101.2	BACH2	chr10	82689052	82689070	+	7.37778	6.01e-05	0.272	ATAAAATGACTCAAGTTTG
108w	MA1101.2	BACH2	chr12	98249880	98249898	+	7.37778	6.01e-05	0.272	CTTTGATGACTAATCCTTT
108w	MA1101.2	BACH2	chr6	51057449	51057467	-	7.35556	6.04e-05	0.273	CAAACATGACTAATTCCTG
108w	MA1101.2	BACH2	chr17	84149011	84149029	+	7.35556	6.04e-05	0.273	CAGGGCTGACTCATTGTTT
108w	MA1101.2	BACH2	chr13	97832496	97832514	+	7.35556	6.04e-05	0.273	TAACTATGACTAATTGTAT
108w	MA1101.2	BACH2	chr7	65610399	65610417	+	7.33333	6.08e-05	0.274	CAGCGGTGAGTCACAGAAG
108w	MA1101.2	BACH2	chr4	106497689	106497707	+	7.33333	6.08e-05	0.274	CTAACATGACCCATGCCAC
108w	MA1101.2	BACH2	chr5	107111357	107111375	-	7.33333	6.08e-05	0.274	CATTTATGAGTCAGTGAAT
108w	MA1101.2	BACH2	chr4	124928230	124928248	-	7.33333	6.08e-05	0.274	TCGAGATGACTCACACTCA
108w	MA1101.2	BACH2	chr4	64934132	64934150	+	7.31111	6.11e-05	0.274	TTTTGGTGACTCACAAATA
108w	MA1101.2	BACH2	chr10	65215414	65215432	-	7.31111	6.11e-05	0.274	CCACGCTGAGTCATTGTTC
108w	MA1101.2	BACH2	chr14	13001379	13001397	-	7.28889	6.14e-05	0.274	CTAAGGTGACTCAGCTGCT
108w	MA1101.2	BACH2	chr14	15360063	15360081	-	7.28889	6.14e-05	0.274	GATGGATGAGTCAGAGCAA
108w	MA1101.2	BACH2	chr19	26748319	26748337	+	7.28889	6.14e-05	0.274	TAGTTGTGCCTCACCATTT
108w	MA1101.2	BACH2	chr10	40083981	40083999	-	7.28889	6.14e-05	0.274	GAATTATGACTAATGACTA
108w	MA1101.2	BACH2	chr2	72614405	72614423	-	7.28889	6.14e-05	0.274	CTTCTGTGACTCACTCACC
108w	MA1101.2	BACH2	chr6	81622920	81622938	-	7.28889	6.14e-05	0.274	TCTGAGTGAGTCAGCTATC
108w	MA1101.2	BACH2	chr11	91530941	91530959	+	7.28889	6.14e-05	0.274	AAAACCTGAGTCATTTAGA
108w	MA1101.2	BACH2	chr6	119393037	119393055	+	7.28889	6.14e-05	0.274	GCTGACTGACTCATCGCTC
108w	MA1101.2	BACH2	chr8	9811319	9811337	+	7.26667	6.18e-05	0.274	CAGAAGTGAGTCACCAGGG
108w	MA1101.2	BACH2	chr17	67011960	67011978	+	7.26667	6.18e-05	0.274	GGGCTATGACTCACTCACA
108w	MA1101.2	BACH2	chr15	87563875	87563893	-	7.26667	6.18e-05	0.274	GGACCATGGCTCATCCAAC
108w	MA1101.2	BACH2	chr3	96161309	96161327	+	7.26667	6.18e-05	0.274	AGAACATGAATCATTCATT
108w	MA1101.2	BACH2	chr8	16407014	16407032	-	7.24444	6.21e-05	0.274	GAGAAATGACTCAGACTCC
108w	MA1101.2	BACH2	chr2	24037624	24037642	+	7.24444	6.21e-05	0.274	CCTGGATGACTCACTACCA
108w	MA1101.2	BACH2	chr2	45623238	45623256	-	7.24444	6.21e-05	0.274	TATCTATGAGTCAGTGCAG
108w	MA1101.2	BACH2	chr7	46402029	46402047	-	7.24444	6.21e-05	0.274	TGACAATGACTAATGCTCC
108w	MA1101.2	BACH2	chr1	52802727	52802745	-	7.24444	6.21e-05	0.274	ACAAGGTGAGTCACTCACA
108w	MA1101.2	BACH2	chr13	58035863	58035881	-	7.24444	6.21e-05	0.274	GGTCCATGACTAATCTCTA
108w	MA1101.2	BACH2	chr7	100927781	100927799	-	7.24444	6.21e-05	0.274	CCTCTGTGACTCAGGGTGG
108w	MA1101.2	BACH2	chr6	120470497	120470515	+	7.24444	6.21e-05	0.274	GAACCCTGAGGCATCACAT
108w	MA1101.2	BACH2	chr1	142209163	142209181	-	7.24444	6.21e-05	0.274	AAAGTCTGACTCATTGGTG
108w	MA1101.2	BACH2	chr12	6590418	6590436	-	7.22222	6.25e-05	0.275	CCATTGTGACTCACAAACT
108w	MA1101.2	BACH2	chr15	66149469	66149487	-	7.22222	6.25e-05	0.275	GAAGCATGAATCATAGACC
108w	MA1101.2	BACH2	chr3	152661031	152661049	+	7.22222	6.25e-05	0.275	AGACAATGCCTCACAGATT
108w	MA1101.2	BACH2	chr8	35083308	35083326	+	7.2	6.28e-05	0.276	AAGTGGTGAGTCACTGGTG
108w	MA1101.2	BACH2	chr8	46138480	46138498	+	7.2	6.28e-05	0.276	GCTCGGTGAGTCACAGAAT
108w	MA1101.2	BACH2	chr9	61106085	61106103	-	7.2	6.28e-05	0.276	ATTCTCTGAGTCATCTCTG
108w	MA1101.2	BACH2	chr7	74457899	74457917	-	7.2	6.28e-05	0.276	CCCTCATGAGTCAGTCCTA
108w	MA1101.2	BACH2	chr12	27468381	27468399	+	7.17778	6.32e-05	0.277	GGCCTCTGAGTCATGCTTC
108w	MA1101.2	BACH2	chr5	7917698	7917716	+	7.15556	6.35e-05	0.277	ACATTGTGACTCACAAGAA
108w	MA1101.2	BACH2	chr7	15749556	15749574	-	7.15556	6.35e-05	0.277	TGGTAGTGAGTCATCTGGG
108w	MA1101.2	BACH2	chr2	21054582	21054600	-	7.15556	6.35e-05	0.277	AAAGCATTACTCACTGTAG
108w	MA1101.2	BACH2	chr1	58359694	58359712	+	7.15556	6.35e-05	0.277	AAGGAGTGACTCACTTAGC
108w	MA1101.2	BACH2	chr13	68117040	68117058	-	7.15556	6.35e-05	0.277	TGGTAGTGAGTCATCTGGG
108w	MA1101.2	BACH2	chr13	68173670	68173688	-	7.15556	6.35e-05	0.277	TGGTAGTGAGTCATCTGGG
108w	MA1101.2	BACH2	chr13	68258446	68258464	+	7.15556	6.35e-05	0.277	TGGTAGTGAGTCATCTGGG
108w	MA1101.2	BACH2	chr14	21520615	21520633	+	7.13333	6.39e-05	0.278	AGCTCCTGACTCATAGTTA
108w	MA1101.2	BACH2	chr13	54893913	54893931	-	7.13333	6.39e-05	0.278	AGCAAGTGACTCAGGTTTG
108w	MA1101.2	BACH2	chr16	20825076	20825094	-	7.11111	6.43e-05	0.278	ACATGGTGACTCACAACCA
108w	MA1101.2	BACH2	chr6	28563356	28563374	-	7.11111	6.43e-05	0.278	GAACCCTGAGTCAGGAGAC
108w	MA1101.2	BACH2	chr19	57297146	57297164	+	7.11111	6.43e-05	0.278	ACATGGTGACTCACAACCA
108w	MA1101.2	BACH2	chr15	91690735	91690753	+	7.11111	6.43e-05	0.278	CATTTCTGAGTCATCAATA
108w	MA1101.2	BACH2	chr2	108105809	108105827	-	7.11111	6.43e-05	0.278	AAAATATTACTCATCCATG
108w	MA1101.2	BACH2	chr2	129192572	129192590	-	7.11111	6.43e-05	0.278	AAGACATGAATCATCCACA
108w	MA1101.2	BACH2	chr15	61999008	61999026	+	7.08889	6.46e-05	0.279	AGTGCATGAATCATCAGAC
108w	MA1101.2	BACH2	chr5	133047649	133047667	+	7.08889	6.46e-05	0.279	TGGACATGACTCAGATTCG
108w	MA1101.2	BACH2	chr2	173993875	173993893	-	7.08889	6.46e-05	0.279	GACTTATGAGTCAGGAGCT
108w	MA1101.2	BACH2	chr3	17795637	17795655	+	7.06667	6.5e-05	0.279	TTGCAATGAGTCACTTGCT
108w	MA1101.2	BACH2	chr17	51414480	51414498	-	7.06667	6.5e-05	0.279	CCTGTGTGACTCATAAAGG
108w	MA1101.2	BACH2	chr17	70307718	70307736	-	7.06667	6.5e-05	0.279	GAGAAATGACTCAGTGGTT
108w	MA1101.2	BACH2	chr3	120648585	120648603	+	7.06667	6.5e-05	0.279	TCTGAATGAGTCACTTAGT
108w	MA1101.2	BACH2	chr16	11802085	11802103	+	7.02222	6.57e-05	0.28	CACAAGTGAGTCAGCCCTG
108w	MA1101.2	BACH2	chr15	91690735	91690753	-	7.02222	6.57e-05	0.28	TATTGATGACTCAGAAATG
108w	MA1101.2	BACH2	chr12	98249880	98249898	-	7.02222	6.57e-05	0.28	AAAGGATTAGTCATCAAAG
108w	MA1101.2	BACH2	chr11	102090073	102090091	+	7.02222	6.57e-05	0.28	TGAAAATGAGGCACCGGTT
108w	MA1101.2	BACH2	chr9	115067269	115067287	+	7.02222	6.57e-05	0.28	TGTGGGTGACTCAGCTTCG
108w	MA1101.2	BACH2	chr2	118448438	118448456	-	7.02222	6.57e-05	0.28	AAGATCTGACTCATCATGG
108w	MA1101.2	BACH2	chr8	122356111	122356129	+	7.02222	6.57e-05	0.28	CAGGGATGAGTCACTAGGA
108w	MA1101.2	BACH2	chr1	122396610	122396628	+	7.02222	6.57e-05	0.28	TGAAGCTGAGTCATCCAAC
108w	MA1101.2	BACH2	chr4	138999407	138999425	-	7.02222	6.57e-05	0.28	TGAAGGTGAGGCATGAAAT
108w	MA1101.2	BACH2	chr1	58359694	58359712	-	7	6.61e-05	0.281	GCTAAGTGAGTCACTCCTT
108w	MA1101.2	BACH2	chr7	99460523	99460541	-	7	6.61e-05	0.281	AGAACATTAGTCATCTCAC
108w	MA1101.2	BACH2	chr8	45540852	45540870	-	6.97778	6.64e-05	0.281	ACTGGATGCGTCACGGAAT
108w	MA1101.2	BACH2	chr11	69100390	69100408	-	6.97778	6.64e-05	0.281	CTGTTGTGACTCAGGCCTG
108w	MA1101.2	BACH2	chr5	70967957	70967975	-	6.97778	6.64e-05	0.281	GGATAATGAGTCAGTTAAT
108w	MA1101.2	BACH2	chr12	107115254	107115272	+	6.97778	6.64e-05	0.281	ACAATCTGAGTCATTCTTC
108w	MA1101.2	BACH2	chr11	118885759	118885777	-	6.97778	6.64e-05	0.281	CCAGTGTGCCTCATCAGAA
108w	MA1101.2	BACH2	chr2	5615078	5615096	+	6.95556	6.68e-05	0.282	AGTTGATGAGTCACAGGCT
108w	MA1101.2	BACH2	chr14	25045010	25045028	-	6.95556	6.68e-05	0.282	AAAAAATGCCTCAGGCTGG
108w	MA1101.2	BACH2	chr11	42536015	42536033	-	6.95556	6.68e-05	0.282	ATTCTGTGAGTCACATCAG
108w	MA1101.2	BACH2	chr11	59183982	59184000	+	6.95556	6.68e-05	0.282	AGCCAGTGAGTCAGCCCAC
108w	MA1101.2	BACH2	chr8	115742739	115742757	-	6.95556	6.68e-05	0.282	CGCTTATGACTCACTCATG
108w	MA1101.2	BACH2	chr19	38275694	38275712	-	6.93333	6.72e-05	0.282	GTACCCTGCCTCATCTTCC
108w	MA1101.2	BACH2	chr9	41020710	41020728	-	6.93333	6.72e-05	0.282	GGCTAGTGACTCATATCTC
108w	MA1101.2	BACH2	chr12	62380606	62380624	+	6.93333	6.72e-05	0.282	ACTCTCTGAGTCATGTTCT
108w	MA1101.2	BACH2	chr14	80830609	80830627	-	6.93333	6.72e-05	0.282	CCAAGGTGACTCACTGCCC
108w	MA1101.2	BACH2	chr10	111446524	111446542	-	6.93333	6.72e-05	0.282	CAATCGTGCCTCAGGCCAG
108w	MA1101.2	BACH2	chr7	121650922	121650940	-	6.93333	6.72e-05	0.282	AGACAGTGACGCACCTTCC
108w	MA1101.2	BACH2	chr14	50834201	50834219	-	6.91111	6.75e-05	0.282	TTCTGGTGACTCACTGTCC
108w	MA1101.2	BACH2	chr11	51897573	51897591	+	6.91111	6.75e-05	0.282	GGGCTGTGAGTCAGCCTGA
108w	MA1101.2	BACH2	chr16	81391910	81391928	+	6.91111	6.75e-05	0.282	GAGGTGTGAGGCATGTATC
108w	MA1101.2	BACH2	chr6	83145352	83145370	+	6.91111	6.75e-05	0.282	GAGAGATGACTCAGTGATG
108w	MA1101.2	BACH2	chr11	103394173	103394191	-	6.91111	6.75e-05	0.282	AGGGAATGAGTCAGAGCTC
108w	MA1101.2	BACH2	chr12	108010872	108010890	-	6.91111	6.75e-05	0.282	GGGTGGTGAGTCACAATTG
108w	MA1101.2	BACH2	chr2	132286517	132286535	-	6.91111	6.75e-05	0.282	CTCACGTGACTCAGTGCTA
108w	MA1101.2	BACH2	chr15	8416605	8416623	-	6.88889	6.79e-05	0.282	CAGAAATGACTCAGTGGTT
108w	MA1101.2	BACH2	chr3	96160177	96160195	+	6.88889	6.79e-05	0.282	GCTCAATGAGTCACACAGG
108w	MA1101.2	BACH2	chr10	109237211	109237229	+	6.88889	6.79e-05	0.282	GCAGGATGATTCATCATTC
108w	MA1101.2	BACH2	chr6	136158926	136158944	+	6.88889	6.79e-05	0.282	TCTTCCTGAGTCATGTAAA
108w	MA1101.2	BACH2	chr6	26033572	26033590	+	6.86667	6.83e-05	0.283	TCTGAGTGACTCACTGAAG
108w	MA1101.2	BACH2	chr10	38562971	38562989	+	6.86667	6.83e-05	0.283	TATGTATGAGTCAGAAGTA
108w	MA1101.2	BACH2	chr5	42168264	42168282	+	6.86667	6.83e-05	0.283	AGGCTGTGAGTCAGGCAAG
108w	MA1101.2	BACH2	chr9	53257012	53257030	+	6.86667	6.83e-05	0.283	AAAGTATGAGGCAGGTATA
108w	MA1101.2	BACH2	chr13	54790724	54790742	-	6.86667	6.83e-05	0.283	AGAATGTGCCTCATCAGAA
108w	MA1101.2	BACH2	chr16	94362346	94362364	+	6.86667	6.83e-05	0.283	CAACGGTGACTCAGTCCCA
108w	MA1101.2	BACH2	chr11	42536015	42536033	+	6.84444	6.87e-05	0.283	CTGATGTGACTCACAGAAT
108w	MA1101.2	BACH2	chr15	62261633	62261651	+	6.84444	6.87e-05	0.283	GTAAAGTGACTCACTTAGG
108w	MA1101.2	BACH2	chr9	41020710	41020728	+	6.82222	6.9e-05	0.283	GAGATATGAGTCACTAGCC
108w	MA1101.2	BACH2	chr10	64343044	64343062	+	6.82222	6.9e-05	0.283	ATAGAATGACTCAAGAGAT
108w	MA1101.2	BACH2	chr3	105451058	105451076	-	6.82222	6.9e-05	0.283	AAGGCGTGAGTCAAGAATA
108w	MA1101.2	BACH2	chr2	113374688	113374706	-	6.82222	6.9e-05	0.283	TCAACGTGCCTCACGTCCT
108w	MA1101.2	BACH2	chr2	118448438	118448456	+	6.82222	6.9e-05	0.283	CCATGATGAGTCAGATCTT
108w	MA1101.2	BACH2	chr8	128273196	128273214	-	6.82222	6.9e-05	0.283	CTGGTATGACTCACAAGCA
108w	MA1101.2	BACH2	chr5	147049399	147049417	-	6.82222	6.9e-05	0.283	GGAGCATTAGTCATGTGTA
108w	MA1101.2	BACH2	chr1	152524297	152524315	-	6.82222	6.9e-05	0.283	TCCTGGTGACTCAGCTTTC
108w	MA1101.2	BACH2	chr16	4448087	4448105	-	6.8	6.94e-05	0.284	TGAGAGTGAGTCACTTCCA
108w	MA1101.2	BACH2	chr6	36608811	36608829	+	6.8	6.94e-05	0.284	TCCGTCTGACTCATGATTA
108w	MA1101.2	BACH2	chr6	84267755	84267773	+	6.8	6.94e-05	0.284	CTCCAGTGACTCAGGCCAG
108w	MA1101.2	BACH2	chr7	123363198	123363216	+	6.8	6.94e-05	0.284	ACGTGATGACTCACTGCCA
108w	MA1101.2	BACH2	chr16	18441458	18441476	+	6.77778	6.98e-05	0.284	TTGGGGTGAGTCACTCCCT
108w	MA1101.2	BACH2	chr1	52801827	52801845	+	6.77778	6.98e-05	0.284	AGGTCCTGAGTCACCCTGC
108w	MA1101.2	BACH2	chr2	59584133	59584151	+	6.77778	6.98e-05	0.284	TGTATGTGACTCAGGCATA
108w	MA1101.2	BACH2	chr8	90150110	90150128	-	6.77778	6.98e-05	0.284	TGTGAGTGACTCAGGCACC
108w	MA1101.2	BACH2	chr2	106547699	106547717	+	6.77778	6.98e-05	0.284	CATTTCTGAGTCATCACTG
108w	MA1101.2	BACH2	chr3	152661031	152661049	-	6.77778	6.98e-05	0.284	AATCTGTGAGGCATTGTCT
108w	MA1101.2	BACH2	chr11	49651671	49651689	+	6.75556	7.02e-05	0.284	ACACAATGACTAATCACAA
108w	MA1101.2	BACH2	chr18	64109785	64109803	-	6.75556	7.02e-05	0.284	CTAGTCTGACTCATTGCAT
108w	MA1101.2	BACH2	chr16	94850589	94850607	+	6.75556	7.02e-05	0.284	GAGACGTGACTCAGTCAGC
108w	MA1101.2	BACH2	chr10	108545896	108545914	+	6.75556	7.02e-05	0.284	GGAGTATGACTAATGTATT
108w	MA1101.2	BACH2	chr1	152525064	152525082	+	6.75556	7.02e-05	0.284	GATCAGTGACTCACTGGGA
108w	MA1101.2	BACH2	chr3	55600486	55600504	+	6.73333	7.06e-05	0.285	CCCTGATGAGTCAGCACTG
108w	MA1101.2	BACH2	chr6	85490345	85490363	+	6.73333	7.06e-05	0.285	TCCAAATGACTCATTTGAA
108w	MA1101.2	BACH2	chr8	86275921	86275939	-	6.73333	7.06e-05	0.285	TCTCTCTGACTCATCCTCA
108w	MA1101.2	BACH2	chr5	116590289	116590307	-	6.73333	7.06e-05	0.285	GACAGATGCCTCATCCAGC
108w	MA1101.2	BACH2	chr9	46173121	46173139	+	6.71111	7.1e-05	0.285	TCATGCTGAGTCATCTCTC
108w	MA1101.2	BACH2	chr14	47354256	47354274	-	6.71111	7.1e-05	0.285	CCCAGATGACTCAGCATGG
108w	MA1101.2	BACH2	chr9	61106085	61106103	+	6.71111	7.1e-05	0.285	CAGAGATGACTCAGAGAAT
108w	MA1101.2	BACH2	chr3	68609006	68609024	+	6.71111	7.1e-05	0.285	CGGGTGTGAGTCACACTCC
108w	MA1101.2	BACH2	chr8	70351499	70351517	+	6.71111	7.1e-05	0.285	CAGGCATGACTCAACCAGC
108w	MA1101.2	BACH2	chr3	96160424	96160442	-	6.71111	7.1e-05	0.285	GCTGAGTGACTCACAGGAT
108w	MA1101.2	BACH2	chr8	117289170	117289188	-	6.71111	7.1e-05	0.285	GATGGGTGAGTCACTAGCC
108w	MA1101.2	BACH2	chr2	135996071	135996089	+	6.71111	7.1e-05	0.285	TTTAAGTGAGTCAGGACAA
108w	MA1101.2	BACH2	chr7	137675232	137675250	+	6.71111	7.1e-05	0.285	CTTCCATGACGCAGGTGTT
108w	MA1101.2	BACH2	chr7	61311971	61311989	+	6.68889	7.14e-05	0.285	TGAATATGACTAATGATAC
108w	MA1101.2	BACH2	chr1	76641535	76641553	+	6.68889	7.14e-05	0.285	AGACTGTGAGTCAGAAAAC
108w	MA1101.2	BACH2	chr11	79132268	79132286	+	6.68889	7.14e-05	0.285	CAGAGATGAGTCAGCGGGA
108w	MA1101.2	BACH2	chr3	82185748	82185766	-	6.68889	7.14e-05	0.285	GAGCACTGACTCATTCTTG
108w	MA1101.2	BACH2	chr6	112823223	112823241	+	6.68889	7.14e-05	0.285	TTCTGGTGAGTCACAGCTT
108w	MA1101.2	BACH2	chr7	123328117	123328135	-	6.68889	7.14e-05	0.285	TCTTCCTGAGTCATCAGAG
108w	MA1101.2	BACH2	chr2	153520366	153520384	-	6.68889	7.14e-05	0.285	CCCCAGTGACTCAGGACTC
108w	MA1101.2	BACH2	chr15	64269904	64269922	+	6.66667	7.18e-05	0.286	TGAAGGTGAGTCAGGAAGC
108w	MA1101.2	BACH2	chr12	100254647	100254665	+	6.66667	7.18e-05	0.286	TCTGCATGATTCATGCCTT
108w	MA1101.2	BACH2	chr14	56168252	56168270	+	6.64444	7.22e-05	0.287	TGTTACTGAGTCATCCTAA
108w	MA1101.2	BACH2	chr5	116590289	116590307	+	6.64444	7.22e-05	0.287	GCTGGATGAGGCATCTGTC
108w	MA1101.2	BACH2	chr4	129324948	129324966	+	6.64444	7.22e-05	0.287	TGGAGATGACTCACTGGTG
108w	MA1101.2	BACH2	chr16	4915890	4915908	-	6.62222	7.26e-05	0.287	CTCTGATGACTCAGGGAGA
108w	MA1101.2	BACH2	chr9	63839583	63839601	-	6.62222	7.26e-05	0.287	CCCGTGTGACTCAGCCTGC
108w	MA1101.2	BACH2	chr7	112176793	112176811	-	6.62222	7.26e-05	0.287	GAGAGATGACTCAGTAGTT
108w	MA1101.2	BACH2	chr8	118876881	118876899	-	6.62222	7.26e-05	0.287	ATGAGGTGACTCATAAGGA
108w	MA1101.2	BACH2	chr3	126661250	126661268	-	6.62222	7.26e-05	0.287	CTGAAGTGAGTCACCAGGG
108w	MA1101.2	BACH2	chr2	21054669	21054687	-	6.6	7.3e-05	0.287	GCTGGCTGAGTCATGGCTC
108w	MA1101.2	BACH2	chr3	36455921	36455939	+	6.6	7.3e-05	0.287	GCCTCCTGACTCATGACCT
108w	MA1101.2	BACH2	chr15	43610002	43610020	-	6.6	7.3e-05	0.287	TTATAATGAATCATCGAAC
108w	MA1101.2	BACH2	chr7	46618624	46618642	+	6.6	7.3e-05	0.287	AAACTCTGACTCAGCCTCA
108w	MA1101.2	BACH2	chr3	85814413	85814431	-	6.6	7.3e-05	0.287	GGGATGTGAGTCACGCAGA
108w	MA1101.2	BACH2	chr3	135790859	135790877	-	6.6	7.3e-05	0.287	TGTTTGTGACTCACTCTCA
108w	MA1101.2	BACH2	chr1	152525064	152525082	-	6.6	7.3e-05	0.287	TCCCAGTGAGTCACTGATC
108w	MA1101.2	BACH2	chr2	62368493	62368511	-	6.57778	7.34e-05	0.288	CTCTGGTGACTCACTGAAT
108w	MA1101.2	BACH2	chr2	72614405	72614423	+	6.57778	7.34e-05	0.288	GGTGAGTGAGTCACAGAAG
108w	MA1101.2	BACH2	chr15	73123792	73123810	+	6.57778	7.34e-05	0.288	TGAGGCTGAGTCATGCACG
108w	MA1101.2	BACH2	chr8	123846698	123846716	-	6.57778	7.34e-05	0.288	AGTGGGTGACTCACTCCCA
108w	MA1101.2	BACH2	chr8	23740868	23740886	+	6.55556	7.38e-05	0.289	ATGGTGTGAGTCAGTTTTG
108w	MA1101.2	BACH2	chr13	99761951	99761969	+	6.55556	7.38e-05	0.289	GTGCAGTGAGTCAGTTTTC
108w	MA1101.2	BACH2	chr2	118507318	118507336	+	6.55556	7.38e-05	0.289	AGAGACTGACTCATCAGGG
108w	MA1101.2	BACH2	chr17	36170055	36170073	-	6.53333	7.42e-05	0.289	CATTTATGCCTCACCAGTC
108w	MA1101.2	BACH2	chr13	43714978	43714996	+	6.53333	7.42e-05	0.289	AGGAGATGAGTCAGCCAGG
108w	MA1101.2	BACH2	chr15	84312441	84312459	-	6.53333	7.42e-05	0.289	CACACATGACTCAGATCCA
108w	MA1101.2	BACH2	chr6	26033572	26033590	-	6.51111	7.46e-05	0.289	CTTCAGTGAGTCACTCAGA
108w	MA1101.2	BACH2	chr8	34613205	34613223	+	6.51111	7.46e-05	0.289	TCCTCATGACTCAGATCAT
108w	MA1101.2	BACH2	chr1	37362820	37362838	+	6.51111	7.46e-05	0.289	AAGGGATGCGTCAGCCTCT
108w	MA1101.2	BACH2	chr1	43862782	43862800	-	6.51111	7.46e-05	0.289	ATTCCATGATTCATCAACA
108w	MA1101.2	BACH2	chr7	45802714	45802732	-	6.51111	7.46e-05	0.289	TGATCCTGACTCACTATCT
108w	MA1101.2	BACH2	chr19	56789293	56789311	-	6.51111	7.46e-05	0.289	AAAGTATTAGTCATCTGTC
108w	MA1101.2	BACH2	chr15	62261633	62261651	-	6.51111	7.46e-05	0.289	CCTAAGTGAGTCACTTTAC
108w	MA1101.2	BACH2	chr11	79133091	79133109	+	6.51111	7.46e-05	0.289	CACTCCTGACTCATTTTAA
108w	MA1101.2	BACH2	chr17	86088475	86088493	-	6.51111	7.46e-05	0.289	ACATCATGCCTCACAGGAG
108w	MA1101.2	BACH2	chr14	100489820	100489838	-	6.51111	7.46e-05	0.289	TGTCCATTAGTCATCAATG
108w	MA1101.2	BACH2	chr7	126113483	126113501	+	6.51111	7.46e-05	0.289	TGGCCGTGAGTCAGAGAAA
108w	MA1101.2	BACH2	chr13	35417746	35417764	+	6.48889	7.5e-05	0.289	TTATCATGGCTCATCACAG
108w	MA1101.2	BACH2	chr15	36795069	36795087	-	6.48889	7.5e-05	0.289	TTTAAGTGAGTCACTCCCT
108w	MA1101.2	BACH2	chr16	38568401	38568419	+	6.48889	7.5e-05	0.289	TCACCGTGAATCATTCTTA
108w	MA1101.2	BACH2	chr19	53107942	53107960	-	6.48889	7.5e-05	0.289	AAACAATTAGTCATATTTT
108w	MA1101.2	BACH2	chr10	83343403	83343421	-	6.48889	7.5e-05	0.289	TTTATATGAGTCAGTCTCA
108w	MA1101.2	BACH2	chr4	41681934	41681952	+	6.46667	7.54e-05	0.29	CAAGCATGTGTCATGGCCT
108w	MA1101.2	BACH2	chr11	69102531	69102549	-	6.46667	7.54e-05	0.29	AGAGACTGAGTCATCTGGT
108w	MA1101.2	BACH2	chr17	34961275	34961293	-	6.44444	7.58e-05	0.292	GGGTGGTGACTCATTAGAA
108w	MA1101.2	BACH2	chr19	16386824	16386842	+	6.42222	7.63e-05	0.293	AGTCTGTGCCTCATGTCTG
108w	MA1101.2	BACH2	chr13	97492573	97492591	-	6.42222	7.63e-05	0.293	GAAAAATGCCTCACAGATA
108w	MA1101.2	BACH2	chr7	30308168	30308186	-	6.4	7.67e-05	0.293	GGCCAATGACTCAGATTTA
108w	MA1101.2	BACH2	chr3	68606893	68606911	+	6.4	7.67e-05	0.293	GAGAAATGACGCATCTACA
108w	MA1101.2	BACH2	chr6	85490345	85490363	-	6.4	7.67e-05	0.293	TTCAAATGAGTCATTTGGA
108w	MA1101.2	BACH2	chr2	98123620	98123638	+	6.4	7.67e-05	0.293	TAAGCATGCCTCAGAGCCC
108w	MA1101.2	BACH2	chr6	28091490	28091508	+	6.37778	7.71e-05	0.293	TCTGCATGAGTCAGATAGG
108w	MA1101.2	BACH2	chr1	37526607	37526625	+	6.37778	7.71e-05	0.293	AATAAATGACTAATGTTAA
108w	MA1101.2	BACH2	chr19	57297602	57297620	-	6.37778	7.71e-05	0.293	ATCGGATGACTCAGTTGTT
108w	MA1101.2	BACH2	chr8	86275921	86275939	+	6.37778	7.71e-05	0.293	TGAGGATGAGTCAGAGAGA
108w	MA1101.2	BACH2	chr2	106547699	106547717	-	6.37778	7.71e-05	0.293	CAGTGATGACTCAGAAATG
108w	MA1101.2	BACH2	chr2	108455827	108455845	-	6.37778	7.71e-05	0.293	ATTTGGTGACTCACAAGAA
108w	MA1101.2	BACH2	chr7	112176793	112176811	+	6.37778	7.71e-05	0.293	AACTACTGAGTCATCTCTC
108w	MA1101.2	BACH2	chr7	123328117	123328135	+	6.37778	7.71e-05	0.293	CTCTGATGACTCAGGAAGA
108w	MA1101.2	BACH2	chr2	129628102	129628120	-	6.37778	7.71e-05	0.293	CATGGGTGACTCAGTAATG
108w	MA1101.2	BACH2	chr4	7670901	7670919	-	6.35556	7.75e-05	0.293	GTTGTGTGCCTCATGTACT
108w	MA1101.2	BACH2	chr19	12499731	12499749	-	6.35556	7.75e-05	0.293	GCCCTGTGACTCAGGGAAC
108w	MA1101.2	BACH2	chr15	36795069	36795087	+	6.35556	7.75e-05	0.293	AGGGAGTGACTCACTTAAA
108w	MA1101.2	BACH2	chr6	37216573	37216591	-	6.35556	7.75e-05	0.293	GTGGAATGAGTCAGCTGGG
108w	MA1101.2	BACH2	chr19	51482385	51482403	+	6.35556	7.75e-05	0.293	ACTCACTGAGTCATCTGTT
108w	MA1101.2	BACH2	chr19	55876787	55876805	+	6.35556	7.75e-05	0.293	TTAGTATGACTAATCCAGC
108w	MA1101.2	BACH2	chr6	83147574	83147592	+	6.35556	7.75e-05	0.293	CCAGCGTGCCTCACTGCAC
108w	MA1101.2	BACH2	chr15	94733263	94733281	+	6.35556	7.75e-05	0.293	CAGGCCTGACTCACTGTCC
108w	MA1101.2	BACH2	chr4	130270652	130270670	-	6.33333	7.8e-05	0.294	CTGTGGTGACTCAGCCAGT
108w	MA1101.2	BACH2	chr4	153484427	153484445	+	6.33333	7.8e-05	0.294	CCCAGGTGACTCAGCGCTT
108w	MA1101.2	BACH2	chr4	46794848	46794866	+	6.31111	7.84e-05	0.294	ATTCTGTGACTCAGAAGTT
108w	MA1101.2	BACH2	chr6	48020176	48020194	+	6.31111	7.84e-05	0.294	TGGGCCTGACTCAGCGTTG
108w	MA1101.2	BACH2	chr18	77811015	77811033	-	6.31111	7.84e-05	0.294	CAGGCATGAGTAACCGCAC
108w	MA1101.2	BACH2	chr17	86088475	86088493	+	6.31111	7.84e-05	0.294	CTCCTGTGAGGCATGATGT
108w	MA1101.2	BACH2	chr12	88738837	88738855	-	6.31111	7.84e-05	0.294	CCAGGATGAGTCAGACACG
108w	MA1101.2	BACH2	chr8	118880596	118880614	+	6.31111	7.84e-05	0.294	AAAGAATGGCTCATGTATC
108w	MA1101.2	BACH2	chr7	123364226	123364244	+	6.31111	7.84e-05	0.294	ACCAGATGACTCACAACAG
108w	MA1101.2	BACH2	chr4	153460087	153460105	-	6.31111	7.84e-05	0.294	CCAGTGTGAGTCACAGGGC
108w	MA1101.2	BACH2	chr12	44598884	44598902	-	6.28889	7.88e-05	0.294	GCAGCATGTCTCATGCATC
108w	MA1101.2	BACH2	chr3	60196132	60196150	-	6.28889	7.88e-05	0.294	TTTATCTGACTCATCAAAC
108w	MA1101.2	BACH2	chr3	96160424	96160442	+	6.28889	7.88e-05	0.294	ATCCTGTGAGTCACTCAGC
108w	MA1101.2	BACH2	chr3	126661127	126661145	-	6.28889	7.88e-05	0.294	TACACATGAGTCAGATGCT
108w	MA1101.2	BACH2	chr1	186337538	186337556	-	6.28889	7.88e-05	0.294	CAAACATGACTAACTTTAT
108w	MA1101.2	BACH2	chr9	42108607	42108625	-	6.26667	7.93e-05	0.294	TTGAGATGACTCAGGAGGC
108w	MA1101.2	BACH2	chr17	85470590	85470608	-	6.26667	7.93e-05	0.294	TCTCCCTGAGTCATACCAT
108w	MA1101.2	BACH2	chr2	108301086	108301104	-	6.26667	7.93e-05	0.294	TAGTCATGATTCATGTTCT
108w	MA1101.2	BACH2	chr4	115103665	115103683	+	6.26667	7.93e-05	0.294	GGATGCTGAGTCATGTCTG
108w	MA1101.2	BACH2	chr7	132781947	132781965	+	6.26667	7.93e-05	0.294	TTTACATGCCTCAGCACAA
108w	MA1101.2	BACH2	chr5	7917698	7917716	-	6.24444	7.97e-05	0.294	TTCTTGTGAGTCACAATGT
108w	MA1101.2	BACH2	chr19	22121781	22121799	+	6.24444	7.97e-05	0.294	CCTCAGTGACTCACTGCCC
108w	MA1101.2	BACH2	chr5	31751173	31751191	-	6.24444	7.97e-05	0.294	CATGTGTGAGTCACAGGCA
108w	MA1101.2	BACH2	chr19	37073050	37073068	+	6.24444	7.97e-05	0.294	ACTCACTGACTCATCTCAC
108w	MA1101.2	BACH2	chr6	68152518	68152536	+	6.24444	7.97e-05	0.294	TGGCAGTGAGTCAGGAACT
108w	MA1101.2	BACH2	chr12	88738837	88738855	+	6.24444	7.97e-05	0.294	CGTGTCTGACTCATCCTGG
108w	MA1101.2	BACH2	chr3	93347083	93347101	-	6.24444	7.97e-05	0.294	GCTGTGTGACTCAGCTGAT
108w	MA1101.2	BACH2	chr5	144594982	144595000	-	6.24444	7.97e-05	0.294	GAATGATGACTAATGCCGT
108w	MA1101.2	BACH2	chr15	4024860	4024878	+	6.22222	8.02e-05	0.294	GAAGAGTGAGTCAGATGAC
108w	MA1101.2	BACH2	chr9	36433289	36433307	+	6.22222	8.02e-05	0.294	CTATACTGACTCACTCTTT
108w	MA1101.2	BACH2	chr9	56682771	56682789	+	6.22222	8.02e-05	0.294	TTTAGATGACTCAGACCTG
108w	MA1101.2	BACH2	chr3	60196356	60196374	-	6.22222	8.02e-05	0.294	TGTACATGACTCAACACTC
108w	MA1101.2	BACH2	chr6	84535109	84535127	+	6.22222	8.02e-05	0.294	GAGGGCTGAGTCACGCATT
108w	MA1101.2	BACH2	chr14	103501046	103501064	+	6.22222	8.02e-05	0.294	GTGTGATGCCTCACGCCTC
108w	MA1101.2	BACH2	chr3	105693890	105693908	-	6.22222	8.02e-05	0.294	GTTAAGTGCCTCATGTTGC
108w	MA1101.2	BACH2	chr4	111598249	111598267	-	6.22222	8.02e-05	0.294	GCTCCATGACTAATAATTG
108w	MA1101.2	BACH2	chr6	120470497	120470515	-	6.22222	8.02e-05	0.294	ATGTGATGCCTCAGGGTTC
108w	MA1101.2	BACH2	chr12	6590418	6590436	+	6.2	8.06e-05	0.295	AGTTTGTGAGTCACAATGG
108w	MA1101.2	BACH2	chr15	19593798	19593816	-	6.2	8.06e-05	0.295	ATAATCTGACTCATAATCA
108w	MA1101.2	BACH2	chr15	25916444	25916462	+	6.2	8.06e-05	0.295	TGGAGATGACTCACTGACA
108w	MA1101.2	BACH2	chr6	28563356	28563374	+	6.2	8.06e-05	0.295	GTCTCCTGACTCAGGGTTC
108w	MA1101.2	BACH2	chr16	37636259	37636277	+	6.2	8.06e-05	0.295	CCCTTATGACTCAGTGTAT
108w	MA1101.2	BACH2	chr1	154670873	154670891	-	6.2	8.06e-05	0.295	CAAACATGAGTCAATGAAC
108w	MA1101.2	BACH2	chr17	9762326	9762344	-	6.17778	8.1e-05	0.295	AACTGCTGAGTCATCTCTC
108w	MA1101.2	BACH2	chr11	42535530	42535548	-	6.17778	8.1e-05	0.295	TTTGGATGCGTCACAGTTC
108w	MA1101.2	BACH2	chr10	43081488	43081506	-	6.17778	8.1e-05	0.295	TGGGGCTGAGTCATGCTGT
108w	MA1101.2	BACH2	chr4	62399765	62399783	+	6.17778	8.1e-05	0.295	AACTGCTGAGTCATCTCTC
108w	MA1101.2	BACH2	chr14	67098481	67098499	+	6.17778	8.1e-05	0.295	GGAGAGTGACTCAGACAAG
108w	MA1101.2	BACH2	chr11	76497923	76497941	+	6.17778	8.1e-05	0.295	GGGAAGTGACTCACAAATC
108w	MA1101.2	BACH2	chr7	130215621	130215639	-	6.17778	8.1e-05	0.295	GAGAAGTGAGTCAGCCAGA
108w	MA1101.2	BACH2	chr1	191802717	191802735	-	6.17778	8.1e-05	0.295	TAGCTCTGACTCATGGGAA
108w	MA1101.2	BACH2	chr4	86953715	86953733	-	6.15556	8.15e-05	0.296	AGAGCATGAGGCAGATTAA
108w	MA1101.2	BACH2	chr4	130085545	130085563	+	6.15556	8.15e-05	0.296	AGCGTATGCCTCATTCATT
108w	MA1101.2	BACH2	chr10	43081699	43081717	-	6.13333	8.19e-05	0.297	TTCAAATGAGGCATCCCAG
108w	MA1101.2	BACH2	chr13	97492573	97492591	+	6.13333	8.19e-05	0.297	TATCTGTGAGGCATTTTTC
108w	MA1101.2	BACH2	chr1	114290767	114290785	-	6.13333	8.19e-05	0.297	AGGTGGTGAGTCAGGATGG
108w	MA1101.2	BACH2	chr16	4448087	4448105	+	6.11111	8.24e-05	0.297	TGGAAGTGACTCACTCTCA
108w	MA1101.2	BACH2	chr2	35770747	35770765	+	6.11111	8.24e-05	0.297	GTGTGGTGACTCACAGCCT
108w	MA1101.2	BACH2	chr11	62431759	62431777	+	6.11111	8.24e-05	0.297	GAACCATGAGTAAGCAAAA
108w	MA1101.2	BACH2	chr2	91187680	91187698	+	6.11111	8.24e-05	0.297	TCTTGATGAGTCACTTCCT
108w	MA1101.2	BACH2	chr15	94732336	94732354	-	6.11111	8.24e-05	0.297	ATTCCCTGACTCACACTGA
108w	MA1101.2	BACH2	chr11	59207014	59207032	+	6.08889	8.28e-05	0.298	TTCCAGTGACTCAGGGAGA
108w	MA1101.2	BACH2	chrX	80800514	80800532	+	6.08889	8.28e-05	0.298	GGAGGCTGAGTCATAGCTT
108w	MA1101.2	BACH2	chr9	89874727	89874745	-	6.08889	8.28e-05	0.298	GAGGCCTGACTCATACAGA
108w	MA1101.2	BACH2	chr6	119393037	119393055	-	6.08889	8.28e-05	0.298	GAGCGATGAGTCAGTCAGC
108w	MA1101.2	BACH2	chr13	41749046	41749064	-	6.06667	8.33e-05	0.298	TCCCTGTGACTCATAGGCC
108w	MA1101.2	BACH2	chr19	57297602	57297620	+	6.06667	8.33e-05	0.298	AACAACTGAGTCATCCGAT
108w	MA1101.2	BACH2	chr15	64269904	64269922	-	6.06667	8.33e-05	0.298	GCTTCCTGACTCACCTTCA
108w	MA1101.2	BACH2	chr17	86087834	86087852	+	6.06667	8.33e-05	0.298	GGATTGTGCGTCATCGCCG
108w	MA1101.2	BACH2	chr1	90222225	90222243	+	6.06667	8.33e-05	0.298	CTTGGGTGACTCAGAATGT
108w	MA1101.2	BACH2	chr8	122356163	122356181	+	6.06667	8.33e-05	0.298	GAAGGCTGAGTCACCCAGG
108w	MA1101.2	BACH2	chr5	125394398	125394416	+	6.06667	8.33e-05	0.298	TATGCCTGACTCACTATGA
108w	MA1101.2	BACH2	chr17	84148982	84149000	-	6.04444	8.37e-05	0.299	GGGGTGTGAGTCAGCTTGA
108w	MA1101.2	BACH2	chr13	97832496	97832514	-	6.04444	8.37e-05	0.299	ATACAATTAGTCATAGTTA
108w	MA1101.2	BACH2	chr14	103500331	103500349	+	6.04444	8.37e-05	0.299	GATGCCTGACTCAGTCTTC
108w	MA1101.2	BACH2	chr8	118880596	118880614	-	6.04444	8.37e-05	0.299	GATACATGAGCCATTCTTT
108w	MA1101.2	BACH2	chr1	192091084	192091102	-	6.04444	8.37e-05	0.299	CCCTTGTGAGTCAGGGTAG
108w	MA1101.2	BACH2	chr8	14099179	14099197	-	6.02222	8.42e-05	0.299	AAAGCGTGAGTCCTCATAA
108w	MA1101.2	BACH2	chr9	53854713	53854731	-	6.02222	8.42e-05	0.299	GGGGCATGATTCATGCTCC
108w	MA1101.2	BACH2	chr9	56682771	56682789	-	6.02222	8.42e-05	0.299	CAGGTCTGAGTCATCTAAA
108w	MA1101.2	BACH2	chr11	103382129	103382147	+	6.02222	8.42e-05	0.299	AGGAAATGAGTCACACAGG
108w	MA1101.2	BACH2	chr7	123411277	123411295	-	6.02222	8.42e-05	0.299	ACTTGGTGAGTCACTGCAG
108w	MA1101.2	BACH2	chr8	15570251	15570269	+	6	8.47e-05	0.299	TATTTGTGAGTCAGCGGGC
108w	MA1101.2	BACH2	chr17	26592598	26592616	+	6	8.47e-05	0.299	CATGAATGAGTAATGCCTG
108w	MA1101.2	BACH2	chr5	31751173	31751191	+	6	8.47e-05	0.299	TGCCTGTGACTCACACATG
108w	MA1101.2	BACH2	chr7	34910496	34910514	+	6	8.47e-05	0.299	ACAGTGTGAGGCATGAGCG
108w	MA1101.2	BACH2	chr19	46800391	46800409	+	6	8.47e-05	0.299	CAAATGTGAGTCAGTAGTG
108w	MA1101.2	BACH2	chr8	128273196	128273214	+	6	8.47e-05	0.299	TGCTTGTGAGTCATACCAG
108w	MA1101.2	BACH2	chr8	128484337	128484355	-	6	8.47e-05	0.299	CTGTTATGAGTCAGAATGT
108w	MA1101.2	BACH2	chr4	138999347	138999365	-	6	8.47e-05	0.299	GAAGCGTGCCTCAGAAAAT
108w	MA1101.2	BACH2	chr17	56266129	56266147	+	5.97778	8.51e-05	0.299	AAGTGCTGAGTCATCTGTC
108w	MA1101.2	BACH2	chr15	67899992	67900010	+	5.97778	8.51e-05	0.299	TGCAGATGACGCATGGTCG
108w	MA1101.2	BACH2	chr11	69102519	69102537	-	5.97778	8.51e-05	0.299	ATCTGGTGACTCACACCAG
108w	MA1101.2	BACH2	chr11	69102531	69102549	+	5.97778	8.51e-05	0.299	ACCAGATGACTCAGTCTCT
108w	MA1101.2	BACH2	chr4	87035862	87035880	+	5.97778	8.51e-05	0.299	GGATCGTGAGGCACCTACG
108w	MA1101.2	BACH2	chr3	145268285	145268303	+	5.97778	8.51e-05	0.299	GATGTCTGACTCACGCCTG
108w	MA1101.2	BACH2	chr6	12396231	12396249	+	5.95556	8.56e-05	0.299	GTGCTATGAATCATCATAA
108w	MA1101.2	BACH2	chr7	46402029	46402047	+	5.95556	8.56e-05	0.299	GGAGCATTAGTCATTGTCA
108w	MA1101.2	BACH2	chr19	51482385	51482403	-	5.95556	8.56e-05	0.299	AACAGATGACTCAGTGAGT
108w	MA1101.2	BACH2	chr8	72682418	72682436	+	5.95556	8.56e-05	0.299	TCTGTGTGACTCACACACC
108w	MA1101.2	BACH2	chr7	74457817	74457835	-	5.95556	8.56e-05	0.299	ACTCACTGAGTCATCTCAC
108w	MA1101.2	BACH2	chr14	103500331	103500349	-	5.95556	8.56e-05	0.299	GAAGACTGAGTCAGGCATC
108w	MA1101.2	BACH2	chr6	126570326	126570344	-	5.95556	8.56e-05	0.299	CAAGCCTGAGTCAGTCTCC
108w	MA1101.2	BACH2	chr2	181577203	181577221	-	5.95556	8.56e-05	0.299	ATAGAGTGACTAATTATTC
108w	MA1101.2	BACH2	chr4	9009906	9009924	+	5.93333	8.61e-05	0.3	TAGAAATGACGCAGCCTTC
108w	MA1101.2	BACH2	chr11	28571886	28571904	+	5.93333	8.61e-05	0.3	AGAACCTGAGTCATAAAGG
108w	MA1101.2	BACH2	chr1	32430714	32430732	-	5.93333	8.61e-05	0.3	ACTCACTGACTCATGCACA
108w	MA1101.2	BACH2	chr6	23382258	23382276	+	5.91111	8.65e-05	0.301	ATCTTGTGACTCAGCTGTA
108w	MA1101.2	BACH2	chr2	27070659	27070677	-	5.91111	8.65e-05	0.301	ACACTATGCCTCACTAGTT
108w	MA1101.2	BACH2	chr8	99502026	99502044	+	5.91111	8.65e-05	0.301	AGTAACTGAGTCATCAAAC
108w	MA1101.2	BACH2	chr1	185376582	185376600	-	5.91111	8.65e-05	0.301	ATGGTGTGAGTCAGTTTCT
108w	MA1101.2	BACH2	chr15	26396779	26396797	-	5.88889	8.7e-05	0.302	GTCTGATGAGTCACACAGA
108w	MA1101.2	BACH2	chr17	90818103	90818121	+	5.88889	8.7e-05	0.302	ACCATATGCCTCATTGTTA
108w	MA1101.2	BACH2	chr11	116869832	116869850	+	5.88889	8.7e-05	0.302	CACAAATGAGTCAGCAGGG
108w	MA1101.2	BACH2	chr4	132144144	132144162	-	5.88889	8.7e-05	0.302	GTCCGGTGAGTCAGCCGAG
108w	MA1101.2	BACH2	chr15	4028093	4028111	-	5.86667	8.75e-05	0.303	ACGCAATGACTCAGTTCTG
108w	MA1101.2	BACH2	chr8	38237850	38237868	-	5.86667	8.75e-05	0.303	AGTCAATGAGTCAGTGGAA
108w	MA1101.2	BACH2	chr5	71654081	71654099	+	5.86667	8.75e-05	0.303	ACTGACTGACTCATCAGAA
108w	MA1101.2	BACH2	chr7	91690137	91690155	-	5.86667	8.75e-05	0.303	TCACCATGAATCATTGCAA
108w	MA1101.2	BACH2	chr9	42108607	42108625	+	5.84444	8.8e-05	0.303	GCCTCCTGAGTCATCTCAA
108w	MA1101.2	BACH2	chr3	55600459	55600477	+	5.84444	8.8e-05	0.303	TATGCATGTGTCACCCTTT
108w	MA1101.2	BACH2	chr2	73740785	73740803	+	5.84444	8.8e-05	0.303	TAACTATGAATCATTTTTG
108w	MA1101.2	BACH2	chr18	79467344	79467362	-	5.84444	8.8e-05	0.303	AAACCATGTCTCACCATGG
108w	MA1101.2	BACH2	chr6	84534814	84534832	+	5.84444	8.8e-05	0.303	CAGACATGAATCATCAGAG
108w	MA1101.2	BACH2	chr12	102700481	102700499	+	5.84444	8.8e-05	0.303	TGAACCTGACTCAGGATGC
108w	MA1101.2	BACH2	chr4	130085545	130085563	-	5.84444	8.8e-05	0.303	AATGAATGAGGCATACGCT
108w	MA1101.2	BACH2	chr11	76497923	76497941	-	5.82222	8.84e-05	0.304	GATTTGTGAGTCACTTCCC
108w	MA1101.2	BACH2	chr7	83061769	83061787	+	5.82222	8.84e-05	0.304	AAACACTGAGTCACCAGGG
108w	MA1101.2	BACH2	chr2	108827720	108827738	-	5.82222	8.84e-05	0.304	AACCAGTGACTCAGAGCAC
108w	MA1101.2	BACH2	chr18	14997645	14997663	-	5.8	8.89e-05	0.304	ATGCCATGAATCATACTGC
108w	MA1101.2	BACH2	chr8	34492670	34492688	-	5.8	8.89e-05	0.304	ACATCATGACTCCTGCTTG
108w	MA1101.2	BACH2	chr11	72110949	72110967	-	5.8	8.89e-05	0.304	CTTGTGTGACTCAGACTCA
108w	MA1101.2	BACH2	chr10	78418077	78418095	+	5.8	8.89e-05	0.304	CAGAGCTGACTCATCACAA
108w	MA1101.2	BACH2	chr15	82091271	82091289	-	5.8	8.89e-05	0.304	AGCTTATGAGTCACACAGC
108w	MA1101.2	BACH2	chr3	105693890	105693908	+	5.8	8.89e-05	0.304	GCAACATGAGGCACTTAAC
108w	MA1101.2	BACH2	chr4	129654850	129654868	-	5.8	8.89e-05	0.304	TTAACGTGAGTAATCCCGG
108w	MA1101.2	BACH2	chr11	59206929	59206947	+	5.77778	8.94e-05	0.305	ATTGTGTGCCTCAGCCTTA
108w	MA1101.2	BACH2	chr9	63744048	63744066	-	5.77778	8.94e-05	0.305	TCATCCTGAGTCACTCATC
108w	MA1101.2	BACH2	chr17	90818103	90818121	-	5.77778	8.94e-05	0.305	TAACAATGAGGCATATGGT
108w	MA1101.2	BACH2	chr3	126595560	126595578	+	5.77778	8.94e-05	0.305	GAAGTATGAGTAATATTTG
108w	MA1101.2	BACH2	chr4	144455326	144455344	-	5.77778	8.94e-05	0.305	CCAATGTGACTCAGAATGT
108w	MA1101.2	BACH2	chr12	14081458	14081476	+	5.75556	8.99e-05	0.306	AAGAAATGACTAATCACAT
108w	MA1101.2	BACH2	chr5	31750526	31750544	+	5.75556	8.99e-05	0.306	AGAACATGTCTCATCAATA
108w	MA1101.2	BACH2	chr11	86944732	86944750	-	5.75556	8.99e-05	0.306	CTTGAATGACTAATGGCTG
108w	MA1101.2	BACH2	chr17	4662199	4662217	-	5.73333	9.04e-05	0.307	TTAATGTGACTAATCATAG
108w	MA1101.2	BACH2	chr19	29271246	29271264	-	5.73333	9.04e-05	0.307	AGCCGGTGAGTCATAAGGA
108w	MA1101.2	BACH2	chr2	42639163	42639181	+	5.73333	9.04e-05	0.307	AAAGAGTGAGTCAGATGCA
108w	MA1101.2	BACH2	chr4	65086916	65086934	+	5.73333	9.04e-05	0.307	TGGTGATGAGTCAGTCATT
108w	MA1101.2	BACH2	chr5	121130246	121130264	+	5.73333	9.04e-05	0.307	TGAACATGACTCGTCCTGG
108w	MA1101.2	BACH2	chr1	39647027	39647045	+	5.71111	9.09e-05	0.307	GTCATATGAGGCATCTTGG
108w	MA1101.2	BACH2	chr7	60271663	60271681	+	5.71111	9.09e-05	0.307	TAGGTCTGAGTCATAGTAC
108w	MA1101.2	BACH2	chr7	60642773	60642791	+	5.71111	9.09e-05	0.307	TAGGTCTGAGTCATAGTAC
108w	MA1101.2	BACH2	chr14	99944656	99944674	+	5.71111	9.09e-05	0.307	ACACACTGACTCATCTGGG
108w	MA1101.2	BACH2	chr5	115713526	115713544	-	5.71111	9.09e-05	0.307	TGCTGATGAGTCACTCAGT
108w	MA1101.2	BACH2	chr2	158687513	158687531	+	5.71111	9.09e-05	0.307	TGACCATGATTCATCTCCA
108w	MA1101.2	BACH2	chr15	44703571	44703589	+	5.68889	9.14e-05	0.308	CATGCATGACTAACGTCAA
108w	MA1101.2	BACH2	chr15	68606164	68606182	+	5.68889	9.14e-05	0.308	TGGGGATGACTCACAGGGA
108w	MA1101.2	BACH2	chr8	71736953	71736971	+	5.68889	9.14e-05	0.308	TAGGAATGAATCATGGGTT
108w	MA1101.2	BACH2	chr7	91715946	91715964	+	5.68889	9.14e-05	0.308	CAGAAGTGACTCACATCCT
108w	MA1101.2	BACH2	chr8	110780107	110780125	-	5.68889	9.14e-05	0.308	GAGAGATGACTCAGTAGTG
108w	MA1101.2	BACH2	chr19	46944525	46944543	+	5.66667	9.19e-05	0.308	AAGGAGTGAGTCAGAGCAG
108w	MA1101.2	BACH2	chr2	55407237	55407255	+	5.66667	9.19e-05	0.308	TTTCCCTGAGTCAGGTCTT
108w	MA1101.2	BACH2	chr15	66862025	66862043	+	5.66667	9.19e-05	0.308	AGTCCCTGACTCATTCCGA
108w	MA1101.2	BACH2	chr11	86914512	86914530	-	5.66667	9.19e-05	0.308	TCCCCGTGACTCACATGCG
108w	MA1101.2	BACH2	chr7	125976731	125976749	+	5.66667	9.19e-05	0.308	CACCCATGAGCCATGTTCC
108w	MA1101.2	BACH2	chr1	37526607	37526625	-	5.64444	9.24e-05	0.309	TTAACATTAGTCATTTATT
108w	MA1101.2	BACH2	chr9	63793875	63793893	-	5.64444	9.24e-05	0.309	GGGAGGTGACTCACTCTGA
108w	MA1101.2	BACH2	chr6	126570326	126570344	+	5.64444	9.24e-05	0.309	GGAGACTGACTCAGGCTTG
108w	MA1101.2	BACH2	chr7	137674713	137674731	+	5.64444	9.24e-05	0.309	GCAGCATGAGTAACCTAGT
108w	MA1101.2	BACH2	chr1	157518405	157518423	-	5.64444	9.24e-05	0.309	CCACACTGAGTCATTCCTC
108w	MA1101.2	BACH2	chr16	17542924	17542942	-	5.62222	9.29e-05	0.31	GGTGTATGACTCAGTAGTG
108w	MA1101.2	BACH2	chr11	81096217	81096235	+	5.62222	9.29e-05	0.31	TTAGAATGAGTCAAGACAG
108w	MA1101.2	BACH2	chr10	117721604	117721622	-	5.62222	9.29e-05	0.31	TGACTCTGACTCACCAAAG
108w	MA1101.2	BACH2	chr2	145866764	145866782	+	5.62222	9.29e-05	0.31	AGGGTGTGAGTCAGGGGCC
108w	MA1101.2	BACH2	chr4	153460087	153460105	+	5.62222	9.29e-05	0.31	GCCCTGTGACTCACACTGG
108w	MA1101.2	BACH2	chr15	86016232	86016250	+	5.6	9.34e-05	0.311	CCTCACTGAGTCATCCCCT
108w	MA1101.2	BACH2	chr7	132573039	132573057	+	5.6	9.34e-05	0.311	AAAATATGAGTAATACTCT
108w	MA1101.2	BACH2	chr11	8597971	8597989	+	5.57778	9.4e-05	0.311	CTGCTGTGACTCAGTCCTC
108w	MA1101.2	BACH2	chr6	26033473	26033491	+	5.57778	9.4e-05	0.311	GATGCATGACTCAAAATCG
108w	MA1101.2	BACH2	chr12	26393380	26393398	-	5.57778	9.4e-05	0.311	CACTTGTGACTCACAAGTG
108w	MA1101.2	BACH2	chr8	28710221	28710239	-	5.57778	9.4e-05	0.311	AATGCCTGCCTCATGCCAG
108w	MA1101.2	BACH2	chr6	73258940	73258958	-	5.57778	9.4e-05	0.311	ACTCAGTGAGTCACTCGCA
108w	MA1101.2	BACH2	chr8	77518203	77518221	-	5.57778	9.4e-05	0.311	CCAGCCTGAGTCACCTGGA
108w	MA1101.2	BACH2	chr3	96161309	96161327	-	5.57778	9.4e-05	0.311	AATGAATGATTCATGTTCT
108w	MA1101.2	BACH2	chr5	96834549	96834567	-	5.57778	9.4e-05	0.311	CATGTCTGAGTCATCTCCA
108w	MA1101.2	BACH2	chr5	149144201	149144219	+	5.57778	9.4e-05	0.311	TTCTGATGACTCACAGGCA
108w	MA1101.2	BACH2	chr19	38275694	38275712	+	5.55556	9.45e-05	0.311	GGAAGATGAGGCAGGGTAC
108w	MA1101.2	BACH2	chr17	51414480	51414498	+	5.55556	9.45e-05	0.311	CCTTTATGAGTCACACAGG
108w	MA1101.2	BACH2	chr12	69789304	69789322	+	5.55556	9.45e-05	0.311	ATGGCCTGCCTCATCCTGC
108w	MA1101.2	BACH2	chr12	86086039	86086057	-	5.55556	9.45e-05	0.311	GTCTGGTGACTCACTTCTA
108w	MA1101.2	BACH2	chr16	94362346	94362364	-	5.55556	9.45e-05	0.311	TGGGACTGAGTCACCGTTG
108w	MA1101.2	BACH2	chr5	103165653	103165671	+	5.55556	9.45e-05	0.311	TTCTTGTGAGTCAGGAACT
108w	MA1101.2	BACH2	chr4	106497689	106497707	-	5.55556	9.45e-05	0.311	GTGGCATGGGTCATGTTAG
108w	MA1101.2	BACH2	chr7	118977596	118977614	-	5.55556	9.45e-05	0.311	AGGCAGTGAGGCACCGTCT
108w	MA1101.2	BACH2	chr6	37318086	37318104	-	5.53333	9.5e-05	0.312	CCGAGATGACTCACTCAGA
108w	MA1101.2	BACH2	chr8	110780107	110780125	+	5.53333	9.5e-05	0.312	CACTACTGAGTCATCTCTC
108w	MA1101.2	BACH2	chr4	155197840	155197858	-	5.53333	9.5e-05	0.312	GAGCTGTGAGTCAGAGCTG
108w	MA1101.2	BACH2	chr17	56266102	56266120	-	5.51111	9.55e-05	0.312	GCCTCATGACTCAAGTTTG
108w	MA1101.2	BACH2	chr11	59185682	59185700	-	5.51111	9.55e-05	0.312	GCCACATGAGGCACCTCAC
108w	MA1101.2	BACH2	chr6	73258940	73258958	+	5.51111	9.55e-05	0.312	TGCGAGTGACTCACTGAGT
108w	MA1101.2	BACH2	chr6	97221912	97221930	+	5.51111	9.55e-05	0.312	TCCATGTGAGTCAGGCTCC
108w	MA1101.2	BACH2	chr2	155723409	155723427	-	5.51111	9.55e-05	0.312	AAAATGCGACTCATCCTTT
108w	MA1101.2	BACH2	chr2	158688205	158688223	+	5.51111	9.55e-05	0.312	TCTCTCTGACTCATGTTCG
108w	MA1101.2	BACH2	chr11	29765359	29765377	-	5.48889	9.61e-05	0.313	AAATTATGAGTCAAAATTA
108w	MA1101.2	BACH2	chr10	40083981	40083999	+	5.48889	9.61e-05	0.313	TAGTCATTAGTCATAATTC
108w	MA1101.2	BACH2	chr11	74576319	74576337	-	5.48889	9.61e-05	0.313	CTATCATGAGCCATACATT
108w	MA1101.2	BACH2	chr8	119232437	119232455	+	5.48889	9.61e-05	0.313	AAGCTGTGACTAATGTTTG
108w	MA1101.2	BACH2	chr14	120292943	120292961	-	5.48889	9.61e-05	0.313	TGAGTCTGACTCATAGCTA
108w	MA1101.2	BACH2	chr2	126283259	126283277	+	5.48889	9.61e-05	0.313	TCTTTCTGACTCATGGGTT
108w	MA1101.2	BACH2	chr16	20756302	20756320	+	5.46667	9.66e-05	0.314	AGAATGTGAGGCATCTCCA
108w	MA1101.2	BACH2	chr19	42788453	42788471	+	5.46667	9.66e-05	0.314	CAGAGCTGACTCACCCATT
108w	MA1101.2	BACH2	chr4	55732164	55732182	+	5.46667	9.66e-05	0.314	GGAGACTGACTCACTGTTG
108w	MA1101.2	BACH2	chr17	70808210	70808228	+	5.46667	9.66e-05	0.314	TGACTATGAATCATGAACT
108w	MA1101.2	BACH2	chr15	102145609	102145627	+	5.46667	9.66e-05	0.314	GAAGACTGAGTCATTGGGT
108w	MA1101.2	BACH2	chr11	29766720	29766738	-	5.44444	9.71e-05	0.315	TTGCCCTGAGTCATTTCAA
108w	MA1101.2	BACH2	chr19	56789116	56789134	-	5.44444	9.71e-05	0.315	TGATGCTGAGTCATGAGCT
108w	MA1101.2	BACH2	chr14	64164239	64164257	+	5.44444	9.71e-05	0.315	CTCCAGTGAGGCACCCTAC
108w	MA1101.2	BACH2	chr2	32343265	32343283	+	5.42222	9.77e-05	0.316	TCAGCCTGAGTCAGAATTC
108w	MA1101.2	BACH2	chr6	38354596	38354614	-	5.42222	9.77e-05	0.316	CCAGGATGCGTCACTCTCC
108w	MA1101.2	BACH2	chr3	107516157	107516175	-	5.42222	9.77e-05	0.316	TTAGCCTGAGTCACACAGA
108w	MA1101.2	BACH2	chr4	133037228	133037246	-	5.42222	9.77e-05	0.316	TAATTCTGCCTCATGATTC
108w	MA1101.2	BACH2	chr2	5596397	5596415	+	5.4	9.82e-05	0.316	CACACATGCCTCAGCAAGT
108w	MA1101.2	BACH2	chr3	16820390	16820408	-	5.4	9.82e-05	0.316	GAAAGATGACTCAAGTCTG
108w	MA1101.2	BACH2	chr7	87330936	87330954	+	5.4	9.82e-05	0.316	GCTGTATGATTCATCATTT
108w	MA1101.2	BACH2	chr7	112240543	112240561	-	5.4	9.82e-05	0.316	CATGCATGGCTCATGTACT
108w	MA1101.2	BACH2	chr11	117932511	117932529	+	5.4	9.82e-05	0.316	GGCGAGTGAGTCAGCACGT
108w	MA1101.2	BACH2	chr7	125976731	125976749	-	5.4	9.82e-05	0.316	GGAACATGGCTCATGGGTG
108w	MA1101.2	BACH2	chr6	136672709	136672727	-	5.4	9.82e-05	0.316	GACAGCTGAGTCATCTCTC
108w	MA1101.2	BACH2	chr7	16915223	16915241	-	5.37778	9.87e-05	0.316	GGACCCTGACTCAGGAGAA
108w	MA1101.2	BACH2	chr2	55407237	55407255	-	5.37778	9.87e-05	0.316	AAGACCTGACTCAGGGAAA
108w	MA1101.2	BACH2	chr10	127077256	127077274	-	5.37778	9.87e-05	0.316	GGAGGATGACTCAAAGTTT
108w	MA1101.2	BACH2	chr9	28738607	28738625	-	5.35556	9.93e-05	0.316	AGGCTCTGAGTCATGTCTG
108w	MA1101.2	BACH2	chr8	34492670	34492688	+	5.35556	9.93e-05	0.316	CAAGCAGGAGTCATGATGT
108w	MA1101.2	BACH2	chr4	41681970	41681988	+	5.35556	9.93e-05	0.316	TGCCAATGCCTCATACATT
108w	MA1101.2	BACH2	chr5	42168218	42168236	-	5.35556	9.93e-05	0.316	ATGAAGTGACTCAGTGCTA
108w	MA1101.2	BACH2	chr1	42906875	42906893	+	5.35556	9.93e-05	0.316	CCAGAGTGACTCAGTCAGC
108w	MA1101.2	BACH2	chr8	47684691	47684709	-	5.35556	9.93e-05	0.316	GAGTTCTGAGTCATGTAAC
108w	MA1101.2	BACH2	chr13	54198077	54198095	+	5.35556	9.93e-05	0.316	GGAGCATGTCTCATCTTGC
108w	MA1101.2	BACH2	chr13	99264661	99264679	+	5.35556	9.93e-05	0.316	GAGGGATGAGTCAGTAGCC
108w	MA1101.2	BACH2	chr5	107111357	107111375	+	5.35556	9.93e-05	0.316	ATTCACTGACTCATAAATG
108w	MA1101.2	BACH2	chr3	108772271	108772289	-	5.35556	9.93e-05	0.316	TGGGGATGAGTCAGCTGCG
108w	MA1101.2	BACH2	chr7	122975158	122975176	-	5.35556	9.93e-05	0.316	ACCAGATGAGTCACTAAGA
108w	MA1101.2	BACH2	chr2	167151158	167151176	-	5.35556	9.93e-05	0.316	CAGGACTGAGTCATGTGAC
108w	MA1101.2	BACH2	chr12	26394102	26394120	+	5.33333	9.98e-05	0.317	CAGGGATGCCTCACTATCT
108w	MA1101.2	BACH2	chr8	99502026	99502044	-	5.33333	9.98e-05	0.317	GTTTGATGACTCAGTTACT
108w	MA1101.2	BACH2	chr6	102470627	102470645	+	5.33333	9.98e-05	0.317	AGACTGTGAATCATGAAAT

### Sheet: D.Bach2_targetsAVERAGE
		gene_name	Celltype_corrected_agesplit	avg_exp
7w-genes	1	Scgb1a1	DG_7w	NA
7w-genes	2	Scgb1a1	EPC/CPC_7w	NA
7w-genes	3	Scgb1a1	Sub_7w	NA
7w-genes	4	Scgb1a1	CA3_7w	NA
7w-genes	5	Scgb1a1	IN_SstPvalb_7w	NA
7w-genes	6	Scgb1a1	IN_Lamp5_7w	NA
7w-genes	7	Scgb1a1	IN_Vip_7w	NA
7w-genes	8	Scgb1a1	NSC/astro_7w	NA
7w-genes	9	Scgb1a1	CA1_7w	NA
7w-genes	10	Scgb1a1	MG_7w	NA
7w-genes	11	Scgb1a1	CA2_7w	NA
7w-genes	12	Scgb1a1	OPC_7w	NA
7w-genes	13	Scgb1a1	ImN_7w	NA
7w-genes	14	Scgb1a1	Unknown_7w	NA
7w-genes	15	Scgb1a1	Oligo_7w	NA
7w-genes	16	Scgb1a1	Endo_7w	NA
7w-genes	17	Scgb1a1	VascMening_7w	NA
7w-genes	18	Scgb1a1	IN_Lamp5_108w	NA
7w-genes	19	Scgb1a1	NSC/astro_108w	NA
7w-genes	20	Scgb1a1	CA3_108w	NA
7w-genes	21	Scgb1a1	CA2_108w	NA
7w-genes	22	Scgb1a1	DG_108w	NA
7w-genes	23	Scgb1a1	CA1_108w	NA
7w-genes	24	Scgb1a1	IN_SstPvalb_108w	NA
7w-genes	25	Scgb1a1	MG_108w	NA
7w-genes	26	Scgb1a1	Sub_108w	NA
7w-genes	27	Scgb1a1	IN_Vip_108w	NA
7w-genes	28	Scgb1a1	OPC_108w	NA
7w-genes	29	Scgb1a1	Endo_108w	NA
7w-genes	30	Scgb1a1	Oligo_108w	NA
7w-genes	31	Scgb1a1	Unknown_108w	NA
7w-genes	32	Scgb1a1	VascMening_108w	NA
7w-genes	33	Scgb1a1	EPC/CPC_108w	NA
7w-genes	34	Gm8302	DG_7w	NA
7w-genes	35	Gm8302	EPC/CPC_7w	NA
7w-genes	36	Gm8302	Sub_7w	NA
7w-genes	37	Gm8302	CA3_7w	NA
7w-genes	38	Gm8302	IN_SstPvalb_7w	NA
7w-genes	39	Gm8302	IN_Lamp5_7w	NA
7w-genes	40	Gm8302	IN_Vip_7w	NA
7w-genes	41	Gm8302	NSC/astro_7w	NA
7w-genes	42	Gm8302	CA1_7w	NA
7w-genes	43	Gm8302	MG_7w	NA
7w-genes	44	Gm8302	CA2_7w	NA
7w-genes	45	Gm8302	OPC_7w	NA
7w-genes	46	Gm8302	ImN_7w	NA
7w-genes	47	Gm8302	Unknown_7w	NA
7w-genes	48	Gm8302	Oligo_7w	NA
7w-genes	49	Gm8302	Endo_7w	NA
7w-genes	50	Gm8302	VascMening_7w	NA
7w-genes	51	Gm8302	IN_Lamp5_108w	NA
7w-genes	52	Gm8302	NSC/astro_108w	NA
7w-genes	53	Gm8302	CA3_108w	NA
7w-genes	54	Gm8302	CA2_108w	NA
7w-genes	55	Gm8302	DG_108w	NA
7w-genes	56	Gm8302	CA1_108w	NA
7w-genes	57	Gm8302	IN_SstPvalb_108w	NA
7w-genes	58	Gm8302	MG_108w	NA
7w-genes	59	Gm8302	Sub_108w	NA
7w-genes	60	Gm8302	IN_Vip_108w	NA
7w-genes	61	Gm8302	OPC_108w	NA
7w-genes	62	Gm8302	Endo_108w	NA
7w-genes	63	Gm8302	Oligo_108w	NA
7w-genes	64	Gm8302	Unknown_108w	NA
7w-genes	65	Gm8302	VascMening_108w	NA
7w-genes	66	Gm8302	EPC/CPC_108w	NA
7w-genes	67	Gm7336	DG_7w	NA
7w-genes	68	Gm7336	EPC/CPC_7w	NA
7w-genes	69	Gm7336	Sub_7w	NA
7w-genes	70	Gm7336	CA3_7w	NA
7w-genes	71	Gm7336	IN_SstPvalb_7w	NA
7w-genes	72	Gm7336	IN_Lamp5_7w	NA
7w-genes	73	Gm7336	IN_Vip_7w	NA
7w-genes	74	Gm7336	NSC/astro_7w	NA
7w-genes	75	Gm7336	CA1_7w	NA
7w-genes	76	Gm7336	MG_7w	NA
7w-genes	77	Gm7336	CA2_7w	NA
7w-genes	78	Gm7336	OPC_7w	NA
7w-genes	79	Gm7336	ImN_7w	NA
7w-genes	80	Gm7336	Unknown_7w	NA
7w-genes	81	Gm7336	Oligo_7w	NA
7w-genes	82	Gm7336	Endo_7w	NA
7w-genes	83	Gm7336	VascMening_7w	NA
7w-genes	84	Gm7336	IN_Lamp5_108w	NA
7w-genes	85	Gm7336	NSC/astro_108w	NA
7w-genes	86	Gm7336	CA3_108w	NA
7w-genes	87	Gm7336	CA2_108w	NA
7w-genes	88	Gm7336	DG_108w	NA
7w-genes	89	Gm7336	CA1_108w	NA
7w-genes	90	Gm7336	IN_SstPvalb_108w	NA
7w-genes	91	Gm7336	MG_108w	NA
7w-genes	92	Gm7336	Sub_108w	NA
7w-genes	93	Gm7336	IN_Vip_108w	NA
7w-genes	94	Gm7336	OPC_108w	NA
7w-genes	95	Gm7336	Endo_108w	NA
7w-genes	96	Gm7336	Oligo_108w	NA
7w-genes	97	Gm7336	Unknown_108w	NA
7w-genes	98	Gm7336	VascMening_108w	NA
7w-genes	99	Gm7336	EPC/CPC_108w	NA
7w-genes	100	Arhgap28	DG_7w	0.707533
7w-genes	101	Arhgap28	EPC/CPC_7w	1.19579
7w-genes	102	Arhgap28	Sub_7w	0.661822
7w-genes	103	Arhgap28	CA3_7w	0.557182
7w-genes	104	Arhgap28	IN_SstPvalb_7w	0.596131
7w-genes	105	Arhgap28	IN_Lamp5_7w	0.633839
7w-genes	106	Arhgap28	IN_Vip_7w	0.565639
7w-genes	107	Arhgap28	NSC/astro_7w	1.13641
7w-genes	108	Arhgap28	CA1_7w	1.25222
7w-genes	109	Arhgap28	MG_7w	NA
7w-genes	110	Arhgap28	CA2_7w	NA
7w-genes	111	Arhgap28	OPC_7w	0.85344
7w-genes	112	Arhgap28	ImN_7w	1.05953
7w-genes	113	Arhgap28	Unknown_7w	NA
7w-genes	114	Arhgap28	Oligo_7w	1.22293
7w-genes	115	Arhgap28	Endo_7w	2.02252
7w-genes	116	Arhgap28	VascMening_7w	1.74056
7w-genes	117	Arhgap28	IN_Lamp5_108w	0.567734
7w-genes	118	Arhgap28	NSC/astro_108w	1.0433
7w-genes	119	Arhgap28	CA3_108w	0.615968
7w-genes	120	Arhgap28	CA2_108w	NA
7w-genes	121	Arhgap28	DG_108w	1.11278
7w-genes	122	Arhgap28	CA1_108w	0.512807
7w-genes	123	Arhgap28	IN_SstPvalb_108w	0.729634
7w-genes	124	Arhgap28	MG_108w	NA
7w-genes	125	Arhgap28	Sub_108w	0.502832
7w-genes	126	Arhgap28	IN_Vip_108w	0.617032
7w-genes	127	Arhgap28	OPC_108w	NA
7w-genes	128	Arhgap28	Endo_108w	NA
7w-genes	129	Arhgap28	Oligo_108w	1.3373
7w-genes	130	Arhgap28	Unknown_108w	NA
7w-genes	131	Arhgap28	VascMening_108w	1.57817
7w-genes	132	Arhgap28	EPC/CPC_108w	1.1588
7w-genes	133	Anp32b	DG_7w	0.753797
7w-genes	134	Anp32b	EPC/CPC_7w	0.832231
7w-genes	135	Anp32b	Sub_7w	0.61122
7w-genes	136	Anp32b	CA3_7w	0.52711
7w-genes	137	Anp32b	IN_SstPvalb_7w	0.603194
7w-genes	138	Anp32b	IN_Lamp5_7w	0.701874
7w-genes	139	Anp32b	IN_Vip_7w	0.640969
7w-genes	140	Anp32b	NSC/astro_7w	1.24394
7w-genes	141	Anp32b	CA1_7w	0.562219
7w-genes	142	Anp32b	MG_7w	1.73158
7w-genes	143	Anp32b	CA2_7w	0.44428
7w-genes	144	Anp32b	OPC_7w	1.23092
7w-genes	145	Anp32b	ImN_7w	1.50147
7w-genes	146	Anp32b	Unknown_7w	1.35053
7w-genes	147	Anp32b	Oligo_7w	1.55289
7w-genes	148	Anp32b	Endo_7w	2.28084
7w-genes	149	Anp32b	VascMening_7w	0.709856
7w-genes	150	Anp32b	IN_Lamp5_108w	0.682514
7w-genes	151	Anp32b	NSC/astro_108w	1.24011
7w-genes	152	Anp32b	CA3_108w	0.517668
7w-genes	153	Anp32b	CA2_108w	0.542054
7w-genes	154	Anp32b	DG_108w	0.757738
7w-genes	155	Anp32b	CA1_108w	0.627222
7w-genes	156	Anp32b	IN_SstPvalb_108w	0.669893
7w-genes	157	Anp32b	MG_108w	1.66304
7w-genes	158	Anp32b	Sub_108w	0.662491
7w-genes	159	Anp32b	IN_Vip_108w	0.727877
7w-genes	160	Anp32b	OPC_108w	1.3048
7w-genes	161	Anp32b	Endo_108w	NA
7w-genes	162	Anp32b	Oligo_108w	1.76805
7w-genes	163	Anp32b	Unknown_108w	1.81505
7w-genes	164	Anp32b	VascMening_108w	1.62334
7w-genes	165	Anp32b	EPC/CPC_108w	0.881129
7w-genes	166	Arhgap28	DG_7w	0.707533
7w-genes	167	Arhgap28	EPC/CPC_7w	1.19579
7w-genes	168	Arhgap28	Sub_7w	0.661822
7w-genes	169	Arhgap28	CA3_7w	0.557182
7w-genes	170	Arhgap28	IN_SstPvalb_7w	0.596131
7w-genes	171	Arhgap28	IN_Lamp5_7w	0.633839
7w-genes	172	Arhgap28	IN_Vip_7w	0.565639
7w-genes	173	Arhgap28	NSC/astro_7w	1.13641
7w-genes	174	Arhgap28	CA1_7w	1.25222
7w-genes	175	Arhgap28	MG_7w	NA
7w-genes	176	Arhgap28	CA2_7w	NA
7w-genes	177	Arhgap28	OPC_7w	0.85344
7w-genes	178	Arhgap28	ImN_7w	1.05953
7w-genes	179	Arhgap28	Unknown_7w	NA
7w-genes	180	Arhgap28	Oligo_7w	1.22293
7w-genes	181	Arhgap28	Endo_7w	2.02252
7w-genes	182	Arhgap28	VascMening_7w	1.74056
7w-genes	183	Arhgap28	IN_Lamp5_108w	0.567734
7w-genes	184	Arhgap28	NSC/astro_108w	1.0433
7w-genes	185	Arhgap28	CA3_108w	0.615968
7w-genes	186	Arhgap28	CA2_108w	NA
7w-genes	187	Arhgap28	DG_108w	1.11278
7w-genes	188	Arhgap28	CA1_108w	0.512807
7w-genes	189	Arhgap28	IN_SstPvalb_108w	0.729634
7w-genes	190	Arhgap28	MG_108w	NA
7w-genes	191	Arhgap28	Sub_108w	0.502832
7w-genes	192	Arhgap28	IN_Vip_108w	0.617032
7w-genes	193	Arhgap28	OPC_108w	NA
7w-genes	194	Arhgap28	Endo_108w	NA
7w-genes	195	Arhgap28	Oligo_108w	1.3373
7w-genes	196	Arhgap28	Unknown_108w	NA
7w-genes	197	Arhgap28	VascMening_108w	1.57817
7w-genes	198	Arhgap28	EPC/CPC_108w	1.1588
7w-genes	199	Gm2272	DG_7w	NA
7w-genes	200	Gm2272	EPC/CPC_7w	NA
7w-genes	201	Gm2272	Sub_7w	NA
7w-genes	202	Gm2272	CA3_7w	NA
7w-genes	203	Gm2272	IN_SstPvalb_7w	NA
7w-genes	204	Gm2272	IN_Lamp5_7w	NA
7w-genes	205	Gm2272	IN_Vip_7w	NA
7w-genes	206	Gm2272	NSC/astro_7w	NA
7w-genes	207	Gm2272	CA1_7w	NA
7w-genes	208	Gm2272	MG_7w	NA
7w-genes	209	Gm2272	CA2_7w	NA
7w-genes	210	Gm2272	OPC_7w	NA
7w-genes	211	Gm2272	ImN_7w	NA
7w-genes	212	Gm2272	Unknown_7w	NA
7w-genes	213	Gm2272	Oligo_7w	NA
7w-genes	214	Gm2272	Endo_7w	NA
7w-genes	215	Gm2272	VascMening_7w	NA
7w-genes	216	Gm2272	IN_Lamp5_108w	NA
7w-genes	217	Gm2272	NSC/astro_108w	NA
7w-genes	218	Gm2272	CA3_108w	NA
7w-genes	219	Gm2272	CA2_108w	NA
7w-genes	220	Gm2272	DG_108w	NA
7w-genes	221	Gm2272	CA1_108w	NA
7w-genes	222	Gm2272	IN_SstPvalb_108w	NA
7w-genes	223	Gm2272	MG_108w	NA
7w-genes	224	Gm2272	Sub_108w	NA
7w-genes	225	Gm2272	IN_Vip_108w	NA
7w-genes	226	Gm2272	OPC_108w	NA
7w-genes	227	Gm2272	Endo_108w	NA
7w-genes	228	Gm2272	Oligo_108w	NA
7w-genes	229	Gm2272	Unknown_108w	NA
7w-genes	230	Gm2272	VascMening_108w	NA
7w-genes	231	Gm2272	EPC/CPC_108w	NA
7w-genes	232	Poln	DG_7w	0.719456
7w-genes	233	Poln	EPC/CPC_7w	0.899297
7w-genes	234	Poln	Sub_7w	0.681494
7w-genes	235	Poln	CA3_7w	0.619858
7w-genes	236	Poln	IN_SstPvalb_7w	0.622915
7w-genes	237	Poln	IN_Lamp5_7w	0.664192
7w-genes	238	Poln	IN_Vip_7w	0.706424
7w-genes	239	Poln	NSC/astro_7w	1.26901
7w-genes	240	Poln	CA1_7w	0.630694
7w-genes	241	Poln	MG_7w	1.41359
7w-genes	242	Poln	CA2_7w	0.416525
7w-genes	243	Poln	OPC_7w	1.01611
7w-genes	244	Poln	ImN_7w	1.5501
7w-genes	245	Poln	Unknown_7w	NA
7w-genes	246	Poln	Oligo_7w	1.89239
7w-genes	247	Poln	Endo_7w	NA
7w-genes	248	Poln	VascMening_7w	1.50439
7w-genes	249	Poln	IN_Lamp5_108w	0.708048
7w-genes	250	Poln	NSC/astro_108w	1.22619
7w-genes	251	Poln	CA3_108w	0.526316
7w-genes	252	Poln	CA2_108w	0.417893
7w-genes	253	Poln	DG_108w	0.77457
7w-genes	254	Poln	CA1_108w	0.630052
7w-genes	255	Poln	IN_SstPvalb_108w	0.608645
7w-genes	256	Poln	MG_108w	1.75772
7w-genes	257	Poln	Sub_108w	0.65402
7w-genes	258	Poln	IN_Vip_108w	0.578705
7w-genes	259	Poln	OPC_108w	1.10993
7w-genes	260	Poln	Endo_108w	NA
7w-genes	261	Poln	Oligo_108w	1.82778
7w-genes	262	Poln	Unknown_108w	1.39842
7w-genes	263	Poln	VascMening_108w	NA
7w-genes	264	Poln	EPC/CPC_108w	0.951591
7w-genes	265	Pik3c2g	DG_7w	0.789373
7w-genes	266	Pik3c2g	EPC/CPC_7w	1.8684
7w-genes	267	Pik3c2g	Sub_7w	0.548581
7w-genes	268	Pik3c2g	CA3_7w	0.461872
7w-genes	269	Pik3c2g	IN_SstPvalb_7w	0.640328
7w-genes	270	Pik3c2g	IN_Lamp5_7w	0.557593
7w-genes	271	Pik3c2g	IN_Vip_7w	0.660495
7w-genes	272	Pik3c2g	NSC/astro_7w	NA
7w-genes	273	Pik3c2g	CA1_7w	0.628356
7w-genes	274	Pik3c2g	MG_7w	1.42036
7w-genes	275	Pik3c2g	CA2_7w	0.27811
7w-genes	276	Pik3c2g	OPC_7w	0.893568
7w-genes	277	Pik3c2g	ImN_7w	NA
7w-genes	278	Pik3c2g	Unknown_7w	2.44038
7w-genes	279	Pik3c2g	Oligo_7w	0.917974
7w-genes	280	Pik3c2g	Endo_7w	NA
7w-genes	281	Pik3c2g	VascMening_7w	NA
7w-genes	282	Pik3c2g	IN_Lamp5_108w	NA
7w-genes	283	Pik3c2g	NSC/astro_108w	1.28377
7w-genes	284	Pik3c2g	CA3_108w	0.480132
7w-genes	285	Pik3c2g	CA2_108w	0.489159
7w-genes	286	Pik3c2g	DG_108w	0.768842
7w-genes	287	Pik3c2g	CA1_108w	0.682391
7w-genes	288	Pik3c2g	IN_SstPvalb_108w	0.781148
7w-genes	289	Pik3c2g	MG_108w	NA
7w-genes	290	Pik3c2g	Sub_108w	0.56672
7w-genes	291	Pik3c2g	IN_Vip_108w	0.663479
7w-genes	292	Pik3c2g	OPC_108w	NA
7w-genes	293	Pik3c2g	Endo_108w	NA
7w-genes	294	Pik3c2g	Oligo_108w	1.74739
7w-genes	295	Pik3c2g	Unknown_108w	2.17087
7w-genes	296	Pik3c2g	VascMening_108w	NA
7w-genes	297	Pik3c2g	EPC/CPC_108w	NA
7w-genes	298	Tmprss7	DG_7w	0.727892
7w-genes	299	Tmprss7	EPC/CPC_7w	0.487994
7w-genes	300	Tmprss7	Sub_7w	0.705941
7w-genes	301	Tmprss7	CA3_7w	0.557184
7w-genes	302	Tmprss7	IN_SstPvalb_7w	0.685144
7w-genes	303	Tmprss7	IN_Lamp5_7w	NA
7w-genes	304	Tmprss7	IN_Vip_7w	1.1947
7w-genes	305	Tmprss7	NSC/astro_7w	1.17398
7w-genes	306	Tmprss7	CA1_7w	0.425658
7w-genes	307	Tmprss7	MG_7w	1.10393
7w-genes	308	Tmprss7	CA2_7w	NA
7w-genes	309	Tmprss7	OPC_7w	1.43497
7w-genes	310	Tmprss7	ImN_7w	1.375
7w-genes	311	Tmprss7	Unknown_7w	1.44467
7w-genes	312	Tmprss7	Oligo_7w	1.5237
7w-genes	313	Tmprss7	Endo_7w	2.05052
7w-genes	314	Tmprss7	VascMening_7w	NA
7w-genes	315	Tmprss7	IN_Lamp5_108w	0.544201
7w-genes	316	Tmprss7	NSC/astro_108w	1.2789
7w-genes	317	Tmprss7	CA3_108w	0.414653
7w-genes	318	Tmprss7	CA2_108w	NA
7w-genes	319	Tmprss7	DG_108w	0.75349
7w-genes	320	Tmprss7	CA1_108w	0.375491
7w-genes	321	Tmprss7	IN_SstPvalb_108w	0.677659
7w-genes	322	Tmprss7	MG_108w	NA
7w-genes	323	Tmprss7	Sub_108w	0.647394
7w-genes	324	Tmprss7	IN_Vip_108w	0.523146
7w-genes	325	Tmprss7	OPC_108w	1.28527
7w-genes	326	Tmprss7	Endo_108w	NA
7w-genes	327	Tmprss7	Oligo_108w	1.5837
7w-genes	328	Tmprss7	Unknown_108w	NA
7w-genes	329	Tmprss7	VascMening_108w	NA
7w-genes	330	Tmprss7	EPC/CPC_108w	NA
7w-genes	331	Gm8302	DG_7w	NA
7w-genes	332	Gm8302	EPC/CPC_7w	NA
7w-genes	333	Gm8302	Sub_7w	NA
7w-genes	334	Gm8302	CA3_7w	NA
7w-genes	335	Gm8302	IN_SstPvalb_7w	NA
7w-genes	336	Gm8302	IN_Lamp5_7w	NA
7w-genes	337	Gm8302	IN_Vip_7w	NA
7w-genes	338	Gm8302	NSC/astro_7w	NA
7w-genes	339	Gm8302	CA1_7w	NA
7w-genes	340	Gm8302	MG_7w	NA
7w-genes	341	Gm8302	CA2_7w	NA
7w-genes	342	Gm8302	OPC_7w	NA
7w-genes	343	Gm8302	ImN_7w	NA
7w-genes	344	Gm8302	Unknown_7w	NA
7w-genes	345	Gm8302	Oligo_7w	NA
7w-genes	346	Gm8302	Endo_7w	NA
7w-genes	347	Gm8302	VascMening_7w	NA
7w-genes	348	Gm8302	IN_Lamp5_108w	NA
7w-genes	349	Gm8302	NSC/astro_108w	NA
7w-genes	350	Gm8302	CA3_108w	NA
7w-genes	351	Gm8302	CA2_108w	NA
7w-genes	352	Gm8302	DG_108w	NA
7w-genes	353	Gm8302	CA1_108w	NA
7w-genes	354	Gm8302	IN_SstPvalb_108w	NA
7w-genes	355	Gm8302	MG_108w	NA
7w-genes	356	Gm8302	Sub_108w	NA
7w-genes	357	Gm8302	IN_Vip_108w	NA
7w-genes	358	Gm8302	OPC_108w	NA
7w-genes	359	Gm8302	Endo_108w	NA
7w-genes	360	Gm8302	Oligo_108w	NA
7w-genes	361	Gm8302	Unknown_108w	NA
7w-genes	362	Gm8302	VascMening_108w	NA
7w-genes	363	Gm8302	EPC/CPC_108w	NA
7w-genes	364	Lmo3	DG_7w	1.22561
7w-genes	365	Lmo3	EPC/CPC_7w	0.778111
7w-genes	366	Lmo3	Sub_7w	1.18424
7w-genes	367	Lmo3	CA3_7w	0.885468
7w-genes	368	Lmo3	IN_SstPvalb_7w	0.82484
7w-genes	369	Lmo3	IN_Lamp5_7w	0.813641
7w-genes	370	Lmo3	IN_Vip_7w	0.910826
7w-genes	371	Lmo3	NSC/astro_7w	1.18912
7w-genes	372	Lmo3	CA1_7w	1.1982
7w-genes	373	Lmo3	MG_7w	1.13044
7w-genes	374	Lmo3	CA2_7w	0.987356
7w-genes	375	Lmo3	OPC_7w	1.32669
7w-genes	376	Lmo3	ImN_7w	1.30902
7w-genes	377	Lmo3	Unknown_7w	NA
7w-genes	378	Lmo3	Oligo_7w	1.57995
7w-genes	379	Lmo3	Endo_7w	NA
7w-genes	380	Lmo3	VascMening_7w	1.41943
7w-genes	381	Lmo3	IN_Lamp5_108w	1.02939
7w-genes	382	Lmo3	NSC/astro_108w	1.00576
7w-genes	383	Lmo3	CA3_108w	0.889392
7w-genes	384	Lmo3	CA2_108w	0.769418
7w-genes	385	Lmo3	DG_108w	1.28035
7w-genes	386	Lmo3	CA1_108w	1.13251
7w-genes	387	Lmo3	IN_SstPvalb_108w	0.820788
7w-genes	388	Lmo3	MG_108w	1.11313
7w-genes	389	Lmo3	Sub_108w	1.23875
7w-genes	390	Lmo3	IN_Vip_108w	0.704428
7w-genes	391	Lmo3	OPC_108w	1.42885
7w-genes	392	Lmo3	Endo_108w	NA
7w-genes	393	Lmo3	Oligo_108w	1.7741
7w-genes	394	Lmo3	Unknown_108w	NA
7w-genes	395	Lmo3	VascMening_108w	NA
7w-genes	396	Lmo3	EPC/CPC_108w	0.780466
7w-genes	397	Lmo3	DG_7w	1.22561
7w-genes	398	Lmo3	EPC/CPC_7w	0.778111
7w-genes	399	Lmo3	Sub_7w	1.18424
7w-genes	400	Lmo3	CA3_7w	0.885468
7w-genes	401	Lmo3	IN_SstPvalb_7w	0.82484
7w-genes	402	Lmo3	IN_Lamp5_7w	0.813641
7w-genes	403	Lmo3	IN_Vip_7w	0.910826
7w-genes	404	Lmo3	NSC/astro_7w	1.18912
7w-genes	405	Lmo3	CA1_7w	1.1982
7w-genes	406	Lmo3	MG_7w	1.13044
7w-genes	407	Lmo3	CA2_7w	0.987356
7w-genes	408	Lmo3	OPC_7w	1.32669
7w-genes	409	Lmo3	ImN_7w	1.30902
7w-genes	410	Lmo3	Unknown_7w	NA
7w-genes	411	Lmo3	Oligo_7w	1.57995
7w-genes	412	Lmo3	Endo_7w	NA
7w-genes	413	Lmo3	VascMening_7w	1.41943
7w-genes	414	Lmo3	IN_Lamp5_108w	1.02939
7w-genes	415	Lmo3	NSC/astro_108w	1.00576
7w-genes	416	Lmo3	CA3_108w	0.889392
7w-genes	417	Lmo3	CA2_108w	0.769418
7w-genes	418	Lmo3	DG_108w	1.28035
7w-genes	419	Lmo3	CA1_108w	1.13251
7w-genes	420	Lmo3	IN_SstPvalb_108w	0.820788
7w-genes	421	Lmo3	MG_108w	1.11313
7w-genes	422	Lmo3	Sub_108w	1.23875
7w-genes	423	Lmo3	IN_Vip_108w	0.704428
7w-genes	424	Lmo3	OPC_108w	1.42885
7w-genes	425	Lmo3	Endo_108w	NA
7w-genes	426	Lmo3	Oligo_108w	1.7741
7w-genes	427	Lmo3	Unknown_108w	NA
7w-genes	428	Lmo3	VascMening_108w	NA
7w-genes	429	Lmo3	EPC/CPC_108w	0.780466
7w-genes	430	Mir6951	DG_7w	NA
7w-genes	431	Mir6951	EPC/CPC_7w	NA
7w-genes	432	Mir6951	Sub_7w	NA
7w-genes	433	Mir6951	CA3_7w	NA
7w-genes	434	Mir6951	IN_SstPvalb_7w	NA
7w-genes	435	Mir6951	IN_Lamp5_7w	NA
7w-genes	436	Mir6951	IN_Vip_7w	NA
7w-genes	437	Mir6951	NSC/astro_7w	NA
7w-genes	438	Mir6951	CA1_7w	NA
7w-genes	439	Mir6951	MG_7w	NA
7w-genes	440	Mir6951	CA2_7w	NA
7w-genes	441	Mir6951	OPC_7w	NA
7w-genes	442	Mir6951	ImN_7w	NA
7w-genes	443	Mir6951	Unknown_7w	NA
7w-genes	444	Mir6951	Oligo_7w	NA
7w-genes	445	Mir6951	Endo_7w	NA
7w-genes	446	Mir6951	VascMening_7w	NA
7w-genes	447	Mir6951	IN_Lamp5_108w	NA
7w-genes	448	Mir6951	NSC/astro_108w	NA
7w-genes	449	Mir6951	CA3_108w	NA
7w-genes	450	Mir6951	CA2_108w	NA
7w-genes	451	Mir6951	DG_108w	NA
7w-genes	452	Mir6951	CA1_108w	NA
7w-genes	453	Mir6951	IN_SstPvalb_108w	NA
7w-genes	454	Mir6951	MG_108w	NA
7w-genes	455	Mir6951	Sub_108w	NA
7w-genes	456	Mir6951	IN_Vip_108w	NA
7w-genes	457	Mir6951	OPC_108w	NA
7w-genes	458	Mir6951	Endo_108w	NA
7w-genes	459	Mir6951	Oligo_108w	NA
7w-genes	460	Mir6951	Unknown_108w	NA
7w-genes	461	Mir6951	VascMening_108w	NA
7w-genes	462	Mir6951	EPC/CPC_108w	NA
7w-genes	463	Gm17271	DG_7w	NA
7w-genes	464	Gm17271	EPC/CPC_7w	NA
7w-genes	465	Gm17271	Sub_7w	NA
7w-genes	466	Gm17271	CA3_7w	NA
7w-genes	467	Gm17271	IN_SstPvalb_7w	NA
7w-genes	468	Gm17271	IN_Lamp5_7w	NA
7w-genes	469	Gm17271	IN_Vip_7w	NA
7w-genes	470	Gm17271	NSC/astro_7w	NA
7w-genes	471	Gm17271	CA1_7w	NA
7w-genes	472	Gm17271	MG_7w	NA
7w-genes	473	Gm17271	CA2_7w	NA
7w-genes	474	Gm17271	OPC_7w	NA
7w-genes	475	Gm17271	ImN_7w	NA
7w-genes	476	Gm17271	Unknown_7w	NA
7w-genes	477	Gm17271	Oligo_7w	NA
7w-genes	478	Gm17271	Endo_7w	NA
7w-genes	479	Gm17271	VascMening_7w	NA
7w-genes	480	Gm17271	IN_Lamp5_108w	NA
7w-genes	481	Gm17271	NSC/astro_108w	NA
7w-genes	482	Gm17271	CA3_108w	NA
7w-genes	483	Gm17271	CA2_108w	NA
7w-genes	484	Gm17271	DG_108w	NA
7w-genes	485	Gm17271	CA1_108w	NA
7w-genes	486	Gm17271	IN_SstPvalb_108w	NA
7w-genes	487	Gm17271	MG_108w	NA
7w-genes	488	Gm17271	Sub_108w	NA
7w-genes	489	Gm17271	IN_Vip_108w	NA
7w-genes	490	Gm17271	OPC_108w	NA
7w-genes	491	Gm17271	Endo_108w	NA
7w-genes	492	Gm17271	Oligo_108w	NA
7w-genes	493	Gm17271	Unknown_108w	NA
7w-genes	494	Gm17271	VascMening_108w	NA
7w-genes	495	Gm17271	EPC/CPC_108w	NA
7w-genes	496	Col13a1	DG_7w	0.839527
7w-genes	497	Col13a1	EPC/CPC_7w	0.853827
7w-genes	498	Col13a1	Sub_7w	0.430485
7w-genes	499	Col13a1	CA3_7w	0.436182
7w-genes	500	Col13a1	IN_SstPvalb_7w	NA
7w-genes	501	Col13a1	IN_Lamp5_7w	0.496426
7w-genes	502	Col13a1	IN_Vip_7w	NA
7w-genes	503	Col13a1	NSC/astro_7w	1.13719
7w-genes	504	Col13a1	CA1_7w	0.64318
7w-genes	505	Col13a1	MG_7w	NA
7w-genes	506	Col13a1	CA2_7w	NA
7w-genes	507	Col13a1	OPC_7w	NA
7w-genes	508	Col13a1	ImN_7w	1.56101
7w-genes	509	Col13a1	Unknown_7w	NA
7w-genes	510	Col13a1	Oligo_7w	NA
7w-genes	511	Col13a1	Endo_7w	NA
7w-genes	512	Col13a1	VascMening_7w	1.83638
7w-genes	513	Col13a1	IN_Lamp5_108w	NA
7w-genes	514	Col13a1	NSC/astro_108w	1.05752
7w-genes	515	Col13a1	CA3_108w	0.406689
7w-genes	516	Col13a1	CA2_108w	0.292349
7w-genes	517	Col13a1	DG_108w	0.818759
7w-genes	518	Col13a1	CA1_108w	0.725054
7w-genes	519	Col13a1	IN_SstPvalb_108w	NA
7w-genes	520	Col13a1	MG_108w	NA
7w-genes	521	Col13a1	Sub_108w	0.826042
7w-genes	522	Col13a1	IN_Vip_108w	NA
7w-genes	523	Col13a1	OPC_108w	NA
7w-genes	524	Col13a1	Endo_108w	NA
7w-genes	525	Col13a1	Oligo_108w	NA
7w-genes	526	Col13a1	Unknown_108w	NA
7w-genes	527	Col13a1	VascMening_108w	1.79909
7w-genes	528	Col13a1	EPC/CPC_108w	0.973317
7w-genes	529	Tiam2	DG_7w	0.940927
7w-genes	530	Tiam2	EPC/CPC_7w	1.02464
7w-genes	531	Tiam2	Sub_7w	0.895018
7w-genes	532	Tiam2	CA3_7w	0.585083
7w-genes	533	Tiam2	IN_SstPvalb_7w	0.866709
7w-genes	534	Tiam2	IN_Lamp5_7w	0.793335
7w-genes	535	Tiam2	IN_Vip_7w	0.780821
7w-genes	536	Tiam2	NSC/astro_7w	1.54126
7w-genes	537	Tiam2	CA1_7w	0.813208
7w-genes	538	Tiam2	MG_7w	0.95667
7w-genes	539	Tiam2	CA2_7w	0.854707
7w-genes	540	Tiam2	OPC_7w	1.21561
7w-genes	541	Tiam2	ImN_7w	1.78268
7w-genes	542	Tiam2	Unknown_7w	NA
7w-genes	543	Tiam2	Oligo_7w	1.57052
7w-genes	544	Tiam2	Endo_7w	1.72211
7w-genes	545	Tiam2	VascMening_7w	1.79478
7w-genes	546	Tiam2	IN_Lamp5_108w	0.69799
7w-genes	547	Tiam2	NSC/astro_108w	1.49894
7w-genes	548	Tiam2	CA3_108w	0.810987
7w-genes	549	Tiam2	CA2_108w	0.718148
7w-genes	550	Tiam2	DG_108w	0.926524
7w-genes	551	Tiam2	CA1_108w	0.840113
7w-genes	552	Tiam2	IN_SstPvalb_108w	0.853444
7w-genes	553	Tiam2	MG_108w	1.38872
7w-genes	554	Tiam2	Sub_108w	0.909299
7w-genes	555	Tiam2	IN_Vip_108w	0.645278
7w-genes	556	Tiam2	OPC_108w	1.28234
7w-genes	557	Tiam2	Endo_108w	2.27712
7w-genes	558	Tiam2	Oligo_108w	1.77606
7w-genes	559	Tiam2	Unknown_108w	NA
7w-genes	560	Tiam2	VascMening_108w	2.88196
7w-genes	561	Tiam2	EPC/CPC_108w	0.835104
7w-genes	562	Mir6951	DG_7w	NA
7w-genes	563	Mir6951	EPC/CPC_7w	NA
7w-genes	564	Mir6951	Sub_7w	NA
7w-genes	565	Mir6951	CA3_7w	NA
7w-genes	566	Mir6951	IN_SstPvalb_7w	NA
7w-genes	567	Mir6951	IN_Lamp5_7w	NA
7w-genes	568	Mir6951	IN_Vip_7w	NA
7w-genes	569	Mir6951	NSC/astro_7w	NA
7w-genes	570	Mir6951	CA1_7w	NA
7w-genes	571	Mir6951	MG_7w	NA
7w-genes	572	Mir6951	CA2_7w	NA
7w-genes	573	Mir6951	OPC_7w	NA
7w-genes	574	Mir6951	ImN_7w	NA
7w-genes	575	Mir6951	Unknown_7w	NA
7w-genes	576	Mir6951	Oligo_7w	NA
7w-genes	577	Mir6951	Endo_7w	NA
7w-genes	578	Mir6951	VascMening_7w	NA
7w-genes	579	Mir6951	IN_Lamp5_108w	NA
7w-genes	580	Mir6951	NSC/astro_108w	NA
7w-genes	581	Mir6951	CA3_108w	NA
7w-genes	582	Mir6951	CA2_108w	NA
7w-genes	583	Mir6951	DG_108w	NA
7w-genes	584	Mir6951	CA1_108w	NA
7w-genes	585	Mir6951	IN_SstPvalb_108w	NA
7w-genes	586	Mir6951	MG_108w	NA
7w-genes	587	Mir6951	Sub_108w	NA
7w-genes	588	Mir6951	IN_Vip_108w	NA
7w-genes	589	Mir6951	OPC_108w	NA
7w-genes	590	Mir6951	Endo_108w	NA
7w-genes	591	Mir6951	Oligo_108w	NA
7w-genes	592	Mir6951	Unknown_108w	NA
7w-genes	593	Mir6951	VascMening_108w	NA
7w-genes	594	Mir6951	EPC/CPC_108w	NA
7w-genes	595	Poln	DG_7w	0.719456
7w-genes	596	Poln	EPC/CPC_7w	0.899297
7w-genes	597	Poln	Sub_7w	0.681494
7w-genes	598	Poln	CA3_7w	0.619858
7w-genes	599	Poln	IN_SstPvalb_7w	0.622915
7w-genes	600	Poln	IN_Lamp5_7w	0.664192
7w-genes	601	Poln	IN_Vip_7w	0.706424
7w-genes	602	Poln	NSC/astro_7w	1.26901
7w-genes	603	Poln	CA1_7w	0.630694
7w-genes	604	Poln	MG_7w	1.41359
7w-genes	605	Poln	CA2_7w	0.416525
7w-genes	606	Poln	OPC_7w	1.01611
7w-genes	607	Poln	ImN_7w	1.5501
7w-genes	608	Poln	Unknown_7w	NA
7w-genes	609	Poln	Oligo_7w	1.89239
7w-genes	610	Poln	Endo_7w	NA
7w-genes	611	Poln	VascMening_7w	1.50439
7w-genes	612	Poln	IN_Lamp5_108w	0.708048
7w-genes	613	Poln	NSC/astro_108w	1.22619
7w-genes	614	Poln	CA3_108w	0.526316
7w-genes	615	Poln	CA2_108w	0.417893
7w-genes	616	Poln	DG_108w	0.77457
7w-genes	617	Poln	CA1_108w	0.630052
7w-genes	618	Poln	IN_SstPvalb_108w	0.608645
7w-genes	619	Poln	MG_108w	1.75772
7w-genes	620	Poln	Sub_108w	0.65402
7w-genes	621	Poln	IN_Vip_108w	0.578705
7w-genes	622	Poln	OPC_108w	1.10993
7w-genes	623	Poln	Endo_108w	NA
7w-genes	624	Poln	Oligo_108w	1.82778
7w-genes	625	Poln	Unknown_108w	1.39842
7w-genes	626	Poln	VascMening_108w	NA
7w-genes	627	Poln	EPC/CPC_108w	0.951591
7w-genes	628	Mon1b	DG_7w	0.687119
7w-genes	629	Mon1b	EPC/CPC_7w	1.16925
7w-genes	630	Mon1b	Sub_7w	0.723101
7w-genes	631	Mon1b	CA3_7w	0.368862
7w-genes	632	Mon1b	IN_SstPvalb_7w	0.525836
7w-genes	633	Mon1b	IN_Lamp5_7w	0.694632
7w-genes	634	Mon1b	IN_Vip_7w	0.661866
7w-genes	635	Mon1b	NSC/astro_7w	1.1665
7w-genes	636	Mon1b	CA1_7w	0.513959
7w-genes	637	Mon1b	MG_7w	1.82351
7w-genes	638	Mon1b	CA2_7w	NA
7w-genes	639	Mon1b	OPC_7w	1.33776
7w-genes	640	Mon1b	ImN_7w	1.59676
7w-genes	641	Mon1b	Unknown_7w	NA
7w-genes	642	Mon1b	Oligo_7w	1.53625
7w-genes	643	Mon1b	Endo_7w	NA
7w-genes	644	Mon1b	VascMening_7w	NA
7w-genes	645	Mon1b	IN_Lamp5_108w	0.498751
7w-genes	646	Mon1b	NSC/astro_108w	1.20758
7w-genes	647	Mon1b	CA3_108w	0.403669
7w-genes	648	Mon1b	CA2_108w	0.377369
7w-genes	649	Mon1b	DG_108w	0.829116
7w-genes	650	Mon1b	CA1_108w	0.635905
7w-genes	651	Mon1b	IN_SstPvalb_108w	0.545409
7w-genes	652	Mon1b	MG_108w	2.04416
7w-genes	653	Mon1b	Sub_108w	0.59671
7w-genes	654	Mon1b	IN_Vip_108w	0.55832
7w-genes	655	Mon1b	OPC_108w	1.41377
7w-genes	656	Mon1b	Endo_108w	NA
7w-genes	657	Mon1b	Oligo_108w	1.74237
7w-genes	658	Mon1b	Unknown_108w	NA
7w-genes	659	Mon1b	VascMening_108w	NA
7w-genes	660	Mon1b	EPC/CPC_108w	NA
7w-genes	661	Rdh13	DG_7w	0.72775
7w-genes	662	Rdh13	EPC/CPC_7w	0.734102
7w-genes	663	Rdh13	Sub_7w	0.603489
7w-genes	664	Rdh13	CA3_7w	0.505149
7w-genes	665	Rdh13	IN_SstPvalb_7w	0.642263
7w-genes	666	Rdh13	IN_Lamp5_7w	0.616286
7w-genes	667	Rdh13	IN_Vip_7w	0.762612
7w-genes	668	Rdh13	NSC/astro_7w	1.14637
7w-genes	669	Rdh13	CA1_7w	0.58881
7w-genes	670	Rdh13	MG_7w	1.33534
7w-genes	671	Rdh13	CA2_7w	0.472451
7w-genes	672	Rdh13	OPC_7w	1.29983
7w-genes	673	Rdh13	ImN_7w	1.21663
7w-genes	674	Rdh13	Unknown_7w	1.3973
7w-genes	675	Rdh13	Oligo_7w	1.55825
7w-genes	676	Rdh13	Endo_7w	2.72226
7w-genes	677	Rdh13	VascMening_7w	1.2711
7w-genes	678	Rdh13	IN_Lamp5_108w	0.603684
7w-genes	679	Rdh13	NSC/astro_108w	1.10797
7w-genes	680	Rdh13	CA3_108w	0.500051
7w-genes	681	Rdh13	CA2_108w	0.342254
7w-genes	682	Rdh13	DG_108w	0.79134
7w-genes	683	Rdh13	CA1_108w	0.593199
7w-genes	684	Rdh13	IN_SstPvalb_108w	0.645002
7w-genes	685	Rdh13	MG_108w	1.56068
7w-genes	686	Rdh13	Sub_108w	0.659056
7w-genes	687	Rdh13	IN_Vip_108w	0.680956
7w-genes	688	Rdh13	OPC_108w	1.12941
7w-genes	689	Rdh13	Endo_108w	NA
7w-genes	690	Rdh13	Oligo_108w	1.72055
7w-genes	691	Rdh13	Unknown_108w	NA
7w-genes	692	Rdh13	VascMening_108w	NA
7w-genes	693	Rdh13	EPC/CPC_108w	0.810501
7w-genes	694	Pdlim2	DG_7w	0.711608
7w-genes	695	Pdlim2	EPC/CPC_7w	0.46691
7w-genes	696	Pdlim2	Sub_7w	0.665253
7w-genes	697	Pdlim2	CA3_7w	0.449979
7w-genes	698	Pdlim2	IN_SstPvalb_7w	0.460995
7w-genes	699	Pdlim2	IN_Lamp5_7w	NA
7w-genes	700	Pdlim2	IN_Vip_7w	0.578517
7w-genes	701	Pdlim2	NSC/astro_7w	1.09135
7w-genes	702	Pdlim2	CA1_7w	0.458292
7w-genes	703	Pdlim2	MG_7w	1.66586
7w-genes	704	Pdlim2	CA2_7w	0.828984
7w-genes	705	Pdlim2	OPC_7w	1.1444
7w-genes	706	Pdlim2	ImN_7w	NA
7w-genes	707	Pdlim2	Unknown_7w	NA
7w-genes	708	Pdlim2	Oligo_7w	1.61888
7w-genes	709	Pdlim2	Endo_7w	NA
7w-genes	710	Pdlim2	VascMening_7w	0.830479
7w-genes	711	Pdlim2	IN_Lamp5_108w	NA
7w-genes	712	Pdlim2	NSC/astro_108w	1.04095
7w-genes	713	Pdlim2	CA3_108w	0.425654
7w-genes	714	Pdlim2	CA2_108w	NA
7w-genes	715	Pdlim2	DG_108w	0.633934
7w-genes	716	Pdlim2	CA1_108w	0.575487
7w-genes	717	Pdlim2	IN_SstPvalb_108w	0.587112
7w-genes	718	Pdlim2	MG_108w	1.66068
7w-genes	719	Pdlim2	Sub_108w	0.691163
7w-genes	720	Pdlim2	IN_Vip_108w	0.68534
7w-genes	721	Pdlim2	OPC_108w	1.32681
7w-genes	722	Pdlim2	Endo_108w	2.38795
7w-genes	723	Pdlim2	Oligo_108w	1.8276
7w-genes	724	Pdlim2	Unknown_108w	NA
7w-genes	725	Pdlim2	VascMening_108w	NA
7w-genes	726	Pdlim2	EPC/CPC_108w	0.758052
7w-genes	727	Col13a1	DG_7w	0.839527
7w-genes	728	Col13a1	EPC/CPC_7w	0.853827
7w-genes	729	Col13a1	Sub_7w	0.430485
7w-genes	730	Col13a1	CA3_7w	0.436182
7w-genes	731	Col13a1	IN_SstPvalb_7w	NA
7w-genes	732	Col13a1	IN_Lamp5_7w	0.496426
7w-genes	733	Col13a1	IN_Vip_7w	NA
7w-genes	734	Col13a1	NSC/astro_7w	1.13719
7w-genes	735	Col13a1	CA1_7w	0.64318
7w-genes	736	Col13a1	MG_7w	NA
7w-genes	737	Col13a1	CA2_7w	NA
7w-genes	738	Col13a1	OPC_7w	NA
7w-genes	739	Col13a1	ImN_7w	1.56101
7w-genes	740	Col13a1	Unknown_7w	NA
7w-genes	741	Col13a1	Oligo_7w	NA
7w-genes	742	Col13a1	Endo_7w	NA
7w-genes	743	Col13a1	VascMening_7w	1.83638
7w-genes	744	Col13a1	IN_Lamp5_108w	NA
7w-genes	745	Col13a1	NSC/astro_108w	1.05752
7w-genes	746	Col13a1	CA3_108w	0.406689
7w-genes	747	Col13a1	CA2_108w	0.292349
7w-genes	748	Col13a1	DG_108w	0.818759
7w-genes	749	Col13a1	CA1_108w	0.725054
7w-genes	750	Col13a1	IN_SstPvalb_108w	NA
7w-genes	751	Col13a1	MG_108w	NA
7w-genes	752	Col13a1	Sub_108w	0.826042
7w-genes	753	Col13a1	IN_Vip_108w	NA
7w-genes	754	Col13a1	OPC_108w	NA
7w-genes	755	Col13a1	Endo_108w	NA
7w-genes	756	Col13a1	Oligo_108w	NA
7w-genes	757	Col13a1	Unknown_108w	NA
7w-genes	758	Col13a1	VascMening_108w	1.79909
7w-genes	759	Col13a1	EPC/CPC_108w	0.973317
7w-genes	760	Adgra3	DG_7w	0.74488
7w-genes	761	Adgra3	EPC/CPC_7w	0.935553
7w-genes	762	Adgra3	Sub_7w	0.727881
7w-genes	763	Adgra3	CA3_7w	0.516562
7w-genes	764	Adgra3	IN_SstPvalb_7w	0.790707
7w-genes	765	Adgra3	IN_Lamp5_7w	0.758531
7w-genes	766	Adgra3	IN_Vip_7w	0.744784
7w-genes	767	Adgra3	NSC/astro_7w	1.3019
7w-genes	768	Adgra3	CA1_7w	0.632824
7w-genes	769	Adgra3	MG_7w	1.70047
7w-genes	770	Adgra3	CA2_7w	0.69919
7w-genes	771	Adgra3	OPC_7w	1.30252
7w-genes	772	Adgra3	ImN_7w	1.40757
7w-genes	773	Adgra3	Unknown_7w	NA
7w-genes	774	Adgra3	Oligo_7w	1.62196
7w-genes	775	Adgra3	Endo_7w	2.00219
7w-genes	776	Adgra3	VascMening_7w	1.04476
7w-genes	777	Adgra3	IN_Lamp5_108w	0.604009
7w-genes	778	Adgra3	NSC/astro_108w	1.18938
7w-genes	779	Adgra3	CA3_108w	0.527017
7w-genes	780	Adgra3	CA2_108w	0.436328
7w-genes	781	Adgra3	DG_108w	0.684325
7w-genes	782	Adgra3	CA1_108w	0.603969
7w-genes	783	Adgra3	IN_SstPvalb_108w	0.766305
7w-genes	784	Adgra3	MG_108w	1.86518
7w-genes	785	Adgra3	Sub_108w	0.747693
7w-genes	786	Adgra3	IN_Vip_108w	0.644302
7w-genes	787	Adgra3	OPC_108w	1.28316
7w-genes	788	Adgra3	Endo_108w	NA
7w-genes	789	Adgra3	Oligo_108w	1.72514
7w-genes	790	Adgra3	Unknown_108w	NA
7w-genes	791	Adgra3	VascMening_108w	NA
7w-genes	792	Adgra3	EPC/CPC_108w	0.88037
7w-genes	793	Usp35	DG_7w	0.706885
7w-genes	794	Usp35	EPC/CPC_7w	0.6331
7w-genes	795	Usp35	Sub_7w	0.61737
7w-genes	796	Usp35	CA3_7w	0.523791
7w-genes	797	Usp35	IN_SstPvalb_7w	0.559209
7w-genes	798	Usp35	IN_Lamp5_7w	0.598037
7w-genes	799	Usp35	IN_Vip_7w	0.71751
7w-genes	800	Usp35	NSC/astro_7w	1.10248
7w-genes	801	Usp35	CA1_7w	0.560073
7w-genes	802	Usp35	MG_7w	1.73215
7w-genes	803	Usp35	CA2_7w	0.381149
7w-genes	804	Usp35	OPC_7w	1.33338
7w-genes	805	Usp35	ImN_7w	1.36931
7w-genes	806	Usp35	Unknown_7w	1.54893
7w-genes	807	Usp35	Oligo_7w	1.47258
7w-genes	808	Usp35	Endo_7w	1.85033
7w-genes	809	Usp35	VascMening_7w	NA
7w-genes	810	Usp35	IN_Lamp5_108w	0.658069
7w-genes	811	Usp35	NSC/astro_108w	1.09303
7w-genes	812	Usp35	CA3_108w	0.591209
7w-genes	813	Usp35	CA2_108w	0.480993
7w-genes	814	Usp35	DG_108w	0.696227
7w-genes	815	Usp35	CA1_108w	0.584003
7w-genes	816	Usp35	IN_SstPvalb_108w	0.639702
7w-genes	817	Usp35	MG_108w	1.76848
7w-genes	818	Usp35	Sub_108w	0.689274
7w-genes	819	Usp35	IN_Vip_108w	0.701374
7w-genes	820	Usp35	OPC_108w	1.11826
7w-genes	821	Usp35	Endo_108w	NA
7w-genes	822	Usp35	Oligo_108w	1.7844
7w-genes	823	Usp35	Unknown_108w	NA
7w-genes	824	Usp35	VascMening_108w	NA
7w-genes	825	Usp35	EPC/CPC_108w	0.760199
7w-genes	826	Tiam2	DG_7w	0.940927
7w-genes	827	Tiam2	EPC/CPC_7w	1.02464
7w-genes	828	Tiam2	Sub_7w	0.895018
7w-genes	829	Tiam2	CA3_7w	0.585083
7w-genes	830	Tiam2	IN_SstPvalb_7w	0.866709
7w-genes	831	Tiam2	IN_Lamp5_7w	0.793335
7w-genes	832	Tiam2	IN_Vip_7w	0.780821
7w-genes	833	Tiam2	NSC/astro_7w	1.54126
7w-genes	834	Tiam2	CA1_7w	0.813208
7w-genes	835	Tiam2	MG_7w	0.95667
7w-genes	836	Tiam2	CA2_7w	0.854707
7w-genes	837	Tiam2	OPC_7w	1.21561
7w-genes	838	Tiam2	ImN_7w	1.78268
7w-genes	839	Tiam2	Unknown_7w	NA
7w-genes	840	Tiam2	Oligo_7w	1.57052
7w-genes	841	Tiam2	Endo_7w	1.72211
7w-genes	842	Tiam2	VascMening_7w	1.79478
7w-genes	843	Tiam2	IN_Lamp5_108w	0.69799
7w-genes	844	Tiam2	NSC/astro_108w	1.49894
7w-genes	845	Tiam2	CA3_108w	0.810987
7w-genes	846	Tiam2	CA2_108w	0.718148
7w-genes	847	Tiam2	DG_108w	0.926524
7w-genes	848	Tiam2	CA1_108w	0.840113
7w-genes	849	Tiam2	IN_SstPvalb_108w	0.853444
7w-genes	850	Tiam2	MG_108w	1.38872
7w-genes	851	Tiam2	Sub_108w	0.909299
7w-genes	852	Tiam2	IN_Vip_108w	0.645278
7w-genes	853	Tiam2	OPC_108w	1.28234
7w-genes	854	Tiam2	Endo_108w	2.27712
7w-genes	855	Tiam2	Oligo_108w	1.77606
7w-genes	856	Tiam2	Unknown_108w	NA
7w-genes	857	Tiam2	VascMening_108w	2.88196
7w-genes	858	Tiam2	EPC/CPC_108w	0.835104
7w-genes	859	Tenm4	DG_7w	1.30395
7w-genes	860	Tenm4	EPC/CPC_7w	2.0098
7w-genes	861	Tenm4	Sub_7w	2.18421
7w-genes	862	Tenm4	CA3_7w	2.27992
7w-genes	863	Tenm4	IN_SstPvalb_7w	1.94136
7w-genes	864	Tenm4	IN_Lamp5_7w	1.79371
7w-genes	865	Tenm4	IN_Vip_7w	1.86365
7w-genes	866	Tenm4	NSC/astro_7w	1.56225
7w-genes	867	Tenm4	CA1_7w	2.28298
7w-genes	868	Tenm4	MG_7w	1.71902
7w-genes	869	Tenm4	CA2_7w	1.45834
7w-genes	870	Tenm4	OPC_7w	1.18708
7w-genes	871	Tenm4	ImN_7w	2.20345
7w-genes	872	Tenm4	Unknown_7w	2.8506
7w-genes	873	Tenm4	Oligo_7w	1.63804
7w-genes	874	Tenm4	Endo_7w	2.04675
7w-genes	875	Tenm4	VascMening_7w	1.4772
7w-genes	876	Tenm4	IN_Lamp5_108w	1.75426
7w-genes	877	Tenm4	NSC/astro_108w	1.49556
7w-genes	878	Tenm4	CA3_108w	2.29099
7w-genes	879	Tenm4	CA2_108w	1.35798
7w-genes	880	Tenm4	DG_108w	1.38794
7w-genes	881	Tenm4	CA1_108w	2.26303
7w-genes	882	Tenm4	IN_SstPvalb_108w	2.0615
7w-genes	883	Tenm4	MG_108w	2.0612
7w-genes	884	Tenm4	Sub_108w	2.23601
7w-genes	885	Tenm4	IN_Vip_108w	1.88199
7w-genes	886	Tenm4	OPC_108w	1.64132
7w-genes	887	Tenm4	Endo_108w	1.90963
7w-genes	888	Tenm4	Oligo_108w	1.8303
7w-genes	889	Tenm4	Unknown_108w	2.92957
7w-genes	890	Tenm4	VascMening_108w	1.30749
7w-genes	891	Tenm4	EPC/CPC_108w	2.06035
7w-genes	892	Gm22777	DG_7w	NA
7w-genes	893	Gm22777	EPC/CPC_7w	NA
7w-genes	894	Gm22777	Sub_7w	NA
7w-genes	895	Gm22777	CA3_7w	NA
7w-genes	896	Gm22777	IN_SstPvalb_7w	NA
7w-genes	897	Gm22777	IN_Lamp5_7w	NA
7w-genes	898	Gm22777	IN_Vip_7w	NA
7w-genes	899	Gm22777	NSC/astro_7w	NA
7w-genes	900	Gm22777	CA1_7w	NA
7w-genes	901	Gm22777	MG_7w	NA
7w-genes	902	Gm22777	CA2_7w	NA
7w-genes	903	Gm22777	OPC_7w	NA
7w-genes	904	Gm22777	ImN_7w	NA
7w-genes	905	Gm22777	Unknown_7w	NA
7w-genes	906	Gm22777	Oligo_7w	NA
7w-genes	907	Gm22777	Endo_7w	NA
7w-genes	908	Gm22777	VascMening_7w	NA
7w-genes	909	Gm22777	IN_Lamp5_108w	NA
7w-genes	910	Gm22777	NSC/astro_108w	NA
7w-genes	911	Gm22777	CA3_108w	NA
7w-genes	912	Gm22777	CA2_108w	NA
7w-genes	913	Gm22777	DG_108w	NA
7w-genes	914	Gm22777	CA1_108w	NA
7w-genes	915	Gm22777	IN_SstPvalb_108w	NA
7w-genes	916	Gm22777	MG_108w	NA
7w-genes	917	Gm22777	Sub_108w	NA
7w-genes	918	Gm22777	IN_Vip_108w	NA
7w-genes	919	Gm22777	OPC_108w	NA
7w-genes	920	Gm22777	Endo_108w	NA
7w-genes	921	Gm22777	Oligo_108w	NA
7w-genes	922	Gm22777	Unknown_108w	NA
7w-genes	923	Gm22777	VascMening_108w	NA
7w-genes	924	Gm22777	EPC/CPC_108w	NA
7w-genes	925	Gm266	DG_7w	0.782616
7w-genes	926	Gm266	EPC/CPC_7w	0.579655
7w-genes	927	Gm266	Sub_7w	0.520071
7w-genes	928	Gm266	CA3_7w	NA
7w-genes	929	Gm266	IN_SstPvalb_7w	NA
7w-genes	930	Gm266	IN_Lamp5_7w	NA
7w-genes	931	Gm266	IN_Vip_7w	NA
7w-genes	932	Gm266	NSC/astro_7w	1.15072
7w-genes	933	Gm266	CA1_7w	0.460046
7w-genes	934	Gm266	MG_7w	NA
7w-genes	935	Gm266	CA2_7w	NA
7w-genes	936	Gm266	OPC_7w	NA
7w-genes	937	Gm266	ImN_7w	NA
7w-genes	938	Gm266	Unknown_7w	NA
7w-genes	939	Gm266	Oligo_7w	1.56919
7w-genes	940	Gm266	Endo_7w	NA
7w-genes	941	Gm266	VascMening_7w	NA
7w-genes	942	Gm266	IN_Lamp5_108w	NA
7w-genes	943	Gm266	NSC/astro_108w	1.23487
7w-genes	944	Gm266	CA3_108w	0.502643
7w-genes	945	Gm266	CA2_108w	0.898977
7w-genes	946	Gm266	DG_108w	0.701349
7w-genes	947	Gm266	CA1_108w	0.562721
7w-genes	948	Gm266	IN_SstPvalb_108w	0.445373
7w-genes	949	Gm266	MG_108w	NA
7w-genes	950	Gm266	Sub_108w	0.550266
7w-genes	951	Gm266	IN_Vip_108w	NA
7w-genes	952	Gm266	OPC_108w	1.08054
7w-genes	953	Gm266	Endo_108w	NA
7w-genes	954	Gm266	Oligo_108w	2.27743
7w-genes	955	Gm266	Unknown_108w	NA
7w-genes	956	Gm266	VascMening_108w	NA
7w-genes	957	Gm266	EPC/CPC_108w	0.544671
7w-genes	958	Mylk	DG_7w	0.732975
7w-genes	959	Mylk	EPC/CPC_7w	0.744717
7w-genes	960	Mylk	Sub_7w	0.647897
7w-genes	961	Mylk	CA3_7w	0.425242
7w-genes	962	Mylk	IN_SstPvalb_7w	0.7223
7w-genes	963	Mylk	IN_Lamp5_7w	0.704385
7w-genes	964	Mylk	IN_Vip_7w	0.691331
7w-genes	965	Mylk	NSC/astro_7w	1.07752
7w-genes	966	Mylk	CA1_7w	0.504651
7w-genes	967	Mylk	MG_7w	1.31591
7w-genes	968	Mylk	CA2_7w	0.585972
7w-genes	969	Mylk	OPC_7w	1.6182
7w-genes	970	Mylk	ImN_7w	1.63229
7w-genes	971	Mylk	Unknown_7w	NA
7w-genes	972	Mylk	Oligo_7w	NA
7w-genes	973	Mylk	Endo_7w	2.17852
7w-genes	974	Mylk	VascMening_7w	1.82551
7w-genes	975	Mylk	IN_Lamp5_108w	NA
7w-genes	976	Mylk	NSC/astro_108w	1.08869
7w-genes	977	Mylk	CA3_108w	0.711328
7w-genes	978	Mylk	CA2_108w	0.582496
7w-genes	979	Mylk	DG_108w	0.761097
7w-genes	980	Mylk	CA1_108w	0.600741
7w-genes	981	Mylk	IN_SstPvalb_108w	0.552289
7w-genes	982	Mylk	MG_108w	NA
7w-genes	983	Mylk	Sub_108w	0.725298
7w-genes	984	Mylk	IN_Vip_108w	NA
7w-genes	985	Mylk	OPC_108w	1.6114
7w-genes	986	Mylk	Endo_108w	2.20109
7w-genes	987	Mylk	Oligo_108w	1.97351
7w-genes	988	Mylk	Unknown_108w	NA
7w-genes	989	Mylk	VascMening_108w	1.80379
7w-genes	990	Mylk	EPC/CPC_108w	0.667895
7w-genes	991	Pde4b	DG_7w	1.25715
7w-genes	992	Pde4b	EPC/CPC_7w	1.49254
7w-genes	993	Pde4b	Sub_7w	1.9131
7w-genes	994	Pde4b	CA3_7w	1.78274
7w-genes	995	Pde4b	IN_SstPvalb_7w	1.20595
7w-genes	996	Pde4b	IN_Lamp5_7w	1.13243
7w-genes	997	Pde4b	IN_Vip_7w	1.77253
7w-genes	998	Pde4b	NSC/astro_7w	1.91297
7w-genes	999	Pde4b	CA1_7w	1.34685
7w-genes	1000	Pde4b	MG_7w	2.07387
7w-genes	1001	Pde4b	CA2_7w	2.18008
7w-genes	1002	Pde4b	OPC_7w	3.02658
7w-genes	1003	Pde4b	ImN_7w	2.133
7w-genes	1004	Pde4b	Unknown_7w	NA
7w-genes	1005	Pde4b	Oligo_7w	4.78903
7w-genes	1006	Pde4b	Endo_7w	1.93455
7w-genes	1007	Pde4b	VascMening_7w	2.22064
7w-genes	1008	Pde4b	IN_Lamp5_108w	1.43416
7w-genes	1009	Pde4b	NSC/astro_108w	1.91625
7w-genes	1010	Pde4b	CA3_108w	1.73726
7w-genes	1011	Pde4b	CA2_108w	2.14415
7w-genes	1012	Pde4b	DG_108w	1.30546
7w-genes	1013	Pde4b	CA1_108w	1.35113
7w-genes	1014	Pde4b	IN_SstPvalb_108w	1.37932
7w-genes	1015	Pde4b	MG_108w	2.08979
7w-genes	1016	Pde4b	Sub_108w	1.89562
7w-genes	1017	Pde4b	IN_Vip_108w	1.96768
7w-genes	1018	Pde4b	OPC_108w	2.84327
7w-genes	1019	Pde4b	Endo_108w	2.18555
7w-genes	1020	Pde4b	Oligo_108w	4.75994
7w-genes	1021	Pde4b	Unknown_108w	1.32385
7w-genes	1022	Pde4b	VascMening_108w	1.98284
7w-genes	1023	Pde4b	EPC/CPC_108w	1.47243
7w-genes	1024	Gpam	DG_7w	0.811439
7w-genes	1025	Gpam	EPC/CPC_7w	1.1365
7w-genes	1026	Gpam	Sub_7w	0.631866
7w-genes	1027	Gpam	CA3_7w	0.547497
7w-genes	1028	Gpam	IN_SstPvalb_7w	0.568632
7w-genes	1029	Gpam	IN_Lamp5_7w	0.562168
7w-genes	1030	Gpam	IN_Vip_7w	0.690802
7w-genes	1031	Gpam	NSC/astro_7w	1.67561
7w-genes	1032	Gpam	CA1_7w	0.573073
7w-genes	1033	Gpam	MG_7w	1.56758
7w-genes	1034	Gpam	CA2_7w	0.549774
7w-genes	1035	Gpam	OPC_7w	1.31047
7w-genes	1036	Gpam	ImN_7w	1.20226
7w-genes	1037	Gpam	Unknown_7w	NA
7w-genes	1038	Gpam	Oligo_7w	1.55335
7w-genes	1039	Gpam	Endo_7w	0.929883
7w-genes	1040	Gpam	VascMening_7w	1.67952
7w-genes	1041	Gpam	IN_Lamp5_108w	0.628894
7w-genes	1042	Gpam	NSC/astro_108w	1.7981
7w-genes	1043	Gpam	CA3_108w	0.50356
7w-genes	1044	Gpam	CA2_108w	0.443514
7w-genes	1045	Gpam	DG_108w	0.862796
7w-genes	1046	Gpam	CA1_108w	0.612893
7w-genes	1047	Gpam	IN_SstPvalb_108w	0.642582
7w-genes	1048	Gpam	MG_108w	1.75563
7w-genes	1049	Gpam	Sub_108w	0.621622
7w-genes	1050	Gpam	IN_Vip_108w	0.686764
7w-genes	1051	Gpam	OPC_108w	1.19301
7w-genes	1052	Gpam	Endo_108w	2.15028
7w-genes	1053	Gpam	Oligo_108w	1.87979
7w-genes	1054	Gpam	Unknown_108w	NA
7w-genes	1055	Gpam	VascMening_108w	NA
7w-genes	1056	Gpam	EPC/CPC_108w	0.969816
7w-genes	1057	Anp32b	DG_7w	0.753797
7w-genes	1058	Anp32b	EPC/CPC_7w	0.832231
7w-genes	1059	Anp32b	Sub_7w	0.61122
7w-genes	1060	Anp32b	CA3_7w	0.52711
7w-genes	1061	Anp32b	IN_SstPvalb_7w	0.603194
7w-genes	1062	Anp32b	IN_Lamp5_7w	0.701874
7w-genes	1063	Anp32b	IN_Vip_7w	0.640969
7w-genes	1064	Anp32b	NSC/astro_7w	1.24394
7w-genes	1065	Anp32b	CA1_7w	0.562219
7w-genes	1066	Anp32b	MG_7w	1.73158
7w-genes	1067	Anp32b	CA2_7w	0.44428
7w-genes	1068	Anp32b	OPC_7w	1.23092
7w-genes	1069	Anp32b	ImN_7w	1.50147
7w-genes	1070	Anp32b	Unknown_7w	1.35053
7w-genes	1071	Anp32b	Oligo_7w	1.55289
7w-genes	1072	Anp32b	Endo_7w	2.28084
7w-genes	1073	Anp32b	VascMening_7w	0.709856
7w-genes	1074	Anp32b	IN_Lamp5_108w	0.682514
7w-genes	1075	Anp32b	NSC/astro_108w	1.24011
7w-genes	1076	Anp32b	CA3_108w	0.517668
7w-genes	1077	Anp32b	CA2_108w	0.542054
7w-genes	1078	Anp32b	DG_108w	0.757738
7w-genes	1079	Anp32b	CA1_108w	0.627222
7w-genes	1080	Anp32b	IN_SstPvalb_108w	0.669893
7w-genes	1081	Anp32b	MG_108w	1.66304
7w-genes	1082	Anp32b	Sub_108w	0.662491
7w-genes	1083	Anp32b	IN_Vip_108w	0.727877
7w-genes	1084	Anp32b	OPC_108w	1.3048
7w-genes	1085	Anp32b	Endo_108w	NA
7w-genes	1086	Anp32b	Oligo_108w	1.76805
7w-genes	1087	Anp32b	Unknown_108w	1.81505
7w-genes	1088	Anp32b	VascMening_108w	1.62334
7w-genes	1089	Anp32b	EPC/CPC_108w	0.881129
7w-genes	1090	Gnas	DG_7w	0.960501
7w-genes	1091	Gnas	EPC/CPC_7w	1.2451
7w-genes	1092	Gnas	Sub_7w	0.972646
7w-genes	1093	Gnas	CA3_7w	0.997342
7w-genes	1094	Gnas	IN_SstPvalb_7w	1.09438
7w-genes	1095	Gnas	IN_Lamp5_7w	1.1141
7w-genes	1096	Gnas	IN_Vip_7w	1.33338
7w-genes	1097	Gnas	NSC/astro_7w	1.47104
7w-genes	1098	Gnas	CA1_7w	0.850913
7w-genes	1099	Gnas	MG_7w	1.80778
7w-genes	1100	Gnas	CA2_7w	0.85079
7w-genes	1101	Gnas	OPC_7w	1.36132
7w-genes	1102	Gnas	ImN_7w	1.55594
7w-genes	1103	Gnas	Unknown_7w	1.79582
7w-genes	1104	Gnas	Oligo_7w	1.67065
7w-genes	1105	Gnas	Endo_7w	2.19893
7w-genes	1106	Gnas	VascMening_7w	1.97321
7w-genes	1107	Gnas	IN_Lamp5_108w	1.11241
7w-genes	1108	Gnas	NSC/astro_108w	1.43018
7w-genes	1109	Gnas	CA3_108w	1.00634
7w-genes	1110	Gnas	CA2_108w	0.839196
7w-genes	1111	Gnas	DG_108w	1.01213
7w-genes	1112	Gnas	CA1_108w	0.87415
7w-genes	1113	Gnas	IN_SstPvalb_108w	1.07345
7w-genes	1114	Gnas	MG_108w	1.83925
7w-genes	1115	Gnas	Sub_108w	1.00379
7w-genes	1116	Gnas	IN_Vip_108w	1.30328
7w-genes	1117	Gnas	OPC_108w	1.39344
7w-genes	1118	Gnas	Endo_108w	2.36741
7w-genes	1119	Gnas	Oligo_108w	1.85407
7w-genes	1120	Gnas	Unknown_108w	1.77704
7w-genes	1121	Gnas	VascMening_108w	1.71723
7w-genes	1122	Gnas	EPC/CPC_108w	1.22672
7w-genes	1123	Iyd	DG_7w	0.741661
7w-genes	1124	Iyd	EPC/CPC_7w	NA
7w-genes	1125	Iyd	Sub_7w	0.61359
7w-genes	1126	Iyd	CA3_7w	0.604172
7w-genes	1127	Iyd	IN_SstPvalb_7w	NA
7w-genes	1128	Iyd	IN_Lamp5_7w	NA
7w-genes	1129	Iyd	IN_Vip_7w	NA
7w-genes	1130	Iyd	NSC/astro_7w	NA
7w-genes	1131	Iyd	CA1_7w	0.542804
7w-genes	1132	Iyd	MG_7w	0.351049
7w-genes	1133	Iyd	CA2_7w	0.543504
7w-genes	1134	Iyd	OPC_7w	NA
7w-genes	1135	Iyd	ImN_7w	NA
7w-genes	1136	Iyd	Unknown_7w	NA
7w-genes	1137	Iyd	Oligo_7w	1.67387
7w-genes	1138	Iyd	Endo_7w	NA
7w-genes	1139	Iyd	VascMening_7w	NA
7w-genes	1140	Iyd	IN_Lamp5_108w	NA
7w-genes	1141	Iyd	NSC/astro_108w	0.824268
7w-genes	1142	Iyd	CA3_108w	0.494524
7w-genes	1143	Iyd	CA2_108w	NA
7w-genes	1144	Iyd	DG_108w	0.695858
7w-genes	1145	Iyd	CA1_108w	0.565015
7w-genes	1146	Iyd	IN_SstPvalb_108w	0.704754
7w-genes	1147	Iyd	MG_108w	NA
7w-genes	1148	Iyd	Sub_108w	0.57825
7w-genes	1149	Iyd	IN_Vip_108w	NA
7w-genes	1150	Iyd	OPC_108w	NA
7w-genes	1151	Iyd	Endo_108w	NA
7w-genes	1152	Iyd	Oligo_108w	1.76933
7w-genes	1153	Iyd	Unknown_108w	NA
7w-genes	1154	Iyd	VascMening_108w	NA
7w-genes	1155	Iyd	EPC/CPC_108w	NA
7w-genes	1156	Zfp24	DG_7w	0.754491
7w-genes	1157	Zfp24	EPC/CPC_7w	0.701221
7w-genes	1158	Zfp24	Sub_7w	0.656946
7w-genes	1159	Zfp24	CA3_7w	0.504708
7w-genes	1160	Zfp24	IN_SstPvalb_7w	0.632796
7w-genes	1161	Zfp24	IN_Lamp5_7w	0.638611
7w-genes	1162	Zfp24	IN_Vip_7w	0.621563
7w-genes	1163	Zfp24	NSC/astro_7w	1.1845
7w-genes	1164	Zfp24	CA1_7w	0.544759
7w-genes	1165	Zfp24	MG_7w	1.59819
7w-genes	1166	Zfp24	CA2_7w	0.467984
7w-genes	1167	Zfp24	OPC_7w	1.16866
7w-genes	1168	Zfp24	ImN_7w	1.42167
7w-genes	1169	Zfp24	Unknown_7w	1.51709
7w-genes	1170	Zfp24	Oligo_7w	1.59328
7w-genes	1171	Zfp24	Endo_7w	0.929883
7w-genes	1172	Zfp24	VascMening_7w	1.46755
7w-genes	1173	Zfp24	IN_Lamp5_108w	0.682415
7w-genes	1174	Zfp24	NSC/astro_108w	1.19745
7w-genes	1175	Zfp24	CA3_108w	0.539172
7w-genes	1176	Zfp24	CA2_108w	0.520466
7w-genes	1177	Zfp24	DG_108w	0.765812
7w-genes	1178	Zfp24	CA1_108w	0.595512
7w-genes	1179	Zfp24	IN_SstPvalb_108w	0.639514
7w-genes	1180	Zfp24	MG_108w	1.78087
7w-genes	1181	Zfp24	Sub_108w	0.669829
7w-genes	1182	Zfp24	IN_Vip_108w	0.702104
7w-genes	1183	Zfp24	OPC_108w	1.27577
7w-genes	1184	Zfp24	Endo_108w	2.24032
7w-genes	1185	Zfp24	Oligo_108w	1.77327
7w-genes	1186	Zfp24	Unknown_108w	1.3585
7w-genes	1187	Zfp24	VascMening_108w	NA
7w-genes	1188	Zfp24	EPC/CPC_108w	0.847621
7w-genes	1189	Cd160	DG_7w	0.706444
7w-genes	1190	Cd160	EPC/CPC_7w	NA
7w-genes	1191	Cd160	Sub_7w	0.691179
7w-genes	1192	Cd160	CA3_7w	0.765094
7w-genes	1193	Cd160	IN_SstPvalb_7w	0.74863
7w-genes	1194	Cd160	IN_Lamp5_7w	0.476032
7w-genes	1195	Cd160	IN_Vip_7w	0.50812
7w-genes	1196	Cd160	NSC/astro_7w	NA
7w-genes	1197	Cd160	CA1_7w	0.604099
7w-genes	1198	Cd160	MG_7w	1.66304
7w-genes	1199	Cd160	CA2_7w	0.456673
7w-genes	1200	Cd160	OPC_7w	NA
7w-genes	1201	Cd160	ImN_7w	1.85696
7w-genes	1202	Cd160	Unknown_7w	NA
7w-genes	1203	Cd160	Oligo_7w	1.48428
7w-genes	1204	Cd160	Endo_7w	1.37544
7w-genes	1205	Cd160	VascMening_7w	NA
7w-genes	1206	Cd160	IN_Lamp5_108w	NA
7w-genes	1207	Cd160	NSC/astro_108w	NA
7w-genes	1208	Cd160	CA3_108w	0.410768
7w-genes	1209	Cd160	CA2_108w	0.3446
7w-genes	1210	Cd160	DG_108w	0.753677
7w-genes	1211	Cd160	CA1_108w	0.538216
7w-genes	1212	Cd160	IN_SstPvalb_108w	0.703987
7w-genes	1213	Cd160	MG_108w	1.62367
7w-genes	1214	Cd160	Sub_108w	0.601987
7w-genes	1215	Cd160	IN_Vip_108w	0.553546
7w-genes	1216	Cd160	OPC_108w	NA
7w-genes	1217	Cd160	Endo_108w	NA
7w-genes	1218	Cd160	Oligo_108w	1.85745
7w-genes	1219	Cd160	Unknown_108w	NA
7w-genes	1220	Cd160	VascMening_108w	NA
7w-genes	1221	Cd160	EPC/CPC_108w	NA
7w-genes	1222	Gm7336	DG_7w	NA
7w-genes	1223	Gm7336	EPC/CPC_7w	NA
7w-genes	1224	Gm7336	Sub_7w	NA
7w-genes	1225	Gm7336	CA3_7w	NA
7w-genes	1226	Gm7336	IN_SstPvalb_7w	NA
7w-genes	1227	Gm7336	IN_Lamp5_7w	NA
7w-genes	1228	Gm7336	IN_Vip_7w	NA
7w-genes	1229	Gm7336	NSC/astro_7w	NA
7w-genes	1230	Gm7336	CA1_7w	NA
7w-genes	1231	Gm7336	MG_7w	NA
7w-genes	1232	Gm7336	CA2_7w	NA
7w-genes	1233	Gm7336	OPC_7w	NA
7w-genes	1234	Gm7336	ImN_7w	NA
7w-genes	1235	Gm7336	Unknown_7w	NA
7w-genes	1236	Gm7336	Oligo_7w	NA
7w-genes	1237	Gm7336	Endo_7w	NA
7w-genes	1238	Gm7336	VascMening_7w	NA
7w-genes	1239	Gm7336	IN_Lamp5_108w	NA
7w-genes	1240	Gm7336	NSC/astro_108w	NA
7w-genes	1241	Gm7336	CA3_108w	NA
7w-genes	1242	Gm7336	CA2_108w	NA
7w-genes	1243	Gm7336	DG_108w	NA
7w-genes	1244	Gm7336	CA1_108w	NA
7w-genes	1245	Gm7336	IN_SstPvalb_108w	NA
7w-genes	1246	Gm7336	MG_108w	NA
7w-genes	1247	Gm7336	Sub_108w	NA
7w-genes	1248	Gm7336	IN_Vip_108w	NA
7w-genes	1249	Gm7336	OPC_108w	NA
7w-genes	1250	Gm7336	Endo_108w	NA
7w-genes	1251	Gm7336	Oligo_108w	NA
7w-genes	1252	Gm7336	Unknown_108w	NA
7w-genes	1253	Gm7336	VascMening_108w	NA
7w-genes	1254	Gm7336	EPC/CPC_108w	NA
7w-genes	1255	Prex1	DG_7w	0.803072
7w-genes	1256	Prex1	EPC/CPC_7w	0.693182
7w-genes	1257	Prex1	Sub_7w	0.700556
7w-genes	1258	Prex1	CA3_7w	0.505775
7w-genes	1259	Prex1	IN_SstPvalb_7w	0.656119
7w-genes	1260	Prex1	IN_Lamp5_7w	0.476882
7w-genes	1261	Prex1	IN_Vip_7w	0.515315
7w-genes	1262	Prex1	NSC/astro_7w	1.40241
7w-genes	1263	Prex1	CA1_7w	0.641024
7w-genes	1264	Prex1	MG_7w	1.98486
7w-genes	1265	Prex1	CA2_7w	NA
7w-genes	1266	Prex1	OPC_7w	1.47208
7w-genes	1267	Prex1	ImN_7w	1.428
7w-genes	1268	Prex1	Unknown_7w	1.24567
7w-genes	1269	Prex1	Oligo_7w	1.71163
7w-genes	1270	Prex1	Endo_7w	1.65982
7w-genes	1271	Prex1	VascMening_7w	1.41125
7w-genes	1272	Prex1	IN_Lamp5_108w	0.339199
7w-genes	1273	Prex1	NSC/astro_108w	1.38592
7w-genes	1274	Prex1	CA3_108w	0.527293
7w-genes	1275	Prex1	CA2_108w	0.315468
7w-genes	1276	Prex1	DG_108w	0.825605
7w-genes	1277	Prex1	CA1_108w	0.642494
7w-genes	1278	Prex1	IN_SstPvalb_108w	0.573528
7w-genes	1279	Prex1	MG_108w	2.06559
7w-genes	1280	Prex1	Sub_108w	0.724937
7w-genes	1281	Prex1	IN_Vip_108w	0.821362
7w-genes	1282	Prex1	OPC_108w	1.4809
7w-genes	1283	Prex1	Endo_108w	NA
7w-genes	1284	Prex1	Oligo_108w	1.86595
7w-genes	1285	Prex1	Unknown_108w	NA
7w-genes	1286	Prex1	VascMening_108w	NA
7w-genes	1287	Prex1	EPC/CPC_108w	0.805029
7w-genes	1288	Vps36	DG_7w	0.801085
7w-genes	1289	Vps36	EPC/CPC_7w	0.712762
7w-genes	1290	Vps36	Sub_7w	0.612912
7w-genes	1291	Vps36	CA3_7w	0.537309
7w-genes	1292	Vps36	IN_SstPvalb_7w	0.689866
7w-genes	1293	Vps36	IN_Lamp5_7w	0.687948
7w-genes	1294	Vps36	IN_Vip_7w	0.621891
7w-genes	1295	Vps36	NSC/astro_7w	1.18305
7w-genes	1296	Vps36	CA1_7w	0.601967
7w-genes	1297	Vps36	MG_7w	1.87189
7w-genes	1298	Vps36	CA2_7w	0.489382
7w-genes	1299	Vps36	OPC_7w	1.27202
7w-genes	1300	Vps36	ImN_7w	1.32676
7w-genes	1301	Vps36	Unknown_7w	1.3761
7w-genes	1302	Vps36	Oligo_7w	1.61258
7w-genes	1303	Vps36	Endo_7w	1.67511
7w-genes	1304	Vps36	VascMening_7w	1.32805
7w-genes	1305	Vps36	IN_Lamp5_108w	0.599609
7w-genes	1306	Vps36	NSC/astro_108w	1.19266
7w-genes	1307	Vps36	CA3_108w	0.575898
7w-genes	1308	Vps36	CA2_108w	0.495905
7w-genes	1309	Vps36	DG_108w	0.800629
7w-genes	1310	Vps36	CA1_108w	0.652437
7w-genes	1311	Vps36	IN_SstPvalb_108w	0.66937
7w-genes	1312	Vps36	MG_108w	1.7367
7w-genes	1313	Vps36	Sub_108w	0.680027
7w-genes	1314	Vps36	IN_Vip_108w	0.70463
7w-genes	1315	Vps36	OPC_108w	1.25349
7w-genes	1316	Vps36	Endo_108w	2.10975
7w-genes	1317	Vps36	Oligo_108w	1.81267
7w-genes	1318	Vps36	Unknown_108w	1.56909
7w-genes	1319	Vps36	VascMening_108w	1.72236
7w-genes	1320	Vps36	EPC/CPC_108w	0.770353
7w-genes	1321	Vps36	DG_7w	0.801085
7w-genes	1322	Vps36	EPC/CPC_7w	0.712762
7w-genes	1323	Vps36	Sub_7w	0.612912
7w-genes	1324	Vps36	CA3_7w	0.537309
7w-genes	1325	Vps36	IN_SstPvalb_7w	0.689866
7w-genes	1326	Vps36	IN_Lamp5_7w	0.687948
7w-genes	1327	Vps36	IN_Vip_7w	0.621891
7w-genes	1328	Vps36	NSC/astro_7w	1.18305
7w-genes	1329	Vps36	CA1_7w	0.601967
7w-genes	1330	Vps36	MG_7w	1.87189
7w-genes	1331	Vps36	CA2_7w	0.489382
7w-genes	1332	Vps36	OPC_7w	1.27202
7w-genes	1333	Vps36	ImN_7w	1.32676
7w-genes	1334	Vps36	Unknown_7w	1.3761
7w-genes	1335	Vps36	Oligo_7w	1.61258
7w-genes	1336	Vps36	Endo_7w	1.67511
7w-genes	1337	Vps36	VascMening_7w	1.32805
7w-genes	1338	Vps36	IN_Lamp5_108w	0.599609
7w-genes	1339	Vps36	NSC/astro_108w	1.19266
7w-genes	1340	Vps36	CA3_108w	0.575898
7w-genes	1341	Vps36	CA2_108w	0.495905
7w-genes	1342	Vps36	DG_108w	0.800629
7w-genes	1343	Vps36	CA1_108w	0.652437
7w-genes	1344	Vps36	IN_SstPvalb_108w	0.66937
7w-genes	1345	Vps36	MG_108w	1.7367
7w-genes	1346	Vps36	Sub_108w	0.680027
7w-genes	1347	Vps36	IN_Vip_108w	0.70463
7w-genes	1348	Vps36	OPC_108w	1.25349
7w-genes	1349	Vps36	Endo_108w	2.10975
7w-genes	1350	Vps36	Oligo_108w	1.81267
7w-genes	1351	Vps36	Unknown_108w	1.56909
7w-genes	1352	Vps36	VascMening_108w	1.72236
7w-genes	1353	Vps36	EPC/CPC_108w	0.770353
7w-genes	1354	Pdzd2	DG_7w	1.53331
7w-genes	1355	Pdzd2	EPC/CPC_7w	2.04408
7w-genes	1356	Pdzd2	Sub_7w	0.997281
7w-genes	1357	Pdzd2	CA3_7w	0.788215
7w-genes	1358	Pdzd2	IN_SstPvalb_7w	0.95132
7w-genes	1359	Pdzd2	IN_Lamp5_7w	0.981216
7w-genes	1360	Pdzd2	IN_Vip_7w	1.06017
7w-genes	1361	Pdzd2	NSC/astro_7w	1.43615
7w-genes	1362	Pdzd2	CA1_7w	0.784347
7w-genes	1363	Pdzd2	MG_7w	1.29074
7w-genes	1364	Pdzd2	CA2_7w	0.482383
7w-genes	1365	Pdzd2	OPC_7w	1.59837
7w-genes	1366	Pdzd2	ImN_7w	1.21923
7w-genes	1367	Pdzd2	Unknown_7w	2.88432
7w-genes	1368	Pdzd2	Oligo_7w	1.50349
7w-genes	1369	Pdzd2	Endo_7w	2.58122
7w-genes	1370	Pdzd2	VascMening_7w	1.79906
7w-genes	1371	Pdzd2	IN_Lamp5_108w	0.767629
7w-genes	1372	Pdzd2	NSC/astro_108w	1.40276
7w-genes	1373	Pdzd2	CA3_108w	0.84048
7w-genes	1374	Pdzd2	CA2_108w	0.684862
7w-genes	1375	Pdzd2	DG_108w	1.49588
7w-genes	1376	Pdzd2	CA1_108w	0.74933
7w-genes	1377	Pdzd2	IN_SstPvalb_108w	0.931744
7w-genes	1378	Pdzd2	MG_108w	1.66311
7w-genes	1379	Pdzd2	Sub_108w	1.03023
7w-genes	1380	Pdzd2	IN_Vip_108w	1.0114
7w-genes	1381	Pdzd2	OPC_108w	1.56001
7w-genes	1382	Pdzd2	Endo_108w	2.79994
7w-genes	1383	Pdzd2	Oligo_108w	1.90109
7w-genes	1384	Pdzd2	Unknown_108w	2.90829
7w-genes	1385	Pdzd2	VascMening_108w	2.79062
7w-genes	1386	Pdzd2	EPC/CPC_108w	2.09297
7w-genes	1387	Adgra3	DG_7w	0.74488
7w-genes	1388	Adgra3	EPC/CPC_7w	0.935553
7w-genes	1389	Adgra3	Sub_7w	0.727881
7w-genes	1390	Adgra3	CA3_7w	0.516562
7w-genes	1391	Adgra3	IN_SstPvalb_7w	0.790707
7w-genes	1392	Adgra3	IN_Lamp5_7w	0.758531
7w-genes	1393	Adgra3	IN_Vip_7w	0.744784
7w-genes	1394	Adgra3	NSC/astro_7w	1.3019
7w-genes	1395	Adgra3	CA1_7w	0.632824
7w-genes	1396	Adgra3	MG_7w	1.70047
7w-genes	1397	Adgra3	CA2_7w	0.69919
7w-genes	1398	Adgra3	OPC_7w	1.30252
7w-genes	1399	Adgra3	ImN_7w	1.40757
7w-genes	1400	Adgra3	Unknown_7w	NA
7w-genes	1401	Adgra3	Oligo_7w	1.62196
7w-genes	1402	Adgra3	Endo_7w	2.00219
7w-genes	1403	Adgra3	VascMening_7w	1.04476
7w-genes	1404	Adgra3	IN_Lamp5_108w	0.604009
7w-genes	1405	Adgra3	NSC/astro_108w	1.18938
7w-genes	1406	Adgra3	CA3_108w	0.527017
7w-genes	1407	Adgra3	CA2_108w	0.436328
7w-genes	1408	Adgra3	DG_108w	0.684325
7w-genes	1409	Adgra3	CA1_108w	0.603969
7w-genes	1410	Adgra3	IN_SstPvalb_108w	0.766305
7w-genes	1411	Adgra3	MG_108w	1.86518
7w-genes	1412	Adgra3	Sub_108w	0.747693
7w-genes	1413	Adgra3	IN_Vip_108w	0.644302
7w-genes	1414	Adgra3	OPC_108w	1.28316
7w-genes	1415	Adgra3	Endo_108w	NA
7w-genes	1416	Adgra3	Oligo_108w	1.72514
7w-genes	1417	Adgra3	Unknown_108w	NA
7w-genes	1418	Adgra3	VascMening_108w	NA
7w-genes	1419	Adgra3	EPC/CPC_108w	0.88037
7w-genes	1420	Zfp24	DG_7w	0.754491
7w-genes	1421	Zfp24	EPC/CPC_7w	0.701221
7w-genes	1422	Zfp24	Sub_7w	0.656946
7w-genes	1423	Zfp24	CA3_7w	0.504708
7w-genes	1424	Zfp24	IN_SstPvalb_7w	0.632796
7w-genes	1425	Zfp24	IN_Lamp5_7w	0.638611
7w-genes	1426	Zfp24	IN_Vip_7w	0.621563
7w-genes	1427	Zfp24	NSC/astro_7w	1.1845
7w-genes	1428	Zfp24	CA1_7w	0.544759
7w-genes	1429	Zfp24	MG_7w	1.59819
7w-genes	1430	Zfp24	CA2_7w	0.467984
7w-genes	1431	Zfp24	OPC_7w	1.16866
7w-genes	1432	Zfp24	ImN_7w	1.42167
7w-genes	1433	Zfp24	Unknown_7w	1.51709
7w-genes	1434	Zfp24	Oligo_7w	1.59328
7w-genes	1435	Zfp24	Endo_7w	0.929883
7w-genes	1436	Zfp24	VascMening_7w	1.46755
7w-genes	1437	Zfp24	IN_Lamp5_108w	0.682415
7w-genes	1438	Zfp24	NSC/astro_108w	1.19745
7w-genes	1439	Zfp24	CA3_108w	0.539172
7w-genes	1440	Zfp24	CA2_108w	0.520466
7w-genes	1441	Zfp24	DG_108w	0.765812
7w-genes	1442	Zfp24	CA1_108w	0.595512
7w-genes	1443	Zfp24	IN_SstPvalb_108w	0.639514
7w-genes	1444	Zfp24	MG_108w	1.78087
7w-genes	1445	Zfp24	Sub_108w	0.669829
7w-genes	1446	Zfp24	IN_Vip_108w	0.702104
7w-genes	1447	Zfp24	OPC_108w	1.27577
7w-genes	1448	Zfp24	Endo_108w	2.24032
7w-genes	1449	Zfp24	Oligo_108w	1.77327
7w-genes	1450	Zfp24	Unknown_108w	1.3585
7w-genes	1451	Zfp24	VascMening_108w	NA
7w-genes	1452	Zfp24	EPC/CPC_108w	0.847621
7w-genes	1453	Gm2272	DG_7w	NA
7w-genes	1454	Gm2272	EPC/CPC_7w	NA
7w-genes	1455	Gm2272	Sub_7w	NA
7w-genes	1456	Gm2272	CA3_7w	NA
7w-genes	1457	Gm2272	IN_SstPvalb_7w	NA
7w-genes	1458	Gm2272	IN_Lamp5_7w	NA
7w-genes	1459	Gm2272	IN_Vip_7w	NA
7w-genes	1460	Gm2272	NSC/astro_7w	NA
7w-genes	1461	Gm2272	CA1_7w	NA
7w-genes	1462	Gm2272	MG_7w	NA
7w-genes	1463	Gm2272	CA2_7w	NA
7w-genes	1464	Gm2272	OPC_7w	NA
7w-genes	1465	Gm2272	ImN_7w	NA
7w-genes	1466	Gm2272	Unknown_7w	NA
7w-genes	1467	Gm2272	Oligo_7w	NA
7w-genes	1468	Gm2272	Endo_7w	NA
7w-genes	1469	Gm2272	VascMening_7w	NA
7w-genes	1470	Gm2272	IN_Lamp5_108w	NA
7w-genes	1471	Gm2272	NSC/astro_108w	NA
7w-genes	1472	Gm2272	CA3_108w	NA
7w-genes	1473	Gm2272	CA2_108w	NA
7w-genes	1474	Gm2272	DG_108w	NA
7w-genes	1475	Gm2272	CA1_108w	NA
7w-genes	1476	Gm2272	IN_SstPvalb_108w	NA
7w-genes	1477	Gm2272	MG_108w	NA
7w-genes	1478	Gm2272	Sub_108w	NA
7w-genes	1479	Gm2272	IN_Vip_108w	NA
7w-genes	1480	Gm2272	OPC_108w	NA
7w-genes	1481	Gm2272	Endo_108w	NA
7w-genes	1482	Gm2272	Oligo_108w	NA
7w-genes	1483	Gm2272	Unknown_108w	NA
7w-genes	1484	Gm2272	VascMening_108w	NA
7w-genes	1485	Gm2272	EPC/CPC_108w	NA
7w-genes	1486	Shb	DG_7w	0.6989
7w-genes	1487	Shb	EPC/CPC_7w	0.798418
7w-genes	1488	Shb	Sub_7w	0.722925
7w-genes	1489	Shb	CA3_7w	0.593761
7w-genes	1490	Shb	IN_SstPvalb_7w	0.656952
7w-genes	1491	Shb	IN_Lamp5_7w	0.81663
7w-genes	1492	Shb	IN_Vip_7w	0.783108
7w-genes	1493	Shb	NSC/astro_7w	1.12003
7w-genes	1494	Shb	CA1_7w	0.636216
7w-genes	1495	Shb	MG_7w	1.68871
7w-genes	1496	Shb	CA2_7w	0.509278
7w-genes	1497	Shb	OPC_7w	1.17843
7w-genes	1498	Shb	ImN_7w	1.6744
7w-genes	1499	Shb	Unknown_7w	1.39846
7w-genes	1500	Shb	Oligo_7w	1.68684
7w-genes	1501	Shb	Endo_7w	2.21157
7w-genes	1502	Shb	VascMening_7w	1.57693
7w-genes	1503	Shb	IN_Lamp5_108w	0.699827
7w-genes	1504	Shb	NSC/astro_108w	1.09793
7w-genes	1505	Shb	CA3_108w	0.435477
7w-genes	1506	Shb	CA2_108w	0.646718
7w-genes	1507	Shb	DG_108w	0.504456
7w-genes	1508	Shb	CA1_108w	0.643764
7w-genes	1509	Shb	IN_SstPvalb_108w	0.643004
7w-genes	1510	Shb	MG_108w	1.73073
7w-genes	1511	Shb	Sub_108w	0.736365
7w-genes	1512	Shb	IN_Vip_108w	0.746211
7w-genes	1513	Shb	OPC_108w	NA
7w-genes	1514	Shb	Endo_108w	NA
7w-genes	1515	Shb	Oligo_108w	1.86012
7w-genes	1516	Shb	Unknown_108w	NA
7w-genes	1517	Shb	VascMening_108w	1.80445
7w-genes	1518	Shb	EPC/CPC_108w	0.730456
7w-genes	1519	Agtrap	DG_7w	0.74124
7w-genes	1520	Agtrap	EPC/CPC_7w	0.568001
7w-genes	1521	Agtrap	Sub_7w	0.702213
7w-genes	1522	Agtrap	CA3_7w	0.315628
7w-genes	1523	Agtrap	IN_SstPvalb_7w	0.550182
7w-genes	1524	Agtrap	IN_Lamp5_7w	NA
7w-genes	1525	Agtrap	IN_Vip_7w	0.585086
7w-genes	1526	Agtrap	NSC/astro_7w	0.968355
7w-genes	1527	Agtrap	CA1_7w	0.572355
7w-genes	1528	Agtrap	MG_7w	1.56559
7w-genes	1529	Agtrap	CA2_7w	NA
7w-genes	1530	Agtrap	OPC_7w	NA
7w-genes	1531	Agtrap	ImN_7w	1.40511
7w-genes	1532	Agtrap	Unknown_7w	NA
7w-genes	1533	Agtrap	Oligo_7w	1.51575
7w-genes	1534	Agtrap	Endo_7w	1.66265
7w-genes	1535	Agtrap	VascMening_7w	1.72001
7w-genes	1536	Agtrap	IN_Lamp5_108w	NA
7w-genes	1537	Agtrap	NSC/astro_108w	1.10695
7w-genes	1538	Agtrap	CA3_108w	0.411324
7w-genes	1539	Agtrap	CA2_108w	NA
7w-genes	1540	Agtrap	DG_108w	0.682386
7w-genes	1541	Agtrap	CA1_108w	0.810105
7w-genes	1542	Agtrap	IN_SstPvalb_108w	0.528476
7w-genes	1543	Agtrap	MG_108w	1.50363
7w-genes	1544	Agtrap	Sub_108w	0.598674
7w-genes	1545	Agtrap	IN_Vip_108w	NA
7w-genes	1546	Agtrap	OPC_108w	0.88589
7w-genes	1547	Agtrap	Endo_108w	1.71995
7w-genes	1548	Agtrap	Oligo_108w	1.73745
7w-genes	1549	Agtrap	Unknown_108w	1.78021
7w-genes	1550	Agtrap	VascMening_108w	NA
7w-genes	1551	Agtrap	EPC/CPC_108w	0.743548
7w-genes	1552	Prex1	DG_7w	0.803072
7w-genes	1553	Prex1	EPC/CPC_7w	0.693182
7w-genes	1554	Prex1	Sub_7w	0.700556
7w-genes	1555	Prex1	CA3_7w	0.505775
7w-genes	1556	Prex1	IN_SstPvalb_7w	0.656119
7w-genes	1557	Prex1	IN_Lamp5_7w	0.476882
7w-genes	1558	Prex1	IN_Vip_7w	0.515315
7w-genes	1559	Prex1	NSC/astro_7w	1.40241
7w-genes	1560	Prex1	CA1_7w	0.641024
7w-genes	1561	Prex1	MG_7w	1.98486
7w-genes	1562	Prex1	CA2_7w	NA
7w-genes	1563	Prex1	OPC_7w	1.47208
7w-genes	1564	Prex1	ImN_7w	1.428
7w-genes	1565	Prex1	Unknown_7w	1.24567
7w-genes	1566	Prex1	Oligo_7w	1.71163
7w-genes	1567	Prex1	Endo_7w	1.65982
7w-genes	1568	Prex1	VascMening_7w	1.41125
7w-genes	1569	Prex1	IN_Lamp5_108w	0.339199
7w-genes	1570	Prex1	NSC/astro_108w	1.38592
7w-genes	1571	Prex1	CA3_108w	0.527293
7w-genes	1572	Prex1	CA2_108w	0.315468
7w-genes	1573	Prex1	DG_108w	0.825605
7w-genes	1574	Prex1	CA1_108w	0.642494
7w-genes	1575	Prex1	IN_SstPvalb_108w	0.573528
7w-genes	1576	Prex1	MG_108w	2.06559
7w-genes	1577	Prex1	Sub_108w	0.724937
7w-genes	1578	Prex1	IN_Vip_108w	0.821362
7w-genes	1579	Prex1	OPC_108w	1.4809
7w-genes	1580	Prex1	Endo_108w	NA
7w-genes	1581	Prex1	Oligo_108w	1.86595
7w-genes	1582	Prex1	Unknown_108w	NA
7w-genes	1583	Prex1	VascMening_108w	NA
7w-genes	1584	Prex1	EPC/CPC_108w	0.805029
7w-genes	1585	Tmprss7	DG_7w	0.727892
7w-genes	1586	Tmprss7	EPC/CPC_7w	0.487994
7w-genes	1587	Tmprss7	Sub_7w	0.705941
7w-genes	1588	Tmprss7	CA3_7w	0.557184
7w-genes	1589	Tmprss7	IN_SstPvalb_7w	0.685144
7w-genes	1590	Tmprss7	IN_Lamp5_7w	NA
7w-genes	1591	Tmprss7	IN_Vip_7w	1.1947
7w-genes	1592	Tmprss7	NSC/astro_7w	1.17398
7w-genes	1593	Tmprss7	CA1_7w	0.425658
7w-genes	1594	Tmprss7	MG_7w	1.10393
7w-genes	1595	Tmprss7	CA2_7w	NA
7w-genes	1596	Tmprss7	OPC_7w	1.43497
7w-genes	1597	Tmprss7	ImN_7w	1.375
7w-genes	1598	Tmprss7	Unknown_7w	1.44467
7w-genes	1599	Tmprss7	Oligo_7w	1.5237
7w-genes	1600	Tmprss7	Endo_7w	2.05052
7w-genes	1601	Tmprss7	VascMening_7w	NA
7w-genes	1602	Tmprss7	IN_Lamp5_108w	0.544201
7w-genes	1603	Tmprss7	NSC/astro_108w	1.2789
7w-genes	1604	Tmprss7	CA3_108w	0.414653
7w-genes	1605	Tmprss7	CA2_108w	NA
7w-genes	1606	Tmprss7	DG_108w	0.75349
7w-genes	1607	Tmprss7	CA1_108w	0.375491
7w-genes	1608	Tmprss7	IN_SstPvalb_108w	0.677659
7w-genes	1609	Tmprss7	MG_108w	NA
7w-genes	1610	Tmprss7	Sub_108w	0.647394
7w-genes	1611	Tmprss7	IN_Vip_108w	0.523146
7w-genes	1612	Tmprss7	OPC_108w	1.28527
7w-genes	1613	Tmprss7	Endo_108w	NA
7w-genes	1614	Tmprss7	Oligo_108w	1.5837
7w-genes	1615	Tmprss7	Unknown_108w	NA
7w-genes	1616	Tmprss7	VascMening_108w	NA
7w-genes	1617	Tmprss7	EPC/CPC_108w	NA
7w-genes	1618	Iyd	DG_7w	0.741661
7w-genes	1619	Iyd	EPC/CPC_7w	NA
7w-genes	1620	Iyd	Sub_7w	0.61359
7w-genes	1621	Iyd	CA3_7w	0.604172
7w-genes	1622	Iyd	IN_SstPvalb_7w	NA
7w-genes	1623	Iyd	IN_Lamp5_7w	NA
7w-genes	1624	Iyd	IN_Vip_7w	NA
7w-genes	1625	Iyd	NSC/astro_7w	NA
7w-genes	1626	Iyd	CA1_7w	0.542804
7w-genes	1627	Iyd	MG_7w	0.351049
7w-genes	1628	Iyd	CA2_7w	0.543504
7w-genes	1629	Iyd	OPC_7w	NA
7w-genes	1630	Iyd	ImN_7w	NA
7w-genes	1631	Iyd	Unknown_7w	NA
7w-genes	1632	Iyd	Oligo_7w	1.67387
7w-genes	1633	Iyd	Endo_7w	NA
7w-genes	1634	Iyd	VascMening_7w	NA
7w-genes	1635	Iyd	IN_Lamp5_108w	NA
7w-genes	1636	Iyd	NSC/astro_108w	0.824268
7w-genes	1637	Iyd	CA3_108w	0.494524
7w-genes	1638	Iyd	CA2_108w	NA
7w-genes	1639	Iyd	DG_108w	0.695858
7w-genes	1640	Iyd	CA1_108w	0.565015
7w-genes	1641	Iyd	IN_SstPvalb_108w	0.704754
7w-genes	1642	Iyd	MG_108w	NA
7w-genes	1643	Iyd	Sub_108w	0.57825
7w-genes	1644	Iyd	IN_Vip_108w	NA
7w-genes	1645	Iyd	OPC_108w	NA
7w-genes	1646	Iyd	Endo_108w	NA
7w-genes	1647	Iyd	Oligo_108w	1.76933
7w-genes	1648	Iyd	Unknown_108w	NA
7w-genes	1649	Iyd	VascMening_108w	NA
7w-genes	1650	Iyd	EPC/CPC_108w	NA
7w-genes	1651	Cd160	DG_7w	0.706444
7w-genes	1652	Cd160	EPC/CPC_7w	NA
7w-genes	1653	Cd160	Sub_7w	0.691179
7w-genes	1654	Cd160	CA3_7w	0.765094
7w-genes	1655	Cd160	IN_SstPvalb_7w	0.74863
7w-genes	1656	Cd160	IN_Lamp5_7w	0.476032
7w-genes	1657	Cd160	IN_Vip_7w	0.50812
7w-genes	1658	Cd160	NSC/astro_7w	NA
7w-genes	1659	Cd160	CA1_7w	0.604099
7w-genes	1660	Cd160	MG_7w	1.66304
7w-genes	1661	Cd160	CA2_7w	0.456673
7w-genes	1662	Cd160	OPC_7w	NA
7w-genes	1663	Cd160	ImN_7w	1.85696
7w-genes	1664	Cd160	Unknown_7w	NA
7w-genes	1665	Cd160	Oligo_7w	1.48428
7w-genes	1666	Cd160	Endo_7w	1.37544
7w-genes	1667	Cd160	VascMening_7w	NA
7w-genes	1668	Cd160	IN_Lamp5_108w	NA
7w-genes	1669	Cd160	NSC/astro_108w	NA
7w-genes	1670	Cd160	CA3_108w	0.410768
7w-genes	1671	Cd160	CA2_108w	0.3446
7w-genes	1672	Cd160	DG_108w	0.753677
7w-genes	1673	Cd160	CA1_108w	0.538216
7w-genes	1674	Cd160	IN_SstPvalb_108w	0.703987
7w-genes	1675	Cd160	MG_108w	1.62367
7w-genes	1676	Cd160	Sub_108w	0.601987
7w-genes	1677	Cd160	IN_Vip_108w	0.553546
7w-genes	1678	Cd160	OPC_108w	NA
7w-genes	1679	Cd160	Endo_108w	NA
7w-genes	1680	Cd160	Oligo_108w	1.85745
7w-genes	1681	Cd160	Unknown_108w	NA
7w-genes	1682	Cd160	VascMening_108w	NA
7w-genes	1683	Cd160	EPC/CPC_108w	NA
7w-genes	1684	Rdh13	DG_7w	0.72775
7w-genes	1685	Rdh13	EPC/CPC_7w	0.734102
7w-genes	1686	Rdh13	Sub_7w	0.603489
7w-genes	1687	Rdh13	CA3_7w	0.505149
7w-genes	1688	Rdh13	IN_SstPvalb_7w	0.642263
7w-genes	1689	Rdh13	IN_Lamp5_7w	0.616286
7w-genes	1690	Rdh13	IN_Vip_7w	0.762612
7w-genes	1691	Rdh13	NSC/astro_7w	1.14637
7w-genes	1692	Rdh13	CA1_7w	0.58881
7w-genes	1693	Rdh13	MG_7w	1.33534
7w-genes	1694	Rdh13	CA2_7w	0.472451
7w-genes	1695	Rdh13	OPC_7w	1.29983
7w-genes	1696	Rdh13	ImN_7w	1.21663
7w-genes	1697	Rdh13	Unknown_7w	1.3973
7w-genes	1698	Rdh13	Oligo_7w	1.55825
7w-genes	1699	Rdh13	Endo_7w	2.72226
7w-genes	1700	Rdh13	VascMening_7w	1.2711
7w-genes	1701	Rdh13	IN_Lamp5_108w	0.603684
7w-genes	1702	Rdh13	NSC/astro_108w	1.10797
7w-genes	1703	Rdh13	CA3_108w	0.500051
7w-genes	1704	Rdh13	CA2_108w	0.342254
7w-genes	1705	Rdh13	DG_108w	0.79134
7w-genes	1706	Rdh13	CA1_108w	0.593199
7w-genes	1707	Rdh13	IN_SstPvalb_108w	0.645002
7w-genes	1708	Rdh13	MG_108w	1.56068
7w-genes	1709	Rdh13	Sub_108w	0.659056
7w-genes	1710	Rdh13	IN_Vip_108w	0.680956
7w-genes	1711	Rdh13	OPC_108w	1.12941
7w-genes	1712	Rdh13	Endo_108w	NA
7w-genes	1713	Rdh13	Oligo_108w	1.72055
7w-genes	1714	Rdh13	Unknown_108w	NA
7w-genes	1715	Rdh13	VascMening_108w	NA
7w-genes	1716	Rdh13	EPC/CPC_108w	0.810501
7w-genes	1717	Shb	DG_7w	0.6989
7w-genes	1718	Shb	EPC/CPC_7w	0.798418
7w-genes	1719	Shb	Sub_7w	0.722925
7w-genes	1720	Shb	CA3_7w	0.593761
7w-genes	1721	Shb	IN_SstPvalb_7w	0.656952
7w-genes	1722	Shb	IN_Lamp5_7w	0.81663
7w-genes	1723	Shb	IN_Vip_7w	0.783108
7w-genes	1724	Shb	NSC/astro_7w	1.12003
7w-genes	1725	Shb	CA1_7w	0.636216
7w-genes	1726	Shb	MG_7w	1.68871
7w-genes	1727	Shb	CA2_7w	0.509278
7w-genes	1728	Shb	OPC_7w	1.17843
7w-genes	1729	Shb	ImN_7w	1.6744
7w-genes	1730	Shb	Unknown_7w	1.39846
7w-genes	1731	Shb	Oligo_7w	1.68684
7w-genes	1732	Shb	Endo_7w	2.21157
7w-genes	1733	Shb	VascMening_7w	1.57693
7w-genes	1734	Shb	IN_Lamp5_108w	0.699827
7w-genes	1735	Shb	NSC/astro_108w	1.09793
7w-genes	1736	Shb	CA3_108w	0.435477
7w-genes	1737	Shb	CA2_108w	0.646718
7w-genes	1738	Shb	DG_108w	0.504456
7w-genes	1739	Shb	CA1_108w	0.643764
7w-genes	1740	Shb	IN_SstPvalb_108w	0.643004
7w-genes	1741	Shb	MG_108w	1.73073
7w-genes	1742	Shb	Sub_108w	0.736365
7w-genes	1743	Shb	IN_Vip_108w	0.746211
7w-genes	1744	Shb	OPC_108w	NA
7w-genes	1745	Shb	Endo_108w	NA
7w-genes	1746	Shb	Oligo_108w	1.86012
7w-genes	1747	Shb	Unknown_108w	NA
7w-genes	1748	Shb	VascMening_108w	1.80445
7w-genes	1749	Shb	EPC/CPC_108w	0.730456
7w-genes	1750	Ccdc141	DG_7w	0.84297
7w-genes	1751	Ccdc141	EPC/CPC_7w	1.72117
7w-genes	1752	Ccdc141	Sub_7w	0.600706
7w-genes	1753	Ccdc141	CA3_7w	0.544346
7w-genes	1754	Ccdc141	IN_SstPvalb_7w	0.734987
7w-genes	1755	Ccdc141	IN_Lamp5_7w	0.818717
7w-genes	1756	Ccdc141	IN_Vip_7w	0.773353
7w-genes	1757	Ccdc141	NSC/astro_7w	1.60331
7w-genes	1758	Ccdc141	CA1_7w	0.565125
7w-genes	1759	Ccdc141	MG_7w	2.1561
7w-genes	1760	Ccdc141	CA2_7w	0.469972
7w-genes	1761	Ccdc141	OPC_7w	1.24734
7w-genes	1762	Ccdc141	ImN_7w	1.53358
7w-genes	1763	Ccdc141	Unknown_7w	NA
7w-genes	1764	Ccdc141	Oligo_7w	1.62496
7w-genes	1765	Ccdc141	Endo_7w	2.59056
7w-genes	1766	Ccdc141	VascMening_7w	1.98755
7w-genes	1767	Ccdc141	IN_Lamp5_108w	0.687634
7w-genes	1768	Ccdc141	NSC/astro_108w	1.63672
7w-genes	1769	Ccdc141	CA3_108w	0.466607
7w-genes	1770	Ccdc141	CA2_108w	0.634499
7w-genes	1771	Ccdc141	DG_108w	0.894699
7w-genes	1772	Ccdc141	CA1_108w	0.583018
7w-genes	1773	Ccdc141	IN_SstPvalb_108w	0.774836
7w-genes	1774	Ccdc141	MG_108w	1.14241
7w-genes	1775	Ccdc141	Sub_108w	0.722267
7w-genes	1776	Ccdc141	IN_Vip_108w	0.761337
7w-genes	1777	Ccdc141	OPC_108w	1.31339
7w-genes	1778	Ccdc141	Endo_108w	2.67538
7w-genes	1779	Ccdc141	Oligo_108w	2.0617
7w-genes	1780	Ccdc141	Unknown_108w	NA
7w-genes	1781	Ccdc141	VascMening_108w	1.57197
7w-genes	1782	Ccdc141	EPC/CPC_108w	1.50302
7w-genes	1783	Gpam	DG_7w	0.811439
7w-genes	1784	Gpam	EPC/CPC_7w	1.1365
7w-genes	1785	Gpam	Sub_7w	0.631866
7w-genes	1786	Gpam	CA3_7w	0.547497
7w-genes	1787	Gpam	IN_SstPvalb_7w	0.568632
7w-genes	1788	Gpam	IN_Lamp5_7w	0.562168
7w-genes	1789	Gpam	IN_Vip_7w	0.690802
7w-genes	1790	Gpam	NSC/astro_7w	1.67561
7w-genes	1791	Gpam	CA1_7w	0.573073
7w-genes	1792	Gpam	MG_7w	1.56758
7w-genes	1793	Gpam	CA2_7w	0.549774
7w-genes	1794	Gpam	OPC_7w	1.31047
7w-genes	1795	Gpam	ImN_7w	1.20226
7w-genes	1796	Gpam	Unknown_7w	NA
7w-genes	1797	Gpam	Oligo_7w	1.55335
7w-genes	1798	Gpam	Endo_7w	0.929883
7w-genes	1799	Gpam	VascMening_7w	1.67952
7w-genes	1800	Gpam	IN_Lamp5_108w	0.628894
7w-genes	1801	Gpam	NSC/astro_108w	1.7981
7w-genes	1802	Gpam	CA3_108w	0.50356
7w-genes	1803	Gpam	CA2_108w	0.443514
7w-genes	1804	Gpam	DG_108w	0.862796
7w-genes	1805	Gpam	CA1_108w	0.612893
7w-genes	1806	Gpam	IN_SstPvalb_108w	0.642582
7w-genes	1807	Gpam	MG_108w	1.75563
7w-genes	1808	Gpam	Sub_108w	0.621622
7w-genes	1809	Gpam	IN_Vip_108w	0.686764
7w-genes	1810	Gpam	OPC_108w	1.19301
7w-genes	1811	Gpam	Endo_108w	2.15028
7w-genes	1812	Gpam	Oligo_108w	1.87979
7w-genes	1813	Gpam	Unknown_108w	NA
7w-genes	1814	Gpam	VascMening_108w	NA
7w-genes	1815	Gpam	EPC/CPC_108w	0.969816
7w-genes	1816	Tbx3os2	DG_7w	NA
7w-genes	1817	Tbx3os2	EPC/CPC_7w	NA
7w-genes	1818	Tbx3os2	Sub_7w	NA
7w-genes	1819	Tbx3os2	CA3_7w	NA
7w-genes	1820	Tbx3os2	IN_SstPvalb_7w	NA
7w-genes	1821	Tbx3os2	IN_Lamp5_7w	NA
7w-genes	1822	Tbx3os2	IN_Vip_7w	NA
7w-genes	1823	Tbx3os2	NSC/astro_7w	1.24849
7w-genes	1824	Tbx3os2	CA1_7w	0.87099
7w-genes	1825	Tbx3os2	MG_7w	NA
7w-genes	1826	Tbx3os2	CA2_7w	NA
7w-genes	1827	Tbx3os2	OPC_7w	NA
7w-genes	1828	Tbx3os2	ImN_7w	NA
7w-genes	1829	Tbx3os2	Unknown_7w	NA
7w-genes	1830	Tbx3os2	Oligo_7w	NA
7w-genes	1831	Tbx3os2	Endo_7w	NA
7w-genes	1832	Tbx3os2	VascMening_7w	NA
7w-genes	1833	Tbx3os2	IN_Lamp5_108w	NA
7w-genes	1834	Tbx3os2	NSC/astro_108w	NA
7w-genes	1835	Tbx3os2	CA3_108w	NA
7w-genes	1836	Tbx3os2	CA2_108w	NA
7w-genes	1837	Tbx3os2	DG_108w	NA
7w-genes	1838	Tbx3os2	CA1_108w	0.477914
7w-genes	1839	Tbx3os2	IN_SstPvalb_108w	NA
7w-genes	1840	Tbx3os2	MG_108w	NA
7w-genes	1841	Tbx3os2	Sub_108w	NA
7w-genes	1842	Tbx3os2	IN_Vip_108w	NA
7w-genes	1843	Tbx3os2	OPC_108w	NA
7w-genes	1844	Tbx3os2	Endo_108w	NA
7w-genes	1845	Tbx3os2	Oligo_108w	NA
7w-genes	1846	Tbx3os2	Unknown_108w	NA
7w-genes	1847	Tbx3os2	VascMening_108w	NA
7w-genes	1848	Tbx3os2	EPC/CPC_108w	NA
7w-genes	1849	Olfr155	DG_7w	NA
7w-genes	1850	Olfr155	EPC/CPC_7w	NA
7w-genes	1851	Olfr155	Sub_7w	NA
7w-genes	1852	Olfr155	CA3_7w	NA
7w-genes	1853	Olfr155	IN_SstPvalb_7w	NA
7w-genes	1854	Olfr155	IN_Lamp5_7w	NA
7w-genes	1855	Olfr155	IN_Vip_7w	NA
7w-genes	1856	Olfr155	NSC/astro_7w	NA
7w-genes	1857	Olfr155	CA1_7w	NA
7w-genes	1858	Olfr155	MG_7w	NA
7w-genes	1859	Olfr155	CA2_7w	NA
7w-genes	1860	Olfr155	OPC_7w	NA
7w-genes	1861	Olfr155	ImN_7w	NA
7w-genes	1862	Olfr155	Unknown_7w	NA
7w-genes	1863	Olfr155	Oligo_7w	NA
7w-genes	1864	Olfr155	Endo_7w	NA
7w-genes	1865	Olfr155	VascMening_7w	NA
7w-genes	1866	Olfr155	IN_Lamp5_108w	NA
7w-genes	1867	Olfr155	NSC/astro_108w	NA
7w-genes	1868	Olfr155	CA3_108w	NA
7w-genes	1869	Olfr155	CA2_108w	NA
7w-genes	1870	Olfr155	DG_108w	NA
7w-genes	1871	Olfr155	CA1_108w	NA
7w-genes	1872	Olfr155	IN_SstPvalb_108w	NA
7w-genes	1873	Olfr155	MG_108w	NA
7w-genes	1874	Olfr155	Sub_108w	NA
7w-genes	1875	Olfr155	IN_Vip_108w	NA
7w-genes	1876	Olfr155	OPC_108w	NA
7w-genes	1877	Olfr155	Endo_108w	NA
7w-genes	1878	Olfr155	Oligo_108w	NA
7w-genes	1879	Olfr155	Unknown_108w	NA
7w-genes	1880	Olfr155	VascMening_108w	NA
7w-genes	1881	Olfr155	EPC/CPC_108w	NA
7w-genes	1882	Agtrap	DG_7w	0.74124
7w-genes	1883	Agtrap	EPC/CPC_7w	0.568001
7w-genes	1884	Agtrap	Sub_7w	0.702213
7w-genes	1885	Agtrap	CA3_7w	0.315628
7w-genes	1886	Agtrap	IN_SstPvalb_7w	0.550182
7w-genes	1887	Agtrap	IN_Lamp5_7w	NA
7w-genes	1888	Agtrap	IN_Vip_7w	0.585086
7w-genes	1889	Agtrap	NSC/astro_7w	0.968355
7w-genes	1890	Agtrap	CA1_7w	0.572355
7w-genes	1891	Agtrap	MG_7w	1.56559
7w-genes	1892	Agtrap	CA2_7w	NA
7w-genes	1893	Agtrap	OPC_7w	NA
7w-genes	1894	Agtrap	ImN_7w	1.40511
7w-genes	1895	Agtrap	Unknown_7w	NA
7w-genes	1896	Agtrap	Oligo_7w	1.51575
7w-genes	1897	Agtrap	Endo_7w	1.66265
7w-genes	1898	Agtrap	VascMening_7w	1.72001
7w-genes	1899	Agtrap	IN_Lamp5_108w	NA
7w-genes	1900	Agtrap	NSC/astro_108w	1.10695
7w-genes	1901	Agtrap	CA3_108w	0.411324
7w-genes	1902	Agtrap	CA2_108w	NA
7w-genes	1903	Agtrap	DG_108w	0.682386
7w-genes	1904	Agtrap	CA1_108w	0.810105
7w-genes	1905	Agtrap	IN_SstPvalb_108w	0.528476
7w-genes	1906	Agtrap	MG_108w	1.50363
7w-genes	1907	Agtrap	Sub_108w	0.598674
7w-genes	1908	Agtrap	IN_Vip_108w	NA
7w-genes	1909	Agtrap	OPC_108w	0.88589
7w-genes	1910	Agtrap	Endo_108w	1.71995
7w-genes	1911	Agtrap	Oligo_108w	1.73745
7w-genes	1912	Agtrap	Unknown_108w	1.78021
7w-genes	1913	Agtrap	VascMening_108w	NA
7w-genes	1914	Agtrap	EPC/CPC_108w	0.743548
7w-genes	1915	Pdlim2	DG_7w	0.711608
7w-genes	1916	Pdlim2	EPC/CPC_7w	0.46691
7w-genes	1917	Pdlim2	Sub_7w	0.665253
7w-genes	1918	Pdlim2	CA3_7w	0.449979
7w-genes	1919	Pdlim2	IN_SstPvalb_7w	0.460995
7w-genes	1920	Pdlim2	IN_Lamp5_7w	NA
7w-genes	1921	Pdlim2	IN_Vip_7w	0.578517
7w-genes	1922	Pdlim2	NSC/astro_7w	1.09135
7w-genes	1923	Pdlim2	CA1_7w	0.458292
7w-genes	1924	Pdlim2	MG_7w	1.66586
7w-genes	1925	Pdlim2	CA2_7w	0.828984
7w-genes	1926	Pdlim2	OPC_7w	1.1444
7w-genes	1927	Pdlim2	ImN_7w	NA
7w-genes	1928	Pdlim2	Unknown_7w	NA
7w-genes	1929	Pdlim2	Oligo_7w	1.61888
7w-genes	1930	Pdlim2	Endo_7w	NA
7w-genes	1931	Pdlim2	VascMening_7w	0.830479
7w-genes	1932	Pdlim2	IN_Lamp5_108w	NA
7w-genes	1933	Pdlim2	NSC/astro_108w	1.04095
7w-genes	1934	Pdlim2	CA3_108w	0.425654
7w-genes	1935	Pdlim2	CA2_108w	NA
7w-genes	1936	Pdlim2	DG_108w	0.633934
7w-genes	1937	Pdlim2	CA1_108w	0.575487
7w-genes	1938	Pdlim2	IN_SstPvalb_108w	0.587112
7w-genes	1939	Pdlim2	MG_108w	1.66068
7w-genes	1940	Pdlim2	Sub_108w	0.691163
7w-genes	1941	Pdlim2	IN_Vip_108w	0.68534
7w-genes	1942	Pdlim2	OPC_108w	1.32681
7w-genes	1943	Pdlim2	Endo_108w	2.38795
7w-genes	1944	Pdlim2	Oligo_108w	1.8276
7w-genes	1945	Pdlim2	Unknown_108w	NA
7w-genes	1946	Pdlim2	VascMening_108w	NA
7w-genes	1947	Pdlim2	EPC/CPC_108w	0.758052
7w-genes	1948	Gm17271	DG_7w	NA
7w-genes	1949	Gm17271	EPC/CPC_7w	NA
7w-genes	1950	Gm17271	Sub_7w	NA
7w-genes	1951	Gm17271	CA3_7w	NA
7w-genes	1952	Gm17271	IN_SstPvalb_7w	NA
7w-genes	1953	Gm17271	IN_Lamp5_7w	NA
7w-genes	1954	Gm17271	IN_Vip_7w	NA
7w-genes	1955	Gm17271	NSC/astro_7w	NA
7w-genes	1956	Gm17271	CA1_7w	NA
7w-genes	1957	Gm17271	MG_7w	NA
7w-genes	1958	Gm17271	CA2_7w	NA
7w-genes	1959	Gm17271	OPC_7w	NA
7w-genes	1960	Gm17271	ImN_7w	NA
7w-genes	1961	Gm17271	Unknown_7w	NA
7w-genes	1962	Gm17271	Oligo_7w	NA
7w-genes	1963	Gm17271	Endo_7w	NA
7w-genes	1964	Gm17271	VascMening_7w	NA
7w-genes	1965	Gm17271	IN_Lamp5_108w	NA
7w-genes	1966	Gm17271	NSC/astro_108w	NA
7w-genes	1967	Gm17271	CA3_108w	NA
7w-genes	1968	Gm17271	CA2_108w	NA
7w-genes	1969	Gm17271	DG_108w	NA
7w-genes	1970	Gm17271	CA1_108w	NA
7w-genes	1971	Gm17271	IN_SstPvalb_108w	NA
7w-genes	1972	Gm17271	MG_108w	NA
7w-genes	1973	Gm17271	Sub_108w	NA
7w-genes	1974	Gm17271	IN_Vip_108w	NA
7w-genes	1975	Gm17271	OPC_108w	NA
7w-genes	1976	Gm17271	Endo_108w	NA
7w-genes	1977	Gm17271	Oligo_108w	NA
7w-genes	1978	Gm17271	Unknown_108w	NA
7w-genes	1979	Gm17271	VascMening_108w	NA
7w-genes	1980	Gm17271	EPC/CPC_108w	NA
7w-genes	1981	Olfr155	DG_7w	NA
7w-genes	1982	Olfr155	EPC/CPC_7w	NA
7w-genes	1983	Olfr155	Sub_7w	NA
7w-genes	1984	Olfr155	CA3_7w	NA
7w-genes	1985	Olfr155	IN_SstPvalb_7w	NA
7w-genes	1986	Olfr155	IN_Lamp5_7w	NA
7w-genes	1987	Olfr155	IN_Vip_7w	NA
7w-genes	1988	Olfr155	NSC/astro_7w	NA
7w-genes	1989	Olfr155	CA1_7w	NA
7w-genes	1990	Olfr155	MG_7w	NA
7w-genes	1991	Olfr155	CA2_7w	NA
7w-genes	1992	Olfr155	OPC_7w	NA
7w-genes	1993	Olfr155	ImN_7w	NA
7w-genes	1994	Olfr155	Unknown_7w	NA
7w-genes	1995	Olfr155	Oligo_7w	NA
7w-genes	1996	Olfr155	Endo_7w	NA
7w-genes	1997	Olfr155	VascMening_7w	NA
7w-genes	1998	Olfr155	IN_Lamp5_108w	NA
7w-genes	1999	Olfr155	NSC/astro_108w	NA
7w-genes	2000	Olfr155	CA3_108w	NA
7w-genes	2001	Olfr155	CA2_108w	NA
7w-genes	2002	Olfr155	DG_108w	NA
7w-genes	2003	Olfr155	CA1_108w	NA
7w-genes	2004	Olfr155	IN_SstPvalb_108w	NA
7w-genes	2005	Olfr155	MG_108w	NA
7w-genes	2006	Olfr155	Sub_108w	NA
7w-genes	2007	Olfr155	IN_Vip_108w	NA
7w-genes	2008	Olfr155	OPC_108w	NA
7w-genes	2009	Olfr155	Endo_108w	NA
7w-genes	2010	Olfr155	Oligo_108w	NA
7w-genes	2011	Olfr155	Unknown_108w	NA
7w-genes	2012	Olfr155	VascMening_108w	NA
7w-genes	2013	Olfr155	EPC/CPC_108w	NA
7w-genes	2014	Gm12738	DG_7w	NA
7w-genes	2015	Gm12738	EPC/CPC_7w	NA
7w-genes	2016	Gm12738	Sub_7w	NA
7w-genes	2017	Gm12738	CA3_7w	NA
7w-genes	2018	Gm12738	IN_SstPvalb_7w	NA
7w-genes	2019	Gm12738	IN_Lamp5_7w	NA
7w-genes	2020	Gm12738	IN_Vip_7w	NA
7w-genes	2021	Gm12738	NSC/astro_7w	NA
7w-genes	2022	Gm12738	CA1_7w	NA
7w-genes	2023	Gm12738	MG_7w	NA
7w-genes	2024	Gm12738	CA2_7w	NA
7w-genes	2025	Gm12738	OPC_7w	NA
7w-genes	2026	Gm12738	ImN_7w	NA
7w-genes	2027	Gm12738	Unknown_7w	NA
7w-genes	2028	Gm12738	Oligo_7w	NA
7w-genes	2029	Gm12738	Endo_7w	NA
7w-genes	2030	Gm12738	VascMening_7w	NA
7w-genes	2031	Gm12738	IN_Lamp5_108w	NA
7w-genes	2032	Gm12738	NSC/astro_108w	NA
7w-genes	2033	Gm12738	CA3_108w	NA
7w-genes	2034	Gm12738	CA2_108w	NA
7w-genes	2035	Gm12738	DG_108w	NA
7w-genes	2036	Gm12738	CA1_108w	NA
7w-genes	2037	Gm12738	IN_SstPvalb_108w	NA
7w-genes	2038	Gm12738	MG_108w	NA
7w-genes	2039	Gm12738	Sub_108w	NA
7w-genes	2040	Gm12738	IN_Vip_108w	NA
7w-genes	2041	Gm12738	OPC_108w	NA
7w-genes	2042	Gm12738	Endo_108w	NA
7w-genes	2043	Gm12738	Oligo_108w	NA
7w-genes	2044	Gm12738	Unknown_108w	NA
7w-genes	2045	Gm12738	VascMening_108w	NA
7w-genes	2046	Gm12738	EPC/CPC_108w	NA
7w-genes	2047	Gm11468	DG_7w	NA
7w-genes	2048	Gm11468	EPC/CPC_7w	NA
7w-genes	2049	Gm11468	Sub_7w	0.440685
7w-genes	2050	Gm11468	CA3_7w	0.369954
7w-genes	2051	Gm11468	IN_SstPvalb_7w	NA
7w-genes	2052	Gm11468	IN_Lamp5_7w	0.580694
7w-genes	2053	Gm11468	IN_Vip_7w	0.727095
7w-genes	2054	Gm11468	NSC/astro_7w	NA
7w-genes	2055	Gm11468	CA1_7w	NA
7w-genes	2056	Gm11468	MG_7w	NA
7w-genes	2057	Gm11468	CA2_7w	NA
7w-genes	2058	Gm11468	OPC_7w	NA
7w-genes	2059	Gm11468	ImN_7w	NA
7w-genes	2060	Gm11468	Unknown_7w	NA
7w-genes	2061	Gm11468	Oligo_7w	NA
7w-genes	2062	Gm11468	Endo_7w	NA
7w-genes	2063	Gm11468	VascMening_7w	NA
7w-genes	2064	Gm11468	IN_Lamp5_108w	NA
7w-genes	2065	Gm11468	NSC/astro_108w	NA
7w-genes	2066	Gm11468	CA3_108w	NA
7w-genes	2067	Gm11468	CA2_108w	NA
7w-genes	2068	Gm11468	DG_108w	NA
7w-genes	2069	Gm11468	CA1_108w	NA
7w-genes	2070	Gm11468	IN_SstPvalb_108w	NA
7w-genes	2071	Gm11468	MG_108w	NA
7w-genes	2072	Gm11468	Sub_108w	0.544398
7w-genes	2073	Gm11468	IN_Vip_108w	NA
7w-genes	2074	Gm11468	OPC_108w	NA
7w-genes	2075	Gm11468	Endo_108w	NA
7w-genes	2076	Gm11468	Oligo_108w	NA
7w-genes	2077	Gm11468	Unknown_108w	NA
7w-genes	2078	Gm11468	VascMening_108w	NA
7w-genes	2079	Gm11468	EPC/CPC_108w	NA
7w-genes	2080	Shroom3	DG_7w	0.896298
7w-genes	2081	Shroom3	EPC/CPC_7w	1.67853
7w-genes	2082	Shroom3	Sub_7w	0.751658
7w-genes	2083	Shroom3	CA3_7w	0.452468
7w-genes	2084	Shroom3	IN_SstPvalb_7w	0.567355
7w-genes	2085	Shroom3	IN_Lamp5_7w	0.523777
7w-genes	2086	Shroom3	IN_Vip_7w	1.5902
7w-genes	2087	Shroom3	NSC/astro_7w	1.63033
7w-genes	2088	Shroom3	CA1_7w	0.633995
7w-genes	2089	Shroom3	MG_7w	1.34257
7w-genes	2090	Shroom3	CA2_7w	0.575302
7w-genes	2091	Shroom3	OPC_7w	1.24876
7w-genes	2092	Shroom3	ImN_7w	1.68822
7w-genes	2093	Shroom3	Unknown_7w	1.75083
7w-genes	2094	Shroom3	Oligo_7w	1.9622
7w-genes	2095	Shroom3	Endo_7w	NA
7w-genes	2096	Shroom3	VascMening_7w	2.29825
7w-genes	2097	Shroom3	IN_Lamp5_108w	0.732122
7w-genes	2098	Shroom3	NSC/astro_108w	1.66199
7w-genes	2099	Shroom3	CA3_108w	0.55182
7w-genes	2100	Shroom3	CA2_108w	0.442544
7w-genes	2101	Shroom3	DG_108w	0.991069
7w-genes	2102	Shroom3	CA1_108w	0.556641
7w-genes	2103	Shroom3	IN_SstPvalb_108w	0.783679
7w-genes	2104	Shroom3	MG_108w	1.32632
7w-genes	2105	Shroom3	Sub_108w	0.687914
7w-genes	2106	Shroom3	IN_Vip_108w	0.367029
7w-genes	2107	Shroom3	OPC_108w	NA
7w-genes	2108	Shroom3	Endo_108w	NA
7w-genes	2109	Shroom3	Oligo_108w	2.02915
7w-genes	2110	Shroom3	Unknown_108w	NA
7w-genes	2111	Shroom3	VascMening_108w	NA
7w-genes	2112	Shroom3	EPC/CPC_108w	1.50813
7w-genes	2113	Irf2bp2	DG_7w	0.726285
7w-genes	2114	Irf2bp2	EPC/CPC_7w	0.772676
7w-genes	2115	Irf2bp2	Sub_7w	0.60652
7w-genes	2116	Irf2bp2	CA3_7w	0.578614
7w-genes	2117	Irf2bp2	IN_SstPvalb_7w	0.610124
7w-genes	2118	Irf2bp2	IN_Lamp5_7w	0.655303
7w-genes	2119	Irf2bp2	IN_Vip_7w	0.821885
7w-genes	2120	Irf2bp2	NSC/astro_7w	1.20288
7w-genes	2121	Irf2bp2	CA1_7w	0.566493
7w-genes	2122	Irf2bp2	MG_7w	1.75633
7w-genes	2123	Irf2bp2	CA2_7w	0.452567
7w-genes	2124	Irf2bp2	OPC_7w	1.17642
7w-genes	2125	Irf2bp2	ImN_7w	1.47664
7w-genes	2126	Irf2bp2	Unknown_7w	1.66796
7w-genes	2127	Irf2bp2	Oligo_7w	1.63576
7w-genes	2128	Irf2bp2	Endo_7w	1.90774
7w-genes	2129	Irf2bp2	VascMening_7w	1.69978
7w-genes	2130	Irf2bp2	IN_Lamp5_108w	0.687619
7w-genes	2131	Irf2bp2	NSC/astro_108w	1.19939
7w-genes	2132	Irf2bp2	CA3_108w	0.557867
7w-genes	2133	Irf2bp2	CA2_108w	0.457955
7w-genes	2134	Irf2bp2	DG_108w	0.803812
7w-genes	2135	Irf2bp2	CA1_108w	0.591594
7w-genes	2136	Irf2bp2	IN_SstPvalb_108w	0.638636
7w-genes	2137	Irf2bp2	MG_108w	1.9028
7w-genes	2138	Irf2bp2	Sub_108w	0.678815
7w-genes	2139	Irf2bp2	IN_Vip_108w	0.647199
7w-genes	2140	Irf2bp2	OPC_108w	1.22295
7w-genes	2141	Irf2bp2	Endo_108w	2.20934
7w-genes	2142	Irf2bp2	Oligo_108w	1.79047
7w-genes	2143	Irf2bp2	Unknown_108w	NA
7w-genes	2144	Irf2bp2	VascMening_108w	1.61393
7w-genes	2145	Irf2bp2	EPC/CPC_108w	0.781375
7w-genes	2146	Dusp10	DG_7w	0.947695
7w-genes	2147	Dusp10	EPC/CPC_7w	0.792871
7w-genes	2148	Dusp10	Sub_7w	0.639363
7w-genes	2149	Dusp10	CA3_7w	0.371446
7w-genes	2150	Dusp10	IN_SstPvalb_7w	0.831513
7w-genes	2151	Dusp10	IN_Lamp5_7w	0.87999
7w-genes	2152	Dusp10	IN_Vip_7w	1.0511
7w-genes	2153	Dusp10	NSC/astro_7w	1.30306
7w-genes	2154	Dusp10	CA1_7w	0.605321
7w-genes	2155	Dusp10	MG_7w	1.71008
7w-genes	2156	Dusp10	CA2_7w	NA
7w-genes	2157	Dusp10	OPC_7w	1.33249
7w-genes	2158	Dusp10	ImN_7w	0.986384
7w-genes	2159	Dusp10	Unknown_7w	1.47798
7w-genes	2160	Dusp10	Oligo_7w	1.76702
7w-genes	2161	Dusp10	Endo_7w	0.929883
7w-genes	2162	Dusp10	VascMening_7w	NA
7w-genes	2163	Dusp10	IN_Lamp5_108w	0.780452
7w-genes	2164	Dusp10	NSC/astro_108w	1.11897
7w-genes	2165	Dusp10	CA3_108w	0.60739
7w-genes	2166	Dusp10	CA2_108w	NA
7w-genes	2167	Dusp10	DG_108w	0.684326
7w-genes	2168	Dusp10	CA1_108w	0.598755
7w-genes	2169	Dusp10	IN_SstPvalb_108w	0.783157
7w-genes	2170	Dusp10	MG_108w	1.74716
7w-genes	2171	Dusp10	Sub_108w	0.573898
7w-genes	2172	Dusp10	IN_Vip_108w	1.0165
7w-genes	2173	Dusp10	OPC_108w	1.27567
7w-genes	2174	Dusp10	Endo_108w	NA
7w-genes	2175	Dusp10	Oligo_108w	1.94926
7w-genes	2176	Dusp10	Unknown_108w	2.30637
7w-genes	2177	Dusp10	VascMening_108w	2.44656
7w-genes	2178	Dusp10	EPC/CPC_108w	0.672365
7w-genes	2179	Tenm4	DG_7w	1.30395
7w-genes	2180	Tenm4	EPC/CPC_7w	2.0098
7w-genes	2181	Tenm4	Sub_7w	2.18421
7w-genes	2182	Tenm4	CA3_7w	2.27992
7w-genes	2183	Tenm4	IN_SstPvalb_7w	1.94136
7w-genes	2184	Tenm4	IN_Lamp5_7w	1.79371
7w-genes	2185	Tenm4	IN_Vip_7w	1.86365
7w-genes	2186	Tenm4	NSC/astro_7w	1.56225
7w-genes	2187	Tenm4	CA1_7w	2.28298
7w-genes	2188	Tenm4	MG_7w	1.71902
7w-genes	2189	Tenm4	CA2_7w	1.45834
7w-genes	2190	Tenm4	OPC_7w	1.18708
7w-genes	2191	Tenm4	ImN_7w	2.20345
7w-genes	2192	Tenm4	Unknown_7w	2.8506
7w-genes	2193	Tenm4	Oligo_7w	1.63804
7w-genes	2194	Tenm4	Endo_7w	2.04675
7w-genes	2195	Tenm4	VascMening_7w	1.4772
7w-genes	2196	Tenm4	IN_Lamp5_108w	1.75426
7w-genes	2197	Tenm4	NSC/astro_108w	1.49556
7w-genes	2198	Tenm4	CA3_108w	2.29099
7w-genes	2199	Tenm4	CA2_108w	1.35798
7w-genes	2200	Tenm4	DG_108w	1.38794
7w-genes	2201	Tenm4	CA1_108w	2.26303
7w-genes	2202	Tenm4	IN_SstPvalb_108w	2.0615
7w-genes	2203	Tenm4	MG_108w	2.0612
7w-genes	2204	Tenm4	Sub_108w	2.23601
7w-genes	2205	Tenm4	IN_Vip_108w	1.88199
7w-genes	2206	Tenm4	OPC_108w	1.64132
7w-genes	2207	Tenm4	Endo_108w	1.90963
7w-genes	2208	Tenm4	Oligo_108w	1.8303
7w-genes	2209	Tenm4	Unknown_108w	2.92957
7w-genes	2210	Tenm4	VascMening_108w	1.30749
7w-genes	2211	Tenm4	EPC/CPC_108w	2.06035
7w-genes	2212	Lsamp	DG_7w	4.59033
7w-genes	2213	Lsamp	EPC/CPC_7w	3.86747
7w-genes	2214	Lsamp	Sub_7w	4.30354
7w-genes	2215	Lsamp	CA3_7w	4.79236
7w-genes	2216	Lsamp	IN_SstPvalb_7w	4.50539
7w-genes	2217	Lsamp	IN_Lamp5_7w	4.63639
7w-genes	2218	Lsamp	IN_Vip_7w	3.76676
7w-genes	2219	Lsamp	NSC/astro_7w	5.14175
7w-genes	2220	Lsamp	CA1_7w	4.7579
7w-genes	2221	Lsamp	MG_7w	2.73541
7w-genes	2222	Lsamp	CA2_7w	4.42853
7w-genes	2223	Lsamp	OPC_7w	4.98288
7w-genes	2224	Lsamp	ImN_7w	3.74173
7w-genes	2225	Lsamp	Unknown_7w	5.26771
7w-genes	2226	Lsamp	Oligo_7w	2.24978
7w-genes	2227	Lsamp	Endo_7w	3.13089
7w-genes	2228	Lsamp	VascMening_7w	3.50926
7w-genes	2229	Lsamp	IN_Lamp5_108w	4.55369
7w-genes	2230	Lsamp	NSC/astro_108w	5.20501
7w-genes	2231	Lsamp	CA3_108w	4.72975
7w-genes	2232	Lsamp	CA2_108w	4.5269
7w-genes	2233	Lsamp	DG_108w	4.59515
7w-genes	2234	Lsamp	CA1_108w	4.72775
7w-genes	2235	Lsamp	IN_SstPvalb_108w	4.50392
7w-genes	2236	Lsamp	MG_108w	2.52122
7w-genes	2237	Lsamp	Sub_108w	4.18625
7w-genes	2238	Lsamp	IN_Vip_108w	3.88628
7w-genes	2239	Lsamp	OPC_108w	4.96304
7w-genes	2240	Lsamp	Endo_108w	3.21833
7w-genes	2241	Lsamp	Oligo_108w	2.321
7w-genes	2242	Lsamp	Unknown_108w	4.87798
7w-genes	2243	Lsamp	VascMening_108w	2.41493
7w-genes	2244	Lsamp	EPC/CPC_108w	3.11042
7w-genes	2245	Olfr944	DG_7w	NA
7w-genes	2246	Olfr944	EPC/CPC_7w	NA
7w-genes	2247	Olfr944	Sub_7w	NA
7w-genes	2248	Olfr944	CA3_7w	NA
7w-genes	2249	Olfr944	IN_SstPvalb_7w	NA
7w-genes	2250	Olfr944	IN_Lamp5_7w	NA
7w-genes	2251	Olfr944	IN_Vip_7w	NA
7w-genes	2252	Olfr944	NSC/astro_7w	NA
7w-genes	2253	Olfr944	CA1_7w	NA
7w-genes	2254	Olfr944	MG_7w	NA
7w-genes	2255	Olfr944	CA2_7w	NA
7w-genes	2256	Olfr944	OPC_7w	NA
7w-genes	2257	Olfr944	ImN_7w	NA
7w-genes	2258	Olfr944	Unknown_7w	NA
7w-genes	2259	Olfr944	Oligo_7w	NA
7w-genes	2260	Olfr944	Endo_7w	NA
7w-genes	2261	Olfr944	VascMening_7w	NA
7w-genes	2262	Olfr944	IN_Lamp5_108w	NA
7w-genes	2263	Olfr944	NSC/astro_108w	NA
7w-genes	2264	Olfr944	CA3_108w	NA
7w-genes	2265	Olfr944	CA2_108w	NA
7w-genes	2266	Olfr944	DG_108w	NA
7w-genes	2267	Olfr944	CA1_108w	NA
7w-genes	2268	Olfr944	IN_SstPvalb_108w	NA
7w-genes	2269	Olfr944	MG_108w	NA
7w-genes	2270	Olfr944	Sub_108w	NA
7w-genes	2271	Olfr944	IN_Vip_108w	NA
7w-genes	2272	Olfr944	OPC_108w	NA
7w-genes	2273	Olfr944	Endo_108w	NA
7w-genes	2274	Olfr944	Oligo_108w	NA
7w-genes	2275	Olfr944	Unknown_108w	NA
7w-genes	2276	Olfr944	VascMening_108w	NA
7w-genes	2277	Olfr944	EPC/CPC_108w	NA
7w-genes	2278	Niban1	DG_7w	NA
7w-genes	2279	Niban1	EPC/CPC_7w	NA
7w-genes	2280	Niban1	Sub_7w	NA
7w-genes	2281	Niban1	CA3_7w	NA
7w-genes	2282	Niban1	IN_SstPvalb_7w	NA
7w-genes	2283	Niban1	IN_Lamp5_7w	NA
7w-genes	2284	Niban1	IN_Vip_7w	NA
7w-genes	2285	Niban1	NSC/astro_7w	NA
7w-genes	2286	Niban1	CA1_7w	NA
7w-genes	2287	Niban1	MG_7w	NA
7w-genes	2288	Niban1	CA2_7w	NA
7w-genes	2289	Niban1	OPC_7w	NA
7w-genes	2290	Niban1	ImN_7w	NA
7w-genes	2291	Niban1	Unknown_7w	NA
7w-genes	2292	Niban1	Oligo_7w	NA
7w-genes	2293	Niban1	Endo_7w	NA
7w-genes	2294	Niban1	VascMening_7w	NA
7w-genes	2295	Niban1	IN_Lamp5_108w	NA
7w-genes	2296	Niban1	NSC/astro_108w	NA
7w-genes	2297	Niban1	CA3_108w	NA
7w-genes	2298	Niban1	CA2_108w	NA
7w-genes	2299	Niban1	DG_108w	NA
7w-genes	2300	Niban1	CA1_108w	NA
7w-genes	2301	Niban1	IN_SstPvalb_108w	NA
7w-genes	2302	Niban1	MG_108w	NA
7w-genes	2303	Niban1	Sub_108w	NA
7w-genes	2304	Niban1	IN_Vip_108w	NA
7w-genes	2305	Niban1	OPC_108w	NA
7w-genes	2306	Niban1	Endo_108w	NA
7w-genes	2307	Niban1	Oligo_108w	NA
7w-genes	2308	Niban1	Unknown_108w	NA
7w-genes	2309	Niban1	VascMening_108w	NA
7w-genes	2310	Niban1	EPC/CPC_108w	NA
7w-genes	2311	Insyn2b	DG_7w	0.830504
7w-genes	2312	Insyn2b	EPC/CPC_7w	NA
7w-genes	2313	Insyn2b	Sub_7w	0.866551
7w-genes	2314	Insyn2b	CA3_7w	0.492228
7w-genes	2315	Insyn2b	IN_SstPvalb_7w	0.858542
7w-genes	2316	Insyn2b	IN_Lamp5_7w	0.469771
7w-genes	2317	Insyn2b	IN_Vip_7w	0.819919
7w-genes	2318	Insyn2b	NSC/astro_7w	1.46176
7w-genes	2319	Insyn2b	CA1_7w	0.699072
7w-genes	2320	Insyn2b	MG_7w	1.86136
7w-genes	2321	Insyn2b	CA2_7w	NA
7w-genes	2322	Insyn2b	OPC_7w	1.41201
7w-genes	2323	Insyn2b	ImN_7w	NA
7w-genes	2324	Insyn2b	Unknown_7w	NA
7w-genes	2325	Insyn2b	Oligo_7w	NA
7w-genes	2326	Insyn2b	Endo_7w	NA
7w-genes	2327	Insyn2b	VascMening_7w	NA
7w-genes	2328	Insyn2b	IN_Lamp5_108w	NA
7w-genes	2329	Insyn2b	NSC/astro_108w	1.44518
7w-genes	2330	Insyn2b	CA3_108w	0.531024
7w-genes	2331	Insyn2b	CA2_108w	NA
7w-genes	2332	Insyn2b	DG_108w	0.833445
7w-genes	2333	Insyn2b	CA1_108w	0.887853
7w-genes	2334	Insyn2b	IN_SstPvalb_108w	0.749807
7w-genes	2335	Insyn2b	MG_108w	1.94099
7w-genes	2336	Insyn2b	Sub_108w	0.802057
7w-genes	2337	Insyn2b	IN_Vip_108w	0.850249
7w-genes	2338	Insyn2b	OPC_108w	1.43586
7w-genes	2339	Insyn2b	Endo_108w	NA
7w-genes	2340	Insyn2b	Oligo_108w	1.99157
7w-genes	2341	Insyn2b	Unknown_108w	NA
7w-genes	2342	Insyn2b	VascMening_108w	1.34845
7w-genes	2343	Insyn2b	EPC/CPC_108w	NA
7w-genes	2344	Stmn2	DG_7w	0.843685
7w-genes	2345	Stmn2	EPC/CPC_7w	0.798125
7w-genes	2346	Stmn2	Sub_7w	1.14154
7w-genes	2347	Stmn2	CA3_7w	1.15975
7w-genes	2348	Stmn2	IN_SstPvalb_7w	1.12674
7w-genes	2349	Stmn2	IN_Lamp5_7w	1.13817
7w-genes	2350	Stmn2	IN_Vip_7w	1.19142
7w-genes	2351	Stmn2	NSC/astro_7w	1.25172
7w-genes	2352	Stmn2	CA1_7w	0.92562
7w-genes	2353	Stmn2	MG_7w	1.31274
7w-genes	2354	Stmn2	CA2_7w	0.887255
7w-genes	2355	Stmn2	OPC_7w	1.35623
7w-genes	2356	Stmn2	ImN_7w	1.80706
7w-genes	2357	Stmn2	Unknown_7w	1.7144
7w-genes	2358	Stmn2	Oligo_7w	1.6113
7w-genes	2359	Stmn2	Endo_7w	2.10667
7w-genes	2360	Stmn2	VascMening_7w	1.23105
7w-genes	2361	Stmn2	IN_Lamp5_108w	0.935209
7w-genes	2362	Stmn2	NSC/astro_108w	1.24233
7w-genes	2363	Stmn2	CA3_108w	1.09198
7w-genes	2364	Stmn2	CA2_108w	0.860509
7w-genes	2365	Stmn2	DG_108w	0.855773
7w-genes	2366	Stmn2	CA1_108w	0.870863
7w-genes	2367	Stmn2	IN_SstPvalb_108w	1.09311
7w-genes	2368	Stmn2	MG_108w	1.54597
7w-genes	2369	Stmn2	Sub_108w	1.09594
7w-genes	2370	Stmn2	IN_Vip_108w	1.15614
7w-genes	2371	Stmn2	OPC_108w	1.33313
7w-genes	2372	Stmn2	Endo_108w	2.85572
7w-genes	2373	Stmn2	Oligo_108w	1.81413
7w-genes	2374	Stmn2	Unknown_108w	1.8409
7w-genes	2375	Stmn2	VascMening_108w	1.45236
7w-genes	2376	Stmn2	EPC/CPC_108w	0.81653
7w-genes	2377	Cldn14	DG_7w	1.31735
7w-genes	2378	Cldn14	EPC/CPC_7w	2.22216
7w-genes	2379	Cldn14	Sub_7w	0.517582
7w-genes	2380	Cldn14	CA3_7w	NA
7w-genes	2381	Cldn14	IN_SstPvalb_7w	NA
7w-genes	2382	Cldn14	IN_Lamp5_7w	NA
7w-genes	2383	Cldn14	IN_Vip_7w	NA
7w-genes	2384	Cldn14	NSC/astro_7w	0.97866
7w-genes	2385	Cldn14	CA1_7w	0.568899
7w-genes	2386	Cldn14	MG_7w	NA
7w-genes	2387	Cldn14	CA2_7w	NA
7w-genes	2388	Cldn14	OPC_7w	1.04116
7w-genes	2389	Cldn14	ImN_7w	NA
7w-genes	2390	Cldn14	Unknown_7w	NA
7w-genes	2391	Cldn14	Oligo_7w	1.81243
7w-genes	2392	Cldn14	Endo_7w	NA
7w-genes	2393	Cldn14	VascMening_7w	NA
7w-genes	2394	Cldn14	IN_Lamp5_108w	NA
7w-genes	2395	Cldn14	NSC/astro_108w	1.10578
7w-genes	2396	Cldn14	CA3_108w	1.18305
7w-genes	2397	Cldn14	CA2_108w	NA
7w-genes	2398	Cldn14	DG_108w	0.834015
7w-genes	2399	Cldn14	CA1_108w	0.574304
7w-genes	2400	Cldn14	IN_SstPvalb_108w	NA
7w-genes	2401	Cldn14	MG_108w	1.79134
7w-genes	2402	Cldn14	Sub_108w	0.637809
7w-genes	2403	Cldn14	IN_Vip_108w	NA
7w-genes	2404	Cldn14	OPC_108w	1.05326
7w-genes	2405	Cldn14	Endo_108w	NA
7w-genes	2406	Cldn14	Oligo_108w	1.95125
7w-genes	2407	Cldn14	Unknown_108w	NA
7w-genes	2408	Cldn14	VascMening_108w	NA
7w-genes	2409	Cldn14	EPC/CPC_108w	NA
7w-genes	2410	Gm12738	DG_7w	NA
7w-genes	2411	Gm12738	EPC/CPC_7w	NA
7w-genes	2412	Gm12738	Sub_7w	NA
7w-genes	2413	Gm12738	CA3_7w	NA
7w-genes	2414	Gm12738	IN_SstPvalb_7w	NA
7w-genes	2415	Gm12738	IN_Lamp5_7w	NA
7w-genes	2416	Gm12738	IN_Vip_7w	NA
7w-genes	2417	Gm12738	NSC/astro_7w	NA
7w-genes	2418	Gm12738	CA1_7w	NA
7w-genes	2419	Gm12738	MG_7w	NA
7w-genes	2420	Gm12738	CA2_7w	NA
7w-genes	2421	Gm12738	OPC_7w	NA
7w-genes	2422	Gm12738	ImN_7w	NA
7w-genes	2423	Gm12738	Unknown_7w	NA
7w-genes	2424	Gm12738	Oligo_7w	NA
7w-genes	2425	Gm12738	Endo_7w	NA
7w-genes	2426	Gm12738	VascMening_7w	NA
7w-genes	2427	Gm12738	IN_Lamp5_108w	NA
7w-genes	2428	Gm12738	NSC/astro_108w	NA
7w-genes	2429	Gm12738	CA3_108w	NA
7w-genes	2430	Gm12738	CA2_108w	NA
7w-genes	2431	Gm12738	DG_108w	NA
7w-genes	2432	Gm12738	CA1_108w	NA
7w-genes	2433	Gm12738	IN_SstPvalb_108w	NA
7w-genes	2434	Gm12738	MG_108w	NA
7w-genes	2435	Gm12738	Sub_108w	NA
7w-genes	2436	Gm12738	IN_Vip_108w	NA
7w-genes	2437	Gm12738	OPC_108w	NA
7w-genes	2438	Gm12738	Endo_108w	NA
7w-genes	2439	Gm12738	Oligo_108w	NA
7w-genes	2440	Gm12738	Unknown_108w	NA
7w-genes	2441	Gm12738	VascMening_108w	NA
7w-genes	2442	Gm12738	EPC/CPC_108w	NA
7w-genes	2443	Mylk	DG_7w	0.732975
7w-genes	2444	Mylk	EPC/CPC_7w	0.744717
7w-genes	2445	Mylk	Sub_7w	0.647897
7w-genes	2446	Mylk	CA3_7w	0.425242
7w-genes	2447	Mylk	IN_SstPvalb_7w	0.7223
7w-genes	2448	Mylk	IN_Lamp5_7w	0.704385
7w-genes	2449	Mylk	IN_Vip_7w	0.691331
7w-genes	2450	Mylk	NSC/astro_7w	1.07752
7w-genes	2451	Mylk	CA1_7w	0.504651
7w-genes	2452	Mylk	MG_7w	1.31591
7w-genes	2453	Mylk	CA2_7w	0.585972
7w-genes	2454	Mylk	OPC_7w	1.6182
7w-genes	2455	Mylk	ImN_7w	1.63229
7w-genes	2456	Mylk	Unknown_7w	NA
7w-genes	2457	Mylk	Oligo_7w	NA
7w-genes	2458	Mylk	Endo_7w	2.17852
7w-genes	2459	Mylk	VascMening_7w	1.82551
7w-genes	2460	Mylk	IN_Lamp5_108w	NA
7w-genes	2461	Mylk	NSC/astro_108w	1.08869
7w-genes	2462	Mylk	CA3_108w	0.711328
7w-genes	2463	Mylk	CA2_108w	0.582496
7w-genes	2464	Mylk	DG_108w	0.761097
7w-genes	2465	Mylk	CA1_108w	0.600741
7w-genes	2466	Mylk	IN_SstPvalb_108w	0.552289
7w-genes	2467	Mylk	MG_108w	NA
7w-genes	2468	Mylk	Sub_108w	0.725298
7w-genes	2469	Mylk	IN_Vip_108w	NA
7w-genes	2470	Mylk	OPC_108w	1.6114
7w-genes	2471	Mylk	Endo_108w	2.20109
7w-genes	2472	Mylk	Oligo_108w	1.97351
7w-genes	2473	Mylk	Unknown_108w	NA
7w-genes	2474	Mylk	VascMening_108w	1.80379
7w-genes	2475	Mylk	EPC/CPC_108w	0.667895
7w-genes	2476	Mon1b	DG_7w	0.687119
7w-genes	2477	Mon1b	EPC/CPC_7w	1.16925
7w-genes	2478	Mon1b	Sub_7w	0.723101
7w-genes	2479	Mon1b	CA3_7w	0.368862
7w-genes	2480	Mon1b	IN_SstPvalb_7w	0.525836
7w-genes	2481	Mon1b	IN_Lamp5_7w	0.694632
7w-genes	2482	Mon1b	IN_Vip_7w	0.661866
7w-genes	2483	Mon1b	NSC/astro_7w	1.1665
7w-genes	2484	Mon1b	CA1_7w	0.513959
7w-genes	2485	Mon1b	MG_7w	1.82351
7w-genes	2486	Mon1b	CA2_7w	NA
7w-genes	2487	Mon1b	OPC_7w	1.33776
7w-genes	2488	Mon1b	ImN_7w	1.59676
7w-genes	2489	Mon1b	Unknown_7w	NA
7w-genes	2490	Mon1b	Oligo_7w	1.53625
7w-genes	2491	Mon1b	Endo_7w	NA
7w-genes	2492	Mon1b	VascMening_7w	NA
7w-genes	2493	Mon1b	IN_Lamp5_108w	0.498751
7w-genes	2494	Mon1b	NSC/astro_108w	1.20758
7w-genes	2495	Mon1b	CA3_108w	0.403669
7w-genes	2496	Mon1b	CA2_108w	0.377369
7w-genes	2497	Mon1b	DG_108w	0.829116
7w-genes	2498	Mon1b	CA1_108w	0.635905
7w-genes	2499	Mon1b	IN_SstPvalb_108w	0.545409
7w-genes	2500	Mon1b	MG_108w	2.04416
7w-genes	2501	Mon1b	Sub_108w	0.59671
7w-genes	2502	Mon1b	IN_Vip_108w	0.55832
7w-genes	2503	Mon1b	OPC_108w	1.41377
7w-genes	2504	Mon1b	Endo_108w	NA
7w-genes	2505	Mon1b	Oligo_108w	1.74237
7w-genes	2506	Mon1b	Unknown_108w	NA
7w-genes	2507	Mon1b	VascMening_108w	NA
7w-genes	2508	Mon1b	EPC/CPC_108w	NA
7w-genes	2509	Pdlim2	DG_7w	0.711608
7w-genes	2510	Pdlim2	EPC/CPC_7w	0.46691
7w-genes	2511	Pdlim2	Sub_7w	0.665253
7w-genes	2512	Pdlim2	CA3_7w	0.449979
7w-genes	2513	Pdlim2	IN_SstPvalb_7w	0.460995
7w-genes	2514	Pdlim2	IN_Lamp5_7w	NA
7w-genes	2515	Pdlim2	IN_Vip_7w	0.578517
7w-genes	2516	Pdlim2	NSC/astro_7w	1.09135
7w-genes	2517	Pdlim2	CA1_7w	0.458292
7w-genes	2518	Pdlim2	MG_7w	1.66586
7w-genes	2519	Pdlim2	CA2_7w	0.828984
7w-genes	2520	Pdlim2	OPC_7w	1.1444
7w-genes	2521	Pdlim2	ImN_7w	NA
7w-genes	2522	Pdlim2	Unknown_7w	NA
7w-genes	2523	Pdlim2	Oligo_7w	1.61888
7w-genes	2524	Pdlim2	Endo_7w	NA
7w-genes	2525	Pdlim2	VascMening_7w	0.830479
7w-genes	2526	Pdlim2	IN_Lamp5_108w	NA
7w-genes	2527	Pdlim2	NSC/astro_108w	1.04095
7w-genes	2528	Pdlim2	CA3_108w	0.425654
7w-genes	2529	Pdlim2	CA2_108w	NA
7w-genes	2530	Pdlim2	DG_108w	0.633934
7w-genes	2531	Pdlim2	CA1_108w	0.575487
7w-genes	2532	Pdlim2	IN_SstPvalb_108w	0.587112
7w-genes	2533	Pdlim2	MG_108w	1.66068
7w-genes	2534	Pdlim2	Sub_108w	0.691163
7w-genes	2535	Pdlim2	IN_Vip_108w	0.68534
7w-genes	2536	Pdlim2	OPC_108w	1.32681
7w-genes	2537	Pdlim2	Endo_108w	2.38795
7w-genes	2538	Pdlim2	Oligo_108w	1.8276
7w-genes	2539	Pdlim2	Unknown_108w	NA
7w-genes	2540	Pdlim2	VascMening_108w	NA
7w-genes	2541	Pdlim2	EPC/CPC_108w	0.758052
7w-genes	2542	Ccdc141	DG_7w	0.84297
7w-genes	2543	Ccdc141	EPC/CPC_7w	1.72117
7w-genes	2544	Ccdc141	Sub_7w	0.600706
7w-genes	2545	Ccdc141	CA3_7w	0.544346
7w-genes	2546	Ccdc141	IN_SstPvalb_7w	0.734987
7w-genes	2547	Ccdc141	IN_Lamp5_7w	0.818717
7w-genes	2548	Ccdc141	IN_Vip_7w	0.773353
7w-genes	2549	Ccdc141	NSC/astro_7w	1.60331
7w-genes	2550	Ccdc141	CA1_7w	0.565125
7w-genes	2551	Ccdc141	MG_7w	2.1561
7w-genes	2552	Ccdc141	CA2_7w	0.469972
7w-genes	2553	Ccdc141	OPC_7w	1.24734
7w-genes	2554	Ccdc141	ImN_7w	1.53358
7w-genes	2555	Ccdc141	Unknown_7w	NA
7w-genes	2556	Ccdc141	Oligo_7w	1.62496
7w-genes	2557	Ccdc141	Endo_7w	2.59056
7w-genes	2558	Ccdc141	VascMening_7w	1.98755
7w-genes	2559	Ccdc141	IN_Lamp5_108w	0.687634
7w-genes	2560	Ccdc141	NSC/astro_108w	1.63672
7w-genes	2561	Ccdc141	CA3_108w	0.466607
7w-genes	2562	Ccdc141	CA2_108w	0.634499
7w-genes	2563	Ccdc141	DG_108w	0.894699
7w-genes	2564	Ccdc141	CA1_108w	0.583018
7w-genes	2565	Ccdc141	IN_SstPvalb_108w	0.774836
7w-genes	2566	Ccdc141	MG_108w	1.14241
7w-genes	2567	Ccdc141	Sub_108w	0.722267
7w-genes	2568	Ccdc141	IN_Vip_108w	0.761337
7w-genes	2569	Ccdc141	OPC_108w	1.31339
7w-genes	2570	Ccdc141	Endo_108w	2.67538
7w-genes	2571	Ccdc141	Oligo_108w	2.0617
7w-genes	2572	Ccdc141	Unknown_108w	NA
7w-genes	2573	Ccdc141	VascMening_108w	1.57197
7w-genes	2574	Ccdc141	EPC/CPC_108w	1.50302
7w-genes	2575	Adamts18	DG_7w	0.89633
7w-genes	2576	Adamts18	EPC/CPC_7w	0.911941
7w-genes	2577	Adamts18	Sub_7w	0.659687
7w-genes	2578	Adamts18	CA3_7w	0.759767
7w-genes	2579	Adamts18	IN_SstPvalb_7w	0.688417
7w-genes	2580	Adamts18	IN_Lamp5_7w	0.850205
7w-genes	2581	Adamts18	IN_Vip_7w	0.891099
7w-genes	2582	Adamts18	NSC/astro_7w	1.71736
7w-genes	2583	Adamts18	CA1_7w	0.715693
7w-genes	2584	Adamts18	MG_7w	0.59952
7w-genes	2585	Adamts18	CA2_7w	NA
7w-genes	2586	Adamts18	OPC_7w	1.19824
7w-genes	2587	Adamts18	ImN_7w	1.83382
7w-genes	2588	Adamts18	Unknown_7w	NA
7w-genes	2589	Adamts18	Oligo_7w	1.59645
7w-genes	2590	Adamts18	Endo_7w	NA
7w-genes	2591	Adamts18	VascMening_7w	NA
7w-genes	2592	Adamts18	IN_Lamp5_108w	0.826982
7w-genes	2593	Adamts18	NSC/astro_108w	NA
7w-genes	2594	Adamts18	CA3_108w	0.995366
7w-genes	2595	Adamts18	CA2_108w	NA
7w-genes	2596	Adamts18	DG_108w	0.769188
7w-genes	2597	Adamts18	CA1_108w	0.651703
7w-genes	2598	Adamts18	IN_SstPvalb_108w	0.839415
7w-genes	2599	Adamts18	MG_108w	0.722595
7w-genes	2600	Adamts18	Sub_108w	0.824329
7w-genes	2601	Adamts18	IN_Vip_108w	0.90121
7w-genes	2602	Adamts18	OPC_108w	NA
7w-genes	2603	Adamts18	Endo_108w	NA
7w-genes	2604	Adamts18	Oligo_108w	NA
7w-genes	2605	Adamts18	Unknown_108w	NA
7w-genes	2606	Adamts18	VascMening_108w	NA
7w-genes	2607	Adamts18	EPC/CPC_108w	0.707187
7w-genes	2608	Irf2bp2	DG_7w	0.726285
7w-genes	2609	Irf2bp2	EPC/CPC_7w	0.772676
7w-genes	2610	Irf2bp2	Sub_7w	0.60652
7w-genes	2611	Irf2bp2	CA3_7w	0.578614
7w-genes	2612	Irf2bp2	IN_SstPvalb_7w	0.610124
7w-genes	2613	Irf2bp2	IN_Lamp5_7w	0.655303
7w-genes	2614	Irf2bp2	IN_Vip_7w	0.821885
7w-genes	2615	Irf2bp2	NSC/astro_7w	1.20288
7w-genes	2616	Irf2bp2	CA1_7w	0.566493
7w-genes	2617	Irf2bp2	MG_7w	1.75633
7w-genes	2618	Irf2bp2	CA2_7w	0.452567
7w-genes	2619	Irf2bp2	OPC_7w	1.17642
7w-genes	2620	Irf2bp2	ImN_7w	1.47664
7w-genes	2621	Irf2bp2	Unknown_7w	1.66796
7w-genes	2622	Irf2bp2	Oligo_7w	1.63576
7w-genes	2623	Irf2bp2	Endo_7w	1.90774
7w-genes	2624	Irf2bp2	VascMening_7w	1.69978
7w-genes	2625	Irf2bp2	IN_Lamp5_108w	0.687619
7w-genes	2626	Irf2bp2	NSC/astro_108w	1.19939
7w-genes	2627	Irf2bp2	CA3_108w	0.557867
7w-genes	2628	Irf2bp2	CA2_108w	0.457955
7w-genes	2629	Irf2bp2	DG_108w	0.803812
7w-genes	2630	Irf2bp2	CA1_108w	0.591594
7w-genes	2631	Irf2bp2	IN_SstPvalb_108w	0.638636
7w-genes	2632	Irf2bp2	MG_108w	1.9028
7w-genes	2633	Irf2bp2	Sub_108w	0.678815
7w-genes	2634	Irf2bp2	IN_Vip_108w	0.647199
7w-genes	2635	Irf2bp2	OPC_108w	1.22295
7w-genes	2636	Irf2bp2	Endo_108w	2.20934
7w-genes	2637	Irf2bp2	Oligo_108w	1.79047
7w-genes	2638	Irf2bp2	Unknown_108w	NA
7w-genes	2639	Irf2bp2	VascMening_108w	1.61393
7w-genes	2640	Irf2bp2	EPC/CPC_108w	0.781375
7w-genes	2641	Robo1	DG_7w	1.55997
7w-genes	2642	Robo1	EPC/CPC_7w	1.35779
7w-genes	2643	Robo1	Sub_7w	2.03728
7w-genes	2644	Robo1	CA3_7w	2.47666
7w-genes	2645	Robo1	IN_SstPvalb_7w	2.76421
7w-genes	2646	Robo1	IN_Lamp5_7w	2.60548
7w-genes	2647	Robo1	IN_Vip_7w	2.8014
7w-genes	2648	Robo1	NSC/astro_7w	1.69457
7w-genes	2649	Robo1	CA1_7w	1.76999
7w-genes	2650	Robo1	MG_7w	1.78278
7w-genes	2651	Robo1	CA2_7w	2.46525
7w-genes	2652	Robo1	OPC_7w	2.2318
7w-genes	2653	Robo1	ImN_7w	3.06635
7w-genes	2654	Robo1	Unknown_7w	2.51698
7w-genes	2655	Robo1	Oligo_7w	2.28346
7w-genes	2656	Robo1	Endo_7w	NA
7w-genes	2657	Robo1	VascMening_7w	2.69881
7w-genes	2658	Robo1	IN_Lamp5_108w	2.75263
7w-genes	2659	Robo1	NSC/astro_108w	1.83201
7w-genes	2660	Robo1	CA3_108w	2.39336
7w-genes	2661	Robo1	CA2_108w	2.35761
7w-genes	2662	Robo1	DG_108w	1.28449
7w-genes	2663	Robo1	CA1_108w	1.6559
7w-genes	2664	Robo1	IN_SstPvalb_108w	2.84063
7w-genes	2665	Robo1	MG_108w	1.90697
7w-genes	2666	Robo1	Sub_108w	2.1006
7w-genes	2667	Robo1	IN_Vip_108w	2.78542
7w-genes	2668	Robo1	OPC_108w	2.38688
7w-genes	2669	Robo1	Endo_108w	1.95453
7w-genes	2670	Robo1	Oligo_108w	2.84428
7w-genes	2671	Robo1	Unknown_108w	2.72485
7w-genes	2672	Robo1	VascMening_108w	2.28922
7w-genes	2673	Robo1	EPC/CPC_108w	1.42971
7w-genes	2674	Pik3c2g	DG_7w	0.789373
7w-genes	2675	Pik3c2g	EPC/CPC_7w	1.8684
7w-genes	2676	Pik3c2g	Sub_7w	0.548581
7w-genes	2677	Pik3c2g	CA3_7w	0.461872
7w-genes	2678	Pik3c2g	IN_SstPvalb_7w	0.640328
7w-genes	2679	Pik3c2g	IN_Lamp5_7w	0.557593
7w-genes	2680	Pik3c2g	IN_Vip_7w	0.660495
7w-genes	2681	Pik3c2g	NSC/astro_7w	NA
7w-genes	2682	Pik3c2g	CA1_7w	0.628356
7w-genes	2683	Pik3c2g	MG_7w	1.42036
7w-genes	2684	Pik3c2g	CA2_7w	0.27811
7w-genes	2685	Pik3c2g	OPC_7w	0.893568
7w-genes	2686	Pik3c2g	ImN_7w	NA
7w-genes	2687	Pik3c2g	Unknown_7w	2.44038
7w-genes	2688	Pik3c2g	Oligo_7w	0.917974
7w-genes	2689	Pik3c2g	Endo_7w	NA
7w-genes	2690	Pik3c2g	VascMening_7w	NA
7w-genes	2691	Pik3c2g	IN_Lamp5_108w	NA
7w-genes	2692	Pik3c2g	NSC/astro_108w	1.28377
7w-genes	2693	Pik3c2g	CA3_108w	0.480132
7w-genes	2694	Pik3c2g	CA2_108w	0.489159
7w-genes	2695	Pik3c2g	DG_108w	0.768842
7w-genes	2696	Pik3c2g	CA1_108w	0.682391
7w-genes	2697	Pik3c2g	IN_SstPvalb_108w	0.781148
7w-genes	2698	Pik3c2g	MG_108w	NA
7w-genes	2699	Pik3c2g	Sub_108w	0.56672
7w-genes	2700	Pik3c2g	IN_Vip_108w	0.663479
7w-genes	2701	Pik3c2g	OPC_108w	NA
7w-genes	2702	Pik3c2g	Endo_108w	NA
7w-genes	2703	Pik3c2g	Oligo_108w	1.74739
7w-genes	2704	Pik3c2g	Unknown_108w	2.17087
7w-genes	2705	Pik3c2g	VascMening_108w	NA
7w-genes	2706	Pik3c2g	EPC/CPC_108w	NA
7w-genes	2707	Pdzd2	DG_7w	1.53331
7w-genes	2708	Pdzd2	EPC/CPC_7w	2.04408
7w-genes	2709	Pdzd2	Sub_7w	0.997281
7w-genes	2710	Pdzd2	CA3_7w	0.788215
7w-genes	2711	Pdzd2	IN_SstPvalb_7w	0.95132
7w-genes	2712	Pdzd2	IN_Lamp5_7w	0.981216
7w-genes	2713	Pdzd2	IN_Vip_7w	1.06017
7w-genes	2714	Pdzd2	NSC/astro_7w	1.43615
7w-genes	2715	Pdzd2	CA1_7w	0.784347
7w-genes	2716	Pdzd2	MG_7w	1.29074
7w-genes	2717	Pdzd2	CA2_7w	0.482383
7w-genes	2718	Pdzd2	OPC_7w	1.59837
7w-genes	2719	Pdzd2	ImN_7w	1.21923
7w-genes	2720	Pdzd2	Unknown_7w	2.88432
7w-genes	2721	Pdzd2	Oligo_7w	1.50349
7w-genes	2722	Pdzd2	Endo_7w	2.58122
7w-genes	2723	Pdzd2	VascMening_7w	1.79906
7w-genes	2724	Pdzd2	IN_Lamp5_108w	0.767629
7w-genes	2725	Pdzd2	NSC/astro_108w	1.40276
7w-genes	2726	Pdzd2	CA3_108w	0.84048
7w-genes	2727	Pdzd2	CA2_108w	0.684862
7w-genes	2728	Pdzd2	DG_108w	1.49588
7w-genes	2729	Pdzd2	CA1_108w	0.74933
7w-genes	2730	Pdzd2	IN_SstPvalb_108w	0.931744
7w-genes	2731	Pdzd2	MG_108w	1.66311
7w-genes	2732	Pdzd2	Sub_108w	1.03023
7w-genes	2733	Pdzd2	IN_Vip_108w	1.0114
7w-genes	2734	Pdzd2	OPC_108w	1.56001
7w-genes	2735	Pdzd2	Endo_108w	2.79994
7w-genes	2736	Pdzd2	Oligo_108w	1.90109
7w-genes	2737	Pdzd2	Unknown_108w	2.90829
7w-genes	2738	Pdzd2	VascMening_108w	2.79062
7w-genes	2739	Pdzd2	EPC/CPC_108w	2.09297
7w-genes	2740	Sema3c	DG_7w	0.846302
7w-genes	2741	Sema3c	EPC/CPC_7w	1.02289
7w-genes	2742	Sema3c	Sub_7w	0.769684
7w-genes	2743	Sema3c	CA3_7w	0.574228
7w-genes	2744	Sema3c	IN_SstPvalb_7w	0.710592
7w-genes	2745	Sema3c	IN_Lamp5_7w	1.53934
7w-genes	2746	Sema3c	IN_Vip_7w	1.30551
7w-genes	2747	Sema3c	NSC/astro_7w	1.3009
7w-genes	2748	Sema3c	CA1_7w	0.627044
7w-genes	2749	Sema3c	MG_7w	1.7731
7w-genes	2750	Sema3c	CA2_7w	0.492105
7w-genes	2751	Sema3c	OPC_7w	1.51698
7w-genes	2752	Sema3c	ImN_7w	2.41425
7w-genes	2753	Sema3c	Unknown_7w	1.46711
7w-genes	2754	Sema3c	Oligo_7w	1.95294
7w-genes	2755	Sema3c	Endo_7w	2.85951
7w-genes	2756	Sema3c	VascMening_7w	NA
7w-genes	2757	Sema3c	IN_Lamp5_108w	1.34702
7w-genes	2758	Sema3c	NSC/astro_108w	1.27275
7w-genes	2759	Sema3c	CA3_108w	0.508931
7w-genes	2760	Sema3c	CA2_108w	0.298502
7w-genes	2761	Sema3c	DG_108w	0.816473
7w-genes	2762	Sema3c	CA1_108w	0.655776
7w-genes	2763	Sema3c	IN_SstPvalb_108w	0.771083
7w-genes	2764	Sema3c	MG_108w	1.53437
7w-genes	2765	Sema3c	Sub_108w	1.03057
7w-genes	2766	Sema3c	IN_Vip_108w	1.40964
7w-genes	2767	Sema3c	OPC_108w	1.00269
7w-genes	2768	Sema3c	Endo_108w	2.84416
7w-genes	2769	Sema3c	Oligo_108w	1.9573
7w-genes	2770	Sema3c	Unknown_108w	NA
7w-genes	2771	Sema3c	VascMening_108w	NA
7w-genes	2772	Sema3c	EPC/CPC_108w	1.04342
7w-genes	2773	Pdlim2	DG_7w	0.711608
7w-genes	2774	Pdlim2	EPC/CPC_7w	0.46691
7w-genes	2775	Pdlim2	Sub_7w	0.665253
7w-genes	2776	Pdlim2	CA3_7w	0.449979
7w-genes	2777	Pdlim2	IN_SstPvalb_7w	0.460995
7w-genes	2778	Pdlim2	IN_Lamp5_7w	NA
7w-genes	2779	Pdlim2	IN_Vip_7w	0.578517
7w-genes	2780	Pdlim2	NSC/astro_7w	1.09135
7w-genes	2781	Pdlim2	CA1_7w	0.458292
7w-genes	2782	Pdlim2	MG_7w	1.66586
7w-genes	2783	Pdlim2	CA2_7w	0.828984
7w-genes	2784	Pdlim2	OPC_7w	1.1444
7w-genes	2785	Pdlim2	ImN_7w	NA
7w-genes	2786	Pdlim2	Unknown_7w	NA
7w-genes	2787	Pdlim2	Oligo_7w	1.61888
7w-genes	2788	Pdlim2	Endo_7w	NA
7w-genes	2789	Pdlim2	VascMening_7w	0.830479
7w-genes	2790	Pdlim2	IN_Lamp5_108w	NA
7w-genes	2791	Pdlim2	NSC/astro_108w	1.04095
7w-genes	2792	Pdlim2	CA3_108w	0.425654
7w-genes	2793	Pdlim2	CA2_108w	NA
7w-genes	2794	Pdlim2	DG_108w	0.633934
7w-genes	2795	Pdlim2	CA1_108w	0.575487
7w-genes	2796	Pdlim2	IN_SstPvalb_108w	0.587112
7w-genes	2797	Pdlim2	MG_108w	1.66068
7w-genes	2798	Pdlim2	Sub_108w	0.691163
7w-genes	2799	Pdlim2	IN_Vip_108w	0.68534
7w-genes	2800	Pdlim2	OPC_108w	1.32681
7w-genes	2801	Pdlim2	Endo_108w	2.38795
7w-genes	2802	Pdlim2	Oligo_108w	1.8276
7w-genes	2803	Pdlim2	Unknown_108w	NA
7w-genes	2804	Pdlim2	VascMening_108w	NA
7w-genes	2805	Pdlim2	EPC/CPC_108w	0.758052
7w-genes	2806	Gm266	DG_7w	0.782616
7w-genes	2807	Gm266	EPC/CPC_7w	0.579655
7w-genes	2808	Gm266	Sub_7w	0.520071
7w-genes	2809	Gm266	CA3_7w	NA
7w-genes	2810	Gm266	IN_SstPvalb_7w	NA
7w-genes	2811	Gm266	IN_Lamp5_7w	NA
7w-genes	2812	Gm266	IN_Vip_7w	NA
7w-genes	2813	Gm266	NSC/astro_7w	1.15072
7w-genes	2814	Gm266	CA1_7w	0.460046
7w-genes	2815	Gm266	MG_7w	NA
7w-genes	2816	Gm266	CA2_7w	NA
7w-genes	2817	Gm266	OPC_7w	NA
7w-genes	2818	Gm266	ImN_7w	NA
7w-genes	2819	Gm266	Unknown_7w	NA
7w-genes	2820	Gm266	Oligo_7w	1.56919
7w-genes	2821	Gm266	Endo_7w	NA
7w-genes	2822	Gm266	VascMening_7w	NA
7w-genes	2823	Gm266	IN_Lamp5_108w	NA
7w-genes	2824	Gm266	NSC/astro_108w	1.23487
7w-genes	2825	Gm266	CA3_108w	0.502643
7w-genes	2826	Gm266	CA2_108w	0.898977
7w-genes	2827	Gm266	DG_108w	0.701349
7w-genes	2828	Gm266	CA1_108w	0.562721
7w-genes	2829	Gm266	IN_SstPvalb_108w	0.445373
7w-genes	2830	Gm266	MG_108w	NA
7w-genes	2831	Gm266	Sub_108w	0.550266
7w-genes	2832	Gm266	IN_Vip_108w	NA
7w-genes	2833	Gm266	OPC_108w	1.08054
7w-genes	2834	Gm266	Endo_108w	NA
7w-genes	2835	Gm266	Oligo_108w	2.27743
7w-genes	2836	Gm266	Unknown_108w	NA
7w-genes	2837	Gm266	VascMening_108w	NA
7w-genes	2838	Gm266	EPC/CPC_108w	0.544671
7w-genes	2839	Gm11929	DG_7w	NA
7w-genes	2840	Gm11929	EPC/CPC_7w	NA
7w-genes	2841	Gm11929	Sub_7w	NA
7w-genes	2842	Gm11929	CA3_7w	NA
7w-genes	2843	Gm11929	IN_SstPvalb_7w	NA
7w-genes	2844	Gm11929	IN_Lamp5_7w	NA
7w-genes	2845	Gm11929	IN_Vip_7w	NA
7w-genes	2846	Gm11929	NSC/astro_7w	NA
7w-genes	2847	Gm11929	CA1_7w	NA
7w-genes	2848	Gm11929	MG_7w	NA
7w-genes	2849	Gm11929	CA2_7w	NA
7w-genes	2850	Gm11929	OPC_7w	NA
7w-genes	2851	Gm11929	ImN_7w	NA
7w-genes	2852	Gm11929	Unknown_7w	NA
7w-genes	2853	Gm11929	Oligo_7w	NA
7w-genes	2854	Gm11929	Endo_7w	NA
7w-genes	2855	Gm11929	VascMening_7w	NA
7w-genes	2856	Gm11929	IN_Lamp5_108w	NA
7w-genes	2857	Gm11929	NSC/astro_108w	NA
7w-genes	2858	Gm11929	CA3_108w	NA
7w-genes	2859	Gm11929	CA2_108w	NA
7w-genes	2860	Gm11929	DG_108w	NA
7w-genes	2861	Gm11929	CA1_108w	NA
7w-genes	2862	Gm11929	IN_SstPvalb_108w	NA
7w-genes	2863	Gm11929	MG_108w	NA
7w-genes	2864	Gm11929	Sub_108w	NA
7w-genes	2865	Gm11929	IN_Vip_108w	NA
7w-genes	2866	Gm11929	OPC_108w	NA
7w-genes	2867	Gm11929	Endo_108w	NA
7w-genes	2868	Gm11929	Oligo_108w	NA
7w-genes	2869	Gm11929	Unknown_108w	NA
7w-genes	2870	Gm11929	VascMening_108w	NA
7w-genes	2871	Gm11929	EPC/CPC_108w	NA
7w-genes	2872	Gm24150	DG_7w	NA
7w-genes	2873	Gm24150	EPC/CPC_7w	NA
7w-genes	2874	Gm24150	Sub_7w	NA
7w-genes	2875	Gm24150	CA3_7w	NA
7w-genes	2876	Gm24150	IN_SstPvalb_7w	NA
7w-genes	2877	Gm24150	IN_Lamp5_7w	NA
7w-genes	2878	Gm24150	IN_Vip_7w	NA
7w-genes	2879	Gm24150	NSC/astro_7w	NA
7w-genes	2880	Gm24150	CA1_7w	NA
7w-genes	2881	Gm24150	MG_7w	NA
7w-genes	2882	Gm24150	CA2_7w	NA
7w-genes	2883	Gm24150	OPC_7w	NA
7w-genes	2884	Gm24150	ImN_7w	NA
7w-genes	2885	Gm24150	Unknown_7w	NA
7w-genes	2886	Gm24150	Oligo_7w	NA
7w-genes	2887	Gm24150	Endo_7w	NA
7w-genes	2888	Gm24150	VascMening_7w	NA
7w-genes	2889	Gm24150	IN_Lamp5_108w	NA
7w-genes	2890	Gm24150	NSC/astro_108w	NA
7w-genes	2891	Gm24150	CA3_108w	NA
7w-genes	2892	Gm24150	CA2_108w	NA
7w-genes	2893	Gm24150	DG_108w	NA
7w-genes	2894	Gm24150	CA1_108w	NA
7w-genes	2895	Gm24150	IN_SstPvalb_108w	NA
7w-genes	2896	Gm24150	MG_108w	NA
7w-genes	2897	Gm24150	Sub_108w	NA
7w-genes	2898	Gm24150	IN_Vip_108w	NA
7w-genes	2899	Gm24150	OPC_108w	NA
7w-genes	2900	Gm24150	Endo_108w	NA
7w-genes	2901	Gm24150	Oligo_108w	NA
7w-genes	2902	Gm24150	Unknown_108w	NA
7w-genes	2903	Gm24150	VascMening_108w	NA
7w-genes	2904	Gm24150	EPC/CPC_108w	NA
7w-genes	2905	Usp35	DG_7w	0.706885
7w-genes	2906	Usp35	EPC/CPC_7w	0.6331
7w-genes	2907	Usp35	Sub_7w	0.61737
7w-genes	2908	Usp35	CA3_7w	0.523791
7w-genes	2909	Usp35	IN_SstPvalb_7w	0.559209
7w-genes	2910	Usp35	IN_Lamp5_7w	0.598037
7w-genes	2911	Usp35	IN_Vip_7w	0.71751
7w-genes	2912	Usp35	NSC/astro_7w	1.10248
7w-genes	2913	Usp35	CA1_7w	0.560073
7w-genes	2914	Usp35	MG_7w	1.73215
7w-genes	2915	Usp35	CA2_7w	0.381149
7w-genes	2916	Usp35	OPC_7w	1.33338
7w-genes	2917	Usp35	ImN_7w	1.36931
7w-genes	2918	Usp35	Unknown_7w	1.54893
7w-genes	2919	Usp35	Oligo_7w	1.47258
7w-genes	2920	Usp35	Endo_7w	1.85033
7w-genes	2921	Usp35	VascMening_7w	NA
7w-genes	2922	Usp35	IN_Lamp5_108w	0.658069
7w-genes	2923	Usp35	NSC/astro_108w	1.09303
7w-genes	2924	Usp35	CA3_108w	0.591209
7w-genes	2925	Usp35	CA2_108w	0.480993
7w-genes	2926	Usp35	DG_108w	0.696227
7w-genes	2927	Usp35	CA1_108w	0.584003
7w-genes	2928	Usp35	IN_SstPvalb_108w	0.639702
7w-genes	2929	Usp35	MG_108w	1.76848
7w-genes	2930	Usp35	Sub_108w	0.689274
7w-genes	2931	Usp35	IN_Vip_108w	0.701374
7w-genes	2932	Usp35	OPC_108w	1.11826
7w-genes	2933	Usp35	Endo_108w	NA
7w-genes	2934	Usp35	Oligo_108w	1.7844
7w-genes	2935	Usp35	Unknown_108w	NA
7w-genes	2936	Usp35	VascMening_108w	NA
7w-genes	2937	Usp35	EPC/CPC_108w	0.760199
7w-genes	2938	Pde4b	DG_7w	1.25715
7w-genes	2939	Pde4b	EPC/CPC_7w	1.49254
7w-genes	2940	Pde4b	Sub_7w	1.9131
7w-genes	2941	Pde4b	CA3_7w	1.78274
7w-genes	2942	Pde4b	IN_SstPvalb_7w	1.20595
7w-genes	2943	Pde4b	IN_Lamp5_7w	1.13243
7w-genes	2944	Pde4b	IN_Vip_7w	1.77253
7w-genes	2945	Pde4b	NSC/astro_7w	1.91297
7w-genes	2946	Pde4b	CA1_7w	1.34685
7w-genes	2947	Pde4b	MG_7w	2.07387
7w-genes	2948	Pde4b	CA2_7w	2.18008
7w-genes	2949	Pde4b	OPC_7w	3.02658
7w-genes	2950	Pde4b	ImN_7w	2.133
7w-genes	2951	Pde4b	Unknown_7w	NA
7w-genes	2952	Pde4b	Oligo_7w	4.78903
7w-genes	2953	Pde4b	Endo_7w	1.93455
7w-genes	2954	Pde4b	VascMening_7w	2.22064
7w-genes	2955	Pde4b	IN_Lamp5_108w	1.43416
7w-genes	2956	Pde4b	NSC/astro_108w	1.91625
7w-genes	2957	Pde4b	CA3_108w	1.73726
7w-genes	2958	Pde4b	CA2_108w	2.14415
7w-genes	2959	Pde4b	DG_108w	1.30546
7w-genes	2960	Pde4b	CA1_108w	1.35113
7w-genes	2961	Pde4b	IN_SstPvalb_108w	1.37932
7w-genes	2962	Pde4b	MG_108w	2.08979
7w-genes	2963	Pde4b	Sub_108w	1.89562
7w-genes	2964	Pde4b	IN_Vip_108w	1.96768
7w-genes	2965	Pde4b	OPC_108w	2.84327
7w-genes	2966	Pde4b	Endo_108w	2.18555
7w-genes	2967	Pde4b	Oligo_108w	4.75994
7w-genes	2968	Pde4b	Unknown_108w	1.32385
7w-genes	2969	Pde4b	VascMening_108w	1.98284
7w-genes	2970	Pde4b	EPC/CPC_108w	1.47243
7w-genes	2971	Phactr3	DG_7w	0.988392
7w-genes	2972	Phactr3	EPC/CPC_7w	1.12041
7w-genes	2973	Phactr3	Sub_7w	0.970922
7w-genes	2974	Phactr3	CA3_7w	1.00385
7w-genes	2975	Phactr3	IN_SstPvalb_7w	1.06393
7w-genes	2976	Phactr3	IN_Lamp5_7w	1.0444
7w-genes	2977	Phactr3	IN_Vip_7w	1.13328
7w-genes	2978	Phactr3	NSC/astro_7w	1.67484
7w-genes	2979	Phactr3	CA1_7w	0.93291
7w-genes	2980	Phactr3	MG_7w	1.17148
7w-genes	2981	Phactr3	CA2_7w	0.811824
7w-genes	2982	Phactr3	OPC_7w	1.76964
7w-genes	2983	Phactr3	ImN_7w	1.49153
7w-genes	2984	Phactr3	Unknown_7w	1.51252
7w-genes	2985	Phactr3	Oligo_7w	1.8168
7w-genes	2986	Phactr3	Endo_7w	2.50278
7w-genes	2987	Phactr3	VascMening_7w	0.709856
7w-genes	2988	Phactr3	IN_Lamp5_108w	1.10258
7w-genes	2989	Phactr3	NSC/astro_108w	1.71057
7w-genes	2990	Phactr3	CA3_108w	0.979051
7w-genes	2991	Phactr3	CA2_108w	0.952961
7w-genes	2992	Phactr3	DG_108w	0.977355
7w-genes	2993	Phactr3	CA1_108w	0.960414
7w-genes	2994	Phactr3	IN_SstPvalb_108w	1.02924
7w-genes	2995	Phactr3	MG_108w	1.11263
7w-genes	2996	Phactr3	Sub_108w	1.01172
7w-genes	2997	Phactr3	IN_Vip_108w	1.12449
7w-genes	2998	Phactr3	OPC_108w	1.7521
7w-genes	2999	Phactr3	Endo_108w	2.29307
7w-genes	3000	Phactr3	Oligo_108w	1.95255
7w-genes	3001	Phactr3	Unknown_108w	1.39316
7w-genes	3002	Phactr3	VascMening_108w	1.61393
7w-genes	3003	Phactr3	EPC/CPC_108w	0.99053
7w-genes	3004	Cd109	DG_7w	0.892969
7w-genes	3005	Cd109	EPC/CPC_7w	0.461797
7w-genes	3006	Cd109	Sub_7w	0.70993
7w-genes	3007	Cd109	CA3_7w	0.66656
7w-genes	3008	Cd109	IN_SstPvalb_7w	NA
7w-genes	3009	Cd109	IN_Lamp5_7w	0.711895
7w-genes	3010	Cd109	IN_Vip_7w	NA
7w-genes	3011	Cd109	NSC/astro_7w	1.47046
7w-genes	3012	Cd109	CA1_7w	0.593275
7w-genes	3013	Cd109	MG_7w	NA
7w-genes	3014	Cd109	CA2_7w	0.620394
7w-genes	3015	Cd109	OPC_7w	0.978025
7w-genes	3016	Cd109	ImN_7w	NA
7w-genes	3017	Cd109	Unknown_7w	NA
7w-genes	3018	Cd109	Oligo_7w	NA
7w-genes	3019	Cd109	Endo_7w	NA
7w-genes	3020	Cd109	VascMening_7w	1.83186
7w-genes	3021	Cd109	IN_Lamp5_108w	NA
7w-genes	3022	Cd109	NSC/astro_108w	1.00441
7w-genes	3023	Cd109	CA3_108w	0.632931
7w-genes	3024	Cd109	CA2_108w	0.42817
7w-genes	3025	Cd109	DG_108w	1.16861
7w-genes	3026	Cd109	CA1_108w	0.514945
7w-genes	3027	Cd109	IN_SstPvalb_108w	NA
7w-genes	3028	Cd109	MG_108w	0.559691
7w-genes	3029	Cd109	Sub_108w	0.647621
7w-genes	3030	Cd109	IN_Vip_108w	NA
7w-genes	3031	Cd109	OPC_108w	NA
7w-genes	3032	Cd109	Endo_108w	NA
7w-genes	3033	Cd109	Oligo_108w	NA
7w-genes	3034	Cd109	Unknown_108w	NA
7w-genes	3035	Cd109	VascMening_108w	1.90254
7w-genes	3036	Cd109	EPC/CPC_108w	1.50602
7w-genes	3037	Shroom3	DG_7w	0.896298
7w-genes	3038	Shroom3	EPC/CPC_7w	1.67853
7w-genes	3039	Shroom3	Sub_7w	0.751658
7w-genes	3040	Shroom3	CA3_7w	0.452468
7w-genes	3041	Shroom3	IN_SstPvalb_7w	0.567355
7w-genes	3042	Shroom3	IN_Lamp5_7w	0.523777
7w-genes	3043	Shroom3	IN_Vip_7w	1.5902
7w-genes	3044	Shroom3	NSC/astro_7w	1.63033
7w-genes	3045	Shroom3	CA1_7w	0.633995
7w-genes	3046	Shroom3	MG_7w	1.34257
7w-genes	3047	Shroom3	CA2_7w	0.575302
7w-genes	3048	Shroom3	OPC_7w	1.24876
7w-genes	3049	Shroom3	ImN_7w	1.68822
7w-genes	3050	Shroom3	Unknown_7w	1.75083
7w-genes	3051	Shroom3	Oligo_7w	1.9622
7w-genes	3052	Shroom3	Endo_7w	NA
7w-genes	3053	Shroom3	VascMening_7w	2.29825
7w-genes	3054	Shroom3	IN_Lamp5_108w	0.732122
7w-genes	3055	Shroom3	NSC/astro_108w	1.66199
7w-genes	3056	Shroom3	CA3_108w	0.55182
7w-genes	3057	Shroom3	CA2_108w	0.442544
7w-genes	3058	Shroom3	DG_108w	0.991069
7w-genes	3059	Shroom3	CA1_108w	0.556641
7w-genes	3060	Shroom3	IN_SstPvalb_108w	0.783679
7w-genes	3061	Shroom3	MG_108w	1.32632
7w-genes	3062	Shroom3	Sub_108w	0.687914
7w-genes	3063	Shroom3	IN_Vip_108w	0.367029
7w-genes	3064	Shroom3	OPC_108w	NA
7w-genes	3065	Shroom3	Endo_108w	NA
7w-genes	3066	Shroom3	Oligo_108w	2.02915
7w-genes	3067	Shroom3	Unknown_108w	NA
7w-genes	3068	Shroom3	VascMening_108w	NA
7w-genes	3069	Shroom3	EPC/CPC_108w	1.50813
7w-genes	3070	Kcna6	DG_7w	0.746603
7w-genes	3071	Kcna6	EPC/CPC_7w	0.510802
7w-genes	3072	Kcna6	Sub_7w	0.73131
7w-genes	3073	Kcna6	CA3_7w	0.481426
7w-genes	3074	Kcna6	IN_SstPvalb_7w	0.754737
7w-genes	3075	Kcna6	IN_Lamp5_7w	0.658139
7w-genes	3076	Kcna6	IN_Vip_7w	0.699063
7w-genes	3077	Kcna6	NSC/astro_7w	1.224
7w-genes	3078	Kcna6	CA1_7w	0.57724
7w-genes	3079	Kcna6	MG_7w	1.29199
7w-genes	3080	Kcna6	CA2_7w	0.491559
7w-genes	3081	Kcna6	OPC_7w	1.22621
7w-genes	3082	Kcna6	ImN_7w	1.25675
7w-genes	3083	Kcna6	Unknown_7w	1.5962
7w-genes	3084	Kcna6	Oligo_7w	1.73512
7w-genes	3085	Kcna6	Endo_7w	NA
7w-genes	3086	Kcna6	VascMening_7w	NA
7w-genes	3087	Kcna6	IN_Lamp5_108w	0.666244
7w-genes	3088	Kcna6	NSC/astro_108w	1.08368
7w-genes	3089	Kcna6	CA3_108w	0.576683
7w-genes	3090	Kcna6	CA2_108w	0.49976
7w-genes	3091	Kcna6	DG_108w	0.757519
7w-genes	3092	Kcna6	CA1_108w	0.575534
7w-genes	3093	Kcna6	IN_SstPvalb_108w	0.715272
7w-genes	3094	Kcna6	MG_108w	1.44331
7w-genes	3095	Kcna6	Sub_108w	0.728712
7w-genes	3096	Kcna6	IN_Vip_108w	0.69459
7w-genes	3097	Kcna6	OPC_108w	1.33005
7w-genes	3098	Kcna6	Endo_108w	NA
7w-genes	3099	Kcna6	Oligo_108w	1.9219
7w-genes	3100	Kcna6	Unknown_108w	NA
7w-genes	3101	Kcna6	VascMening_108w	NA
7w-genes	3102	Kcna6	EPC/CPC_108w	0.493444
7w-genes	3103	Mir1190	DG_7w	NA
7w-genes	3104	Mir1190	EPC/CPC_7w	NA
7w-genes	3105	Mir1190	Sub_7w	NA
7w-genes	3106	Mir1190	CA3_7w	NA
7w-genes	3107	Mir1190	IN_SstPvalb_7w	NA
7w-genes	3108	Mir1190	IN_Lamp5_7w	NA
7w-genes	3109	Mir1190	IN_Vip_7w	NA
7w-genes	3110	Mir1190	NSC/astro_7w	NA
7w-genes	3111	Mir1190	CA1_7w	NA
7w-genes	3112	Mir1190	MG_7w	NA
7w-genes	3113	Mir1190	CA2_7w	NA
7w-genes	3114	Mir1190	OPC_7w	NA
7w-genes	3115	Mir1190	ImN_7w	NA
7w-genes	3116	Mir1190	Unknown_7w	NA
7w-genes	3117	Mir1190	Oligo_7w	NA
7w-genes	3118	Mir1190	Endo_7w	NA
7w-genes	3119	Mir1190	VascMening_7w	NA
7w-genes	3120	Mir1190	IN_Lamp5_108w	NA
7w-genes	3121	Mir1190	NSC/astro_108w	NA
7w-genes	3122	Mir1190	CA3_108w	NA
7w-genes	3123	Mir1190	CA2_108w	NA
7w-genes	3124	Mir1190	DG_108w	NA
7w-genes	3125	Mir1190	CA1_108w	NA
7w-genes	3126	Mir1190	IN_SstPvalb_108w	NA
7w-genes	3127	Mir1190	MG_108w	NA
7w-genes	3128	Mir1190	Sub_108w	NA
7w-genes	3129	Mir1190	IN_Vip_108w	NA
7w-genes	3130	Mir1190	OPC_108w	NA
7w-genes	3131	Mir1190	Endo_108w	NA
7w-genes	3132	Mir1190	Oligo_108w	NA
7w-genes	3133	Mir1190	Unknown_108w	NA
7w-genes	3134	Mir1190	VascMening_108w	NA
7w-genes	3135	Mir1190	EPC/CPC_108w	NA
7w-genes	3136	Megf6	DG_7w	0.756692
7w-genes	3137	Megf6	EPC/CPC_7w	1.64526
7w-genes	3138	Megf6	Sub_7w	0.545842
7w-genes	3139	Megf6	CA3_7w	NA
7w-genes	3140	Megf6	IN_SstPvalb_7w	0.681744
7w-genes	3141	Megf6	IN_Lamp5_7w	0.688704
7w-genes	3142	Megf6	IN_Vip_7w	0.751932
7w-genes	3143	Megf6	NSC/astro_7w	0.895722
7w-genes	3144	Megf6	CA1_7w	0.619457
7w-genes	3145	Megf6	MG_7w	NA
7w-genes	3146	Megf6	CA2_7w	NA
7w-genes	3147	Megf6	OPC_7w	NA
7w-genes	3148	Megf6	ImN_7w	1.27092
7w-genes	3149	Megf6	Unknown_7w	NA
7w-genes	3150	Megf6	Oligo_7w	NA
7w-genes	3151	Megf6	Endo_7w	2.42187
7w-genes	3152	Megf6	VascMening_7w	NA
7w-genes	3153	Megf6	IN_Lamp5_108w	0.726343
7w-genes	3154	Megf6	NSC/astro_108w	0.714248
7w-genes	3155	Megf6	CA3_108w	0.376162
7w-genes	3156	Megf6	CA2_108w	NA
7w-genes	3157	Megf6	DG_108w	0.77449
7w-genes	3158	Megf6	CA1_108w	0.415901
7w-genes	3159	Megf6	IN_SstPvalb_108w	0.664216
7w-genes	3160	Megf6	MG_108w	1.55563
7w-genes	3161	Megf6	Sub_108w	0.588317
7w-genes	3162	Megf6	IN_Vip_108w	0.661053
7w-genes	3163	Megf6	OPC_108w	NA
7w-genes	3164	Megf6	Endo_108w	2.2195
7w-genes	3165	Megf6	Oligo_108w	NA
7w-genes	3166	Megf6	Unknown_108w	NA
7w-genes	3167	Megf6	VascMening_108w	NA
7w-genes	3168	Megf6	EPC/CPC_108w	0.553555
7w-genes	3169	Gm22777	DG_7w	NA
7w-genes	3170	Gm22777	EPC/CPC_7w	NA
7w-genes	3171	Gm22777	Sub_7w	NA
7w-genes	3172	Gm22777	CA3_7w	NA
7w-genes	3173	Gm22777	IN_SstPvalb_7w	NA
7w-genes	3174	Gm22777	IN_Lamp5_7w	NA
7w-genes	3175	Gm22777	IN_Vip_7w	NA
7w-genes	3176	Gm22777	NSC/astro_7w	NA
7w-genes	3177	Gm22777	CA1_7w	NA
7w-genes	3178	Gm22777	MG_7w	NA
7w-genes	3179	Gm22777	CA2_7w	NA
7w-genes	3180	Gm22777	OPC_7w	NA
7w-genes	3181	Gm22777	ImN_7w	NA
7w-genes	3182	Gm22777	Unknown_7w	NA
7w-genes	3183	Gm22777	Oligo_7w	NA
7w-genes	3184	Gm22777	Endo_7w	NA
7w-genes	3185	Gm22777	VascMening_7w	NA
7w-genes	3186	Gm22777	IN_Lamp5_108w	NA
7w-genes	3187	Gm22777	NSC/astro_108w	NA
7w-genes	3188	Gm22777	CA3_108w	NA
7w-genes	3189	Gm22777	CA2_108w	NA
7w-genes	3190	Gm22777	DG_108w	NA
7w-genes	3191	Gm22777	CA1_108w	NA
7w-genes	3192	Gm22777	IN_SstPvalb_108w	NA
7w-genes	3193	Gm22777	MG_108w	NA
7w-genes	3194	Gm22777	Sub_108w	NA
7w-genes	3195	Gm22777	IN_Vip_108w	NA
7w-genes	3196	Gm22777	OPC_108w	NA
7w-genes	3197	Gm22777	Endo_108w	NA
7w-genes	3198	Gm22777	Oligo_108w	NA
7w-genes	3199	Gm22777	Unknown_108w	NA
7w-genes	3200	Gm22777	VascMening_108w	NA
7w-genes	3201	Gm22777	EPC/CPC_108w	NA
7w-genes	3202	Prkg2	DG_7w	0.721324
7w-genes	3203	Prkg2	EPC/CPC_7w	0.848321
7w-genes	3204	Prkg2	Sub_7w	0.730301
7w-genes	3205	Prkg2	CA3_7w	0.540479
7w-genes	3206	Prkg2	IN_SstPvalb_7w	0.659367
7w-genes	3207	Prkg2	IN_Lamp5_7w	0.507646
7w-genes	3208	Prkg2	IN_Vip_7w	0.629047
7w-genes	3209	Prkg2	NSC/astro_7w	1.46531
7w-genes	3210	Prkg2	CA1_7w	0.543397
7w-genes	3211	Prkg2	MG_7w	1.06606
7w-genes	3212	Prkg2	CA2_7w	NA
7w-genes	3213	Prkg2	OPC_7w	1.52992
7w-genes	3214	Prkg2	ImN_7w	NA
7w-genes	3215	Prkg2	Unknown_7w	NA
7w-genes	3216	Prkg2	Oligo_7w	1.81937
7w-genes	3217	Prkg2	Endo_7w	NA
7w-genes	3218	Prkg2	VascMening_7w	NA
7w-genes	3219	Prkg2	IN_Lamp5_108w	0.602634
7w-genes	3220	Prkg2	NSC/astro_108w	1.03112
7w-genes	3221	Prkg2	CA3_108w	0.722371
7w-genes	3222	Prkg2	CA2_108w	NA
7w-genes	3223	Prkg2	DG_108w	0.805575
7w-genes	3224	Prkg2	CA1_108w	0.641829
7w-genes	3225	Prkg2	IN_SstPvalb_108w	0.712146
7w-genes	3226	Prkg2	MG_108w	1.20548
7w-genes	3227	Prkg2	Sub_108w	0.743694
7w-genes	3228	Prkg2	IN_Vip_108w	0.812856
7w-genes	3229	Prkg2	OPC_108w	1.53415
7w-genes	3230	Prkg2	Endo_108w	NA
7w-genes	3231	Prkg2	Oligo_108w	1.84126
7w-genes	3232	Prkg2	Unknown_108w	NA
7w-genes	3233	Prkg2	VascMening_108w	NA
7w-genes	3234	Prkg2	EPC/CPC_108w	1.07386
7w-genes	3235	Robo1	DG_7w	1.55997
7w-genes	3236	Robo1	EPC/CPC_7w	1.35779
7w-genes	3237	Robo1	Sub_7w	2.03728
7w-genes	3238	Robo1	CA3_7w	2.47666
7w-genes	3239	Robo1	IN_SstPvalb_7w	2.76421
7w-genes	3240	Robo1	IN_Lamp5_7w	2.60548
7w-genes	3241	Robo1	IN_Vip_7w	2.8014
7w-genes	3242	Robo1	NSC/astro_7w	1.69457
7w-genes	3243	Robo1	CA1_7w	1.76999
7w-genes	3244	Robo1	MG_7w	1.78278
7w-genes	3245	Robo1	CA2_7w	2.46525
7w-genes	3246	Robo1	OPC_7w	2.2318
7w-genes	3247	Robo1	ImN_7w	3.06635
7w-genes	3248	Robo1	Unknown_7w	2.51698
7w-genes	3249	Robo1	Oligo_7w	2.28346
7w-genes	3250	Robo1	Endo_7w	NA
7w-genes	3251	Robo1	VascMening_7w	2.69881
7w-genes	3252	Robo1	IN_Lamp5_108w	2.75263
7w-genes	3253	Robo1	NSC/astro_108w	1.83201
7w-genes	3254	Robo1	CA3_108w	2.39336
7w-genes	3255	Robo1	CA2_108w	2.35761
7w-genes	3256	Robo1	DG_108w	1.28449
7w-genes	3257	Robo1	CA1_108w	1.6559
7w-genes	3258	Robo1	IN_SstPvalb_108w	2.84063
7w-genes	3259	Robo1	MG_108w	1.90697
7w-genes	3260	Robo1	Sub_108w	2.1006
7w-genes	3261	Robo1	IN_Vip_108w	2.78542
7w-genes	3262	Robo1	OPC_108w	2.38688
7w-genes	3263	Robo1	Endo_108w	1.95453
7w-genes	3264	Robo1	Oligo_108w	2.84428
7w-genes	3265	Robo1	Unknown_108w	2.72485
7w-genes	3266	Robo1	VascMening_108w	2.28922
7w-genes	3267	Robo1	EPC/CPC_108w	1.42971
7w-genes	3268	Glud1	DG_7w	0.851178
7w-genes	3269	Glud1	EPC/CPC_7w	1.2506
7w-genes	3270	Glud1	Sub_7w	0.740612
7w-genes	3271	Glud1	CA3_7w	0.602864
7w-genes	3272	Glud1	IN_SstPvalb_7w	0.750337
7w-genes	3273	Glud1	IN_Lamp5_7w	0.812502
7w-genes	3274	Glud1	IN_Vip_7w	0.710104
7w-genes	3275	Glud1	NSC/astro_7w	1.94344
7w-genes	3276	Glud1	CA1_7w	0.657987
7w-genes	3277	Glud1	MG_7w	1.70542
7w-genes	3278	Glud1	CA2_7w	0.479767
7w-genes	3279	Glud1	OPC_7w	1.33022
7w-genes	3280	Glud1	ImN_7w	1.33651
7w-genes	3281	Glud1	Unknown_7w	1.41043
7w-genes	3282	Glud1	Oligo_7w	1.63445
7w-genes	3283	Glud1	Endo_7w	2.35453
7w-genes	3284	Glud1	VascMening_7w	1.31951
7w-genes	3285	Glud1	IN_Lamp5_108w	0.748345
7w-genes	3286	Glud1	NSC/astro_108w	1.88982
7w-genes	3287	Glud1	CA3_108w	0.631498
7w-genes	3288	Glud1	CA2_108w	0.600818
7w-genes	3289	Glud1	DG_108w	0.87399
7w-genes	3290	Glud1	CA1_108w	0.70815
7w-genes	3291	Glud1	IN_SstPvalb_108w	0.791458
7w-genes	3292	Glud1	MG_108w	1.96077
7w-genes	3293	Glud1	Sub_108w	0.748901
7w-genes	3294	Glud1	IN_Vip_108w	0.827607
7w-genes	3295	Glud1	OPC_108w	1.42823
7w-genes	3296	Glud1	Endo_108w	2.33266
7w-genes	3297	Glud1	Oligo_108w	1.85833
7w-genes	3298	Glud1	Unknown_108w	1.56139
7w-genes	3299	Glud1	VascMening_108w	1.45651
7w-genes	3300	Glud1	EPC/CPC_108w	1.09508
7w-genes	3301	Mad2l2	DG_7w	0.732373
7w-genes	3302	Mad2l2	EPC/CPC_7w	0.848698
7w-genes	3303	Mad2l2	Sub_7w	0.65748
7w-genes	3304	Mad2l2	CA3_7w	0.415901
7w-genes	3305	Mad2l2	IN_SstPvalb_7w	0.513352
7w-genes	3306	Mad2l2	IN_Lamp5_7w	0.505496
7w-genes	3307	Mad2l2	IN_Vip_7w	0.75466
7w-genes	3308	Mad2l2	NSC/astro_7w	1.15003
7w-genes	3309	Mad2l2	CA1_7w	0.496384
7w-genes	3310	Mad2l2	MG_7w	1.58685
7w-genes	3311	Mad2l2	CA2_7w	0.416442
7w-genes	3312	Mad2l2	OPC_7w	1.33856
7w-genes	3313	Mad2l2	ImN_7w	1.40112
7w-genes	3314	Mad2l2	Unknown_7w	1.64729
7w-genes	3315	Mad2l2	Oligo_7w	1.61183
7w-genes	3316	Mad2l2	Endo_7w	1.4762
7w-genes	3317	Mad2l2	VascMening_7w	0.951103
7w-genes	3318	Mad2l2	IN_Lamp5_108w	0.653387
7w-genes	3319	Mad2l2	NSC/astro_108w	1.21953
7w-genes	3320	Mad2l2	CA3_108w	0.492543
7w-genes	3321	Mad2l2	CA2_108w	NA
7w-genes	3322	Mad2l2	DG_108w	0.717942
7w-genes	3323	Mad2l2	CA1_108w	0.618579
7w-genes	3324	Mad2l2	IN_SstPvalb_108w	0.688572
7w-genes	3325	Mad2l2	MG_108w	1.91765
7w-genes	3326	Mad2l2	Sub_108w	0.692732
7w-genes	3327	Mad2l2	IN_Vip_108w	0.726267
7w-genes	3328	Mad2l2	OPC_108w	1.20266
7w-genes	3329	Mad2l2	Endo_108w	NA
7w-genes	3330	Mad2l2	Oligo_108w	1.58799
7w-genes	3331	Mad2l2	Unknown_108w	1.47668
7w-genes	3332	Mad2l2	VascMening_108w	1.66443
7w-genes	3333	Mad2l2	EPC/CPC_108w	0.776317
7w-genes	3334	Nrtn	DG_7w	0.66664
7w-genes	3335	Nrtn	EPC/CPC_7w	0.69048
7w-genes	3336	Nrtn	Sub_7w	0.575054
7w-genes	3337	Nrtn	CA3_7w	0.55796
7w-genes	3338	Nrtn	IN_SstPvalb_7w	0.401603
7w-genes	3339	Nrtn	IN_Lamp5_7w	NA
7w-genes	3340	Nrtn	IN_Vip_7w	0.853526
7w-genes	3341	Nrtn	NSC/astro_7w	NA
7w-genes	3342	Nrtn	CA1_7w	0.552846
7w-genes	3343	Nrtn	MG_7w	NA
7w-genes	3344	Nrtn	CA2_7w	NA
7w-genes	3345	Nrtn	OPC_7w	NA
7w-genes	3346	Nrtn	ImN_7w	NA
7w-genes	3347	Nrtn	Unknown_7w	NA
7w-genes	3348	Nrtn	Oligo_7w	1.40751
7w-genes	3349	Nrtn	Endo_7w	NA
7w-genes	3350	Nrtn	VascMening_7w	NA
7w-genes	3351	Nrtn	IN_Lamp5_108w	0.710451
7w-genes	3352	Nrtn	NSC/astro_108w	1.33385
7w-genes	3353	Nrtn	CA3_108w	0.447807
7w-genes	3354	Nrtn	CA2_108w	NA
7w-genes	3355	Nrtn	DG_108w	0.7033
7w-genes	3356	Nrtn	CA1_108w	NA
7w-genes	3357	Nrtn	IN_SstPvalb_108w	0.539872
7w-genes	3358	Nrtn	MG_108w	NA
7w-genes	3359	Nrtn	Sub_108w	0.496024
7w-genes	3360	Nrtn	IN_Vip_108w	0.585197
7w-genes	3361	Nrtn	OPC_108w	NA
7w-genes	3362	Nrtn	Endo_108w	NA
7w-genes	3363	Nrtn	Oligo_108w	1.72122
7w-genes	3364	Nrtn	Unknown_108w	NA
7w-genes	3365	Nrtn	VascMening_108w	NA
7w-genes	3366	Nrtn	EPC/CPC_108w	NA
7w-genes	3367	Gnas	DG_7w	0.960501
7w-genes	3368	Gnas	EPC/CPC_7w	1.2451
7w-genes	3369	Gnas	Sub_7w	0.972646
7w-genes	3370	Gnas	CA3_7w	0.997342
7w-genes	3371	Gnas	IN_SstPvalb_7w	1.09438
7w-genes	3372	Gnas	IN_Lamp5_7w	1.1141
7w-genes	3373	Gnas	IN_Vip_7w	1.33338
7w-genes	3374	Gnas	NSC/astro_7w	1.47104
7w-genes	3375	Gnas	CA1_7w	0.850913
7w-genes	3376	Gnas	MG_7w	1.80778
7w-genes	3377	Gnas	CA2_7w	0.85079
7w-genes	3378	Gnas	OPC_7w	1.36132
7w-genes	3379	Gnas	ImN_7w	1.55594
7w-genes	3380	Gnas	Unknown_7w	1.79582
7w-genes	3381	Gnas	Oligo_7w	1.67065
7w-genes	3382	Gnas	Endo_7w	2.19893
7w-genes	3383	Gnas	VascMening_7w	1.97321
7w-genes	3384	Gnas	IN_Lamp5_108w	1.11241
7w-genes	3385	Gnas	NSC/astro_108w	1.43018
7w-genes	3386	Gnas	CA3_108w	1.00634
7w-genes	3387	Gnas	CA2_108w	0.839196
7w-genes	3388	Gnas	DG_108w	1.01213
7w-genes	3389	Gnas	CA1_108w	0.87415
7w-genes	3390	Gnas	IN_SstPvalb_108w	1.07345
7w-genes	3391	Gnas	MG_108w	1.83925
7w-genes	3392	Gnas	Sub_108w	1.00379
7w-genes	3393	Gnas	IN_Vip_108w	1.30328
7w-genes	3394	Gnas	OPC_108w	1.39344
7w-genes	3395	Gnas	Endo_108w	2.36741
7w-genes	3396	Gnas	Oligo_108w	1.85407
7w-genes	3397	Gnas	Unknown_108w	1.77704
7w-genes	3398	Gnas	VascMening_108w	1.71723
7w-genes	3399	Gnas	EPC/CPC_108w	1.22672
7w-genes	3400	Nrtn	DG_7w	0.66664
7w-genes	3401	Nrtn	EPC/CPC_7w	0.69048
7w-genes	3402	Nrtn	Sub_7w	0.575054
7w-genes	3403	Nrtn	CA3_7w	0.55796
7w-genes	3404	Nrtn	IN_SstPvalb_7w	0.401603
7w-genes	3405	Nrtn	IN_Lamp5_7w	NA
7w-genes	3406	Nrtn	IN_Vip_7w	0.853526
7w-genes	3407	Nrtn	NSC/astro_7w	NA
7w-genes	3408	Nrtn	CA1_7w	0.552846
7w-genes	3409	Nrtn	MG_7w	NA
7w-genes	3410	Nrtn	CA2_7w	NA
7w-genes	3411	Nrtn	OPC_7w	NA
7w-genes	3412	Nrtn	ImN_7w	NA
7w-genes	3413	Nrtn	Unknown_7w	NA
7w-genes	3414	Nrtn	Oligo_7w	1.40751
7w-genes	3415	Nrtn	Endo_7w	NA
7w-genes	3416	Nrtn	VascMening_7w	NA
7w-genes	3417	Nrtn	IN_Lamp5_108w	0.710451
7w-genes	3418	Nrtn	NSC/astro_108w	1.33385
7w-genes	3419	Nrtn	CA3_108w	0.447807
7w-genes	3420	Nrtn	CA2_108w	NA
7w-genes	3421	Nrtn	DG_108w	0.7033
7w-genes	3422	Nrtn	CA1_108w	NA
7w-genes	3423	Nrtn	IN_SstPvalb_108w	0.539872
7w-genes	3424	Nrtn	MG_108w	NA
7w-genes	3425	Nrtn	Sub_108w	0.496024
7w-genes	3426	Nrtn	IN_Vip_108w	0.585197
7w-genes	3427	Nrtn	OPC_108w	NA
7w-genes	3428	Nrtn	Endo_108w	NA
7w-genes	3429	Nrtn	Oligo_108w	1.72122
7w-genes	3430	Nrtn	Unknown_108w	NA
7w-genes	3431	Nrtn	VascMening_108w	NA
7w-genes	3432	Nrtn	EPC/CPC_108w	NA
7w-genes	3433	Phactr3	DG_7w	0.988392
7w-genes	3434	Phactr3	EPC/CPC_7w	1.12041
7w-genes	3435	Phactr3	Sub_7w	0.970922
7w-genes	3436	Phactr3	CA3_7w	1.00385
7w-genes	3437	Phactr3	IN_SstPvalb_7w	1.06393
7w-genes	3438	Phactr3	IN_Lamp5_7w	1.0444
7w-genes	3439	Phactr3	IN_Vip_7w	1.13328
7w-genes	3440	Phactr3	NSC/astro_7w	1.67484
7w-genes	3441	Phactr3	CA1_7w	0.93291
7w-genes	3442	Phactr3	MG_7w	1.17148
7w-genes	3443	Phactr3	CA2_7w	0.811824
7w-genes	3444	Phactr3	OPC_7w	1.76964
7w-genes	3445	Phactr3	ImN_7w	1.49153
7w-genes	3446	Phactr3	Unknown_7w	1.51252
7w-genes	3447	Phactr3	Oligo_7w	1.8168
7w-genes	3448	Phactr3	Endo_7w	2.50278
7w-genes	3449	Phactr3	VascMening_7w	0.709856
7w-genes	3450	Phactr3	IN_Lamp5_108w	1.10258
7w-genes	3451	Phactr3	NSC/astro_108w	1.71057
7w-genes	3452	Phactr3	CA3_108w	0.979051
7w-genes	3453	Phactr3	CA2_108w	0.952961
7w-genes	3454	Phactr3	DG_108w	0.977355
7w-genes	3455	Phactr3	CA1_108w	0.960414
7w-genes	3456	Phactr3	IN_SstPvalb_108w	1.02924
7w-genes	3457	Phactr3	MG_108w	1.11263
7w-genes	3458	Phactr3	Sub_108w	1.01172
7w-genes	3459	Phactr3	IN_Vip_108w	1.12449
7w-genes	3460	Phactr3	OPC_108w	1.7521
7w-genes	3461	Phactr3	Endo_108w	2.29307
7w-genes	3462	Phactr3	Oligo_108w	1.95255
7w-genes	3463	Phactr3	Unknown_108w	1.39316
7w-genes	3464	Phactr3	VascMening_108w	1.61393
7w-genes	3465	Phactr3	EPC/CPC_108w	0.99053
7w-genes	3466	Stmn2	DG_7w	0.843685
7w-genes	3467	Stmn2	EPC/CPC_7w	0.798125
7w-genes	3468	Stmn2	Sub_7w	1.14154
7w-genes	3469	Stmn2	CA3_7w	1.15975
7w-genes	3470	Stmn2	IN_SstPvalb_7w	1.12674
7w-genes	3471	Stmn2	IN_Lamp5_7w	1.13817
7w-genes	3472	Stmn2	IN_Vip_7w	1.19142
7w-genes	3473	Stmn2	NSC/astro_7w	1.25172
7w-genes	3474	Stmn2	CA1_7w	0.92562
7w-genes	3475	Stmn2	MG_7w	1.31274
7w-genes	3476	Stmn2	CA2_7w	0.887255
7w-genes	3477	Stmn2	OPC_7w	1.35623
7w-genes	3478	Stmn2	ImN_7w	1.80706
7w-genes	3479	Stmn2	Unknown_7w	1.7144
7w-genes	3480	Stmn2	Oligo_7w	1.6113
7w-genes	3481	Stmn2	Endo_7w	2.10667
7w-genes	3482	Stmn2	VascMening_7w	1.23105
7w-genes	3483	Stmn2	IN_Lamp5_108w	0.935209
7w-genes	3484	Stmn2	NSC/astro_108w	1.24233
7w-genes	3485	Stmn2	CA3_108w	1.09198
7w-genes	3486	Stmn2	CA2_108w	0.860509
7w-genes	3487	Stmn2	DG_108w	0.855773
7w-genes	3488	Stmn2	CA1_108w	0.870863
7w-genes	3489	Stmn2	IN_SstPvalb_108w	1.09311
7w-genes	3490	Stmn2	MG_108w	1.54597
7w-genes	3491	Stmn2	Sub_108w	1.09594
7w-genes	3492	Stmn2	IN_Vip_108w	1.15614
7w-genes	3493	Stmn2	OPC_108w	1.33313
7w-genes	3494	Stmn2	Endo_108w	2.85572
7w-genes	3495	Stmn2	Oligo_108w	1.81413
7w-genes	3496	Stmn2	Unknown_108w	1.8409
7w-genes	3497	Stmn2	VascMening_108w	1.45236
7w-genes	3498	Stmn2	EPC/CPC_108w	0.81653
7w-genes	3499	Gns	DG_7w	0.805492
7w-genes	3500	Gns	EPC/CPC_7w	0.796308
7w-genes	3501	Gns	Sub_7w	0.718772
7w-genes	3502	Gns	CA3_7w	0.62574
7w-genes	3503	Gns	IN_SstPvalb_7w	0.724014
7w-genes	3504	Gns	IN_Lamp5_7w	0.755658
7w-genes	3505	Gns	IN_Vip_7w	0.787604
7w-genes	3506	Gns	NSC/astro_7w	1.18532
7w-genes	3507	Gns	CA1_7w	0.667313
7w-genes	3508	Gns	MG_7w	1.96954
7w-genes	3509	Gns	CA2_7w	0.723016
7w-genes	3510	Gns	OPC_7w	1.31996
7w-genes	3511	Gns	ImN_7w	1.28608
7w-genes	3512	Gns	Unknown_7w	1.50848
7w-genes	3513	Gns	Oligo_7w	1.66796
7w-genes	3514	Gns	Endo_7w	2.15706
7w-genes	3515	Gns	VascMening_7w	1.84918
7w-genes	3516	Gns	IN_Lamp5_108w	0.815335
7w-genes	3517	Gns	NSC/astro_108w	1.26091
7w-genes	3518	Gns	CA3_108w	0.657703
7w-genes	3519	Gns	CA2_108w	0.617205
7w-genes	3520	Gns	DG_108w	0.828191
7w-genes	3521	Gns	CA1_108w	0.681006
7w-genes	3522	Gns	IN_SstPvalb_108w	0.781809
7w-genes	3523	Gns	MG_108w	1.99801
7w-genes	3524	Gns	Sub_108w	0.748473
7w-genes	3525	Gns	IN_Vip_108w	0.773614
7w-genes	3526	Gns	OPC_108w	1.26603
7w-genes	3527	Gns	Endo_108w	2.22105
7w-genes	3528	Gns	Oligo_108w	1.8605
7w-genes	3529	Gns	Unknown_108w	1.88239
7w-genes	3530	Gns	VascMening_108w	1.98424
7w-genes	3531	Gns	EPC/CPC_108w	0.889787
7w-genes	3532	Grin2b	DG_7w	3.04942
7w-genes	3533	Grin2b	EPC/CPC_7w	1.2487
7w-genes	3534	Grin2b	Sub_7w	2.80472
7w-genes	3535	Grin2b	CA3_7w	2.97519
7w-genes	3536	Grin2b	IN_SstPvalb_7w	2.71336
7w-genes	3537	Grin2b	IN_Lamp5_7w	2.57624
7w-genes	3538	Grin2b	IN_Vip_7w	2.95578
7w-genes	3539	Grin2b	NSC/astro_7w	1.7612
7w-genes	3540	Grin2b	CA1_7w	3.45129
7w-genes	3541	Grin2b	MG_7w	2.17269
7w-genes	3542	Grin2b	CA2_7w	3.16015
7w-genes	3543	Grin2b	OPC_7w	1.21308
7w-genes	3544	Grin2b	ImN_7w	3.02179
7w-genes	3545	Grin2b	Unknown_7w	1.3965
7w-genes	3546	Grin2b	Oligo_7w	1.68
7w-genes	3547	Grin2b	Endo_7w	2.09265
7w-genes	3548	Grin2b	VascMening_7w	1.73883
7w-genes	3549	Grin2b	IN_Lamp5_108w	2.4008
7w-genes	3550	Grin2b	NSC/astro_108w	1.78706
7w-genes	3551	Grin2b	CA3_108w	2.92379
7w-genes	3552	Grin2b	CA2_108w	3.06996
7w-genes	3553	Grin2b	DG_108w	3.00681
7w-genes	3554	Grin2b	CA1_108w	3.38006
7w-genes	3555	Grin2b	IN_SstPvalb_108w	2.64558
7w-genes	3556	Grin2b	MG_108w	2.2811
7w-genes	3557	Grin2b	Sub_108w	2.70819
7w-genes	3558	Grin2b	IN_Vip_108w	2.91473
7w-genes	3559	Grin2b	OPC_108w	1.39077
7w-genes	3560	Grin2b	Endo_108w	2.18863
7w-genes	3561	Grin2b	Oligo_108w	1.80817
7w-genes	3562	Grin2b	Unknown_108w	NA
7w-genes	3563	Grin2b	VascMening_108w	1.66443
7w-genes	3564	Grin2b	EPC/CPC_108w	1.02417
7w-genes	3565	Grin2b	DG_7w	3.04942
7w-genes	3566	Grin2b	EPC/CPC_7w	1.2487
7w-genes	3567	Grin2b	Sub_7w	2.80472
7w-genes	3568	Grin2b	CA3_7w	2.97519
7w-genes	3569	Grin2b	IN_SstPvalb_7w	2.71336
7w-genes	3570	Grin2b	IN_Lamp5_7w	2.57624
7w-genes	3571	Grin2b	IN_Vip_7w	2.95578
7w-genes	3572	Grin2b	NSC/astro_7w	1.7612
7w-genes	3573	Grin2b	CA1_7w	3.45129
7w-genes	3574	Grin2b	MG_7w	2.17269
7w-genes	3575	Grin2b	CA2_7w	3.16015
7w-genes	3576	Grin2b	OPC_7w	1.21308
7w-genes	3577	Grin2b	ImN_7w	3.02179
7w-genes	3578	Grin2b	Unknown_7w	1.3965
7w-genes	3579	Grin2b	Oligo_7w	1.68
7w-genes	3580	Grin2b	Endo_7w	2.09265
7w-genes	3581	Grin2b	VascMening_7w	1.73883
7w-genes	3582	Grin2b	IN_Lamp5_108w	2.4008
7w-genes	3583	Grin2b	NSC/astro_108w	1.78706
7w-genes	3584	Grin2b	CA3_108w	2.92379
7w-genes	3585	Grin2b	CA2_108w	3.06996
7w-genes	3586	Grin2b	DG_108w	3.00681
7w-genes	3587	Grin2b	CA1_108w	3.38006
7w-genes	3588	Grin2b	IN_SstPvalb_108w	2.64558
7w-genes	3589	Grin2b	MG_108w	2.2811
7w-genes	3590	Grin2b	Sub_108w	2.70819
7w-genes	3591	Grin2b	IN_Vip_108w	2.91473
7w-genes	3592	Grin2b	OPC_108w	1.39077
7w-genes	3593	Grin2b	Endo_108w	2.18863
7w-genes	3594	Grin2b	Oligo_108w	1.80817
7w-genes	3595	Grin2b	Unknown_108w	NA
7w-genes	3596	Grin2b	VascMening_108w	1.66443
7w-genes	3597	Grin2b	EPC/CPC_108w	1.02417
7w-genes	3598	Cd109	DG_7w	0.892969
7w-genes	3599	Cd109	EPC/CPC_7w	0.461797
7w-genes	3600	Cd109	Sub_7w	0.70993
7w-genes	3601	Cd109	CA3_7w	0.66656
7w-genes	3602	Cd109	IN_SstPvalb_7w	NA
7w-genes	3603	Cd109	IN_Lamp5_7w	0.711895
7w-genes	3604	Cd109	IN_Vip_7w	NA
7w-genes	3605	Cd109	NSC/astro_7w	1.47046
7w-genes	3606	Cd109	CA1_7w	0.593275
7w-genes	3607	Cd109	MG_7w	NA
7w-genes	3608	Cd109	CA2_7w	0.620394
7w-genes	3609	Cd109	OPC_7w	0.978025
7w-genes	3610	Cd109	ImN_7w	NA
7w-genes	3611	Cd109	Unknown_7w	NA
7w-genes	3612	Cd109	Oligo_7w	NA
7w-genes	3613	Cd109	Endo_7w	NA
7w-genes	3614	Cd109	VascMening_7w	1.83186
7w-genes	3615	Cd109	IN_Lamp5_108w	NA
7w-genes	3616	Cd109	NSC/astro_108w	1.00441
7w-genes	3617	Cd109	CA3_108w	0.632931
7w-genes	3618	Cd109	CA2_108w	0.42817
7w-genes	3619	Cd109	DG_108w	1.16861
7w-genes	3620	Cd109	CA1_108w	0.514945
7w-genes	3621	Cd109	IN_SstPvalb_108w	NA
7w-genes	3622	Cd109	MG_108w	0.559691
7w-genes	3623	Cd109	Sub_108w	0.647621
7w-genes	3624	Cd109	IN_Vip_108w	NA
7w-genes	3625	Cd109	OPC_108w	NA
7w-genes	3626	Cd109	Endo_108w	NA
7w-genes	3627	Cd109	Oligo_108w	NA
7w-genes	3628	Cd109	Unknown_108w	NA
7w-genes	3629	Cd109	VascMening_108w	1.90254
7w-genes	3630	Cd109	EPC/CPC_108w	1.50602
7w-genes	3631	Zbtb20	DG_7w	3.91774
7w-genes	3632	Zbtb20	EPC/CPC_7w	3.91901
7w-genes	3633	Zbtb20	Sub_7w	1.23943
7w-genes	3634	Zbtb20	CA3_7w	3.79374
7w-genes	3635	Zbtb20	IN_SstPvalb_7w	1.08327
7w-genes	3636	Zbtb20	IN_Lamp5_7w	1.64536
7w-genes	3637	Zbtb20	IN_Vip_7w	1.57051
7w-genes	3638	Zbtb20	NSC/astro_7w	3.91921
7w-genes	3639	Zbtb20	CA1_7w	3.05584
7w-genes	3640	Zbtb20	MG_7w	2.76107
7w-genes	3641	Zbtb20	CA2_7w	4.16459
7w-genes	3642	Zbtb20	OPC_7w	3.06927
7w-genes	3643	Zbtb20	ImN_7w	5.06947
7w-genes	3644	Zbtb20	Unknown_7w	3.08955
7w-genes	3645	Zbtb20	Oligo_7w	2.9347
7w-genes	3646	Zbtb20	Endo_7w	3.66498
7w-genes	3647	Zbtb20	VascMening_7w	4.17098
7w-genes	3648	Zbtb20	IN_Lamp5_108w	1.41891
7w-genes	3649	Zbtb20	NSC/astro_108w	3.87938
7w-genes	3650	Zbtb20	CA3_108w	3.72281
7w-genes	3651	Zbtb20	CA2_108w	4.10184
7w-genes	3652	Zbtb20	DG_108w	3.829
7w-genes	3653	Zbtb20	CA1_108w	3.0453
7w-genes	3654	Zbtb20	IN_SstPvalb_108w	1.16715
7w-genes	3655	Zbtb20	MG_108w	2.88921
7w-genes	3656	Zbtb20	Sub_108w	1.25689
7w-genes	3657	Zbtb20	IN_Vip_108w	1.5529
7w-genes	3658	Zbtb20	OPC_108w	2.99028
7w-genes	3659	Zbtb20	Endo_108w	3.87876
7w-genes	3660	Zbtb20	Oligo_108w	3.07954
7w-genes	3661	Zbtb20	Unknown_108w	3.06801
7w-genes	3662	Zbtb20	VascMening_108w	3.75321
7w-genes	3663	Zbtb20	EPC/CPC_108w	3.72695
7w-genes	3664	Cd180	DG_7w	0.728559
7w-genes	3665	Cd180	EPC/CPC_7w	0.69941
7w-genes	3666	Cd180	Sub_7w	0.752456
7w-genes	3667	Cd180	CA3_7w	0.502188
7w-genes	3668	Cd180	IN_SstPvalb_7w	0.562419
7w-genes	3669	Cd180	IN_Lamp5_7w	0.830641
7w-genes	3670	Cd180	IN_Vip_7w	0.505696
7w-genes	3671	Cd180	NSC/astro_7w	1.25329
7w-genes	3672	Cd180	CA1_7w	0.553569
7w-genes	3673	Cd180	MG_7w	1.99653
7w-genes	3674	Cd180	CA2_7w	0.414185
7w-genes	3675	Cd180	OPC_7w	1.15787
7w-genes	3676	Cd180	ImN_7w	1.4733
7w-genes	3677	Cd180	Unknown_7w	NA
7w-genes	3678	Cd180	Oligo_7w	1.71034
7w-genes	3679	Cd180	Endo_7w	NA
7w-genes	3680	Cd180	VascMening_7w	NA
7w-genes	3681	Cd180	IN_Lamp5_108w	0.430245
7w-genes	3682	Cd180	NSC/astro_108w	1.17177
7w-genes	3683	Cd180	CA3_108w	0.543837
7w-genes	3684	Cd180	CA2_108w	NA
7w-genes	3685	Cd180	DG_108w	0.752722
7w-genes	3686	Cd180	CA1_108w	0.667468
7w-genes	3687	Cd180	IN_SstPvalb_108w	0.706791
7w-genes	3688	Cd180	MG_108w	2.13615
7w-genes	3689	Cd180	Sub_108w	0.709201
7w-genes	3690	Cd180	IN_Vip_108w	NA
7w-genes	3691	Cd180	OPC_108w	1.46293
7w-genes	3692	Cd180	Endo_108w	NA
7w-genes	3693	Cd180	Oligo_108w	1.86225
7w-genes	3694	Cd180	Unknown_108w	NA
7w-genes	3695	Cd180	VascMening_108w	NA
7w-genes	3696	Cd180	EPC/CPC_108w	0.697768
7w-genes	3697	Sqstm1	DG_7w	0.80073
7w-genes	3698	Sqstm1	EPC/CPC_7w	0.899365
7w-genes	3699	Sqstm1	Sub_7w	0.707152
7w-genes	3700	Sqstm1	CA3_7w	0.576094
7w-genes	3701	Sqstm1	IN_SstPvalb_7w	0.676019
7w-genes	3702	Sqstm1	IN_Lamp5_7w	0.760232
7w-genes	3703	Sqstm1	IN_Vip_7w	0.764692
7w-genes	3704	Sqstm1	NSC/astro_7w	1.25645
7w-genes	3705	Sqstm1	CA1_7w	0.666813
7w-genes	3706	Sqstm1	MG_7w	1.42835
7w-genes	3707	Sqstm1	CA2_7w	0.621336
7w-genes	3708	Sqstm1	OPC_7w	1.21888
7w-genes	3709	Sqstm1	ImN_7w	1.51455
7w-genes	3710	Sqstm1	Unknown_7w	1.60192
7w-genes	3711	Sqstm1	Oligo_7w	1.59394
7w-genes	3712	Sqstm1	Endo_7w	NA
7w-genes	3713	Sqstm1	VascMening_7w	0.709856
7w-genes	3714	Sqstm1	IN_Lamp5_108w	0.710123
7w-genes	3715	Sqstm1	NSC/astro_108w	1.23141
7w-genes	3716	Sqstm1	CA3_108w	0.601092
7w-genes	3717	Sqstm1	CA2_108w	0.461849
7w-genes	3718	Sqstm1	DG_108w	0.843634
7w-genes	3719	Sqstm1	CA1_108w	0.69984
7w-genes	3720	Sqstm1	IN_SstPvalb_108w	0.685617
7w-genes	3721	Sqstm1	MG_108w	1.68058
7w-genes	3722	Sqstm1	Sub_108w	0.739847
7w-genes	3723	Sqstm1	IN_Vip_108w	0.785495
7w-genes	3724	Sqstm1	OPC_108w	1.1794
7w-genes	3725	Sqstm1	Endo_108w	2.15028
7w-genes	3726	Sqstm1	Oligo_108w	1.86856
7w-genes	3727	Sqstm1	Unknown_108w	1.47218
7w-genes	3728	Sqstm1	VascMening_108w	2.02763
7w-genes	3729	Sqstm1	EPC/CPC_108w	0.847339
7w-genes	3730	Adamts18	DG_7w	0.89633
7w-genes	3731	Adamts18	EPC/CPC_7w	0.911941
7w-genes	3732	Adamts18	Sub_7w	0.659687
7w-genes	3733	Adamts18	CA3_7w	0.759767
7w-genes	3734	Adamts18	IN_SstPvalb_7w	0.688417
7w-genes	3735	Adamts18	IN_Lamp5_7w	0.850205
7w-genes	3736	Adamts18	IN_Vip_7w	0.891099
7w-genes	3737	Adamts18	NSC/astro_7w	1.71736
7w-genes	3738	Adamts18	CA1_7w	0.715693
7w-genes	3739	Adamts18	MG_7w	0.59952
7w-genes	3740	Adamts18	CA2_7w	NA
7w-genes	3741	Adamts18	OPC_7w	1.19824
7w-genes	3742	Adamts18	ImN_7w	1.83382
7w-genes	3743	Adamts18	Unknown_7w	NA
7w-genes	3744	Adamts18	Oligo_7w	1.59645
7w-genes	3745	Adamts18	Endo_7w	NA
7w-genes	3746	Adamts18	VascMening_7w	NA
7w-genes	3747	Adamts18	IN_Lamp5_108w	0.826982
7w-genes	3748	Adamts18	NSC/astro_108w	NA
7w-genes	3749	Adamts18	CA3_108w	0.995366
7w-genes	3750	Adamts18	CA2_108w	NA
7w-genes	3751	Adamts18	DG_108w	0.769188
7w-genes	3752	Adamts18	CA1_108w	0.651703
7w-genes	3753	Adamts18	IN_SstPvalb_108w	0.839415
7w-genes	3754	Adamts18	MG_108w	0.722595
7w-genes	3755	Adamts18	Sub_108w	0.824329
7w-genes	3756	Adamts18	IN_Vip_108w	0.90121
7w-genes	3757	Adamts18	OPC_108w	NA
7w-genes	3758	Adamts18	Endo_108w	NA
7w-genes	3759	Adamts18	Oligo_108w	NA
7w-genes	3760	Adamts18	Unknown_108w	NA
7w-genes	3761	Adamts18	VascMening_108w	NA
7w-genes	3762	Adamts18	EPC/CPC_108w	0.707187
7w-genes	3763	Gm24432	DG_7w	NA
7w-genes	3764	Gm24432	EPC/CPC_7w	NA
7w-genes	3765	Gm24432	Sub_7w	NA
7w-genes	3766	Gm24432	CA3_7w	NA
7w-genes	3767	Gm24432	IN_SstPvalb_7w	NA
7w-genes	3768	Gm24432	IN_Lamp5_7w	NA
7w-genes	3769	Gm24432	IN_Vip_7w	NA
7w-genes	3770	Gm24432	NSC/astro_7w	NA
7w-genes	3771	Gm24432	CA1_7w	NA
7w-genes	3772	Gm24432	MG_7w	NA
7w-genes	3773	Gm24432	CA2_7w	NA
7w-genes	3774	Gm24432	OPC_7w	NA
7w-genes	3775	Gm24432	ImN_7w	NA
7w-genes	3776	Gm24432	Unknown_7w	NA
7w-genes	3777	Gm24432	Oligo_7w	NA
7w-genes	3778	Gm24432	Endo_7w	NA
7w-genes	3779	Gm24432	VascMening_7w	NA
7w-genes	3780	Gm24432	IN_Lamp5_108w	NA
7w-genes	3781	Gm24432	NSC/astro_108w	NA
7w-genes	3782	Gm24432	CA3_108w	NA
7w-genes	3783	Gm24432	CA2_108w	NA
7w-genes	3784	Gm24432	DG_108w	NA
7w-genes	3785	Gm24432	CA1_108w	NA
7w-genes	3786	Gm24432	IN_SstPvalb_108w	NA
7w-genes	3787	Gm24432	MG_108w	NA
7w-genes	3788	Gm24432	Sub_108w	NA
7w-genes	3789	Gm24432	IN_Vip_108w	NA
7w-genes	3790	Gm24432	OPC_108w	NA
7w-genes	3791	Gm24432	Endo_108w	NA
7w-genes	3792	Gm24432	Oligo_108w	NA
7w-genes	3793	Gm24432	Unknown_108w	NA
7w-genes	3794	Gm24432	VascMening_108w	NA
7w-genes	3795	Gm24432	EPC/CPC_108w	NA
7w-genes	3796	Nrtn	DG_7w	0.66664
7w-genes	3797	Nrtn	EPC/CPC_7w	0.69048
7w-genes	3798	Nrtn	Sub_7w	0.575054
7w-genes	3799	Nrtn	CA3_7w	0.55796
7w-genes	3800	Nrtn	IN_SstPvalb_7w	0.401603
7w-genes	3801	Nrtn	IN_Lamp5_7w	NA
7w-genes	3802	Nrtn	IN_Vip_7w	0.853526
7w-genes	3803	Nrtn	NSC/astro_7w	NA
7w-genes	3804	Nrtn	CA1_7w	0.552846
7w-genes	3805	Nrtn	MG_7w	NA
7w-genes	3806	Nrtn	CA2_7w	NA
7w-genes	3807	Nrtn	OPC_7w	NA
7w-genes	3808	Nrtn	ImN_7w	NA
7w-genes	3809	Nrtn	Unknown_7w	NA
7w-genes	3810	Nrtn	Oligo_7w	1.40751
7w-genes	3811	Nrtn	Endo_7w	NA
7w-genes	3812	Nrtn	VascMening_7w	NA
7w-genes	3813	Nrtn	IN_Lamp5_108w	0.710451
7w-genes	3814	Nrtn	NSC/astro_108w	1.33385
7w-genes	3815	Nrtn	CA3_108w	0.447807
7w-genes	3816	Nrtn	CA2_108w	NA
7w-genes	3817	Nrtn	DG_108w	0.7033
7w-genes	3818	Nrtn	CA1_108w	NA
7w-genes	3819	Nrtn	IN_SstPvalb_108w	0.539872
7w-genes	3820	Nrtn	MG_108w	NA
7w-genes	3821	Nrtn	Sub_108w	0.496024
7w-genes	3822	Nrtn	IN_Vip_108w	0.585197
7w-genes	3823	Nrtn	OPC_108w	NA
7w-genes	3824	Nrtn	Endo_108w	NA
7w-genes	3825	Nrtn	Oligo_108w	1.72122
7w-genes	3826	Nrtn	Unknown_108w	NA
7w-genes	3827	Nrtn	VascMening_108w	NA
7w-genes	3828	Nrtn	EPC/CPC_108w	NA
7w-genes	3829	Efcab8	DG_7w	0.735287
7w-genes	3830	Efcab8	EPC/CPC_7w	0.906826
7w-genes	3831	Efcab8	Sub_7w	0.688713
7w-genes	3832	Efcab8	CA3_7w	0.406466
7w-genes	3833	Efcab8	IN_SstPvalb_7w	0.566593
7w-genes	3834	Efcab8	IN_Lamp5_7w	NA
7w-genes	3835	Efcab8	IN_Vip_7w	0.690242
7w-genes	3836	Efcab8	NSC/astro_7w	0.851138
7w-genes	3837	Efcab8	CA1_7w	0.942938
7w-genes	3838	Efcab8	MG_7w	NA
7w-genes	3839	Efcab8	CA2_7w	NA
7w-genes	3840	Efcab8	OPC_7w	NA
7w-genes	3841	Efcab8	ImN_7w	NA
7w-genes	3842	Efcab8	Unknown_7w	NA
7w-genes	3843	Efcab8	Oligo_7w	NA
7w-genes	3844	Efcab8	Endo_7w	NA
7w-genes	3845	Efcab8	VascMening_7w	NA
7w-genes	3846	Efcab8	IN_Lamp5_108w	NA
7w-genes	3847	Efcab8	NSC/astro_108w	1.22882
7w-genes	3848	Efcab8	CA3_108w	0.359492
7w-genes	3849	Efcab8	CA2_108w	0.383164
7w-genes	3850	Efcab8	DG_108w	0.727413
7w-genes	3851	Efcab8	CA1_108w	0.652673
7w-genes	3852	Efcab8	IN_SstPvalb_108w	NA
7w-genes	3853	Efcab8	MG_108w	NA
7w-genes	3854	Efcab8	Sub_108w	0.58107
7w-genes	3855	Efcab8	IN_Vip_108w	0.710677
7w-genes	3856	Efcab8	OPC_108w	0.966476
7w-genes	3857	Efcab8	Endo_108w	NA
7w-genes	3858	Efcab8	Oligo_108w	NA
7w-genes	3859	Efcab8	Unknown_108w	NA
7w-genes	3860	Efcab8	VascMening_108w	NA
7w-genes	3861	Efcab8	EPC/CPC_108w	0.693529
7w-genes	3862	Gm24432	DG_7w	NA
7w-genes	3863	Gm24432	EPC/CPC_7w	NA
7w-genes	3864	Gm24432	Sub_7w	NA
7w-genes	3865	Gm24432	CA3_7w	NA
7w-genes	3866	Gm24432	IN_SstPvalb_7w	NA
7w-genes	3867	Gm24432	IN_Lamp5_7w	NA
7w-genes	3868	Gm24432	IN_Vip_7w	NA
7w-genes	3869	Gm24432	NSC/astro_7w	NA
7w-genes	3870	Gm24432	CA1_7w	NA
7w-genes	3871	Gm24432	MG_7w	NA
7w-genes	3872	Gm24432	CA2_7w	NA
7w-genes	3873	Gm24432	OPC_7w	NA
7w-genes	3874	Gm24432	ImN_7w	NA
7w-genes	3875	Gm24432	Unknown_7w	NA
7w-genes	3876	Gm24432	Oligo_7w	NA
7w-genes	3877	Gm24432	Endo_7w	NA
7w-genes	3878	Gm24432	VascMening_7w	NA
7w-genes	3879	Gm24432	IN_Lamp5_108w	NA
7w-genes	3880	Gm24432	NSC/astro_108w	NA
7w-genes	3881	Gm24432	CA3_108w	NA
7w-genes	3882	Gm24432	CA2_108w	NA
7w-genes	3883	Gm24432	DG_108w	NA
7w-genes	3884	Gm24432	CA1_108w	NA
7w-genes	3885	Gm24432	IN_SstPvalb_108w	NA
7w-genes	3886	Gm24432	MG_108w	NA
7w-genes	3887	Gm24432	Sub_108w	NA
7w-genes	3888	Gm24432	IN_Vip_108w	NA
7w-genes	3889	Gm24432	OPC_108w	NA
7w-genes	3890	Gm24432	Endo_108w	NA
7w-genes	3891	Gm24432	Oligo_108w	NA
7w-genes	3892	Gm24432	Unknown_108w	NA
7w-genes	3893	Gm24432	VascMening_108w	NA
7w-genes	3894	Gm24432	EPC/CPC_108w	NA
7w-genes	3895	Gm10421	DG_7w	0.622914
7w-genes	3896	Gm10421	EPC/CPC_7w	0.371316
7w-genes	3897	Gm10421	Sub_7w	0.663592
7w-genes	3898	Gm10421	CA3_7w	0.489867
7w-genes	3899	Gm10421	IN_SstPvalb_7w	0.657931
7w-genes	3900	Gm10421	IN_Lamp5_7w	0.525419
7w-genes	3901	Gm10421	IN_Vip_7w	0.743745
7w-genes	3902	Gm10421	NSC/astro_7w	1.28036
7w-genes	3903	Gm10421	CA1_7w	0.528079
7w-genes	3904	Gm10421	MG_7w	NA
7w-genes	3905	Gm10421	CA2_7w	0.583435
7w-genes	3906	Gm10421	OPC_7w	NA
7w-genes	3907	Gm10421	ImN_7w	1.18499
7w-genes	3908	Gm10421	Unknown_7w	NA
7w-genes	3909	Gm10421	Oligo_7w	NA
7w-genes	3910	Gm10421	Endo_7w	NA
7w-genes	3911	Gm10421	VascMening_7w	NA
7w-genes	3912	Gm10421	IN_Lamp5_108w	0.590655
7w-genes	3913	Gm10421	NSC/astro_108w	NA
7w-genes	3914	Gm10421	CA3_108w	0.572655
7w-genes	3915	Gm10421	CA2_108w	0.55043
7w-genes	3916	Gm10421	DG_108w	0.794495
7w-genes	3917	Gm10421	CA1_108w	0.615145
7w-genes	3918	Gm10421	IN_SstPvalb_108w	0.471461
7w-genes	3919	Gm10421	MG_108w	0.605871
7w-genes	3920	Gm10421	Sub_108w	0.614381
7w-genes	3921	Gm10421	IN_Vip_108w	NA
7w-genes	3922	Gm10421	OPC_108w	NA
7w-genes	3923	Gm10421	Endo_108w	NA
7w-genes	3924	Gm10421	Oligo_108w	NA
7w-genes	3925	Gm10421	Unknown_108w	NA
7w-genes	3926	Gm10421	VascMening_108w	NA
7w-genes	3927	Gm10421	EPC/CPC_108w	NA
7w-genes	3928	Gm5083	DG_7w	0.419134
7w-genes	3929	Gm5083	EPC/CPC_7w	NA
7w-genes	3930	Gm5083	Sub_7w	0.338091
7w-genes	3931	Gm5083	CA3_7w	NA
7w-genes	3932	Gm5083	IN_SstPvalb_7w	NA
7w-genes	3933	Gm5083	IN_Lamp5_7w	NA
7w-genes	3934	Gm5083	IN_Vip_7w	NA
7w-genes	3935	Gm5083	NSC/astro_7w	1.18288
7w-genes	3936	Gm5083	CA1_7w	NA
7w-genes	3937	Gm5083	MG_7w	NA
7w-genes	3938	Gm5083	CA2_7w	NA
7w-genes	3939	Gm5083	OPC_7w	NA
7w-genes	3940	Gm5083	ImN_7w	1.5388
7w-genes	3941	Gm5083	Unknown_7w	NA
7w-genes	3942	Gm5083	Oligo_7w	NA
7w-genes	3943	Gm5083	Endo_7w	NA
7w-genes	3944	Gm5083	VascMening_7w	NA
7w-genes	3945	Gm5083	IN_Lamp5_108w	NA
7w-genes	3946	Gm5083	NSC/astro_108w	1.41049
7w-genes	3947	Gm5083	CA3_108w	NA
7w-genes	3948	Gm5083	CA2_108w	NA
7w-genes	3949	Gm5083	DG_108w	0.62074
7w-genes	3950	Gm5083	CA1_108w	NA
7w-genes	3951	Gm5083	IN_SstPvalb_108w	NA
7w-genes	3952	Gm5083	MG_108w	NA
7w-genes	3953	Gm5083	Sub_108w	NA
7w-genes	3954	Gm5083	IN_Vip_108w	NA
7w-genes	3955	Gm5083	OPC_108w	NA
7w-genes	3956	Gm5083	Endo_108w	NA
7w-genes	3957	Gm5083	Oligo_108w	NA
7w-genes	3958	Gm5083	Unknown_108w	NA
7w-genes	3959	Gm5083	VascMening_108w	NA
7w-genes	3960	Gm5083	EPC/CPC_108w	0.553555
7w-genes	3961	Ankrd44	DG_7w	0.870933
7w-genes	3962	Ankrd44	EPC/CPC_7w	1.23009
7w-genes	3963	Ankrd44	Sub_7w	0.911428
7w-genes	3964	Ankrd44	CA3_7w	0.629882
7w-genes	3965	Ankrd44	IN_SstPvalb_7w	0.95126
7w-genes	3966	Ankrd44	IN_Lamp5_7w	0.841173
7w-genes	3967	Ankrd44	IN_Vip_7w	0.977306
7w-genes	3968	Ankrd44	NSC/astro_7w	1.2886
7w-genes	3969	Ankrd44	CA1_7w	0.672005
7w-genes	3970	Ankrd44	MG_7w	2.43547
7w-genes	3971	Ankrd44	CA2_7w	0.446242
7w-genes	3972	Ankrd44	OPC_7w	1.57335
7w-genes	3973	Ankrd44	ImN_7w	1.72168
7w-genes	3974	Ankrd44	Unknown_7w	1.67766
7w-genes	3975	Ankrd44	Oligo_7w	1.84285
7w-genes	3976	Ankrd44	Endo_7w	2.32599
7w-genes	3977	Ankrd44	VascMening_7w	2.48969
7w-genes	3978	Ankrd44	IN_Lamp5_108w	0.769946
7w-genes	3979	Ankrd44	NSC/astro_108w	1.3112
7w-genes	3980	Ankrd44	CA3_108w	0.643555
7w-genes	3981	Ankrd44	CA2_108w	0.489053
7w-genes	3982	Ankrd44	DG_108w	0.846435
7w-genes	3983	Ankrd44	CA1_108w	0.584075
7w-genes	3984	Ankrd44	IN_SstPvalb_108w	0.965208
7w-genes	3985	Ankrd44	MG_108w	2.45384
7w-genes	3986	Ankrd44	Sub_108w	0.894049
7w-genes	3987	Ankrd44	IN_Vip_108w	0.979887
7w-genes	3988	Ankrd44	OPC_108w	1.43347
7w-genes	3989	Ankrd44	Endo_108w	2.20627
7w-genes	3990	Ankrd44	Oligo_108w	2.01335
7w-genes	3991	Ankrd44	Unknown_108w	1.84395
7w-genes	3992	Ankrd44	VascMening_108w	1.47883
7w-genes	3993	Ankrd44	EPC/CPC_108w	1.23312
7w-genes	3994	Abca13	DG_7w	0.728198
7w-genes	3995	Abca13	EPC/CPC_7w	0.621604
7w-genes	3996	Abca13	Sub_7w	0.609997
7w-genes	3997	Abca13	CA3_7w	0.575538
7w-genes	3998	Abca13	IN_SstPvalb_7w	0.709739
7w-genes	3999	Abca13	IN_Lamp5_7w	NA
7w-genes	4000	Abca13	IN_Vip_7w	0.438022
7w-genes	4001	Abca13	NSC/astro_7w	2.18359
7w-genes	4002	Abca13	CA1_7w	0.55468
7w-genes	4003	Abca13	MG_7w	1.98879
7w-genes	4004	Abca13	CA2_7w	NA
7w-genes	4005	Abca13	OPC_7w	NA
7w-genes	4006	Abca13	ImN_7w	NA
7w-genes	4007	Abca13	Unknown_7w	NA
7w-genes	4008	Abca13	Oligo_7w	NA
7w-genes	4009	Abca13	Endo_7w	NA
7w-genes	4010	Abca13	VascMening_7w	NA
7w-genes	4011	Abca13	IN_Lamp5_108w	NA
7w-genes	4012	Abca13	NSC/astro_108w	1.04373
7w-genes	4013	Abca13	CA3_108w	0.34429
7w-genes	4014	Abca13	CA2_108w	0.410853
7w-genes	4015	Abca13	DG_108w	0.505612
7w-genes	4016	Abca13	CA1_108w	0.493724
7w-genes	4017	Abca13	IN_SstPvalb_108w	NA
7w-genes	4018	Abca13	MG_108w	1.93407
7w-genes	4019	Abca13	Sub_108w	0.824313
7w-genes	4020	Abca13	IN_Vip_108w	NA
7w-genes	4021	Abca13	OPC_108w	1.55215
7w-genes	4022	Abca13	Endo_108w	NA
7w-genes	4023	Abca13	Oligo_108w	2.19368
7w-genes	4024	Abca13	Unknown_108w	NA
7w-genes	4025	Abca13	VascMening_108w	NA
7w-genes	4026	Abca13	EPC/CPC_108w	1.37744
7w-genes	4027	Gpam	DG_7w	0.811439
7w-genes	4028	Gpam	EPC/CPC_7w	1.1365
7w-genes	4029	Gpam	Sub_7w	0.631866
7w-genes	4030	Gpam	CA3_7w	0.547497
7w-genes	4031	Gpam	IN_SstPvalb_7w	0.568632
7w-genes	4032	Gpam	IN_Lamp5_7w	0.562168
7w-genes	4033	Gpam	IN_Vip_7w	0.690802
7w-genes	4034	Gpam	NSC/astro_7w	1.67561
7w-genes	4035	Gpam	CA1_7w	0.573073
7w-genes	4036	Gpam	MG_7w	1.56758
7w-genes	4037	Gpam	CA2_7w	0.549774
7w-genes	4038	Gpam	OPC_7w	1.31047
7w-genes	4039	Gpam	ImN_7w	1.20226
7w-genes	4040	Gpam	Unknown_7w	NA
7w-genes	4041	Gpam	Oligo_7w	1.55335
7w-genes	4042	Gpam	Endo_7w	0.929883
7w-genes	4043	Gpam	VascMening_7w	1.67952
7w-genes	4044	Gpam	IN_Lamp5_108w	0.628894
7w-genes	4045	Gpam	NSC/astro_108w	1.7981
7w-genes	4046	Gpam	CA3_108w	0.50356
7w-genes	4047	Gpam	CA2_108w	0.443514
7w-genes	4048	Gpam	DG_108w	0.862796
7w-genes	4049	Gpam	CA1_108w	0.612893
7w-genes	4050	Gpam	IN_SstPvalb_108w	0.642582
7w-genes	4051	Gpam	MG_108w	1.75563
7w-genes	4052	Gpam	Sub_108w	0.621622
7w-genes	4053	Gpam	IN_Vip_108w	0.686764
7w-genes	4054	Gpam	OPC_108w	1.19301
7w-genes	4055	Gpam	Endo_108w	2.15028
7w-genes	4056	Gpam	Oligo_108w	1.87979
7w-genes	4057	Gpam	Unknown_108w	NA
7w-genes	4058	Gpam	VascMening_108w	NA
7w-genes	4059	Gpam	EPC/CPC_108w	0.969816
7w-genes	4060	Nectin2	DG_7w	0.727802
7w-genes	4061	Nectin2	EPC/CPC_7w	0.757018
7w-genes	4062	Nectin2	Sub_7w	0.618982
7w-genes	4063	Nectin2	CA3_7w	NA
7w-genes	4064	Nectin2	IN_SstPvalb_7w	0.549238
7w-genes	4065	Nectin2	IN_Lamp5_7w	0.581008
7w-genes	4066	Nectin2	IN_Vip_7w	0.67563
7w-genes	4067	Nectin2	NSC/astro_7w	1.19872
7w-genes	4068	Nectin2	CA1_7w	0.500192
7w-genes	4069	Nectin2	MG_7w	1.67027
7w-genes	4070	Nectin2	CA2_7w	NA
7w-genes	4071	Nectin2	OPC_7w	1.30632
7w-genes	4072	Nectin2	ImN_7w	1.5937
7w-genes	4073	Nectin2	Unknown_7w	NA
7w-genes	4074	Nectin2	Oligo_7w	1.3651
7w-genes	4075	Nectin2	Endo_7w	2.09277
7w-genes	4076	Nectin2	VascMening_7w	1.70757
7w-genes	4077	Nectin2	IN_Lamp5_108w	0.603611
7w-genes	4078	Nectin2	NSC/astro_108w	1.1213
7w-genes	4079	Nectin2	CA3_108w	0.580451
7w-genes	4080	Nectin2	CA2_108w	NA
7w-genes	4081	Nectin2	DG_108w	0.600854
7w-genes	4082	Nectin2	CA1_108w	0.663477
7w-genes	4083	Nectin2	IN_SstPvalb_108w	0.63188
7w-genes	4084	Nectin2	MG_108w	1.84604
7w-genes	4085	Nectin2	Sub_108w	0.638252
7w-genes	4086	Nectin2	IN_Vip_108w	0.696342
7w-genes	4087	Nectin2	OPC_108w	1.18705
7w-genes	4088	Nectin2	Endo_108w	NA
7w-genes	4089	Nectin2	Oligo_108w	1.57777
7w-genes	4090	Nectin2	Unknown_108w	2.1741
7w-genes	4091	Nectin2	VascMening_108w	1.61393
7w-genes	4092	Nectin2	EPC/CPC_108w	0.74335
7w-genes	4093	Zbtb20	DG_7w	3.91774
7w-genes	4094	Zbtb20	EPC/CPC_7w	3.91901
7w-genes	4095	Zbtb20	Sub_7w	1.23943
7w-genes	4096	Zbtb20	CA3_7w	3.79374
7w-genes	4097	Zbtb20	IN_SstPvalb_7w	1.08327
7w-genes	4098	Zbtb20	IN_Lamp5_7w	1.64536
7w-genes	4099	Zbtb20	IN_Vip_7w	1.57051
7w-genes	4100	Zbtb20	NSC/astro_7w	3.91921
7w-genes	4101	Zbtb20	CA1_7w	3.05584
7w-genes	4102	Zbtb20	MG_7w	2.76107
7w-genes	4103	Zbtb20	CA2_7w	4.16459
7w-genes	4104	Zbtb20	OPC_7w	3.06927
7w-genes	4105	Zbtb20	ImN_7w	5.06947
7w-genes	4106	Zbtb20	Unknown_7w	3.08955
7w-genes	4107	Zbtb20	Oligo_7w	2.9347
7w-genes	4108	Zbtb20	Endo_7w	3.66498
7w-genes	4109	Zbtb20	VascMening_7w	4.17098
7w-genes	4110	Zbtb20	IN_Lamp5_108w	1.41891
7w-genes	4111	Zbtb20	NSC/astro_108w	3.87938
7w-genes	4112	Zbtb20	CA3_108w	3.72281
7w-genes	4113	Zbtb20	CA2_108w	4.10184
7w-genes	4114	Zbtb20	DG_108w	3.829
7w-genes	4115	Zbtb20	CA1_108w	3.0453
7w-genes	4116	Zbtb20	IN_SstPvalb_108w	1.16715
7w-genes	4117	Zbtb20	MG_108w	2.88921
7w-genes	4118	Zbtb20	Sub_108w	1.25689
7w-genes	4119	Zbtb20	IN_Vip_108w	1.5529
7w-genes	4120	Zbtb20	OPC_108w	2.99028
7w-genes	4121	Zbtb20	Endo_108w	3.87876
7w-genes	4122	Zbtb20	Oligo_108w	3.07954
7w-genes	4123	Zbtb20	Unknown_108w	3.06801
7w-genes	4124	Zbtb20	VascMening_108w	3.75321
7w-genes	4125	Zbtb20	EPC/CPC_108w	3.72695
7w-genes	4126	Glud1	DG_7w	0.851178
7w-genes	4127	Glud1	EPC/CPC_7w	1.2506
7w-genes	4128	Glud1	Sub_7w	0.740612
7w-genes	4129	Glud1	CA3_7w	0.602864
7w-genes	4130	Glud1	IN_SstPvalb_7w	0.750337
7w-genes	4131	Glud1	IN_Lamp5_7w	0.812502
7w-genes	4132	Glud1	IN_Vip_7w	0.710104
7w-genes	4133	Glud1	NSC/astro_7w	1.94344
7w-genes	4134	Glud1	CA1_7w	0.657987
7w-genes	4135	Glud1	MG_7w	1.70542
7w-genes	4136	Glud1	CA2_7w	0.479767
7w-genes	4137	Glud1	OPC_7w	1.33022
7w-genes	4138	Glud1	ImN_7w	1.33651
7w-genes	4139	Glud1	Unknown_7w	1.41043
7w-genes	4140	Glud1	Oligo_7w	1.63445
7w-genes	4141	Glud1	Endo_7w	2.35453
7w-genes	4142	Glud1	VascMening_7w	1.31951
7w-genes	4143	Glud1	IN_Lamp5_108w	0.748345
7w-genes	4144	Glud1	NSC/astro_108w	1.88982
7w-genes	4145	Glud1	CA3_108w	0.631498
7w-genes	4146	Glud1	CA2_108w	0.600818
7w-genes	4147	Glud1	DG_108w	0.87399
7w-genes	4148	Glud1	CA1_108w	0.70815
7w-genes	4149	Glud1	IN_SstPvalb_108w	0.791458
7w-genes	4150	Glud1	MG_108w	1.96077
7w-genes	4151	Glud1	Sub_108w	0.748901
7w-genes	4152	Glud1	IN_Vip_108w	0.827607
7w-genes	4153	Glud1	OPC_108w	1.42823
7w-genes	4154	Glud1	Endo_108w	2.33266
7w-genes	4155	Glud1	Oligo_108w	1.85833
7w-genes	4156	Glud1	Unknown_108w	1.56139
7w-genes	4157	Glud1	VascMening_108w	1.45651
7w-genes	4158	Glud1	EPC/CPC_108w	1.09508
7w-genes	4159	Gm266	DG_7w	0.782616
7w-genes	4160	Gm266	EPC/CPC_7w	0.579655
7w-genes	4161	Gm266	Sub_7w	0.520071
7w-genes	4162	Gm266	CA3_7w	NA
7w-genes	4163	Gm266	IN_SstPvalb_7w	NA
7w-genes	4164	Gm266	IN_Lamp5_7w	NA
7w-genes	4165	Gm266	IN_Vip_7w	NA
7w-genes	4166	Gm266	NSC/astro_7w	1.15072
7w-genes	4167	Gm266	CA1_7w	0.460046
7w-genes	4168	Gm266	MG_7w	NA
7w-genes	4169	Gm266	CA2_7w	NA
7w-genes	4170	Gm266	OPC_7w	NA
7w-genes	4171	Gm266	ImN_7w	NA
7w-genes	4172	Gm266	Unknown_7w	NA
7w-genes	4173	Gm266	Oligo_7w	1.56919
7w-genes	4174	Gm266	Endo_7w	NA
7w-genes	4175	Gm266	VascMening_7w	NA
7w-genes	4176	Gm266	IN_Lamp5_108w	NA
7w-genes	4177	Gm266	NSC/astro_108w	1.23487
7w-genes	4178	Gm266	CA3_108w	0.502643
7w-genes	4179	Gm266	CA2_108w	0.898977
7w-genes	4180	Gm266	DG_108w	0.701349
7w-genes	4181	Gm266	CA1_108w	0.562721
7w-genes	4182	Gm266	IN_SstPvalb_108w	0.445373
7w-genes	4183	Gm266	MG_108w	NA
7w-genes	4184	Gm266	Sub_108w	0.550266
7w-genes	4185	Gm266	IN_Vip_108w	NA
7w-genes	4186	Gm266	OPC_108w	1.08054
7w-genes	4187	Gm266	Endo_108w	NA
7w-genes	4188	Gm266	Oligo_108w	2.27743
7w-genes	4189	Gm266	Unknown_108w	NA
7w-genes	4190	Gm266	VascMening_108w	NA
7w-genes	4191	Gm266	EPC/CPC_108w	0.544671
7w-genes	4192	Gm10292	DG_7w	NA
7w-genes	4193	Gm10292	EPC/CPC_7w	NA
7w-genes	4194	Gm10292	Sub_7w	NA
7w-genes	4195	Gm10292	CA3_7w	NA
7w-genes	4196	Gm10292	IN_SstPvalb_7w	NA
7w-genes	4197	Gm10292	IN_Lamp5_7w	NA
7w-genes	4198	Gm10292	IN_Vip_7w	NA
7w-genes	4199	Gm10292	NSC/astro_7w	NA
7w-genes	4200	Gm10292	CA1_7w	NA
7w-genes	4201	Gm10292	MG_7w	NA
7w-genes	4202	Gm10292	CA2_7w	NA
7w-genes	4203	Gm10292	OPC_7w	NA
7w-genes	4204	Gm10292	ImN_7w	NA
7w-genes	4205	Gm10292	Unknown_7w	NA
7w-genes	4206	Gm10292	Oligo_7w	NA
7w-genes	4207	Gm10292	Endo_7w	NA
7w-genes	4208	Gm10292	VascMening_7w	NA
7w-genes	4209	Gm10292	IN_Lamp5_108w	NA
7w-genes	4210	Gm10292	NSC/astro_108w	NA
7w-genes	4211	Gm10292	CA3_108w	NA
7w-genes	4212	Gm10292	CA2_108w	NA
7w-genes	4213	Gm10292	DG_108w	NA
7w-genes	4214	Gm10292	CA1_108w	NA
7w-genes	4215	Gm10292	IN_SstPvalb_108w	NA
7w-genes	4216	Gm10292	MG_108w	NA
7w-genes	4217	Gm10292	Sub_108w	NA
7w-genes	4218	Gm10292	IN_Vip_108w	NA
7w-genes	4219	Gm10292	OPC_108w	NA
7w-genes	4220	Gm10292	Endo_108w	NA
7w-genes	4221	Gm10292	Oligo_108w	NA
7w-genes	4222	Gm10292	Unknown_108w	NA
7w-genes	4223	Gm10292	VascMening_108w	NA
7w-genes	4224	Gm10292	EPC/CPC_108w	NA
7w-genes	4225	Rassf4	DG_7w	0.607957
7w-genes	4226	Rassf4	EPC/CPC_7w	0.361383
7w-genes	4227	Rassf4	Sub_7w	0.685696
7w-genes	4228	Rassf4	CA3_7w	NA
7w-genes	4229	Rassf4	IN_SstPvalb_7w	0.731371
7w-genes	4230	Rassf4	IN_Lamp5_7w	NA
7w-genes	4231	Rassf4	IN_Vip_7w	NA
7w-genes	4232	Rassf4	NSC/astro_7w	1.08891
7w-genes	4233	Rassf4	CA1_7w	NA
7w-genes	4234	Rassf4	MG_7w	1.74742
7w-genes	4235	Rassf4	CA2_7w	NA
7w-genes	4236	Rassf4	OPC_7w	1.11433
7w-genes	4237	Rassf4	ImN_7w	NA
7w-genes	4238	Rassf4	Unknown_7w	1.5635
7w-genes	4239	Rassf4	Oligo_7w	1.59927
7w-genes	4240	Rassf4	Endo_7w	NA
7w-genes	4241	Rassf4	VascMening_7w	NA
7w-genes	4242	Rassf4	IN_Lamp5_108w	NA
7w-genes	4243	Rassf4	NSC/astro_108w	0.835902
7w-genes	4244	Rassf4	CA3_108w	0.346855
7w-genes	4245	Rassf4	CA2_108w	NA
7w-genes	4246	Rassf4	DG_108w	0.691413
7w-genes	4247	Rassf4	CA1_108w	0.570644
7w-genes	4248	Rassf4	IN_SstPvalb_108w	0.596896
7w-genes	4249	Rassf4	MG_108w	1.82485
7w-genes	4250	Rassf4	Sub_108w	0.660236
7w-genes	4251	Rassf4	IN_Vip_108w	0.637961
7w-genes	4252	Rassf4	OPC_108w	1.17883
7w-genes	4253	Rassf4	Endo_108w	NA
7w-genes	4254	Rassf4	Oligo_108w	1.82536
7w-genes	4255	Rassf4	Unknown_108w	1.47071
7w-genes	4256	Rassf4	VascMening_108w	NA
7w-genes	4257	Rassf4	EPC/CPC_108w	0.639184
7w-genes	4258	Atp8b1	DG_7w	0.814562
7w-genes	4259	Atp8b1	EPC/CPC_7w	0.455901
7w-genes	4260	Atp8b1	Sub_7w	0.744373
7w-genes	4261	Atp8b1	CA3_7w	0.664242
7w-genes	4262	Atp8b1	IN_SstPvalb_7w	0.793287
7w-genes	4263	Atp8b1	IN_Lamp5_7w	0.986621
7w-genes	4264	Atp8b1	IN_Vip_7w	0.642619
7w-genes	4265	Atp8b1	NSC/astro_7w	1.19546
7w-genes	4266	Atp8b1	CA1_7w	0.519283
7w-genes	4267	Atp8b1	MG_7w	1.73436
7w-genes	4268	Atp8b1	CA2_7w	0.607488
7w-genes	4269	Atp8b1	OPC_7w	1.24007
7w-genes	4270	Atp8b1	ImN_7w	1.83201
7w-genes	4271	Atp8b1	Unknown_7w	NA
7w-genes	4272	Atp8b1	Oligo_7w	1.84284
7w-genes	4273	Atp8b1	Endo_7w	1.8822
7w-genes	4274	Atp8b1	VascMening_7w	NA
7w-genes	4275	Atp8b1	IN_Lamp5_108w	0.897074
7w-genes	4276	Atp8b1	NSC/astro_108w	1.2668
7w-genes	4277	Atp8b1	CA3_108w	0.638843
7w-genes	4278	Atp8b1	CA2_108w	0.489419
7w-genes	4279	Atp8b1	DG_108w	0.980957
7w-genes	4280	Atp8b1	CA1_108w	0.66612
7w-genes	4281	Atp8b1	IN_SstPvalb_108w	0.7911
7w-genes	4282	Atp8b1	MG_108w	1.81432
7w-genes	4283	Atp8b1	Sub_108w	0.8545
7w-genes	4284	Atp8b1	IN_Vip_108w	0.806965
7w-genes	4285	Atp8b1	OPC_108w	1.24581
7w-genes	4286	Atp8b1	Endo_108w	1.98997
7w-genes	4287	Atp8b1	Oligo_108w	2.00724
7w-genes	4288	Atp8b1	Unknown_108w	NA
7w-genes	4289	Atp8b1	VascMening_108w	1.72236
7w-genes	4290	Atp8b1	EPC/CPC_108w	0.823431
7w-genes	4291	Gns	DG_7w	0.805492
7w-genes	4292	Gns	EPC/CPC_7w	0.796308
7w-genes	4293	Gns	Sub_7w	0.718772
7w-genes	4294	Gns	CA3_7w	0.62574
7w-genes	4295	Gns	IN_SstPvalb_7w	0.724014
7w-genes	4296	Gns	IN_Lamp5_7w	0.755658
7w-genes	4297	Gns	IN_Vip_7w	0.787604
7w-genes	4298	Gns	NSC/astro_7w	1.18532
7w-genes	4299	Gns	CA1_7w	0.667313
7w-genes	4300	Gns	MG_7w	1.96954
7w-genes	4301	Gns	CA2_7w	0.723016
7w-genes	4302	Gns	OPC_7w	1.31996
7w-genes	4303	Gns	ImN_7w	1.28608
7w-genes	4304	Gns	Unknown_7w	1.50848
7w-genes	4305	Gns	Oligo_7w	1.66796
7w-genes	4306	Gns	Endo_7w	2.15706
7w-genes	4307	Gns	VascMening_7w	1.84918
7w-genes	4308	Gns	IN_Lamp5_108w	0.815335
7w-genes	4309	Gns	NSC/astro_108w	1.26091
7w-genes	4310	Gns	CA3_108w	0.657703
7w-genes	4311	Gns	CA2_108w	0.617205
7w-genes	4312	Gns	DG_108w	0.828191
7w-genes	4313	Gns	CA1_108w	0.681006
7w-genes	4314	Gns	IN_SstPvalb_108w	0.781809
7w-genes	4315	Gns	MG_108w	1.99801
7w-genes	4316	Gns	Sub_108w	0.748473
7w-genes	4317	Gns	IN_Vip_108w	0.773614
7w-genes	4318	Gns	OPC_108w	1.26603
7w-genes	4319	Gns	Endo_108w	2.22105
7w-genes	4320	Gns	Oligo_108w	1.8605
7w-genes	4321	Gns	Unknown_108w	1.88239
7w-genes	4322	Gns	VascMening_108w	1.98424
7w-genes	4323	Gns	EPC/CPC_108w	0.889787
7w-genes	4324	Gns	DG_7w	0.805492
7w-genes	4325	Gns	EPC/CPC_7w	0.796308
7w-genes	4326	Gns	Sub_7w	0.718772
7w-genes	4327	Gns	CA3_7w	0.62574
7w-genes	4328	Gns	IN_SstPvalb_7w	0.724014
7w-genes	4329	Gns	IN_Lamp5_7w	0.755658
7w-genes	4330	Gns	IN_Vip_7w	0.787604
7w-genes	4331	Gns	NSC/astro_7w	1.18532
7w-genes	4332	Gns	CA1_7w	0.667313
7w-genes	4333	Gns	MG_7w	1.96954
7w-genes	4334	Gns	CA2_7w	0.723016
7w-genes	4335	Gns	OPC_7w	1.31996
7w-genes	4336	Gns	ImN_7w	1.28608
7w-genes	4337	Gns	Unknown_7w	1.50848
7w-genes	4338	Gns	Oligo_7w	1.66796
7w-genes	4339	Gns	Endo_7w	2.15706
7w-genes	4340	Gns	VascMening_7w	1.84918
7w-genes	4341	Gns	IN_Lamp5_108w	0.815335
7w-genes	4342	Gns	NSC/astro_108w	1.26091
7w-genes	4343	Gns	CA3_108w	0.657703
7w-genes	4344	Gns	CA2_108w	0.617205
7w-genes	4345	Gns	DG_108w	0.828191
7w-genes	4346	Gns	CA1_108w	0.681006
7w-genes	4347	Gns	IN_SstPvalb_108w	0.781809
7w-genes	4348	Gns	MG_108w	1.99801
7w-genes	4349	Gns	Sub_108w	0.748473
7w-genes	4350	Gns	IN_Vip_108w	0.773614
7w-genes	4351	Gns	OPC_108w	1.26603
7w-genes	4352	Gns	Endo_108w	2.22105
7w-genes	4353	Gns	Oligo_108w	1.8605
7w-genes	4354	Gns	Unknown_108w	1.88239
7w-genes	4355	Gns	VascMening_108w	1.98424
7w-genes	4356	Gns	EPC/CPC_108w	0.889787
7w-genes	4357	Gm2810	DG_7w	NA
7w-genes	4358	Gm2810	EPC/CPC_7w	NA
7w-genes	4359	Gm2810	Sub_7w	NA
7w-genes	4360	Gm2810	CA3_7w	NA
7w-genes	4361	Gm2810	IN_SstPvalb_7w	NA
7w-genes	4362	Gm2810	IN_Lamp5_7w	NA
7w-genes	4363	Gm2810	IN_Vip_7w	NA
7w-genes	4364	Gm2810	NSC/astro_7w	NA
7w-genes	4365	Gm2810	CA1_7w	NA
7w-genes	4366	Gm2810	MG_7w	NA
7w-genes	4367	Gm2810	CA2_7w	NA
7w-genes	4368	Gm2810	OPC_7w	NA
7w-genes	4369	Gm2810	ImN_7w	NA
7w-genes	4370	Gm2810	Unknown_7w	NA
7w-genes	4371	Gm2810	Oligo_7w	NA
7w-genes	4372	Gm2810	Endo_7w	NA
7w-genes	4373	Gm2810	VascMening_7w	NA
7w-genes	4374	Gm2810	IN_Lamp5_108w	NA
7w-genes	4375	Gm2810	NSC/astro_108w	NA
7w-genes	4376	Gm2810	CA3_108w	NA
7w-genes	4377	Gm2810	CA2_108w	NA
7w-genes	4378	Gm2810	DG_108w	NA
7w-genes	4379	Gm2810	CA1_108w	NA
7w-genes	4380	Gm2810	IN_SstPvalb_108w	NA
7w-genes	4381	Gm2810	MG_108w	NA
7w-genes	4382	Gm2810	Sub_108w	NA
7w-genes	4383	Gm2810	IN_Vip_108w	NA
7w-genes	4384	Gm2810	OPC_108w	NA
7w-genes	4385	Gm2810	Endo_108w	NA
7w-genes	4386	Gm2810	Oligo_108w	NA
7w-genes	4387	Gm2810	Unknown_108w	NA
7w-genes	4388	Gm2810	VascMening_108w	NA
7w-genes	4389	Gm2810	EPC/CPC_108w	NA
7w-genes	4390	Fggy	DG_7w	0.848412
7w-genes	4391	Fggy	EPC/CPC_7w	1.0632
7w-genes	4392	Fggy	Sub_7w	0.808126
7w-genes	4393	Fggy	CA3_7w	0.708095
7w-genes	4394	Fggy	IN_SstPvalb_7w	0.788284
7w-genes	4395	Fggy	IN_Lamp5_7w	0.875549
7w-genes	4396	Fggy	IN_Vip_7w	0.763535
7w-genes	4397	Fggy	NSC/astro_7w	1.45418
7w-genes	4398	Fggy	CA1_7w	0.73871
7w-genes	4399	Fggy	MG_7w	1.80961
7w-genes	4400	Fggy	CA2_7w	0.53165
7w-genes	4401	Fggy	OPC_7w	1.3345
7w-genes	4402	Fggy	ImN_7w	1.61275
7w-genes	4403	Fggy	Unknown_7w	1.70718
7w-genes	4404	Fggy	Oligo_7w	1.74399
7w-genes	4405	Fggy	Endo_7w	2.28584
7w-genes	4406	Fggy	VascMening_7w	1.818
7w-genes	4407	Fggy	IN_Lamp5_108w	0.767865
7w-genes	4408	Fggy	NSC/astro_108w	1.45286
7w-genes	4409	Fggy	CA3_108w	0.752169
7w-genes	4410	Fggy	CA2_108w	0.642063
7w-genes	4411	Fggy	DG_108w	0.93185
7w-genes	4412	Fggy	CA1_108w	0.789071
7w-genes	4413	Fggy	IN_SstPvalb_108w	0.77507
7w-genes	4414	Fggy	MG_108w	1.87669
7w-genes	4415	Fggy	Sub_108w	0.841438
7w-genes	4416	Fggy	IN_Vip_108w	0.800026
7w-genes	4417	Fggy	OPC_108w	1.35255
7w-genes	4418	Fggy	Endo_108w	2.05713
7w-genes	4419	Fggy	Oligo_108w	1.98782
7w-genes	4420	Fggy	Unknown_108w	2.2547
7w-genes	4421	Fggy	VascMening_108w	1.67285
7w-genes	4422	Fggy	EPC/CPC_108w	1.0335
7w-genes	4423	Gm10292	DG_7w	NA
7w-genes	4424	Gm10292	EPC/CPC_7w	NA
7w-genes	4425	Gm10292	Sub_7w	NA
7w-genes	4426	Gm10292	CA3_7w	NA
7w-genes	4427	Gm10292	IN_SstPvalb_7w	NA
7w-genes	4428	Gm10292	IN_Lamp5_7w	NA
7w-genes	4429	Gm10292	IN_Vip_7w	NA
7w-genes	4430	Gm10292	NSC/astro_7w	NA
7w-genes	4431	Gm10292	CA1_7w	NA
7w-genes	4432	Gm10292	MG_7w	NA
7w-genes	4433	Gm10292	CA2_7w	NA
7w-genes	4434	Gm10292	OPC_7w	NA
7w-genes	4435	Gm10292	ImN_7w	NA
7w-genes	4436	Gm10292	Unknown_7w	NA
7w-genes	4437	Gm10292	Oligo_7w	NA
7w-genes	4438	Gm10292	Endo_7w	NA
7w-genes	4439	Gm10292	VascMening_7w	NA
7w-genes	4440	Gm10292	IN_Lamp5_108w	NA
7w-genes	4441	Gm10292	NSC/astro_108w	NA
7w-genes	4442	Gm10292	CA3_108w	NA
7w-genes	4443	Gm10292	CA2_108w	NA
7w-genes	4444	Gm10292	DG_108w	NA
7w-genes	4445	Gm10292	CA1_108w	NA
7w-genes	4446	Gm10292	IN_SstPvalb_108w	NA
7w-genes	4447	Gm10292	MG_108w	NA
7w-genes	4448	Gm10292	Sub_108w	NA
7w-genes	4449	Gm10292	IN_Vip_108w	NA
7w-genes	4450	Gm10292	OPC_108w	NA
7w-genes	4451	Gm10292	Endo_108w	NA
7w-genes	4452	Gm10292	Oligo_108w	NA
7w-genes	4453	Gm10292	Unknown_108w	NA
7w-genes	4454	Gm10292	VascMening_108w	NA
7w-genes	4455	Gm10292	EPC/CPC_108w	NA
7w-genes	4456	St6gal1	DG_7w	0.896462
7w-genes	4457	St6gal1	EPC/CPC_7w	0.935498
7w-genes	4458	St6gal1	Sub_7w	0.741204
7w-genes	4459	St6gal1	CA3_7w	0.589284
7w-genes	4460	St6gal1	IN_SstPvalb_7w	0.809724
7w-genes	4461	St6gal1	IN_Lamp5_7w	0.828255
7w-genes	4462	St6gal1	IN_Vip_7w	0.93627
7w-genes	4463	St6gal1	NSC/astro_7w	1.44439
7w-genes	4464	St6gal1	CA1_7w	0.723189
7w-genes	4465	St6gal1	MG_7w	1.94275
7w-genes	4466	St6gal1	CA2_7w	0.838399
7w-genes	4467	St6gal1	OPC_7w	1.49043
7w-genes	4468	St6gal1	ImN_7w	1.72235
7w-genes	4469	St6gal1	Unknown_7w	1.43207
7w-genes	4470	St6gal1	Oligo_7w	1.97557
7w-genes	4471	St6gal1	Endo_7w	2.17792
7w-genes	4472	St6gal1	VascMening_7w	1.8951
7w-genes	4473	St6gal1	IN_Lamp5_108w	0.926299
7w-genes	4474	St6gal1	NSC/astro_108w	1.46845
7w-genes	4475	St6gal1	CA3_108w	0.602787
7w-genes	4476	St6gal1	CA2_108w	0.445385
7w-genes	4477	St6gal1	DG_108w	0.905354
7w-genes	4478	St6gal1	CA1_108w	0.713172
7w-genes	4479	St6gal1	IN_SstPvalb_108w	0.821563
7w-genes	4480	St6gal1	MG_108w	1.97418
7w-genes	4481	St6gal1	Sub_108w	0.797552
7w-genes	4482	St6gal1	IN_Vip_108w	0.930086
7w-genes	4483	St6gal1	OPC_108w	1.51152
7w-genes	4484	St6gal1	Endo_108w	2.20847
7w-genes	4485	St6gal1	Oligo_108w	2.12898
7w-genes	4486	St6gal1	Unknown_108w	NA
7w-genes	4487	St6gal1	VascMening_108w	1.8848
7w-genes	4488	St6gal1	EPC/CPC_108w	0.851117
7w-genes	4489	Gm3332	DG_7w	NA
7w-genes	4490	Gm3332	EPC/CPC_7w	NA
7w-genes	4491	Gm3332	Sub_7w	NA
7w-genes	4492	Gm3332	CA3_7w	NA
7w-genes	4493	Gm3332	IN_SstPvalb_7w	NA
7w-genes	4494	Gm3332	IN_Lamp5_7w	NA
7w-genes	4495	Gm3332	IN_Vip_7w	NA
7w-genes	4496	Gm3332	NSC/astro_7w	NA
7w-genes	4497	Gm3332	CA1_7w	NA
7w-genes	4498	Gm3332	MG_7w	NA
7w-genes	4499	Gm3332	CA2_7w	NA
7w-genes	4500	Gm3332	OPC_7w	NA
7w-genes	4501	Gm3332	ImN_7w	NA
7w-genes	4502	Gm3332	Unknown_7w	NA
7w-genes	4503	Gm3332	Oligo_7w	NA
7w-genes	4504	Gm3332	Endo_7w	NA
7w-genes	4505	Gm3332	VascMening_7w	NA
7w-genes	4506	Gm3332	IN_Lamp5_108w	NA
7w-genes	4507	Gm3332	NSC/astro_108w	NA
7w-genes	4508	Gm3332	CA3_108w	NA
7w-genes	4509	Gm3332	CA2_108w	NA
7w-genes	4510	Gm3332	DG_108w	NA
7w-genes	4511	Gm3332	CA1_108w	NA
7w-genes	4512	Gm3332	IN_SstPvalb_108w	NA
7w-genes	4513	Gm3332	MG_108w	NA
7w-genes	4514	Gm3332	Sub_108w	NA
7w-genes	4515	Gm3332	IN_Vip_108w	NA
7w-genes	4516	Gm3332	OPC_108w	NA
7w-genes	4517	Gm3332	Endo_108w	NA
7w-genes	4518	Gm3332	Oligo_108w	NA
7w-genes	4519	Gm3332	Unknown_108w	NA
7w-genes	4520	Gm3332	VascMening_108w	NA
7w-genes	4521	Gm3332	EPC/CPC_108w	NA
7w-genes	4522	Mrpl42	DG_7w	0.798245
7w-genes	4523	Mrpl42	EPC/CPC_7w	0.868021
7w-genes	4524	Mrpl42	Sub_7w	0.675067
7w-genes	4525	Mrpl42	CA3_7w	0.550525
7w-genes	4526	Mrpl42	IN_SstPvalb_7w	0.685764
7w-genes	4527	Mrpl42	IN_Lamp5_7w	0.707187
7w-genes	4528	Mrpl42	IN_Vip_7w	0.742649
7w-genes	4529	Mrpl42	NSC/astro_7w	1.22597
7w-genes	4530	Mrpl42	CA1_7w	0.649203
7w-genes	4531	Mrpl42	MG_7w	1.55754
7w-genes	4532	Mrpl42	CA2_7w	0.494157
7w-genes	4533	Mrpl42	OPC_7w	1.309
7w-genes	4534	Mrpl42	ImN_7w	1.42969
7w-genes	4535	Mrpl42	Unknown_7w	1.40337
7w-genes	4536	Mrpl42	Oligo_7w	1.60373
7w-genes	4537	Mrpl42	Endo_7w	2.63272
7w-genes	4538	Mrpl42	VascMening_7w	1.27577
7w-genes	4539	Mrpl42	IN_Lamp5_108w	0.626645
7w-genes	4540	Mrpl42	NSC/astro_108w	1.22154
7w-genes	4541	Mrpl42	CA3_108w	0.584346
7w-genes	4542	Mrpl42	CA2_108w	0.415333
7w-genes	4543	Mrpl42	DG_108w	0.83151
7w-genes	4544	Mrpl42	CA1_108w	0.66334
7w-genes	4545	Mrpl42	IN_SstPvalb_108w	0.656741
7w-genes	4546	Mrpl42	MG_108w	1.57985
7w-genes	4547	Mrpl42	Sub_108w	0.692061
7w-genes	4548	Mrpl42	IN_Vip_108w	0.680439
7w-genes	4549	Mrpl42	OPC_108w	1.34136
7w-genes	4550	Mrpl42	Endo_108w	2.20365
7w-genes	4551	Mrpl42	Oligo_108w	1.76845
7w-genes	4552	Mrpl42	Unknown_108w	2.04856
7w-genes	4553	Mrpl42	VascMening_108w	1.89782
7w-genes	4554	Mrpl42	EPC/CPC_108w	0.901484
7w-genes	4555	Kif26b	DG_7w	1.21007
7w-genes	4556	Kif26b	EPC/CPC_7w	1.04573
7w-genes	4557	Kif26b	Sub_7w	0.939036
7w-genes	4558	Kif26b	CA3_7w	0.636495
7w-genes	4559	Kif26b	IN_SstPvalb_7w	1.0985
7w-genes	4560	Kif26b	IN_Lamp5_7w	0.848112
7w-genes	4561	Kif26b	IN_Vip_7w	1.12128
7w-genes	4562	Kif26b	NSC/astro_7w	1.55498
7w-genes	4563	Kif26b	CA1_7w	0.684403
7w-genes	4564	Kif26b	MG_7w	1.21274
7w-genes	4565	Kif26b	CA2_7w	0.508428
7w-genes	4566	Kif26b	OPC_7w	1.46595
7w-genes	4567	Kif26b	ImN_7w	1.84691
7w-genes	4568	Kif26b	Unknown_7w	1.61717
7w-genes	4569	Kif26b	Oligo_7w	1.63359
7w-genes	4570	Kif26b	Endo_7w	NA
7w-genes	4571	Kif26b	VascMening_7w	NA
7w-genes	4572	Kif26b	IN_Lamp5_108w	0.922027
7w-genes	4573	Kif26b	NSC/astro_108w	0.846106
7w-genes	4574	Kif26b	CA3_108w	0.645533
7w-genes	4575	Kif26b	CA2_108w	0.405295
7w-genes	4576	Kif26b	DG_108w	1.17552
7w-genes	4577	Kif26b	CA1_108w	0.743588
7w-genes	4578	Kif26b	IN_SstPvalb_108w	1.03249
7w-genes	4579	Kif26b	MG_108w	0.920541
7w-genes	4580	Kif26b	Sub_108w	0.917768
7w-genes	4581	Kif26b	IN_Vip_108w	1.16035
7w-genes	4582	Kif26b	OPC_108w	1.40088
7w-genes	4583	Kif26b	Endo_108w	NA
7w-genes	4584	Kif26b	Oligo_108w	1.73728
7w-genes	4585	Kif26b	Unknown_108w	1.94372
7w-genes	4586	Kif26b	VascMening_108w	NA
7w-genes	4587	Kif26b	EPC/CPC_108w	1.05531
7w-genes	4588	Gm3332	DG_7w	NA
7w-genes	4589	Gm3332	EPC/CPC_7w	NA
7w-genes	4590	Gm3332	Sub_7w	NA
7w-genes	4591	Gm3332	CA3_7w	NA
7w-genes	4592	Gm3332	IN_SstPvalb_7w	NA
7w-genes	4593	Gm3332	IN_Lamp5_7w	NA
7w-genes	4594	Gm3332	IN_Vip_7w	NA
7w-genes	4595	Gm3332	NSC/astro_7w	NA
7w-genes	4596	Gm3332	CA1_7w	NA
7w-genes	4597	Gm3332	MG_7w	NA
7w-genes	4598	Gm3332	CA2_7w	NA
7w-genes	4599	Gm3332	OPC_7w	NA
7w-genes	4600	Gm3332	ImN_7w	NA
7w-genes	4601	Gm3332	Unknown_7w	NA
7w-genes	4602	Gm3332	Oligo_7w	NA
7w-genes	4603	Gm3332	Endo_7w	NA
7w-genes	4604	Gm3332	VascMening_7w	NA
7w-genes	4605	Gm3332	IN_Lamp5_108w	NA
7w-genes	4606	Gm3332	NSC/astro_108w	NA
7w-genes	4607	Gm3332	CA3_108w	NA
7w-genes	4608	Gm3332	CA2_108w	NA
7w-genes	4609	Gm3332	DG_108w	NA
7w-genes	4610	Gm3332	CA1_108w	NA
7w-genes	4611	Gm3332	IN_SstPvalb_108w	NA
7w-genes	4612	Gm3332	MG_108w	NA
7w-genes	4613	Gm3332	Sub_108w	NA
7w-genes	4614	Gm3332	IN_Vip_108w	NA
7w-genes	4615	Gm3332	OPC_108w	NA
7w-genes	4616	Gm3332	Endo_108w	NA
7w-genes	4617	Gm3332	Oligo_108w	NA
7w-genes	4618	Gm3332	Unknown_108w	NA
7w-genes	4619	Gm3332	VascMening_108w	NA
7w-genes	4620	Gm3332	EPC/CPC_108w	NA
7w-genes	4621	Herc3	DG_7w	1.11136
7w-genes	4622	Herc3	EPC/CPC_7w	1.09404
7w-genes	4623	Herc3	Sub_7w	0.97019
7w-genes	4624	Herc3	CA3_7w	0.830616
7w-genes	4625	Herc3	IN_SstPvalb_7w	0.946135
7w-genes	4626	Herc3	IN_Lamp5_7w	1.10505
7w-genes	4627	Herc3	IN_Vip_7w	0.95806
7w-genes	4628	Herc3	NSC/astro_7w	1.31739
7w-genes	4629	Herc3	CA1_7w	1.04731
7w-genes	4630	Herc3	MG_7w	1.5543
7w-genes	4631	Herc3	CA2_7w	0.901092
7w-genes	4632	Herc3	OPC_7w	1.30764
7w-genes	4633	Herc3	ImN_7w	1.47633
7w-genes	4634	Herc3	Unknown_7w	NA
7w-genes	4635	Herc3	Oligo_7w	1.64974
7w-genes	4636	Herc3	Endo_7w	2.55366
7w-genes	4637	Herc3	VascMening_7w	0.830479
7w-genes	4638	Herc3	IN_Lamp5_108w	0.994461
7w-genes	4639	Herc3	NSC/astro_108w	1.29236
7w-genes	4640	Herc3	CA3_108w	0.852729
7w-genes	4641	Herc3	CA2_108w	0.908486
7w-genes	4642	Herc3	DG_108w	1.11575
7w-genes	4643	Herc3	CA1_108w	1.0279
7w-genes	4644	Herc3	IN_SstPvalb_108w	0.969095
7w-genes	4645	Herc3	MG_108w	1.64252
7w-genes	4646	Herc3	Sub_108w	0.995008
7w-genes	4647	Herc3	IN_Vip_108w	0.956703
7w-genes	4648	Herc3	OPC_108w	1.26001
7w-genes	4649	Herc3	Endo_108w	2.13501
7w-genes	4650	Herc3	Oligo_108w	1.83247
7w-genes	4651	Herc3	Unknown_108w	1.47071
7w-genes	4652	Herc3	VascMening_108w	1.5335
7w-genes	4653	Herc3	EPC/CPC_108w	1.04696
7w-genes	4654	Stab2	DG_7w	0.74305
7w-genes	4655	Stab2	EPC/CPC_7w	0.265342
7w-genes	4656	Stab2	Sub_7w	0.675938
7w-genes	4657	Stab2	CA3_7w	0.540422
7w-genes	4658	Stab2	IN_SstPvalb_7w	0.874182
7w-genes	4659	Stab2	IN_Lamp5_7w	0.644041
7w-genes	4660	Stab2	IN_Vip_7w	0.862937
7w-genes	4661	Stab2	NSC/astro_7w	1.00503
7w-genes	4662	Stab2	CA1_7w	0.565198
7w-genes	4663	Stab2	MG_7w	0.326547
7w-genes	4664	Stab2	CA2_7w	0.440605
7w-genes	4665	Stab2	OPC_7w	1.64742
7w-genes	4666	Stab2	ImN_7w	1.56235
7w-genes	4667	Stab2	Unknown_7w	NA
7w-genes	4668	Stab2	Oligo_7w	1.66954
7w-genes	4669	Stab2	Endo_7w	NA
7w-genes	4670	Stab2	VascMening_7w	NA
7w-genes	4671	Stab2	IN_Lamp5_108w	0.562447
7w-genes	4672	Stab2	NSC/astro_108w	1.16068
7w-genes	4673	Stab2	CA3_108w	0.511269
7w-genes	4674	Stab2	CA2_108w	0.414562
7w-genes	4675	Stab2	DG_108w	0.836876
7w-genes	4676	Stab2	CA1_108w	0.567656
7w-genes	4677	Stab2	IN_SstPvalb_108w	1.00573
7w-genes	4678	Stab2	MG_108w	1.51188
7w-genes	4679	Stab2	Sub_108w	0.7366
7w-genes	4680	Stab2	IN_Vip_108w	0.408566
7w-genes	4681	Stab2	OPC_108w	1.24912
7w-genes	4682	Stab2	Endo_108w	NA
7w-genes	4683	Stab2	Oligo_108w	1.60753
7w-genes	4684	Stab2	Unknown_108w	NA
7w-genes	4685	Stab2	VascMening_108w	NA
7w-genes	4686	Stab2	EPC/CPC_108w	0.332844
7w-genes	4687	Tgfbi	DG_7w	0.810262
7w-genes	4688	Tgfbi	EPC/CPC_7w	0.64669
7w-genes	4689	Tgfbi	Sub_7w	0.769052
7w-genes	4690	Tgfbi	CA3_7w	0.369954
7w-genes	4691	Tgfbi	IN_SstPvalb_7w	NA
7w-genes	4692	Tgfbi	IN_Lamp5_7w	0.73565
7w-genes	4693	Tgfbi	IN_Vip_7w	NA
7w-genes	4694	Tgfbi	NSC/astro_7w	1.19953
7w-genes	4695	Tgfbi	CA1_7w	NA
7w-genes	4696	Tgfbi	MG_7w	1.82883
7w-genes	4697	Tgfbi	CA2_7w	NA
7w-genes	4698	Tgfbi	OPC_7w	NA
7w-genes	4699	Tgfbi	ImN_7w	1.50657
7w-genes	4700	Tgfbi	Unknown_7w	NA
7w-genes	4701	Tgfbi	Oligo_7w	1.67963
7w-genes	4702	Tgfbi	Endo_7w	NA
7w-genes	4703	Tgfbi	VascMening_7w	1.8413
7w-genes	4704	Tgfbi	IN_Lamp5_108w	0.814699
7w-genes	4705	Tgfbi	NSC/astro_108w	1.11674
7w-genes	4706	Tgfbi	CA3_108w	0.346855
7w-genes	4707	Tgfbi	CA2_108w	NA
7w-genes	4708	Tgfbi	DG_108w	NA
7w-genes	4709	Tgfbi	CA1_108w	0.33133
7w-genes	4710	Tgfbi	IN_SstPvalb_108w	NA
7w-genes	4711	Tgfbi	MG_108w	1.77995
7w-genes	4712	Tgfbi	Sub_108w	0.871927
7w-genes	4713	Tgfbi	IN_Vip_108w	NA
7w-genes	4714	Tgfbi	OPC_108w	NA
7w-genes	4715	Tgfbi	Endo_108w	NA
7w-genes	4716	Tgfbi	Oligo_108w	1.83248
7w-genes	4717	Tgfbi	Unknown_108w	NA
7w-genes	4718	Tgfbi	VascMening_108w	1.47123
7w-genes	4719	Tgfbi	EPC/CPC_108w	NA
7w-genes	4720	Kif26b	DG_7w	1.21007
7w-genes	4721	Kif26b	EPC/CPC_7w	1.04573
7w-genes	4722	Kif26b	Sub_7w	0.939036
7w-genes	4723	Kif26b	CA3_7w	0.636495
7w-genes	4724	Kif26b	IN_SstPvalb_7w	1.0985
7w-genes	4725	Kif26b	IN_Lamp5_7w	0.848112
7w-genes	4726	Kif26b	IN_Vip_7w	1.12128
7w-genes	4727	Kif26b	NSC/astro_7w	1.55498
7w-genes	4728	Kif26b	CA1_7w	0.684403
7w-genes	4729	Kif26b	MG_7w	1.21274
7w-genes	4730	Kif26b	CA2_7w	0.508428
7w-genes	4731	Kif26b	OPC_7w	1.46595
7w-genes	4732	Kif26b	ImN_7w	1.84691
7w-genes	4733	Kif26b	Unknown_7w	1.61717
7w-genes	4734	Kif26b	Oligo_7w	1.63359
7w-genes	4735	Kif26b	Endo_7w	NA
7w-genes	4736	Kif26b	VascMening_7w	NA
7w-genes	4737	Kif26b	IN_Lamp5_108w	0.922027
7w-genes	4738	Kif26b	NSC/astro_108w	0.846106
7w-genes	4739	Kif26b	CA3_108w	0.645533
7w-genes	4740	Kif26b	CA2_108w	0.405295
7w-genes	4741	Kif26b	DG_108w	1.17552
7w-genes	4742	Kif26b	CA1_108w	0.743588
7w-genes	4743	Kif26b	IN_SstPvalb_108w	1.03249
7w-genes	4744	Kif26b	MG_108w	0.920541
7w-genes	4745	Kif26b	Sub_108w	0.917768
7w-genes	4746	Kif26b	IN_Vip_108w	1.16035
7w-genes	4747	Kif26b	OPC_108w	1.40088
7w-genes	4748	Kif26b	Endo_108w	NA
7w-genes	4749	Kif26b	Oligo_108w	1.73728
7w-genes	4750	Kif26b	Unknown_108w	1.94372
7w-genes	4751	Kif26b	VascMening_108w	NA
7w-genes	4752	Kif26b	EPC/CPC_108w	1.05531
7w-genes	4753	Abca13	DG_7w	0.728198
7w-genes	4754	Abca13	EPC/CPC_7w	0.621604
7w-genes	4755	Abca13	Sub_7w	0.609997
7w-genes	4756	Abca13	CA3_7w	0.575538
7w-genes	4757	Abca13	IN_SstPvalb_7w	0.709739
7w-genes	4758	Abca13	IN_Lamp5_7w	NA
7w-genes	4759	Abca13	IN_Vip_7w	0.438022
7w-genes	4760	Abca13	NSC/astro_7w	2.18359
7w-genes	4761	Abca13	CA1_7w	0.55468
7w-genes	4762	Abca13	MG_7w	1.98879
7w-genes	4763	Abca13	CA2_7w	NA
7w-genes	4764	Abca13	OPC_7w	NA
7w-genes	4765	Abca13	ImN_7w	NA
7w-genes	4766	Abca13	Unknown_7w	NA
7w-genes	4767	Abca13	Oligo_7w	NA
7w-genes	4768	Abca13	Endo_7w	NA
7w-genes	4769	Abca13	VascMening_7w	NA
7w-genes	4770	Abca13	IN_Lamp5_108w	NA
7w-genes	4771	Abca13	NSC/astro_108w	1.04373
7w-genes	4772	Abca13	CA3_108w	0.34429
7w-genes	4773	Abca13	CA2_108w	0.410853
7w-genes	4774	Abca13	DG_108w	0.505612
7w-genes	4775	Abca13	CA1_108w	0.493724
7w-genes	4776	Abca13	IN_SstPvalb_108w	NA
7w-genes	4777	Abca13	MG_108w	1.93407
7w-genes	4778	Abca13	Sub_108w	0.824313
7w-genes	4779	Abca13	IN_Vip_108w	NA
7w-genes	4780	Abca13	OPC_108w	1.55215
7w-genes	4781	Abca13	Endo_108w	NA
7w-genes	4782	Abca13	Oligo_108w	2.19368
7w-genes	4783	Abca13	Unknown_108w	NA
7w-genes	4784	Abca13	VascMening_108w	NA
7w-genes	4785	Abca13	EPC/CPC_108w	1.37744
7w-genes	4786	Kcna6	DG_7w	0.746603
7w-genes	4787	Kcna6	EPC/CPC_7w	0.510802
7w-genes	4788	Kcna6	Sub_7w	0.73131
7w-genes	4789	Kcna6	CA3_7w	0.481426
7w-genes	4790	Kcna6	IN_SstPvalb_7w	0.754737
7w-genes	4791	Kcna6	IN_Lamp5_7w	0.658139
7w-genes	4792	Kcna6	IN_Vip_7w	0.699063
7w-genes	4793	Kcna6	NSC/astro_7w	1.224
7w-genes	4794	Kcna6	CA1_7w	0.57724
7w-genes	4795	Kcna6	MG_7w	1.29199
7w-genes	4796	Kcna6	CA2_7w	0.491559
7w-genes	4797	Kcna6	OPC_7w	1.22621
7w-genes	4798	Kcna6	ImN_7w	1.25675
7w-genes	4799	Kcna6	Unknown_7w	1.5962
7w-genes	4800	Kcna6	Oligo_7w	1.73512
7w-genes	4801	Kcna6	Endo_7w	NA
7w-genes	4802	Kcna6	VascMening_7w	NA
7w-genes	4803	Kcna6	IN_Lamp5_108w	0.666244
7w-genes	4804	Kcna6	NSC/astro_108w	1.08368
7w-genes	4805	Kcna6	CA3_108w	0.576683
7w-genes	4806	Kcna6	CA2_108w	0.49976
7w-genes	4807	Kcna6	DG_108w	0.757519
7w-genes	4808	Kcna6	CA1_108w	0.575534
7w-genes	4809	Kcna6	IN_SstPvalb_108w	0.715272
7w-genes	4810	Kcna6	MG_108w	1.44331
7w-genes	4811	Kcna6	Sub_108w	0.728712
7w-genes	4812	Kcna6	IN_Vip_108w	0.69459
7w-genes	4813	Kcna6	OPC_108w	1.33005
7w-genes	4814	Kcna6	Endo_108w	NA
7w-genes	4815	Kcna6	Oligo_108w	1.9219
7w-genes	4816	Kcna6	Unknown_108w	NA
7w-genes	4817	Kcna6	VascMening_108w	NA
7w-genes	4818	Kcna6	EPC/CPC_108w	0.493444
7w-genes	4819	Gns	DG_7w	0.805492
7w-genes	4820	Gns	EPC/CPC_7w	0.796308
7w-genes	4821	Gns	Sub_7w	0.718772
7w-genes	4822	Gns	CA3_7w	0.62574
7w-genes	4823	Gns	IN_SstPvalb_7w	0.724014
7w-genes	4824	Gns	IN_Lamp5_7w	0.755658
7w-genes	4825	Gns	IN_Vip_7w	0.787604
7w-genes	4826	Gns	NSC/astro_7w	1.18532
7w-genes	4827	Gns	CA1_7w	0.667313
7w-genes	4828	Gns	MG_7w	1.96954
7w-genes	4829	Gns	CA2_7w	0.723016
7w-genes	4830	Gns	OPC_7w	1.31996
7w-genes	4831	Gns	ImN_7w	1.28608
7w-genes	4832	Gns	Unknown_7w	1.50848
7w-genes	4833	Gns	Oligo_7w	1.66796
7w-genes	4834	Gns	Endo_7w	2.15706
7w-genes	4835	Gns	VascMening_7w	1.84918
7w-genes	4836	Gns	IN_Lamp5_108w	0.815335
7w-genes	4837	Gns	NSC/astro_108w	1.26091
7w-genes	4838	Gns	CA3_108w	0.657703
7w-genes	4839	Gns	CA2_108w	0.617205
7w-genes	4840	Gns	DG_108w	0.828191
7w-genes	4841	Gns	CA1_108w	0.681006
7w-genes	4842	Gns	IN_SstPvalb_108w	0.781809
7w-genes	4843	Gns	MG_108w	1.99801
7w-genes	4844	Gns	Sub_108w	0.748473
7w-genes	4845	Gns	IN_Vip_108w	0.773614
7w-genes	4846	Gns	OPC_108w	1.26603
7w-genes	4847	Gns	Endo_108w	2.22105
7w-genes	4848	Gns	Oligo_108w	1.8605
7w-genes	4849	Gns	Unknown_108w	1.88239
7w-genes	4850	Gns	VascMening_108w	1.98424
7w-genes	4851	Gns	EPC/CPC_108w	0.889787
7w-genes	4852	Cldn14	DG_7w	1.31735
7w-genes	4853	Cldn14	EPC/CPC_7w	2.22216
7w-genes	4854	Cldn14	Sub_7w	0.517582
7w-genes	4855	Cldn14	CA3_7w	NA
7w-genes	4856	Cldn14	IN_SstPvalb_7w	NA
7w-genes	4857	Cldn14	IN_Lamp5_7w	NA
7w-genes	4858	Cldn14	IN_Vip_7w	NA
7w-genes	4859	Cldn14	NSC/astro_7w	0.97866
7w-genes	4860	Cldn14	CA1_7w	0.568899
7w-genes	4861	Cldn14	MG_7w	NA
7w-genes	4862	Cldn14	CA2_7w	NA
7w-genes	4863	Cldn14	OPC_7w	1.04116
7w-genes	4864	Cldn14	ImN_7w	NA
7w-genes	4865	Cldn14	Unknown_7w	NA
7w-genes	4866	Cldn14	Oligo_7w	1.81243
7w-genes	4867	Cldn14	Endo_7w	NA
7w-genes	4868	Cldn14	VascMening_7w	NA
7w-genes	4869	Cldn14	IN_Lamp5_108w	NA
7w-genes	4870	Cldn14	NSC/astro_108w	1.10578
7w-genes	4871	Cldn14	CA3_108w	1.18305
7w-genes	4872	Cldn14	CA2_108w	NA
7w-genes	4873	Cldn14	DG_108w	0.834015
7w-genes	4874	Cldn14	CA1_108w	0.574304
7w-genes	4875	Cldn14	IN_SstPvalb_108w	NA
7w-genes	4876	Cldn14	MG_108w	1.79134
7w-genes	4877	Cldn14	Sub_108w	0.637809
7w-genes	4878	Cldn14	IN_Vip_108w	NA
7w-genes	4879	Cldn14	OPC_108w	1.05326
7w-genes	4880	Cldn14	Endo_108w	NA
7w-genes	4881	Cldn14	Oligo_108w	1.95125
7w-genes	4882	Cldn14	Unknown_108w	NA
7w-genes	4883	Cldn14	VascMening_108w	NA
7w-genes	4884	Cldn14	EPC/CPC_108w	NA
7w-genes	4885	Gm24116	DG_7w	NA
7w-genes	4886	Gm24116	EPC/CPC_7w	NA
7w-genes	4887	Gm24116	Sub_7w	NA
7w-genes	4888	Gm24116	CA3_7w	NA
7w-genes	4889	Gm24116	IN_SstPvalb_7w	NA
7w-genes	4890	Gm24116	IN_Lamp5_7w	NA
7w-genes	4891	Gm24116	IN_Vip_7w	NA
7w-genes	4892	Gm24116	NSC/astro_7w	NA
7w-genes	4893	Gm24116	CA1_7w	NA
7w-genes	4894	Gm24116	MG_7w	NA
7w-genes	4895	Gm24116	CA2_7w	NA
7w-genes	4896	Gm24116	OPC_7w	NA
7w-genes	4897	Gm24116	ImN_7w	NA
7w-genes	4898	Gm24116	Unknown_7w	NA
7w-genes	4899	Gm24116	Oligo_7w	NA
7w-genes	4900	Gm24116	Endo_7w	NA
7w-genes	4901	Gm24116	VascMening_7w	NA
7w-genes	4902	Gm24116	IN_Lamp5_108w	NA
7w-genes	4903	Gm24116	NSC/astro_108w	NA
7w-genes	4904	Gm24116	CA3_108w	NA
7w-genes	4905	Gm24116	CA2_108w	NA
7w-genes	4906	Gm24116	DG_108w	NA
7w-genes	4907	Gm24116	CA1_108w	NA
7w-genes	4908	Gm24116	IN_SstPvalb_108w	NA
7w-genes	4909	Gm24116	MG_108w	NA
7w-genes	4910	Gm24116	Sub_108w	NA
7w-genes	4911	Gm24116	IN_Vip_108w	NA
7w-genes	4912	Gm24116	OPC_108w	NA
7w-genes	4913	Gm24116	Endo_108w	NA
7w-genes	4914	Gm24116	Oligo_108w	NA
7w-genes	4915	Gm24116	Unknown_108w	NA
7w-genes	4916	Gm24116	VascMening_108w	NA
7w-genes	4917	Gm24116	EPC/CPC_108w	NA
7w-genes	4918	Niban1	DG_7w	NA
7w-genes	4919	Niban1	EPC/CPC_7w	NA
7w-genes	4920	Niban1	Sub_7w	NA
7w-genes	4921	Niban1	CA3_7w	NA
7w-genes	4922	Niban1	IN_SstPvalb_7w	NA
7w-genes	4923	Niban1	IN_Lamp5_7w	NA
7w-genes	4924	Niban1	IN_Vip_7w	NA
7w-genes	4925	Niban1	NSC/astro_7w	NA
7w-genes	4926	Niban1	CA1_7w	NA
7w-genes	4927	Niban1	MG_7w	NA
7w-genes	4928	Niban1	CA2_7w	NA
7w-genes	4929	Niban1	OPC_7w	NA
7w-genes	4930	Niban1	ImN_7w	NA
7w-genes	4931	Niban1	Unknown_7w	NA
7w-genes	4932	Niban1	Oligo_7w	NA
7w-genes	4933	Niban1	Endo_7w	NA
7w-genes	4934	Niban1	VascMening_7w	NA
7w-genes	4935	Niban1	IN_Lamp5_108w	NA
7w-genes	4936	Niban1	NSC/astro_108w	NA
7w-genes	4937	Niban1	CA3_108w	NA
7w-genes	4938	Niban1	CA2_108w	NA
7w-genes	4939	Niban1	DG_108w	NA
7w-genes	4940	Niban1	CA1_108w	NA
7w-genes	4941	Niban1	IN_SstPvalb_108w	NA
7w-genes	4942	Niban1	MG_108w	NA
7w-genes	4943	Niban1	Sub_108w	NA
7w-genes	4944	Niban1	IN_Vip_108w	NA
7w-genes	4945	Niban1	OPC_108w	NA
7w-genes	4946	Niban1	Endo_108w	NA
7w-genes	4947	Niban1	Oligo_108w	NA
7w-genes	4948	Niban1	Unknown_108w	NA
7w-genes	4949	Niban1	VascMening_108w	NA
7w-genes	4950	Niban1	EPC/CPC_108w	NA
7w-genes	4951	Mir3079	DG_7w	NA
7w-genes	4952	Mir3079	EPC/CPC_7w	NA
7w-genes	4953	Mir3079	Sub_7w	NA
7w-genes	4954	Mir3079	CA3_7w	NA
7w-genes	4955	Mir3079	IN_SstPvalb_7w	NA
7w-genes	4956	Mir3079	IN_Lamp5_7w	NA
7w-genes	4957	Mir3079	IN_Vip_7w	NA
7w-genes	4958	Mir3079	NSC/astro_7w	NA
7w-genes	4959	Mir3079	CA1_7w	NA
7w-genes	4960	Mir3079	MG_7w	NA
7w-genes	4961	Mir3079	CA2_7w	NA
7w-genes	4962	Mir3079	OPC_7w	NA
7w-genes	4963	Mir3079	ImN_7w	NA
7w-genes	4964	Mir3079	Unknown_7w	NA
7w-genes	4965	Mir3079	Oligo_7w	NA
7w-genes	4966	Mir3079	Endo_7w	NA
7w-genes	4967	Mir3079	VascMening_7w	NA
7w-genes	4968	Mir3079	IN_Lamp5_108w	NA
7w-genes	4969	Mir3079	NSC/astro_108w	NA
7w-genes	4970	Mir3079	CA3_108w	NA
7w-genes	4971	Mir3079	CA2_108w	NA
7w-genes	4972	Mir3079	DG_108w	NA
7w-genes	4973	Mir3079	CA1_108w	NA
7w-genes	4974	Mir3079	IN_SstPvalb_108w	NA
7w-genes	4975	Mir3079	MG_108w	NA
7w-genes	4976	Mir3079	Sub_108w	NA
7w-genes	4977	Mir3079	IN_Vip_108w	NA
7w-genes	4978	Mir3079	OPC_108w	NA
7w-genes	4979	Mir3079	Endo_108w	NA
7w-genes	4980	Mir3079	Oligo_108w	NA
7w-genes	4981	Mir3079	Unknown_108w	NA
7w-genes	4982	Mir3079	VascMening_108w	NA
7w-genes	4983	Mir3079	EPC/CPC_108w	NA
7w-genes	4984	Atp8b1	DG_7w	0.814562
7w-genes	4985	Atp8b1	EPC/CPC_7w	0.455901
7w-genes	4986	Atp8b1	Sub_7w	0.744373
7w-genes	4987	Atp8b1	CA3_7w	0.664242
7w-genes	4988	Atp8b1	IN_SstPvalb_7w	0.793287
7w-genes	4989	Atp8b1	IN_Lamp5_7w	0.986621
7w-genes	4990	Atp8b1	IN_Vip_7w	0.642619
7w-genes	4991	Atp8b1	NSC/astro_7w	1.19546
7w-genes	4992	Atp8b1	CA1_7w	0.519283
7w-genes	4993	Atp8b1	MG_7w	1.73436
7w-genes	4994	Atp8b1	CA2_7w	0.607488
7w-genes	4995	Atp8b1	OPC_7w	1.24007
7w-genes	4996	Atp8b1	ImN_7w	1.83201
7w-genes	4997	Atp8b1	Unknown_7w	NA
7w-genes	4998	Atp8b1	Oligo_7w	1.84284
7w-genes	4999	Atp8b1	Endo_7w	1.8822
7w-genes	5000	Atp8b1	VascMening_7w	NA
7w-genes	5001	Atp8b1	IN_Lamp5_108w	0.897074
7w-genes	5002	Atp8b1	NSC/astro_108w	1.2668
7w-genes	5003	Atp8b1	CA3_108w	0.638843
7w-genes	5004	Atp8b1	CA2_108w	0.489419
7w-genes	5005	Atp8b1	DG_108w	0.980957
7w-genes	5006	Atp8b1	CA1_108w	0.66612
7w-genes	5007	Atp8b1	IN_SstPvalb_108w	0.7911
7w-genes	5008	Atp8b1	MG_108w	1.81432
7w-genes	5009	Atp8b1	Sub_108w	0.8545
7w-genes	5010	Atp8b1	IN_Vip_108w	0.806965
7w-genes	5011	Atp8b1	OPC_108w	1.24581
7w-genes	5012	Atp8b1	Endo_108w	1.98997
7w-genes	5013	Atp8b1	Oligo_108w	2.00724
7w-genes	5014	Atp8b1	Unknown_108w	NA
7w-genes	5015	Atp8b1	VascMening_108w	1.72236
7w-genes	5016	Atp8b1	EPC/CPC_108w	0.823431
7w-genes	5017	Rassf4	DG_7w	0.607957
7w-genes	5018	Rassf4	EPC/CPC_7w	0.361383
7w-genes	5019	Rassf4	Sub_7w	0.685696
7w-genes	5020	Rassf4	CA3_7w	NA
7w-genes	5021	Rassf4	IN_SstPvalb_7w	0.731371
7w-genes	5022	Rassf4	IN_Lamp5_7w	NA
7w-genes	5023	Rassf4	IN_Vip_7w	NA
7w-genes	5024	Rassf4	NSC/astro_7w	1.08891
7w-genes	5025	Rassf4	CA1_7w	NA
7w-genes	5026	Rassf4	MG_7w	1.74742
7w-genes	5027	Rassf4	CA2_7w	NA
7w-genes	5028	Rassf4	OPC_7w	1.11433
7w-genes	5029	Rassf4	ImN_7w	NA
7w-genes	5030	Rassf4	Unknown_7w	1.5635
7w-genes	5031	Rassf4	Oligo_7w	1.59927
7w-genes	5032	Rassf4	Endo_7w	NA
7w-genes	5033	Rassf4	VascMening_7w	NA
7w-genes	5034	Rassf4	IN_Lamp5_108w	NA
7w-genes	5035	Rassf4	NSC/astro_108w	0.835902
7w-genes	5036	Rassf4	CA3_108w	0.346855
7w-genes	5037	Rassf4	CA2_108w	NA
7w-genes	5038	Rassf4	DG_108w	0.691413
7w-genes	5039	Rassf4	CA1_108w	0.570644
7w-genes	5040	Rassf4	IN_SstPvalb_108w	0.596896
7w-genes	5041	Rassf4	MG_108w	1.82485
7w-genes	5042	Rassf4	Sub_108w	0.660236
7w-genes	5043	Rassf4	IN_Vip_108w	0.637961
7w-genes	5044	Rassf4	OPC_108w	1.17883
7w-genes	5045	Rassf4	Endo_108w	NA
7w-genes	5046	Rassf4	Oligo_108w	1.82536
7w-genes	5047	Rassf4	Unknown_108w	1.47071
7w-genes	5048	Rassf4	VascMening_108w	NA
7w-genes	5049	Rassf4	EPC/CPC_108w	0.639184
7w-genes	5050	Large1	DG_7w	2.21208
7w-genes	5051	Large1	EPC/CPC_7w	1.65856
7w-genes	5052	Large1	Sub_7w	1.96576
7w-genes	5053	Large1	CA3_7w	2.30645
7w-genes	5054	Large1	IN_SstPvalb_7w	2.29551
7w-genes	5055	Large1	IN_Lamp5_7w	2.50448
7w-genes	5056	Large1	IN_Vip_7w	2.01675
7w-genes	5057	Large1	NSC/astro_7w	1.6262
7w-genes	5058	Large1	CA1_7w	2.66866
7w-genes	5059	Large1	MG_7w	2.48331
7w-genes	5060	Large1	CA2_7w	3.41207
7w-genes	5061	Large1	OPC_7w	1.91159
7w-genes	5062	Large1	ImN_7w	1.79579
7w-genes	5063	Large1	Unknown_7w	1.6765
7w-genes	5064	Large1	Oligo_7w	1.82823
7w-genes	5065	Large1	Endo_7w	2.21971
7w-genes	5066	Large1	VascMening_7w	2.11192
7w-genes	5067	Large1	IN_Lamp5_108w	2.38599
7w-genes	5068	Large1	NSC/astro_108w	1.67064
7w-genes	5069	Large1	CA3_108w	2.29601
7w-genes	5070	Large1	CA2_108w	3.17623
7w-genes	5071	Large1	DG_108w	2.08586
7w-genes	5072	Large1	CA1_108w	2.56167
7w-genes	5073	Large1	IN_SstPvalb_108w	2.20314
7w-genes	5074	Large1	MG_108w	2.54735
7w-genes	5075	Large1	Sub_108w	1.98065
7w-genes	5076	Large1	IN_Vip_108w	2.11251
7w-genes	5077	Large1	OPC_108w	1.8056
7w-genes	5078	Large1	Endo_108w	2.31928
7w-genes	5079	Large1	Oligo_108w	1.95746
7w-genes	5080	Large1	Unknown_108w	1.54457
7w-genes	5081	Large1	VascMening_108w	2.16267
7w-genes	5082	Large1	EPC/CPC_108w	1.73099
7w-genes	5083	Sema3c	DG_7w	0.846302
7w-genes	5084	Sema3c	EPC/CPC_7w	1.02289
7w-genes	5085	Sema3c	Sub_7w	0.769684
7w-genes	5086	Sema3c	CA3_7w	0.574228
7w-genes	5087	Sema3c	IN_SstPvalb_7w	0.710592
7w-genes	5088	Sema3c	IN_Lamp5_7w	1.53934
7w-genes	5089	Sema3c	IN_Vip_7w	1.30551
7w-genes	5090	Sema3c	NSC/astro_7w	1.3009
7w-genes	5091	Sema3c	CA1_7w	0.627044
7w-genes	5092	Sema3c	MG_7w	1.7731
7w-genes	5093	Sema3c	CA2_7w	0.492105
7w-genes	5094	Sema3c	OPC_7w	1.51698
7w-genes	5095	Sema3c	ImN_7w	2.41425
7w-genes	5096	Sema3c	Unknown_7w	1.46711
7w-genes	5097	Sema3c	Oligo_7w	1.95294
7w-genes	5098	Sema3c	Endo_7w	2.85951
7w-genes	5099	Sema3c	VascMening_7w	NA
7w-genes	5100	Sema3c	IN_Lamp5_108w	1.34702
7w-genes	5101	Sema3c	NSC/astro_108w	1.27275
7w-genes	5102	Sema3c	CA3_108w	0.508931
7w-genes	5103	Sema3c	CA2_108w	0.298502
7w-genes	5104	Sema3c	DG_108w	0.816473
7w-genes	5105	Sema3c	CA1_108w	0.655776
7w-genes	5106	Sema3c	IN_SstPvalb_108w	0.771083
7w-genes	5107	Sema3c	MG_108w	1.53437
7w-genes	5108	Sema3c	Sub_108w	1.03057
7w-genes	5109	Sema3c	IN_Vip_108w	1.40964
7w-genes	5110	Sema3c	OPC_108w	1.00269
7w-genes	5111	Sema3c	Endo_108w	2.84416
7w-genes	5112	Sema3c	Oligo_108w	1.9573
7w-genes	5113	Sema3c	Unknown_108w	NA
7w-genes	5114	Sema3c	VascMening_108w	NA
7w-genes	5115	Sema3c	EPC/CPC_108w	1.04342
7w-genes	5116	Gm5083	DG_7w	0.419134
7w-genes	5117	Gm5083	EPC/CPC_7w	NA
7w-genes	5118	Gm5083	Sub_7w	0.338091
7w-genes	5119	Gm5083	CA3_7w	NA
7w-genes	5120	Gm5083	IN_SstPvalb_7w	NA
7w-genes	5121	Gm5083	IN_Lamp5_7w	NA
7w-genes	5122	Gm5083	IN_Vip_7w	NA
7w-genes	5123	Gm5083	NSC/astro_7w	1.18288
7w-genes	5124	Gm5083	CA1_7w	NA
7w-genes	5125	Gm5083	MG_7w	NA
7w-genes	5126	Gm5083	CA2_7w	NA
7w-genes	5127	Gm5083	OPC_7w	NA
7w-genes	5128	Gm5083	ImN_7w	1.5388
7w-genes	5129	Gm5083	Unknown_7w	NA
7w-genes	5130	Gm5083	Oligo_7w	NA
7w-genes	5131	Gm5083	Endo_7w	NA
7w-genes	5132	Gm5083	VascMening_7w	NA
7w-genes	5133	Gm5083	IN_Lamp5_108w	NA
7w-genes	5134	Gm5083	NSC/astro_108w	1.41049
7w-genes	5135	Gm5083	CA3_108w	NA
7w-genes	5136	Gm5083	CA2_108w	NA
7w-genes	5137	Gm5083	DG_108w	0.62074
7w-genes	5138	Gm5083	CA1_108w	NA
7w-genes	5139	Gm5083	IN_SstPvalb_108w	NA
7w-genes	5140	Gm5083	MG_108w	NA
7w-genes	5141	Gm5083	Sub_108w	NA
7w-genes	5142	Gm5083	IN_Vip_108w	NA
7w-genes	5143	Gm5083	OPC_108w	NA
7w-genes	5144	Gm5083	Endo_108w	NA
7w-genes	5145	Gm5083	Oligo_108w	NA
7w-genes	5146	Gm5083	Unknown_108w	NA
7w-genes	5147	Gm5083	VascMening_108w	NA
7w-genes	5148	Gm5083	EPC/CPC_108w	0.553555
7w-genes	5149	Myl2	DG_7w	0.499442
7w-genes	5150	Myl2	EPC/CPC_7w	NA
7w-genes	5151	Myl2	Sub_7w	NA
7w-genes	5152	Myl2	CA3_7w	0.411935
7w-genes	5153	Myl2	IN_SstPvalb_7w	NA
7w-genes	5154	Myl2	IN_Lamp5_7w	0.41616
7w-genes	5155	Myl2	IN_Vip_7w	NA
7w-genes	5156	Myl2	NSC/astro_7w	0.602559
7w-genes	5157	Myl2	CA1_7w	NA
7w-genes	5158	Myl2	MG_7w	1.69153
7w-genes	5159	Myl2	CA2_7w	NA
7w-genes	5160	Myl2	OPC_7w	NA
7w-genes	5161	Myl2	ImN_7w	1.43606
7w-genes	5162	Myl2	Unknown_7w	NA
7w-genes	5163	Myl2	Oligo_7w	NA
7w-genes	5164	Myl2	Endo_7w	NA
7w-genes	5165	Myl2	VascMening_7w	NA
7w-genes	5166	Myl2	IN_Lamp5_108w	NA
7w-genes	5167	Myl2	NSC/astro_108w	1.126
7w-genes	5168	Myl2	CA3_108w	0.346855
7w-genes	5169	Myl2	CA2_108w	NA
7w-genes	5170	Myl2	DG_108w	0.61962
7w-genes	5171	Myl2	CA1_108w	0.518076
7w-genes	5172	Myl2	IN_SstPvalb_108w	0.473514
7w-genes	5173	Myl2	MG_108w	1.78366
7w-genes	5174	Myl2	Sub_108w	0.836104
7w-genes	5175	Myl2	IN_Vip_108w	NA
7w-genes	5176	Myl2	OPC_108w	NA
7w-genes	5177	Myl2	Endo_108w	NA
7w-genes	5178	Myl2	Oligo_108w	NA
7w-genes	5179	Myl2	Unknown_108w	NA
7w-genes	5180	Myl2	VascMening_108w	NA
7w-genes	5181	Myl2	EPC/CPC_108w	NA
7w-genes	5182	Lsamp	DG_7w	4.59033
7w-genes	5183	Lsamp	EPC/CPC_7w	3.86747
7w-genes	5184	Lsamp	Sub_7w	4.30354
7w-genes	5185	Lsamp	CA3_7w	4.79236
7w-genes	5186	Lsamp	IN_SstPvalb_7w	4.50539
7w-genes	5187	Lsamp	IN_Lamp5_7w	4.63639
7w-genes	5188	Lsamp	IN_Vip_7w	3.76676
7w-genes	5189	Lsamp	NSC/astro_7w	5.14175
7w-genes	5190	Lsamp	CA1_7w	4.7579
7w-genes	5191	Lsamp	MG_7w	2.73541
7w-genes	5192	Lsamp	CA2_7w	4.42853
7w-genes	5193	Lsamp	OPC_7w	4.98288
7w-genes	5194	Lsamp	ImN_7w	3.74173
7w-genes	5195	Lsamp	Unknown_7w	5.26771
7w-genes	5196	Lsamp	Oligo_7w	2.24978
7w-genes	5197	Lsamp	Endo_7w	3.13089
7w-genes	5198	Lsamp	VascMening_7w	3.50926
7w-genes	5199	Lsamp	IN_Lamp5_108w	4.55369
7w-genes	5200	Lsamp	NSC/astro_108w	5.20501
7w-genes	5201	Lsamp	CA3_108w	4.72975
7w-genes	5202	Lsamp	CA2_108w	4.5269
7w-genes	5203	Lsamp	DG_108w	4.59515
7w-genes	5204	Lsamp	CA1_108w	4.72775
7w-genes	5205	Lsamp	IN_SstPvalb_108w	4.50392
7w-genes	5206	Lsamp	MG_108w	2.52122
7w-genes	5207	Lsamp	Sub_108w	4.18625
7w-genes	5208	Lsamp	IN_Vip_108w	3.88628
7w-genes	5209	Lsamp	OPC_108w	4.96304
7w-genes	5210	Lsamp	Endo_108w	3.21833
7w-genes	5211	Lsamp	Oligo_108w	2.321
7w-genes	5212	Lsamp	Unknown_108w	4.87798
7w-genes	5213	Lsamp	VascMening_108w	2.41493
7w-genes	5214	Lsamp	EPC/CPC_108w	3.11042
7w-genes	5215	Atp8b1	DG_7w	0.814562
7w-genes	5216	Atp8b1	EPC/CPC_7w	0.455901
7w-genes	5217	Atp8b1	Sub_7w	0.744373
7w-genes	5218	Atp8b1	CA3_7w	0.664242
7w-genes	5219	Atp8b1	IN_SstPvalb_7w	0.793287
7w-genes	5220	Atp8b1	IN_Lamp5_7w	0.986621
7w-genes	5221	Atp8b1	IN_Vip_7w	0.642619
7w-genes	5222	Atp8b1	NSC/astro_7w	1.19546
7w-genes	5223	Atp8b1	CA1_7w	0.519283
7w-genes	5224	Atp8b1	MG_7w	1.73436
7w-genes	5225	Atp8b1	CA2_7w	0.607488
7w-genes	5226	Atp8b1	OPC_7w	1.24007
7w-genes	5227	Atp8b1	ImN_7w	1.83201
7w-genes	5228	Atp8b1	Unknown_7w	NA
7w-genes	5229	Atp8b1	Oligo_7w	1.84284
7w-genes	5230	Atp8b1	Endo_7w	1.8822
7w-genes	5231	Atp8b1	VascMening_7w	NA
7w-genes	5232	Atp8b1	IN_Lamp5_108w	0.897074
7w-genes	5233	Atp8b1	NSC/astro_108w	1.2668
7w-genes	5234	Atp8b1	CA3_108w	0.638843
7w-genes	5235	Atp8b1	CA2_108w	0.489419
7w-genes	5236	Atp8b1	DG_108w	0.980957
7w-genes	5237	Atp8b1	CA1_108w	0.66612
7w-genes	5238	Atp8b1	IN_SstPvalb_108w	0.7911
7w-genes	5239	Atp8b1	MG_108w	1.81432
7w-genes	5240	Atp8b1	Sub_108w	0.8545
7w-genes	5241	Atp8b1	IN_Vip_108w	0.806965
7w-genes	5242	Atp8b1	OPC_108w	1.24581
7w-genes	5243	Atp8b1	Endo_108w	1.98997
7w-genes	5244	Atp8b1	Oligo_108w	2.00724
7w-genes	5245	Atp8b1	Unknown_108w	NA
7w-genes	5246	Atp8b1	VascMening_108w	1.72236
7w-genes	5247	Atp8b1	EPC/CPC_108w	0.823431
7w-genes	5248	Itgb5	DG_7w	0.700912
7w-genes	5249	Itgb5	EPC/CPC_7w	1.00265
7w-genes	5250	Itgb5	Sub_7w	0.61306
7w-genes	5251	Itgb5	CA3_7w	0.498619
7w-genes	5252	Itgb5	IN_SstPvalb_7w	0.705419
7w-genes	5253	Itgb5	IN_Lamp5_7w	0.531183
7w-genes	5254	Itgb5	IN_Vip_7w	0.748435
7w-genes	5255	Itgb5	NSC/astro_7w	1.37715
7w-genes	5256	Itgb5	CA1_7w	0.557081
7w-genes	5257	Itgb5	MG_7w	2.369
7w-genes	5258	Itgb5	CA2_7w	0.483727
7w-genes	5259	Itgb5	OPC_7w	1.37149
7w-genes	5260	Itgb5	ImN_7w	1.375
7w-genes	5261	Itgb5	Unknown_7w	NA
7w-genes	5262	Itgb5	Oligo_7w	1.63476
7w-genes	5263	Itgb5	Endo_7w	1.97221
7w-genes	5264	Itgb5	VascMening_7w	1.87769
7w-genes	5265	Itgb5	IN_Lamp5_108w	0.475937
7w-genes	5266	Itgb5	NSC/astro_108w	1.36432
7w-genes	5267	Itgb5	CA3_108w	0.656897
7w-genes	5268	Itgb5	CA2_108w	NA
7w-genes	5269	Itgb5	DG_108w	0.795936
7w-genes	5270	Itgb5	CA1_108w	0.638252
7w-genes	5271	Itgb5	IN_SstPvalb_108w	0.532587
7w-genes	5272	Itgb5	MG_108w	2.44583
7w-genes	5273	Itgb5	Sub_108w	0.597494
7w-genes	5274	Itgb5	IN_Vip_108w	0.687447
7w-genes	5275	Itgb5	OPC_108w	1.00943
7w-genes	5276	Itgb5	Endo_108w	2.16972
7w-genes	5277	Itgb5	Oligo_108w	1.87495
7w-genes	5278	Itgb5	Unknown_108w	1.80882
7w-genes	5279	Itgb5	VascMening_108w	1.72236
7w-genes	5280	Itgb5	EPC/CPC_108w	0.971411
7w-genes	5281	Gm24150	DG_7w	NA
7w-genes	5282	Gm24150	EPC/CPC_7w	NA
7w-genes	5283	Gm24150	Sub_7w	NA
7w-genes	5284	Gm24150	CA3_7w	NA
7w-genes	5285	Gm24150	IN_SstPvalb_7w	NA
7w-genes	5286	Gm24150	IN_Lamp5_7w	NA
7w-genes	5287	Gm24150	IN_Vip_7w	NA
7w-genes	5288	Gm24150	NSC/astro_7w	NA
7w-genes	5289	Gm24150	CA1_7w	NA
7w-genes	5290	Gm24150	MG_7w	NA
7w-genes	5291	Gm24150	CA2_7w	NA
7w-genes	5292	Gm24150	OPC_7w	NA
7w-genes	5293	Gm24150	ImN_7w	NA
7w-genes	5294	Gm24150	Unknown_7w	NA
7w-genes	5295	Gm24150	Oligo_7w	NA
7w-genes	5296	Gm24150	Endo_7w	NA
7w-genes	5297	Gm24150	VascMening_7w	NA
7w-genes	5298	Gm24150	IN_Lamp5_108w	NA
7w-genes	5299	Gm24150	NSC/astro_108w	NA
7w-genes	5300	Gm24150	CA3_108w	NA
7w-genes	5301	Gm24150	CA2_108w	NA
7w-genes	5302	Gm24150	DG_108w	NA
7w-genes	5303	Gm24150	CA1_108w	NA
7w-genes	5304	Gm24150	IN_SstPvalb_108w	NA
7w-genes	5305	Gm24150	MG_108w	NA
7w-genes	5306	Gm24150	Sub_108w	NA
7w-genes	5307	Gm24150	IN_Vip_108w	NA
7w-genes	5308	Gm24150	OPC_108w	NA
7w-genes	5309	Gm24150	Endo_108w	NA
7w-genes	5310	Gm24150	Oligo_108w	NA
7w-genes	5311	Gm24150	Unknown_108w	NA
7w-genes	5312	Gm24150	VascMening_108w	NA
7w-genes	5313	Gm24150	EPC/CPC_108w	NA
7w-genes	5314	Myl2	DG_7w	0.499442
7w-genes	5315	Myl2	EPC/CPC_7w	NA
7w-genes	5316	Myl2	Sub_7w	NA
7w-genes	5317	Myl2	CA3_7w	0.411935
7w-genes	5318	Myl2	IN_SstPvalb_7w	NA
7w-genes	5319	Myl2	IN_Lamp5_7w	0.41616
7w-genes	5320	Myl2	IN_Vip_7w	NA
7w-genes	5321	Myl2	NSC/astro_7w	0.602559
7w-genes	5322	Myl2	CA1_7w	NA
7w-genes	5323	Myl2	MG_7w	1.69153
7w-genes	5324	Myl2	CA2_7w	NA
7w-genes	5325	Myl2	OPC_7w	NA
7w-genes	5326	Myl2	ImN_7w	1.43606
7w-genes	5327	Myl2	Unknown_7w	NA
7w-genes	5328	Myl2	Oligo_7w	NA
7w-genes	5329	Myl2	Endo_7w	NA
7w-genes	5330	Myl2	VascMening_7w	NA
7w-genes	5331	Myl2	IN_Lamp5_108w	NA
7w-genes	5332	Myl2	NSC/astro_108w	1.126
7w-genes	5333	Myl2	CA3_108w	0.346855
7w-genes	5334	Myl2	CA2_108w	NA
7w-genes	5335	Myl2	DG_108w	0.61962
7w-genes	5336	Myl2	CA1_108w	0.518076
7w-genes	5337	Myl2	IN_SstPvalb_108w	0.473514
7w-genes	5338	Myl2	MG_108w	1.78366
7w-genes	5339	Myl2	Sub_108w	0.836104
7w-genes	5340	Myl2	IN_Vip_108w	NA
7w-genes	5341	Myl2	OPC_108w	NA
7w-genes	5342	Myl2	Endo_108w	NA
7w-genes	5343	Myl2	Oligo_108w	NA
7w-genes	5344	Myl2	Unknown_108w	NA
7w-genes	5345	Myl2	VascMening_108w	NA
7w-genes	5346	Myl2	EPC/CPC_108w	NA
7w-genes	5347	Prdm6	DG_7w	0.696411
7w-genes	5348	Prdm6	EPC/CPC_7w	0.985363
7w-genes	5349	Prdm6	Sub_7w	1.03597
7w-genes	5350	Prdm6	CA3_7w	NA
7w-genes	5351	Prdm6	IN_SstPvalb_7w	0.483021
7w-genes	5352	Prdm6	IN_Lamp5_7w	0.469771
7w-genes	5353	Prdm6	IN_Vip_7w	0.549283
7w-genes	5354	Prdm6	NSC/astro_7w	1.12821
7w-genes	5355	Prdm6	CA1_7w	0.673635
7w-genes	5356	Prdm6	MG_7w	NA
7w-genes	5357	Prdm6	CA2_7w	NA
7w-genes	5358	Prdm6	OPC_7w	0.825003
7w-genes	5359	Prdm6	ImN_7w	NA
7w-genes	5360	Prdm6	Unknown_7w	NA
7w-genes	5361	Prdm6	Oligo_7w	1.79093
7w-genes	5362	Prdm6	Endo_7w	NA
7w-genes	5363	Prdm6	VascMening_7w	2.37691
7w-genes	5364	Prdm6	IN_Lamp5_108w	NA
7w-genes	5365	Prdm6	NSC/astro_108w	1.85049
7w-genes	5366	Prdm6	CA3_108w	0.264686
7w-genes	5367	Prdm6	CA2_108w	NA
7w-genes	5368	Prdm6	DG_108w	0.807791
7w-genes	5369	Prdm6	CA1_108w	0.576563
7w-genes	5370	Prdm6	IN_SstPvalb_108w	0.417748
7w-genes	5371	Prdm6	MG_108w	NA
7w-genes	5372	Prdm6	Sub_108w	1.14662
7w-genes	5373	Prdm6	IN_Vip_108w	NA
7w-genes	5374	Prdm6	OPC_108w	1.59244
7w-genes	5375	Prdm6	Endo_108w	NA
7w-genes	5376	Prdm6	Oligo_108w	NA
7w-genes	5377	Prdm6	Unknown_108w	NA
7w-genes	5378	Prdm6	VascMening_108w	2.25615
7w-genes	5379	Prdm6	EPC/CPC_108w	1.14348
7w-genes	5380	Fat3	DG_7w	1.50392
7w-genes	5381	Fat3	EPC/CPC_7w	1.23598
7w-genes	5382	Fat3	Sub_7w	2.03679
7w-genes	5383	Fat3	CA3_7w	1.50632
7w-genes	5384	Fat3	IN_SstPvalb_7w	1.12852
7w-genes	5385	Fat3	IN_Lamp5_7w	1.24618
7w-genes	5386	Fat3	IN_Vip_7w	1.30256
7w-genes	5387	Fat3	NSC/astro_7w	1.89833
7w-genes	5388	Fat3	CA1_7w	1.87982
7w-genes	5389	Fat3	MG_7w	2.37413
7w-genes	5390	Fat3	CA2_7w	2.53073
7w-genes	5391	Fat3	OPC_7w	1.93098
7w-genes	5392	Fat3	ImN_7w	1.76632
7w-genes	5393	Fat3	Unknown_7w	3.69578
7w-genes	5394	Fat3	Oligo_7w	1.67318
7w-genes	5395	Fat3	Endo_7w	2.32291
7w-genes	5396	Fat3	VascMening_7w	1.35653
7w-genes	5397	Fat3	IN_Lamp5_108w	1.33864
7w-genes	5398	Fat3	NSC/astro_108w	1.92938
7w-genes	5399	Fat3	CA3_108w	1.49237
7w-genes	5400	Fat3	CA2_108w	2.79573
7w-genes	5401	Fat3	DG_108w	1.45581
7w-genes	5402	Fat3	CA1_108w	1.76774
7w-genes	5403	Fat3	IN_SstPvalb_108w	1.07644
7w-genes	5404	Fat3	MG_108w	2.21671
7w-genes	5405	Fat3	Sub_108w	1.97275
7w-genes	5406	Fat3	IN_Vip_108w	1.11224
7w-genes	5407	Fat3	OPC_108w	1.95554
7w-genes	5408	Fat3	Endo_108w	NA
7w-genes	5409	Fat3	Oligo_108w	1.88687
7w-genes	5410	Fat3	Unknown_108w	3.54097
7w-genes	5411	Fat3	VascMening_108w	1.62334
7w-genes	5412	Fat3	EPC/CPC_108w	1.03181
7w-genes	5413	Thbs4	DG_7w	0.73108
7w-genes	5414	Thbs4	EPC/CPC_7w	0.941835
7w-genes	5415	Thbs4	Sub_7w	0.578715
7w-genes	5416	Thbs4	CA3_7w	0.556948
7w-genes	5417	Thbs4	IN_SstPvalb_7w	NA
7w-genes	5418	Thbs4	IN_Lamp5_7w	0.469771
7w-genes	5419	Thbs4	IN_Vip_7w	NA
7w-genes	5420	Thbs4	NSC/astro_7w	1.59881
7w-genes	5421	Thbs4	CA1_7w	0.588279
7w-genes	5422	Thbs4	MG_7w	2.28694
7w-genes	5423	Thbs4	CA2_7w	NA
7w-genes	5424	Thbs4	OPC_7w	1.46072
7w-genes	5425	Thbs4	ImN_7w	NA
7w-genes	5426	Thbs4	Unknown_7w	NA
7w-genes	5427	Thbs4	Oligo_7w	1.76961
7w-genes	5428	Thbs4	Endo_7w	NA
7w-genes	5429	Thbs4	VascMening_7w	NA
7w-genes	5430	Thbs4	IN_Lamp5_108w	NA
7w-genes	5431	Thbs4	NSC/astro_108w	1.42444
7w-genes	5432	Thbs4	CA3_108w	0.383531
7w-genes	5433	Thbs4	CA2_108w	0.568112
7w-genes	5434	Thbs4	DG_108w	0.740432
7w-genes	5435	Thbs4	CA1_108w	0.556891
7w-genes	5436	Thbs4	IN_SstPvalb_108w	0.637078
7w-genes	5437	Thbs4	MG_108w	0.651962
7w-genes	5438	Thbs4	Sub_108w	0.630979
7w-genes	5439	Thbs4	IN_Vip_108w	NA
7w-genes	5440	Thbs4	OPC_108w	1.17717
7w-genes	5441	Thbs4	Endo_108w	NA
7w-genes	5442	Thbs4	Oligo_108w	NA
7w-genes	5443	Thbs4	Unknown_108w	1.47668
7w-genes	5444	Thbs4	VascMening_108w	NA
7w-genes	5445	Thbs4	EPC/CPC_108w	1.27214
7w-genes	5446	Neurod6	DG_7w	0.71798
7w-genes	5447	Neurod6	EPC/CPC_7w	0.609321
7w-genes	5448	Neurod6	Sub_7w	0.890013
7w-genes	5449	Neurod6	CA3_7w	1.02665
7w-genes	5450	Neurod6	IN_SstPvalb_7w	0.646084
7w-genes	5451	Neurod6	IN_Lamp5_7w	0.684
7w-genes	5452	Neurod6	IN_Vip_7w	0.751287
7w-genes	5453	Neurod6	NSC/astro_7w	1.2221
7w-genes	5454	Neurod6	CA1_7w	1.01945
7w-genes	5455	Neurod6	MG_7w	1.39031
7w-genes	5456	Neurod6	CA2_7w	1.02759
7w-genes	5457	Neurod6	OPC_7w	1.22073
7w-genes	5458	Neurod6	ImN_7w	1.38513
7w-genes	5459	Neurod6	Unknown_7w	NA
7w-genes	5460	Neurod6	Oligo_7w	1.61189
7w-genes	5461	Neurod6	Endo_7w	1.89436
7w-genes	5462	Neurod6	VascMening_7w	NA
7w-genes	5463	Neurod6	IN_Lamp5_108w	0.536043
7w-genes	5464	Neurod6	NSC/astro_108w	1.24076
7w-genes	5465	Neurod6	CA3_108w	1.00875
7w-genes	5466	Neurod6	CA2_108w	0.920378
7w-genes	5467	Neurod6	DG_108w	0.795543
7w-genes	5468	Neurod6	CA1_108w	1.0227
7w-genes	5469	Neurod6	IN_SstPvalb_108w	0.573236
7w-genes	5470	Neurod6	MG_108w	1.54372
7w-genes	5471	Neurod6	Sub_108w	0.859568
7w-genes	5472	Neurod6	IN_Vip_108w	0.355398
7w-genes	5473	Neurod6	OPC_108w	1.138
7w-genes	5474	Neurod6	Endo_108w	2.04262
7w-genes	5475	Neurod6	Oligo_108w	1.80979
7w-genes	5476	Neurod6	Unknown_108w	NA
7w-genes	5477	Neurod6	VascMening_108w	NA
7w-genes	5478	Neurod6	EPC/CPC_108w	0.825119
7w-genes	5479	Irag1	DG_7w	NA
7w-genes	5480	Irag1	EPC/CPC_7w	NA
7w-genes	5481	Irag1	Sub_7w	NA
7w-genes	5482	Irag1	CA3_7w	NA
7w-genes	5483	Irag1	IN_SstPvalb_7w	NA
7w-genes	5484	Irag1	IN_Lamp5_7w	NA
7w-genes	5485	Irag1	IN_Vip_7w	NA
7w-genes	5486	Irag1	NSC/astro_7w	NA
7w-genes	5487	Irag1	CA1_7w	NA
7w-genes	5488	Irag1	MG_7w	NA
7w-genes	5489	Irag1	CA2_7w	NA
7w-genes	5490	Irag1	OPC_7w	NA
7w-genes	5491	Irag1	ImN_7w	NA
7w-genes	5492	Irag1	Unknown_7w	NA
7w-genes	5493	Irag1	Oligo_7w	NA
7w-genes	5494	Irag1	Endo_7w	NA
7w-genes	5495	Irag1	VascMening_7w	NA
7w-genes	5496	Irag1	IN_Lamp5_108w	NA
7w-genes	5497	Irag1	NSC/astro_108w	NA
7w-genes	5498	Irag1	CA3_108w	NA
7w-genes	5499	Irag1	CA2_108w	NA
7w-genes	5500	Irag1	DG_108w	NA
7w-genes	5501	Irag1	CA1_108w	NA
7w-genes	5502	Irag1	IN_SstPvalb_108w	NA
7w-genes	5503	Irag1	MG_108w	NA
7w-genes	5504	Irag1	Sub_108w	NA
7w-genes	5505	Irag1	IN_Vip_108w	NA
7w-genes	5506	Irag1	OPC_108w	NA
7w-genes	5507	Irag1	Endo_108w	NA
7w-genes	5508	Irag1	Oligo_108w	NA
7w-genes	5509	Irag1	Unknown_108w	NA
7w-genes	5510	Irag1	VascMening_108w	NA
7w-genes	5511	Irag1	EPC/CPC_108w	NA
7w-genes	5512	Stmn2	DG_7w	0.843685
7w-genes	5513	Stmn2	EPC/CPC_7w	0.798125
7w-genes	5514	Stmn2	Sub_7w	1.14154
7w-genes	5515	Stmn2	CA3_7w	1.15975
7w-genes	5516	Stmn2	IN_SstPvalb_7w	1.12674
7w-genes	5517	Stmn2	IN_Lamp5_7w	1.13817
7w-genes	5518	Stmn2	IN_Vip_7w	1.19142
7w-genes	5519	Stmn2	NSC/astro_7w	1.25172
7w-genes	5520	Stmn2	CA1_7w	0.92562
7w-genes	5521	Stmn2	MG_7w	1.31274
7w-genes	5522	Stmn2	CA2_7w	0.887255
7w-genes	5523	Stmn2	OPC_7w	1.35623
7w-genes	5524	Stmn2	ImN_7w	1.80706
7w-genes	5525	Stmn2	Unknown_7w	1.7144
7w-genes	5526	Stmn2	Oligo_7w	1.6113
7w-genes	5527	Stmn2	Endo_7w	2.10667
7w-genes	5528	Stmn2	VascMening_7w	1.23105
7w-genes	5529	Stmn2	IN_Lamp5_108w	0.935209
7w-genes	5530	Stmn2	NSC/astro_108w	1.24233
7w-genes	5531	Stmn2	CA3_108w	1.09198
7w-genes	5532	Stmn2	CA2_108w	0.860509
7w-genes	5533	Stmn2	DG_108w	0.855773
7w-genes	5534	Stmn2	CA1_108w	0.870863
7w-genes	5535	Stmn2	IN_SstPvalb_108w	1.09311
7w-genes	5536	Stmn2	MG_108w	1.54597
7w-genes	5537	Stmn2	Sub_108w	1.09594
7w-genes	5538	Stmn2	IN_Vip_108w	1.15614
7w-genes	5539	Stmn2	OPC_108w	1.33313
7w-genes	5540	Stmn2	Endo_108w	2.85572
7w-genes	5541	Stmn2	Oligo_108w	1.81413
7w-genes	5542	Stmn2	Unknown_108w	1.8409
7w-genes	5543	Stmn2	VascMening_108w	1.45236
7w-genes	5544	Stmn2	EPC/CPC_108w	0.81653
7w-genes	5545	Mrpl42	DG_7w	0.798245
7w-genes	5546	Mrpl42	EPC/CPC_7w	0.868021
7w-genes	5547	Mrpl42	Sub_7w	0.675067
7w-genes	5548	Mrpl42	CA3_7w	0.550525
7w-genes	5549	Mrpl42	IN_SstPvalb_7w	0.685764
7w-genes	5550	Mrpl42	IN_Lamp5_7w	0.707187
7w-genes	5551	Mrpl42	IN_Vip_7w	0.742649
7w-genes	5552	Mrpl42	NSC/astro_7w	1.22597
7w-genes	5553	Mrpl42	CA1_7w	0.649203
7w-genes	5554	Mrpl42	MG_7w	1.55754
7w-genes	5555	Mrpl42	CA2_7w	0.494157
7w-genes	5556	Mrpl42	OPC_7w	1.309
7w-genes	5557	Mrpl42	ImN_7w	1.42969
7w-genes	5558	Mrpl42	Unknown_7w	1.40337
7w-genes	5559	Mrpl42	Oligo_7w	1.60373
7w-genes	5560	Mrpl42	Endo_7w	2.63272
7w-genes	5561	Mrpl42	VascMening_7w	1.27577
7w-genes	5562	Mrpl42	IN_Lamp5_108w	0.626645
7w-genes	5563	Mrpl42	NSC/astro_108w	1.22154
7w-genes	5564	Mrpl42	CA3_108w	0.584346
7w-genes	5565	Mrpl42	CA2_108w	0.415333
7w-genes	5566	Mrpl42	DG_108w	0.83151
7w-genes	5567	Mrpl42	CA1_108w	0.66334
7w-genes	5568	Mrpl42	IN_SstPvalb_108w	0.656741
7w-genes	5569	Mrpl42	MG_108w	1.57985
7w-genes	5570	Mrpl42	Sub_108w	0.692061
7w-genes	5571	Mrpl42	IN_Vip_108w	0.680439
7w-genes	5572	Mrpl42	OPC_108w	1.34136
7w-genes	5573	Mrpl42	Endo_108w	2.20365
7w-genes	5574	Mrpl42	Oligo_108w	1.76845
7w-genes	5575	Mrpl42	Unknown_108w	2.04856
7w-genes	5576	Mrpl42	VascMening_108w	1.89782
7w-genes	5577	Mrpl42	EPC/CPC_108w	0.901484
7w-genes	5578	Irf2bp2	DG_7w	0.726285
7w-genes	5579	Irf2bp2	EPC/CPC_7w	0.772676
7w-genes	5580	Irf2bp2	Sub_7w	0.60652
7w-genes	5581	Irf2bp2	CA3_7w	0.578614
7w-genes	5582	Irf2bp2	IN_SstPvalb_7w	0.610124
7w-genes	5583	Irf2bp2	IN_Lamp5_7w	0.655303
7w-genes	5584	Irf2bp2	IN_Vip_7w	0.821885
7w-genes	5585	Irf2bp2	NSC/astro_7w	1.20288
7w-genes	5586	Irf2bp2	CA1_7w	0.566493
7w-genes	5587	Irf2bp2	MG_7w	1.75633
7w-genes	5588	Irf2bp2	CA2_7w	0.452567
7w-genes	5589	Irf2bp2	OPC_7w	1.17642
7w-genes	5590	Irf2bp2	ImN_7w	1.47664
7w-genes	5591	Irf2bp2	Unknown_7w	1.66796
7w-genes	5592	Irf2bp2	Oligo_7w	1.63576
7w-genes	5593	Irf2bp2	Endo_7w	1.90774
7w-genes	5594	Irf2bp2	VascMening_7w	1.69978
7w-genes	5595	Irf2bp2	IN_Lamp5_108w	0.687619
7w-genes	5596	Irf2bp2	NSC/astro_108w	1.19939
7w-genes	5597	Irf2bp2	CA3_108w	0.557867
7w-genes	5598	Irf2bp2	CA2_108w	0.457955
7w-genes	5599	Irf2bp2	DG_108w	0.803812
7w-genes	5600	Irf2bp2	CA1_108w	0.591594
7w-genes	5601	Irf2bp2	IN_SstPvalb_108w	0.638636
7w-genes	5602	Irf2bp2	MG_108w	1.9028
7w-genes	5603	Irf2bp2	Sub_108w	0.678815
7w-genes	5604	Irf2bp2	IN_Vip_108w	0.647199
7w-genes	5605	Irf2bp2	OPC_108w	1.22295
7w-genes	5606	Irf2bp2	Endo_108w	2.20934
7w-genes	5607	Irf2bp2	Oligo_108w	1.79047
7w-genes	5608	Irf2bp2	Unknown_108w	NA
7w-genes	5609	Irf2bp2	VascMening_108w	1.61393
7w-genes	5610	Irf2bp2	EPC/CPC_108w	0.781375
7w-genes	5611	Efcab8	DG_7w	0.735287
7w-genes	5612	Efcab8	EPC/CPC_7w	0.906826
7w-genes	5613	Efcab8	Sub_7w	0.688713
7w-genes	5614	Efcab8	CA3_7w	0.406466
7w-genes	5615	Efcab8	IN_SstPvalb_7w	0.566593
7w-genes	5616	Efcab8	IN_Lamp5_7w	NA
7w-genes	5617	Efcab8	IN_Vip_7w	0.690242
7w-genes	5618	Efcab8	NSC/astro_7w	0.851138
7w-genes	5619	Efcab8	CA1_7w	0.942938
7w-genes	5620	Efcab8	MG_7w	NA
7w-genes	5621	Efcab8	CA2_7w	NA
7w-genes	5622	Efcab8	OPC_7w	NA
7w-genes	5623	Efcab8	ImN_7w	NA
7w-genes	5624	Efcab8	Unknown_7w	NA
7w-genes	5625	Efcab8	Oligo_7w	NA
7w-genes	5626	Efcab8	Endo_7w	NA
7w-genes	5627	Efcab8	VascMening_7w	NA
7w-genes	5628	Efcab8	IN_Lamp5_108w	NA
7w-genes	5629	Efcab8	NSC/astro_108w	1.22882
7w-genes	5630	Efcab8	CA3_108w	0.359492
7w-genes	5631	Efcab8	CA2_108w	0.383164
7w-genes	5632	Efcab8	DG_108w	0.727413
7w-genes	5633	Efcab8	CA1_108w	0.652673
7w-genes	5634	Efcab8	IN_SstPvalb_108w	NA
7w-genes	5635	Efcab8	MG_108w	NA
7w-genes	5636	Efcab8	Sub_108w	0.58107
7w-genes	5637	Efcab8	IN_Vip_108w	0.710677
7w-genes	5638	Efcab8	OPC_108w	0.966476
7w-genes	5639	Efcab8	Endo_108w	NA
7w-genes	5640	Efcab8	Oligo_108w	NA
7w-genes	5641	Efcab8	Unknown_108w	NA
7w-genes	5642	Efcab8	VascMening_108w	NA
7w-genes	5643	Efcab8	EPC/CPC_108w	0.693529
7w-genes	5644	Dusp10	DG_7w	0.947695
7w-genes	5645	Dusp10	EPC/CPC_7w	0.792871
7w-genes	5646	Dusp10	Sub_7w	0.639363
7w-genes	5647	Dusp10	CA3_7w	0.371446
7w-genes	5648	Dusp10	IN_SstPvalb_7w	0.831513
7w-genes	5649	Dusp10	IN_Lamp5_7w	0.87999
7w-genes	5650	Dusp10	IN_Vip_7w	1.0511
7w-genes	5651	Dusp10	NSC/astro_7w	1.30306
7w-genes	5652	Dusp10	CA1_7w	0.605321
7w-genes	5653	Dusp10	MG_7w	1.71008
7w-genes	5654	Dusp10	CA2_7w	NA
7w-genes	5655	Dusp10	OPC_7w	1.33249
7w-genes	5656	Dusp10	ImN_7w	0.986384
7w-genes	5657	Dusp10	Unknown_7w	1.47798
7w-genes	5658	Dusp10	Oligo_7w	1.76702
7w-genes	5659	Dusp10	Endo_7w	0.929883
7w-genes	5660	Dusp10	VascMening_7w	NA
7w-genes	5661	Dusp10	IN_Lamp5_108w	0.780452
7w-genes	5662	Dusp10	NSC/astro_108w	1.11897
7w-genes	5663	Dusp10	CA3_108w	0.60739
7w-genes	5664	Dusp10	CA2_108w	NA
7w-genes	5665	Dusp10	DG_108w	0.684326
7w-genes	5666	Dusp10	CA1_108w	0.598755
7w-genes	5667	Dusp10	IN_SstPvalb_108w	0.783157
7w-genes	5668	Dusp10	MG_108w	1.74716
7w-genes	5669	Dusp10	Sub_108w	0.573898
7w-genes	5670	Dusp10	IN_Vip_108w	1.0165
7w-genes	5671	Dusp10	OPC_108w	1.27567
7w-genes	5672	Dusp10	Endo_108w	NA
7w-genes	5673	Dusp10	Oligo_108w	1.94926
7w-genes	5674	Dusp10	Unknown_108w	2.30637
7w-genes	5675	Dusp10	VascMening_108w	2.44656
7w-genes	5676	Dusp10	EPC/CPC_108w	0.672365
7w-genes	5677	Ifitm10	DG_7w	0.774202
7w-genes	5678	Ifitm10	EPC/CPC_7w	0.877147
7w-genes	5679	Ifitm10	Sub_7w	0.642662
7w-genes	5680	Ifitm10	CA3_7w	0.519493
7w-genes	5681	Ifitm10	IN_SstPvalb_7w	0.644345
7w-genes	5682	Ifitm10	IN_Lamp5_7w	0.555409
7w-genes	5683	Ifitm10	IN_Vip_7w	0.782514
7w-genes	5684	Ifitm10	NSC/astro_7w	1.02424
7w-genes	5685	Ifitm10	CA1_7w	0.666475
7w-genes	5686	Ifitm10	MG_7w	2.195
7w-genes	5687	Ifitm10	CA2_7w	0.251505
7w-genes	5688	Ifitm10	OPC_7w	1.16498
7w-genes	5689	Ifitm10	ImN_7w	1.24988
7w-genes	5690	Ifitm10	Unknown_7w	NA
7w-genes	5691	Ifitm10	Oligo_7w	1.67463
7w-genes	5692	Ifitm10	Endo_7w	NA
7w-genes	5693	Ifitm10	VascMening_7w	1.37966
7w-genes	5694	Ifitm10	IN_Lamp5_108w	0.68115
7w-genes	5695	Ifitm10	NSC/astro_108w	1.31257
7w-genes	5696	Ifitm10	CA3_108w	0.481054
7w-genes	5697	Ifitm10	CA2_108w	NA
7w-genes	5698	Ifitm10	DG_108w	0.722001
7w-genes	5699	Ifitm10	CA1_108w	0.627634
7w-genes	5700	Ifitm10	IN_SstPvalb_108w	0.6568
7w-genes	5701	Ifitm10	MG_108w	2.13358
7w-genes	5702	Ifitm10	Sub_108w	0.635857
7w-genes	5703	Ifitm10	IN_Vip_108w	0.726407
7w-genes	5704	Ifitm10	OPC_108w	1.24691
7w-genes	5705	Ifitm10	Endo_108w	NA
7w-genes	5706	Ifitm10	Oligo_108w	1.98372
7w-genes	5707	Ifitm10	Unknown_108w	NA
7w-genes	5708	Ifitm10	VascMening_108w	NA
7w-genes	5709	Ifitm10	EPC/CPC_108w	0.908031
7w-genes	5710	Spink13	DG_7w	0.734951
7w-genes	5711	Spink13	EPC/CPC_7w	0.315151
7w-genes	5712	Spink13	Sub_7w	0.586247
7w-genes	5713	Spink13	CA3_7w	0.52579
7w-genes	5714	Spink13	IN_SstPvalb_7w	0.581278
7w-genes	5715	Spink13	IN_Lamp5_7w	0.553234
7w-genes	5716	Spink13	IN_Vip_7w	0.648085
7w-genes	5717	Spink13	NSC/astro_7w	1.20124
7w-genes	5718	Spink13	CA1_7w	0.562035
7w-genes	5719	Spink13	MG_7w	NA
7w-genes	5720	Spink13	CA2_7w	0.577819
7w-genes	5721	Spink13	OPC_7w	NA
7w-genes	5722	Spink13	ImN_7w	1.05324
7w-genes	5723	Spink13	Unknown_7w	NA
7w-genes	5724	Spink13	Oligo_7w	2.18595
7w-genes	5725	Spink13	Endo_7w	NA
7w-genes	5726	Spink13	VascMening_7w	NA
7w-genes	5727	Spink13	IN_Lamp5_108w	0.681419
7w-genes	5728	Spink13	NSC/astro_108w	NA
7w-genes	5729	Spink13	CA3_108w	0.616222
7w-genes	5730	Spink13	CA2_108w	0.348214
7w-genes	5731	Spink13	DG_108w	0.69198
7w-genes	5732	Spink13	CA1_108w	0.648659
7w-genes	5733	Spink13	IN_SstPvalb_108w	0.575416
7w-genes	5734	Spink13	MG_108w	NA
7w-genes	5735	Spink13	Sub_108w	0.60704
7w-genes	5736	Spink13	IN_Vip_108w	0.750635
7w-genes	5737	Spink13	OPC_108w	NA
7w-genes	5738	Spink13	Endo_108w	NA
7w-genes	5739	Spink13	Oligo_108w	1.60402
7w-genes	5740	Spink13	Unknown_108w	NA
7w-genes	5741	Spink13	VascMening_108w	1.72236
7w-genes	5742	Spink13	EPC/CPC_108w	NA
7w-genes	5743	Scgb1a1	DG_7w	NA
7w-genes	5744	Scgb1a1	EPC/CPC_7w	NA
7w-genes	5745	Scgb1a1	Sub_7w	NA
7w-genes	5746	Scgb1a1	CA3_7w	NA
7w-genes	5747	Scgb1a1	IN_SstPvalb_7w	NA
7w-genes	5748	Scgb1a1	IN_Lamp5_7w	NA
7w-genes	5749	Scgb1a1	IN_Vip_7w	NA
7w-genes	5750	Scgb1a1	NSC/astro_7w	NA
7w-genes	5751	Scgb1a1	CA1_7w	NA
7w-genes	5752	Scgb1a1	MG_7w	NA
7w-genes	5753	Scgb1a1	CA2_7w	NA
7w-genes	5754	Scgb1a1	OPC_7w	NA
7w-genes	5755	Scgb1a1	ImN_7w	NA
7w-genes	5756	Scgb1a1	Unknown_7w	NA
7w-genes	5757	Scgb1a1	Oligo_7w	NA
7w-genes	5758	Scgb1a1	Endo_7w	NA
7w-genes	5759	Scgb1a1	VascMening_7w	NA
7w-genes	5760	Scgb1a1	IN_Lamp5_108w	NA
7w-genes	5761	Scgb1a1	NSC/astro_108w	NA
7w-genes	5762	Scgb1a1	CA3_108w	NA
7w-genes	5763	Scgb1a1	CA2_108w	NA
7w-genes	5764	Scgb1a1	DG_108w	NA
7w-genes	5765	Scgb1a1	CA1_108w	NA
7w-genes	5766	Scgb1a1	IN_SstPvalb_108w	NA
7w-genes	5767	Scgb1a1	MG_108w	NA
7w-genes	5768	Scgb1a1	Sub_108w	NA
7w-genes	5769	Scgb1a1	IN_Vip_108w	NA
7w-genes	5770	Scgb1a1	OPC_108w	NA
7w-genes	5771	Scgb1a1	Endo_108w	NA
7w-genes	5772	Scgb1a1	Oligo_108w	NA
7w-genes	5773	Scgb1a1	Unknown_108w	NA
7w-genes	5774	Scgb1a1	VascMening_108w	NA
7w-genes	5775	Scgb1a1	EPC/CPC_108w	NA
7w-genes	5776	Nlrp1a	DG_7w	0.755161
7w-genes	5777	Nlrp1a	EPC/CPC_7w	NA
7w-genes	5778	Nlrp1a	Sub_7w	NA
7w-genes	5779	Nlrp1a	CA3_7w	NA
7w-genes	5780	Nlrp1a	IN_SstPvalb_7w	0.375006
7w-genes	5781	Nlrp1a	IN_Lamp5_7w	NA
7w-genes	5782	Nlrp1a	IN_Vip_7w	NA
7w-genes	5783	Nlrp1a	NSC/astro_7w	NA
7w-genes	5784	Nlrp1a	CA1_7w	NA
7w-genes	5785	Nlrp1a	MG_7w	1.79449
7w-genes	5786	Nlrp1a	CA2_7w	NA
7w-genes	5787	Nlrp1a	OPC_7w	NA
7w-genes	5788	Nlrp1a	ImN_7w	NA
7w-genes	5789	Nlrp1a	Unknown_7w	NA
7w-genes	5790	Nlrp1a	Oligo_7w	1.42063
7w-genes	5791	Nlrp1a	Endo_7w	NA
7w-genes	5792	Nlrp1a	VascMening_7w	NA
7w-genes	5793	Nlrp1a	IN_Lamp5_108w	NA
7w-genes	5794	Nlrp1a	NSC/astro_108w	NA
7w-genes	5795	Nlrp1a	CA3_108w	0.289755
7w-genes	5796	Nlrp1a	CA2_108w	NA
7w-genes	5797	Nlrp1a	DG_108w	NA
7w-genes	5798	Nlrp1a	CA1_108w	0.468292
7w-genes	5799	Nlrp1a	IN_SstPvalb_108w	NA
7w-genes	5800	Nlrp1a	MG_108w	1.80441
7w-genes	5801	Nlrp1a	Sub_108w	0.606102
7w-genes	5802	Nlrp1a	IN_Vip_108w	NA
7w-genes	5803	Nlrp1a	OPC_108w	NA
7w-genes	5804	Nlrp1a	Endo_108w	NA
7w-genes	5805	Nlrp1a	Oligo_108w	1.60529
7w-genes	5806	Nlrp1a	Unknown_108w	NA
7w-genes	5807	Nlrp1a	VascMening_108w	NA
7w-genes	5808	Nlrp1a	EPC/CPC_108w	NA
7w-genes	5809	Shroom3	DG_7w	0.896298
7w-genes	5810	Shroom3	EPC/CPC_7w	1.67853
7w-genes	5811	Shroom3	Sub_7w	0.751658
7w-genes	5812	Shroom3	CA3_7w	0.452468
7w-genes	5813	Shroom3	IN_SstPvalb_7w	0.567355
7w-genes	5814	Shroom3	IN_Lamp5_7w	0.523777
7w-genes	5815	Shroom3	IN_Vip_7w	1.5902
7w-genes	5816	Shroom3	NSC/astro_7w	1.63033
7w-genes	5817	Shroom3	CA1_7w	0.633995
7w-genes	5818	Shroom3	MG_7w	1.34257
7w-genes	5819	Shroom3	CA2_7w	0.575302
7w-genes	5820	Shroom3	OPC_7w	1.24876
7w-genes	5821	Shroom3	ImN_7w	1.68822
7w-genes	5822	Shroom3	Unknown_7w	1.75083
7w-genes	5823	Shroom3	Oligo_7w	1.9622
7w-genes	5824	Shroom3	Endo_7w	NA
7w-genes	5825	Shroom3	VascMening_7w	2.29825
7w-genes	5826	Shroom3	IN_Lamp5_108w	0.732122
7w-genes	5827	Shroom3	NSC/astro_108w	1.66199
7w-genes	5828	Shroom3	CA3_108w	0.55182
7w-genes	5829	Shroom3	CA2_108w	0.442544
7w-genes	5830	Shroom3	DG_108w	0.991069
7w-genes	5831	Shroom3	CA1_108w	0.556641
7w-genes	5832	Shroom3	IN_SstPvalb_108w	0.783679
7w-genes	5833	Shroom3	MG_108w	1.32632
7w-genes	5834	Shroom3	Sub_108w	0.687914
7w-genes	5835	Shroom3	IN_Vip_108w	0.367029
7w-genes	5836	Shroom3	OPC_108w	NA
7w-genes	5837	Shroom3	Endo_108w	NA
7w-genes	5838	Shroom3	Oligo_108w	2.02915
7w-genes	5839	Shroom3	Unknown_108w	NA
7w-genes	5840	Shroom3	VascMening_108w	NA
7w-genes	5841	Shroom3	EPC/CPC_108w	1.50813
7w-genes	5842	Filip1l	DG_7w	0.828922
7w-genes	5843	Filip1l	EPC/CPC_7w	1.14094
7w-genes	5844	Filip1l	Sub_7w	0.791174
7w-genes	5845	Filip1l	CA3_7w	0.647294
7w-genes	5846	Filip1l	IN_SstPvalb_7w	0.77242
7w-genes	5847	Filip1l	IN_Lamp5_7w	0.849704
7w-genes	5848	Filip1l	IN_Vip_7w	0.737037
7w-genes	5849	Filip1l	NSC/astro_7w	1.30362
7w-genes	5850	Filip1l	CA1_7w	0.717184
7w-genes	5851	Filip1l	MG_7w	1.72597
7w-genes	5852	Filip1l	CA2_7w	0.547476
7w-genes	5853	Filip1l	OPC_7w	1.36699
7w-genes	5854	Filip1l	ImN_7w	1.65254
7w-genes	5855	Filip1l	Unknown_7w	1.5908
7w-genes	5856	Filip1l	Oligo_7w	1.74499
7w-genes	5857	Filip1l	Endo_7w	2.37102
7w-genes	5858	Filip1l	VascMening_7w	1.52241
7w-genes	5859	Filip1l	IN_Lamp5_108w	0.642374
7w-genes	5860	Filip1l	NSC/astro_108w	1.17927
7w-genes	5861	Filip1l	CA3_108w	0.647936
7w-genes	5862	Filip1l	CA2_108w	0.578917
7w-genes	5863	Filip1l	DG_108w	0.869848
7w-genes	5864	Filip1l	CA1_108w	0.671454
7w-genes	5865	Filip1l	IN_SstPvalb_108w	0.822415
7w-genes	5866	Filip1l	MG_108w	1.94961
7w-genes	5867	Filip1l	Sub_108w	0.847978
7w-genes	5868	Filip1l	IN_Vip_108w	0.753911
7w-genes	5869	Filip1l	OPC_108w	1.29094
7w-genes	5870	Filip1l	Endo_108w	2.4794
7w-genes	5871	Filip1l	Oligo_108w	1.94499
7w-genes	5872	Filip1l	Unknown_108w	1.54128
7w-genes	5873	Filip1l	VascMening_108w	1.73176
7w-genes	5874	Filip1l	EPC/CPC_108w	0.889486
7w-genes	5875	Fndc9	DG_7w	0.86158
7w-genes	5876	Fndc9	EPC/CPC_7w	0.619879
7w-genes	5877	Fndc9	Sub_7w	0.793107
7w-genes	5878	Fndc9	CA3_7w	0.731925
7w-genes	5879	Fndc9	IN_SstPvalb_7w	0.752026
7w-genes	5880	Fndc9	IN_Lamp5_7w	0.706639
7w-genes	5881	Fndc9	IN_Vip_7w	0.702499
7w-genes	5882	Fndc9	NSC/astro_7w	1.32721
7w-genes	5883	Fndc9	CA1_7w	0.723102
7w-genes	5884	Fndc9	MG_7w	0.726454
7w-genes	5885	Fndc9	CA2_7w	0.790267
7w-genes	5886	Fndc9	OPC_7w	1.37076
7w-genes	5887	Fndc9	ImN_7w	1.25106
7w-genes	5888	Fndc9	Unknown_7w	1.45329
7w-genes	5889	Fndc9	Oligo_7w	1.59803
7w-genes	5890	Fndc9	Endo_7w	NA
7w-genes	5891	Fndc9	VascMening_7w	NA
7w-genes	5892	Fndc9	IN_Lamp5_108w	0.630432
7w-genes	5893	Fndc9	NSC/astro_108w	0.958455
7w-genes	5894	Fndc9	CA3_108w	0.701369
7w-genes	5895	Fndc9	CA2_108w	0.690094
7w-genes	5896	Fndc9	DG_108w	0.886062
7w-genes	5897	Fndc9	CA1_108w	0.773305
7w-genes	5898	Fndc9	IN_SstPvalb_108w	0.750581
7w-genes	5899	Fndc9	MG_108w	0.554076
7w-genes	5900	Fndc9	Sub_108w	0.80215
7w-genes	5901	Fndc9	IN_Vip_108w	0.739746
7w-genes	5902	Fndc9	OPC_108w	1.32036
7w-genes	5903	Fndc9	Endo_108w	NA
7w-genes	5904	Fndc9	Oligo_108w	1.66853
7w-genes	5905	Fndc9	Unknown_108w	1.63554
7w-genes	5906	Fndc9	VascMening_108w	1.62334
7w-genes	5907	Fndc9	EPC/CPC_108w	0.60893
7w-genes	5908	Eif4g2	DG_7w	0.821548
7w-genes	5909	Eif4g2	EPC/CPC_7w	0.901043
7w-genes	5910	Eif4g2	Sub_7w	0.705111
7w-genes	5911	Eif4g2	CA3_7w	0.588386
7w-genes	5912	Eif4g2	IN_SstPvalb_7w	0.677909
7w-genes	5913	Eif4g2	IN_Lamp5_7w	0.720955
7w-genes	5914	Eif4g2	IN_Vip_7w	0.770691
7w-genes	5915	Eif4g2	NSC/astro_7w	1.26394
7w-genes	5916	Eif4g2	CA1_7w	0.648627
7w-genes	5917	Eif4g2	MG_7w	1.68476
7w-genes	5918	Eif4g2	CA2_7w	0.673297
7w-genes	5919	Eif4g2	OPC_7w	1.24538
7w-genes	5920	Eif4g2	ImN_7w	1.40092
7w-genes	5921	Eif4g2	Unknown_7w	1.5649
7w-genes	5922	Eif4g2	Oligo_7w	1.65377
7w-genes	5923	Eif4g2	Endo_7w	2.09693
7w-genes	5924	Eif4g2	VascMening_7w	1.65111
7w-genes	5925	Eif4g2	IN_Lamp5_108w	0.699176
7w-genes	5926	Eif4g2	NSC/astro_108w	1.28238
7w-genes	5927	Eif4g2	CA3_108w	0.665014
7w-genes	5928	Eif4g2	CA2_108w	0.551041
7w-genes	5929	Eif4g2	DG_108w	0.853326
7w-genes	5930	Eif4g2	CA1_108w	0.689541
7w-genes	5931	Eif4g2	IN_SstPvalb_108w	0.772
7w-genes	5932	Eif4g2	MG_108w	1.67674
7w-genes	5933	Eif4g2	Sub_108w	0.740338
7w-genes	5934	Eif4g2	IN_Vip_108w	0.83453
7w-genes	5935	Eif4g2	OPC_108w	1.29722
7w-genes	5936	Eif4g2	Endo_108w	1.97723
7w-genes	5937	Eif4g2	Oligo_108w	1.83776
7w-genes	5938	Eif4g2	Unknown_108w	1.63554
7w-genes	5939	Eif4g2	VascMening_108w	1.45651
7w-genes	5940	Eif4g2	EPC/CPC_108w	0.920844
7w-genes	5941	Gm26644	DG_7w	0.746043
7w-genes	5942	Gm26644	EPC/CPC_7w	0.461797
7w-genes	5943	Gm26644	Sub_7w	0.525464
7w-genes	5944	Gm26644	CA3_7w	0.478164
7w-genes	5945	Gm26644	IN_SstPvalb_7w	0.490315
7w-genes	5946	Gm26644	IN_Lamp5_7w	NA
7w-genes	5947	Gm26644	IN_Vip_7w	NA
7w-genes	5948	Gm26644	NSC/astro_7w	1.15828
7w-genes	5949	Gm26644	CA1_7w	0.61095
7w-genes	5950	Gm26644	MG_7w	0.307502
7w-genes	5951	Gm26644	CA2_7w	NA
7w-genes	5952	Gm26644	OPC_7w	NA
7w-genes	5953	Gm26644	ImN_7w	1.00826
7w-genes	5954	Gm26644	Unknown_7w	NA
7w-genes	5955	Gm26644	Oligo_7w	1.65993
7w-genes	5956	Gm26644	Endo_7w	NA
7w-genes	5957	Gm26644	VascMening_7w	NA
7w-genes	5958	Gm26644	IN_Lamp5_108w	NA
7w-genes	5959	Gm26644	NSC/astro_108w	1.45014
7w-genes	5960	Gm26644	CA3_108w	0.462102
7w-genes	5961	Gm26644	CA2_108w	0.34364
7w-genes	5962	Gm26644	DG_108w	0.543585
7w-genes	5963	Gm26644	CA1_108w	0.603058
7w-genes	5964	Gm26644	IN_SstPvalb_108w	0.529412
7w-genes	5965	Gm26644	MG_108w	NA
7w-genes	5966	Gm26644	Sub_108w	0.46748
7w-genes	5967	Gm26644	IN_Vip_108w	NA
7w-genes	5968	Gm26644	OPC_108w	0.712546
7w-genes	5969	Gm26644	Endo_108w	NA
7w-genes	5970	Gm26644	Oligo_108w	NA
7w-genes	5971	Gm26644	Unknown_108w	NA
7w-genes	5972	Gm26644	VascMening_108w	NA
7w-genes	5973	Gm26644	EPC/CPC_108w	NA
7w-genes	5974	Coro1c	DG_7w	0.825884
7w-genes	5975	Coro1c	EPC/CPC_7w	0.768635
7w-genes	5976	Coro1c	Sub_7w	0.766603
7w-genes	5977	Coro1c	CA3_7w	0.64416
7w-genes	5978	Coro1c	IN_SstPvalb_7w	0.735151
7w-genes	5979	Coro1c	IN_Lamp5_7w	0.804314
7w-genes	5980	Coro1c	IN_Vip_7w	0.860323
7w-genes	5981	Coro1c	NSC/astro_7w	1.22693
7w-genes	5982	Coro1c	CA1_7w	0.704853
7w-genes	5983	Coro1c	MG_7w	1.70856
7w-genes	5984	Coro1c	CA2_7w	0.776022
7w-genes	5985	Coro1c	OPC_7w	1.45081
7w-genes	5986	Coro1c	ImN_7w	1.42973
7w-genes	5987	Coro1c	Unknown_7w	1.52785
7w-genes	5988	Coro1c	Oligo_7w	1.74475
7w-genes	5989	Coro1c	Endo_7w	2.01523
7w-genes	5990	Coro1c	VascMening_7w	1.66293
7w-genes	5991	Coro1c	IN_Lamp5_108w	0.773972
7w-genes	5992	Coro1c	NSC/astro_108w	1.12692
7w-genes	5993	Coro1c	CA3_108w	0.626544
7w-genes	5994	Coro1c	CA2_108w	0.750999
7w-genes	5995	Coro1c	DG_108w	0.831921
7w-genes	5996	Coro1c	CA1_108w	0.711333
7w-genes	5997	Coro1c	IN_SstPvalb_108w	0.753335
7w-genes	5998	Coro1c	MG_108w	1.71795
7w-genes	5999	Coro1c	Sub_108w	0.760724
7w-genes	6000	Coro1c	IN_Vip_108w	0.807968
7w-genes	6001	Coro1c	OPC_108w	1.27714
7w-genes	6002	Coro1c	Endo_108w	1.86874
7w-genes	6003	Coro1c	Oligo_108w	1.93057
7w-genes	6004	Coro1c	Unknown_108w	1.74053
7w-genes	6005	Coro1c	VascMening_108w	NA
7w-genes	6006	Coro1c	EPC/CPC_108w	0.824581
7w-genes	6007	Bach2	DG_7w	0.996408
7w-genes	6008	Bach2	EPC/CPC_7w	1.23426
7w-genes	6009	Bach2	Sub_7w	1.24448
7w-genes	6010	Bach2	CA3_7w	1.32282
7w-genes	6011	Bach2	IN_SstPvalb_7w	1.41058
7w-genes	6012	Bach2	IN_Lamp5_7w	1.59945
7w-genes	6013	Bach2	IN_Vip_7w	1.53761
7w-genes	6014	Bach2	NSC/astro_7w	1.82764
7w-genes	6015	Bach2	CA1_7w	1.04548
7w-genes	6016	Bach2	MG_7w	2.1151
7w-genes	6017	Bach2	CA2_7w	1.53224
7w-genes	6018	Bach2	OPC_7w	1.70709
7w-genes	6019	Bach2	ImN_7w	2.21107
7w-genes	6020	Bach2	Unknown_7w	1.43555
7w-genes	6021	Bach2	Oligo_7w	1.92174
7w-genes	6022	Bach2	Endo_7w	1.83186
7w-genes	6023	Bach2	VascMening_7w	1.35334
7w-genes	6024	Bach2	IN_Lamp5_108w	1.5756
7w-genes	6025	Bach2	NSC/astro_108w	1.86685
7w-genes	6026	Bach2	CA3_108w	1.31704
7w-genes	6027	Bach2	CA2_108w	1.62233
7w-genes	6028	Bach2	DG_108w	1.11562
7w-genes	6029	Bach2	CA1_108w	1.06883
7w-genes	6030	Bach2	IN_SstPvalb_108w	1.34056
7w-genes	6031	Bach2	MG_108w	2.15362
7w-genes	6032	Bach2	Sub_108w	1.29104
7w-genes	6033	Bach2	IN_Vip_108w	1.63934
7w-genes	6034	Bach2	OPC_108w	1.7444
7w-genes	6035	Bach2	Endo_108w	2.37201
7w-genes	6036	Bach2	Oligo_108w	2.11782
7w-genes	6037	Bach2	Unknown_108w	NA
7w-genes	6038	Bach2	VascMening_108w	1.67285
7w-genes	6039	Bach2	EPC/CPC_108w	1.17304
7w-genes	6040	Gm10421	DG_7w	0.622914
7w-genes	6041	Gm10421	EPC/CPC_7w	0.371316
7w-genes	6042	Gm10421	Sub_7w	0.663592
7w-genes	6043	Gm10421	CA3_7w	0.489867
7w-genes	6044	Gm10421	IN_SstPvalb_7w	0.657931
7w-genes	6045	Gm10421	IN_Lamp5_7w	0.525419
7w-genes	6046	Gm10421	IN_Vip_7w	0.743745
7w-genes	6047	Gm10421	NSC/astro_7w	1.28036
7w-genes	6048	Gm10421	CA1_7w	0.528079
7w-genes	6049	Gm10421	MG_7w	NA
7w-genes	6050	Gm10421	CA2_7w	0.583435
7w-genes	6051	Gm10421	OPC_7w	NA
7w-genes	6052	Gm10421	ImN_7w	1.18499
7w-genes	6053	Gm10421	Unknown_7w	NA
7w-genes	6054	Gm10421	Oligo_7w	NA
7w-genes	6055	Gm10421	Endo_7w	NA
7w-genes	6056	Gm10421	VascMening_7w	NA
7w-genes	6057	Gm10421	IN_Lamp5_108w	0.590655
7w-genes	6058	Gm10421	NSC/astro_108w	NA
7w-genes	6059	Gm10421	CA3_108w	0.572655
7w-genes	6060	Gm10421	CA2_108w	0.55043
7w-genes	6061	Gm10421	DG_108w	0.794495
7w-genes	6062	Gm10421	CA1_108w	0.615145
7w-genes	6063	Gm10421	IN_SstPvalb_108w	0.471461
7w-genes	6064	Gm10421	MG_108w	0.605871
7w-genes	6065	Gm10421	Sub_108w	0.614381
7w-genes	6066	Gm10421	IN_Vip_108w	NA
7w-genes	6067	Gm10421	OPC_108w	NA
7w-genes	6068	Gm10421	Endo_108w	NA
7w-genes	6069	Gm10421	Oligo_108w	NA
7w-genes	6070	Gm10421	Unknown_108w	NA
7w-genes	6071	Gm10421	VascMening_108w	NA
7w-genes	6072	Gm10421	EPC/CPC_108w	NA
7w-genes	6073	Gm11468	DG_7w	NA
7w-genes	6074	Gm11468	EPC/CPC_7w	NA
7w-genes	6075	Gm11468	Sub_7w	0.440685
7w-genes	6076	Gm11468	CA3_7w	0.369954
7w-genes	6077	Gm11468	IN_SstPvalb_7w	NA
7w-genes	6078	Gm11468	IN_Lamp5_7w	0.580694
7w-genes	6079	Gm11468	IN_Vip_7w	0.727095
7w-genes	6080	Gm11468	NSC/astro_7w	NA
7w-genes	6081	Gm11468	CA1_7w	NA
7w-genes	6082	Gm11468	MG_7w	NA
7w-genes	6083	Gm11468	CA2_7w	NA
7w-genes	6084	Gm11468	OPC_7w	NA
7w-genes	6085	Gm11468	ImN_7w	NA
7w-genes	6086	Gm11468	Unknown_7w	NA
7w-genes	6087	Gm11468	Oligo_7w	NA
7w-genes	6088	Gm11468	Endo_7w	NA
7w-genes	6089	Gm11468	VascMening_7w	NA
7w-genes	6090	Gm11468	IN_Lamp5_108w	NA
7w-genes	6091	Gm11468	NSC/astro_108w	NA
7w-genes	6092	Gm11468	CA3_108w	NA
7w-genes	6093	Gm11468	CA2_108w	NA
7w-genes	6094	Gm11468	DG_108w	NA
7w-genes	6095	Gm11468	CA1_108w	NA
7w-genes	6096	Gm11468	IN_SstPvalb_108w	NA
7w-genes	6097	Gm11468	MG_108w	NA
7w-genes	6098	Gm11468	Sub_108w	0.544398
7w-genes	6099	Gm11468	IN_Vip_108w	NA
7w-genes	6100	Gm11468	OPC_108w	NA
7w-genes	6101	Gm11468	Endo_108w	NA
7w-genes	6102	Gm11468	Oligo_108w	NA
7w-genes	6103	Gm11468	Unknown_108w	NA
7w-genes	6104	Gm11468	VascMening_108w	NA
7w-genes	6105	Gm11468	EPC/CPC_108w	NA
7w-genes	6106	Gm9767	DG_7w	0.493985
7w-genes	6107	Gm9767	EPC/CPC_7w	NA
7w-genes	6108	Gm9767	Sub_7w	0.568149
7w-genes	6109	Gm9767	CA3_7w	0.412804
7w-genes	6110	Gm9767	IN_SstPvalb_7w	0.523962
7w-genes	6111	Gm9767	IN_Lamp5_7w	NA
7w-genes	6112	Gm9767	IN_Vip_7w	0.798946
7w-genes	6113	Gm9767	NSC/astro_7w	0.547618
7w-genes	6114	Gm9767	CA1_7w	0.746687
7w-genes	6115	Gm9767	MG_7w	NA
7w-genes	6116	Gm9767	CA2_7w	NA
7w-genes	6117	Gm9767	OPC_7w	NA
7w-genes	6118	Gm9767	ImN_7w	NA
7w-genes	6119	Gm9767	Unknown_7w	NA
7w-genes	6120	Gm9767	Oligo_7w	NA
7w-genes	6121	Gm9767	Endo_7w	NA
7w-genes	6122	Gm9767	VascMening_7w	NA
7w-genes	6123	Gm9767	IN_Lamp5_108w	NA
7w-genes	6124	Gm9767	NSC/astro_108w	0.914599
7w-genes	6125	Gm9767	CA3_108w	0.349376
7w-genes	6126	Gm9767	CA2_108w	NA
7w-genes	6127	Gm9767	DG_108w	1.37611
7w-genes	6128	Gm9767	CA1_108w	0.505138
7w-genes	6129	Gm9767	IN_SstPvalb_108w	0.485958
7w-genes	6130	Gm9767	MG_108w	NA
7w-genes	6131	Gm9767	Sub_108w	0.643704
7w-genes	6132	Gm9767	IN_Vip_108w	0.667137
7w-genes	6133	Gm9767	OPC_108w	NA
7w-genes	6134	Gm9767	Endo_108w	NA
7w-genes	6135	Gm9767	Oligo_108w	NA
7w-genes	6136	Gm9767	Unknown_108w	NA
7w-genes	6137	Gm9767	VascMening_108w	NA
7w-genes	6138	Gm9767	EPC/CPC_108w	NA
7w-genes	6139	Hapln3	DG_7w	0.641431
7w-genes	6140	Hapln3	EPC/CPC_7w	0.498084
7w-genes	6141	Hapln3	Sub_7w	0.565015
7w-genes	6142	Hapln3	CA3_7w	0.303131
7w-genes	6143	Hapln3	IN_SstPvalb_7w	0.779496
7w-genes	6144	Hapln3	IN_Lamp5_7w	NA
7w-genes	6145	Hapln3	IN_Vip_7w	NA
7w-genes	6146	Hapln3	NSC/astro_7w	1.15991
7w-genes	6147	Hapln3	CA1_7w	0.454703
7w-genes	6148	Hapln3	MG_7w	NA
7w-genes	6149	Hapln3	CA2_7w	NA
7w-genes	6150	Hapln3	OPC_7w	1.32691
7w-genes	6151	Hapln3	ImN_7w	1.56101
7w-genes	6152	Hapln3	Unknown_7w	NA
7w-genes	6153	Hapln3	Oligo_7w	NA
7w-genes	6154	Hapln3	Endo_7w	2.03731
7w-genes	6155	Hapln3	VascMening_7w	NA
7w-genes	6156	Hapln3	IN_Lamp5_108w	NA
7w-genes	6157	Hapln3	NSC/astro_108w	1.35736
7w-genes	6158	Hapln3	CA3_108w	0.400209
7w-genes	6159	Hapln3	CA2_108w	0.748973
7w-genes	6160	Hapln3	DG_108w	0.970839
7w-genes	6161	Hapln3	CA1_108w	0.555372
7w-genes	6162	Hapln3	IN_SstPvalb_108w	0.598562
7w-genes	6163	Hapln3	MG_108w	NA
7w-genes	6164	Hapln3	Sub_108w	0.764715
7w-genes	6165	Hapln3	IN_Vip_108w	NA
7w-genes	6166	Hapln3	OPC_108w	1.30857
7w-genes	6167	Hapln3	Endo_108w	NA
7w-genes	6168	Hapln3	Oligo_108w	NA
7w-genes	6169	Hapln3	Unknown_108w	NA
7w-genes	6170	Hapln3	VascMening_108w	NA
7w-genes	6171	Hapln3	EPC/CPC_108w	0.551233
7w-genes	6172	Eif4g2	DG_7w	0.821548
7w-genes	6173	Eif4g2	EPC/CPC_7w	0.901043
7w-genes	6174	Eif4g2	Sub_7w	0.705111
7w-genes	6175	Eif4g2	CA3_7w	0.588386
7w-genes	6176	Eif4g2	IN_SstPvalb_7w	0.677909
7w-genes	6177	Eif4g2	IN_Lamp5_7w	0.720955
7w-genes	6178	Eif4g2	IN_Vip_7w	0.770691
7w-genes	6179	Eif4g2	NSC/astro_7w	1.26394
7w-genes	6180	Eif4g2	CA1_7w	0.648627
7w-genes	6181	Eif4g2	MG_7w	1.68476
7w-genes	6182	Eif4g2	CA2_7w	0.673297
7w-genes	6183	Eif4g2	OPC_7w	1.24538
7w-genes	6184	Eif4g2	ImN_7w	1.40092
7w-genes	6185	Eif4g2	Unknown_7w	1.5649
7w-genes	6186	Eif4g2	Oligo_7w	1.65377
7w-genes	6187	Eif4g2	Endo_7w	2.09693
7w-genes	6188	Eif4g2	VascMening_7w	1.65111
7w-genes	6189	Eif4g2	IN_Lamp5_108w	0.699176
7w-genes	6190	Eif4g2	NSC/astro_108w	1.28238
7w-genes	6191	Eif4g2	CA3_108w	0.665014
7w-genes	6192	Eif4g2	CA2_108w	0.551041
7w-genes	6193	Eif4g2	DG_108w	0.853326
7w-genes	6194	Eif4g2	CA1_108w	0.689541
7w-genes	6195	Eif4g2	IN_SstPvalb_108w	0.772
7w-genes	6196	Eif4g2	MG_108w	1.67674
7w-genes	6197	Eif4g2	Sub_108w	0.740338
7w-genes	6198	Eif4g2	IN_Vip_108w	0.83453
7w-genes	6199	Eif4g2	OPC_108w	1.29722
7w-genes	6200	Eif4g2	Endo_108w	1.97723
7w-genes	6201	Eif4g2	Oligo_108w	1.83776
7w-genes	6202	Eif4g2	Unknown_108w	1.63554
7w-genes	6203	Eif4g2	VascMening_108w	1.45651
7w-genes	6204	Eif4g2	EPC/CPC_108w	0.920844
7w-genes	6205	Armc9	DG_7w	0.974226
7w-genes	6206	Armc9	EPC/CPC_7w	1.24107
7w-genes	6207	Armc9	Sub_7w	0.929213
7w-genes	6208	Armc9	CA3_7w	0.849945
7w-genes	6209	Armc9	IN_SstPvalb_7w	0.916912
7w-genes	6210	Armc9	IN_Lamp5_7w	0.913994
7w-genes	6211	Armc9	IN_Vip_7w	0.89289
7w-genes	6212	Armc9	NSC/astro_7w	1.34638
7w-genes	6213	Armc9	CA1_7w	0.912645
7w-genes	6214	Armc9	MG_7w	1.68901
7w-genes	6215	Armc9	CA2_7w	0.796026
7w-genes	6216	Armc9	OPC_7w	1.26358
7w-genes	6217	Armc9	ImN_7w	1.32587
7w-genes	6218	Armc9	Unknown_7w	1.48031
7w-genes	6219	Armc9	Oligo_7w	1.64745
7w-genes	6220	Armc9	Endo_7w	2.37028
7w-genes	6221	Armc9	VascMening_7w	1.5867
7w-genes	6222	Armc9	IN_Lamp5_108w	0.927494
7w-genes	6223	Armc9	NSC/astro_108w	1.27483
7w-genes	6224	Armc9	CA3_108w	0.84893
7w-genes	6225	Armc9	CA2_108w	0.88366
7w-genes	6226	Armc9	DG_108w	0.961647
7w-genes	6227	Armc9	CA1_108w	0.916001
7w-genes	6228	Armc9	IN_SstPvalb_108w	0.982001
7w-genes	6229	Armc9	MG_108w	1.51983
7w-genes	6230	Armc9	Sub_108w	0.952028
7w-genes	6231	Armc9	IN_Vip_108w	0.919919
7w-genes	6232	Armc9	OPC_108w	1.35278
7w-genes	6233	Armc9	Endo_108w	2.26237
7w-genes	6234	Armc9	Oligo_108w	1.8015
7w-genes	6235	Armc9	Unknown_108w	1.54304
7w-genes	6236	Armc9	VascMening_108w	1.40658
7w-genes	6237	Armc9	EPC/CPC_108w	1.27233
7w-genes	6238	Gm26644	DG_7w	0.746043
7w-genes	6239	Gm26644	EPC/CPC_7w	0.461797
7w-genes	6240	Gm26644	Sub_7w	0.525464
7w-genes	6241	Gm26644	CA3_7w	0.478164
7w-genes	6242	Gm26644	IN_SstPvalb_7w	0.490315
7w-genes	6243	Gm26644	IN_Lamp5_7w	NA
7w-genes	6244	Gm26644	IN_Vip_7w	NA
7w-genes	6245	Gm26644	NSC/astro_7w	1.15828
7w-genes	6246	Gm26644	CA1_7w	0.61095
7w-genes	6247	Gm26644	MG_7w	0.307502
7w-genes	6248	Gm26644	CA2_7w	NA
7w-genes	6249	Gm26644	OPC_7w	NA
7w-genes	6250	Gm26644	ImN_7w	1.00826
7w-genes	6251	Gm26644	Unknown_7w	NA
7w-genes	6252	Gm26644	Oligo_7w	1.65993
7w-genes	6253	Gm26644	Endo_7w	NA
7w-genes	6254	Gm26644	VascMening_7w	NA
7w-genes	6255	Gm26644	IN_Lamp5_108w	NA
7w-genes	6256	Gm26644	NSC/astro_108w	1.45014
7w-genes	6257	Gm26644	CA3_108w	0.462102
7w-genes	6258	Gm26644	CA2_108w	0.34364
7w-genes	6259	Gm26644	DG_108w	0.543585
7w-genes	6260	Gm26644	CA1_108w	0.603058
7w-genes	6261	Gm26644	IN_SstPvalb_108w	0.529412
7w-genes	6262	Gm26644	MG_108w	NA
7w-genes	6263	Gm26644	Sub_108w	0.46748
7w-genes	6264	Gm26644	IN_Vip_108w	NA
7w-genes	6265	Gm26644	OPC_108w	0.712546
7w-genes	6266	Gm26644	Endo_108w	NA
7w-genes	6267	Gm26644	Oligo_108w	NA
7w-genes	6268	Gm26644	Unknown_108w	NA
7w-genes	6269	Gm26644	VascMening_108w	NA
7w-genes	6270	Gm26644	EPC/CPC_108w	NA
7w-genes	6271	Tmed11	DG_7w	NA
7w-genes	6272	Tmed11	EPC/CPC_7w	NA
7w-genes	6273	Tmed11	Sub_7w	NA
7w-genes	6274	Tmed11	CA3_7w	NA
7w-genes	6275	Tmed11	IN_SstPvalb_7w	NA
7w-genes	6276	Tmed11	IN_Lamp5_7w	NA
7w-genes	6277	Tmed11	IN_Vip_7w	NA
7w-genes	6278	Tmed11	NSC/astro_7w	NA
7w-genes	6279	Tmed11	CA1_7w	NA
7w-genes	6280	Tmed11	MG_7w	NA
7w-genes	6281	Tmed11	CA2_7w	NA
7w-genes	6282	Tmed11	OPC_7w	NA
7w-genes	6283	Tmed11	ImN_7w	NA
7w-genes	6284	Tmed11	Unknown_7w	NA
7w-genes	6285	Tmed11	Oligo_7w	NA
7w-genes	6286	Tmed11	Endo_7w	NA
7w-genes	6287	Tmed11	VascMening_7w	NA
7w-genes	6288	Tmed11	IN_Lamp5_108w	NA
7w-genes	6289	Tmed11	NSC/astro_108w	NA
7w-genes	6290	Tmed11	CA3_108w	NA
7w-genes	6291	Tmed11	CA2_108w	NA
7w-genes	6292	Tmed11	DG_108w	NA
7w-genes	6293	Tmed11	CA1_108w	NA
7w-genes	6294	Tmed11	IN_SstPvalb_108w	NA
7w-genes	6295	Tmed11	MG_108w	NA
7w-genes	6296	Tmed11	Sub_108w	NA
7w-genes	6297	Tmed11	IN_Vip_108w	NA
7w-genes	6298	Tmed11	OPC_108w	NA
7w-genes	6299	Tmed11	Endo_108w	NA
7w-genes	6300	Tmed11	Oligo_108w	NA
7w-genes	6301	Tmed11	Unknown_108w	NA
7w-genes	6302	Tmed11	VascMening_108w	NA
7w-genes	6303	Tmed11	EPC/CPC_108w	NA
7w-genes	6304	Tbx3os2	DG_7w	NA
7w-genes	6305	Tbx3os2	EPC/CPC_7w	NA
7w-genes	6306	Tbx3os2	Sub_7w	NA
7w-genes	6307	Tbx3os2	CA3_7w	NA
7w-genes	6308	Tbx3os2	IN_SstPvalb_7w	NA
7w-genes	6309	Tbx3os2	IN_Lamp5_7w	NA
7w-genes	6310	Tbx3os2	IN_Vip_7w	NA
7w-genes	6311	Tbx3os2	NSC/astro_7w	1.24849
7w-genes	6312	Tbx3os2	CA1_7w	0.87099
7w-genes	6313	Tbx3os2	MG_7w	NA
7w-genes	6314	Tbx3os2	CA2_7w	NA
7w-genes	6315	Tbx3os2	OPC_7w	NA
7w-genes	6316	Tbx3os2	ImN_7w	NA
7w-genes	6317	Tbx3os2	Unknown_7w	NA
7w-genes	6318	Tbx3os2	Oligo_7w	NA
7w-genes	6319	Tbx3os2	Endo_7w	NA
7w-genes	6320	Tbx3os2	VascMening_7w	NA
7w-genes	6321	Tbx3os2	IN_Lamp5_108w	NA
7w-genes	6322	Tbx3os2	NSC/astro_108w	NA
7w-genes	6323	Tbx3os2	CA3_108w	NA
7w-genes	6324	Tbx3os2	CA2_108w	NA
7w-genes	6325	Tbx3os2	DG_108w	NA
7w-genes	6326	Tbx3os2	CA1_108w	0.477914
7w-genes	6327	Tbx3os2	IN_SstPvalb_108w	NA
7w-genes	6328	Tbx3os2	MG_108w	NA
7w-genes	6329	Tbx3os2	Sub_108w	NA
7w-genes	6330	Tbx3os2	IN_Vip_108w	NA
7w-genes	6331	Tbx3os2	OPC_108w	NA
7w-genes	6332	Tbx3os2	Endo_108w	NA
7w-genes	6333	Tbx3os2	Oligo_108w	NA
7w-genes	6334	Tbx3os2	Unknown_108w	NA
7w-genes	6335	Tbx3os2	VascMening_108w	NA
7w-genes	6336	Tbx3os2	EPC/CPC_108w	NA
7w-genes	6337	Prkg2	DG_7w	0.721324
7w-genes	6338	Prkg2	EPC/CPC_7w	0.848321
7w-genes	6339	Prkg2	Sub_7w	0.730301
7w-genes	6340	Prkg2	CA3_7w	0.540479
7w-genes	6341	Prkg2	IN_SstPvalb_7w	0.659367
7w-genes	6342	Prkg2	IN_Lamp5_7w	0.507646
7w-genes	6343	Prkg2	IN_Vip_7w	0.629047
7w-genes	6344	Prkg2	NSC/astro_7w	1.46531
7w-genes	6345	Prkg2	CA1_7w	0.543397
7w-genes	6346	Prkg2	MG_7w	1.06606
7w-genes	6347	Prkg2	CA2_7w	NA
7w-genes	6348	Prkg2	OPC_7w	1.52992
7w-genes	6349	Prkg2	ImN_7w	NA
7w-genes	6350	Prkg2	Unknown_7w	NA
7w-genes	6351	Prkg2	Oligo_7w	1.81937
7w-genes	6352	Prkg2	Endo_7w	NA
7w-genes	6353	Prkg2	VascMening_7w	NA
7w-genes	6354	Prkg2	IN_Lamp5_108w	0.602634
7w-genes	6355	Prkg2	NSC/astro_108w	1.03112
7w-genes	6356	Prkg2	CA3_108w	0.722371
7w-genes	6357	Prkg2	CA2_108w	NA
7w-genes	6358	Prkg2	DG_108w	0.805575
7w-genes	6359	Prkg2	CA1_108w	0.641829
7w-genes	6360	Prkg2	IN_SstPvalb_108w	0.712146
7w-genes	6361	Prkg2	MG_108w	1.20548
7w-genes	6362	Prkg2	Sub_108w	0.743694
7w-genes	6363	Prkg2	IN_Vip_108w	0.812856
7w-genes	6364	Prkg2	OPC_108w	1.53415
7w-genes	6365	Prkg2	Endo_108w	NA
7w-genes	6366	Prkg2	Oligo_108w	1.84126
7w-genes	6367	Prkg2	Unknown_108w	NA
7w-genes	6368	Prkg2	VascMening_108w	NA
7w-genes	6369	Prkg2	EPC/CPC_108w	1.07386
7w-genes	6370	Meis2	DG_7w	1.04053
7w-genes	6371	Meis2	EPC/CPC_7w	1.12573
7w-genes	6372	Meis2	Sub_7w	1.75585
7w-genes	6373	Meis2	CA3_7w	0.878796
7w-genes	6374	Meis2	IN_SstPvalb_7w	0.717265
7w-genes	6375	Meis2	IN_Lamp5_7w	1.11618
7w-genes	6376	Meis2	IN_Vip_7w	1.01374
7w-genes	6377	Meis2	NSC/astro_7w	1.79821
7w-genes	6378	Meis2	CA1_7w	1.17157
7w-genes	6379	Meis2	MG_7w	1.24701
7w-genes	6380	Meis2	CA2_7w	0.81209
7w-genes	6381	Meis2	OPC_7w	1.577
7w-genes	6382	Meis2	ImN_7w	3.78557
7w-genes	6383	Meis2	Unknown_7w	NA
7w-genes	6384	Meis2	Oligo_7w	1.80574
7w-genes	6385	Meis2	Endo_7w	1.7685
7w-genes	6386	Meis2	VascMening_7w	2.04915
7w-genes	6387	Meis2	IN_Lamp5_108w	0.965932
7w-genes	6388	Meis2	NSC/astro_108w	1.78872
7w-genes	6389	Meis2	CA3_108w	0.808933
7w-genes	6390	Meis2	CA2_108w	0.767528
7w-genes	6391	Meis2	DG_108w	1.07614
7w-genes	6392	Meis2	CA1_108w	1.25539
7w-genes	6393	Meis2	IN_SstPvalb_108w	0.835166
7w-genes	6394	Meis2	MG_108w	0.803419
7w-genes	6395	Meis2	Sub_108w	1.82111
7w-genes	6396	Meis2	IN_Vip_108w	1.49232
7w-genes	6397	Meis2	OPC_108w	1.54272
7w-genes	6398	Meis2	Endo_108w	NA
7w-genes	6399	Meis2	Oligo_108w	2.10277
7w-genes	6400	Meis2	Unknown_108w	NA
7w-genes	6401	Meis2	VascMening_108w	NA
7w-genes	6402	Meis2	EPC/CPC_108w	1.14219
7w-genes	6403	Rfc4	DG_7w	0.716596
7w-genes	6404	Rfc4	EPC/CPC_7w	0.533581
7w-genes	6405	Rfc4	Sub_7w	0.606921
7w-genes	6406	Rfc4	CA3_7w	0.767144
7w-genes	6407	Rfc4	IN_SstPvalb_7w	0.634312
7w-genes	6408	Rfc4	IN_Lamp5_7w	0.551801
7w-genes	6409	Rfc4	IN_Vip_7w	0.765816
7w-genes	6410	Rfc4	NSC/astro_7w	1.26039
7w-genes	6411	Rfc4	CA1_7w	0.53035
7w-genes	6412	Rfc4	MG_7w	1.90458
7w-genes	6413	Rfc4	CA2_7w	0.504825
7w-genes	6414	Rfc4	OPC_7w	1.0607
7w-genes	6415	Rfc4	ImN_7w	1.57081
7w-genes	6416	Rfc4	Unknown_7w	NA
7w-genes	6417	Rfc4	Oligo_7w	1.58305
7w-genes	6418	Rfc4	Endo_7w	NA
7w-genes	6419	Rfc4	VascMening_7w	1.67952
7w-genes	6420	Rfc4	IN_Lamp5_108w	0.757447
7w-genes	6421	Rfc4	NSC/astro_108w	1.15282
7w-genes	6422	Rfc4	CA3_108w	0.533064
7w-genes	6423	Rfc4	CA2_108w	0.28299
7w-genes	6424	Rfc4	DG_108w	0.799235
7w-genes	6425	Rfc4	CA1_108w	0.627796
7w-genes	6426	Rfc4	IN_SstPvalb_108w	0.61631
7w-genes	6427	Rfc4	MG_108w	1.56323
7w-genes	6428	Rfc4	Sub_108w	0.601229
7w-genes	6429	Rfc4	IN_Vip_108w	0.800548
7w-genes	6430	Rfc4	OPC_108w	1.20311
7w-genes	6431	Rfc4	Endo_108w	NA
7w-genes	6432	Rfc4	Oligo_108w	1.63048
7w-genes	6433	Rfc4	Unknown_108w	1.39316
7w-genes	6434	Rfc4	VascMening_108w	NA
7w-genes	6435	Rfc4	EPC/CPC_108w	0.973023
7w-genes	6436	Enpp3	DG_7w	0.498187
7w-genes	6437	Enpp3	EPC/CPC_7w	0.348356
7w-genes	6438	Enpp3	Sub_7w	0.842865
7w-genes	6439	Enpp3	CA3_7w	NA
7w-genes	6440	Enpp3	IN_SstPvalb_7w	0.561755
7w-genes	6441	Enpp3	IN_Lamp5_7w	0.611027
7w-genes	6442	Enpp3	IN_Vip_7w	0.449154
7w-genes	6443	Enpp3	NSC/astro_7w	1.01822
7w-genes	6444	Enpp3	CA1_7w	0.492166
7w-genes	6445	Enpp3	MG_7w	NA
7w-genes	6446	Enpp3	CA2_7w	NA
7w-genes	6447	Enpp3	OPC_7w	1.19231
7w-genes	6448	Enpp3	ImN_7w	1.5388
7w-genes	6449	Enpp3	Unknown_7w	NA
7w-genes	6450	Enpp3	Oligo_7w	1.57262
7w-genes	6451	Enpp3	Endo_7w	NA
7w-genes	6452	Enpp3	VascMening_7w	NA
7w-genes	6453	Enpp3	IN_Lamp5_108w	NA
7w-genes	6454	Enpp3	NSC/astro_108w	0.730434
7w-genes	6455	Enpp3	CA3_108w	0.328072
7w-genes	6456	Enpp3	CA2_108w	NA
7w-genes	6457	Enpp3	DG_108w	0.685096
7w-genes	6458	Enpp3	CA1_108w	0.589391
7w-genes	6459	Enpp3	IN_SstPvalb_108w	0.350924
7w-genes	6460	Enpp3	MG_108w	NA
7w-genes	6461	Enpp3	Sub_108w	0.732084
7w-genes	6462	Enpp3	IN_Vip_108w	0.429067
7w-genes	6463	Enpp3	OPC_108w	1.08989
7w-genes	6464	Enpp3	Endo_108w	NA
7w-genes	6465	Enpp3	Oligo_108w	1.67672
7w-genes	6466	Enpp3	Unknown_108w	NA
7w-genes	6467	Enpp3	VascMening_108w	1.65478
7w-genes	6468	Enpp3	EPC/CPC_108w	0.678668
7w-genes	6469	Olfr944	DG_7w	NA
7w-genes	6470	Olfr944	EPC/CPC_7w	NA
7w-genes	6471	Olfr944	Sub_7w	NA
7w-genes	6472	Olfr944	CA3_7w	NA
7w-genes	6473	Olfr944	IN_SstPvalb_7w	NA
7w-genes	6474	Olfr944	IN_Lamp5_7w	NA
7w-genes	6475	Olfr944	IN_Vip_7w	NA
7w-genes	6476	Olfr944	NSC/astro_7w	NA
7w-genes	6477	Olfr944	CA1_7w	NA
7w-genes	6478	Olfr944	MG_7w	NA
7w-genes	6479	Olfr944	CA2_7w	NA
7w-genes	6480	Olfr944	OPC_7w	NA
7w-genes	6481	Olfr944	ImN_7w	NA
7w-genes	6482	Olfr944	Unknown_7w	NA
7w-genes	6483	Olfr944	Oligo_7w	NA
7w-genes	6484	Olfr944	Endo_7w	NA
7w-genes	6485	Olfr944	VascMening_7w	NA
7w-genes	6486	Olfr944	IN_Lamp5_108w	NA
7w-genes	6487	Olfr944	NSC/astro_108w	NA
7w-genes	6488	Olfr944	CA3_108w	NA
7w-genes	6489	Olfr944	CA2_108w	NA
7w-genes	6490	Olfr944	DG_108w	NA
7w-genes	6491	Olfr944	CA1_108w	NA
7w-genes	6492	Olfr944	IN_SstPvalb_108w	NA
7w-genes	6493	Olfr944	MG_108w	NA
7w-genes	6494	Olfr944	Sub_108w	NA
7w-genes	6495	Olfr944	IN_Vip_108w	NA
7w-genes	6496	Olfr944	OPC_108w	NA
7w-genes	6497	Olfr944	Endo_108w	NA
7w-genes	6498	Olfr944	Oligo_108w	NA
7w-genes	6499	Olfr944	Unknown_108w	NA
7w-genes	6500	Olfr944	VascMening_108w	NA
7w-genes	6501	Olfr944	EPC/CPC_108w	NA
7w-genes	6502	Gns	DG_7w	0.805492
7w-genes	6503	Gns	EPC/CPC_7w	0.796308
7w-genes	6504	Gns	Sub_7w	0.718772
7w-genes	6505	Gns	CA3_7w	0.62574
7w-genes	6506	Gns	IN_SstPvalb_7w	0.724014
7w-genes	6507	Gns	IN_Lamp5_7w	0.755658
7w-genes	6508	Gns	IN_Vip_7w	0.787604
7w-genes	6509	Gns	NSC/astro_7w	1.18532
7w-genes	6510	Gns	CA1_7w	0.667313
7w-genes	6511	Gns	MG_7w	1.96954
7w-genes	6512	Gns	CA2_7w	0.723016
7w-genes	6513	Gns	OPC_7w	1.31996
7w-genes	6514	Gns	ImN_7w	1.28608
7w-genes	6515	Gns	Unknown_7w	1.50848
7w-genes	6516	Gns	Oligo_7w	1.66796
7w-genes	6517	Gns	Endo_7w	2.15706
7w-genes	6518	Gns	VascMening_7w	1.84918
7w-genes	6519	Gns	IN_Lamp5_108w	0.815335
7w-genes	6520	Gns	NSC/astro_108w	1.26091
7w-genes	6521	Gns	CA3_108w	0.657703
7w-genes	6522	Gns	CA2_108w	0.617205
7w-genes	6523	Gns	DG_108w	0.828191
7w-genes	6524	Gns	CA1_108w	0.681006
7w-genes	6525	Gns	IN_SstPvalb_108w	0.781809
7w-genes	6526	Gns	MG_108w	1.99801
7w-genes	6527	Gns	Sub_108w	0.748473
7w-genes	6528	Gns	IN_Vip_108w	0.773614
7w-genes	6529	Gns	OPC_108w	1.26603
7w-genes	6530	Gns	Endo_108w	2.22105
7w-genes	6531	Gns	Oligo_108w	1.8605
7w-genes	6532	Gns	Unknown_108w	1.88239
7w-genes	6533	Gns	VascMening_108w	1.98424
7w-genes	6534	Gns	EPC/CPC_108w	0.889787
7w-genes	6535	Megf6	DG_7w	0.756692
7w-genes	6536	Megf6	EPC/CPC_7w	1.64526
7w-genes	6537	Megf6	Sub_7w	0.545842
7w-genes	6538	Megf6	CA3_7w	NA
7w-genes	6539	Megf6	IN_SstPvalb_7w	0.681744
7w-genes	6540	Megf6	IN_Lamp5_7w	0.688704
7w-genes	6541	Megf6	IN_Vip_7w	0.751932
7w-genes	6542	Megf6	NSC/astro_7w	0.895722
7w-genes	6543	Megf6	CA1_7w	0.619457
7w-genes	6544	Megf6	MG_7w	NA
7w-genes	6545	Megf6	CA2_7w	NA
7w-genes	6546	Megf6	OPC_7w	NA
7w-genes	6547	Megf6	ImN_7w	1.27092
7w-genes	6548	Megf6	Unknown_7w	NA
7w-genes	6549	Megf6	Oligo_7w	NA
7w-genes	6550	Megf6	Endo_7w	2.42187
7w-genes	6551	Megf6	VascMening_7w	NA
7w-genes	6552	Megf6	IN_Lamp5_108w	0.726343
7w-genes	6553	Megf6	NSC/astro_108w	0.714248
7w-genes	6554	Megf6	CA3_108w	0.376162
7w-genes	6555	Megf6	CA2_108w	NA
7w-genes	6556	Megf6	DG_108w	0.77449
7w-genes	6557	Megf6	CA1_108w	0.415901
7w-genes	6558	Megf6	IN_SstPvalb_108w	0.664216
7w-genes	6559	Megf6	MG_108w	1.55563
7w-genes	6560	Megf6	Sub_108w	0.588317
7w-genes	6561	Megf6	IN_Vip_108w	0.661053
7w-genes	6562	Megf6	OPC_108w	NA
7w-genes	6563	Megf6	Endo_108w	2.2195
7w-genes	6564	Megf6	Oligo_108w	NA
7w-genes	6565	Megf6	Unknown_108w	NA
7w-genes	6566	Megf6	VascMening_108w	NA
7w-genes	6567	Megf6	EPC/CPC_108w	0.553555
7w-genes	6568	Ntsr2	DG_7w	0.945662
7w-genes	6569	Ntsr2	EPC/CPC_7w	1.30816
7w-genes	6570	Ntsr2	Sub_7w	0.54975
7w-genes	6571	Ntsr2	CA3_7w	0.585091
7w-genes	6572	Ntsr2	IN_SstPvalb_7w	0.539258
7w-genes	6573	Ntsr2	IN_Lamp5_7w	0.550586
7w-genes	6574	Ntsr2	IN_Vip_7w	0.522536
7w-genes	6575	Ntsr2	NSC/astro_7w	2.08685
7w-genes	6576	Ntsr2	CA1_7w	0.572101
7w-genes	6577	Ntsr2	MG_7w	1.8673
7w-genes	6578	Ntsr2	CA2_7w	0.959783
7w-genes	6579	Ntsr2	OPC_7w	1.19754
7w-genes	6580	Ntsr2	ImN_7w	1.10008
7w-genes	6581	Ntsr2	Unknown_7w	1.31861
7w-genes	6582	Ntsr2	Oligo_7w	1.63055
7w-genes	6583	Ntsr2	Endo_7w	0.929883
7w-genes	6584	Ntsr2	VascMening_7w	NA
7w-genes	6585	Ntsr2	IN_Lamp5_108w	0.510699
7w-genes	6586	Ntsr2	NSC/astro_108w	1.99776
7w-genes	6587	Ntsr2	CA3_108w	0.574056
7w-genes	6588	Ntsr2	CA2_108w	0.753277
7w-genes	6589	Ntsr2	DG_108w	0.846687
7w-genes	6590	Ntsr2	CA1_108w	0.644289
7w-genes	6591	Ntsr2	IN_SstPvalb_108w	0.652894
7w-genes	6592	Ntsr2	MG_108w	1.38309
7w-genes	6593	Ntsr2	Sub_108w	0.717678
7w-genes	6594	Ntsr2	IN_Vip_108w	0.446141
7w-genes	6595	Ntsr2	OPC_108w	1.3158
7w-genes	6596	Ntsr2	Endo_108w	1.59676
7w-genes	6597	Ntsr2	Oligo_108w	1.76799
7w-genes	6598	Ntsr2	Unknown_108w	NA
7w-genes	6599	Ntsr2	VascMening_108w	NA
7w-genes	6600	Ntsr2	EPC/CPC_108w	1.19424
7w-genes	6601	Gm11919	DG_7w	NA
7w-genes	6602	Gm11919	EPC/CPC_7w	NA
7w-genes	6603	Gm11919	Sub_7w	NA
7w-genes	6604	Gm11919	CA3_7w	NA
7w-genes	6605	Gm11919	IN_SstPvalb_7w	NA
7w-genes	6606	Gm11919	IN_Lamp5_7w	NA
7w-genes	6607	Gm11919	IN_Vip_7w	NA
7w-genes	6608	Gm11919	NSC/astro_7w	NA
7w-genes	6609	Gm11919	CA1_7w	NA
7w-genes	6610	Gm11919	MG_7w	NA
7w-genes	6611	Gm11919	CA2_7w	NA
7w-genes	6612	Gm11919	OPC_7w	NA
7w-genes	6613	Gm11919	ImN_7w	NA
7w-genes	6614	Gm11919	Unknown_7w	NA
7w-genes	6615	Gm11919	Oligo_7w	NA
7w-genes	6616	Gm11919	Endo_7w	NA
7w-genes	6617	Gm11919	VascMening_7w	NA
7w-genes	6618	Gm11919	IN_Lamp5_108w	NA
7w-genes	6619	Gm11919	NSC/astro_108w	NA
7w-genes	6620	Gm11919	CA3_108w	NA
7w-genes	6621	Gm11919	CA2_108w	NA
7w-genes	6622	Gm11919	DG_108w	NA
7w-genes	6623	Gm11919	CA1_108w	NA
7w-genes	6624	Gm11919	IN_SstPvalb_108w	NA
7w-genes	6625	Gm11919	MG_108w	NA
7w-genes	6626	Gm11919	Sub_108w	NA
7w-genes	6627	Gm11919	IN_Vip_108w	NA
7w-genes	6628	Gm11919	OPC_108w	NA
7w-genes	6629	Gm11919	Endo_108w	NA
7w-genes	6630	Gm11919	Oligo_108w	NA
7w-genes	6631	Gm11919	Unknown_108w	NA
7w-genes	6632	Gm11919	VascMening_108w	NA
7w-genes	6633	Gm11919	EPC/CPC_108w	NA
7w-genes	6634	Farp1	DG_7w	0.998615
7w-genes	6635	Farp1	EPC/CPC_7w	1.81632
7w-genes	6636	Farp1	Sub_7w	1.28667
7w-genes	6637	Farp1	CA3_7w	0.668625
7w-genes	6638	Farp1	IN_SstPvalb_7w	1.17182
7w-genes	6639	Farp1	IN_Lamp5_7w	1.14319
7w-genes	6640	Farp1	IN_Vip_7w	1.30093
7w-genes	6641	Farp1	NSC/astro_7w	2.60735
7w-genes	6642	Farp1	CA1_7w	0.841108
7w-genes	6643	Farp1	MG_7w	1.90618
7w-genes	6644	Farp1	CA2_7w	0.788906
7w-genes	6645	Farp1	OPC_7w	1.72585
7w-genes	6646	Farp1	ImN_7w	1.47193
7w-genes	6647	Farp1	Unknown_7w	1.60782
7w-genes	6648	Farp1	Oligo_7w	1.70087
7w-genes	6649	Farp1	Endo_7w	2.62203
7w-genes	6650	Farp1	VascMening_7w	2.08755
7w-genes	6651	Farp1	IN_Lamp5_108w	1.15622
7w-genes	6652	Farp1	NSC/astro_108w	2.60348
7w-genes	6653	Farp1	CA3_108w	0.747413
7w-genes	6654	Farp1	CA2_108w	0.811297
7w-genes	6655	Farp1	DG_108w	0.964392
7w-genes	6656	Farp1	CA1_108w	0.830893
7w-genes	6657	Farp1	IN_SstPvalb_108w	1.15688
7w-genes	6658	Farp1	MG_108w	1.73005
7w-genes	6659	Farp1	Sub_108w	1.30072
7w-genes	6660	Farp1	IN_Vip_108w	1.30736
7w-genes	6661	Farp1	OPC_108w	1.75627
7w-genes	6662	Farp1	Endo_108w	2.53034
7w-genes	6663	Farp1	Oligo_108w	1.92303
7w-genes	6664	Farp1	Unknown_108w	1.77781
7w-genes	6665	Farp1	VascMening_108w	1.59826
7w-genes	6666	Farp1	EPC/CPC_108w	1.57475
7w-genes	6667	Heg1	DG_7w	0.851682
7w-genes	6668	Heg1	EPC/CPC_7w	1.22191
7w-genes	6669	Heg1	Sub_7w	0.60916
7w-genes	6670	Heg1	CA3_7w	0.514855
7w-genes	6671	Heg1	IN_SstPvalb_7w	0.854807
7w-genes	6672	Heg1	IN_Lamp5_7w	0.759529
7w-genes	6673	Heg1	IN_Vip_7w	0.786555
7w-genes	6674	Heg1	NSC/astro_7w	1.19401
7w-genes	6675	Heg1	CA1_7w	0.617771
7w-genes	6676	Heg1	MG_7w	1.39571
7w-genes	6677	Heg1	CA2_7w	0.346934
7w-genes	6678	Heg1	OPC_7w	1.21136
7w-genes	6679	Heg1	ImN_7w	1.52117
7w-genes	6680	Heg1	Unknown_7w	1.75826
7w-genes	6681	Heg1	Oligo_7w	1.86566
7w-genes	6682	Heg1	Endo_7w	2.26975
7w-genes	6683	Heg1	VascMening_7w	1.84101
7w-genes	6684	Heg1	IN_Lamp5_108w	0.670384
7w-genes	6685	Heg1	NSC/astro_108w	1.31173
7w-genes	6686	Heg1	CA3_108w	0.555113
7w-genes	6687	Heg1	CA2_108w	0.744032
7w-genes	6688	Heg1	DG_108w	0.821372
7w-genes	6689	Heg1	CA1_108w	0.654108
7w-genes	6690	Heg1	IN_SstPvalb_108w	0.823313
7w-genes	6691	Heg1	MG_108w	1.58223
7w-genes	6692	Heg1	Sub_108w	0.710838
7w-genes	6693	Heg1	IN_Vip_108w	0.874844
7w-genes	6694	Heg1	OPC_108w	1.15182
7w-genes	6695	Heg1	Endo_108w	2.31222
7w-genes	6696	Heg1	Oligo_108w	2.04077
7w-genes	6697	Heg1	Unknown_108w	NA
7w-genes	6698	Heg1	VascMening_108w	1.64216
7w-genes	6699	Heg1	EPC/CPC_108w	1.21582
7w-genes	6700	Olfr944	DG_7w	NA
7w-genes	6701	Olfr944	EPC/CPC_7w	NA
7w-genes	6702	Olfr944	Sub_7w	NA
7w-genes	6703	Olfr944	CA3_7w	NA
7w-genes	6704	Olfr944	IN_SstPvalb_7w	NA
7w-genes	6705	Olfr944	IN_Lamp5_7w	NA
7w-genes	6706	Olfr944	IN_Vip_7w	NA
7w-genes	6707	Olfr944	NSC/astro_7w	NA
7w-genes	6708	Olfr944	CA1_7w	NA
7w-genes	6709	Olfr944	MG_7w	NA
7w-genes	6710	Olfr944	CA2_7w	NA
7w-genes	6711	Olfr944	OPC_7w	NA
7w-genes	6712	Olfr944	ImN_7w	NA
7w-genes	6713	Olfr944	Unknown_7w	NA
7w-genes	6714	Olfr944	Oligo_7w	NA
7w-genes	6715	Olfr944	Endo_7w	NA
7w-genes	6716	Olfr944	VascMening_7w	NA
7w-genes	6717	Olfr944	IN_Lamp5_108w	NA
7w-genes	6718	Olfr944	NSC/astro_108w	NA
7w-genes	6719	Olfr944	CA3_108w	NA
7w-genes	6720	Olfr944	CA2_108w	NA
7w-genes	6721	Olfr944	DG_108w	NA
7w-genes	6722	Olfr944	CA1_108w	NA
7w-genes	6723	Olfr944	IN_SstPvalb_108w	NA
7w-genes	6724	Olfr944	MG_108w	NA
7w-genes	6725	Olfr944	Sub_108w	NA
7w-genes	6726	Olfr944	IN_Vip_108w	NA
7w-genes	6727	Olfr944	OPC_108w	NA
7w-genes	6728	Olfr944	Endo_108w	NA
7w-genes	6729	Olfr944	Oligo_108w	NA
7w-genes	6730	Olfr944	Unknown_108w	NA
7w-genes	6731	Olfr944	VascMening_108w	NA
7w-genes	6732	Olfr944	EPC/CPC_108w	NA
7w-genes	6733	Gm24432	DG_7w	NA
7w-genes	6734	Gm24432	EPC/CPC_7w	NA
7w-genes	6735	Gm24432	Sub_7w	NA
7w-genes	6736	Gm24432	CA3_7w	NA
7w-genes	6737	Gm24432	IN_SstPvalb_7w	NA
7w-genes	6738	Gm24432	IN_Lamp5_7w	NA
7w-genes	6739	Gm24432	IN_Vip_7w	NA
7w-genes	6740	Gm24432	NSC/astro_7w	NA
7w-genes	6741	Gm24432	CA1_7w	NA
7w-genes	6742	Gm24432	MG_7w	NA
7w-genes	6743	Gm24432	CA2_7w	NA
7w-genes	6744	Gm24432	OPC_7w	NA
7w-genes	6745	Gm24432	ImN_7w	NA
7w-genes	6746	Gm24432	Unknown_7w	NA
7w-genes	6747	Gm24432	Oligo_7w	NA
7w-genes	6748	Gm24432	Endo_7w	NA
7w-genes	6749	Gm24432	VascMening_7w	NA
7w-genes	6750	Gm24432	IN_Lamp5_108w	NA
7w-genes	6751	Gm24432	NSC/astro_108w	NA
7w-genes	6752	Gm24432	CA3_108w	NA
7w-genes	6753	Gm24432	CA2_108w	NA
7w-genes	6754	Gm24432	DG_108w	NA
7w-genes	6755	Gm24432	CA1_108w	NA
7w-genes	6756	Gm24432	IN_SstPvalb_108w	NA
7w-genes	6757	Gm24432	MG_108w	NA
7w-genes	6758	Gm24432	Sub_108w	NA
7w-genes	6759	Gm24432	IN_Vip_108w	NA
7w-genes	6760	Gm24432	OPC_108w	NA
7w-genes	6761	Gm24432	Endo_108w	NA
7w-genes	6762	Gm24432	Oligo_108w	NA
7w-genes	6763	Gm24432	Unknown_108w	NA
7w-genes	6764	Gm24432	VascMening_108w	NA
7w-genes	6765	Gm24432	EPC/CPC_108w	NA
7w-genes	6766	Dpy19l1	DG_7w	0.862529
7w-genes	6767	Dpy19l1	EPC/CPC_7w	0.941112
7w-genes	6768	Dpy19l1	Sub_7w	1.11666
7w-genes	6769	Dpy19l1	CA3_7w	0.57397
7w-genes	6770	Dpy19l1	IN_SstPvalb_7w	0.729905
7w-genes	6771	Dpy19l1	IN_Lamp5_7w	0.912313
7w-genes	6772	Dpy19l1	IN_Vip_7w	1.10588
7w-genes	6773	Dpy19l1	NSC/astro_7w	1.26345
7w-genes	6774	Dpy19l1	CA1_7w	0.845093
7w-genes	6775	Dpy19l1	MG_7w	1.82985
7w-genes	6776	Dpy19l1	CA2_7w	0.592736
7w-genes	6777	Dpy19l1	OPC_7w	1.32207
7w-genes	6778	Dpy19l1	ImN_7w	1.39895
7w-genes	6779	Dpy19l1	Unknown_7w	1.67807
7w-genes	6780	Dpy19l1	Oligo_7w	1.99173
7w-genes	6781	Dpy19l1	Endo_7w	1.83266
7w-genes	6782	Dpy19l1	VascMening_7w	1.65809
7w-genes	6783	Dpy19l1	IN_Lamp5_108w	0.883154
7w-genes	6784	Dpy19l1	NSC/astro_108w	1.18663
7w-genes	6785	Dpy19l1	CA3_108w	0.737861
7w-genes	6786	Dpy19l1	CA2_108w	0.782127
7w-genes	6787	Dpy19l1	DG_108w	0.927157
7w-genes	6788	Dpy19l1	CA1_108w	0.840288
7w-genes	6789	Dpy19l1	IN_SstPvalb_108w	0.739677
7w-genes	6790	Dpy19l1	MG_108w	1.80715
7w-genes	6791	Dpy19l1	Sub_108w	1.06728
7w-genes	6792	Dpy19l1	IN_Vip_108w	1.04086
7w-genes	6793	Dpy19l1	OPC_108w	1.43485
7w-genes	6794	Dpy19l1	Endo_108w	2.32883
7w-genes	6795	Dpy19l1	Oligo_108w	2.0879
7w-genes	6796	Dpy19l1	Unknown_108w	1.94068
7w-genes	6797	Dpy19l1	VascMening_108w	1.89248
7w-genes	6798	Dpy19l1	EPC/CPC_108w	0.885089
7w-genes	6799	Heg1	DG_7w	0.851682
7w-genes	6800	Heg1	EPC/CPC_7w	1.22191
7w-genes	6801	Heg1	Sub_7w	0.60916
7w-genes	6802	Heg1	CA3_7w	0.514855
7w-genes	6803	Heg1	IN_SstPvalb_7w	0.854807
7w-genes	6804	Heg1	IN_Lamp5_7w	0.759529
7w-genes	6805	Heg1	IN_Vip_7w	0.786555
7w-genes	6806	Heg1	NSC/astro_7w	1.19401
7w-genes	6807	Heg1	CA1_7w	0.617771
7w-genes	6808	Heg1	MG_7w	1.39571
7w-genes	6809	Heg1	CA2_7w	0.346934
7w-genes	6810	Heg1	OPC_7w	1.21136
7w-genes	6811	Heg1	ImN_7w	1.52117
7w-genes	6812	Heg1	Unknown_7w	1.75826
7w-genes	6813	Heg1	Oligo_7w	1.86566
7w-genes	6814	Heg1	Endo_7w	2.26975
7w-genes	6815	Heg1	VascMening_7w	1.84101
7w-genes	6816	Heg1	IN_Lamp5_108w	0.670384
7w-genes	6817	Heg1	NSC/astro_108w	1.31173
7w-genes	6818	Heg1	CA3_108w	0.555113
7w-genes	6819	Heg1	CA2_108w	0.744032
7w-genes	6820	Heg1	DG_108w	0.821372
7w-genes	6821	Heg1	CA1_108w	0.654108
7w-genes	6822	Heg1	IN_SstPvalb_108w	0.823313
7w-genes	6823	Heg1	MG_108w	1.58223
7w-genes	6824	Heg1	Sub_108w	0.710838
7w-genes	6825	Heg1	IN_Vip_108w	0.874844
7w-genes	6826	Heg1	OPC_108w	1.15182
7w-genes	6827	Heg1	Endo_108w	2.31222
7w-genes	6828	Heg1	Oligo_108w	2.04077
7w-genes	6829	Heg1	Unknown_108w	NA
7w-genes	6830	Heg1	VascMening_108w	1.64216
7w-genes	6831	Heg1	EPC/CPC_108w	1.21582
7w-genes	6832	Gm11919	DG_7w	NA
7w-genes	6833	Gm11919	EPC/CPC_7w	NA
7w-genes	6834	Gm11919	Sub_7w	NA
7w-genes	6835	Gm11919	CA3_7w	NA
7w-genes	6836	Gm11919	IN_SstPvalb_7w	NA
7w-genes	6837	Gm11919	IN_Lamp5_7w	NA
7w-genes	6838	Gm11919	IN_Vip_7w	NA
7w-genes	6839	Gm11919	NSC/astro_7w	NA
7w-genes	6840	Gm11919	CA1_7w	NA
7w-genes	6841	Gm11919	MG_7w	NA
7w-genes	6842	Gm11919	CA2_7w	NA
7w-genes	6843	Gm11919	OPC_7w	NA
7w-genes	6844	Gm11919	ImN_7w	NA
7w-genes	6845	Gm11919	Unknown_7w	NA
7w-genes	6846	Gm11919	Oligo_7w	NA
7w-genes	6847	Gm11919	Endo_7w	NA
7w-genes	6848	Gm11919	VascMening_7w	NA
7w-genes	6849	Gm11919	IN_Lamp5_108w	NA
7w-genes	6850	Gm11919	NSC/astro_108w	NA
7w-genes	6851	Gm11919	CA3_108w	NA
7w-genes	6852	Gm11919	CA2_108w	NA
7w-genes	6853	Gm11919	DG_108w	NA
7w-genes	6854	Gm11919	CA1_108w	NA
7w-genes	6855	Gm11919	IN_SstPvalb_108w	NA
7w-genes	6856	Gm11919	MG_108w	NA
7w-genes	6857	Gm11919	Sub_108w	NA
7w-genes	6858	Gm11919	IN_Vip_108w	NA
7w-genes	6859	Gm11919	OPC_108w	NA
7w-genes	6860	Gm11919	Endo_108w	NA
7w-genes	6861	Gm11919	Oligo_108w	NA
7w-genes	6862	Gm11919	Unknown_108w	NA
7w-genes	6863	Gm11919	VascMening_108w	NA
7w-genes	6864	Gm11919	EPC/CPC_108w	NA
7w-genes	6865	Csrnp3	DG_7w	1.43375
7w-genes	6866	Csrnp3	EPC/CPC_7w	0.785335
7w-genes	6867	Csrnp3	Sub_7w	1.58622
7w-genes	6868	Csrnp3	CA3_7w	1.35943
7w-genes	6869	Csrnp3	IN_SstPvalb_7w	1.5032
7w-genes	6870	Csrnp3	IN_Lamp5_7w	1.38233
7w-genes	6871	Csrnp3	IN_Vip_7w	1.57206
7w-genes	6872	Csrnp3	NSC/astro_7w	1.18633
7w-genes	6873	Csrnp3	CA1_7w	1.51562
7w-genes	6874	Csrnp3	MG_7w	1.36889
7w-genes	6875	Csrnp3	CA2_7w	1.51601
7w-genes	6876	Csrnp3	OPC_7w	1.54084
7w-genes	6877	Csrnp3	ImN_7w	1.84618
7w-genes	6878	Csrnp3	Unknown_7w	1.41745
7w-genes	6879	Csrnp3	Oligo_7w	1.75749
7w-genes	6880	Csrnp3	Endo_7w	2.3658
7w-genes	6881	Csrnp3	VascMening_7w	1.42269
7w-genes	6882	Csrnp3	IN_Lamp5_108w	1.55178
7w-genes	6883	Csrnp3	NSC/astro_108w	1.09417
7w-genes	6884	Csrnp3	CA3_108w	1.33248
7w-genes	6885	Csrnp3	CA2_108w	1.53169
7w-genes	6886	Csrnp3	DG_108w	1.44268
7w-genes	6887	Csrnp3	CA1_108w	1.44591
7w-genes	6888	Csrnp3	IN_SstPvalb_108w	1.5982
7w-genes	6889	Csrnp3	MG_108w	1.4163
7w-genes	6890	Csrnp3	Sub_108w	1.50312
7w-genes	6891	Csrnp3	IN_Vip_108w	1.59367
7w-genes	6892	Csrnp3	OPC_108w	1.50485
7w-genes	6893	Csrnp3	Endo_108w	1.75436
7w-genes	6894	Csrnp3	Oligo_108w	1.94456
7w-genes	6895	Csrnp3	Unknown_108w	1.72376
7w-genes	6896	Csrnp3	VascMening_108w	NA
7w-genes	6897	Csrnp3	EPC/CPC_108w	0.812039
7w-genes	6898	Fggy	DG_7w	0.848412
7w-genes	6899	Fggy	EPC/CPC_7w	1.0632
7w-genes	6900	Fggy	Sub_7w	0.808126
7w-genes	6901	Fggy	CA3_7w	0.708095
7w-genes	6902	Fggy	IN_SstPvalb_7w	0.788284
7w-genes	6903	Fggy	IN_Lamp5_7w	0.875549
7w-genes	6904	Fggy	IN_Vip_7w	0.763535
7w-genes	6905	Fggy	NSC/astro_7w	1.45418
7w-genes	6906	Fggy	CA1_7w	0.73871
7w-genes	6907	Fggy	MG_7w	1.80961
7w-genes	6908	Fggy	CA2_7w	0.53165
7w-genes	6909	Fggy	OPC_7w	1.3345
7w-genes	6910	Fggy	ImN_7w	1.61275
7w-genes	6911	Fggy	Unknown_7w	1.70718
7w-genes	6912	Fggy	Oligo_7w	1.74399
7w-genes	6913	Fggy	Endo_7w	2.28584
7w-genes	6914	Fggy	VascMening_7w	1.818
7w-genes	6915	Fggy	IN_Lamp5_108w	0.767865
7w-genes	6916	Fggy	NSC/astro_108w	1.45286
7w-genes	6917	Fggy	CA3_108w	0.752169
7w-genes	6918	Fggy	CA2_108w	0.642063
7w-genes	6919	Fggy	DG_108w	0.93185
7w-genes	6920	Fggy	CA1_108w	0.789071
7w-genes	6921	Fggy	IN_SstPvalb_108w	0.77507
7w-genes	6922	Fggy	MG_108w	1.87669
7w-genes	6923	Fggy	Sub_108w	0.841438
7w-genes	6924	Fggy	IN_Vip_108w	0.800026
7w-genes	6925	Fggy	OPC_108w	1.35255
7w-genes	6926	Fggy	Endo_108w	2.05713
7w-genes	6927	Fggy	Oligo_108w	1.98782
7w-genes	6928	Fggy	Unknown_108w	2.2547
7w-genes	6929	Fggy	VascMening_108w	1.67285
7w-genes	6930	Fggy	EPC/CPC_108w	1.0335
7w-genes	6931	Gm23276	DG_7w	NA
7w-genes	6932	Gm23276	EPC/CPC_7w	NA
7w-genes	6933	Gm23276	Sub_7w	NA
7w-genes	6934	Gm23276	CA3_7w	NA
7w-genes	6935	Gm23276	IN_SstPvalb_7w	NA
7w-genes	6936	Gm23276	IN_Lamp5_7w	NA
7w-genes	6937	Gm23276	IN_Vip_7w	NA
7w-genes	6938	Gm23276	NSC/astro_7w	NA
7w-genes	6939	Gm23276	CA1_7w	NA
7w-genes	6940	Gm23276	MG_7w	NA
7w-genes	6941	Gm23276	CA2_7w	NA
7w-genes	6942	Gm23276	OPC_7w	NA
7w-genes	6943	Gm23276	ImN_7w	NA
7w-genes	6944	Gm23276	Unknown_7w	NA
7w-genes	6945	Gm23276	Oligo_7w	NA
7w-genes	6946	Gm23276	Endo_7w	NA
7w-genes	6947	Gm23276	VascMening_7w	NA
7w-genes	6948	Gm23276	IN_Lamp5_108w	NA
7w-genes	6949	Gm23276	NSC/astro_108w	NA
7w-genes	6950	Gm23276	CA3_108w	NA
7w-genes	6951	Gm23276	CA2_108w	NA
7w-genes	6952	Gm23276	DG_108w	NA
7w-genes	6953	Gm23276	CA1_108w	NA
7w-genes	6954	Gm23276	IN_SstPvalb_108w	NA
7w-genes	6955	Gm23276	MG_108w	NA
7w-genes	6956	Gm23276	Sub_108w	NA
7w-genes	6957	Gm23276	IN_Vip_108w	NA
7w-genes	6958	Gm23276	OPC_108w	NA
7w-genes	6959	Gm23276	Endo_108w	NA
7w-genes	6960	Gm23276	Oligo_108w	NA
7w-genes	6961	Gm23276	Unknown_108w	NA
7w-genes	6962	Gm23276	VascMening_108w	NA
7w-genes	6963	Gm23276	EPC/CPC_108w	NA
7w-genes	6964	Megf6	DG_7w	0.756692
7w-genes	6965	Megf6	EPC/CPC_7w	1.64526
7w-genes	6966	Megf6	Sub_7w	0.545842
7w-genes	6967	Megf6	CA3_7w	NA
7w-genes	6968	Megf6	IN_SstPvalb_7w	0.681744
7w-genes	6969	Megf6	IN_Lamp5_7w	0.688704
7w-genes	6970	Megf6	IN_Vip_7w	0.751932
7w-genes	6971	Megf6	NSC/astro_7w	0.895722
7w-genes	6972	Megf6	CA1_7w	0.619457
7w-genes	6973	Megf6	MG_7w	NA
7w-genes	6974	Megf6	CA2_7w	NA
7w-genes	6975	Megf6	OPC_7w	NA
7w-genes	6976	Megf6	ImN_7w	1.27092
7w-genes	6977	Megf6	Unknown_7w	NA
7w-genes	6978	Megf6	Oligo_7w	NA
7w-genes	6979	Megf6	Endo_7w	2.42187
7w-genes	6980	Megf6	VascMening_7w	NA
7w-genes	6981	Megf6	IN_Lamp5_108w	0.726343
7w-genes	6982	Megf6	NSC/astro_108w	0.714248
7w-genes	6983	Megf6	CA3_108w	0.376162
7w-genes	6984	Megf6	CA2_108w	NA
7w-genes	6985	Megf6	DG_108w	0.77449
7w-genes	6986	Megf6	CA1_108w	0.415901
7w-genes	6987	Megf6	IN_SstPvalb_108w	0.664216
7w-genes	6988	Megf6	MG_108w	1.55563
7w-genes	6989	Megf6	Sub_108w	0.588317
7w-genes	6990	Megf6	IN_Vip_108w	0.661053
7w-genes	6991	Megf6	OPC_108w	NA
7w-genes	6992	Megf6	Endo_108w	2.2195
7w-genes	6993	Megf6	Oligo_108w	NA
7w-genes	6994	Megf6	Unknown_108w	NA
7w-genes	6995	Megf6	VascMening_108w	NA
7w-genes	6996	Megf6	EPC/CPC_108w	0.553555
7w-genes	6997	Nlrp1a	DG_7w	0.755161
7w-genes	6998	Nlrp1a	EPC/CPC_7w	NA
7w-genes	6999	Nlrp1a	Sub_7w	NA
7w-genes	7000	Nlrp1a	CA3_7w	NA
7w-genes	7001	Nlrp1a	IN_SstPvalb_7w	0.375006
7w-genes	7002	Nlrp1a	IN_Lamp5_7w	NA
7w-genes	7003	Nlrp1a	IN_Vip_7w	NA
7w-genes	7004	Nlrp1a	NSC/astro_7w	NA
7w-genes	7005	Nlrp1a	CA1_7w	NA
7w-genes	7006	Nlrp1a	MG_7w	1.79449
7w-genes	7007	Nlrp1a	CA2_7w	NA
7w-genes	7008	Nlrp1a	OPC_7w	NA
7w-genes	7009	Nlrp1a	ImN_7w	NA
7w-genes	7010	Nlrp1a	Unknown_7w	NA
7w-genes	7011	Nlrp1a	Oligo_7w	1.42063
7w-genes	7012	Nlrp1a	Endo_7w	NA
7w-genes	7013	Nlrp1a	VascMening_7w	NA
7w-genes	7014	Nlrp1a	IN_Lamp5_108w	NA
7w-genes	7015	Nlrp1a	NSC/astro_108w	NA
7w-genes	7016	Nlrp1a	CA3_108w	0.289755
7w-genes	7017	Nlrp1a	CA2_108w	NA
7w-genes	7018	Nlrp1a	DG_108w	NA
7w-genes	7019	Nlrp1a	CA1_108w	0.468292
7w-genes	7020	Nlrp1a	IN_SstPvalb_108w	NA
7w-genes	7021	Nlrp1a	MG_108w	1.80441
7w-genes	7022	Nlrp1a	Sub_108w	0.606102
7w-genes	7023	Nlrp1a	IN_Vip_108w	NA
7w-genes	7024	Nlrp1a	OPC_108w	NA
7w-genes	7025	Nlrp1a	Endo_108w	NA
7w-genes	7026	Nlrp1a	Oligo_108w	1.60529
7w-genes	7027	Nlrp1a	Unknown_108w	NA
7w-genes	7028	Nlrp1a	VascMening_108w	NA
7w-genes	7029	Nlrp1a	EPC/CPC_108w	NA
7w-genes	7030	Tmc5	DG_7w	0.80371
7w-genes	7031	Tmc5	EPC/CPC_7w	0.449382
7w-genes	7032	Tmc5	Sub_7w	0.607305
7w-genes	7033	Tmc5	CA3_7w	NA
7w-genes	7034	Tmc5	IN_SstPvalb_7w	0.452977
7w-genes	7035	Tmc5	IN_Lamp5_7w	0.69702
7w-genes	7036	Tmc5	IN_Vip_7w	0.661827
7w-genes	7037	Tmc5	NSC/astro_7w	NA
7w-genes	7038	Tmc5	CA1_7w	0.757543
7w-genes	7039	Tmc5	MG_7w	1.75759
7w-genes	7040	Tmc5	CA2_7w	NA
7w-genes	7041	Tmc5	OPC_7w	1.51455
7w-genes	7042	Tmc5	ImN_7w	NA
7w-genes	7043	Tmc5	Unknown_7w	NA
7w-genes	7044	Tmc5	Oligo_7w	1.5176
7w-genes	7045	Tmc5	Endo_7w	NA
7w-genes	7046	Tmc5	VascMening_7w	NA
7w-genes	7047	Tmc5	IN_Lamp5_108w	0.811546
7w-genes	7048	Tmc5	NSC/astro_108w	NA
7w-genes	7049	Tmc5	CA3_108w	NA
7w-genes	7050	Tmc5	CA2_108w	NA
7w-genes	7051	Tmc5	DG_108w	0.685365
7w-genes	7052	Tmc5	CA1_108w	0.509072
7w-genes	7053	Tmc5	IN_SstPvalb_108w	0.541749
7w-genes	7054	Tmc5	MG_108w	1.84763
7w-genes	7055	Tmc5	Sub_108w	0.644999
7w-genes	7056	Tmc5	IN_Vip_108w	0.829239
7w-genes	7057	Tmc5	OPC_108w	NA
7w-genes	7058	Tmc5	Endo_108w	NA
7w-genes	7059	Tmc5	Oligo_108w	NA
7w-genes	7060	Tmc5	Unknown_108w	NA
7w-genes	7061	Tmc5	VascMening_108w	NA
7w-genes	7062	Tmc5	EPC/CPC_108w	NA
7w-genes	7063	Amotl1	DG_7w	0.714478
7w-genes	7064	Amotl1	EPC/CPC_7w	0.725724
7w-genes	7065	Amotl1	Sub_7w	0.725225
7w-genes	7066	Amotl1	CA3_7w	0.343402
7w-genes	7067	Amotl1	IN_SstPvalb_7w	0.614378
7w-genes	7068	Amotl1	IN_Lamp5_7w	0.702694
7w-genes	7069	Amotl1	IN_Vip_7w	0.600582
7w-genes	7070	Amotl1	NSC/astro_7w	1.23298
7w-genes	7071	Amotl1	CA1_7w	0.431874
7w-genes	7072	Amotl1	MG_7w	1.57194
7w-genes	7073	Amotl1	CA2_7w	0.332018
7w-genes	7074	Amotl1	OPC_7w	1.215
7w-genes	7075	Amotl1	ImN_7w	1.43474
7w-genes	7076	Amotl1	Unknown_7w	1.55266
7w-genes	7077	Amotl1	Oligo_7w	0.926079
7w-genes	7078	Amotl1	Endo_7w	2.11907
7w-genes	7079	Amotl1	VascMening_7w	1.35346
7w-genes	7080	Amotl1	IN_Lamp5_108w	0.690866
7w-genes	7081	Amotl1	NSC/astro_108w	1.27186
7w-genes	7082	Amotl1	CA3_108w	0.26385
7w-genes	7083	Amotl1	CA2_108w	NA
7w-genes	7084	Amotl1	DG_108w	0.645852
7w-genes	7085	Amotl1	CA1_108w	0.545183
7w-genes	7086	Amotl1	IN_SstPvalb_108w	0.764357
7w-genes	7087	Amotl1	MG_108w	1.77869
7w-genes	7088	Amotl1	Sub_108w	0.687652
7w-genes	7089	Amotl1	IN_Vip_108w	0.76872
7w-genes	7090	Amotl1	OPC_108w	1.3294
7w-genes	7091	Amotl1	Endo_108w	2.08055
7w-genes	7092	Amotl1	Oligo_108w	1.5663
7w-genes	7093	Amotl1	Unknown_108w	1.66484
7w-genes	7094	Amotl1	VascMening_108w	1.51492
7w-genes	7095	Amotl1	EPC/CPC_108w	0.890999
7w-genes	7096	Cux2	DG_7w	0.764313
7w-genes	7097	Cux2	EPC/CPC_7w	1.14773
7w-genes	7098	Cux2	Sub_7w	1.15177
7w-genes	7099	Cux2	CA3_7w	0.542415
7w-genes	7100	Cux2	IN_SstPvalb_7w	1.22732
7w-genes	7101	Cux2	IN_Lamp5_7w	1.15296
7w-genes	7102	Cux2	IN_Vip_7w	0.89664
7w-genes	7103	Cux2	NSC/astro_7w	1.15601
7w-genes	7104	Cux2	CA1_7w	0.696597
7w-genes	7105	Cux2	MG_7w	1.74992
7w-genes	7106	Cux2	CA2_7w	NA
7w-genes	7107	Cux2	OPC_7w	1.44248
7w-genes	7108	Cux2	ImN_7w	1.37187
7w-genes	7109	Cux2	Unknown_7w	1.61094
7w-genes	7110	Cux2	Oligo_7w	1.63471
7w-genes	7111	Cux2	Endo_7w	NA
7w-genes	7112	Cux2	VascMening_7w	1.21366
7w-genes	7113	Cux2	IN_Lamp5_108w	1.07192
7w-genes	7114	Cux2	NSC/astro_108w	1.19324
7w-genes	7115	Cux2	CA3_108w	0.592058
7w-genes	7116	Cux2	CA2_108w	0.652235
7w-genes	7117	Cux2	DG_108w	0.846064
7w-genes	7118	Cux2	CA1_108w	0.624477
7w-genes	7119	Cux2	IN_SstPvalb_108w	1.03164
7w-genes	7120	Cux2	MG_108w	1.78321
7w-genes	7121	Cux2	Sub_108w	1.20501
7w-genes	7122	Cux2	IN_Vip_108w	0.92793
7w-genes	7123	Cux2	OPC_108w	1.38417
7w-genes	7124	Cux2	Endo_108w	2.66839
7w-genes	7125	Cux2	Oligo_108w	1.82322
7w-genes	7126	Cux2	Unknown_108w	NA
7w-genes	7127	Cux2	VascMening_108w	NA
7w-genes	7128	Cux2	EPC/CPC_108w	1.03599
7w-genes	7129	Stk31	DG_7w	0.849492
7w-genes	7130	Stk31	EPC/CPC_7w	NA
7w-genes	7131	Stk31	Sub_7w	0.656839
7w-genes	7132	Stk31	CA3_7w	0.460093
7w-genes	7133	Stk31	IN_SstPvalb_7w	NA
7w-genes	7134	Stk31	IN_Lamp5_7w	0.683829
7w-genes	7135	Stk31	IN_Vip_7w	0.501766
7w-genes	7136	Stk31	NSC/astro_7w	1.1168
7w-genes	7137	Stk31	CA1_7w	0.639222
7w-genes	7138	Stk31	MG_7w	1.37643
7w-genes	7139	Stk31	CA2_7w	0.663774
7w-genes	7140	Stk31	OPC_7w	NA
7w-genes	7141	Stk31	ImN_7w	NA
7w-genes	7142	Stk31	Unknown_7w	1.31861
7w-genes	7143	Stk31	Oligo_7w	1.76237
7w-genes	7144	Stk31	Endo_7w	NA
7w-genes	7145	Stk31	VascMening_7w	NA
7w-genes	7146	Stk31	IN_Lamp5_108w	NA
7w-genes	7147	Stk31	NSC/astro_108w	0.780065
7w-genes	7148	Stk31	CA3_108w	0.297176
7w-genes	7149	Stk31	CA2_108w	0.341932
7w-genes	7150	Stk31	DG_108w	0.942797
7w-genes	7151	Stk31	CA1_108w	0.560025
7w-genes	7152	Stk31	IN_SstPvalb_108w	0.553768
7w-genes	7153	Stk31	MG_108w	NA
7w-genes	7154	Stk31	Sub_108w	0.677745
7w-genes	7155	Stk31	IN_Vip_108w	NA
7w-genes	7156	Stk31	OPC_108w	1.32183
7w-genes	7157	Stk31	Endo_108w	NA
7w-genes	7158	Stk31	Oligo_108w	NA
7w-genes	7159	Stk31	Unknown_108w	NA
7w-genes	7160	Stk31	VascMening_108w	NA
7w-genes	7161	Stk31	EPC/CPC_108w	NA
7w-genes	7162	Stmn2	DG_7w	0.843685
7w-genes	7163	Stmn2	EPC/CPC_7w	0.798125
7w-genes	7164	Stmn2	Sub_7w	1.14154
7w-genes	7165	Stmn2	CA3_7w	1.15975
7w-genes	7166	Stmn2	IN_SstPvalb_7w	1.12674
7w-genes	7167	Stmn2	IN_Lamp5_7w	1.13817
7w-genes	7168	Stmn2	IN_Vip_7w	1.19142
7w-genes	7169	Stmn2	NSC/astro_7w	1.25172
7w-genes	7170	Stmn2	CA1_7w	0.92562
7w-genes	7171	Stmn2	MG_7w	1.31274
7w-genes	7172	Stmn2	CA2_7w	0.887255
7w-genes	7173	Stmn2	OPC_7w	1.35623
7w-genes	7174	Stmn2	ImN_7w	1.80706
7w-genes	7175	Stmn2	Unknown_7w	1.7144
7w-genes	7176	Stmn2	Oligo_7w	1.6113
7w-genes	7177	Stmn2	Endo_7w	2.10667
7w-genes	7178	Stmn2	VascMening_7w	1.23105
7w-genes	7179	Stmn2	IN_Lamp5_108w	0.935209
7w-genes	7180	Stmn2	NSC/astro_108w	1.24233
7w-genes	7181	Stmn2	CA3_108w	1.09198
7w-genes	7182	Stmn2	CA2_108w	0.860509
7w-genes	7183	Stmn2	DG_108w	0.855773
7w-genes	7184	Stmn2	CA1_108w	0.870863
7w-genes	7185	Stmn2	IN_SstPvalb_108w	1.09311
7w-genes	7186	Stmn2	MG_108w	1.54597
7w-genes	7187	Stmn2	Sub_108w	1.09594
7w-genes	7188	Stmn2	IN_Vip_108w	1.15614
7w-genes	7189	Stmn2	OPC_108w	1.33313
7w-genes	7190	Stmn2	Endo_108w	2.85572
7w-genes	7191	Stmn2	Oligo_108w	1.81413
7w-genes	7192	Stmn2	Unknown_108w	1.8409
7w-genes	7193	Stmn2	VascMening_108w	1.45236
7w-genes	7194	Stmn2	EPC/CPC_108w	0.81653
7w-genes	7195	Casp12	DG_7w	NA
7w-genes	7196	Casp12	EPC/CPC_7w	0.681984
7w-genes	7197	Casp12	Sub_7w	0.646541
7w-genes	7198	Casp12	CA3_7w	NA
7w-genes	7199	Casp12	IN_SstPvalb_7w	0.375006
7w-genes	7200	Casp12	IN_Lamp5_7w	NA
7w-genes	7201	Casp12	IN_Vip_7w	NA
7w-genes	7202	Casp12	NSC/astro_7w	0.833881
7w-genes	7203	Casp12	CA1_7w	0.607236
7w-genes	7204	Casp12	MG_7w	1.78382
7w-genes	7205	Casp12	CA2_7w	NA
7w-genes	7206	Casp12	OPC_7w	NA
7w-genes	7207	Casp12	ImN_7w	NA
7w-genes	7208	Casp12	Unknown_7w	NA
7w-genes	7209	Casp12	Oligo_7w	NA
7w-genes	7210	Casp12	Endo_7w	2.04856
7w-genes	7211	Casp12	VascMening_7w	1.22355
7w-genes	7212	Casp12	IN_Lamp5_108w	NA
7w-genes	7213	Casp12	NSC/astro_108w	0.974681
7w-genes	7214	Casp12	CA3_108w	NA
7w-genes	7215	Casp12	CA2_108w	NA
7w-genes	7216	Casp12	DG_108w	0.290264
7w-genes	7217	Casp12	CA1_108w	NA
7w-genes	7218	Casp12	IN_SstPvalb_108w	0.586496
7w-genes	7219	Casp12	MG_108w	2.20445
7w-genes	7220	Casp12	Sub_108w	NA
7w-genes	7221	Casp12	IN_Vip_108w	NA
7w-genes	7222	Casp12	OPC_108w	1.08754
7w-genes	7223	Casp12	Endo_108w	2.13633
7w-genes	7224	Casp12	Oligo_108w	NA
7w-genes	7225	Casp12	Unknown_108w	NA
7w-genes	7226	Casp12	VascMening_108w	NA
7w-genes	7227	Casp12	EPC/CPC_108w	0.378975
7w-genes	7228	Gm26146	DG_7w	NA
7w-genes	7229	Gm26146	EPC/CPC_7w	NA
7w-genes	7230	Gm26146	Sub_7w	NA
7w-genes	7231	Gm26146	CA3_7w	NA
7w-genes	7232	Gm26146	IN_SstPvalb_7w	NA
7w-genes	7233	Gm26146	IN_Lamp5_7w	NA
7w-genes	7234	Gm26146	IN_Vip_7w	NA
7w-genes	7235	Gm26146	NSC/astro_7w	NA
7w-genes	7236	Gm26146	CA1_7w	NA
7w-genes	7237	Gm26146	MG_7w	NA
7w-genes	7238	Gm26146	CA2_7w	NA
7w-genes	7239	Gm26146	OPC_7w	NA
7w-genes	7240	Gm26146	ImN_7w	NA
7w-genes	7241	Gm26146	Unknown_7w	NA
7w-genes	7242	Gm26146	Oligo_7w	NA
7w-genes	7243	Gm26146	Endo_7w	NA
7w-genes	7244	Gm26146	VascMening_7w	NA
7w-genes	7245	Gm26146	IN_Lamp5_108w	NA
7w-genes	7246	Gm26146	NSC/astro_108w	NA
7w-genes	7247	Gm26146	CA3_108w	NA
7w-genes	7248	Gm26146	CA2_108w	NA
7w-genes	7249	Gm26146	DG_108w	NA
7w-genes	7250	Gm26146	CA1_108w	NA
7w-genes	7251	Gm26146	IN_SstPvalb_108w	NA
7w-genes	7252	Gm26146	MG_108w	NA
7w-genes	7253	Gm26146	Sub_108w	NA
7w-genes	7254	Gm26146	IN_Vip_108w	NA
7w-genes	7255	Gm26146	OPC_108w	NA
7w-genes	7256	Gm26146	Endo_108w	NA
7w-genes	7257	Gm26146	Oligo_108w	NA
7w-genes	7258	Gm26146	Unknown_108w	NA
7w-genes	7259	Gm26146	VascMening_108w	NA
7w-genes	7260	Gm26146	EPC/CPC_108w	NA
7w-genes	7261	Fndc9	DG_7w	0.86158
7w-genes	7262	Fndc9	EPC/CPC_7w	0.619879
7w-genes	7263	Fndc9	Sub_7w	0.793107
7w-genes	7264	Fndc9	CA3_7w	0.731925
7w-genes	7265	Fndc9	IN_SstPvalb_7w	0.752026
7w-genes	7266	Fndc9	IN_Lamp5_7w	0.706639
7w-genes	7267	Fndc9	IN_Vip_7w	0.702499
7w-genes	7268	Fndc9	NSC/astro_7w	1.32721
7w-genes	7269	Fndc9	CA1_7w	0.723102
7w-genes	7270	Fndc9	MG_7w	0.726454
7w-genes	7271	Fndc9	CA2_7w	0.790267
7w-genes	7272	Fndc9	OPC_7w	1.37076
7w-genes	7273	Fndc9	ImN_7w	1.25106
7w-genes	7274	Fndc9	Unknown_7w	1.45329
7w-genes	7275	Fndc9	Oligo_7w	1.59803
7w-genes	7276	Fndc9	Endo_7w	NA
7w-genes	7277	Fndc9	VascMening_7w	NA
7w-genes	7278	Fndc9	IN_Lamp5_108w	0.630432
7w-genes	7279	Fndc9	NSC/astro_108w	0.958455
7w-genes	7280	Fndc9	CA3_108w	0.701369
7w-genes	7281	Fndc9	CA2_108w	0.690094
7w-genes	7282	Fndc9	DG_108w	0.886062
7w-genes	7283	Fndc9	CA1_108w	0.773305
7w-genes	7284	Fndc9	IN_SstPvalb_108w	0.750581
7w-genes	7285	Fndc9	MG_108w	0.554076
7w-genes	7286	Fndc9	Sub_108w	0.80215
7w-genes	7287	Fndc9	IN_Vip_108w	0.739746
7w-genes	7288	Fndc9	OPC_108w	1.32036
7w-genes	7289	Fndc9	Endo_108w	NA
7w-genes	7290	Fndc9	Oligo_108w	1.66853
7w-genes	7291	Fndc9	Unknown_108w	1.63554
7w-genes	7292	Fndc9	VascMening_108w	1.62334
7w-genes	7293	Fndc9	EPC/CPC_108w	0.60893
7w-genes	7294	Gm7336	DG_7w	NA
7w-genes	7295	Gm7336	EPC/CPC_7w	NA
7w-genes	7296	Gm7336	Sub_7w	NA
7w-genes	7297	Gm7336	CA3_7w	NA
7w-genes	7298	Gm7336	IN_SstPvalb_7w	NA
7w-genes	7299	Gm7336	IN_Lamp5_7w	NA
7w-genes	7300	Gm7336	IN_Vip_7w	NA
7w-genes	7301	Gm7336	NSC/astro_7w	NA
7w-genes	7302	Gm7336	CA1_7w	NA
7w-genes	7303	Gm7336	MG_7w	NA
7w-genes	7304	Gm7336	CA2_7w	NA
7w-genes	7305	Gm7336	OPC_7w	NA
7w-genes	7306	Gm7336	ImN_7w	NA
7w-genes	7307	Gm7336	Unknown_7w	NA
7w-genes	7308	Gm7336	Oligo_7w	NA
7w-genes	7309	Gm7336	Endo_7w	NA
7w-genes	7310	Gm7336	VascMening_7w	NA
7w-genes	7311	Gm7336	IN_Lamp5_108w	NA
7w-genes	7312	Gm7336	NSC/astro_108w	NA
7w-genes	7313	Gm7336	CA3_108w	NA
7w-genes	7314	Gm7336	CA2_108w	NA
7w-genes	7315	Gm7336	DG_108w	NA
7w-genes	7316	Gm7336	CA1_108w	NA
7w-genes	7317	Gm7336	IN_SstPvalb_108w	NA
7w-genes	7318	Gm7336	MG_108w	NA
7w-genes	7319	Gm7336	Sub_108w	NA
7w-genes	7320	Gm7336	IN_Vip_108w	NA
7w-genes	7321	Gm7336	OPC_108w	NA
7w-genes	7322	Gm7336	Endo_108w	NA
7w-genes	7323	Gm7336	Oligo_108w	NA
7w-genes	7324	Gm7336	Unknown_108w	NA
7w-genes	7325	Gm7336	VascMening_108w	NA
7w-genes	7326	Gm7336	EPC/CPC_108w	NA
7w-genes	7327	Eps8	DG_7w	0.892304
7w-genes	7328	Eps8	EPC/CPC_7w	1.12843
7w-genes	7329	Eps8	Sub_7w	0.715314
7w-genes	7330	Eps8	CA3_7w	0.662825
7w-genes	7331	Eps8	IN_SstPvalb_7w	1.02735
7w-genes	7332	Eps8	IN_Lamp5_7w	1.1593
7w-genes	7333	Eps8	IN_Vip_7w	1.34191
7w-genes	7334	Eps8	NSC/astro_7w	1.76516
7w-genes	7335	Eps8	CA1_7w	0.598943
7w-genes	7336	Eps8	MG_7w	1.77232
7w-genes	7337	Eps8	CA2_7w	0.505215
7w-genes	7338	Eps8	OPC_7w	1.60821
7w-genes	7339	Eps8	ImN_7w	1.70576
7w-genes	7340	Eps8	Unknown_7w	1.60451
7w-genes	7341	Eps8	Oligo_7w	1.68645
7w-genes	7342	Eps8	Endo_7w	2.48941
7w-genes	7343	Eps8	VascMening_7w	1.77836
7w-genes	7344	Eps8	IN_Lamp5_108w	1.12309
7w-genes	7345	Eps8	NSC/astro_108w	1.82711
7w-genes	7346	Eps8	CA3_108w	0.837491
7w-genes	7347	Eps8	CA2_108w	0.596555
7w-genes	7348	Eps8	DG_108w	1.02166
7w-genes	7349	Eps8	CA1_108w	0.668174
7w-genes	7350	Eps8	IN_SstPvalb_108w	0.921481
7w-genes	7351	Eps8	MG_108w	1.7315
7w-genes	7352	Eps8	Sub_108w	0.857538
7w-genes	7353	Eps8	IN_Vip_108w	1.28357
7w-genes	7354	Eps8	OPC_108w	1.48761
7w-genes	7355	Eps8	Endo_108w	2.80286
7w-genes	7356	Eps8	Oligo_108w	1.8872
7w-genes	7357	Eps8	Unknown_108w	1.98071
7w-genes	7358	Eps8	VascMening_108w	NA
7w-genes	7359	Eps8	EPC/CPC_108w	1.14194
7w-genes	7360	Mad2l2	DG_7w	0.732373
7w-genes	7361	Mad2l2	EPC/CPC_7w	0.848698
7w-genes	7362	Mad2l2	Sub_7w	0.65748
7w-genes	7363	Mad2l2	CA3_7w	0.415901
7w-genes	7364	Mad2l2	IN_SstPvalb_7w	0.513352
7w-genes	7365	Mad2l2	IN_Lamp5_7w	0.505496
7w-genes	7366	Mad2l2	IN_Vip_7w	0.75466
7w-genes	7367	Mad2l2	NSC/astro_7w	1.15003
7w-genes	7368	Mad2l2	CA1_7w	0.496384
7w-genes	7369	Mad2l2	MG_7w	1.58685
7w-genes	7370	Mad2l2	CA2_7w	0.416442
7w-genes	7371	Mad2l2	OPC_7w	1.33856
7w-genes	7372	Mad2l2	ImN_7w	1.40112
7w-genes	7373	Mad2l2	Unknown_7w	1.64729
7w-genes	7374	Mad2l2	Oligo_7w	1.61183
7w-genes	7375	Mad2l2	Endo_7w	1.4762
7w-genes	7376	Mad2l2	VascMening_7w	0.951103
7w-genes	7377	Mad2l2	IN_Lamp5_108w	0.653387
7w-genes	7378	Mad2l2	NSC/astro_108w	1.21953
7w-genes	7379	Mad2l2	CA3_108w	0.492543
7w-genes	7380	Mad2l2	CA2_108w	NA
7w-genes	7381	Mad2l2	DG_108w	0.717942
7w-genes	7382	Mad2l2	CA1_108w	0.618579
7w-genes	7383	Mad2l2	IN_SstPvalb_108w	0.688572
7w-genes	7384	Mad2l2	MG_108w	1.91765
7w-genes	7385	Mad2l2	Sub_108w	0.692732
7w-genes	7386	Mad2l2	IN_Vip_108w	0.726267
7w-genes	7387	Mad2l2	OPC_108w	1.20266
7w-genes	7388	Mad2l2	Endo_108w	NA
7w-genes	7389	Mad2l2	Oligo_108w	1.58799
7w-genes	7390	Mad2l2	Unknown_108w	1.47668
7w-genes	7391	Mad2l2	VascMening_108w	1.66443
7w-genes	7392	Mad2l2	EPC/CPC_108w	0.776317
7w-genes	7393	Bach2	DG_7w	0.996408
7w-genes	7394	Bach2	EPC/CPC_7w	1.23426
7w-genes	7395	Bach2	Sub_7w	1.24448
7w-genes	7396	Bach2	CA3_7w	1.32282
7w-genes	7397	Bach2	IN_SstPvalb_7w	1.41058
7w-genes	7398	Bach2	IN_Lamp5_7w	1.59945
7w-genes	7399	Bach2	IN_Vip_7w	1.53761
7w-genes	7400	Bach2	NSC/astro_7w	1.82764
7w-genes	7401	Bach2	CA1_7w	1.04548
7w-genes	7402	Bach2	MG_7w	2.1151
7w-genes	7403	Bach2	CA2_7w	1.53224
7w-genes	7404	Bach2	OPC_7w	1.70709
7w-genes	7405	Bach2	ImN_7w	2.21107
7w-genes	7406	Bach2	Unknown_7w	1.43555
7w-genes	7407	Bach2	Oligo_7w	1.92174
7w-genes	7408	Bach2	Endo_7w	1.83186
7w-genes	7409	Bach2	VascMening_7w	1.35334
7w-genes	7410	Bach2	IN_Lamp5_108w	1.5756
7w-genes	7411	Bach2	NSC/astro_108w	1.86685
7w-genes	7412	Bach2	CA3_108w	1.31704
7w-genes	7413	Bach2	CA2_108w	1.62233
7w-genes	7414	Bach2	DG_108w	1.11562
7w-genes	7415	Bach2	CA1_108w	1.06883
7w-genes	7416	Bach2	IN_SstPvalb_108w	1.34056
7w-genes	7417	Bach2	MG_108w	2.15362
7w-genes	7418	Bach2	Sub_108w	1.29104
7w-genes	7419	Bach2	IN_Vip_108w	1.63934
7w-genes	7420	Bach2	OPC_108w	1.7444
7w-genes	7421	Bach2	Endo_108w	2.37201
7w-genes	7422	Bach2	Oligo_108w	2.11782
7w-genes	7423	Bach2	Unknown_108w	NA
7w-genes	7424	Bach2	VascMening_108w	1.67285
7w-genes	7425	Bach2	EPC/CPC_108w	1.17304
7w-genes	7426	Slc7a5	DG_7w	0.736739
7w-genes	7427	Slc7a5	EPC/CPC_7w	0.826405
7w-genes	7428	Slc7a5	Sub_7w	0.667687
7w-genes	7429	Slc7a5	CA3_7w	0.505209
7w-genes	7430	Slc7a5	IN_SstPvalb_7w	0.615608
7w-genes	7431	Slc7a5	IN_Lamp5_7w	0.611829
7w-genes	7432	Slc7a5	IN_Vip_7w	0.711087
7w-genes	7433	Slc7a5	NSC/astro_7w	1.2696
7w-genes	7434	Slc7a5	CA1_7w	0.549594
7w-genes	7435	Slc7a5	MG_7w	1.43996
7w-genes	7436	Slc7a5	CA2_7w	0.429698
7w-genes	7437	Slc7a5	OPC_7w	1.08592
7w-genes	7438	Slc7a5	ImN_7w	1.31453
7w-genes	7439	Slc7a5	Unknown_7w	1.49969
7w-genes	7440	Slc7a5	Oligo_7w	1.85532
7w-genes	7441	Slc7a5	Endo_7w	2.05444
7w-genes	7442	Slc7a5	VascMening_7w	NA
7w-genes	7443	Slc7a5	IN_Lamp5_108w	0.56724
7w-genes	7444	Slc7a5	NSC/astro_108w	1.17233
7w-genes	7445	Slc7a5	CA3_108w	0.551518
7w-genes	7446	Slc7a5	CA2_108w	NA
7w-genes	7447	Slc7a5	DG_108w	0.770344
7w-genes	7448	Slc7a5	CA1_108w	0.588166
7w-genes	7449	Slc7a5	IN_SstPvalb_108w	0.727487
7w-genes	7450	Slc7a5	MG_108w	1.82907
7w-genes	7451	Slc7a5	Sub_108w	0.694392
7w-genes	7452	Slc7a5	IN_Vip_108w	0.576031
7w-genes	7453	Slc7a5	OPC_108w	1.36559
7w-genes	7454	Slc7a5	Endo_108w	2.34875
7w-genes	7455	Slc7a5	Oligo_108w	2.07979
7w-genes	7456	Slc7a5	Unknown_108w	NA
7w-genes	7457	Slc7a5	VascMening_108w	NA
7w-genes	7458	Slc7a5	EPC/CPC_108w	0.944879
7w-genes	7459	Robo1	DG_7w	1.55997
7w-genes	7460	Robo1	EPC/CPC_7w	1.35779
7w-genes	7461	Robo1	Sub_7w	2.03728
7w-genes	7462	Robo1	CA3_7w	2.47666
7w-genes	7463	Robo1	IN_SstPvalb_7w	2.76421
7w-genes	7464	Robo1	IN_Lamp5_7w	2.60548
7w-genes	7465	Robo1	IN_Vip_7w	2.8014
7w-genes	7466	Robo1	NSC/astro_7w	1.69457
7w-genes	7467	Robo1	CA1_7w	1.76999
7w-genes	7468	Robo1	MG_7w	1.78278
7w-genes	7469	Robo1	CA2_7w	2.46525
7w-genes	7470	Robo1	OPC_7w	2.2318
7w-genes	7471	Robo1	ImN_7w	3.06635
7w-genes	7472	Robo1	Unknown_7w	2.51698
7w-genes	7473	Robo1	Oligo_7w	2.28346
7w-genes	7474	Robo1	Endo_7w	NA
7w-genes	7475	Robo1	VascMening_7w	2.69881
7w-genes	7476	Robo1	IN_Lamp5_108w	2.75263
7w-genes	7477	Robo1	NSC/astro_108w	1.83201
7w-genes	7478	Robo1	CA3_108w	2.39336
7w-genes	7479	Robo1	CA2_108w	2.35761
7w-genes	7480	Robo1	DG_108w	1.28449
7w-genes	7481	Robo1	CA1_108w	1.6559
7w-genes	7482	Robo1	IN_SstPvalb_108w	2.84063
7w-genes	7483	Robo1	MG_108w	1.90697
7w-genes	7484	Robo1	Sub_108w	2.1006
7w-genes	7485	Robo1	IN_Vip_108w	2.78542
7w-genes	7486	Robo1	OPC_108w	2.38688
7w-genes	7487	Robo1	Endo_108w	1.95453
7w-genes	7488	Robo1	Oligo_108w	2.84428
7w-genes	7489	Robo1	Unknown_108w	2.72485
7w-genes	7490	Robo1	VascMening_108w	2.28922
7w-genes	7491	Robo1	EPC/CPC_108w	1.42971
7w-genes	7492	Gm23203	DG_7w	NA
7w-genes	7493	Gm23203	EPC/CPC_7w	NA
7w-genes	7494	Gm23203	Sub_7w	NA
7w-genes	7495	Gm23203	CA3_7w	NA
7w-genes	7496	Gm23203	IN_SstPvalb_7w	NA
7w-genes	7497	Gm23203	IN_Lamp5_7w	NA
7w-genes	7498	Gm23203	IN_Vip_7w	NA
7w-genes	7499	Gm23203	NSC/astro_7w	NA
7w-genes	7500	Gm23203	CA1_7w	NA
7w-genes	7501	Gm23203	MG_7w	NA
7w-genes	7502	Gm23203	CA2_7w	NA
7w-genes	7503	Gm23203	OPC_7w	NA
7w-genes	7504	Gm23203	ImN_7w	NA
7w-genes	7505	Gm23203	Unknown_7w	NA
7w-genes	7506	Gm23203	Oligo_7w	NA
7w-genes	7507	Gm23203	Endo_7w	NA
7w-genes	7508	Gm23203	VascMening_7w	NA
7w-genes	7509	Gm23203	IN_Lamp5_108w	NA
7w-genes	7510	Gm23203	NSC/astro_108w	NA
7w-genes	7511	Gm23203	CA3_108w	NA
7w-genes	7512	Gm23203	CA2_108w	NA
7w-genes	7513	Gm23203	DG_108w	NA
7w-genes	7514	Gm23203	CA1_108w	NA
7w-genes	7515	Gm23203	IN_SstPvalb_108w	NA
7w-genes	7516	Gm23203	MG_108w	NA
7w-genes	7517	Gm23203	Sub_108w	NA
7w-genes	7518	Gm23203	IN_Vip_108w	NA
7w-genes	7519	Gm23203	OPC_108w	NA
7w-genes	7520	Gm23203	Endo_108w	NA
7w-genes	7521	Gm23203	Oligo_108w	NA
7w-genes	7522	Gm23203	Unknown_108w	NA
7w-genes	7523	Gm23203	VascMening_108w	NA
7w-genes	7524	Gm23203	EPC/CPC_108w	NA
7w-genes	7525	Gns	DG_7w	0.805492
7w-genes	7526	Gns	EPC/CPC_7w	0.796308
7w-genes	7527	Gns	Sub_7w	0.718772
7w-genes	7528	Gns	CA3_7w	0.62574
7w-genes	7529	Gns	IN_SstPvalb_7w	0.724014
7w-genes	7530	Gns	IN_Lamp5_7w	0.755658
7w-genes	7531	Gns	IN_Vip_7w	0.787604
7w-genes	7532	Gns	NSC/astro_7w	1.18532
7w-genes	7533	Gns	CA1_7w	0.667313
7w-genes	7534	Gns	MG_7w	1.96954
7w-genes	7535	Gns	CA2_7w	0.723016
7w-genes	7536	Gns	OPC_7w	1.31996
7w-genes	7537	Gns	ImN_7w	1.28608
7w-genes	7538	Gns	Unknown_7w	1.50848
7w-genes	7539	Gns	Oligo_7w	1.66796
7w-genes	7540	Gns	Endo_7w	2.15706
7w-genes	7541	Gns	VascMening_7w	1.84918
7w-genes	7542	Gns	IN_Lamp5_108w	0.815335
7w-genes	7543	Gns	NSC/astro_108w	1.26091
7w-genes	7544	Gns	CA3_108w	0.657703
7w-genes	7545	Gns	CA2_108w	0.617205
7w-genes	7546	Gns	DG_108w	0.828191
7w-genes	7547	Gns	CA1_108w	0.681006
7w-genes	7548	Gns	IN_SstPvalb_108w	0.781809
7w-genes	7549	Gns	MG_108w	1.99801
7w-genes	7550	Gns	Sub_108w	0.748473
7w-genes	7551	Gns	IN_Vip_108w	0.773614
7w-genes	7552	Gns	OPC_108w	1.26603
7w-genes	7553	Gns	Endo_108w	2.22105
7w-genes	7554	Gns	Oligo_108w	1.8605
7w-genes	7555	Gns	Unknown_108w	1.88239
7w-genes	7556	Gns	VascMening_108w	1.98424
7w-genes	7557	Gns	EPC/CPC_108w	0.889787
7w-genes	7558	Cela1	DG_7w	0.839539
7w-genes	7559	Cela1	EPC/CPC_7w	NA
7w-genes	7560	Cela1	Sub_7w	NA
7w-genes	7561	Cela1	CA3_7w	0.406332
7w-genes	7562	Cela1	IN_SstPvalb_7w	0.466698
7w-genes	7563	Cela1	IN_Lamp5_7w	NA
7w-genes	7564	Cela1	IN_Vip_7w	0.507787
7w-genes	7565	Cela1	NSC/astro_7w	1.23709
7w-genes	7566	Cela1	CA1_7w	0.495551
7w-genes	7567	Cela1	MG_7w	1.57923
7w-genes	7568	Cela1	CA2_7w	NA
7w-genes	7569	Cela1	OPC_7w	0.893568
7w-genes	7570	Cela1	ImN_7w	NA
7w-genes	7571	Cela1	Unknown_7w	NA
7w-genes	7572	Cela1	Oligo_7w	1.70192
7w-genes	7573	Cela1	Endo_7w	NA
7w-genes	7574	Cela1	VascMening_7w	1.38333
7w-genes	7575	Cela1	IN_Lamp5_108w	NA
7w-genes	7576	Cela1	NSC/astro_108w	0.910362
7w-genes	7577	Cela1	CA3_108w	0.611018
7w-genes	7578	Cela1	CA2_108w	NA
7w-genes	7579	Cela1	DG_108w	0.550256
7w-genes	7580	Cela1	CA1_108w	NA
7w-genes	7581	Cela1	IN_SstPvalb_108w	0.642405
7w-genes	7582	Cela1	MG_108w	1.0265
7w-genes	7583	Cela1	Sub_108w	0.537394
7w-genes	7584	Cela1	IN_Vip_108w	NA
7w-genes	7585	Cela1	OPC_108w	1.51746
7w-genes	7586	Cela1	Endo_108w	NA
7w-genes	7587	Cela1	Oligo_108w	1.78794
7w-genes	7588	Cela1	Unknown_108w	NA
7w-genes	7589	Cela1	VascMening_108w	NA
7w-genes	7590	Cela1	EPC/CPC_108w	0.635278
7w-genes	7591	Gm13321	DG_7w	NA
7w-genes	7592	Gm13321	EPC/CPC_7w	NA
7w-genes	7593	Gm13321	Sub_7w	NA
7w-genes	7594	Gm13321	CA3_7w	NA
7w-genes	7595	Gm13321	IN_SstPvalb_7w	NA
7w-genes	7596	Gm13321	IN_Lamp5_7w	NA
7w-genes	7597	Gm13321	IN_Vip_7w	NA
7w-genes	7598	Gm13321	NSC/astro_7w	NA
7w-genes	7599	Gm13321	CA1_7w	NA
7w-genes	7600	Gm13321	MG_7w	NA
7w-genes	7601	Gm13321	CA2_7w	NA
7w-genes	7602	Gm13321	OPC_7w	NA
7w-genes	7603	Gm13321	ImN_7w	NA
7w-genes	7604	Gm13321	Unknown_7w	NA
7w-genes	7605	Gm13321	Oligo_7w	NA
7w-genes	7606	Gm13321	Endo_7w	NA
7w-genes	7607	Gm13321	VascMening_7w	NA
7w-genes	7608	Gm13321	IN_Lamp5_108w	NA
7w-genes	7609	Gm13321	NSC/astro_108w	NA
7w-genes	7610	Gm13321	CA3_108w	NA
7w-genes	7611	Gm13321	CA2_108w	NA
7w-genes	7612	Gm13321	DG_108w	NA
7w-genes	7613	Gm13321	CA1_108w	NA
7w-genes	7614	Gm13321	IN_SstPvalb_108w	NA
7w-genes	7615	Gm13321	MG_108w	NA
7w-genes	7616	Gm13321	Sub_108w	NA
7w-genes	7617	Gm13321	IN_Vip_108w	NA
7w-genes	7618	Gm13321	OPC_108w	NA
7w-genes	7619	Gm13321	Endo_108w	NA
7w-genes	7620	Gm13321	Oligo_108w	NA
7w-genes	7621	Gm13321	Unknown_108w	NA
7w-genes	7622	Gm13321	VascMening_108w	NA
7w-genes	7623	Gm13321	EPC/CPC_108w	NA
7w-genes	7624	Insyn2b	DG_7w	0.830504
7w-genes	7625	Insyn2b	EPC/CPC_7w	NA
7w-genes	7626	Insyn2b	Sub_7w	0.866551
7w-genes	7627	Insyn2b	CA3_7w	0.492228
7w-genes	7628	Insyn2b	IN_SstPvalb_7w	0.858542
7w-genes	7629	Insyn2b	IN_Lamp5_7w	0.469771
7w-genes	7630	Insyn2b	IN_Vip_7w	0.819919
7w-genes	7631	Insyn2b	NSC/astro_7w	1.46176
7w-genes	7632	Insyn2b	CA1_7w	0.699072
7w-genes	7633	Insyn2b	MG_7w	1.86136
7w-genes	7634	Insyn2b	CA2_7w	NA
7w-genes	7635	Insyn2b	OPC_7w	1.41201
7w-genes	7636	Insyn2b	ImN_7w	NA
7w-genes	7637	Insyn2b	Unknown_7w	NA
7w-genes	7638	Insyn2b	Oligo_7w	NA
7w-genes	7639	Insyn2b	Endo_7w	NA
7w-genes	7640	Insyn2b	VascMening_7w	NA
7w-genes	7641	Insyn2b	IN_Lamp5_108w	NA
7w-genes	7642	Insyn2b	NSC/astro_108w	1.44518
7w-genes	7643	Insyn2b	CA3_108w	0.531024
7w-genes	7644	Insyn2b	CA2_108w	NA
7w-genes	7645	Insyn2b	DG_108w	0.833445
7w-genes	7646	Insyn2b	CA1_108w	0.887853
7w-genes	7647	Insyn2b	IN_SstPvalb_108w	0.749807
7w-genes	7648	Insyn2b	MG_108w	1.94099
7w-genes	7649	Insyn2b	Sub_108w	0.802057
7w-genes	7650	Insyn2b	IN_Vip_108w	0.850249
7w-genes	7651	Insyn2b	OPC_108w	1.43586
7w-genes	7652	Insyn2b	Endo_108w	NA
7w-genes	7653	Insyn2b	Oligo_108w	1.99157
7w-genes	7654	Insyn2b	Unknown_108w	NA
7w-genes	7655	Insyn2b	VascMening_108w	1.34845
7w-genes	7656	Insyn2b	EPC/CPC_108w	NA
7w-genes	7657	Plcg1	DG_7w	0.764209
7w-genes	7658	Plcg1	EPC/CPC_7w	0.721894
7w-genes	7659	Plcg1	Sub_7w	0.659009
7w-genes	7660	Plcg1	CA3_7w	0.55886
7w-genes	7661	Plcg1	IN_SstPvalb_7w	0.648769
7w-genes	7662	Plcg1	IN_Lamp5_7w	0.763947
7w-genes	7663	Plcg1	IN_Vip_7w	0.611705
7w-genes	7664	Plcg1	NSC/astro_7w	1.2229
7w-genes	7665	Plcg1	CA1_7w	0.59526
7w-genes	7666	Plcg1	MG_7w	1.70438
7w-genes	7667	Plcg1	CA2_7w	0.472456
7w-genes	7668	Plcg1	OPC_7w	1.29558
7w-genes	7669	Plcg1	ImN_7w	1.49852
7w-genes	7670	Plcg1	Unknown_7w	1.47201
7w-genes	7671	Plcg1	Oligo_7w	1.63395
7w-genes	7672	Plcg1	Endo_7w	2.3658
7w-genes	7673	Plcg1	VascMening_7w	1.96329
7w-genes	7674	Plcg1	IN_Lamp5_108w	0.680998
7w-genes	7675	Plcg1	NSC/astro_108w	1.1863
7w-genes	7676	Plcg1	CA3_108w	0.584877
7w-genes	7677	Plcg1	CA2_108w	0.526265
7w-genes	7678	Plcg1	DG_108w	0.786295
7w-genes	7679	Plcg1	CA1_108w	0.621598
7w-genes	7680	Plcg1	IN_SstPvalb_108w	0.693321
7w-genes	7681	Plcg1	MG_108w	1.71126
7w-genes	7682	Plcg1	Sub_108w	0.684223
7w-genes	7683	Plcg1	IN_Vip_108w	0.762287
7w-genes	7684	Plcg1	OPC_108w	1.29346
7w-genes	7685	Plcg1	Endo_108w	2.31878
7w-genes	7686	Plcg1	Oligo_108w	1.7942
7w-genes	7687	Plcg1	Unknown_108w	1.45076
7w-genes	7688	Plcg1	VascMening_108w	1.64335
7w-genes	7689	Plcg1	EPC/CPC_108w	0.664521
7w-genes	7690	Chrm3	DG_7w	1.20614
7w-genes	7691	Chrm3	EPC/CPC_7w	0.90594
7w-genes	7692	Chrm3	Sub_7w	2.00383
7w-genes	7693	Chrm3	CA3_7w	2.35611
7w-genes	7694	Chrm3	IN_SstPvalb_7w	1.79372
7w-genes	7695	Chrm3	IN_Lamp5_7w	1.34747
7w-genes	7696	Chrm3	IN_Vip_7w	2.21654
7w-genes	7697	Chrm3	NSC/astro_7w	1.44938
7w-genes	7698	Chrm3	CA1_7w	2.60005
7w-genes	7699	Chrm3	MG_7w	1.81303
7w-genes	7700	Chrm3	CA2_7w	2.25193
7w-genes	7701	Chrm3	OPC_7w	1.49268
7w-genes	7702	Chrm3	ImN_7w	1.92059
7w-genes	7703	Chrm3	Unknown_7w	NA
7w-genes	7704	Chrm3	Oligo_7w	1.47297
7w-genes	7705	Chrm3	Endo_7w	NA
7w-genes	7706	Chrm3	VascMening_7w	2.49485
7w-genes	7707	Chrm3	IN_Lamp5_108w	1.28986
7w-genes	7708	Chrm3	NSC/astro_108w	1.36139
7w-genes	7709	Chrm3	CA3_108w	2.4068
7w-genes	7710	Chrm3	CA2_108w	2.16625
7w-genes	7711	Chrm3	DG_108w	1.35579
7w-genes	7712	Chrm3	CA1_108w	2.47546
7w-genes	7713	Chrm3	IN_SstPvalb_108w	1.84141
7w-genes	7714	Chrm3	MG_108w	1.76297
7w-genes	7715	Chrm3	Sub_108w	2.05074
7w-genes	7716	Chrm3	IN_Vip_108w	2.19859
7w-genes	7717	Chrm3	OPC_108w	1.35019
7w-genes	7718	Chrm3	Endo_108w	NA
7w-genes	7719	Chrm3	Oligo_108w	1.87254
7w-genes	7720	Chrm3	Unknown_108w	NA
7w-genes	7721	Chrm3	VascMening_108w	3.08371
7w-genes	7722	Chrm3	EPC/CPC_108w	0.661268
108w-genes	1	Zmat4	DG_7w	1.59402
108w-genes	2	Zmat4	EPC/CPC_7w	0.95252
108w-genes	3	Zmat4	Sub_7w	1.81539
108w-genes	4	Zmat4	CA3_7w	0.877359
108w-genes	5	Zmat4	IN_SstPvalb_7w	1.82009
108w-genes	6	Zmat4	IN_Lamp5_7w	2.72341
108w-genes	7	Zmat4	IN_Vip_7w	2.05286
108w-genes	8	Zmat4	NSC/astro_7w	1.30286
108w-genes	9	Zmat4	CA1_7w	1.4121
108w-genes	10	Zmat4	MG_7w	1.4676
108w-genes	11	Zmat4	CA2_7w	0.608334
108w-genes	12	Zmat4	OPC_7w	1.20403
108w-genes	13	Zmat4	ImN_7w	1.37891
108w-genes	14	Zmat4	Unknown_7w	NA
108w-genes	15	Zmat4	Oligo_7w	1.7069
108w-genes	16	Zmat4	Endo_7w	2.78272
108w-genes	17	Zmat4	VascMening_7w	1.96936
108w-genes	18	Zmat4	IN_Lamp5_108w	2.86677
108w-genes	19	Zmat4	NSC/astro_108w	1.19417
108w-genes	20	Zmat4	CA3_108w	1.12545
108w-genes	21	Zmat4	CA2_108w	0.905634
108w-genes	22	Zmat4	DG_108w	1.63002
108w-genes	23	Zmat4	CA1_108w	1.39185
108w-genes	24	Zmat4	IN_SstPvalb_108w	1.81216
108w-genes	25	Zmat4	MG_108w	1.37289
108w-genes	26	Zmat4	Sub_108w	1.80272
108w-genes	27	Zmat4	IN_Vip_108w	2.14723
108w-genes	28	Zmat4	OPC_108w	1.36899
108w-genes	29	Zmat4	Endo_108w	1.86945
108w-genes	30	Zmat4	Oligo_108w	1.83304
108w-genes	31	Zmat4	Unknown_108w	NA
108w-genes	32	Zmat4	VascMening_108w	NA
108w-genes	33	Zmat4	EPC/CPC_108w	1.24304
108w-genes	34	Zfp777	DG_7w	0.784145
108w-genes	35	Zfp777	EPC/CPC_7w	0.825641
108w-genes	36	Zfp777	Sub_7w	0.668945
108w-genes	37	Zfp777	CA3_7w	0.549804
108w-genes	38	Zfp777	IN_SstPvalb_7w	0.747248
108w-genes	39	Zfp777	IN_Lamp5_7w	0.683548
108w-genes	40	Zfp777	IN_Vip_7w	0.727994
108w-genes	41	Zfp777	NSC/astro_7w	1.34417
108w-genes	42	Zfp777	CA1_7w	0.64232
108w-genes	43	Zfp777	MG_7w	1.63714
108w-genes	44	Zfp777	CA2_7w	0.429005
108w-genes	45	Zfp777	OPC_7w	1.45122
108w-genes	46	Zfp777	ImN_7w	1.50869
108w-genes	47	Zfp777	Unknown_7w	1.28719
108w-genes	48	Zfp777	Oligo_7w	1.63616
108w-genes	49	Zfp777	Endo_7w	1.84974
108w-genes	50	Zfp777	VascMening_7w	1.3795
108w-genes	51	Zfp777	IN_Lamp5_108w	0.912244
108w-genes	52	Zfp777	NSC/astro_108w	1.19028
108w-genes	53	Zfp777	CA3_108w	0.618402
108w-genes	54	Zfp777	CA2_108w	0.477715
108w-genes	55	Zfp777	DG_108w	0.830196
108w-genes	56	Zfp777	CA1_108w	0.666953
108w-genes	57	Zfp777	IN_SstPvalb_108w	0.725012
108w-genes	58	Zfp777	MG_108w	1.76989
108w-genes	59	Zfp777	Sub_108w	0.70302
108w-genes	60	Zfp777	IN_Vip_108w	0.794864
108w-genes	61	Zfp777	OPC_108w	1.24181
108w-genes	62	Zfp777	Endo_108w	NA
108w-genes	63	Zfp777	Oligo_108w	1.84765
108w-genes	64	Zfp777	Unknown_108w	1.47668
108w-genes	65	Zfp777	VascMening_108w	1.83646
108w-genes	66	Zfp777	EPC/CPC_108w	0.803013
108w-genes	67	Zfp664	DG_7w	0.783288
108w-genes	68	Zfp664	EPC/CPC_7w	0.840303
108w-genes	69	Zfp664	Sub_7w	0.694337
108w-genes	70	Zfp664	CA3_7w	0.562533
108w-genes	71	Zfp664	IN_SstPvalb_7w	0.689936
108w-genes	72	Zfp664	IN_Lamp5_7w	0.626526
108w-genes	73	Zfp664	IN_Vip_7w	0.833862
108w-genes	74	Zfp664	NSC/astro_7w	1.23049
108w-genes	75	Zfp664	CA1_7w	0.654724
108w-genes	76	Zfp664	MG_7w	1.23545
108w-genes	77	Zfp664	CA2_7w	0.464662
108w-genes	78	Zfp664	OPC_7w	1.33504
108w-genes	79	Zfp664	ImN_7w	1.41459
108w-genes	80	Zfp664	Unknown_7w	1.66645
108w-genes	81	Zfp664	Oligo_7w	1.56351
108w-genes	82	Zfp664	Endo_7w	1.98168
108w-genes	83	Zfp664	VascMening_7w	1.79538
108w-genes	84	Zfp664	IN_Lamp5_108w	0.726557
108w-genes	85	Zfp664	NSC/astro_108w	1.2344
108w-genes	86	Zfp664	CA3_108w	0.625263
108w-genes	87	Zfp664	CA2_108w	0.436563
108w-genes	88	Zfp664	DG_108w	0.849448
108w-genes	89	Zfp664	CA1_108w	0.676603
108w-genes	90	Zfp664	IN_SstPvalb_108w	0.64598
108w-genes	91	Zfp664	MG_108w	1.42981
108w-genes	92	Zfp664	Sub_108w	0.724689
108w-genes	93	Zfp664	IN_Vip_108w	0.711943
108w-genes	94	Zfp664	OPC_108w	1.26665
108w-genes	95	Zfp664	Endo_108w	2.3365
108w-genes	96	Zfp664	Oligo_108w	1.86228
108w-genes	97	Zfp664	Unknown_108w	1.70218
108w-genes	98	Zfp664	VascMening_108w	NA
108w-genes	99	Zfp664	EPC/CPC_108w	0.670285
108w-genes	100	Zfp36l2	DG_7w	0.686557
108w-genes	101	Zfp36l2	EPC/CPC_7w	0.89558
108w-genes	102	Zfp36l2	Sub_7w	0.607021
108w-genes	103	Zfp36l2	CA3_7w	0.500569
108w-genes	104	Zfp36l2	IN_SstPvalb_7w	0.538123
108w-genes	105	Zfp36l2	IN_Lamp5_7w	0.61145
108w-genes	106	Zfp36l2	IN_Vip_7w	0.705795
108w-genes	107	Zfp36l2	NSC/astro_7w	1.25865
108w-genes	108	Zfp36l2	CA1_7w	0.548193
108w-genes	109	Zfp36l2	MG_7w	1.82944
108w-genes	110	Zfp36l2	CA2_7w	0.426334
108w-genes	111	Zfp36l2	OPC_7w	1.32277
108w-genes	112	Zfp36l2	ImN_7w	1.23294
108w-genes	113	Zfp36l2	Unknown_7w	1.48047
108w-genes	114	Zfp36l2	Oligo_7w	1.65984
108w-genes	115	Zfp36l2	Endo_7w	1.37544
108w-genes	116	Zfp36l2	VascMening_7w	1.35508
108w-genes	117	Zfp36l2	IN_Lamp5_108w	0.673098
108w-genes	118	Zfp36l2	NSC/astro_108w	1.33786
108w-genes	119	Zfp36l2	CA3_108w	0.41457
108w-genes	120	Zfp36l2	CA2_108w	0.374817
108w-genes	121	Zfp36l2	DG_108w	0.744843
108w-genes	122	Zfp36l2	CA1_108w	0.595979
108w-genes	123	Zfp36l2	IN_SstPvalb_108w	0.641498
108w-genes	124	Zfp36l2	MG_108w	1.94217
108w-genes	125	Zfp36l2	Sub_108w	0.633276
108w-genes	126	Zfp36l2	IN_Vip_108w	0.712996
108w-genes	127	Zfp36l2	OPC_108w	1.25799
108w-genes	128	Zfp36l2	Endo_108w	NA
108w-genes	129	Zfp36l2	Oligo_108w	1.81365
108w-genes	130	Zfp36l2	Unknown_108w	1.60593
108w-genes	131	Zfp36l2	VascMening_108w	1.34845
108w-genes	132	Zfp36l2	EPC/CPC_108w	0.842959
108w-genes	133	Zfp366	DG_7w	0.98823
108w-genes	134	Zfp366	EPC/CPC_7w	0.535112
108w-genes	135	Zfp366	Sub_7w	0.591672
108w-genes	136	Zfp366	CA3_7w	0.456531
108w-genes	137	Zfp366	IN_SstPvalb_7w	0.736841
108w-genes	138	Zfp366	IN_Lamp5_7w	NA
108w-genes	139	Zfp366	IN_Vip_7w	0.624777
108w-genes	140	Zfp366	NSC/astro_7w	1.50499
108w-genes	141	Zfp366	CA1_7w	0.468396
108w-genes	142	Zfp366	MG_7w	NA
108w-genes	143	Zfp366	CA2_7w	NA
108w-genes	144	Zfp366	OPC_7w	1.00765
108w-genes	145	Zfp366	ImN_7w	NA
108w-genes	146	Zfp366	Unknown_7w	1.4084
108w-genes	147	Zfp366	Oligo_7w	1.61361
108w-genes	148	Zfp366	Endo_7w	1.93031
108w-genes	149	Zfp366	VascMening_7w	NA
108w-genes	150	Zfp366	IN_Lamp5_108w	NA
108w-genes	151	Zfp366	NSC/astro_108w	1.2837
108w-genes	152	Zfp366	CA3_108w	0.428206
108w-genes	153	Zfp366	CA2_108w	0.253363
108w-genes	154	Zfp366	DG_108w	0.819272
108w-genes	155	Zfp366	CA1_108w	0.375531
108w-genes	156	Zfp366	IN_SstPvalb_108w	NA
108w-genes	157	Zfp366	MG_108w	NA
108w-genes	158	Zfp366	Sub_108w	0.703018
108w-genes	159	Zfp366	IN_Vip_108w	0.587827
108w-genes	160	Zfp366	OPC_108w	1.45185
108w-genes	161	Zfp366	Endo_108w	2.5049
108w-genes	162	Zfp366	Oligo_108w	1.5501
108w-genes	163	Zfp366	Unknown_108w	1.40814
108w-genes	164	Zfp366	VascMening_108w	NA
108w-genes	165	Zfp366	EPC/CPC_108w	1.69402
108w-genes	166	Zfat	DG_7w	0.881827
108w-genes	167	Zfat	EPC/CPC_7w	0.89962
108w-genes	168	Zfat	Sub_7w	0.792783
108w-genes	169	Zfat	CA3_7w	0.694506
108w-genes	170	Zfat	IN_SstPvalb_7w	0.756876
108w-genes	171	Zfat	IN_Lamp5_7w	0.744558
108w-genes	172	Zfat	IN_Vip_7w	0.790503
108w-genes	173	Zfat	NSC/astro_7w	1.2818
108w-genes	174	Zfat	CA1_7w	0.768314
108w-genes	175	Zfat	MG_7w	1.6355
108w-genes	176	Zfat	CA2_7w	0.684856
108w-genes	177	Zfat	OPC_7w	1.41871
108w-genes	178	Zfat	ImN_7w	1.6222
108w-genes	179	Zfat	Unknown_7w	1.58278
108w-genes	180	Zfat	Oligo_7w	1.67062
108w-genes	181	Zfat	Endo_7w	1.40326
108w-genes	182	Zfat	VascMening_7w	0.830479
108w-genes	183	Zfat	IN_Lamp5_108w	0.759266
108w-genes	184	Zfat	NSC/astro_108w	1.16626
108w-genes	185	Zfat	CA3_108w	0.776731
108w-genes	186	Zfat	CA2_108w	0.636391
108w-genes	187	Zfat	DG_108w	0.882376
108w-genes	188	Zfat	CA1_108w	0.753472
108w-genes	189	Zfat	IN_SstPvalb_108w	0.763454
108w-genes	190	Zfat	MG_108w	1.65799
108w-genes	191	Zfat	Sub_108w	0.807914
108w-genes	192	Zfat	IN_Vip_108w	0.806918
108w-genes	193	Zfat	OPC_108w	1.29189
108w-genes	194	Zfat	Endo_108w	3.34453
108w-genes	195	Zfat	Oligo_108w	1.79503
108w-genes	196	Zfat	Unknown_108w	1.8654
108w-genes	197	Zfat	VascMening_108w	NA
108w-genes	198	Zfat	EPC/CPC_108w	0.759954
108w-genes	199	Zfand2a	DG_7w	0.677197
108w-genes	200	Zfand2a	EPC/CPC_7w	0.766768
108w-genes	201	Zfand2a	Sub_7w	0.604702
108w-genes	202	Zfand2a	CA3_7w	0.515838
108w-genes	203	Zfand2a	IN_SstPvalb_7w	0.593318
108w-genes	204	Zfand2a	IN_Lamp5_7w	0.55575
108w-genes	205	Zfand2a	IN_Vip_7w	0.630574
108w-genes	206	Zfand2a	NSC/astro_7w	1.03621
108w-genes	207	Zfand2a	CA1_7w	0.558434
108w-genes	208	Zfand2a	MG_7w	1.70898
108w-genes	209	Zfand2a	CA2_7w	0.452979
108w-genes	210	Zfand2a	OPC_7w	1.13245
108w-genes	211	Zfand2a	ImN_7w	1.25589
108w-genes	212	Zfand2a	Unknown_7w	1.19861
108w-genes	213	Zfand2a	Oligo_7w	1.49349
108w-genes	214	Zfand2a	Endo_7w	1.8822
108w-genes	215	Zfand2a	VascMening_7w	1.51983
108w-genes	216	Zfand2a	IN_Lamp5_108w	0.597915
108w-genes	217	Zfand2a	NSC/astro_108w	1.14988
108w-genes	218	Zfand2a	CA3_108w	0.599175
108w-genes	219	Zfand2a	CA2_108w	0.513106
108w-genes	220	Zfand2a	DG_108w	0.760147
108w-genes	221	Zfand2a	CA1_108w	0.638122
108w-genes	222	Zfand2a	IN_SstPvalb_108w	0.594331
108w-genes	223	Zfand2a	MG_108w	1.91678
108w-genes	224	Zfand2a	Sub_108w	0.641228
108w-genes	225	Zfand2a	IN_Vip_108w	0.700756
108w-genes	226	Zfand2a	OPC_108w	1.4179
108w-genes	227	Zfand2a	Endo_108w	1.39384
108w-genes	228	Zfand2a	Oligo_108w	1.82057
108w-genes	229	Zfand2a	Unknown_108w	1.8668
108w-genes	230	Zfand2a	VascMening_108w	1.53752
108w-genes	231	Zfand2a	EPC/CPC_108w	0.71352
108w-genes	232	Zc3hav1	DG_7w	0.630562
108w-genes	233	Zc3hav1	EPC/CPC_7w	0.649217
108w-genes	234	Zc3hav1	Sub_7w	0.593707
108w-genes	235	Zc3hav1	CA3_7w	0.44574
108w-genes	236	Zc3hav1	IN_SstPvalb_7w	0.522511
108w-genes	237	Zc3hav1	IN_Lamp5_7w	NA
108w-genes	238	Zc3hav1	IN_Vip_7w	0.484348
108w-genes	239	Zc3hav1	NSC/astro_7w	1.11933
108w-genes	240	Zc3hav1	CA1_7w	0.583623
108w-genes	241	Zc3hav1	MG_7w	1.87902
108w-genes	242	Zc3hav1	CA2_7w	NA
108w-genes	243	Zc3hav1	OPC_7w	1.26328
108w-genes	244	Zc3hav1	ImN_7w	1.38594
108w-genes	245	Zc3hav1	Unknown_7w	1.34929
108w-genes	246	Zc3hav1	Oligo_7w	1.50119
108w-genes	247	Zc3hav1	Endo_7w	2.02525
108w-genes	248	Zc3hav1	VascMening_7w	2.25417
108w-genes	249	Zc3hav1	IN_Lamp5_108w	0.476291
108w-genes	250	Zc3hav1	NSC/astro_108w	1.2705
108w-genes	251	Zc3hav1	CA3_108w	0.483033
108w-genes	252	Zc3hav1	CA2_108w	1.28819
108w-genes	253	Zc3hav1	DG_108w	0.827072
108w-genes	254	Zc3hav1	CA1_108w	0.638584
108w-genes	255	Zc3hav1	IN_SstPvalb_108w	0.617947
108w-genes	256	Zc3hav1	MG_108w	1.94311
108w-genes	257	Zc3hav1	Sub_108w	0.668808
108w-genes	258	Zc3hav1	IN_Vip_108w	0.800728
108w-genes	259	Zc3hav1	OPC_108w	1.22359
108w-genes	260	Zc3hav1	Endo_108w	2.18383
108w-genes	261	Zc3hav1	Oligo_108w	1.77423
108w-genes	262	Zc3hav1	Unknown_108w	1.8185
108w-genes	263	Zc3hav1	VascMening_108w	1.63906
108w-genes	264	Zc3hav1	EPC/CPC_108w	0.655158
108w-genes	265	Ywhaz	DG_7w	1.09053
108w-genes	266	Ywhaz	EPC/CPC_7w	1.07313
108w-genes	267	Ywhaz	Sub_7w	1.06036
108w-genes	268	Ywhaz	CA3_7w	1.03571
108w-genes	269	Ywhaz	IN_SstPvalb_7w	0.929606
108w-genes	270	Ywhaz	IN_Lamp5_7w	0.914127
108w-genes	271	Ywhaz	IN_Vip_7w	0.955006
108w-genes	272	Ywhaz	NSC/astro_7w	1.3409
108w-genes	273	Ywhaz	CA1_7w	1.04293
108w-genes	274	Ywhaz	MG_7w	1.81655
108w-genes	275	Ywhaz	CA2_7w	0.948674
108w-genes	276	Ywhaz	OPC_7w	1.33062
108w-genes	277	Ywhaz	ImN_7w	1.56758
108w-genes	278	Ywhaz	Unknown_7w	1.50795
108w-genes	279	Ywhaz	Oligo_7w	1.66255
108w-genes	280	Ywhaz	Endo_7w	2.06861
108w-genes	281	Ywhaz	VascMening_7w	1.76322
108w-genes	282	Ywhaz	IN_Lamp5_108w	0.941976
108w-genes	283	Ywhaz	NSC/astro_108w	1.34801
108w-genes	284	Ywhaz	CA3_108w	1.05575
108w-genes	285	Ywhaz	CA2_108w	0.954796
108w-genes	286	Ywhaz	DG_108w	1.13316
108w-genes	287	Ywhaz	CA1_108w	1.07747
108w-genes	288	Ywhaz	IN_SstPvalb_108w	0.88097
108w-genes	289	Ywhaz	MG_108w	1.83586
108w-genes	290	Ywhaz	Sub_108w	1.09406
108w-genes	291	Ywhaz	IN_Vip_108w	0.924338
108w-genes	292	Ywhaz	OPC_108w	1.31253
108w-genes	293	Ywhaz	Endo_108w	2.08997
108w-genes	294	Ywhaz	Oligo_108w	1.85707
108w-genes	295	Ywhaz	Unknown_108w	1.56111
108w-genes	296	Ywhaz	VascMening_108w	1.80698
108w-genes	297	Ywhaz	EPC/CPC_108w	1.0781
108w-genes	298	Ypel2	DG_7w	0.931344
108w-genes	299	Ypel2	EPC/CPC_7w	0.979458
108w-genes	300	Ypel2	Sub_7w	0.837768
108w-genes	301	Ypel2	CA3_7w	0.595179
108w-genes	302	Ypel2	IN_SstPvalb_7w	0.826099
108w-genes	303	Ypel2	IN_Lamp5_7w	0.853339
108w-genes	304	Ypel2	IN_Vip_7w	1.08848
108w-genes	305	Ypel2	NSC/astro_7w	1.29815
108w-genes	306	Ypel2	CA1_7w	0.721342
108w-genes	307	Ypel2	MG_7w	1.82215
108w-genes	308	Ypel2	CA2_7w	0.813654
108w-genes	309	Ypel2	OPC_7w	1.48358
108w-genes	310	Ypel2	ImN_7w	1.65957
108w-genes	311	Ypel2	Unknown_7w	1.45221
108w-genes	312	Ypel2	Oligo_7w	2.5339
108w-genes	313	Ypel2	Endo_7w	2.04366
108w-genes	314	Ypel2	VascMening_7w	2.11094
108w-genes	315	Ypel2	IN_Lamp5_108w	0.758786
108w-genes	316	Ypel2	NSC/astro_108w	1.21658
108w-genes	317	Ypel2	CA3_108w	0.705479
108w-genes	318	Ypel2	CA2_108w	0.55132
108w-genes	319	Ypel2	DG_108w	0.996389
108w-genes	320	Ypel2	CA1_108w	0.760022
108w-genes	321	Ypel2	IN_SstPvalb_108w	0.769046
108w-genes	322	Ypel2	MG_108w	1.88402
108w-genes	323	Ypel2	Sub_108w	0.852322
108w-genes	324	Ypel2	IN_Vip_108w	1.06954
108w-genes	325	Ypel2	OPC_108w	1.30972
108w-genes	326	Ypel2	Endo_108w	2.17511
108w-genes	327	Ypel2	Oligo_108w	2.58297
108w-genes	328	Ypel2	Unknown_108w	1.82929
108w-genes	329	Ypel2	VascMening_108w	NA
108w-genes	330	Ypel2	EPC/CPC_108w	1.04954
108w-genes	331	Xpo6	DG_7w	0.887295
108w-genes	332	Xpo6	EPC/CPC_7w	0.886867
108w-genes	333	Xpo6	Sub_7w	0.778477
108w-genes	334	Xpo6	CA3_7w	0.69644
108w-genes	335	Xpo6	IN_SstPvalb_7w	0.860266
108w-genes	336	Xpo6	IN_Lamp5_7w	0.83973
108w-genes	337	Xpo6	IN_Vip_7w	0.819816
108w-genes	338	Xpo6	NSC/astro_7w	1.26511
108w-genes	339	Xpo6	CA1_7w	0.76279
108w-genes	340	Xpo6	MG_7w	1.68698
108w-genes	341	Xpo6	CA2_7w	0.785441
108w-genes	342	Xpo6	OPC_7w	1.28964
108w-genes	343	Xpo6	ImN_7w	1.41827
108w-genes	344	Xpo6	Unknown_7w	1.50497
108w-genes	345	Xpo6	Oligo_7w	1.65515
108w-genes	346	Xpo6	Endo_7w	2.61976
108w-genes	347	Xpo6	VascMening_7w	1.74516
108w-genes	348	Xpo6	IN_Lamp5_108w	0.813597
108w-genes	349	Xpo6	NSC/astro_108w	1.28908
108w-genes	350	Xpo6	CA3_108w	0.741196
108w-genes	351	Xpo6	CA2_108w	0.701969
108w-genes	352	Xpo6	DG_108w	0.92467
108w-genes	353	Xpo6	CA1_108w	0.755815
108w-genes	354	Xpo6	IN_SstPvalb_108w	0.854856
108w-genes	355	Xpo6	MG_108w	1.81655
108w-genes	356	Xpo6	Sub_108w	0.827571
108w-genes	357	Xpo6	IN_Vip_108w	0.874865
108w-genes	358	Xpo6	OPC_108w	1.28962
108w-genes	359	Xpo6	Endo_108w	2.30268
108w-genes	360	Xpo6	Oligo_108w	1.82914
108w-genes	361	Xpo6	Unknown_108w	1.82953
108w-genes	362	Xpo6	VascMening_108w	1.56154
108w-genes	363	Xpo6	EPC/CPC_108w	0.943306
108w-genes	364	Wnt7a	DG_7w	0.827178
108w-genes	365	Wnt7a	EPC/CPC_7w	0.345496
108w-genes	366	Wnt7a	Sub_7w	0.601293
108w-genes	367	Wnt7a	CA3_7w	0.321823
108w-genes	368	Wnt7a	IN_SstPvalb_7w	0.678176
108w-genes	369	Wnt7a	IN_Lamp5_7w	0.760899
108w-genes	370	Wnt7a	IN_Vip_7w	0.647892
108w-genes	371	Wnt7a	NSC/astro_7w	1.33845
108w-genes	372	Wnt7a	CA1_7w	0.603965
108w-genes	373	Wnt7a	MG_7w	1.34257
108w-genes	374	Wnt7a	CA2_7w	NA
108w-genes	375	Wnt7a	OPC_7w	1.18427
108w-genes	376	Wnt7a	ImN_7w	1.18232
108w-genes	377	Wnt7a	Unknown_7w	NA
108w-genes	378	Wnt7a	Oligo_7w	NA
108w-genes	379	Wnt7a	Endo_7w	0.929883
108w-genes	380	Wnt7a	VascMening_7w	NA
108w-genes	381	Wnt7a	IN_Lamp5_108w	0.550648
108w-genes	382	Wnt7a	NSC/astro_108w	1.17237
108w-genes	383	Wnt7a	CA3_108w	NA
108w-genes	384	Wnt7a	CA2_108w	NA
108w-genes	385	Wnt7a	DG_108w	0.629117
108w-genes	386	Wnt7a	CA1_108w	0.635949
108w-genes	387	Wnt7a	IN_SstPvalb_108w	0.564072
108w-genes	388	Wnt7a	MG_108w	0.592103
108w-genes	389	Wnt7a	Sub_108w	0.636995
108w-genes	390	Wnt7a	IN_Vip_108w	0.723917
108w-genes	391	Wnt7a	OPC_108w	1.29151
108w-genes	392	Wnt7a	Endo_108w	NA
108w-genes	393	Wnt7a	Oligo_108w	1.17423
108w-genes	394	Wnt7a	Unknown_108w	1.56909
108w-genes	395	Wnt7a	VascMening_108w	NA
108w-genes	396	Wnt7a	EPC/CPC_108w	0.606925
108w-genes	397	Wnt4	DG_7w	0.654264
108w-genes	398	Wnt4	EPC/CPC_7w	0.906134
108w-genes	399	Wnt4	Sub_7w	0.685917
108w-genes	400	Wnt4	CA3_7w	0.462682
108w-genes	401	Wnt4	IN_SstPvalb_7w	0.418603
108w-genes	402	Wnt4	IN_Lamp5_7w	0.680224
108w-genes	403	Wnt4	IN_Vip_7w	NA
108w-genes	404	Wnt4	NSC/astro_7w	1.02373
108w-genes	405	Wnt4	CA1_7w	0.589278
108w-genes	406	Wnt4	MG_7w	1.67201
108w-genes	407	Wnt4	CA2_7w	0.485011
108w-genes	408	Wnt4	OPC_7w	1.37836
108w-genes	409	Wnt4	ImN_7w	1.17639
108w-genes	410	Wnt4	Unknown_7w	1.51096
108w-genes	411	Wnt4	Oligo_7w	1.45427
108w-genes	412	Wnt4	Endo_7w	1.8822
108w-genes	413	Wnt4	VascMening_7w	2.06484
108w-genes	414	Wnt4	IN_Lamp5_108w	0.73199
108w-genes	415	Wnt4	NSC/astro_108w	0.948704
108w-genes	416	Wnt4	CA3_108w	0.685891
108w-genes	417	Wnt4	CA2_108w	0.353546
108w-genes	418	Wnt4	DG_108w	0.686102
108w-genes	419	Wnt4	CA1_108w	0.598428
108w-genes	420	Wnt4	IN_SstPvalb_108w	0.654873
108w-genes	421	Wnt4	MG_108w	1.39382
108w-genes	422	Wnt4	Sub_108w	0.709627
108w-genes	423	Wnt4	IN_Vip_108w	0.78386
108w-genes	424	Wnt4	OPC_108w	1.33269
108w-genes	425	Wnt4	Endo_108w	2.19509
108w-genes	426	Wnt4	Oligo_108w	2.22159
108w-genes	427	Wnt4	Unknown_108w	1.5413
108w-genes	428	Wnt4	VascMening_108w	1.61439
108w-genes	429	Wnt4	EPC/CPC_108w	0.677311
108w-genes	430	Wnt3	DG_7w	0.565968
108w-genes	431	Wnt3	EPC/CPC_7w	NA
108w-genes	432	Wnt3	Sub_7w	0.71693
108w-genes	433	Wnt3	CA3_7w	0.511168
108w-genes	434	Wnt3	IN_SstPvalb_7w	NA
108w-genes	435	Wnt3	IN_Lamp5_7w	NA
108w-genes	436	Wnt3	IN_Vip_7w	0.699616
108w-genes	437	Wnt3	NSC/astro_7w	1.21967
108w-genes	438	Wnt3	CA1_7w	0.629631
108w-genes	439	Wnt3	MG_7w	1.8294
108w-genes	440	Wnt3	CA2_7w	NA
108w-genes	441	Wnt3	OPC_7w	0.684559
108w-genes	442	Wnt3	ImN_7w	1.23645
108w-genes	443	Wnt3	Unknown_7w	NA
108w-genes	444	Wnt3	Oligo_7w	1.55577
108w-genes	445	Wnt3	Endo_7w	NA
108w-genes	446	Wnt3	VascMening_7w	NA
108w-genes	447	Wnt3	IN_Lamp5_108w	NA
108w-genes	448	Wnt3	NSC/astro_108w	0.937
108w-genes	449	Wnt3	CA3_108w	0.586828
108w-genes	450	Wnt3	CA2_108w	0.488653
108w-genes	451	Wnt3	DG_108w	0.890431
108w-genes	452	Wnt3	CA1_108w	0.60735
108w-genes	453	Wnt3	IN_SstPvalb_108w	NA
108w-genes	454	Wnt3	MG_108w	1.24867
108w-genes	455	Wnt3	Sub_108w	0.31659
108w-genes	456	Wnt3	IN_Vip_108w	0.630471
108w-genes	457	Wnt3	OPC_108w	NA
108w-genes	458	Wnt3	Endo_108w	NA
108w-genes	459	Wnt3	Oligo_108w	1.75951
108w-genes	460	Wnt3	Unknown_108w	NA
108w-genes	461	Wnt3	VascMening_108w	NA
108w-genes	462	Wnt3	EPC/CPC_108w	NA
108w-genes	463	Whamm	DG_7w	0.709683
108w-genes	464	Whamm	EPC/CPC_7w	0.700692
108w-genes	465	Whamm	Sub_7w	0.650078
108w-genes	466	Whamm	CA3_7w	0.522999
108w-genes	467	Whamm	IN_SstPvalb_7w	0.66078
108w-genes	468	Whamm	IN_Lamp5_7w	0.680584
108w-genes	469	Whamm	IN_Vip_7w	0.6597
108w-genes	470	Whamm	NSC/astro_7w	1.19744
108w-genes	471	Whamm	CA1_7w	0.619201
108w-genes	472	Whamm	MG_7w	1.41647
108w-genes	473	Whamm	CA2_7w	0.564477
108w-genes	474	Whamm	OPC_7w	1.37618
108w-genes	475	Whamm	ImN_7w	1.05913
108w-genes	476	Whamm	Unknown_7w	1.35271
108w-genes	477	Whamm	Oligo_7w	1.58984
108w-genes	478	Whamm	Endo_7w	2.19664
108w-genes	479	Whamm	VascMening_7w	NA
108w-genes	480	Whamm	IN_Lamp5_108w	0.661156
108w-genes	481	Whamm	NSC/astro_108w	1.17205
108w-genes	482	Whamm	CA3_108w	0.569997
108w-genes	483	Whamm	CA2_108w	0.497901
108w-genes	484	Whamm	DG_108w	0.790996
108w-genes	485	Whamm	CA1_108w	0.64903
108w-genes	486	Whamm	IN_SstPvalb_108w	0.613054
108w-genes	487	Whamm	MG_108w	1.36091
108w-genes	488	Whamm	Sub_108w	0.67853
108w-genes	489	Whamm	IN_Vip_108w	0.786358
108w-genes	490	Whamm	OPC_108w	1.08513
108w-genes	491	Whamm	Endo_108w	2.33043
108w-genes	492	Whamm	Oligo_108w	1.78779
108w-genes	493	Whamm	Unknown_108w	1.98587
108w-genes	494	Whamm	VascMening_108w	NA
108w-genes	495	Whamm	EPC/CPC_108w	0.767853
108w-genes	496	Vps52	DG_7w	0.727165
108w-genes	497	Vps52	EPC/CPC_7w	0.585821
108w-genes	498	Vps52	Sub_7w	0.627834
108w-genes	499	Vps52	CA3_7w	0.493501
108w-genes	500	Vps52	IN_SstPvalb_7w	0.639629
108w-genes	501	Vps52	IN_Lamp5_7w	0.649346
108w-genes	502	Vps52	IN_Vip_7w	0.797989
108w-genes	503	Vps52	NSC/astro_7w	1.17025
108w-genes	504	Vps52	CA1_7w	0.585885
108w-genes	505	Vps52	MG_7w	1.52611
108w-genes	506	Vps52	CA2_7w	0.655945
108w-genes	507	Vps52	OPC_7w	1.28483
108w-genes	508	Vps52	ImN_7w	1.5099
108w-genes	509	Vps52	Unknown_7w	NA
108w-genes	510	Vps52	Oligo_7w	1.55317
108w-genes	511	Vps52	Endo_7w	NA
108w-genes	512	Vps52	VascMening_7w	NA
108w-genes	513	Vps52	IN_Lamp5_108w	0.510046
108w-genes	514	Vps52	NSC/astro_108w	1.02916
108w-genes	515	Vps52	CA3_108w	0.511999
108w-genes	516	Vps52	CA2_108w	0.40022
108w-genes	517	Vps52	DG_108w	0.763521
108w-genes	518	Vps52	CA1_108w	0.580176
108w-genes	519	Vps52	IN_SstPvalb_108w	0.596074
108w-genes	520	Vps52	MG_108w	1.7403
108w-genes	521	Vps52	Sub_108w	0.607019
108w-genes	522	Vps52	IN_Vip_108w	0.643408
108w-genes	523	Vps52	OPC_108w	1.03498
108w-genes	524	Vps52	Endo_108w	1.86448
108w-genes	525	Vps52	Oligo_108w	1.84327
108w-genes	526	Vps52	Unknown_108w	NA
108w-genes	527	Vps52	VascMening_108w	NA
108w-genes	528	Vps52	EPC/CPC_108w	0.81316
108w-genes	529	Upf1	DG_7w	0.754221
108w-genes	530	Upf1	EPC/CPC_7w	0.661599
108w-genes	531	Upf1	Sub_7w	0.658382
108w-genes	532	Upf1	CA3_7w	0.492437
108w-genes	533	Upf1	IN_SstPvalb_7w	0.67253
108w-genes	534	Upf1	IN_Lamp5_7w	0.604664
108w-genes	535	Upf1	IN_Vip_7w	0.550977
108w-genes	536	Upf1	NSC/astro_7w	1.18807
108w-genes	537	Upf1	CA1_7w	0.577877
108w-genes	538	Upf1	MG_7w	1.70281
108w-genes	539	Upf1	CA2_7w	0.470899
108w-genes	540	Upf1	OPC_7w	1.128
108w-genes	541	Upf1	ImN_7w	1.39108
108w-genes	542	Upf1	Unknown_7w	1.52377
108w-genes	543	Upf1	Oligo_7w	1.50767
108w-genes	544	Upf1	Endo_7w	2.29622
108w-genes	545	Upf1	VascMening_7w	1.37985
108w-genes	546	Upf1	IN_Lamp5_108w	0.614723
108w-genes	547	Upf1	NSC/astro_108w	1.05337
108w-genes	548	Upf1	CA3_108w	0.483491
108w-genes	549	Upf1	CA2_108w	0.347063
108w-genes	550	Upf1	DG_108w	0.783509
108w-genes	551	Upf1	CA1_108w	0.649277
108w-genes	552	Upf1	IN_SstPvalb_108w	0.590224
108w-genes	553	Upf1	MG_108w	1.60408
108w-genes	554	Upf1	Sub_108w	0.64605
108w-genes	555	Upf1	IN_Vip_108w	0.640661
108w-genes	556	Upf1	OPC_108w	1.21583
108w-genes	557	Upf1	Endo_108w	2.37902
108w-genes	558	Upf1	Oligo_108w	1.7003
108w-genes	559	Upf1	Unknown_108w	1.61828
108w-genes	560	Upf1	VascMening_108w	1.09081
108w-genes	561	Upf1	EPC/CPC_108w	0.739077
108w-genes	562	Unc5d	DG_7w	1.4704
108w-genes	563	Unc5d	EPC/CPC_7w	1.08272
108w-genes	564	Unc5d	Sub_7w	2.23742
108w-genes	565	Unc5d	CA3_7w	1.47189
108w-genes	566	Unc5d	IN_SstPvalb_7w	2.8316
108w-genes	567	Unc5d	IN_Lamp5_7w	2.80469
108w-genes	568	Unc5d	IN_Vip_7w	2.28457
108w-genes	569	Unc5d	NSC/astro_7w	1.51236
108w-genes	570	Unc5d	CA1_7w	1.03419
108w-genes	571	Unc5d	MG_7w	1.74983
108w-genes	572	Unc5d	CA2_7w	0.893266
108w-genes	573	Unc5d	OPC_7w	1.33598
108w-genes	574	Unc5d	ImN_7w	2.35694
108w-genes	575	Unc5d	Unknown_7w	NA
108w-genes	576	Unc5d	Oligo_7w	1.75936
108w-genes	577	Unc5d	Endo_7w	NA
108w-genes	578	Unc5d	VascMening_7w	NA
108w-genes	579	Unc5d	IN_Lamp5_108w	2.77243
108w-genes	580	Unc5d	NSC/astro_108w	1.22517
108w-genes	581	Unc5d	CA3_108w	1.36465
108w-genes	582	Unc5d	CA2_108w	1.56304
108w-genes	583	Unc5d	DG_108w	1.90069
108w-genes	584	Unc5d	CA1_108w	1.02417
108w-genes	585	Unc5d	IN_SstPvalb_108w	2.88906
108w-genes	586	Unc5d	MG_108w	1.92271
108w-genes	587	Unc5d	Sub_108w	2.35604
108w-genes	588	Unc5d	IN_Vip_108w	2.39827
108w-genes	589	Unc5d	OPC_108w	1.9344
108w-genes	590	Unc5d	Endo_108w	2.08225
108w-genes	591	Unc5d	Oligo_108w	2.34073
108w-genes	592	Unc5d	Unknown_108w	NA
108w-genes	593	Unc5d	VascMening_108w	NA
108w-genes	594	Unc5d	EPC/CPC_108w	0.646941
108w-genes	595	Uckl1os	DG_7w	0.696903
108w-genes	596	Uckl1os	EPC/CPC_7w	0.331474
108w-genes	597	Uckl1os	Sub_7w	0.661143
108w-genes	598	Uckl1os	CA3_7w	0.42069
108w-genes	599	Uckl1os	IN_SstPvalb_7w	0.468342
108w-genes	600	Uckl1os	IN_Lamp5_7w	0.695858
108w-genes	601	Uckl1os	IN_Vip_7w	0.735254
108w-genes	602	Uckl1os	NSC/astro_7w	NA
108w-genes	603	Uckl1os	CA1_7w	0.582281
108w-genes	604	Uckl1os	MG_7w	1.79292
108w-genes	605	Uckl1os	CA2_7w	0.416442
108w-genes	606	Uckl1os	OPC_7w	1.24761
108w-genes	607	Uckl1os	ImN_7w	NA
108w-genes	608	Uckl1os	Unknown_7w	NA
108w-genes	609	Uckl1os	Oligo_7w	NA
108w-genes	610	Uckl1os	Endo_7w	2.14827
108w-genes	611	Uckl1os	VascMening_7w	NA
108w-genes	612	Uckl1os	IN_Lamp5_108w	NA
108w-genes	613	Uckl1os	NSC/astro_108w	0.611317
108w-genes	614	Uckl1os	CA3_108w	1.07159
108w-genes	615	Uckl1os	CA2_108w	NA
108w-genes	616	Uckl1os	DG_108w	0.848988
108w-genes	617	Uckl1os	CA1_108w	0.518841
108w-genes	618	Uckl1os	IN_SstPvalb_108w	0.533333
108w-genes	619	Uckl1os	MG_108w	NA
108w-genes	620	Uckl1os	Sub_108w	0.642946
108w-genes	621	Uckl1os	IN_Vip_108w	0.603759
108w-genes	622	Uckl1os	OPC_108w	NA
108w-genes	623	Uckl1os	Endo_108w	NA
108w-genes	624	Uckl1os	Oligo_108w	1.8794
108w-genes	625	Uckl1os	Unknown_108w	NA
108w-genes	626	Uckl1os	VascMening_108w	NA
108w-genes	627	Uckl1os	EPC/CPC_108w	NA
108w-genes	628	Ubxn11	DG_7w	0.799308
108w-genes	629	Ubxn11	EPC/CPC_7w	1.01128
108w-genes	630	Ubxn11	Sub_7w	0.706548
108w-genes	631	Ubxn11	CA3_7w	0.643636
108w-genes	632	Ubxn11	IN_SstPvalb_7w	0.705153
108w-genes	633	Ubxn11	IN_Lamp5_7w	0.647698
108w-genes	634	Ubxn11	IN_Vip_7w	0.722657
108w-genes	635	Ubxn11	NSC/astro_7w	1.1561
108w-genes	636	Ubxn11	CA1_7w	0.707852
108w-genes	637	Ubxn11	MG_7w	1.2177
108w-genes	638	Ubxn11	CA2_7w	0.664613
108w-genes	639	Ubxn11	OPC_7w	1.27613
108w-genes	640	Ubxn11	ImN_7w	1.18469
108w-genes	641	Ubxn11	Unknown_7w	1.49367
108w-genes	642	Ubxn11	Oligo_7w	1.49974
108w-genes	643	Ubxn11	Endo_7w	NA
108w-genes	644	Ubxn11	VascMening_7w	NA
108w-genes	645	Ubxn11	IN_Lamp5_108w	0.601129
108w-genes	646	Ubxn11	NSC/astro_108w	1.30954
108w-genes	647	Ubxn11	CA3_108w	0.58867
108w-genes	648	Ubxn11	CA2_108w	0.517872
108w-genes	649	Ubxn11	DG_108w	0.867127
108w-genes	650	Ubxn11	CA1_108w	0.670081
108w-genes	651	Ubxn11	IN_SstPvalb_108w	0.657992
108w-genes	652	Ubxn11	MG_108w	1.23999
108w-genes	653	Ubxn11	Sub_108w	0.703963
108w-genes	654	Ubxn11	IN_Vip_108w	0.682005
108w-genes	655	Ubxn11	OPC_108w	1.47002
108w-genes	656	Ubxn11	Endo_108w	NA
108w-genes	657	Ubxn11	Oligo_108w	1.86144
108w-genes	658	Ubxn11	Unknown_108w	1.47071
108w-genes	659	Ubxn11	VascMening_108w	1.66443
108w-genes	660	Ubxn11	EPC/CPC_108w	0.995339
108w-genes	661	Ube4b	DG_7w	0.921832
108w-genes	662	Ube4b	EPC/CPC_7w	0.970698
108w-genes	663	Ube4b	Sub_7w	0.86944
108w-genes	664	Ube4b	CA3_7w	0.851094
108w-genes	665	Ube4b	IN_SstPvalb_7w	0.861685
108w-genes	666	Ube4b	IN_Lamp5_7w	0.961614
108w-genes	667	Ube4b	IN_Vip_7w	0.851561
108w-genes	668	Ube4b	NSC/astro_7w	1.34788
108w-genes	669	Ube4b	CA1_7w	0.799099
108w-genes	670	Ube4b	MG_7w	1.79859
108w-genes	671	Ube4b	CA2_7w	0.765025
108w-genes	672	Ube4b	OPC_7w	1.35321
108w-genes	673	Ube4b	ImN_7w	1.62063
108w-genes	674	Ube4b	Unknown_7w	1.59965
108w-genes	675	Ube4b	Oligo_7w	1.67697
108w-genes	676	Ube4b	Endo_7w	2.17685
108w-genes	677	Ube4b	VascMening_7w	1.76044
108w-genes	678	Ube4b	IN_Lamp5_108w	0.919062
108w-genes	679	Ube4b	NSC/astro_108w	1.37671
108w-genes	680	Ube4b	CA3_108w	0.858208
108w-genes	681	Ube4b	CA2_108w	0.704209
108w-genes	682	Ube4b	DG_108w	0.972022
108w-genes	683	Ube4b	CA1_108w	0.817564
108w-genes	684	Ube4b	IN_SstPvalb_108w	0.930392
108w-genes	685	Ube4b	MG_108w	1.76111
108w-genes	686	Ube4b	Sub_108w	0.932137
108w-genes	687	Ube4b	IN_Vip_108w	0.888521
108w-genes	688	Ube4b	OPC_108w	1.32222
108w-genes	689	Ube4b	Endo_108w	2.35122
108w-genes	690	Ube4b	Oligo_108w	1.85923
108w-genes	691	Ube4b	Unknown_108w	1.84858
108w-genes	692	Ube4b	VascMening_108w	1.82572
108w-genes	693	Ube4b	EPC/CPC_108w	1.03096
108w-genes	694	Ubc	DG_7w	0.802096
108w-genes	695	Ubc	EPC/CPC_7w	1.00739
108w-genes	696	Ubc	Sub_7w	0.698332
108w-genes	697	Ubc	CA3_7w	0.620758
108w-genes	698	Ubc	IN_SstPvalb_7w	0.743681
108w-genes	699	Ubc	IN_Lamp5_7w	0.720156
108w-genes	700	Ubc	IN_Vip_7w	0.770009
108w-genes	701	Ubc	NSC/astro_7w	1.46825
108w-genes	702	Ubc	CA1_7w	0.610299
108w-genes	703	Ubc	MG_7w	1.67775
108w-genes	704	Ubc	CA2_7w	0.518058
108w-genes	705	Ubc	OPC_7w	1.30324
108w-genes	706	Ubc	ImN_7w	1.33793
108w-genes	707	Ubc	Unknown_7w	1.57591
108w-genes	708	Ubc	Oligo_7w	1.71148
108w-genes	709	Ubc	Endo_7w	2.10712
108w-genes	710	Ubc	VascMening_7w	1.62524
108w-genes	711	Ubc	IN_Lamp5_108w	0.795145
108w-genes	712	Ubc	NSC/astro_108w	1.47709
108w-genes	713	Ubc	CA3_108w	0.590398
108w-genes	714	Ubc	CA2_108w	0.528923
108w-genes	715	Ubc	DG_108w	0.805456
108w-genes	716	Ubc	CA1_108w	0.674738
108w-genes	717	Ubc	IN_SstPvalb_108w	0.749889
108w-genes	718	Ubc	MG_108w	1.8249
108w-genes	719	Ubc	Sub_108w	0.7301
108w-genes	720	Ubc	IN_Vip_108w	0.814613
108w-genes	721	Ubc	OPC_108w	1.26239
108w-genes	722	Ubc	Endo_108w	2.0832
108w-genes	723	Ubc	Oligo_108w	1.91668
108w-genes	724	Ubc	Unknown_108w	1.81284
108w-genes	725	Ubc	VascMening_108w	1.88517
108w-genes	726	Ubc	EPC/CPC_108w	1.04869
108w-genes	727	Txnrd2	DG_7w	0.757709
108w-genes	728	Txnrd2	EPC/CPC_7w	0.61899
108w-genes	729	Txnrd2	Sub_7w	0.645422
108w-genes	730	Txnrd2	CA3_7w	0.552361
108w-genes	731	Txnrd2	IN_SstPvalb_7w	0.700681
108w-genes	732	Txnrd2	IN_Lamp5_7w	0.665049
108w-genes	733	Txnrd2	IN_Vip_7w	0.703448
108w-genes	734	Txnrd2	NSC/astro_7w	1.14862
108w-genes	735	Txnrd2	CA1_7w	0.604508
108w-genes	736	Txnrd2	MG_7w	1.72091
108w-genes	737	Txnrd2	CA2_7w	0.406363
108w-genes	738	Txnrd2	OPC_7w	1.04614
108w-genes	739	Txnrd2	ImN_7w	1.45287
108w-genes	740	Txnrd2	Unknown_7w	NA
108w-genes	741	Txnrd2	Oligo_7w	1.69158
108w-genes	742	Txnrd2	Endo_7w	NA
108w-genes	743	Txnrd2	VascMening_7w	2.23583
108w-genes	744	Txnrd2	IN_Lamp5_108w	0.578518
108w-genes	745	Txnrd2	NSC/astro_108w	1.15112
108w-genes	746	Txnrd2	CA3_108w	0.481788
108w-genes	747	Txnrd2	CA2_108w	0.600594
108w-genes	748	Txnrd2	DG_108w	0.793967
108w-genes	749	Txnrd2	CA1_108w	0.566165
108w-genes	750	Txnrd2	IN_SstPvalb_108w	0.570293
108w-genes	751	Txnrd2	MG_108w	1.8441
108w-genes	752	Txnrd2	Sub_108w	0.66961
108w-genes	753	Txnrd2	IN_Vip_108w	0.544824
108w-genes	754	Txnrd2	OPC_108w	1.34353
108w-genes	755	Txnrd2	Endo_108w	NA
108w-genes	756	Txnrd2	Oligo_108w	1.74645
108w-genes	757	Txnrd2	Unknown_108w	NA
108w-genes	758	Txnrd2	VascMening_108w	NA
108w-genes	759	Txnrd2	EPC/CPC_108w	0.797614
108w-genes	760	Twf2	DG_7w	0.767772
108w-genes	761	Twf2	EPC/CPC_7w	0.793927
108w-genes	762	Twf2	Sub_7w	0.677364
108w-genes	763	Twf2	CA3_7w	0.497048
108w-genes	764	Twf2	IN_SstPvalb_7w	0.654375
108w-genes	765	Twf2	IN_Lamp5_7w	0.737451
108w-genes	766	Twf2	IN_Vip_7w	0.597582
108w-genes	767	Twf2	NSC/astro_7w	1.08651
108w-genes	768	Twf2	CA1_7w	0.580876
108w-genes	769	Twf2	MG_7w	1.86351
108w-genes	770	Twf2	CA2_7w	0.424648
108w-genes	771	Twf2	OPC_7w	1.23139
108w-genes	772	Twf2	ImN_7w	1.32593
108w-genes	773	Twf2	Unknown_7w	2.55925
108w-genes	774	Twf2	Oligo_7w	1.53864
108w-genes	775	Twf2	Endo_7w	NA
108w-genes	776	Twf2	VascMening_7w	1.94625
108w-genes	777	Twf2	IN_Lamp5_108w	0.752941
108w-genes	778	Twf2	NSC/astro_108w	1.18044
108w-genes	779	Twf2	CA3_108w	0.586588
108w-genes	780	Twf2	CA2_108w	0.413219
108w-genes	781	Twf2	DG_108w	0.795195
108w-genes	782	Twf2	CA1_108w	0.676539
108w-genes	783	Twf2	IN_SstPvalb_108w	0.678987
108w-genes	784	Twf2	MG_108w	1.746
108w-genes	785	Twf2	Sub_108w	0.679158
108w-genes	786	Twf2	IN_Vip_108w	0.756398
108w-genes	787	Twf2	OPC_108w	1.25209
108w-genes	788	Twf2	Endo_108w	NA
108w-genes	789	Twf2	Oligo_108w	1.85822
108w-genes	790	Twf2	Unknown_108w	NA
108w-genes	791	Twf2	VascMening_108w	1.66443
108w-genes	792	Twf2	EPC/CPC_108w	0.685147
108w-genes	793	Tspan17	DG_7w	0.764497
108w-genes	794	Tspan17	EPC/CPC_7w	0.53087
108w-genes	795	Tspan17	Sub_7w	0.609746
108w-genes	796	Tspan17	CA3_7w	0.55171
108w-genes	797	Tspan17	IN_SstPvalb_7w	0.646565
108w-genes	798	Tspan17	IN_Lamp5_7w	0.898124
108w-genes	799	Tspan17	IN_Vip_7w	0.631737
108w-genes	800	Tspan17	NSC/astro_7w	1.14016
108w-genes	801	Tspan17	CA1_7w	0.588469
108w-genes	802	Tspan17	MG_7w	NA
108w-genes	803	Tspan17	CA2_7w	0.51279
108w-genes	804	Tspan17	OPC_7w	1.03256
108w-genes	805	Tspan17	ImN_7w	1.00491
108w-genes	806	Tspan17	Unknown_7w	NA
108w-genes	807	Tspan17	Oligo_7w	1.58194
108w-genes	808	Tspan17	Endo_7w	2.0793
108w-genes	809	Tspan17	VascMening_7w	1.23105
108w-genes	810	Tspan17	IN_Lamp5_108w	0.613677
108w-genes	811	Tspan17	NSC/astro_108w	0.994807
108w-genes	812	Tspan17	CA3_108w	0.533515
108w-genes	813	Tspan17	CA2_108w	0.530485
108w-genes	814	Tspan17	DG_108w	0.706925
108w-genes	815	Tspan17	CA1_108w	0.6448
108w-genes	816	Tspan17	IN_SstPvalb_108w	0.584829
108w-genes	817	Tspan17	MG_108w	0.824961
108w-genes	818	Tspan17	Sub_108w	0.681693
108w-genes	819	Tspan17	IN_Vip_108w	0.628098
108w-genes	820	Tspan17	OPC_108w	1.23587
108w-genes	821	Tspan17	Endo_108w	2.29087
108w-genes	822	Tspan17	Oligo_108w	1.73669
108w-genes	823	Tspan17	Unknown_108w	NA
108w-genes	824	Tspan17	VascMening_108w	NA
108w-genes	825	Tspan17	EPC/CPC_108w	0.317218
108w-genes	826	Trpm3	DG_7w	3.25782
108w-genes	827	Trpm3	EPC/CPC_7w	5.19399
108w-genes	828	Trpm3	Sub_7w	1.9434
108w-genes	829	Trpm3	CA3_7w	1.65289
108w-genes	830	Trpm3	IN_SstPvalb_7w	1.76352
108w-genes	831	Trpm3	IN_Lamp5_7w	1.55519
108w-genes	832	Trpm3	IN_Vip_7w	2.57642
108w-genes	833	Trpm3	NSC/astro_7w	3.13781
108w-genes	834	Trpm3	CA1_7w	0.935124
108w-genes	835	Trpm3	MG_7w	2.26884
108w-genes	836	Trpm3	CA2_7w	2.33925
108w-genes	837	Trpm3	OPC_7w	1.71839
108w-genes	838	Trpm3	ImN_7w	1.5927
108w-genes	839	Trpm3	Unknown_7w	1.93066
108w-genes	840	Trpm3	Oligo_7w	1.78915
108w-genes	841	Trpm3	Endo_7w	1.73304
108w-genes	842	Trpm3	VascMening_7w	5.2601
108w-genes	843	Trpm3	IN_Lamp5_108w	1.74975
108w-genes	844	Trpm3	NSC/astro_108w	3.19663
108w-genes	845	Trpm3	CA3_108w	1.76244
108w-genes	846	Trpm3	CA2_108w	2.52625
108w-genes	847	Trpm3	DG_108w	3.19981
108w-genes	848	Trpm3	CA1_108w	0.915411
108w-genes	849	Trpm3	IN_SstPvalb_108w	1.92701
108w-genes	850	Trpm3	MG_108w	2.09269
108w-genes	851	Trpm3	Sub_108w	1.9719
108w-genes	852	Trpm3	IN_Vip_108w	2.67362
108w-genes	853	Trpm3	OPC_108w	1.8626
108w-genes	854	Trpm3	Endo_108w	2.93497
108w-genes	855	Trpm3	Oligo_108w	2.00717
108w-genes	856	Trpm3	Unknown_108w	2.37929
108w-genes	857	Trpm3	VascMening_108w	4.62051
108w-genes	858	Trpm3	EPC/CPC_108w	5.27428
108w-genes	859	Trhr2	DG_7w	NA
108w-genes	860	Trhr2	EPC/CPC_7w	NA
108w-genes	861	Trhr2	Sub_7w	0.569916
108w-genes	862	Trhr2	CA3_7w	NA
108w-genes	863	Trhr2	IN_SstPvalb_7w	NA
108w-genes	864	Trhr2	IN_Lamp5_7w	NA
108w-genes	865	Trhr2	IN_Vip_7w	NA
108w-genes	866	Trhr2	NSC/astro_7w	0.374566
108w-genes	867	Trhr2	CA1_7w	NA
108w-genes	868	Trhr2	MG_7w	NA
108w-genes	869	Trhr2	CA2_7w	NA
108w-genes	870	Trhr2	OPC_7w	NA
108w-genes	871	Trhr2	ImN_7w	NA
108w-genes	872	Trhr2	Unknown_7w	NA
108w-genes	873	Trhr2	Oligo_7w	NA
108w-genes	874	Trhr2	Endo_7w	NA
108w-genes	875	Trhr2	VascMening_7w	NA
108w-genes	876	Trhr2	IN_Lamp5_108w	NA
108w-genes	877	Trhr2	NSC/astro_108w	NA
108w-genes	878	Trhr2	CA3_108w	NA
108w-genes	879	Trhr2	CA2_108w	NA
108w-genes	880	Trhr2	DG_108w	NA
108w-genes	881	Trhr2	CA1_108w	NA
108w-genes	882	Trhr2	IN_SstPvalb_108w	0.549579
108w-genes	883	Trhr2	MG_108w	NA
108w-genes	884	Trhr2	Sub_108w	0.491804
108w-genes	885	Trhr2	IN_Vip_108w	NA
108w-genes	886	Trhr2	OPC_108w	NA
108w-genes	887	Trhr2	Endo_108w	NA
108w-genes	888	Trhr2	Oligo_108w	NA
108w-genes	889	Trhr2	Unknown_108w	NA
108w-genes	890	Trhr2	VascMening_108w	NA
108w-genes	891	Trhr2	EPC/CPC_108w	NA
108w-genes	892	Trdv4	DG_7w	NA
108w-genes	893	Trdv4	EPC/CPC_7w	NA
108w-genes	894	Trdv4	Sub_7w	NA
108w-genes	895	Trdv4	CA3_7w	NA
108w-genes	896	Trdv4	IN_SstPvalb_7w	NA
108w-genes	897	Trdv4	IN_Lamp5_7w	NA
108w-genes	898	Trdv4	IN_Vip_7w	NA
108w-genes	899	Trdv4	NSC/astro_7w	NA
108w-genes	900	Trdv4	CA1_7w	0.593569
108w-genes	901	Trdv4	MG_7w	NA
108w-genes	902	Trdv4	CA2_7w	NA
108w-genes	903	Trdv4	OPC_7w	NA
108w-genes	904	Trdv4	ImN_7w	NA
108w-genes	905	Trdv4	Unknown_7w	NA
108w-genes	906	Trdv4	Oligo_7w	NA
108w-genes	907	Trdv4	Endo_7w	NA
108w-genes	908	Trdv4	VascMening_7w	NA
108w-genes	909	Trdv4	IN_Lamp5_108w	NA
108w-genes	910	Trdv4	NSC/astro_108w	NA
108w-genes	911	Trdv4	CA3_108w	NA
108w-genes	912	Trdv4	CA2_108w	NA
108w-genes	913	Trdv4	DG_108w	NA
108w-genes	914	Trdv4	CA1_108w	NA
108w-genes	915	Trdv4	IN_SstPvalb_108w	NA
108w-genes	916	Trdv4	MG_108w	NA
108w-genes	917	Trdv4	Sub_108w	NA
108w-genes	918	Trdv4	IN_Vip_108w	NA
108w-genes	919	Trdv4	OPC_108w	NA
108w-genes	920	Trdv4	Endo_108w	NA
108w-genes	921	Trdv4	Oligo_108w	NA
108w-genes	922	Trdv4	Unknown_108w	NA
108w-genes	923	Trdv4	VascMening_108w	NA
108w-genes	924	Trdv4	EPC/CPC_108w	NA
108w-genes	925	Trdn	DG_7w	0.824248
108w-genes	926	Trdn	EPC/CPC_7w	0.427481
108w-genes	927	Trdn	Sub_7w	0.62439
108w-genes	928	Trdn	CA3_7w	0.529313
108w-genes	929	Trdn	IN_SstPvalb_7w	NA
108w-genes	930	Trdn	IN_Lamp5_7w	0.829055
108w-genes	931	Trdn	IN_Vip_7w	NA
108w-genes	932	Trdn	NSC/astro_7w	1.1492
108w-genes	933	Trdn	CA1_7w	0.555118
108w-genes	934	Trdn	MG_7w	0.351049
108w-genes	935	Trdn	CA2_7w	NA
108w-genes	936	Trdn	OPC_7w	NA
108w-genes	937	Trdn	ImN_7w	1.63687
108w-genes	938	Trdn	Unknown_7w	NA
108w-genes	939	Trdn	Oligo_7w	1.97617
108w-genes	940	Trdn	Endo_7w	NA
108w-genes	941	Trdn	VascMening_7w	NA
108w-genes	942	Trdn	IN_Lamp5_108w	0.54314
108w-genes	943	Trdn	NSC/astro_108w	1.12861
108w-genes	944	Trdn	CA3_108w	0.5227
108w-genes	945	Trdn	CA2_108w	0.253363
108w-genes	946	Trdn	DG_108w	0.984867
108w-genes	947	Trdn	CA1_108w	0.614785
108w-genes	948	Trdn	IN_SstPvalb_108w	0.828643
108w-genes	949	Trdn	MG_108w	0.693773
108w-genes	950	Trdn	Sub_108w	0.631651
108w-genes	951	Trdn	IN_Vip_108w	0.751053
108w-genes	952	Trdn	OPC_108w	1.34908
108w-genes	953	Trdn	Endo_108w	NA
108w-genes	954	Trdn	Oligo_108w	NA
108w-genes	955	Trdn	Unknown_108w	NA
108w-genes	956	Trdn	VascMening_108w	NA
108w-genes	957	Trdn	EPC/CPC_108w	NA
108w-genes	958	Trank1	DG_7w	1.37472
108w-genes	959	Trank1	EPC/CPC_7w	0.797965
108w-genes	960	Trank1	Sub_7w	1.17688
108w-genes	961	Trank1	CA3_7w	1.07428
108w-genes	962	Trank1	IN_SstPvalb_7w	0.950455
108w-genes	963	Trank1	IN_Lamp5_7w	0.936601
108w-genes	964	Trank1	IN_Vip_7w	0.991828
108w-genes	965	Trank1	NSC/astro_7w	1.15552
108w-genes	966	Trank1	CA1_7w	1.16048
108w-genes	967	Trank1	MG_7w	1.03075
108w-genes	968	Trank1	CA2_7w	1.05784
108w-genes	969	Trank1	OPC_7w	1.24713
108w-genes	970	Trank1	ImN_7w	1.49858
108w-genes	971	Trank1	Unknown_7w	1.24567
108w-genes	972	Trank1	Oligo_7w	1.44227
108w-genes	973	Trank1	Endo_7w	2.14961
108w-genes	974	Trank1	VascMening_7w	NA
108w-genes	975	Trank1	IN_Lamp5_108w	0.935226
108w-genes	976	Trank1	NSC/astro_108w	1.10065
108w-genes	977	Trank1	CA3_108w	1.0967
108w-genes	978	Trank1	CA2_108w	1.07854
108w-genes	979	Trank1	DG_108w	1.41552
108w-genes	980	Trank1	CA1_108w	1.18146
108w-genes	981	Trank1	IN_SstPvalb_108w	0.975307
108w-genes	982	Trank1	MG_108w	1.3067
108w-genes	983	Trank1	Sub_108w	1.19064
108w-genes	984	Trank1	IN_Vip_108w	1.02662
108w-genes	985	Trank1	OPC_108w	1.29638
108w-genes	986	Trank1	Endo_108w	2.28346
108w-genes	987	Trank1	Oligo_108w	1.69242
108w-genes	988	Trank1	Unknown_108w	1.8123
108w-genes	989	Trank1	VascMening_108w	NA
108w-genes	990	Trank1	EPC/CPC_108w	0.617588
108w-genes	991	Tpx2	DG_7w	0.825706
108w-genes	992	Tpx2	EPC/CPC_7w	0.539334
108w-genes	993	Tpx2	Sub_7w	0.54888
108w-genes	994	Tpx2	CA3_7w	0.506861
108w-genes	995	Tpx2	IN_SstPvalb_7w	0.75211
108w-genes	996	Tpx2	IN_Lamp5_7w	0.391829
108w-genes	997	Tpx2	IN_Vip_7w	0.721296
108w-genes	998	Tpx2	NSC/astro_7w	1.1391
108w-genes	999	Tpx2	CA1_7w	0.614547
108w-genes	1000	Tpx2	MG_7w	0.808684
108w-genes	1001	Tpx2	CA2_7w	NA
108w-genes	1002	Tpx2	OPC_7w	1.47017
108w-genes	1003	Tpx2	ImN_7w	2.05192
108w-genes	1004	Tpx2	Unknown_7w	1.25042
108w-genes	1005	Tpx2	Oligo_7w	1.37378
108w-genes	1006	Tpx2	Endo_7w	NA
108w-genes	1007	Tpx2	VascMening_7w	NA
108w-genes	1008	Tpx2	IN_Lamp5_108w	NA
108w-genes	1009	Tpx2	NSC/astro_108w	1.97651
108w-genes	1010	Tpx2	CA3_108w	0.445107
108w-genes	1011	Tpx2	CA2_108w	NA
108w-genes	1012	Tpx2	DG_108w	0.732745
108w-genes	1013	Tpx2	CA1_108w	0.642027
108w-genes	1014	Tpx2	IN_SstPvalb_108w	NA
108w-genes	1015	Tpx2	MG_108w	2.02309
108w-genes	1016	Tpx2	Sub_108w	0.670518
108w-genes	1017	Tpx2	IN_Vip_108w	0.774791
108w-genes	1018	Tpx2	OPC_108w	1.29826
108w-genes	1019	Tpx2	Endo_108w	NA
108w-genes	1020	Tpx2	Oligo_108w	1.98264
108w-genes	1021	Tpx2	Unknown_108w	1.95975
108w-genes	1022	Tpx2	VascMening_108w	NA
108w-genes	1023	Tpx2	EPC/CPC_108w	0.604646
108w-genes	1024	Tpst1	DG_7w	0.86447
108w-genes	1025	Tpst1	EPC/CPC_7w	0.851212
108w-genes	1026	Tpst1	Sub_7w	0.701497
108w-genes	1027	Tpst1	CA3_7w	0.670566
108w-genes	1028	Tpst1	IN_SstPvalb_7w	0.696235
108w-genes	1029	Tpst1	IN_Lamp5_7w	0.760896
108w-genes	1030	Tpst1	IN_Vip_7w	0.717241
108w-genes	1031	Tpst1	NSC/astro_7w	1.20696
108w-genes	1032	Tpst1	CA1_7w	0.671084
108w-genes	1033	Tpst1	MG_7w	1.24255
108w-genes	1034	Tpst1	CA2_7w	0.528019
108w-genes	1035	Tpst1	OPC_7w	1.333
108w-genes	1036	Tpst1	ImN_7w	1.32389
108w-genes	1037	Tpst1	Unknown_7w	1.68547
108w-genes	1038	Tpst1	Oligo_7w	1.71947
108w-genes	1039	Tpst1	Endo_7w	2.71732
108w-genes	1040	Tpst1	VascMening_7w	1.58608
108w-genes	1041	Tpst1	IN_Lamp5_108w	0.800446
108w-genes	1042	Tpst1	NSC/astro_108w	1.04836
108w-genes	1043	Tpst1	CA3_108w	0.659441
108w-genes	1044	Tpst1	CA2_108w	0.496628
108w-genes	1045	Tpst1	DG_108w	0.901077
108w-genes	1046	Tpst1	CA1_108w	0.705544
108w-genes	1047	Tpst1	IN_SstPvalb_108w	0.737611
108w-genes	1048	Tpst1	MG_108w	1.67996
108w-genes	1049	Tpst1	Sub_108w	0.708694
108w-genes	1050	Tpst1	IN_Vip_108w	0.746489
108w-genes	1051	Tpst1	OPC_108w	1.29668
108w-genes	1052	Tpst1	Endo_108w	2.24299
108w-genes	1053	Tpst1	Oligo_108w	1.85166
108w-genes	1054	Tpst1	Unknown_108w	1.56325
108w-genes	1055	Tpst1	VascMening_108w	2.09745
108w-genes	1056	Tpst1	EPC/CPC_108w	0.938684
108w-genes	1057	Tox3	DG_7w	0.971638
108w-genes	1058	Tox3	EPC/CPC_7w	0.816845
108w-genes	1059	Tox3	Sub_7w	0.886885
108w-genes	1060	Tox3	CA3_7w	1.00253
108w-genes	1061	Tox3	IN_SstPvalb_7w	1.2562
108w-genes	1062	Tox3	IN_Lamp5_7w	1.18624
108w-genes	1063	Tox3	IN_Vip_7w	1.04882
108w-genes	1064	Tox3	NSC/astro_7w	1.4114
108w-genes	1065	Tox3	CA1_7w	0.785907
108w-genes	1066	Tox3	MG_7w	1.10724
108w-genes	1067	Tox3	CA2_7w	0.425244
108w-genes	1068	Tox3	OPC_7w	1.68291
108w-genes	1069	Tox3	ImN_7w	1.7228
108w-genes	1070	Tox3	Unknown_7w	NA
108w-genes	1071	Tox3	Oligo_7w	1.52069
108w-genes	1072	Tox3	Endo_7w	1.40326
108w-genes	1073	Tox3	VascMening_7w	NA
108w-genes	1074	Tox3	IN_Lamp5_108w	1.37304
108w-genes	1075	Tox3	NSC/astro_108w	1.35236
108w-genes	1076	Tox3	CA3_108w	0.823389
108w-genes	1077	Tox3	CA2_108w	0.585639
108w-genes	1078	Tox3	DG_108w	0.993424
108w-genes	1079	Tox3	CA1_108w	0.782262
108w-genes	1080	Tox3	IN_SstPvalb_108w	1.23059
108w-genes	1081	Tox3	MG_108w	1.35739
108w-genes	1082	Tox3	Sub_108w	0.933249
108w-genes	1083	Tox3	IN_Vip_108w	0.860093
108w-genes	1084	Tox3	OPC_108w	1.65542
108w-genes	1085	Tox3	Endo_108w	1.59676
108w-genes	1086	Tox3	Oligo_108w	1.85309
108w-genes	1087	Tox3	Unknown_108w	NA
108w-genes	1088	Tox3	VascMening_108w	1.62334
108w-genes	1089	Tox3	EPC/CPC_108w	0.682857
108w-genes	1090	Tns3	DG_7w	0.819162
108w-genes	1091	Tns3	EPC/CPC_7w	0.91386
108w-genes	1092	Tns3	Sub_7w	0.692045
108w-genes	1093	Tns3	CA3_7w	0.803597
108w-genes	1094	Tns3	IN_SstPvalb_7w	0.618495
108w-genes	1095	Tns3	IN_Lamp5_7w	0.678507
108w-genes	1096	Tns3	IN_Vip_7w	0.802625
108w-genes	1097	Tns3	NSC/astro_7w	1.33542
108w-genes	1098	Tns3	CA1_7w	0.615798
108w-genes	1099	Tns3	MG_7w	2.09598
108w-genes	1100	Tns3	CA2_7w	NA
108w-genes	1101	Tns3	OPC_7w	1.77255
108w-genes	1102	Tns3	ImN_7w	NA
108w-genes	1103	Tns3	Unknown_7w	NA
108w-genes	1104	Tns3	Oligo_7w	1.75125
108w-genes	1105	Tns3	Endo_7w	1.81686
108w-genes	1106	Tns3	VascMening_7w	1.6979
108w-genes	1107	Tns3	IN_Lamp5_108w	0.771977
108w-genes	1108	Tns3	NSC/astro_108w	1.34451
108w-genes	1109	Tns3	CA3_108w	0.752767
108w-genes	1110	Tns3	CA2_108w	0.473957
108w-genes	1111	Tns3	DG_108w	0.850499
108w-genes	1112	Tns3	CA1_108w	0.634192
108w-genes	1113	Tns3	IN_SstPvalb_108w	0.627984
108w-genes	1114	Tns3	MG_108w	2.19205
108w-genes	1115	Tns3	Sub_108w	0.700946
108w-genes	1116	Tns3	IN_Vip_108w	0.836704
108w-genes	1117	Tns3	OPC_108w	1.6113
108w-genes	1118	Tns3	Endo_108w	2.12374
108w-genes	1119	Tns3	Oligo_108w	1.93362
108w-genes	1120	Tns3	Unknown_108w	NA
108w-genes	1121	Tns3	VascMening_108w	1.80948
108w-genes	1122	Tns3	EPC/CPC_108w	0.939823
108w-genes	1123	Tnrc6c	DG_7w	1.80345
108w-genes	1124	Tnrc6c	EPC/CPC_7w	1.26195
108w-genes	1125	Tnrc6c	Sub_7w	1.54986
108w-genes	1126	Tnrc6c	CA3_7w	1.71648
108w-genes	1127	Tnrc6c	IN_SstPvalb_7w	1.37581
108w-genes	1128	Tnrc6c	IN_Lamp5_7w	1.27447
108w-genes	1129	Tnrc6c	IN_Vip_7w	1.34874
108w-genes	1130	Tnrc6c	NSC/astro_7w	1.47253
108w-genes	1131	Tnrc6c	CA1_7w	1.59788
108w-genes	1132	Tnrc6c	MG_7w	1.96456
108w-genes	1133	Tnrc6c	CA2_7w	1.41597
108w-genes	1134	Tnrc6c	OPC_7w	1.60137
108w-genes	1135	Tnrc6c	ImN_7w	1.78525
108w-genes	1136	Tnrc6c	Unknown_7w	2.15911
108w-genes	1137	Tnrc6c	Oligo_7w	1.89428
108w-genes	1138	Tnrc6c	Endo_7w	2.29278
108w-genes	1139	Tnrc6c	VascMening_7w	1.88596
108w-genes	1140	Tnrc6c	IN_Lamp5_108w	1.38184
108w-genes	1141	Tnrc6c	NSC/astro_108w	1.54484
108w-genes	1142	Tnrc6c	CA3_108w	1.73309
108w-genes	1143	Tnrc6c	CA2_108w	1.48648
108w-genes	1144	Tnrc6c	DG_108w	1.74362
108w-genes	1145	Tnrc6c	CA1_108w	1.58486
108w-genes	1146	Tnrc6c	IN_SstPvalb_108w	1.44369
108w-genes	1147	Tnrc6c	MG_108w	2.01699
108w-genes	1148	Tnrc6c	Sub_108w	1.56291
108w-genes	1149	Tnrc6c	IN_Vip_108w	1.43932
108w-genes	1150	Tnrc6c	OPC_108w	1.58308
108w-genes	1151	Tnrc6c	Endo_108w	2.40135
108w-genes	1152	Tnrc6c	Oligo_108w	2.02324
108w-genes	1153	Tnrc6c	Unknown_108w	2.22465
108w-genes	1154	Tnrc6c	VascMening_108w	2.0788
108w-genes	1155	Tnrc6c	EPC/CPC_108w	1.28923
108w-genes	1156	Tnfaip3	DG_7w	0.639953
108w-genes	1157	Tnfaip3	EPC/CPC_7w	0.364701
108w-genes	1158	Tnfaip3	Sub_7w	0.573154
108w-genes	1159	Tnfaip3	CA3_7w	0.47379
108w-genes	1160	Tnfaip3	IN_SstPvalb_7w	0.507304
108w-genes	1161	Tnfaip3	IN_Lamp5_7w	NA
108w-genes	1162	Tnfaip3	IN_Vip_7w	NA
108w-genes	1163	Tnfaip3	NSC/astro_7w	1.32385
108w-genes	1164	Tnfaip3	CA1_7w	0.559781
108w-genes	1165	Tnfaip3	MG_7w	1.84348
108w-genes	1166	Tnfaip3	CA2_7w	NA
108w-genes	1167	Tnfaip3	OPC_7w	1.63837
108w-genes	1168	Tnfaip3	ImN_7w	1.5014
108w-genes	1169	Tnfaip3	Unknown_7w	NA
108w-genes	1170	Tnfaip3	Oligo_7w	1.61911
108w-genes	1171	Tnfaip3	Endo_7w	NA
108w-genes	1172	Tnfaip3	VascMening_7w	NA
108w-genes	1173	Tnfaip3	IN_Lamp5_108w	0.794484
108w-genes	1174	Tnfaip3	NSC/astro_108w	0.962903
108w-genes	1175	Tnfaip3	CA3_108w	0.582339
108w-genes	1176	Tnfaip3	CA2_108w	NA
108w-genes	1177	Tnfaip3	DG_108w	0.568974
108w-genes	1178	Tnfaip3	CA1_108w	0.614321
108w-genes	1179	Tnfaip3	IN_SstPvalb_108w	0.748386
108w-genes	1180	Tnfaip3	MG_108w	1.8426
108w-genes	1181	Tnfaip3	Sub_108w	0.590539
108w-genes	1182	Tnfaip3	IN_Vip_108w	0.272068
108w-genes	1183	Tnfaip3	OPC_108w	1.17596
108w-genes	1184	Tnfaip3	Endo_108w	NA
108w-genes	1185	Tnfaip3	Oligo_108w	NA
108w-genes	1186	Tnfaip3	Unknown_108w	NA
108w-genes	1187	Tnfaip3	VascMening_108w	NA
108w-genes	1188	Tnfaip3	EPC/CPC_108w	0.67199
108w-genes	1189	Tmem61	DG_7w	0.697891
108w-genes	1190	Tmem61	EPC/CPC_7w	NA
108w-genes	1191	Tmem61	Sub_7w	0.787471
108w-genes	1192	Tmem61	CA3_7w	NA
108w-genes	1193	Tmem61	IN_SstPvalb_7w	NA
108w-genes	1194	Tmem61	IN_Lamp5_7w	NA
108w-genes	1195	Tmem61	IN_Vip_7w	NA
108w-genes	1196	Tmem61	NSC/astro_7w	NA
108w-genes	1197	Tmem61	CA1_7w	0.672653
108w-genes	1198	Tmem61	MG_7w	NA
108w-genes	1199	Tmem61	CA2_7w	NA
108w-genes	1200	Tmem61	OPC_7w	NA
108w-genes	1201	Tmem61	ImN_7w	NA
108w-genes	1202	Tmem61	Unknown_7w	NA
108w-genes	1203	Tmem61	Oligo_7w	NA
108w-genes	1204	Tmem61	Endo_7w	NA
108w-genes	1205	Tmem61	VascMening_7w	NA
108w-genes	1206	Tmem61	IN_Lamp5_108w	NA
108w-genes	1207	Tmem61	NSC/astro_108w	0.459615
108w-genes	1208	Tmem61	CA3_108w	0.348712
108w-genes	1209	Tmem61	CA2_108w	NA
108w-genes	1210	Tmem61	DG_108w	0.646222
108w-genes	1211	Tmem61	CA1_108w	0.488477
108w-genes	1212	Tmem61	IN_SstPvalb_108w	NA
108w-genes	1213	Tmem61	MG_108w	NA
108w-genes	1214	Tmem61	Sub_108w	0.318891
108w-genes	1215	Tmem61	IN_Vip_108w	NA
108w-genes	1216	Tmem61	OPC_108w	NA
108w-genes	1217	Tmem61	Endo_108w	NA
108w-genes	1218	Tmem61	Oligo_108w	NA
108w-genes	1219	Tmem61	Unknown_108w	NA
108w-genes	1220	Tmem61	VascMening_108w	NA
108w-genes	1221	Tmem61	EPC/CPC_108w	NA
108w-genes	1222	Tmem39a	DG_7w	0.763535
108w-genes	1223	Tmem39a	EPC/CPC_7w	0.807571
108w-genes	1224	Tmem39a	Sub_7w	0.65665
108w-genes	1225	Tmem39a	CA3_7w	0.612672
108w-genes	1226	Tmem39a	IN_SstPvalb_7w	0.650146
108w-genes	1227	Tmem39a	IN_Lamp5_7w	0.658368
108w-genes	1228	Tmem39a	IN_Vip_7w	0.704975
108w-genes	1229	Tmem39a	NSC/astro_7w	1.19475
108w-genes	1230	Tmem39a	CA1_7w	0.616483
108w-genes	1231	Tmem39a	MG_7w	1.69488
108w-genes	1232	Tmem39a	CA2_7w	0.431378
108w-genes	1233	Tmem39a	OPC_7w	1.24451
108w-genes	1234	Tmem39a	ImN_7w	1.44782
108w-genes	1235	Tmem39a	Unknown_7w	1.62357
108w-genes	1236	Tmem39a	Oligo_7w	1.62861
108w-genes	1237	Tmem39a	Endo_7w	2.01315
108w-genes	1238	Tmem39a	VascMening_7w	1.51522
108w-genes	1239	Tmem39a	IN_Lamp5_108w	0.629826
108w-genes	1240	Tmem39a	NSC/astro_108w	1.17166
108w-genes	1241	Tmem39a	CA3_108w	0.556842
108w-genes	1242	Tmem39a	CA2_108w	0.462146
108w-genes	1243	Tmem39a	DG_108w	0.813894
108w-genes	1244	Tmem39a	CA1_108w	0.640317
108w-genes	1245	Tmem39a	IN_SstPvalb_108w	0.652519
108w-genes	1246	Tmem39a	MG_108w	1.66183
108w-genes	1247	Tmem39a	Sub_108w	0.673878
108w-genes	1248	Tmem39a	IN_Vip_108w	0.71441
108w-genes	1249	Tmem39a	OPC_108w	1.21037
108w-genes	1250	Tmem39a	Endo_108w	2.21087
108w-genes	1251	Tmem39a	Oligo_108w	1.84984
108w-genes	1252	Tmem39a	Unknown_108w	1.67246
108w-genes	1253	Tmem39a	VascMening_108w	2.21266
108w-genes	1254	Tmem39a	EPC/CPC_108w	0.672529
108w-genes	1255	Tmem132c	DG_7w	0.691872
108w-genes	1256	Tmem132c	EPC/CPC_7w	0.669177
108w-genes	1257	Tmem132c	Sub_7w	0.673149
108w-genes	1258	Tmem132c	CA3_7w	0.838688
108w-genes	1259	Tmem132c	IN_SstPvalb_7w	1.10247
108w-genes	1260	Tmem132c	IN_Lamp5_7w	1.25708
108w-genes	1261	Tmem132c	IN_Vip_7w	1.20583
108w-genes	1262	Tmem132c	NSC/astro_7w	1.31604
108w-genes	1263	Tmem132c	CA1_7w	0.557867
108w-genes	1264	Tmem132c	MG_7w	0.825219
108w-genes	1265	Tmem132c	CA2_7w	NA
108w-genes	1266	Tmem132c	OPC_7w	1.32976
108w-genes	1267	Tmem132c	ImN_7w	1.28948
108w-genes	1268	Tmem132c	Unknown_7w	1.31861
108w-genes	1269	Tmem132c	Oligo_7w	1.50448
108w-genes	1270	Tmem132c	Endo_7w	2.0521
108w-genes	1271	Tmem132c	VascMening_7w	2.30328
108w-genes	1272	Tmem132c	IN_Lamp5_108w	0.769083
108w-genes	1273	Tmem132c	NSC/astro_108w	1.03914
108w-genes	1274	Tmem132c	CA3_108w	0.960571
108w-genes	1275	Tmem132c	CA2_108w	NA
108w-genes	1276	Tmem132c	DG_108w	0.722422
108w-genes	1277	Tmem132c	CA1_108w	0.67716
108w-genes	1278	Tmem132c	IN_SstPvalb_108w	1.12371
108w-genes	1279	Tmem132c	MG_108w	2.12299
108w-genes	1280	Tmem132c	Sub_108w	0.905488
108w-genes	1281	Tmem132c	IN_Vip_108w	1.06962
108w-genes	1282	Tmem132c	OPC_108w	1.41755
108w-genes	1283	Tmem132c	Endo_108w	1.95453
108w-genes	1284	Tmem132c	Oligo_108w	1.7975
108w-genes	1285	Tmem132c	Unknown_108w	2.55202
108w-genes	1286	Tmem132c	VascMening_108w	1.88896
108w-genes	1287	Tmem132c	EPC/CPC_108w	1.07926
108w-genes	1288	Tmco4	DG_7w	0.726903
108w-genes	1289	Tmco4	EPC/CPC_7w	0.766246
108w-genes	1290	Tmco4	Sub_7w	0.677814
108w-genes	1291	Tmco4	CA3_7w	0.92732
108w-genes	1292	Tmco4	IN_SstPvalb_7w	0.724236
108w-genes	1293	Tmco4	IN_Lamp5_7w	0.495873
108w-genes	1294	Tmco4	IN_Vip_7w	0.822031
108w-genes	1295	Tmco4	NSC/astro_7w	1.19871
108w-genes	1296	Tmco4	CA1_7w	0.704391
108w-genes	1297	Tmco4	MG_7w	1.74033
108w-genes	1298	Tmco4	CA2_7w	0.450436
108w-genes	1299	Tmco4	OPC_7w	1.19466
108w-genes	1300	Tmco4	ImN_7w	NA
108w-genes	1301	Tmco4	Unknown_7w	1.60976
108w-genes	1302	Tmco4	Oligo_7w	1.39235
108w-genes	1303	Tmco4	Endo_7w	NA
108w-genes	1304	Tmco4	VascMening_7w	1.08715
108w-genes	1305	Tmco4	IN_Lamp5_108w	0.309246
108w-genes	1306	Tmco4	NSC/astro_108w	1.09758
108w-genes	1307	Tmco4	CA3_108w	0.62222
108w-genes	1308	Tmco4	CA2_108w	0.320002
108w-genes	1309	Tmco4	DG_108w	0.911351
108w-genes	1310	Tmco4	CA1_108w	0.660367
108w-genes	1311	Tmco4	IN_SstPvalb_108w	0.618645
108w-genes	1312	Tmco4	MG_108w	1.91397
108w-genes	1313	Tmco4	Sub_108w	0.819926
108w-genes	1314	Tmco4	IN_Vip_108w	NA
108w-genes	1315	Tmco4	OPC_108w	1.28613
108w-genes	1316	Tmco4	Endo_108w	NA
108w-genes	1317	Tmco4	Oligo_108w	1.68298
108w-genes	1318	Tmco4	Unknown_108w	NA
108w-genes	1319	Tmco4	VascMening_108w	1.62334
108w-genes	1320	Tmco4	EPC/CPC_108w	0.763972
108w-genes	1321	Tlk1	DG_7w	1.0607
108w-genes	1322	Tlk1	EPC/CPC_7w	1.18105
108w-genes	1323	Tlk1	Sub_7w	0.978586
108w-genes	1324	Tlk1	CA3_7w	0.796824
108w-genes	1325	Tlk1	IN_SstPvalb_7w	0.960008
108w-genes	1326	Tlk1	IN_Lamp5_7w	0.952623
108w-genes	1327	Tlk1	IN_Vip_7w	0.988876
108w-genes	1328	Tlk1	NSC/astro_7w	1.44293
108w-genes	1329	Tlk1	CA1_7w	1.03109
108w-genes	1330	Tlk1	MG_7w	1.8368
108w-genes	1331	Tlk1	CA2_7w	0.782558
108w-genes	1332	Tlk1	OPC_7w	1.47465
108w-genes	1333	Tlk1	ImN_7w	1.55901
108w-genes	1334	Tlk1	Unknown_7w	1.64616
108w-genes	1335	Tlk1	Oligo_7w	1.76921
108w-genes	1336	Tlk1	Endo_7w	2.17791
108w-genes	1337	Tlk1	VascMening_7w	1.62856
108w-genes	1338	Tlk1	IN_Lamp5_108w	1.0015
108w-genes	1339	Tlk1	NSC/astro_108w	1.41913
108w-genes	1340	Tlk1	CA3_108w	0.749339
108w-genes	1341	Tlk1	CA2_108w	0.964742
108w-genes	1342	Tlk1	DG_108w	1.12923
108w-genes	1343	Tlk1	CA1_108w	1.04584
108w-genes	1344	Tlk1	IN_SstPvalb_108w	0.989566
108w-genes	1345	Tlk1	MG_108w	1.9869
108w-genes	1346	Tlk1	Sub_108w	1.02873
108w-genes	1347	Tlk1	IN_Vip_108w	0.902434
108w-genes	1348	Tlk1	OPC_108w	1.49153
108w-genes	1349	Tlk1	Endo_108w	2.05633
108w-genes	1350	Tlk1	Oligo_108w	1.94901
108w-genes	1351	Tlk1	Unknown_108w	1.65436
108w-genes	1352	Tlk1	VascMening_108w	1.98799
108w-genes	1353	Tlk1	EPC/CPC_108w	1.12645
108w-genes	1354	Tjp2	DG_7w	0.803404
108w-genes	1355	Tjp2	EPC/CPC_7w	1.14032
108w-genes	1356	Tjp2	Sub_7w	0.687387
108w-genes	1357	Tjp2	CA3_7w	0.523017
108w-genes	1358	Tjp2	IN_SstPvalb_7w	0.695025
108w-genes	1359	Tjp2	IN_Lamp5_7w	0.687987
108w-genes	1360	Tjp2	IN_Vip_7w	0.762971
108w-genes	1361	Tjp2	NSC/astro_7w	1.49194
108w-genes	1362	Tjp2	CA1_7w	0.552924
108w-genes	1363	Tjp2	MG_7w	1.68292
108w-genes	1364	Tjp2	CA2_7w	0.503777
108w-genes	1365	Tjp2	OPC_7w	1.35487
108w-genes	1366	Tjp2	ImN_7w	1.52802
108w-genes	1367	Tjp2	Unknown_7w	1.60477
108w-genes	1368	Tjp2	Oligo_7w	1.8268
108w-genes	1369	Tjp2	Endo_7w	2.07479
108w-genes	1370	Tjp2	VascMening_7w	1.84196
108w-genes	1371	Tjp2	IN_Lamp5_108w	0.582982
108w-genes	1372	Tjp2	NSC/astro_108w	1.44874
108w-genes	1373	Tjp2	CA3_108w	0.814776
108w-genes	1374	Tjp2	CA2_108w	0.539793
108w-genes	1375	Tjp2	DG_108w	0.759366
108w-genes	1376	Tjp2	CA1_108w	0.614408
108w-genes	1377	Tjp2	IN_SstPvalb_108w	0.712396
108w-genes	1378	Tjp2	MG_108w	1.73137
108w-genes	1379	Tjp2	Sub_108w	0.720764
108w-genes	1380	Tjp2	IN_Vip_108w	0.643873
108w-genes	1381	Tjp2	OPC_108w	1.39741
108w-genes	1382	Tjp2	Endo_108w	2.48777
108w-genes	1383	Tjp2	Oligo_108w	1.95323
108w-genes	1384	Tjp2	Unknown_108w	2.06965
108w-genes	1385	Tjp2	VascMening_108w	2.44007
108w-genes	1386	Tjp2	EPC/CPC_108w	1.09681
108w-genes	1387	Thsd7a	DG_7w	1.96144
108w-genes	1388	Thsd7a	EPC/CPC_7w	1.21969
108w-genes	1389	Thsd7a	Sub_7w	0.854515
108w-genes	1390	Thsd7a	CA3_7w	0.856919
108w-genes	1391	Thsd7a	IN_SstPvalb_7w	1.8486
108w-genes	1392	Thsd7a	IN_Lamp5_7w	1.27897
108w-genes	1393	Thsd7a	IN_Vip_7w	1.98269
108w-genes	1394	Thsd7a	NSC/astro_7w	1.46172
108w-genes	1395	Thsd7a	CA1_7w	0.916874
108w-genes	1396	Thsd7a	MG_7w	1.66471
108w-genes	1397	Thsd7a	CA2_7w	0.785232
108w-genes	1398	Thsd7a	OPC_7w	1.74597
108w-genes	1399	Thsd7a	ImN_7w	2.10625
108w-genes	1400	Thsd7a	Unknown_7w	1.88048
108w-genes	1401	Thsd7a	Oligo_7w	1.9339
108w-genes	1402	Thsd7a	Endo_7w	2.09957
108w-genes	1403	Thsd7a	VascMening_7w	1.37354
108w-genes	1404	Thsd7a	IN_Lamp5_108w	1.17028
108w-genes	1405	Thsd7a	NSC/astro_108w	1.61554
108w-genes	1406	Thsd7a	CA3_108w	0.969047
108w-genes	1407	Thsd7a	CA2_108w	0.774965
108w-genes	1408	Thsd7a	DG_108w	2.03039
108w-genes	1409	Thsd7a	CA1_108w	0.919917
108w-genes	1410	Thsd7a	IN_SstPvalb_108w	1.7699
108w-genes	1411	Thsd7a	MG_108w	1.63023
108w-genes	1412	Thsd7a	Sub_108w	0.90352
108w-genes	1413	Thsd7a	IN_Vip_108w	1.89894
108w-genes	1414	Thsd7a	OPC_108w	1.8361
108w-genes	1415	Thsd7a	Endo_108w	2.80907
108w-genes	1416	Thsd7a	Oligo_108w	2.05349
108w-genes	1417	Thsd7a	Unknown_108w	2.18953
108w-genes	1418	Thsd7a	VascMening_108w	2.06806
108w-genes	1419	Thsd7a	EPC/CPC_108w	1.1764
108w-genes	1420	Tgfbr3	DG_7w	1.02929
108w-genes	1421	Tgfbr3	EPC/CPC_7w	1.26045
108w-genes	1422	Tgfbr3	Sub_7w	0.839252
108w-genes	1423	Tgfbr3	CA3_7w	0.995485
108w-genes	1424	Tgfbr3	IN_SstPvalb_7w	0.725136
108w-genes	1425	Tgfbr3	IN_Lamp5_7w	0.629959
108w-genes	1426	Tgfbr3	IN_Vip_7w	0.713377
108w-genes	1427	Tgfbr3	NSC/astro_7w	1.22153
108w-genes	1428	Tgfbr3	CA1_7w	0.84037
108w-genes	1429	Tgfbr3	MG_7w	0.928998
108w-genes	1430	Tgfbr3	CA2_7w	0.807973
108w-genes	1431	Tgfbr3	OPC_7w	1.33957
108w-genes	1432	Tgfbr3	ImN_7w	1.20662
108w-genes	1433	Tgfbr3	Unknown_7w	1.12276
108w-genes	1434	Tgfbr3	Oligo_7w	1.54028
108w-genes	1435	Tgfbr3	Endo_7w	2.39083
108w-genes	1436	Tgfbr3	VascMening_7w	2.26978
108w-genes	1437	Tgfbr3	IN_Lamp5_108w	0.708961
108w-genes	1438	Tgfbr3	NSC/astro_108w	1.32273
108w-genes	1439	Tgfbr3	CA3_108w	1.02809
108w-genes	1440	Tgfbr3	CA2_108w	0.919544
108w-genes	1441	Tgfbr3	DG_108w	1.0975
108w-genes	1442	Tgfbr3	CA1_108w	0.882987
108w-genes	1443	Tgfbr3	IN_SstPvalb_108w	0.745492
108w-genes	1444	Tgfbr3	MG_108w	1.01002
108w-genes	1445	Tgfbr3	Sub_108w	0.856129
108w-genes	1446	Tgfbr3	IN_Vip_108w	0.759699
108w-genes	1447	Tgfbr3	OPC_108w	1.41126
108w-genes	1448	Tgfbr3	Endo_108w	2.27051
108w-genes	1449	Tgfbr3	Oligo_108w	1.82525
108w-genes	1450	Tgfbr3	Unknown_108w	1.79827
108w-genes	1451	Tgfbr3	VascMening_108w	2.3892
108w-genes	1452	Tgfbr3	EPC/CPC_108w	1.22748
108w-genes	1453	Tgfbr2	DG_7w	0.776394
108w-genes	1454	Tgfbr2	EPC/CPC_7w	1.27525
108w-genes	1455	Tgfbr2	Sub_7w	0.747633
108w-genes	1456	Tgfbr2	CA3_7w	0.628906
108w-genes	1457	Tgfbr2	IN_SstPvalb_7w	0.819954
108w-genes	1458	Tgfbr2	IN_Lamp5_7w	0.803582
108w-genes	1459	Tgfbr2	IN_Vip_7w	1.5631
108w-genes	1460	Tgfbr2	NSC/astro_7w	1.21767
108w-genes	1461	Tgfbr2	CA1_7w	0.646243
108w-genes	1462	Tgfbr2	MG_7w	2.09385
108w-genes	1463	Tgfbr2	CA2_7w	NA
108w-genes	1464	Tgfbr2	OPC_7w	1.38785
108w-genes	1465	Tgfbr2	ImN_7w	NA
108w-genes	1466	Tgfbr2	Unknown_7w	1.59602
108w-genes	1467	Tgfbr2	Oligo_7w	1.10751
108w-genes	1468	Tgfbr2	Endo_7w	1.91942
108w-genes	1469	Tgfbr2	VascMening_7w	1.74705
108w-genes	1470	Tgfbr2	IN_Lamp5_108w	0.868069
108w-genes	1471	Tgfbr2	NSC/astro_108w	1.16307
108w-genes	1472	Tgfbr2	CA3_108w	0.493269
108w-genes	1473	Tgfbr2	CA2_108w	NA
108w-genes	1474	Tgfbr2	DG_108w	0.783623
108w-genes	1475	Tgfbr2	CA1_108w	0.461357
108w-genes	1476	Tgfbr2	IN_SstPvalb_108w	0.666149
108w-genes	1477	Tgfbr2	MG_108w	2.13027
108w-genes	1478	Tgfbr2	Sub_108w	0.661247
108w-genes	1479	Tgfbr2	IN_Vip_108w	0.427444
108w-genes	1480	Tgfbr2	OPC_108w	1.28392
108w-genes	1481	Tgfbr2	Endo_108w	1.79218
108w-genes	1482	Tgfbr2	Oligo_108w	1.75947
108w-genes	1483	Tgfbr2	Unknown_108w	NA
108w-genes	1484	Tgfbr2	VascMening_108w	1.93715
108w-genes	1485	Tgfbr2	EPC/CPC_108w	1.17673
108w-genes	1486	Tcf7l2	DG_7w	1.0523
108w-genes	1487	Tcf7l2	EPC/CPC_7w	1.4814
108w-genes	1488	Tcf7l2	Sub_7w	0.612285
108w-genes	1489	Tcf7l2	CA3_7w	0.700929
108w-genes	1490	Tcf7l2	IN_SstPvalb_7w	0.879891
108w-genes	1491	Tcf7l2	IN_Lamp5_7w	0.612569
108w-genes	1492	Tcf7l2	IN_Vip_7w	0.529542
108w-genes	1493	Tcf7l2	NSC/astro_7w	1.77791
108w-genes	1494	Tcf7l2	CA1_7w	0.559436
108w-genes	1495	Tcf7l2	MG_7w	2.06456
108w-genes	1496	Tcf7l2	CA2_7w	NA
108w-genes	1497	Tcf7l2	OPC_7w	1.56487
108w-genes	1498	Tcf7l2	ImN_7w	1.39647
108w-genes	1499	Tcf7l2	Unknown_7w	NA
108w-genes	1500	Tcf7l2	Oligo_7w	1.76723
108w-genes	1501	Tcf7l2	Endo_7w	1.93394
108w-genes	1502	Tcf7l2	VascMening_7w	2.10082
108w-genes	1503	Tcf7l2	IN_Lamp5_108w	0.309246
108w-genes	1504	Tcf7l2	NSC/astro_108w	1.93344
108w-genes	1505	Tcf7l2	CA3_108w	0.927245
108w-genes	1506	Tcf7l2	CA2_108w	NA
108w-genes	1507	Tcf7l2	DG_108w	1.19913
108w-genes	1508	Tcf7l2	CA1_108w	0.548665
108w-genes	1509	Tcf7l2	IN_SstPvalb_108w	NA
108w-genes	1510	Tcf7l2	MG_108w	2.03002
108w-genes	1511	Tcf7l2	Sub_108w	0.84928
108w-genes	1512	Tcf7l2	IN_Vip_108w	0.893142
108w-genes	1513	Tcf7l2	OPC_108w	1.56225
108w-genes	1514	Tcf7l2	Endo_108w	2.24827
108w-genes	1515	Tcf7l2	Oligo_108w	1.99709
108w-genes	1516	Tcf7l2	Unknown_108w	NA
108w-genes	1517	Tcf7l2	VascMening_108w	2.00866
108w-genes	1518	Tcf7l2	EPC/CPC_108w	1.27257
108w-genes	1519	Tbc1d5	DG_7w	1.43919
108w-genes	1520	Tbc1d5	EPC/CPC_7w	1.58857
108w-genes	1521	Tbc1d5	Sub_7w	1.29624
108w-genes	1522	Tbc1d5	CA3_7w	1.31129
108w-genes	1523	Tbc1d5	IN_SstPvalb_7w	1.36216
108w-genes	1524	Tbc1d5	IN_Lamp5_7w	1.21114
108w-genes	1525	Tbc1d5	IN_Vip_7w	1.14091
108w-genes	1526	Tbc1d5	NSC/astro_7w	1.69857
108w-genes	1527	Tbc1d5	CA1_7w	1.23542
108w-genes	1528	Tbc1d5	MG_7w	2.5843
108w-genes	1529	Tbc1d5	CA2_7w	1.14881
108w-genes	1530	Tbc1d5	OPC_7w	1.9036
108w-genes	1531	Tbc1d5	ImN_7w	1.91236
108w-genes	1532	Tbc1d5	Unknown_7w	1.64616
108w-genes	1533	Tbc1d5	Oligo_7w	2.68915
108w-genes	1534	Tbc1d5	Endo_7w	2.23176
108w-genes	1535	Tbc1d5	VascMening_7w	2.18813
108w-genes	1536	Tbc1d5	IN_Lamp5_108w	1.22439
108w-genes	1537	Tbc1d5	NSC/astro_108w	1.75684
108w-genes	1538	Tbc1d5	CA3_108w	1.31605
108w-genes	1539	Tbc1d5	CA2_108w	1.11882
108w-genes	1540	Tbc1d5	DG_108w	1.44842
108w-genes	1541	Tbc1d5	CA1_108w	1.24359
108w-genes	1542	Tbc1d5	IN_SstPvalb_108w	1.39422
108w-genes	1543	Tbc1d5	MG_108w	2.70046
108w-genes	1544	Tbc1d5	Sub_108w	1.33613
108w-genes	1545	Tbc1d5	IN_Vip_108w	1.26578
108w-genes	1546	Tbc1d5	OPC_108w	1.84307
108w-genes	1547	Tbc1d5	Endo_108w	2.22915
108w-genes	1548	Tbc1d5	Oligo_108w	2.79694
108w-genes	1549	Tbc1d5	Unknown_108w	2.13966
108w-genes	1550	Tbc1d5	VascMening_108w	1.87321
108w-genes	1551	Tbc1d5	EPC/CPC_108w	1.62515
108w-genes	1552	Tas2r119	DG_7w	NA
108w-genes	1553	Tas2r119	EPC/CPC_7w	NA
108w-genes	1554	Tas2r119	Sub_7w	NA
108w-genes	1555	Tas2r119	CA3_7w	NA
108w-genes	1556	Tas2r119	IN_SstPvalb_7w	NA
108w-genes	1557	Tas2r119	IN_Lamp5_7w	NA
108w-genes	1558	Tas2r119	IN_Vip_7w	NA
108w-genes	1559	Tas2r119	NSC/astro_7w	NA
108w-genes	1560	Tas2r119	CA1_7w	NA
108w-genes	1561	Tas2r119	MG_7w	NA
108w-genes	1562	Tas2r119	CA2_7w	NA
108w-genes	1563	Tas2r119	OPC_7w	NA
108w-genes	1564	Tas2r119	ImN_7w	NA
108w-genes	1565	Tas2r119	Unknown_7w	NA
108w-genes	1566	Tas2r119	Oligo_7w	NA
108w-genes	1567	Tas2r119	Endo_7w	NA
108w-genes	1568	Tas2r119	VascMening_7w	NA
108w-genes	1569	Tas2r119	IN_Lamp5_108w	NA
108w-genes	1570	Tas2r119	NSC/astro_108w	NA
108w-genes	1571	Tas2r119	CA3_108w	NA
108w-genes	1572	Tas2r119	CA2_108w	NA
108w-genes	1573	Tas2r119	DG_108w	NA
108w-genes	1574	Tas2r119	CA1_108w	NA
108w-genes	1575	Tas2r119	IN_SstPvalb_108w	NA
108w-genes	1576	Tas2r119	MG_108w	NA
108w-genes	1577	Tas2r119	Sub_108w	NA
108w-genes	1578	Tas2r119	IN_Vip_108w	NA
108w-genes	1579	Tas2r119	OPC_108w	NA
108w-genes	1580	Tas2r119	Endo_108w	NA
108w-genes	1581	Tas2r119	Oligo_108w	NA
108w-genes	1582	Tas2r119	Unknown_108w	NA
108w-genes	1583	Tas2r119	VascMening_108w	NA
108w-genes	1584	Tas2r119	EPC/CPC_108w	NA
108w-genes	1585	Tafa5	DG_7w	1.08467
108w-genes	1586	Tafa5	EPC/CPC_7w	0.953155
108w-genes	1587	Tafa5	Sub_7w	0.978274
108w-genes	1588	Tafa5	CA3_7w	1.10928
108w-genes	1589	Tafa5	IN_SstPvalb_7w	1.10182
108w-genes	1590	Tafa5	IN_Lamp5_7w	1.25216
108w-genes	1591	Tafa5	IN_Vip_7w	1.12815
108w-genes	1592	Tafa5	NSC/astro_7w	1.52303
108w-genes	1593	Tafa5	CA1_7w	1.15599
108w-genes	1594	Tafa5	MG_7w	1.3361
108w-genes	1595	Tafa5	CA2_7w	1.79036
108w-genes	1596	Tafa5	OPC_7w	1.52332
108w-genes	1597	Tafa5	ImN_7w	1.50402
108w-genes	1598	Tafa5	Unknown_7w	1.49851
108w-genes	1599	Tafa5	Oligo_7w	1.82948
108w-genes	1600	Tafa5	Endo_7w	1.8625
108w-genes	1601	Tafa5	VascMening_7w	1.32115
108w-genes	1602	Tafa5	IN_Lamp5_108w	1.19564
108w-genes	1603	Tafa5	NSC/astro_108w	1.45806
108w-genes	1604	Tafa5	CA3_108w	1.1504
108w-genes	1605	Tafa5	CA2_108w	1.82587
108w-genes	1606	Tafa5	DG_108w	1.10236
108w-genes	1607	Tafa5	CA1_108w	1.13968
108w-genes	1608	Tafa5	IN_SstPvalb_108w	1.01141
108w-genes	1609	Tafa5	MG_108w	1.1204
108w-genes	1610	Tafa5	Sub_108w	0.971556
108w-genes	1611	Tafa5	IN_Vip_108w	1.10497
108w-genes	1612	Tafa5	OPC_108w	1.52456
108w-genes	1613	Tafa5	Endo_108w	NA
108w-genes	1614	Tafa5	Oligo_108w	2.01356
108w-genes	1615	Tafa5	Unknown_108w	1.76183
108w-genes	1616	Tafa5	VascMening_108w	1.21963
108w-genes	1617	Tafa5	EPC/CPC_108w	0.93121
108w-genes	1618	Taf1b	DG_7w	0.907781
108w-genes	1619	Taf1b	EPC/CPC_7w	0.835746
108w-genes	1620	Taf1b	Sub_7w	0.80807
108w-genes	1621	Taf1b	CA3_7w	0.739096
108w-genes	1622	Taf1b	IN_SstPvalb_7w	0.812131
108w-genes	1623	Taf1b	IN_Lamp5_7w	0.90156
108w-genes	1624	Taf1b	IN_Vip_7w	0.875498
108w-genes	1625	Taf1b	NSC/astro_7w	1.22561
108w-genes	1626	Taf1b	CA1_7w	0.775794
108w-genes	1627	Taf1b	MG_7w	1.70103
108w-genes	1628	Taf1b	CA2_7w	0.769183
108w-genes	1629	Taf1b	OPC_7w	1.34139
108w-genes	1630	Taf1b	ImN_7w	1.6459
108w-genes	1631	Taf1b	Unknown_7w	1.52714
108w-genes	1632	Taf1b	Oligo_7w	1.7013
108w-genes	1633	Taf1b	Endo_7w	2.1181
108w-genes	1634	Taf1b	VascMening_7w	1.59157
108w-genes	1635	Taf1b	IN_Lamp5_108w	0.935957
108w-genes	1636	Taf1b	NSC/astro_108w	1.28523
108w-genes	1637	Taf1b	CA3_108w	0.790287
108w-genes	1638	Taf1b	CA2_108w	0.689519
108w-genes	1639	Taf1b	DG_108w	0.92206
108w-genes	1640	Taf1b	CA1_108w	0.783555
108w-genes	1641	Taf1b	IN_SstPvalb_108w	0.811375
108w-genes	1642	Taf1b	MG_108w	1.75182
108w-genes	1643	Taf1b	Sub_108w	0.824258
108w-genes	1644	Taf1b	IN_Vip_108w	0.937887
108w-genes	1645	Taf1b	OPC_108w	1.39284
108w-genes	1646	Taf1b	Endo_108w	2.25927
108w-genes	1647	Taf1b	Oligo_108w	1.84936
108w-genes	1648	Taf1b	Unknown_108w	NA
108w-genes	1649	Taf1b	VascMening_108w	NA
108w-genes	1650	Taf1b	EPC/CPC_108w	0.905779
108w-genes	1651	Tacc1	DG_7w	1.06936
108w-genes	1652	Tacc1	EPC/CPC_7w	0.988152
108w-genes	1653	Tacc1	Sub_7w	0.977998
108w-genes	1654	Tacc1	CA3_7w	0.693268
108w-genes	1655	Tacc1	IN_SstPvalb_7w	0.962811
108w-genes	1656	Tacc1	IN_Lamp5_7w	0.818714
108w-genes	1657	Tacc1	IN_Vip_7w	0.783971
108w-genes	1658	Tacc1	NSC/astro_7w	1.32661
108w-genes	1659	Tacc1	CA1_7w	0.827158
108w-genes	1660	Tacc1	MG_7w	2.08288
108w-genes	1661	Tacc1	CA2_7w	0.602788
108w-genes	1662	Tacc1	OPC_7w	1.27907
108w-genes	1663	Tacc1	ImN_7w	1.45564
108w-genes	1664	Tacc1	Unknown_7w	1.73692
108w-genes	1665	Tacc1	Oligo_7w	1.76063
108w-genes	1666	Tacc1	Endo_7w	2.37715
108w-genes	1667	Tacc1	VascMening_7w	1.97352
108w-genes	1668	Tacc1	IN_Lamp5_108w	0.916931
108w-genes	1669	Tacc1	NSC/astro_108w	1.39471
108w-genes	1670	Tacc1	CA3_108w	0.746472
108w-genes	1671	Tacc1	CA2_108w	0.808396
108w-genes	1672	Tacc1	DG_108w	1.1175
108w-genes	1673	Tacc1	CA1_108w	0.834536
108w-genes	1674	Tacc1	IN_SstPvalb_108w	0.935752
108w-genes	1675	Tacc1	MG_108w	2.12236
108w-genes	1676	Tacc1	Sub_108w	1.03396
108w-genes	1677	Tacc1	IN_Vip_108w	0.792761
108w-genes	1678	Tacc1	OPC_108w	1.32055
108w-genes	1679	Tacc1	Endo_108w	2.21449
108w-genes	1680	Tacc1	Oligo_108w	1.91083
108w-genes	1681	Tacc1	Unknown_108w	2.42328
108w-genes	1682	Tacc1	VascMening_108w	1.92949
108w-genes	1683	Tacc1	EPC/CPC_108w	0.984274
108w-genes	1684	Syt1	DG_7w	3.34482
108w-genes	1685	Syt1	EPC/CPC_7w	1.46041
108w-genes	1686	Syt1	Sub_7w	3.50977
108w-genes	1687	Syt1	CA3_7w	3.68266
108w-genes	1688	Syt1	IN_SstPvalb_7w	3.56512
108w-genes	1689	Syt1	IN_Lamp5_7w	3.74163
108w-genes	1690	Syt1	IN_Vip_7w	3.39428
108w-genes	1691	Syt1	NSC/astro_7w	1.34026
108w-genes	1692	Syt1	CA1_7w	3.4937
108w-genes	1693	Syt1	MG_7w	2.32494
108w-genes	1694	Syt1	CA2_7w	3.49219
108w-genes	1695	Syt1	OPC_7w	1.46533
108w-genes	1696	Syt1	ImN_7w	2.5368
108w-genes	1697	Syt1	Unknown_7w	3.10819
108w-genes	1698	Syt1	Oligo_7w	1.63173
108w-genes	1699	Syt1	Endo_7w	2.11138
108w-genes	1700	Syt1	VascMening_7w	1.52906
108w-genes	1701	Syt1	IN_Lamp5_108w	3.69405
108w-genes	1702	Syt1	NSC/astro_108w	1.40477
108w-genes	1703	Syt1	CA3_108w	3.6375
108w-genes	1704	Syt1	CA2_108w	3.60655
108w-genes	1705	Syt1	DG_108w	3.43735
108w-genes	1706	Syt1	CA1_108w	3.50495
108w-genes	1707	Syt1	IN_SstPvalb_108w	3.52239
108w-genes	1708	Syt1	MG_108w	2.27371
108w-genes	1709	Syt1	Sub_108w	3.54592
108w-genes	1710	Syt1	IN_Vip_108w	3.48323
108w-genes	1711	Syt1	OPC_108w	1.35732
108w-genes	1712	Syt1	Endo_108w	1.96756
108w-genes	1713	Syt1	Oligo_108w	1.85851
108w-genes	1714	Syt1	Unknown_108w	2.8711
108w-genes	1715	Syt1	VascMening_108w	1.34845
108w-genes	1716	Syt1	EPC/CPC_108w	1.15256
108w-genes	1717	Syn3	DG_7w	1.29673
108w-genes	1718	Syn3	EPC/CPC_7w	0.941123
108w-genes	1719	Syn3	Sub_7w	1.1115
108w-genes	1720	Syn3	CA3_7w	0.665701
108w-genes	1721	Syn3	IN_SstPvalb_7w	0.947191
108w-genes	1722	Syn3	IN_Lamp5_7w	0.86789
108w-genes	1723	Syn3	IN_Vip_7w	1.00426
108w-genes	1724	Syn3	NSC/astro_7w	1.31728
108w-genes	1725	Syn3	CA1_7w	0.898151
108w-genes	1726	Syn3	MG_7w	1.27338
108w-genes	1727	Syn3	CA2_7w	0.680685
108w-genes	1728	Syn3	OPC_7w	1.41366
108w-genes	1729	Syn3	ImN_7w	2.18443
108w-genes	1730	Syn3	Unknown_7w	1.66923
108w-genes	1731	Syn3	Oligo_7w	1.79493
108w-genes	1732	Syn3	Endo_7w	1.60851
108w-genes	1733	Syn3	VascMening_7w	1.61668
108w-genes	1734	Syn3	IN_Lamp5_108w	0.943171
108w-genes	1735	Syn3	NSC/astro_108w	1.29277
108w-genes	1736	Syn3	CA3_108w	0.655749
108w-genes	1737	Syn3	CA2_108w	0.864243
108w-genes	1738	Syn3	DG_108w	1.27756
108w-genes	1739	Syn3	CA1_108w	0.865958
108w-genes	1740	Syn3	IN_SstPvalb_108w	0.954159
108w-genes	1741	Syn3	MG_108w	1.11307
108w-genes	1742	Syn3	Sub_108w	1.05533
108w-genes	1743	Syn3	IN_Vip_108w	1.02761
108w-genes	1744	Syn3	OPC_108w	1.42348
108w-genes	1745	Syn3	Endo_108w	2.25791
108w-genes	1746	Syn3	Oligo_108w	1.97474
108w-genes	1747	Syn3	Unknown_108w	1.63998
108w-genes	1748	Syn3	VascMening_108w	1.43176
108w-genes	1749	Syn3	EPC/CPC_108w	0.879695
108w-genes	1750	Sympk	DG_7w	0.753875
108w-genes	1751	Sympk	EPC/CPC_7w	0.737912
108w-genes	1752	Sympk	Sub_7w	0.676317
108w-genes	1753	Sympk	CA3_7w	0.566496
108w-genes	1754	Sympk	IN_SstPvalb_7w	0.655134
108w-genes	1755	Sympk	IN_Lamp5_7w	0.712572
108w-genes	1756	Sympk	IN_Vip_7w	0.661962
108w-genes	1757	Sympk	NSC/astro_7w	1.18425
108w-genes	1758	Sympk	CA1_7w	0.645187
108w-genes	1759	Sympk	MG_7w	1.2851
108w-genes	1760	Sympk	CA2_7w	0.485344
108w-genes	1761	Sympk	OPC_7w	1.28985
108w-genes	1762	Sympk	ImN_7w	1.40331
108w-genes	1763	Sympk	Unknown_7w	1.3546
108w-genes	1764	Sympk	Oligo_7w	1.60402
108w-genes	1765	Sympk	Endo_7w	3.03599
108w-genes	1766	Sympk	VascMening_7w	1.12083
108w-genes	1767	Sympk	IN_Lamp5_108w	0.605424
108w-genes	1768	Sympk	NSC/astro_108w	1.16282
108w-genes	1769	Sympk	CA3_108w	0.596814
108w-genes	1770	Sympk	CA2_108w	0.450617
108w-genes	1771	Sympk	DG_108w	0.794064
108w-genes	1772	Sympk	CA1_108w	0.638449
108w-genes	1773	Sympk	IN_SstPvalb_108w	0.643355
108w-genes	1774	Sympk	MG_108w	1.37705
108w-genes	1775	Sympk	Sub_108w	0.703693
108w-genes	1776	Sympk	IN_Vip_108w	0.727023
108w-genes	1777	Sympk	OPC_108w	1.27475
108w-genes	1778	Sympk	Endo_108w	2.11488
108w-genes	1779	Sympk	Oligo_108w	1.77879
108w-genes	1780	Sympk	Unknown_108w	1.40026
108w-genes	1781	Sympk	VascMening_108w	NA
108w-genes	1782	Sympk	EPC/CPC_108w	0.732906
108w-genes	1783	Sybu	DG_7w	1.6721
108w-genes	1784	Sybu	EPC/CPC_7w	1.11141
108w-genes	1785	Sybu	Sub_7w	1.29932
108w-genes	1786	Sybu	CA3_7w	1.28323
108w-genes	1787	Sybu	IN_SstPvalb_7w	1.23318
108w-genes	1788	Sybu	IN_Lamp5_7w	1.18722
108w-genes	1789	Sybu	IN_Vip_7w	1.19296
108w-genes	1790	Sybu	NSC/astro_7w	1.81987
108w-genes	1791	Sybu	CA1_7w	1.22954
108w-genes	1792	Sybu	MG_7w	1.4136
108w-genes	1793	Sybu	CA2_7w	1.07654
108w-genes	1794	Sybu	OPC_7w	1.50068
108w-genes	1795	Sybu	ImN_7w	1.50822
108w-genes	1796	Sybu	Unknown_7w	1.56161
108w-genes	1797	Sybu	Oligo_7w	1.83805
108w-genes	1798	Sybu	Endo_7w	1.72324
108w-genes	1799	Sybu	VascMening_7w	1.92687
108w-genes	1800	Sybu	IN_Lamp5_108w	1.1539
108w-genes	1801	Sybu	NSC/astro_108w	1.76484
108w-genes	1802	Sybu	CA3_108w	1.1734
108w-genes	1803	Sybu	CA2_108w	1.05115
108w-genes	1804	Sybu	DG_108w	1.66317
108w-genes	1805	Sybu	CA1_108w	1.1342
108w-genes	1806	Sybu	IN_SstPvalb_108w	1.19513
108w-genes	1807	Sybu	MG_108w	1.53516
108w-genes	1808	Sybu	Sub_108w	1.27976
108w-genes	1809	Sybu	IN_Vip_108w	1.20119
108w-genes	1810	Sybu	OPC_108w	1.46118
108w-genes	1811	Sybu	Endo_108w	2.03911
108w-genes	1812	Sybu	Oligo_108w	1.94061
108w-genes	1813	Sybu	Unknown_108w	NA
108w-genes	1814	Sybu	VascMening_108w	1.34845
108w-genes	1815	Sybu	EPC/CPC_108w	1.02135
108w-genes	1816	Suclg1	DG_7w	0.821882
108w-genes	1817	Suclg1	EPC/CPC_7w	0.913065
108w-genes	1818	Suclg1	Sub_7w	0.685817
108w-genes	1819	Suclg1	CA3_7w	0.644746
108w-genes	1820	Suclg1	IN_SstPvalb_7w	0.74826
108w-genes	1821	Suclg1	IN_Lamp5_7w	0.650981
108w-genes	1822	Suclg1	IN_Vip_7w	0.774843
108w-genes	1823	Suclg1	NSC/astro_7w	1.30805
108w-genes	1824	Suclg1	CA1_7w	0.679548
108w-genes	1825	Suclg1	MG_7w	1.47694
108w-genes	1826	Suclg1	CA2_7w	0.63092
108w-genes	1827	Suclg1	OPC_7w	1.26173
108w-genes	1828	Suclg1	ImN_7w	1.14091
108w-genes	1829	Suclg1	Unknown_7w	1.50673
108w-genes	1830	Suclg1	Oligo_7w	1.56524
108w-genes	1831	Suclg1	Endo_7w	NA
108w-genes	1832	Suclg1	VascMening_7w	1.593
108w-genes	1833	Suclg1	IN_Lamp5_108w	0.791139
108w-genes	1834	Suclg1	NSC/astro_108w	1.36831
108w-genes	1835	Suclg1	CA3_108w	0.616612
108w-genes	1836	Suclg1	CA2_108w	0.528515
108w-genes	1837	Suclg1	DG_108w	0.857535
108w-genes	1838	Suclg1	CA1_108w	0.677076
108w-genes	1839	Suclg1	IN_SstPvalb_108w	0.772063
108w-genes	1840	Suclg1	MG_108w	1.61877
108w-genes	1841	Suclg1	Sub_108w	0.714846
108w-genes	1842	Suclg1	IN_Vip_108w	0.809332
108w-genes	1843	Suclg1	OPC_108w	1.27437
108w-genes	1844	Suclg1	Endo_108w	NA
108w-genes	1845	Suclg1	Oligo_108w	1.85594
108w-genes	1846	Suclg1	Unknown_108w	1.60846
108w-genes	1847	Suclg1	VascMening_108w	1.45865
108w-genes	1848	Suclg1	EPC/CPC_108w	0.863892
108w-genes	1849	Stxbp5l	DG_7w	2.18175
108w-genes	1850	Stxbp5l	EPC/CPC_7w	0.815824
108w-genes	1851	Stxbp5l	Sub_7w	2.26343
108w-genes	1852	Stxbp5l	CA3_7w	2.47313
108w-genes	1853	Stxbp5l	IN_SstPvalb_7w	1.96074
108w-genes	1854	Stxbp5l	IN_Lamp5_7w	1.74173
108w-genes	1855	Stxbp5l	IN_Vip_7w	1.71068
108w-genes	1856	Stxbp5l	NSC/astro_7w	1.40472
108w-genes	1857	Stxbp5l	CA1_7w	2.28945
108w-genes	1858	Stxbp5l	MG_7w	1.98774
108w-genes	1859	Stxbp5l	CA2_7w	3.68768
108w-genes	1860	Stxbp5l	OPC_7w	1.57515
108w-genes	1861	Stxbp5l	ImN_7w	1.95482
108w-genes	1862	Stxbp5l	Unknown_7w	1.75087
108w-genes	1863	Stxbp5l	Oligo_7w	1.69165
108w-genes	1864	Stxbp5l	Endo_7w	NA
108w-genes	1865	Stxbp5l	VascMening_7w	1.2711
108w-genes	1866	Stxbp5l	IN_Lamp5_108w	1.67545
108w-genes	1867	Stxbp5l	NSC/astro_108w	1.30722
108w-genes	1868	Stxbp5l	CA3_108w	2.40118
108w-genes	1869	Stxbp5l	CA2_108w	3.55552
108w-genes	1870	Stxbp5l	DG_108w	2.16811
108w-genes	1871	Stxbp5l	CA1_108w	2.32414
108w-genes	1872	Stxbp5l	IN_SstPvalb_108w	1.93751
108w-genes	1873	Stxbp5l	MG_108w	1.98584
108w-genes	1874	Stxbp5l	Sub_108w	2.24416
108w-genes	1875	Stxbp5l	IN_Vip_108w	1.75024
108w-genes	1876	Stxbp5l	OPC_108w	1.60652
108w-genes	1877	Stxbp5l	Endo_108w	2.12651
108w-genes	1878	Stxbp5l	Oligo_108w	1.95337
108w-genes	1879	Stxbp5l	Unknown_108w	1.92753
108w-genes	1880	Stxbp5l	VascMening_108w	NA
108w-genes	1881	Stxbp5l	EPC/CPC_108w	1.02823
108w-genes	1882	Stk39	DG_7w	1.16037
108w-genes	1883	Stk39	EPC/CPC_7w	3.30332
108w-genes	1884	Stk39	Sub_7w	1.11296
108w-genes	1885	Stk39	CA3_7w	1.00878
108w-genes	1886	Stk39	IN_SstPvalb_7w	1.04334
108w-genes	1887	Stk39	IN_Lamp5_7w	0.933639
108w-genes	1888	Stk39	IN_Vip_7w	1.05417
108w-genes	1889	Stk39	NSC/astro_7w	1.4049
108w-genes	1890	Stk39	CA1_7w	1.09117
108w-genes	1891	Stk39	MG_7w	1.26108
108w-genes	1892	Stk39	CA2_7w	0.844923
108w-genes	1893	Stk39	OPC_7w	1.49108
108w-genes	1894	Stk39	ImN_7w	1.49173
108w-genes	1895	Stk39	Unknown_7w	1.44564
108w-genes	1896	Stk39	Oligo_7w	1.88308
108w-genes	1897	Stk39	Endo_7w	2.36598
108w-genes	1898	Stk39	VascMening_7w	2.5357
108w-genes	1899	Stk39	IN_Lamp5_108w	0.879995
108w-genes	1900	Stk39	NSC/astro_108w	1.44615
108w-genes	1901	Stk39	CA3_108w	1.03114
108w-genes	1902	Stk39	CA2_108w	0.910085
108w-genes	1903	Stk39	DG_108w	1.22177
108w-genes	1904	Stk39	CA1_108w	1.11475
108w-genes	1905	Stk39	IN_SstPvalb_108w	1.06352
108w-genes	1906	Stk39	MG_108w	1.29369
108w-genes	1907	Stk39	Sub_108w	1.14706
108w-genes	1908	Stk39	IN_Vip_108w	1.06074
108w-genes	1909	Stk39	OPC_108w	1.48861
108w-genes	1910	Stk39	Endo_108w	2.60052
108w-genes	1911	Stk39	Oligo_108w	2.10484
108w-genes	1912	Stk39	Unknown_108w	1.61591
108w-genes	1913	Stk39	VascMening_108w	2.2615
108w-genes	1914	Stk39	EPC/CPC_108w	3.35782
108w-genes	1915	Stim1	DG_7w	0.954068
108w-genes	1916	Stim1	EPC/CPC_7w	1.42615
108w-genes	1917	Stim1	Sub_7w	0.913687
108w-genes	1918	Stim1	CA3_7w	0.725963
108w-genes	1919	Stim1	IN_SstPvalb_7w	0.897833
108w-genes	1920	Stim1	IN_Lamp5_7w	0.954618
108w-genes	1921	Stim1	IN_Vip_7w	0.882026
108w-genes	1922	Stim1	NSC/astro_7w	1.44798
108w-genes	1923	Stim1	CA1_7w	0.782186
108w-genes	1924	Stim1	MG_7w	1.81552
108w-genes	1925	Stim1	CA2_7w	0.713588
108w-genes	1926	Stim1	OPC_7w	1.44393
108w-genes	1927	Stim1	ImN_7w	1.57677
108w-genes	1928	Stim1	Unknown_7w	1.67121
108w-genes	1929	Stim1	Oligo_7w	1.74634
108w-genes	1930	Stim1	Endo_7w	2.18219
108w-genes	1931	Stim1	VascMening_7w	1.92788
108w-genes	1932	Stim1	IN_Lamp5_108w	0.856496
108w-genes	1933	Stim1	NSC/astro_108w	1.41262
108w-genes	1934	Stim1	CA3_108w	0.765719
108w-genes	1935	Stim1	CA2_108w	0.8166
108w-genes	1936	Stim1	DG_108w	0.990335
108w-genes	1937	Stim1	CA1_108w	0.788746
108w-genes	1938	Stim1	IN_SstPvalb_108w	0.840556
108w-genes	1939	Stim1	MG_108w	1.97986
108w-genes	1940	Stim1	Sub_108w	0.893967
108w-genes	1941	Stim1	IN_Vip_108w	0.926332
108w-genes	1942	Stim1	OPC_108w	1.40618
108w-genes	1943	Stim1	Endo_108w	2.44379
108w-genes	1944	Stim1	Oligo_108w	1.94739
108w-genes	1945	Stim1	Unknown_108w	1.80561
108w-genes	1946	Stim1	VascMening_108w	1.75354
108w-genes	1947	Stim1	EPC/CPC_108w	1.43618
108w-genes	1948	St8sia3	DG_7w	0.784807
108w-genes	1949	St8sia3	EPC/CPC_7w	0.683621
108w-genes	1950	St8sia3	Sub_7w	0.756319
108w-genes	1951	St8sia3	CA3_7w	0.646747
108w-genes	1952	St8sia3	IN_SstPvalb_7w	0.744141
108w-genes	1953	St8sia3	IN_Lamp5_7w	0.737785
108w-genes	1954	St8sia3	IN_Vip_7w	0.796336
108w-genes	1955	St8sia3	NSC/astro_7w	1.14471
108w-genes	1956	St8sia3	CA1_7w	0.717892
108w-genes	1957	St8sia3	MG_7w	0.636245
108w-genes	1958	St8sia3	CA2_7w	0.600686
108w-genes	1959	St8sia3	OPC_7w	1.30265
108w-genes	1960	St8sia3	ImN_7w	1.38879
108w-genes	1961	St8sia3	Unknown_7w	1.56355
108w-genes	1962	St8sia3	Oligo_7w	1.53135
108w-genes	1963	St8sia3	Endo_7w	NA
108w-genes	1964	St8sia3	VascMening_7w	NA
108w-genes	1965	St8sia3	IN_Lamp5_108w	0.738158
108w-genes	1966	St8sia3	NSC/astro_108w	0.907281
108w-genes	1967	St8sia3	CA3_108w	0.693598
108w-genes	1968	St8sia3	CA2_108w	0.525377
108w-genes	1969	St8sia3	DG_108w	0.802157
108w-genes	1970	St8sia3	CA1_108w	0.744314
108w-genes	1971	St8sia3	IN_SstPvalb_108w	0.780227
108w-genes	1972	St8sia3	MG_108w	1.28972
108w-genes	1973	St8sia3	Sub_108w	0.77935
108w-genes	1974	St8sia3	IN_Vip_108w	0.86361
108w-genes	1975	St8sia3	OPC_108w	1.28311
108w-genes	1976	St8sia3	Endo_108w	NA
108w-genes	1977	St8sia3	Oligo_108w	1.78754
108w-genes	1978	St8sia3	Unknown_108w	NA
108w-genes	1979	St8sia3	VascMening_108w	NA
108w-genes	1980	St8sia3	EPC/CPC_108w	0.743229
108w-genes	1981	St3gal1	DG_7w	0.89478
108w-genes	1982	St3gal1	EPC/CPC_7w	0.623102
108w-genes	1983	St3gal1	Sub_7w	0.924049
108w-genes	1984	St3gal1	CA3_7w	0.65584
108w-genes	1985	St3gal1	IN_SstPvalb_7w	0.611879
108w-genes	1986	St3gal1	IN_Lamp5_7w	0.614255
108w-genes	1987	St3gal1	IN_Vip_7w	1.10362
108w-genes	1988	St3gal1	NSC/astro_7w	1.16076
108w-genes	1989	St3gal1	CA1_7w	0.579759
108w-genes	1990	St3gal1	MG_7w	1.24603
108w-genes	1991	St3gal1	CA2_7w	0.461342
108w-genes	1992	St3gal1	OPC_7w	1.21702
108w-genes	1993	St3gal1	ImN_7w	1.13503
108w-genes	1994	St3gal1	Unknown_7w	1.35208
108w-genes	1995	St3gal1	Oligo_7w	1.7539
108w-genes	1996	St3gal1	Endo_7w	2.03961
108w-genes	1997	St3gal1	VascMening_7w	1.95597
108w-genes	1998	St3gal1	IN_Lamp5_108w	0.641422
108w-genes	1999	St3gal1	NSC/astro_108w	0.926783
108w-genes	2000	St3gal1	CA3_108w	0.562039
108w-genes	2001	St3gal1	CA2_108w	0.853253
108w-genes	2002	St3gal1	DG_108w	0.920927
108w-genes	2003	St3gal1	CA1_108w	0.551577
108w-genes	2004	St3gal1	IN_SstPvalb_108w	0.718067
108w-genes	2005	St3gal1	MG_108w	1.76168
108w-genes	2006	St3gal1	Sub_108w	0.904841
108w-genes	2007	St3gal1	IN_Vip_108w	1.03938
108w-genes	2008	St3gal1	OPC_108w	NA
108w-genes	2009	St3gal1	Endo_108w	2.15973
108w-genes	2010	St3gal1	Oligo_108w	1.87931
108w-genes	2011	St3gal1	Unknown_108w	1.9119
108w-genes	2012	St3gal1	VascMening_108w	1.72236
108w-genes	2013	St3gal1	EPC/CPC_108w	0.580459
108w-genes	2014	Sstr3	DG_7w	0.724358
108w-genes	2015	Sstr3	EPC/CPC_7w	0.44487
108w-genes	2016	Sstr3	Sub_7w	0.575345
108w-genes	2017	Sstr3	CA3_7w	0.527395
108w-genes	2018	Sstr3	IN_SstPvalb_7w	NA
108w-genes	2019	Sstr3	IN_Lamp5_7w	NA
108w-genes	2020	Sstr3	IN_Vip_7w	NA
108w-genes	2021	Sstr3	NSC/astro_7w	1.14587
108w-genes	2022	Sstr3	CA1_7w	0.576466
108w-genes	2023	Sstr3	MG_7w	0.394791
108w-genes	2024	Sstr3	CA2_7w	0.334533
108w-genes	2025	Sstr3	OPC_7w	NA
108w-genes	2026	Sstr3	ImN_7w	NA
108w-genes	2027	Sstr3	Unknown_7w	NA
108w-genes	2028	Sstr3	Oligo_7w	1.28247
108w-genes	2029	Sstr3	Endo_7w	NA
108w-genes	2030	Sstr3	VascMening_7w	NA
108w-genes	2031	Sstr3	IN_Lamp5_108w	NA
108w-genes	2032	Sstr3	NSC/astro_108w	1.33115
108w-genes	2033	Sstr3	CA3_108w	0.455431
108w-genes	2034	Sstr3	CA2_108w	0.353549
108w-genes	2035	Sstr3	DG_108w	0.725447
108w-genes	2036	Sstr3	CA1_108w	0.642217
108w-genes	2037	Sstr3	IN_SstPvalb_108w	0.594622
108w-genes	2038	Sstr3	MG_108w	0.487389
108w-genes	2039	Sstr3	Sub_108w	0.551741
108w-genes	2040	Sstr3	IN_Vip_108w	NA
108w-genes	2041	Sstr3	OPC_108w	1.1596
108w-genes	2042	Sstr3	Endo_108w	NA
108w-genes	2043	Sstr3	Oligo_108w	NA
108w-genes	2044	Sstr3	Unknown_108w	NA
108w-genes	2045	Sstr3	VascMening_108w	NA
108w-genes	2046	Sstr3	EPC/CPC_108w	NA
108w-genes	2047	Srrm4	DG_7w	1.06775
108w-genes	2048	Srrm4	EPC/CPC_7w	0.594864
108w-genes	2049	Srrm4	Sub_7w	1.2582
108w-genes	2050	Srrm4	CA3_7w	1.0066
108w-genes	2051	Srrm4	IN_SstPvalb_7w	1.42512
108w-genes	2052	Srrm4	IN_Lamp5_7w	1.06131
108w-genes	2053	Srrm4	IN_Vip_7w	1.26773
108w-genes	2054	Srrm4	NSC/astro_7w	1.24931
108w-genes	2055	Srrm4	CA1_7w	0.888295
108w-genes	2056	Srrm4	MG_7w	0.954929
108w-genes	2057	Srrm4	CA2_7w	0.915699
108w-genes	2058	Srrm4	OPC_7w	1.67129
108w-genes	2059	Srrm4	ImN_7w	2.00762
108w-genes	2060	Srrm4	Unknown_7w	1.60558
108w-genes	2061	Srrm4	Oligo_7w	1.5232
108w-genes	2062	Srrm4	Endo_7w	NA
108w-genes	2063	Srrm4	VascMening_7w	NA
108w-genes	2064	Srrm4	IN_Lamp5_108w	0.939288
108w-genes	2065	Srrm4	NSC/astro_108w	1.07485
108w-genes	2066	Srrm4	CA3_108w	1.03494
108w-genes	2067	Srrm4	CA2_108w	0.945515
108w-genes	2068	Srrm4	DG_108w	1.07159
108w-genes	2069	Srrm4	CA1_108w	0.821389
108w-genes	2070	Srrm4	IN_SstPvalb_108w	1.41513
108w-genes	2071	Srrm4	MG_108w	1.06071
108w-genes	2072	Srrm4	Sub_108w	1.2346
108w-genes	2073	Srrm4	IN_Vip_108w	1.219
108w-genes	2074	Srrm4	OPC_108w	1.19225
108w-genes	2075	Srrm4	Endo_108w	NA
108w-genes	2076	Srrm4	Oligo_108w	1.74518
108w-genes	2077	Srrm4	Unknown_108w	1.97734
108w-genes	2078	Srrm4	VascMening_108w	NA
108w-genes	2079	Srrm4	EPC/CPC_108w	0.692167
108w-genes	2080	Srgap3	DG_7w	1.62029
108w-genes	2081	Srgap3	EPC/CPC_7w	1.5942
108w-genes	2082	Srgap3	Sub_7w	1.40863
108w-genes	2083	Srgap3	CA3_7w	1.75341
108w-genes	2084	Srgap3	IN_SstPvalb_7w	1.49761
108w-genes	2085	Srgap3	IN_Lamp5_7w	1.63116
108w-genes	2086	Srgap3	IN_Vip_7w	1.31362
108w-genes	2087	Srgap3	NSC/astro_7w	1.8617
108w-genes	2088	Srgap3	CA1_7w	1.57503
108w-genes	2089	Srgap3	MG_7w	1.61027
108w-genes	2090	Srgap3	CA2_7w	1.83359
108w-genes	2091	Srgap3	OPC_7w	1.50684
108w-genes	2092	Srgap3	ImN_7w	1.81151
108w-genes	2093	Srgap3	Unknown_7w	2.4282
108w-genes	2094	Srgap3	Oligo_7w	1.82431
108w-genes	2095	Srgap3	Endo_7w	1.72324
108w-genes	2096	Srgap3	VascMening_7w	1.56765
108w-genes	2097	Srgap3	IN_Lamp5_108w	1.5575
108w-genes	2098	Srgap3	NSC/astro_108w	1.86523
108w-genes	2099	Srgap3	CA3_108w	1.86077
108w-genes	2100	Srgap3	CA2_108w	1.87737
108w-genes	2101	Srgap3	DG_108w	1.61022
108w-genes	2102	Srgap3	CA1_108w	1.60701
108w-genes	2103	Srgap3	IN_SstPvalb_108w	1.51534
108w-genes	2104	Srgap3	MG_108w	1.56871
108w-genes	2105	Srgap3	Sub_108w	1.46901
108w-genes	2106	Srgap3	IN_Vip_108w	1.44767
108w-genes	2107	Srgap3	OPC_108w	1.47774
108w-genes	2108	Srgap3	Endo_108w	2.3141
108w-genes	2109	Srgap3	Oligo_108w	1.97995
108w-genes	2110	Srgap3	Unknown_108w	2.38982
108w-genes	2111	Srgap3	VascMening_108w	1.65478
108w-genes	2112	Srgap3	EPC/CPC_108w	1.4501
108w-genes	2113	Srbd1	DG_7w	0.905968
108w-genes	2114	Srbd1	EPC/CPC_7w	0.818908
108w-genes	2115	Srbd1	Sub_7w	0.779968
108w-genes	2116	Srbd1	CA3_7w	0.710943
108w-genes	2117	Srbd1	IN_SstPvalb_7w	0.79921
108w-genes	2118	Srbd1	IN_Lamp5_7w	0.836763
108w-genes	2119	Srbd1	IN_Vip_7w	0.80297
108w-genes	2120	Srbd1	NSC/astro_7w	1.32539
108w-genes	2121	Srbd1	CA1_7w	0.781482
108w-genes	2122	Srbd1	MG_7w	1.85006
108w-genes	2123	Srbd1	CA2_7w	0.874238
108w-genes	2124	Srbd1	OPC_7w	1.28641
108w-genes	2125	Srbd1	ImN_7w	1.62142
108w-genes	2126	Srbd1	Unknown_7w	1.77348
108w-genes	2127	Srbd1	Oligo_7w	1.77073
108w-genes	2128	Srbd1	Endo_7w	2.29036
108w-genes	2129	Srbd1	VascMening_7w	1.61829
108w-genes	2130	Srbd1	IN_Lamp5_108w	0.757475
108w-genes	2131	Srbd1	NSC/astro_108w	1.29486
108w-genes	2132	Srbd1	CA3_108w	0.689104
108w-genes	2133	Srbd1	CA2_108w	0.719058
108w-genes	2134	Srbd1	DG_108w	0.952461
108w-genes	2135	Srbd1	CA1_108w	0.771639
108w-genes	2136	Srbd1	IN_SstPvalb_108w	0.746885
108w-genes	2137	Srbd1	MG_108w	1.90611
108w-genes	2138	Srbd1	Sub_108w	0.82671
108w-genes	2139	Srbd1	IN_Vip_108w	0.784034
108w-genes	2140	Srbd1	OPC_108w	1.40671
108w-genes	2141	Srbd1	Endo_108w	2.12651
108w-genes	2142	Srbd1	Oligo_108w	1.93135
108w-genes	2143	Srbd1	Unknown_108w	1.84503
108w-genes	2144	Srbd1	VascMening_108w	1.52267
108w-genes	2145	Srbd1	EPC/CPC_108w	0.771786
108w-genes	2146	Spock3	DG_7w	1.61327
108w-genes	2147	Spock3	EPC/CPC_7w	0.820942
108w-genes	2148	Spock3	Sub_7w	1.26813
108w-genes	2149	Spock3	CA3_7w	1.38942
108w-genes	2150	Spock3	IN_SstPvalb_7w	2.05057
108w-genes	2151	Spock3	IN_Lamp5_7w	1.99023
108w-genes	2152	Spock3	IN_Vip_7w	1.82905
108w-genes	2153	Spock3	NSC/astro_7w	0.90639
108w-genes	2154	Spock3	CA1_7w	0.840933
108w-genes	2155	Spock3	MG_7w	1.60697
108w-genes	2156	Spock3	CA2_7w	1.15611
108w-genes	2157	Spock3	OPC_7w	1.48283
108w-genes	2158	Spock3	ImN_7w	1.37479
108w-genes	2159	Spock3	Unknown_7w	1.27276
108w-genes	2160	Spock3	Oligo_7w	2.33543
108w-genes	2161	Spock3	Endo_7w	NA
108w-genes	2162	Spock3	VascMening_7w	1.97474
108w-genes	2163	Spock3	IN_Lamp5_108w	1.9892
108w-genes	2164	Spock3	NSC/astro_108w	1.21831
108w-genes	2165	Spock3	CA3_108w	1.35122
108w-genes	2166	Spock3	CA2_108w	1.4172
108w-genes	2167	Spock3	DG_108w	1.72482
108w-genes	2168	Spock3	CA1_108w	1.05639
108w-genes	2169	Spock3	IN_SstPvalb_108w	2.2369
108w-genes	2170	Spock3	MG_108w	1.9655
108w-genes	2171	Spock3	Sub_108w	1.35549
108w-genes	2172	Spock3	IN_Vip_108w	1.84261
108w-genes	2173	Spock3	OPC_108w	1.43782
108w-genes	2174	Spock3	Endo_108w	2.1945
108w-genes	2175	Spock3	Oligo_108w	2.68864
108w-genes	2176	Spock3	Unknown_108w	NA
108w-genes	2177	Spock3	VascMening_108w	NA
108w-genes	2178	Spock3	EPC/CPC_108w	1.29058
108w-genes	2179	Specc1	DG_7w	1.17055
108w-genes	2180	Specc1	EPC/CPC_7w	0.966145
108w-genes	2181	Specc1	Sub_7w	1.18382
108w-genes	2182	Specc1	CA3_7w	1.30099
108w-genes	2183	Specc1	IN_SstPvalb_7w	1.15136
108w-genes	2184	Specc1	IN_Lamp5_7w	0.912783
108w-genes	2185	Specc1	IN_Vip_7w	0.930275
108w-genes	2186	Specc1	NSC/astro_7w	1.60582
108w-genes	2187	Specc1	CA1_7w	1.2731
108w-genes	2188	Specc1	MG_7w	2.28223
108w-genes	2189	Specc1	CA2_7w	1.77189
108w-genes	2190	Specc1	OPC_7w	1.56616
108w-genes	2191	Specc1	ImN_7w	1.38559
108w-genes	2192	Specc1	Unknown_7w	NA
108w-genes	2193	Specc1	Oligo_7w	2.01258
108w-genes	2194	Specc1	Endo_7w	2.429
108w-genes	2195	Specc1	VascMening_7w	1.66783
108w-genes	2196	Specc1	IN_Lamp5_108w	0.892299
108w-genes	2197	Specc1	NSC/astro_108w	1.58162
108w-genes	2198	Specc1	CA3_108w	1.46687
108w-genes	2199	Specc1	CA2_108w	1.85156
108w-genes	2200	Specc1	DG_108w	1.27188
108w-genes	2201	Specc1	CA1_108w	1.37472
108w-genes	2202	Specc1	IN_SstPvalb_108w	1.1434
108w-genes	2203	Specc1	MG_108w	2.31996
108w-genes	2204	Specc1	Sub_108w	1.23783
108w-genes	2205	Specc1	IN_Vip_108w	1.02635
108w-genes	2206	Specc1	OPC_108w	1.54758
108w-genes	2207	Specc1	Endo_108w	2.5764
108w-genes	2208	Specc1	Oligo_108w	2.11952
108w-genes	2209	Specc1	Unknown_108w	NA
108w-genes	2210	Specc1	VascMening_108w	1.93676
108w-genes	2211	Specc1	EPC/CPC_108w	0.871392
108w-genes	2212	Sox11	DG_7w	0.862726
108w-genes	2213	Sox11	EPC/CPC_7w	0.522007
108w-genes	2214	Sox11	Sub_7w	0.816284
108w-genes	2215	Sox11	CA3_7w	0.558473
108w-genes	2216	Sox11	IN_SstPvalb_7w	0.717717
108w-genes	2217	Sox11	IN_Lamp5_7w	0.688158
108w-genes	2218	Sox11	IN_Vip_7w	0.886477
108w-genes	2219	Sox11	NSC/astro_7w	1.26506
108w-genes	2220	Sox11	CA1_7w	0.670866
108w-genes	2221	Sox11	MG_7w	0.831505
108w-genes	2222	Sox11	CA2_7w	0.62927
108w-genes	2223	Sox11	OPC_7w	1.33028
108w-genes	2224	Sox11	ImN_7w	2.15091
108w-genes	2225	Sox11	Unknown_7w	2.09589
108w-genes	2226	Sox11	Oligo_7w	1.94102
108w-genes	2227	Sox11	Endo_7w	NA
108w-genes	2228	Sox11	VascMening_7w	1.61846
108w-genes	2229	Sox11	IN_Lamp5_108w	0.7463
108w-genes	2230	Sox11	NSC/astro_108w	1.04323
108w-genes	2231	Sox11	CA3_108w	0.602705
108w-genes	2232	Sox11	CA2_108w	0.373592
108w-genes	2233	Sox11	DG_108w	0.884977
108w-genes	2234	Sox11	CA1_108w	0.634368
108w-genes	2235	Sox11	IN_SstPvalb_108w	0.678916
108w-genes	2236	Sox11	MG_108w	0.90366
108w-genes	2237	Sox11	Sub_108w	0.804252
108w-genes	2238	Sox11	IN_Vip_108w	0.826325
108w-genes	2239	Sox11	OPC_108w	1.31582
108w-genes	2240	Sox11	Endo_108w	NA
108w-genes	2241	Sox11	Oligo_108w	1.84898
108w-genes	2242	Sox11	Unknown_108w	NA
108w-genes	2243	Sox11	VascMening_108w	NA
108w-genes	2244	Sox11	EPC/CPC_108w	0.66591
108w-genes	2245	Sorl1	DG_7w	1.10582
108w-genes	2246	Sorl1	EPC/CPC_7w	0.927536
108w-genes	2247	Sorl1	Sub_7w	0.974543
108w-genes	2248	Sorl1	CA3_7w	0.914477
108w-genes	2249	Sorl1	IN_SstPvalb_7w	0.752249
108w-genes	2250	Sorl1	IN_Lamp5_7w	0.867017
108w-genes	2251	Sorl1	IN_Vip_7w	0.88588
108w-genes	2252	Sorl1	NSC/astro_7w	1.41871
108w-genes	2253	Sorl1	CA1_7w	1.17886
108w-genes	2254	Sorl1	MG_7w	1.51917
108w-genes	2255	Sorl1	CA2_7w	1.2124
108w-genes	2256	Sorl1	OPC_7w	1.34819
108w-genes	2257	Sorl1	ImN_7w	1.08637
108w-genes	2258	Sorl1	Unknown_7w	1.41896
108w-genes	2259	Sorl1	Oligo_7w	1.703
108w-genes	2260	Sorl1	Endo_7w	NA
108w-genes	2261	Sorl1	VascMening_7w	1.55939
108w-genes	2262	Sorl1	IN_Lamp5_108w	0.920622
108w-genes	2263	Sorl1	NSC/astro_108w	1.42481
108w-genes	2264	Sorl1	CA3_108w	0.943829
108w-genes	2265	Sorl1	CA2_108w	1.33326
108w-genes	2266	Sorl1	DG_108w	1.15361
108w-genes	2267	Sorl1	CA1_108w	1.2351
108w-genes	2268	Sorl1	IN_SstPvalb_108w	0.802256
108w-genes	2269	Sorl1	MG_108w	1.66228
108w-genes	2270	Sorl1	Sub_108w	1.00923
108w-genes	2271	Sorl1	IN_Vip_108w	0.819784
108w-genes	2272	Sorl1	OPC_108w	1.26607
108w-genes	2273	Sorl1	Endo_108w	NA
108w-genes	2274	Sorl1	Oligo_108w	1.8485
108w-genes	2275	Sorl1	Unknown_108w	NA
108w-genes	2276	Sorl1	VascMening_108w	NA
108w-genes	2277	Sorl1	EPC/CPC_108w	0.746059
108w-genes	2278	Sorbs2	DG_7w	2.14387
108w-genes	2279	Sorbs2	EPC/CPC_7w	1.68992
108w-genes	2280	Sorbs2	Sub_7w	1.72793
108w-genes	2281	Sorbs2	CA3_7w	1.7833
108w-genes	2282	Sorbs2	IN_SstPvalb_7w	2.02145
108w-genes	2283	Sorbs2	IN_Lamp5_7w	1.79898
108w-genes	2284	Sorbs2	IN_Vip_7w	1.76087
108w-genes	2285	Sorbs2	NSC/astro_7w	1.55901
108w-genes	2286	Sorbs2	CA1_7w	1.7016
108w-genes	2287	Sorbs2	MG_7w	1.73351
108w-genes	2288	Sorbs2	CA2_7w	1.88066
108w-genes	2289	Sorbs2	OPC_7w	1.6411
108w-genes	2290	Sorbs2	ImN_7w	2.35938
108w-genes	2291	Sorbs2	Unknown_7w	1.65264
108w-genes	2292	Sorbs2	Oligo_7w	1.68132
108w-genes	2293	Sorbs2	Endo_7w	2.86434
108w-genes	2294	Sorbs2	VascMening_7w	2.31865
108w-genes	2295	Sorbs2	IN_Lamp5_108w	1.75665
108w-genes	2296	Sorbs2	NSC/astro_108w	1.52646
108w-genes	2297	Sorbs2	CA3_108w	1.72718
108w-genes	2298	Sorbs2	CA2_108w	1.83126
108w-genes	2299	Sorbs2	DG_108w	2.1843
108w-genes	2300	Sorbs2	CA1_108w	1.67198
108w-genes	2301	Sorbs2	IN_SstPvalb_108w	2.05946
108w-genes	2302	Sorbs2	MG_108w	1.83712
108w-genes	2303	Sorbs2	Sub_108w	1.77413
108w-genes	2304	Sorbs2	IN_Vip_108w	1.65356
108w-genes	2305	Sorbs2	OPC_108w	1.68006
108w-genes	2306	Sorbs2	Endo_108w	3.25952
108w-genes	2307	Sorbs2	Oligo_108w	1.82473
108w-genes	2308	Sorbs2	Unknown_108w	2.14737
108w-genes	2309	Sorbs2	VascMening_108w	NA
108w-genes	2310	Sorbs2	EPC/CPC_108w	1.54489
108w-genes	2311	Snx25	DG_7w	0.923622
108w-genes	2312	Snx25	EPC/CPC_7w	0.961979
108w-genes	2313	Snx25	Sub_7w	0.882563
108w-genes	2314	Snx25	CA3_7w	0.691597
108w-genes	2315	Snx25	IN_SstPvalb_7w	0.876784
108w-genes	2316	Snx25	IN_Lamp5_7w	0.876861
108w-genes	2317	Snx25	IN_Vip_7w	0.831798
108w-genes	2318	Snx25	NSC/astro_7w	1.40127
108w-genes	2319	Snx25	CA1_7w	0.787243
108w-genes	2320	Snx25	MG_7w	1.80025
108w-genes	2321	Snx25	CA2_7w	0.852735
108w-genes	2322	Snx25	OPC_7w	1.68247
108w-genes	2323	Snx25	ImN_7w	1.37484
108w-genes	2324	Snx25	Unknown_7w	1.50638
108w-genes	2325	Snx25	Oligo_7w	1.73132
108w-genes	2326	Snx25	Endo_7w	2.19521
108w-genes	2327	Snx25	VascMening_7w	1.40982
108w-genes	2328	Snx25	IN_Lamp5_108w	0.771391
108w-genes	2329	Snx25	NSC/astro_108w	1.3931
108w-genes	2330	Snx25	CA3_108w	0.82623
108w-genes	2331	Snx25	CA2_108w	0.780833
108w-genes	2332	Snx25	DG_108w	0.955958
108w-genes	2333	Snx25	CA1_108w	0.802029
108w-genes	2334	Snx25	IN_SstPvalb_108w	0.922791
108w-genes	2335	Snx25	MG_108w	1.79383
108w-genes	2336	Snx25	Sub_108w	0.880905
108w-genes	2337	Snx25	IN_Vip_108w	0.801458
108w-genes	2338	Snx25	OPC_108w	1.65062
108w-genes	2339	Snx25	Endo_108w	1.96545
108w-genes	2340	Snx25	Oligo_108w	1.87242
108w-genes	2341	Snx25	Unknown_108w	1.75998
108w-genes	2342	Snx25	VascMening_108w	1.43188
108w-genes	2343	Snx25	EPC/CPC_108w	0.96434
108w-genes	2344	Sntb2	DG_7w	1.34901
108w-genes	2345	Sntb2	EPC/CPC_7w	1.42086
108w-genes	2346	Sntb2	Sub_7w	1.05292
108w-genes	2347	Sntb2	CA3_7w	1.08774
108w-genes	2348	Sntb2	IN_SstPvalb_7w	0.712494
108w-genes	2349	Sntb2	IN_Lamp5_7w	0.769001
108w-genes	2350	Sntb2	IN_Vip_7w	0.834837
108w-genes	2351	Sntb2	NSC/astro_7w	1.37088
108w-genes	2352	Sntb2	CA1_7w	0.905863
108w-genes	2353	Sntb2	MG_7w	1.57907
108w-genes	2354	Sntb2	CA2_7w	0.802396
108w-genes	2355	Sntb2	OPC_7w	1.41614
108w-genes	2356	Sntb2	ImN_7w	1.44487
108w-genes	2357	Sntb2	Unknown_7w	1.53079
108w-genes	2358	Sntb2	Oligo_7w	1.4904
108w-genes	2359	Sntb2	Endo_7w	1.86373
108w-genes	2360	Sntb2	VascMening_7w	1.94255
108w-genes	2361	Sntb2	IN_Lamp5_108w	0.998005
108w-genes	2362	Sntb2	NSC/astro_108w	1.28965
108w-genes	2363	Sntb2	CA3_108w	1.14769
108w-genes	2364	Sntb2	CA2_108w	0.736678
108w-genes	2365	Sntb2	DG_108w	1.48936
108w-genes	2366	Sntb2	CA1_108w	0.921167
108w-genes	2367	Sntb2	IN_SstPvalb_108w	0.779615
108w-genes	2368	Sntb2	MG_108w	1.62184
108w-genes	2369	Sntb2	Sub_108w	1.13439
108w-genes	2370	Sntb2	IN_Vip_108w	0.861889
108w-genes	2371	Sntb2	OPC_108w	1.37002
108w-genes	2372	Sntb2	Endo_108w	2.36496
108w-genes	2373	Sntb2	Oligo_108w	1.82886
108w-genes	2374	Sntb2	Unknown_108w	2.04183
108w-genes	2375	Sntb2	VascMening_108w	1.44116
108w-genes	2376	Sntb2	EPC/CPC_108w	1.56879
108w-genes	2377	Smpd4	DG_7w	0.833282
108w-genes	2378	Smpd4	EPC/CPC_7w	0.686589
108w-genes	2379	Smpd4	Sub_7w	0.777359
108w-genes	2380	Smpd4	CA3_7w	0.718312
108w-genes	2381	Smpd4	IN_SstPvalb_7w	0.791715
108w-genes	2382	Smpd4	IN_Lamp5_7w	0.737729
108w-genes	2383	Smpd4	IN_Vip_7w	0.729569
108w-genes	2384	Smpd4	NSC/astro_7w	1.27617
108w-genes	2385	Smpd4	CA1_7w	0.701708
108w-genes	2386	Smpd4	MG_7w	1.63044
108w-genes	2387	Smpd4	CA2_7w	0.704192
108w-genes	2388	Smpd4	OPC_7w	1.31438
108w-genes	2389	Smpd4	ImN_7w	1.25859
108w-genes	2390	Smpd4	Unknown_7w	1.59958
108w-genes	2391	Smpd4	Oligo_7w	1.5278
108w-genes	2392	Smpd4	Endo_7w	NA
108w-genes	2393	Smpd4	VascMening_7w	1.87706
108w-genes	2394	Smpd4	IN_Lamp5_108w	0.666929
108w-genes	2395	Smpd4	NSC/astro_108w	1.13311
108w-genes	2396	Smpd4	CA3_108w	0.676204
108w-genes	2397	Smpd4	CA2_108w	0.515474
108w-genes	2398	Smpd4	DG_108w	0.841795
108w-genes	2399	Smpd4	CA1_108w	0.675858
108w-genes	2400	Smpd4	IN_SstPvalb_108w	0.750886
108w-genes	2401	Smpd4	MG_108w	1.38489
108w-genes	2402	Smpd4	Sub_108w	0.782848
108w-genes	2403	Smpd4	IN_Vip_108w	0.77734
108w-genes	2404	Smpd4	OPC_108w	1.22433
108w-genes	2405	Smpd4	Endo_108w	NA
108w-genes	2406	Smpd4	Oligo_108w	1.67971
108w-genes	2407	Smpd4	Unknown_108w	NA
108w-genes	2408	Smpd4	VascMening_108w	NA
108w-genes	2409	Smpd4	EPC/CPC_108w	0.57067
108w-genes	2410	Smarca2	DG_7w	1.20668
108w-genes	2411	Smarca2	EPC/CPC_7w	1.28072
108w-genes	2412	Smarca2	Sub_7w	1.03798
108w-genes	2413	Smarca2	CA3_7w	0.887225
108w-genes	2414	Smarca2	IN_SstPvalb_7w	1.113
108w-genes	2415	Smarca2	IN_Lamp5_7w	0.864357
108w-genes	2416	Smarca2	IN_Vip_7w	1.00329
108w-genes	2417	Smarca2	NSC/astro_7w	1.50849
108w-genes	2418	Smarca2	CA1_7w	0.823949
108w-genes	2419	Smarca2	MG_7w	1.96053
108w-genes	2420	Smarca2	CA2_7w	0.656407
108w-genes	2421	Smarca2	OPC_7w	1.59269
108w-genes	2422	Smarca2	ImN_7w	1.54561
108w-genes	2423	Smarca2	Unknown_7w	1.80026
108w-genes	2424	Smarca2	Oligo_7w	1.77527
108w-genes	2425	Smarca2	Endo_7w	2.63901
108w-genes	2426	Smarca2	VascMening_7w	1.86019
108w-genes	2427	Smarca2	IN_Lamp5_108w	0.947861
108w-genes	2428	Smarca2	NSC/astro_108w	1.61217
108w-genes	2429	Smarca2	CA3_108w	0.937895
108w-genes	2430	Smarca2	CA2_108w	0.719415
108w-genes	2431	Smarca2	DG_108w	1.29507
108w-genes	2432	Smarca2	CA1_108w	0.878846
108w-genes	2433	Smarca2	IN_SstPvalb_108w	1.16305
108w-genes	2434	Smarca2	MG_108w	1.98175
108w-genes	2435	Smarca2	Sub_108w	1.08901
108w-genes	2436	Smarca2	IN_Vip_108w	0.988494
108w-genes	2437	Smarca2	OPC_108w	1.47197
108w-genes	2438	Smarca2	Endo_108w	2.38466
108w-genes	2439	Smarca2	Oligo_108w	1.97131
108w-genes	2440	Smarca2	Unknown_108w	1.98546
108w-genes	2441	Smarca2	VascMening_108w	1.72787
108w-genes	2442	Smarca2	EPC/CPC_108w	1.25604
108w-genes	2443	Smad3	DG_7w	1.10707
108w-genes	2444	Smad3	EPC/CPC_7w	0.961315
108w-genes	2445	Smad3	Sub_7w	0.87677
108w-genes	2446	Smad3	CA3_7w	0.703318
108w-genes	2447	Smad3	IN_SstPvalb_7w	0.550956
108w-genes	2448	Smad3	IN_Lamp5_7w	0.729398
108w-genes	2449	Smad3	IN_Vip_7w	0.900254
108w-genes	2450	Smad3	NSC/astro_7w	1.24356
108w-genes	2451	Smad3	CA1_7w	0.789771
108w-genes	2452	Smad3	MG_7w	1.88522
108w-genes	2453	Smad3	CA2_7w	0.923512
108w-genes	2454	Smad3	OPC_7w	1.33579
108w-genes	2455	Smad3	ImN_7w	1.375
108w-genes	2456	Smad3	Unknown_7w	NA
108w-genes	2457	Smad3	Oligo_7w	1.69577
108w-genes	2458	Smad3	Endo_7w	2.03597
108w-genes	2459	Smad3	VascMening_7w	1.9215
108w-genes	2460	Smad3	IN_Lamp5_108w	0.678834
108w-genes	2461	Smad3	NSC/astro_108w	1.13623
108w-genes	2462	Smad3	CA3_108w	0.635026
108w-genes	2463	Smad3	CA2_108w	0.583178
108w-genes	2464	Smad3	DG_108w	1.1074
108w-genes	2465	Smad3	CA1_108w	0.786903
108w-genes	2466	Smad3	IN_SstPvalb_108w	0.554548
108w-genes	2467	Smad3	MG_108w	1.98893
108w-genes	2468	Smad3	Sub_108w	0.977942
108w-genes	2469	Smad3	IN_Vip_108w	0.664876
108w-genes	2470	Smad3	OPC_108w	1.36793
108w-genes	2471	Smad3	Endo_108w	2.04637
108w-genes	2472	Smad3	Oligo_108w	1.77857
108w-genes	2473	Smad3	Unknown_108w	NA
108w-genes	2474	Smad3	VascMening_108w	1.71815
108w-genes	2475	Smad3	EPC/CPC_108w	0.885308
108w-genes	2476	Sln	DG_7w	0.588684
108w-genes	2477	Sln	EPC/CPC_7w	NA
108w-genes	2478	Sln	Sub_7w	NA
108w-genes	2479	Sln	CA3_7w	0.543287
108w-genes	2480	Sln	IN_SstPvalb_7w	NA
108w-genes	2481	Sln	IN_Lamp5_7w	NA
108w-genes	2482	Sln	IN_Vip_7w	0.710169
108w-genes	2483	Sln	NSC/astro_7w	0.547618
108w-genes	2484	Sln	CA1_7w	NA
108w-genes	2485	Sln	MG_7w	0.394791
108w-genes	2486	Sln	CA2_7w	NA
108w-genes	2487	Sln	OPC_7w	1.02313
108w-genes	2488	Sln	ImN_7w	NA
108w-genes	2489	Sln	Unknown_7w	NA
108w-genes	2490	Sln	Oligo_7w	NA
108w-genes	2491	Sln	Endo_7w	NA
108w-genes	2492	Sln	VascMening_7w	NA
108w-genes	2493	Sln	IN_Lamp5_108w	NA
108w-genes	2494	Sln	NSC/astro_108w	NA
108w-genes	2495	Sln	CA3_108w	NA
108w-genes	2496	Sln	CA2_108w	NA
108w-genes	2497	Sln	DG_108w	0.887945
108w-genes	2498	Sln	CA1_108w	NA
108w-genes	2499	Sln	IN_SstPvalb_108w	NA
108w-genes	2500	Sln	MG_108w	NA
108w-genes	2501	Sln	Sub_108w	NA
108w-genes	2502	Sln	IN_Vip_108w	0.481392
108w-genes	2503	Sln	OPC_108w	NA
108w-genes	2504	Sln	Endo_108w	NA
108w-genes	2505	Sln	Oligo_108w	NA
108w-genes	2506	Sln	Unknown_108w	NA
108w-genes	2507	Sln	VascMening_108w	NA
108w-genes	2508	Sln	EPC/CPC_108w	NA
108w-genes	2509	Slco3a1	DG_7w	1.03309
108w-genes	2510	Slco3a1	EPC/CPC_7w	0.791384
108w-genes	2511	Slco3a1	Sub_7w	1.08069
108w-genes	2512	Slco3a1	CA3_7w	1.14934
108w-genes	2513	Slco3a1	IN_SstPvalb_7w	1.13038
108w-genes	2514	Slco3a1	IN_Lamp5_7w	1.25853
108w-genes	2515	Slco3a1	IN_Vip_7w	1.07684
108w-genes	2516	Slco3a1	NSC/astro_7w	1.35345
108w-genes	2517	Slco3a1	CA1_7w	0.886129
108w-genes	2518	Slco3a1	MG_7w	1.28407
108w-genes	2519	Slco3a1	CA2_7w	1.27794
108w-genes	2520	Slco3a1	OPC_7w	1.3488
108w-genes	2521	Slco3a1	ImN_7w	1.42611
108w-genes	2522	Slco3a1	Unknown_7w	NA
108w-genes	2523	Slco3a1	Oligo_7w	1.92887
108w-genes	2524	Slco3a1	Endo_7w	2.50731
108w-genes	2525	Slco3a1	VascMening_7w	1.96521
108w-genes	2526	Slco3a1	IN_Lamp5_108w	1.15414
108w-genes	2527	Slco3a1	NSC/astro_108w	1.10124
108w-genes	2528	Slco3a1	CA3_108w	1.06339
108w-genes	2529	Slco3a1	CA2_108w	1.11881
108w-genes	2530	Slco3a1	DG_108w	1.01819
108w-genes	2531	Slco3a1	CA1_108w	0.868246
108w-genes	2532	Slco3a1	IN_SstPvalb_108w	1.12226
108w-genes	2533	Slco3a1	MG_108w	1.14159
108w-genes	2534	Slco3a1	Sub_108w	1.06177
108w-genes	2535	Slco3a1	IN_Vip_108w	1.15554
108w-genes	2536	Slco3a1	OPC_108w	1.32673
108w-genes	2537	Slco3a1	Endo_108w	2.32326
108w-genes	2538	Slco3a1	Oligo_108w	2.05628
108w-genes	2539	Slco3a1	Unknown_108w	1.8185
108w-genes	2540	Slco3a1	VascMening_108w	1.66935
108w-genes	2541	Slco3a1	EPC/CPC_108w	0.846349
108w-genes	2542	Slc6a17	DG_7w	0.825788
108w-genes	2543	Slc6a17	EPC/CPC_7w	0.979189
108w-genes	2544	Slc6a17	Sub_7w	0.813702
108w-genes	2545	Slc6a17	CA3_7w	0.724718
108w-genes	2546	Slc6a17	IN_SstPvalb_7w	0.815959
108w-genes	2547	Slc6a17	IN_Lamp5_7w	0.724911
108w-genes	2548	Slc6a17	IN_Vip_7w	0.849875
108w-genes	2549	Slc6a17	NSC/astro_7w	1.17721
108w-genes	2550	Slc6a17	CA1_7w	0.679223
108w-genes	2551	Slc6a17	MG_7w	1.0602
108w-genes	2552	Slc6a17	CA2_7w	0.600148
108w-genes	2553	Slc6a17	OPC_7w	1.19473
108w-genes	2554	Slc6a17	ImN_7w	1.16428
108w-genes	2555	Slc6a17	Unknown_7w	1.51337
108w-genes	2556	Slc6a17	Oligo_7w	1.41487
108w-genes	2557	Slc6a17	Endo_7w	NA
108w-genes	2558	Slc6a17	VascMening_7w	1.66655
108w-genes	2559	Slc6a17	IN_Lamp5_108w	0.913784
108w-genes	2560	Slc6a17	NSC/astro_108w	1.11757
108w-genes	2561	Slc6a17	CA3_108w	0.740407
108w-genes	2562	Slc6a17	CA2_108w	0.619471
108w-genes	2563	Slc6a17	DG_108w	0.841897
108w-genes	2564	Slc6a17	CA1_108w	0.780732
108w-genes	2565	Slc6a17	IN_SstPvalb_108w	0.872438
108w-genes	2566	Slc6a17	MG_108w	0.860039
108w-genes	2567	Slc6a17	Sub_108w	0.878133
108w-genes	2568	Slc6a17	IN_Vip_108w	0.788636
108w-genes	2569	Slc6a17	OPC_108w	1.11179
108w-genes	2570	Slc6a17	Endo_108w	1.86448
108w-genes	2571	Slc6a17	Oligo_108w	1.59869
108w-genes	2572	Slc6a17	Unknown_108w	1.66454
108w-genes	2573	Slc6a17	VascMening_108w	1.37279
108w-genes	2574	Slc6a17	EPC/CPC_108w	1.01227
108w-genes	2575	Slc41a2	DG_7w	0.831188
108w-genes	2576	Slc41a2	EPC/CPC_7w	0.747944
108w-genes	2577	Slc41a2	Sub_7w	0.739177
108w-genes	2578	Slc41a2	CA3_7w	0.67738
108w-genes	2579	Slc41a2	IN_SstPvalb_7w	0.69911
108w-genes	2580	Slc41a2	IN_Lamp5_7w	0.724584
108w-genes	2581	Slc41a2	IN_Vip_7w	0.736819
108w-genes	2582	Slc41a2	NSC/astro_7w	1.04268
108w-genes	2583	Slc41a2	CA1_7w	0.674762
108w-genes	2584	Slc41a2	MG_7w	0.651775
108w-genes	2585	Slc41a2	CA2_7w	0.414987
108w-genes	2586	Slc41a2	OPC_7w	1.3746
108w-genes	2587	Slc41a2	ImN_7w	1.44303
108w-genes	2588	Slc41a2	Unknown_7w	1.70484
108w-genes	2589	Slc41a2	Oligo_7w	1.65901
108w-genes	2590	Slc41a2	Endo_7w	NA
108w-genes	2591	Slc41a2	VascMening_7w	1.50439
108w-genes	2592	Slc41a2	IN_Lamp5_108w	0.679396
108w-genes	2593	Slc41a2	NSC/astro_108w	1.09844
108w-genes	2594	Slc41a2	CA3_108w	0.708147
108w-genes	2595	Slc41a2	CA2_108w	0.589863
108w-genes	2596	Slc41a2	DG_108w	0.920545
108w-genes	2597	Slc41a2	CA1_108w	0.678063
108w-genes	2598	Slc41a2	IN_SstPvalb_108w	0.744712
108w-genes	2599	Slc41a2	MG_108w	0.905312
108w-genes	2600	Slc41a2	Sub_108w	0.765005
108w-genes	2601	Slc41a2	IN_Vip_108w	0.774507
108w-genes	2602	Slc41a2	OPC_108w	1.31779
108w-genes	2603	Slc41a2	Endo_108w	2.49032
108w-genes	2604	Slc41a2	Oligo_108w	1.98913
108w-genes	2605	Slc41a2	Unknown_108w	NA
108w-genes	2606	Slc41a2	VascMening_108w	NA
108w-genes	2607	Slc41a2	EPC/CPC_108w	0.807814
108w-genes	2608	Slc39a8	DG_7w	0.76971
108w-genes	2609	Slc39a8	EPC/CPC_7w	0.591381
108w-genes	2610	Slc39a8	Sub_7w	0.567568
108w-genes	2611	Slc39a8	CA3_7w	0.422668
108w-genes	2612	Slc39a8	IN_SstPvalb_7w	0.845769
108w-genes	2613	Slc39a8	IN_Lamp5_7w	0.493038
108w-genes	2614	Slc39a8	IN_Vip_7w	NA
108w-genes	2615	Slc39a8	NSC/astro_7w	1.06223
108w-genes	2616	Slc39a8	CA1_7w	0.473128
108w-genes	2617	Slc39a8	MG_7w	1.74831
108w-genes	2618	Slc39a8	CA2_7w	NA
108w-genes	2619	Slc39a8	OPC_7w	NA
108w-genes	2620	Slc39a8	ImN_7w	1.19695
108w-genes	2621	Slc39a8	Unknown_7w	NA
108w-genes	2622	Slc39a8	Oligo_7w	1.45996
108w-genes	2623	Slc39a8	Endo_7w	2.02252
108w-genes	2624	Slc39a8	VascMening_7w	1.42009
108w-genes	2625	Slc39a8	IN_Lamp5_108w	NA
108w-genes	2626	Slc39a8	NSC/astro_108w	0.838283
108w-genes	2627	Slc39a8	CA3_108w	0.351503
108w-genes	2628	Slc39a8	CA2_108w	0.842277
108w-genes	2629	Slc39a8	DG_108w	0.807721
108w-genes	2630	Slc39a8	CA1_108w	0.61283
108w-genes	2631	Slc39a8	IN_SstPvalb_108w	0.698951
108w-genes	2632	Slc39a8	MG_108w	1.74451
108w-genes	2633	Slc39a8	Sub_108w	0.599733
108w-genes	2634	Slc39a8	IN_Vip_108w	NA
108w-genes	2635	Slc39a8	OPC_108w	1.08042
108w-genes	2636	Slc39a8	Endo_108w	2.76861
108w-genes	2637	Slc39a8	Oligo_108w	NA
108w-genes	2638	Slc39a8	Unknown_108w	NA
108w-genes	2639	Slc39a8	VascMening_108w	NA
108w-genes	2640	Slc39a8	EPC/CPC_108w	0.514181
108w-genes	2641	Slc35f6	DG_7w	0.762002
108w-genes	2642	Slc35f6	EPC/CPC_7w	0.666612
108w-genes	2643	Slc35f6	Sub_7w	0.620284
108w-genes	2644	Slc35f6	CA3_7w	0.462435
108w-genes	2645	Slc35f6	IN_SstPvalb_7w	0.673411
108w-genes	2646	Slc35f6	IN_Lamp5_7w	0.584435
108w-genes	2647	Slc35f6	IN_Vip_7w	0.645577
108w-genes	2648	Slc35f6	NSC/astro_7w	1.20226
108w-genes	2649	Slc35f6	CA1_7w	0.544075
108w-genes	2650	Slc35f6	MG_7w	1.71031
108w-genes	2651	Slc35f6	CA2_7w	0.450244
108w-genes	2652	Slc35f6	OPC_7w	1.16712
108w-genes	2653	Slc35f6	ImN_7w	1.12065
108w-genes	2654	Slc35f6	Unknown_7w	NA
108w-genes	2655	Slc35f6	Oligo_7w	1.61102
108w-genes	2656	Slc35f6	Endo_7w	2.09277
108w-genes	2657	Slc35f6	VascMening_7w	2.19865
108w-genes	2658	Slc35f6	IN_Lamp5_108w	0.55596
108w-genes	2659	Slc35f6	NSC/astro_108w	1.24831
108w-genes	2660	Slc35f6	CA3_108w	0.531012
108w-genes	2661	Slc35f6	CA2_108w	0.441112
108w-genes	2662	Slc35f6	DG_108w	0.811193
108w-genes	2663	Slc35f6	CA1_108w	0.583779
108w-genes	2664	Slc35f6	IN_SstPvalb_108w	0.637786
108w-genes	2665	Slc35f6	MG_108w	1.75918
108w-genes	2666	Slc35f6	Sub_108w	0.648806
108w-genes	2667	Slc35f6	IN_Vip_108w	0.59555
108w-genes	2668	Slc35f6	OPC_108w	1.23853
108w-genes	2669	Slc35f6	Endo_108w	2.11488
108w-genes	2670	Slc35f6	Oligo_108w	1.73066
108w-genes	2671	Slc35f6	Unknown_108w	NA
108w-genes	2672	Slc35f6	VascMening_108w	1.30749
108w-genes	2673	Slc35f6	EPC/CPC_108w	0.632465
108w-genes	2674	Slc25a17	DG_7w	0.774292
108w-genes	2675	Slc25a17	EPC/CPC_7w	0.846177
108w-genes	2676	Slc25a17	Sub_7w	0.665953
108w-genes	2677	Slc25a17	CA3_7w	0.528378
108w-genes	2678	Slc25a17	IN_SstPvalb_7w	0.627812
108w-genes	2679	Slc25a17	IN_Lamp5_7w	0.708468
108w-genes	2680	Slc25a17	IN_Vip_7w	0.727626
108w-genes	2681	Slc25a17	NSC/astro_7w	1.23333
108w-genes	2682	Slc25a17	CA1_7w	0.629125
108w-genes	2683	Slc25a17	MG_7w	1.70513
108w-genes	2684	Slc25a17	CA2_7w	0.450485
108w-genes	2685	Slc25a17	OPC_7w	1.39516
108w-genes	2686	Slc25a17	ImN_7w	1.56771
108w-genes	2687	Slc25a17	Unknown_7w	1.58153
108w-genes	2688	Slc25a17	Oligo_7w	1.60313
108w-genes	2689	Slc25a17	Endo_7w	2.00176
108w-genes	2690	Slc25a17	VascMening_7w	1.977
108w-genes	2691	Slc25a17	IN_Lamp5_108w	0.771525
108w-genes	2692	Slc25a17	NSC/astro_108w	1.25696
108w-genes	2693	Slc25a17	CA3_108w	0.645628
108w-genes	2694	Slc25a17	CA2_108w	0.522217
108w-genes	2695	Slc25a17	DG_108w	0.809498
108w-genes	2696	Slc25a17	CA1_108w	0.63366
108w-genes	2697	Slc25a17	IN_SstPvalb_108w	0.66642
108w-genes	2698	Slc25a17	MG_108w	1.77352
108w-genes	2699	Slc25a17	Sub_108w	0.647844
108w-genes	2700	Slc25a17	IN_Vip_108w	0.718012
108w-genes	2701	Slc25a17	OPC_108w	1.29531
108w-genes	2702	Slc25a17	Endo_108w	2.16379
108w-genes	2703	Slc25a17	Oligo_108w	1.87031
108w-genes	2704	Slc25a17	Unknown_108w	1.74774
108w-genes	2705	Slc25a17	VascMening_108w	1.62334
108w-genes	2706	Slc25a17	EPC/CPC_108w	0.784444
108w-genes	2707	Slc25a12	DG_7w	1.10817
108w-genes	2708	Slc25a12	EPC/CPC_7w	1.38794
108w-genes	2709	Slc25a12	Sub_7w	1.02468
108w-genes	2710	Slc25a12	CA3_7w	0.980735
108w-genes	2711	Slc25a12	IN_SstPvalb_7w	1.0677
108w-genes	2712	Slc25a12	IN_Lamp5_7w	1.07913
108w-genes	2713	Slc25a12	IN_Vip_7w	1.16721
108w-genes	2714	Slc25a12	NSC/astro_7w	1.48851
108w-genes	2715	Slc25a12	CA1_7w	0.969351
108w-genes	2716	Slc25a12	MG_7w	1.79653
108w-genes	2717	Slc25a12	CA2_7w	0.77239
108w-genes	2718	Slc25a12	OPC_7w	1.39738
108w-genes	2719	Slc25a12	ImN_7w	1.57195
108w-genes	2720	Slc25a12	Unknown_7w	1.57881
108w-genes	2721	Slc25a12	Oligo_7w	1.77189
108w-genes	2722	Slc25a12	Endo_7w	2.12543
108w-genes	2723	Slc25a12	VascMening_7w	1.60794
108w-genes	2724	Slc25a12	IN_Lamp5_108w	1.11744
108w-genes	2725	Slc25a12	NSC/astro_108w	1.52785
108w-genes	2726	Slc25a12	CA3_108w	0.911403
108w-genes	2727	Slc25a12	CA2_108w	0.883212
108w-genes	2728	Slc25a12	DG_108w	1.10384
108w-genes	2729	Slc25a12	CA1_108w	0.979628
108w-genes	2730	Slc25a12	IN_SstPvalb_108w	1.16239
108w-genes	2731	Slc25a12	MG_108w	1.7628
108w-genes	2732	Slc25a12	Sub_108w	1.08741
108w-genes	2733	Slc25a12	IN_Vip_108w	1.11131
108w-genes	2734	Slc25a12	OPC_108w	1.37912
108w-genes	2735	Slc25a12	Endo_108w	2.02577
108w-genes	2736	Slc25a12	Oligo_108w	1.93199
108w-genes	2737	Slc25a12	Unknown_108w	1.699
108w-genes	2738	Slc25a12	VascMening_108w	1.30749
108w-genes	2739	Slc25a12	EPC/CPC_108w	1.39513
108w-genes	2740	Slc24a2	DG_7w	2.34917
108w-genes	2741	Slc24a2	EPC/CPC_7w	1.22612
108w-genes	2742	Slc24a2	Sub_7w	1.83543
108w-genes	2743	Slc24a2	CA3_7w	2.51289
108w-genes	2744	Slc24a2	IN_SstPvalb_7w	1.9583
108w-genes	2745	Slc24a2	IN_Lamp5_7w	1.67128
108w-genes	2746	Slc24a2	IN_Vip_7w	1.41769
108w-genes	2747	Slc24a2	NSC/astro_7w	1.45929
108w-genes	2748	Slc24a2	CA1_7w	2.42704
108w-genes	2749	Slc24a2	MG_7w	2.08605
108w-genes	2750	Slc24a2	CA2_7w	2.69434
108w-genes	2751	Slc24a2	OPC_7w	1.72448
108w-genes	2752	Slc24a2	ImN_7w	1.97483
108w-genes	2753	Slc24a2	Unknown_7w	2.20023
108w-genes	2754	Slc24a2	Oligo_7w	4.13177
108w-genes	2755	Slc24a2	Endo_7w	2.39246
108w-genes	2756	Slc24a2	VascMening_7w	2.17644
108w-genes	2757	Slc24a2	IN_Lamp5_108w	1.81193
108w-genes	2758	Slc24a2	NSC/astro_108w	1.29929
108w-genes	2759	Slc24a2	CA3_108w	2.61752
108w-genes	2760	Slc24a2	CA2_108w	2.8384
108w-genes	2761	Slc24a2	DG_108w	2.33955
108w-genes	2762	Slc24a2	CA1_108w	2.47554
108w-genes	2763	Slc24a2	IN_SstPvalb_108w	1.97977
108w-genes	2764	Slc24a2	MG_108w	2.26509
108w-genes	2765	Slc24a2	Sub_108w	1.77213
108w-genes	2766	Slc24a2	IN_Vip_108w	1.43296
108w-genes	2767	Slc24a2	OPC_108w	1.59419
108w-genes	2768	Slc24a2	Endo_108w	NA
108w-genes	2769	Slc24a2	Oligo_108w	4.11348
108w-genes	2770	Slc24a2	Unknown_108w	2.31995
108w-genes	2771	Slc24a2	VascMening_108w	1.34845
108w-genes	2772	Slc24a2	EPC/CPC_108w	1.16219
108w-genes	2773	Slc16a7	DG_7w	1.29598
108w-genes	2774	Slc16a7	EPC/CPC_7w	0.84432
108w-genes	2775	Slc16a7	Sub_7w	1.07775
108w-genes	2776	Slc16a7	CA3_7w	0.848677
108w-genes	2777	Slc16a7	IN_SstPvalb_7w	0.840472
108w-genes	2778	Slc16a7	IN_Lamp5_7w	0.963941
108w-genes	2779	Slc16a7	IN_Vip_7w	0.882009
108w-genes	2780	Slc16a7	NSC/astro_7w	0.884335
108w-genes	2781	Slc16a7	CA1_7w	1.05671
108w-genes	2782	Slc16a7	MG_7w	1.92436
108w-genes	2783	Slc16a7	CA2_7w	0.818796
108w-genes	2784	Slc16a7	OPC_7w	1.41471
108w-genes	2785	Slc16a7	ImN_7w	1.62369
108w-genes	2786	Slc16a7	Unknown_7w	1.82266
108w-genes	2787	Slc16a7	Oligo_7w	1.79477
108w-genes	2788	Slc16a7	Endo_7w	NA
108w-genes	2789	Slc16a7	VascMening_7w	2.1958
108w-genes	2790	Slc16a7	IN_Lamp5_108w	0.993772
108w-genes	2791	Slc16a7	NSC/astro_108w	1.06767
108w-genes	2792	Slc16a7	CA3_108w	0.873918
108w-genes	2793	Slc16a7	CA2_108w	0.95347
108w-genes	2794	Slc16a7	DG_108w	1.33809
108w-genes	2795	Slc16a7	CA1_108w	1.08885
108w-genes	2796	Slc16a7	IN_SstPvalb_108w	0.862237
108w-genes	2797	Slc16a7	MG_108w	1.97121
108w-genes	2798	Slc16a7	Sub_108w	1.09069
108w-genes	2799	Slc16a7	IN_Vip_108w	0.924056
108w-genes	2800	Slc16a7	OPC_108w	1.35835
108w-genes	2801	Slc16a7	Endo_108w	NA
108w-genes	2802	Slc16a7	Oligo_108w	2.0341
108w-genes	2803	Slc16a7	Unknown_108w	2.28566
108w-genes	2804	Slc16a7	VascMening_108w	NA
108w-genes	2805	Slc16a7	EPC/CPC_108w	0.785605
108w-genes	2806	Ski	DG_7w	0.982903
108w-genes	2807	Ski	EPC/CPC_7w	1.03406
108w-genes	2808	Ski	Sub_7w	0.859395
108w-genes	2809	Ski	CA3_7w	0.761454
108w-genes	2810	Ski	IN_SstPvalb_7w	0.880923
108w-genes	2811	Ski	IN_Lamp5_7w	0.960761
108w-genes	2812	Ski	IN_Vip_7w	0.736454
108w-genes	2813	Ski	NSC/astro_7w	1.34271
108w-genes	2814	Ski	CA1_7w	0.805795
108w-genes	2815	Ski	MG_7w	2.07267
108w-genes	2816	Ski	CA2_7w	0.65547
108w-genes	2817	Ski	OPC_7w	1.29405
108w-genes	2818	Ski	ImN_7w	1.35933
108w-genes	2819	Ski	Unknown_7w	1.42266
108w-genes	2820	Ski	Oligo_7w	1.61813
108w-genes	2821	Ski	Endo_7w	2.10403
108w-genes	2822	Ski	VascMening_7w	1.80855
108w-genes	2823	Ski	IN_Lamp5_108w	0.857107
108w-genes	2824	Ski	NSC/astro_108w	1.30843
108w-genes	2825	Ski	CA3_108w	0.711868
108w-genes	2826	Ski	CA2_108w	0.724315
108w-genes	2827	Ski	DG_108w	0.994942
108w-genes	2828	Ski	CA1_108w	0.793674
108w-genes	2829	Ski	IN_SstPvalb_108w	0.830542
108w-genes	2830	Ski	MG_108w	2.0669
108w-genes	2831	Ski	Sub_108w	0.850009
108w-genes	2832	Ski	IN_Vip_108w	0.785755
108w-genes	2833	Ski	OPC_108w	1.29363
108w-genes	2834	Ski	Endo_108w	2.18565
108w-genes	2835	Ski	Oligo_108w	1.86466
108w-genes	2836	Ski	Unknown_108w	1.8376
108w-genes	2837	Ski	VascMening_108w	1.75784
108w-genes	2838	Ski	EPC/CPC_108w	0.99452
108w-genes	2839	Skap2	DG_7w	0.79122
108w-genes	2840	Skap2	EPC/CPC_7w	0.890624
108w-genes	2841	Skap2	Sub_7w	0.796319
108w-genes	2842	Skap2	CA3_7w	0.757526
108w-genes	2843	Skap2	IN_SstPvalb_7w	0.730832
108w-genes	2844	Skap2	IN_Lamp5_7w	0.606682
108w-genes	2845	Skap2	IN_Vip_7w	0.695053
108w-genes	2846	Skap2	NSC/astro_7w	1.39692
108w-genes	2847	Skap2	CA1_7w	0.823466
108w-genes	2848	Skap2	MG_7w	2.35812
108w-genes	2849	Skap2	CA2_7w	0.536391
108w-genes	2850	Skap2	OPC_7w	1.3237
108w-genes	2851	Skap2	ImN_7w	1.33068
108w-genes	2852	Skap2	Unknown_7w	1.56452
108w-genes	2853	Skap2	Oligo_7w	1.79753
108w-genes	2854	Skap2	Endo_7w	2.27036
108w-genes	2855	Skap2	VascMening_7w	1.75192
108w-genes	2856	Skap2	IN_Lamp5_108w	0.700037
108w-genes	2857	Skap2	NSC/astro_108w	1.46322
108w-genes	2858	Skap2	CA3_108w	0.73579
108w-genes	2859	Skap2	CA2_108w	0.520734
108w-genes	2860	Skap2	DG_108w	0.8909
108w-genes	2861	Skap2	CA1_108w	0.85471
108w-genes	2862	Skap2	IN_SstPvalb_108w	0.730322
108w-genes	2863	Skap2	MG_108w	2.36578
108w-genes	2864	Skap2	Sub_108w	0.842792
108w-genes	2865	Skap2	IN_Vip_108w	0.885838
108w-genes	2866	Skap2	OPC_108w	1.36163
108w-genes	2867	Skap2	Endo_108w	1.47512
108w-genes	2868	Skap2	Oligo_108w	2.06248
108w-genes	2869	Skap2	Unknown_108w	1.83532
108w-genes	2870	Skap2	VascMening_108w	NA
108w-genes	2871	Skap2	EPC/CPC_108w	0.871602
108w-genes	2872	Six4	DG_7w	0.656593
108w-genes	2873	Six4	EPC/CPC_7w	0.570878
108w-genes	2874	Six4	Sub_7w	0.850192
108w-genes	2875	Six4	CA3_7w	0.542721
108w-genes	2876	Six4	IN_SstPvalb_7w	0.365671
108w-genes	2877	Six4	IN_Lamp5_7w	NA
108w-genes	2878	Six4	IN_Vip_7w	0.572608
108w-genes	2879	Six4	NSC/astro_7w	1.41416
108w-genes	2880	Six4	CA1_7w	0.480198
108w-genes	2881	Six4	MG_7w	NA
108w-genes	2882	Six4	CA2_7w	0.387205
108w-genes	2883	Six4	OPC_7w	1.25391
108w-genes	2884	Six4	ImN_7w	NA
108w-genes	2885	Six4	Unknown_7w	NA
108w-genes	2886	Six4	Oligo_7w	NA
108w-genes	2887	Six4	Endo_7w	NA
108w-genes	2888	Six4	VascMening_7w	1.56909
108w-genes	2889	Six4	IN_Lamp5_108w	0.657155
108w-genes	2890	Six4	NSC/astro_108w	NA
108w-genes	2891	Six4	CA3_108w	0.670544
108w-genes	2892	Six4	CA2_108w	0.441855
108w-genes	2893	Six4	DG_108w	0.775014
108w-genes	2894	Six4	CA1_108w	0.581431
108w-genes	2895	Six4	IN_SstPvalb_108w	0.570551
108w-genes	2896	Six4	MG_108w	NA
108w-genes	2897	Six4	Sub_108w	0.659453
108w-genes	2898	Six4	IN_Vip_108w	0.663802
108w-genes	2899	Six4	OPC_108w	1.10824
108w-genes	2900	Six4	Endo_108w	NA
108w-genes	2901	Six4	Oligo_108w	NA
108w-genes	2902	Six4	Unknown_108w	NA
108w-genes	2903	Six4	VascMening_108w	1.47123
108w-genes	2904	Six4	EPC/CPC_108w	0.750661
108w-genes	2905	Sirpa	DG_7w	0.845536
108w-genes	2906	Sirpa	EPC/CPC_7w	0.757624
108w-genes	2907	Sirpa	Sub_7w	0.849593
108w-genes	2908	Sirpa	CA3_7w	0.690408
108w-genes	2909	Sirpa	IN_SstPvalb_7w	0.766178
108w-genes	2910	Sirpa	IN_Lamp5_7w	0.735446
108w-genes	2911	Sirpa	IN_Vip_7w	0.633523
108w-genes	2912	Sirpa	NSC/astro_7w	1.38945
108w-genes	2913	Sirpa	CA1_7w	0.758718
108w-genes	2914	Sirpa	MG_7w	2.26439
108w-genes	2915	Sirpa	CA2_7w	0.507277
108w-genes	2916	Sirpa	OPC_7w	1.28002
108w-genes	2917	Sirpa	ImN_7w	1.18194
108w-genes	2918	Sirpa	Unknown_7w	1.50931
108w-genes	2919	Sirpa	Oligo_7w	1.68919
108w-genes	2920	Sirpa	Endo_7w	2.26546
108w-genes	2921	Sirpa	VascMening_7w	1.90487
108w-genes	2922	Sirpa	IN_Lamp5_108w	0.701922
108w-genes	2923	Sirpa	NSC/astro_108w	1.42797
108w-genes	2924	Sirpa	CA3_108w	0.72497
108w-genes	2925	Sirpa	CA2_108w	0.538939
108w-genes	2926	Sirpa	DG_108w	0.910555
108w-genes	2927	Sirpa	CA1_108w	0.822809
108w-genes	2928	Sirpa	IN_SstPvalb_108w	0.754807
108w-genes	2929	Sirpa	MG_108w	2.40492
108w-genes	2930	Sirpa	Sub_108w	0.874969
108w-genes	2931	Sirpa	IN_Vip_108w	0.732743
108w-genes	2932	Sirpa	OPC_108w	1.29077
108w-genes	2933	Sirpa	Endo_108w	NA
108w-genes	2934	Sirpa	Oligo_108w	1.84954
108w-genes	2935	Sirpa	Unknown_108w	1.67021
108w-genes	2936	Sirpa	VascMening_108w	1.95453
108w-genes	2937	Sirpa	EPC/CPC_108w	0.675806
108w-genes	2938	Sik3	DG_7w	1.25653
108w-genes	2939	Sik3	EPC/CPC_7w	1.93835
108w-genes	2940	Sik3	Sub_7w	1.30712
108w-genes	2941	Sik3	CA3_7w	1.10672
108w-genes	2942	Sik3	IN_SstPvalb_7w	1.21223
108w-genes	2943	Sik3	IN_Lamp5_7w	1.09841
108w-genes	2944	Sik3	IN_Vip_7w	1.21447
108w-genes	2945	Sik3	NSC/astro_7w	1.97335
108w-genes	2946	Sik3	CA1_7w	1.27715
108w-genes	2947	Sik3	MG_7w	1.98065
108w-genes	2948	Sik3	CA2_7w	1.10749
108w-genes	2949	Sik3	OPC_7w	1.78808
108w-genes	2950	Sik3	ImN_7w	1.65623
108w-genes	2951	Sik3	Unknown_7w	1.89752
108w-genes	2952	Sik3	Oligo_7w	2.63745
108w-genes	2953	Sik3	Endo_7w	2.19088
108w-genes	2954	Sik3	VascMening_7w	2.01299
108w-genes	2955	Sik3	IN_Lamp5_108w	1.36938
108w-genes	2956	Sik3	NSC/astro_108w	2.02356
108w-genes	2957	Sik3	CA3_108w	1.18235
108w-genes	2958	Sik3	CA2_108w	1.26153
108w-genes	2959	Sik3	DG_108w	1.23303
108w-genes	2960	Sik3	CA1_108w	1.35921
108w-genes	2961	Sik3	IN_SstPvalb_108w	1.35558
108w-genes	2962	Sik3	MG_108w	1.96496
108w-genes	2963	Sik3	Sub_108w	1.37022
108w-genes	2964	Sik3	IN_Vip_108w	1.30881
108w-genes	2965	Sik3	OPC_108w	1.73293
108w-genes	2966	Sik3	Endo_108w	2.44571
108w-genes	2967	Sik3	Oligo_108w	2.63929
108w-genes	2968	Sik3	Unknown_108w	2.00769
108w-genes	2969	Sik3	VascMening_108w	2.35235
108w-genes	2970	Sik3	EPC/CPC_108w	2.00976
108w-genes	2971	Sgcd	DG_7w	1.25657
108w-genes	2972	Sgcd	EPC/CPC_7w	1.36713
108w-genes	2973	Sgcd	Sub_7w	2.37444
108w-genes	2974	Sgcd	CA3_7w	1.73969
108w-genes	2975	Sgcd	IN_SstPvalb_7w	1.60047
108w-genes	2976	Sgcd	IN_Lamp5_7w	1.44425
108w-genes	2977	Sgcd	IN_Vip_7w	2.4545
108w-genes	2978	Sgcd	NSC/astro_7w	1.55711
108w-genes	2979	Sgcd	CA1_7w	1.59048
108w-genes	2980	Sgcd	MG_7w	1.57567
108w-genes	2981	Sgcd	CA2_7w	2.02893
108w-genes	2982	Sgcd	OPC_7w	2.87716
108w-genes	2983	Sgcd	ImN_7w	1.78364
108w-genes	2984	Sgcd	Unknown_7w	NA
108w-genes	2985	Sgcd	Oligo_7w	1.50613
108w-genes	2986	Sgcd	Endo_7w	2.21885
108w-genes	2987	Sgcd	VascMening_7w	2.00755
108w-genes	2988	Sgcd	IN_Lamp5_108w	1.46892
108w-genes	2989	Sgcd	NSC/astro_108w	1.6763
108w-genes	2990	Sgcd	CA3_108w	1.64723
108w-genes	2991	Sgcd	CA2_108w	2.1362
108w-genes	2992	Sgcd	DG_108w	1.38793
108w-genes	2993	Sgcd	CA1_108w	1.67904
108w-genes	2994	Sgcd	IN_SstPvalb_108w	1.6725
108w-genes	2995	Sgcd	MG_108w	1.66336
108w-genes	2996	Sgcd	Sub_108w	2.53467
108w-genes	2997	Sgcd	IN_Vip_108w	2.57409
108w-genes	2998	Sgcd	OPC_108w	2.92301
108w-genes	2999	Sgcd	Endo_108w	2.31739
108w-genes	3000	Sgcd	Oligo_108w	1.88162
108w-genes	3001	Sgcd	Unknown_108w	NA
108w-genes	3002	Sgcd	VascMening_108w	2.12245
108w-genes	3003	Sgcd	EPC/CPC_108w	1.23588
108w-genes	3004	Sfxn1	DG_7w	0.83522
108w-genes	3005	Sfxn1	EPC/CPC_7w	0.671845
108w-genes	3006	Sfxn1	Sub_7w	0.712933
108w-genes	3007	Sfxn1	CA3_7w	0.529166
108w-genes	3008	Sfxn1	IN_SstPvalb_7w	0.699447
108w-genes	3009	Sfxn1	IN_Lamp5_7w	0.730028
108w-genes	3010	Sfxn1	IN_Vip_7w	0.77697
108w-genes	3011	Sfxn1	NSC/astro_7w	1.33693
108w-genes	3012	Sfxn1	CA1_7w	0.58977
108w-genes	3013	Sfxn1	MG_7w	1.48854
108w-genes	3014	Sfxn1	CA2_7w	0.505739
108w-genes	3015	Sfxn1	OPC_7w	1.33673
108w-genes	3016	Sfxn1	ImN_7w	1.54254
108w-genes	3017	Sfxn1	Unknown_7w	1.34929
108w-genes	3018	Sfxn1	Oligo_7w	1.30623
108w-genes	3019	Sfxn1	Endo_7w	2.1621
108w-genes	3020	Sfxn1	VascMening_7w	1.15276
108w-genes	3021	Sfxn1	IN_Lamp5_108w	0.804484
108w-genes	3022	Sfxn1	NSC/astro_108w	1.28342
108w-genes	3023	Sfxn1	CA3_108w	0.532137
108w-genes	3024	Sfxn1	CA2_108w	0.507476
108w-genes	3025	Sfxn1	DG_108w	0.840108
108w-genes	3026	Sfxn1	CA1_108w	0.631118
108w-genes	3027	Sfxn1	IN_SstPvalb_108w	0.718942
108w-genes	3028	Sfxn1	MG_108w	1.66889
108w-genes	3029	Sfxn1	Sub_108w	0.676835
108w-genes	3030	Sfxn1	IN_Vip_108w	0.771167
108w-genes	3031	Sfxn1	OPC_108w	1.40553
108w-genes	3032	Sfxn1	Endo_108w	2.01629
108w-genes	3033	Sfxn1	Oligo_108w	1.68264
108w-genes	3034	Sfxn1	Unknown_108w	1.74676
108w-genes	3035	Sfxn1	VascMening_108w	NA
108w-genes	3036	Sfxn1	EPC/CPC_108w	0.783569
108w-genes	3037	Serpina3i	DG_7w	NA
108w-genes	3038	Serpina3i	EPC/CPC_7w	NA
108w-genes	3039	Serpina3i	Sub_7w	NA
108w-genes	3040	Serpina3i	CA3_7w	NA
108w-genes	3041	Serpina3i	IN_SstPvalb_7w	NA
108w-genes	3042	Serpina3i	IN_Lamp5_7w	NA
108w-genes	3043	Serpina3i	IN_Vip_7w	NA
108w-genes	3044	Serpina3i	NSC/astro_7w	NA
108w-genes	3045	Serpina3i	CA1_7w	0.467958
108w-genes	3046	Serpina3i	MG_7w	NA
108w-genes	3047	Serpina3i	CA2_7w	0.387205
108w-genes	3048	Serpina3i	OPC_7w	NA
108w-genes	3049	Serpina3i	ImN_7w	NA
108w-genes	3050	Serpina3i	Unknown_7w	NA
108w-genes	3051	Serpina3i	Oligo_7w	NA
108w-genes	3052	Serpina3i	Endo_7w	NA
108w-genes	3053	Serpina3i	VascMening_7w	NA
108w-genes	3054	Serpina3i	IN_Lamp5_108w	NA
108w-genes	3055	Serpina3i	NSC/astro_108w	NA
108w-genes	3056	Serpina3i	CA3_108w	0.353924
108w-genes	3057	Serpina3i	CA2_108w	0.898977
108w-genes	3058	Serpina3i	DG_108w	NA
108w-genes	3059	Serpina3i	CA1_108w	0.413976
108w-genes	3060	Serpina3i	IN_SstPvalb_108w	NA
108w-genes	3061	Serpina3i	MG_108w	NA
108w-genes	3062	Serpina3i	Sub_108w	0.470266
108w-genes	3063	Serpina3i	IN_Vip_108w	NA
108w-genes	3064	Serpina3i	OPC_108w	NA
108w-genes	3065	Serpina3i	Endo_108w	NA
108w-genes	3066	Serpina3i	Oligo_108w	NA
108w-genes	3067	Serpina3i	Unknown_108w	NA
108w-genes	3068	Serpina3i	VascMening_108w	NA
108w-genes	3069	Serpina3i	EPC/CPC_108w	NA
108w-genes	3070	Serinc2	DG_7w	0.767267
108w-genes	3071	Serinc2	EPC/CPC_7w	0.702986
108w-genes	3072	Serinc2	Sub_7w	0.685648
108w-genes	3073	Serinc2	CA3_7w	0.576804
108w-genes	3074	Serinc2	IN_SstPvalb_7w	0.605308
108w-genes	3075	Serinc2	IN_Lamp5_7w	0.602167
108w-genes	3076	Serinc2	IN_Vip_7w	1.22253
108w-genes	3077	Serinc2	NSC/astro_7w	1.62269
108w-genes	3078	Serinc2	CA1_7w	0.655928
108w-genes	3079	Serinc2	MG_7w	1.16686
108w-genes	3080	Serinc2	CA2_7w	0.414359
108w-genes	3081	Serinc2	OPC_7w	1.26816
108w-genes	3082	Serinc2	ImN_7w	1.8016
108w-genes	3083	Serinc2	Unknown_7w	NA
108w-genes	3084	Serinc2	Oligo_7w	NA
108w-genes	3085	Serinc2	Endo_7w	NA
108w-genes	3086	Serinc2	VascMening_7w	NA
108w-genes	3087	Serinc2	IN_Lamp5_108w	0.486254
108w-genes	3088	Serinc2	NSC/astro_108w	0.489789
108w-genes	3089	Serinc2	CA3_108w	0.619004
108w-genes	3090	Serinc2	CA2_108w	0.852347
108w-genes	3091	Serinc2	DG_108w	0.868297
108w-genes	3092	Serinc2	CA1_108w	0.645031
108w-genes	3093	Serinc2	IN_SstPvalb_108w	0.380698
108w-genes	3094	Serinc2	MG_108w	0.944864
108w-genes	3095	Serinc2	Sub_108w	0.660562
108w-genes	3096	Serinc2	IN_Vip_108w	NA
108w-genes	3097	Serinc2	OPC_108w	1.02388
108w-genes	3098	Serinc2	Endo_108w	NA
108w-genes	3099	Serinc2	Oligo_108w	0.615956
108w-genes	3100	Serinc2	Unknown_108w	NA
108w-genes	3101	Serinc2	VascMening_108w	NA
108w-genes	3102	Serinc2	EPC/CPC_108w	0.672026
108w-genes	3103	Sergef	DG_7w	0.939584
108w-genes	3104	Sergef	EPC/CPC_7w	0.872959
108w-genes	3105	Sergef	Sub_7w	0.924863
108w-genes	3106	Sergef	CA3_7w	0.853869
108w-genes	3107	Sergef	IN_SstPvalb_7w	0.916053
108w-genes	3108	Sergef	IN_Lamp5_7w	0.926208
108w-genes	3109	Sergef	IN_Vip_7w	0.975062
108w-genes	3110	Sergef	NSC/astro_7w	1.37576
108w-genes	3111	Sergef	CA1_7w	0.768018
108w-genes	3112	Sergef	MG_7w	1.60202
108w-genes	3113	Sergef	CA2_7w	0.710955
108w-genes	3114	Sergef	OPC_7w	1.35397
108w-genes	3115	Sergef	ImN_7w	1.55553
108w-genes	3116	Sergef	Unknown_7w	1.51322
108w-genes	3117	Sergef	Oligo_7w	1.65601
108w-genes	3118	Sergef	Endo_7w	2.3658
108w-genes	3119	Sergef	VascMening_7w	1.08715
108w-genes	3120	Sergef	IN_Lamp5_108w	0.844895
108w-genes	3121	Sergef	NSC/astro_108w	1.17937
108w-genes	3122	Sergef	CA3_108w	0.842805
108w-genes	3123	Sergef	CA2_108w	0.71173
108w-genes	3124	Sergef	DG_108w	0.970502
108w-genes	3125	Sergef	CA1_108w	0.778693
108w-genes	3126	Sergef	IN_SstPvalb_108w	0.904744
108w-genes	3127	Sergef	MG_108w	1.65586
108w-genes	3128	Sergef	Sub_108w	0.92278
108w-genes	3129	Sergef	IN_Vip_108w	0.917217
108w-genes	3130	Sergef	OPC_108w	1.32402
108w-genes	3131	Sergef	Endo_108w	2.30106
108w-genes	3132	Sergef	Oligo_108w	1.88942
108w-genes	3133	Sergef	Unknown_108w	1.52996
108w-genes	3134	Sergef	VascMening_108w	NA
108w-genes	3135	Sergef	EPC/CPC_108w	0.895245
108w-genes	3136	Sema6d	DG_7w	1.85754
108w-genes	3137	Sema6d	EPC/CPC_7w	2.08722
108w-genes	3138	Sema6d	Sub_7w	1.94745
108w-genes	3139	Sema6d	CA3_7w	1.12276
108w-genes	3140	Sema6d	IN_SstPvalb_7w	2.00172
108w-genes	3141	Sema6d	IN_Lamp5_7w	1.92006
108w-genes	3142	Sema6d	IN_Vip_7w	1.83354
108w-genes	3143	Sema6d	NSC/astro_7w	2.21517
108w-genes	3144	Sema6d	CA1_7w	0.98836
108w-genes	3145	Sema6d	MG_7w	1.82767
108w-genes	3146	Sema6d	CA2_7w	0.904062
108w-genes	3147	Sema6d	OPC_7w	2.58205
108w-genes	3148	Sema6d	ImN_7w	2.58788
108w-genes	3149	Sema6d	Unknown_7w	1.25299
108w-genes	3150	Sema6d	Oligo_7w	2.12165
108w-genes	3151	Sema6d	Endo_7w	2.3629
108w-genes	3152	Sema6d	VascMening_7w	1.85138
108w-genes	3153	Sema6d	IN_Lamp5_108w	1.76793
108w-genes	3154	Sema6d	NSC/astro_108w	1.88624
108w-genes	3155	Sema6d	CA3_108w	0.992944
108w-genes	3156	Sema6d	CA2_108w	1.14036
108w-genes	3157	Sema6d	DG_108w	1.73813
108w-genes	3158	Sema6d	CA1_108w	0.941875
108w-genes	3159	Sema6d	IN_SstPvalb_108w	1.88761
108w-genes	3160	Sema6d	MG_108w	1.64385
108w-genes	3161	Sema6d	Sub_108w	1.78403
108w-genes	3162	Sema6d	IN_Vip_108w	1.52135
108w-genes	3163	Sema6d	OPC_108w	2.28307
108w-genes	3164	Sema6d	Endo_108w	2.43248
108w-genes	3165	Sema6d	Oligo_108w	2.30414
108w-genes	3166	Sema6d	Unknown_108w	1.40026
108w-genes	3167	Sema6d	VascMening_108w	NA
108w-genes	3168	Sema6d	EPC/CPC_108w	1.79568
108w-genes	3169	Sel1l3	DG_7w	0.814757
108w-genes	3170	Sel1l3	EPC/CPC_7w	0.72876
108w-genes	3171	Sel1l3	Sub_7w	1.00222
108w-genes	3172	Sel1l3	CA3_7w	0.813581
108w-genes	3173	Sel1l3	IN_SstPvalb_7w	0.946651
108w-genes	3174	Sel1l3	IN_Lamp5_7w	0.829486
108w-genes	3175	Sel1l3	IN_Vip_7w	1.06227
108w-genes	3176	Sel1l3	NSC/astro_7w	1.43759
108w-genes	3177	Sel1l3	CA1_7w	0.902605
108w-genes	3178	Sel1l3	MG_7w	0.962097
108w-genes	3179	Sel1l3	CA2_7w	0.726336
108w-genes	3180	Sel1l3	OPC_7w	1.19708
108w-genes	3181	Sel1l3	ImN_7w	1.61356
108w-genes	3182	Sel1l3	Unknown_7w	1.65385
108w-genes	3183	Sel1l3	Oligo_7w	1.59104
108w-genes	3184	Sel1l3	Endo_7w	NA
108w-genes	3185	Sel1l3	VascMening_7w	NA
108w-genes	3186	Sel1l3	IN_Lamp5_108w	0.871607
108w-genes	3187	Sel1l3	NSC/astro_108w	1.17391
108w-genes	3188	Sel1l3	CA3_108w	0.857214
108w-genes	3189	Sel1l3	CA2_108w	0.78426
108w-genes	3190	Sel1l3	DG_108w	0.849939
108w-genes	3191	Sel1l3	CA1_108w	0.934108
108w-genes	3192	Sel1l3	IN_SstPvalb_108w	0.93996
108w-genes	3193	Sel1l3	MG_108w	0.917703
108w-genes	3194	Sel1l3	Sub_108w	1.00493
108w-genes	3195	Sel1l3	IN_Vip_108w	1.06883
108w-genes	3196	Sel1l3	OPC_108w	1.34719
108w-genes	3197	Sel1l3	Endo_108w	NA
108w-genes	3198	Sel1l3	Oligo_108w	1.96689
108w-genes	3199	Sel1l3	Unknown_108w	1.83891
108w-genes	3200	Sel1l3	VascMening_108w	NA
108w-genes	3201	Sel1l3	EPC/CPC_108w	1.26957
108w-genes	3202	Schip1	DG_7w	2.29974
108w-genes	3203	Schip1	EPC/CPC_7w	1.17139
108w-genes	3204	Schip1	Sub_7w	2.3988
108w-genes	3205	Schip1	CA3_7w	3.29094
108w-genes	3206	Schip1	IN_SstPvalb_7w	2.20201
108w-genes	3207	Schip1	IN_Lamp5_7w	1.16221
108w-genes	3208	Schip1	IN_Vip_7w	1.51
108w-genes	3209	Schip1	NSC/astro_7w	1.44988
108w-genes	3210	Schip1	CA1_7w	2.55693
108w-genes	3211	Schip1	MG_7w	2.03747
108w-genes	3212	Schip1	CA2_7w	3.06981
108w-genes	3213	Schip1	OPC_7w	1.7469
108w-genes	3214	Schip1	ImN_7w	1.51158
108w-genes	3215	Schip1	Unknown_7w	1.71678
108w-genes	3216	Schip1	Oligo_7w	2.1321
108w-genes	3217	Schip1	Endo_7w	2.22791
108w-genes	3218	Schip1	VascMening_7w	1.60822
108w-genes	3219	Schip1	IN_Lamp5_108w	1.18035
108w-genes	3220	Schip1	NSC/astro_108w	1.38766
108w-genes	3221	Schip1	CA3_108w	3.24263
108w-genes	3222	Schip1	CA2_108w	3.12298
108w-genes	3223	Schip1	DG_108w	2.27513
108w-genes	3224	Schip1	CA1_108w	2.55832
108w-genes	3225	Schip1	IN_SstPvalb_108w	2.32882
108w-genes	3226	Schip1	MG_108w	2.17154
108w-genes	3227	Schip1	Sub_108w	2.39651
108w-genes	3228	Schip1	IN_Vip_108w	1.37593
108w-genes	3229	Schip1	OPC_108w	1.61465
108w-genes	3230	Schip1	Endo_108w	2.15299
108w-genes	3231	Schip1	Oligo_108w	2.32652
108w-genes	3232	Schip1	Unknown_108w	1.78435
108w-genes	3233	Schip1	VascMening_108w	NA
108w-genes	3234	Schip1	EPC/CPC_108w	1.05227
108w-genes	3235	Scgb3a1	DG_7w	NA
108w-genes	3236	Scgb3a1	EPC/CPC_7w	NA
108w-genes	3237	Scgb3a1	Sub_7w	NA
108w-genes	3238	Scgb3a1	CA3_7w	NA
108w-genes	3239	Scgb3a1	IN_SstPvalb_7w	NA
108w-genes	3240	Scgb3a1	IN_Lamp5_7w	NA
108w-genes	3241	Scgb3a1	IN_Vip_7w	NA
108w-genes	3242	Scgb3a1	NSC/astro_7w	NA
108w-genes	3243	Scgb3a1	CA1_7w	NA
108w-genes	3244	Scgb3a1	MG_7w	NA
108w-genes	3245	Scgb3a1	CA2_7w	NA
108w-genes	3246	Scgb3a1	OPC_7w	NA
108w-genes	3247	Scgb3a1	ImN_7w	NA
108w-genes	3248	Scgb3a1	Unknown_7w	NA
108w-genes	3249	Scgb3a1	Oligo_7w	NA
108w-genes	3250	Scgb3a1	Endo_7w	NA
108w-genes	3251	Scgb3a1	VascMening_7w	NA
108w-genes	3252	Scgb3a1	IN_Lamp5_108w	NA
108w-genes	3253	Scgb3a1	NSC/astro_108w	NA
108w-genes	3254	Scgb3a1	CA3_108w	NA
108w-genes	3255	Scgb3a1	CA2_108w	NA
108w-genes	3256	Scgb3a1	DG_108w	0.526531
108w-genes	3257	Scgb3a1	CA1_108w	NA
108w-genes	3258	Scgb3a1	IN_SstPvalb_108w	NA
108w-genes	3259	Scgb3a1	MG_108w	NA
108w-genes	3260	Scgb3a1	Sub_108w	0.557609
108w-genes	3261	Scgb3a1	IN_Vip_108w	NA
108w-genes	3262	Scgb3a1	OPC_108w	NA
108w-genes	3263	Scgb3a1	Endo_108w	NA
108w-genes	3264	Scgb3a1	Oligo_108w	NA
108w-genes	3265	Scgb3a1	Unknown_108w	NA
108w-genes	3266	Scgb3a1	VascMening_108w	NA
108w-genes	3267	Scgb3a1	EPC/CPC_108w	NA
108w-genes	3268	Scel	DG_7w	0.811486
108w-genes	3269	Scel	EPC/CPC_7w	0.763055
108w-genes	3270	Scel	Sub_7w	0.616639
108w-genes	3271	Scel	CA3_7w	0.40208
108w-genes	3272	Scel	IN_SstPvalb_7w	0.747812
108w-genes	3273	Scel	IN_Lamp5_7w	0.481249
108w-genes	3274	Scel	IN_Vip_7w	0.686723
108w-genes	3275	Scel	NSC/astro_7w	0.752361
108w-genes	3276	Scel	CA1_7w	0.561719
108w-genes	3277	Scel	MG_7w	1.05577
108w-genes	3278	Scel	CA2_7w	NA
108w-genes	3279	Scel	OPC_7w	1.51968
108w-genes	3280	Scel	ImN_7w	NA
108w-genes	3281	Scel	Unknown_7w	NA
108w-genes	3282	Scel	Oligo_7w	NA
108w-genes	3283	Scel	Endo_7w	NA
108w-genes	3284	Scel	VascMening_7w	NA
108w-genes	3285	Scel	IN_Lamp5_108w	0.557188
108w-genes	3286	Scel	NSC/astro_108w	0.737738
108w-genes	3287	Scel	CA3_108w	0.389303
108w-genes	3288	Scel	CA2_108w	NA
108w-genes	3289	Scel	DG_108w	0.840195
108w-genes	3290	Scel	CA1_108w	0.611202
108w-genes	3291	Scel	IN_SstPvalb_108w	0.576304
108w-genes	3292	Scel	MG_108w	1.04929
108w-genes	3293	Scel	Sub_108w	0.647272
108w-genes	3294	Scel	IN_Vip_108w	0.887131
108w-genes	3295	Scel	OPC_108w	1.50261
108w-genes	3296	Scel	Endo_108w	1.59676
108w-genes	3297	Scel	Oligo_108w	1.28568
108w-genes	3298	Scel	Unknown_108w	2.2748
108w-genes	3299	Scel	VascMening_108w	NA
108w-genes	3300	Scel	EPC/CPC_108w	0.868924
108w-genes	3301	Scarf1	DG_7w	0.738931
108w-genes	3302	Scarf1	EPC/CPC_7w	0.849129
108w-genes	3303	Scarf1	Sub_7w	0.648979
108w-genes	3304	Scarf1	CA3_7w	0.493347
108w-genes	3305	Scarf1	IN_SstPvalb_7w	0.562218
108w-genes	3306	Scarf1	IN_Lamp5_7w	NA
108w-genes	3307	Scarf1	IN_Vip_7w	0.890297
108w-genes	3308	Scarf1	NSC/astro_7w	1.1301
108w-genes	3309	Scarf1	CA1_7w	0.567568
108w-genes	3310	Scarf1	MG_7w	1.81513
108w-genes	3311	Scarf1	CA2_7w	NA
108w-genes	3312	Scarf1	OPC_7w	NA
108w-genes	3313	Scarf1	ImN_7w	NA
108w-genes	3314	Scarf1	Unknown_7w	NA
108w-genes	3315	Scarf1	Oligo_7w	NA
108w-genes	3316	Scarf1	Endo_7w	2.07334
108w-genes	3317	Scarf1	VascMening_7w	NA
108w-genes	3318	Scarf1	IN_Lamp5_108w	NA
108w-genes	3319	Scarf1	NSC/astro_108w	1.09224
108w-genes	3320	Scarf1	CA3_108w	0.429013
108w-genes	3321	Scarf1	CA2_108w	0.457199
108w-genes	3322	Scarf1	DG_108w	0.791616
108w-genes	3323	Scarf1	CA1_108w	0.553169
108w-genes	3324	Scarf1	IN_SstPvalb_108w	0.460916
108w-genes	3325	Scarf1	MG_108w	1.71972
108w-genes	3326	Scarf1	Sub_108w	0.73548
108w-genes	3327	Scarf1	IN_Vip_108w	NA
108w-genes	3328	Scarf1	OPC_108w	1.27223
108w-genes	3329	Scarf1	Endo_108w	1.83838
108w-genes	3330	Scarf1	Oligo_108w	1.77692
108w-genes	3331	Scarf1	Unknown_108w	NA
108w-genes	3332	Scarf1	VascMening_108w	2.24332
108w-genes	3333	Scarf1	EPC/CPC_108w	0.860559
108w-genes	3334	Sc5d	DG_7w	0.780752
108w-genes	3335	Sc5d	EPC/CPC_7w	0.79091
108w-genes	3336	Sc5d	Sub_7w	0.674382
108w-genes	3337	Sc5d	CA3_7w	0.575867
108w-genes	3338	Sc5d	IN_SstPvalb_7w	0.662856
108w-genes	3339	Sc5d	IN_Lamp5_7w	0.691695
108w-genes	3340	Sc5d	IN_Vip_7w	0.736895
108w-genes	3341	Sc5d	NSC/astro_7w	1.29281
108w-genes	3342	Sc5d	CA1_7w	0.642244
108w-genes	3343	Sc5d	MG_7w	1.17507
108w-genes	3344	Sc5d	CA2_7w	0.520427
108w-genes	3345	Sc5d	OPC_7w	1.33868
108w-genes	3346	Sc5d	ImN_7w	1.2096
108w-genes	3347	Sc5d	Unknown_7w	1.46711
108w-genes	3348	Sc5d	Oligo_7w	1.66056
108w-genes	3349	Sc5d	Endo_7w	0.929883
108w-genes	3350	Sc5d	VascMening_7w	1.75841
108w-genes	3351	Sc5d	IN_Lamp5_108w	0.741665
108w-genes	3352	Sc5d	NSC/astro_108w	1.28792
108w-genes	3353	Sc5d	CA3_108w	0.606408
108w-genes	3354	Sc5d	CA2_108w	0.539748
108w-genes	3355	Sc5d	DG_108w	0.824534
108w-genes	3356	Sc5d	CA1_108w	0.66182
108w-genes	3357	Sc5d	IN_SstPvalb_108w	0.646126
108w-genes	3358	Sc5d	MG_108w	1.54827
108w-genes	3359	Sc5d	Sub_108w	0.720027
108w-genes	3360	Sc5d	IN_Vip_108w	0.750944
108w-genes	3361	Sc5d	OPC_108w	1.21525
108w-genes	3362	Sc5d	Endo_108w	1.86448
108w-genes	3363	Sc5d	Oligo_108w	1.77961
108w-genes	3364	Sc5d	Unknown_108w	1.60922
108w-genes	3365	Sc5d	VascMening_108w	1.44269
108w-genes	3366	Sc5d	EPC/CPC_108w	0.60948
108w-genes	3367	S100a7l2	DG_7w	NA
108w-genes	3368	S100a7l2	EPC/CPC_7w	NA
108w-genes	3369	S100a7l2	Sub_7w	NA
108w-genes	3370	S100a7l2	CA3_7w	NA
108w-genes	3371	S100a7l2	IN_SstPvalb_7w	NA
108w-genes	3372	S100a7l2	IN_Lamp5_7w	NA
108w-genes	3373	S100a7l2	IN_Vip_7w	NA
108w-genes	3374	S100a7l2	NSC/astro_7w	NA
108w-genes	3375	S100a7l2	CA1_7w	NA
108w-genes	3376	S100a7l2	MG_7w	NA
108w-genes	3377	S100a7l2	CA2_7w	NA
108w-genes	3378	S100a7l2	OPC_7w	NA
108w-genes	3379	S100a7l2	ImN_7w	NA
108w-genes	3380	S100a7l2	Unknown_7w	NA
108w-genes	3381	S100a7l2	Oligo_7w	NA
108w-genes	3382	S100a7l2	Endo_7w	NA
108w-genes	3383	S100a7l2	VascMening_7w	NA
108w-genes	3384	S100a7l2	IN_Lamp5_108w	NA
108w-genes	3385	S100a7l2	NSC/astro_108w	NA
108w-genes	3386	S100a7l2	CA3_108w	NA
108w-genes	3387	S100a7l2	CA2_108w	NA
108w-genes	3388	S100a7l2	DG_108w	NA
108w-genes	3389	S100a7l2	CA1_108w	NA
108w-genes	3390	S100a7l2	IN_SstPvalb_108w	NA
108w-genes	3391	S100a7l2	MG_108w	NA
108w-genes	3392	S100a7l2	Sub_108w	NA
108w-genes	3393	S100a7l2	IN_Vip_108w	NA
108w-genes	3394	S100a7l2	OPC_108w	NA
108w-genes	3395	S100a7l2	Endo_108w	NA
108w-genes	3396	S100a7l2	Oligo_108w	NA
108w-genes	3397	S100a7l2	Unknown_108w	NA
108w-genes	3398	S100a7l2	VascMening_108w	NA
108w-genes	3399	S100a7l2	EPC/CPC_108w	NA
108w-genes	3400	Rxfp2	DG_7w	0.555416
108w-genes	3401	Rxfp2	EPC/CPC_7w	1.64526
108w-genes	3402	Rxfp2	Sub_7w	0.825446
108w-genes	3403	Rxfp2	CA3_7w	1.24303
108w-genes	3404	Rxfp2	IN_SstPvalb_7w	1.27017
108w-genes	3405	Rxfp2	IN_Lamp5_7w	NA
108w-genes	3406	Rxfp2	IN_Vip_7w	NA
108w-genes	3407	Rxfp2	NSC/astro_7w	0.855798
108w-genes	3408	Rxfp2	CA1_7w	0.66303
108w-genes	3409	Rxfp2	MG_7w	NA
108w-genes	3410	Rxfp2	CA2_7w	NA
108w-genes	3411	Rxfp2	OPC_7w	NA
108w-genes	3412	Rxfp2	ImN_7w	1.31641
108w-genes	3413	Rxfp2	Unknown_7w	NA
108w-genes	3414	Rxfp2	Oligo_7w	1.08093
108w-genes	3415	Rxfp2	Endo_7w	NA
108w-genes	3416	Rxfp2	VascMening_7w	NA
108w-genes	3417	Rxfp2	IN_Lamp5_108w	NA
108w-genes	3418	Rxfp2	NSC/astro_108w	1.44789
108w-genes	3419	Rxfp2	CA3_108w	0.47502
108w-genes	3420	Rxfp2	CA2_108w	NA
108w-genes	3421	Rxfp2	DG_108w	0.577658
108w-genes	3422	Rxfp2	CA1_108w	0.534586
108w-genes	3423	Rxfp2	IN_SstPvalb_108w	0.567421
108w-genes	3424	Rxfp2	MG_108w	1.63355
108w-genes	3425	Rxfp2	Sub_108w	1.02269
108w-genes	3426	Rxfp2	IN_Vip_108w	NA
108w-genes	3427	Rxfp2	OPC_108w	NA
108w-genes	3428	Rxfp2	Endo_108w	NA
108w-genes	3429	Rxfp2	Oligo_108w	NA
108w-genes	3430	Rxfp2	Unknown_108w	NA
108w-genes	3431	Rxfp2	VascMening_108w	NA
108w-genes	3432	Rxfp2	EPC/CPC_108w	0.563992
108w-genes	3433	Rtkn	DG_7w	0.760549
108w-genes	3434	Rtkn	EPC/CPC_7w	0.644615
108w-genes	3435	Rtkn	Sub_7w	0.656449
108w-genes	3436	Rtkn	CA3_7w	0.539837
108w-genes	3437	Rtkn	IN_SstPvalb_7w	0.644794
108w-genes	3438	Rtkn	IN_Lamp5_7w	0.800287
108w-genes	3439	Rtkn	IN_Vip_7w	0.540988
108w-genes	3440	Rtkn	NSC/astro_7w	1.23851
108w-genes	3441	Rtkn	CA1_7w	0.562773
108w-genes	3442	Rtkn	MG_7w	1.34286
108w-genes	3443	Rtkn	CA2_7w	0.461342
108w-genes	3444	Rtkn	OPC_7w	1.2491
108w-genes	3445	Rtkn	ImN_7w	1.2048
108w-genes	3446	Rtkn	Unknown_7w	NA
108w-genes	3447	Rtkn	Oligo_7w	1.60113
108w-genes	3448	Rtkn	Endo_7w	2.15878
108w-genes	3449	Rtkn	VascMening_7w	NA
108w-genes	3450	Rtkn	IN_Lamp5_108w	0.653862
108w-genes	3451	Rtkn	NSC/astro_108w	1.16203
108w-genes	3452	Rtkn	CA3_108w	0.506892
108w-genes	3453	Rtkn	CA2_108w	0.361607
108w-genes	3454	Rtkn	DG_108w	0.758746
108w-genes	3455	Rtkn	CA1_108w	0.573084
108w-genes	3456	Rtkn	IN_SstPvalb_108w	0.593864
108w-genes	3457	Rtkn	MG_108w	1.06259
108w-genes	3458	Rtkn	Sub_108w	0.616274
108w-genes	3459	Rtkn	IN_Vip_108w	0.61708
108w-genes	3460	Rtkn	OPC_108w	1.23764
108w-genes	3461	Rtkn	Endo_108w	NA
108w-genes	3462	Rtkn	Oligo_108w	1.80536
108w-genes	3463	Rtkn	Unknown_108w	1.75998
108w-genes	3464	Rtkn	VascMening_108w	NA
108w-genes	3465	Rtkn	EPC/CPC_108w	0.819214
108w-genes	3466	Rrp1	DG_7w	0.752797
108w-genes	3467	Rrp1	EPC/CPC_7w	0.745628
108w-genes	3468	Rrp1	Sub_7w	0.670036
108w-genes	3469	Rrp1	CA3_7w	0.620284
108w-genes	3470	Rrp1	IN_SstPvalb_7w	0.656564
108w-genes	3471	Rrp1	IN_Lamp5_7w	0.659401
108w-genes	3472	Rrp1	IN_Vip_7w	0.657201
108w-genes	3473	Rrp1	NSC/astro_7w	1.16162
108w-genes	3474	Rrp1	CA1_7w	0.574905
108w-genes	3475	Rrp1	MG_7w	1.44834
108w-genes	3476	Rrp1	CA2_7w	0.482419
108w-genes	3477	Rrp1	OPC_7w	1.20776
108w-genes	3478	Rrp1	ImN_7w	1.36069
108w-genes	3479	Rrp1	Unknown_7w	1.52725
108w-genes	3480	Rrp1	Oligo_7w	1.57824
108w-genes	3481	Rrp1	Endo_7w	2.04856
108w-genes	3482	Rrp1	VascMening_7w	1.4772
108w-genes	3483	Rrp1	IN_Lamp5_108w	0.686463
108w-genes	3484	Rrp1	NSC/astro_108w	1.25682
108w-genes	3485	Rrp1	CA3_108w	0.566282
108w-genes	3486	Rrp1	CA2_108w	0.530681
108w-genes	3487	Rrp1	DG_108w	0.803411
108w-genes	3488	Rrp1	CA1_108w	0.612717
108w-genes	3489	Rrp1	IN_SstPvalb_108w	0.659358
108w-genes	3490	Rrp1	MG_108w	1.6921
108w-genes	3491	Rrp1	Sub_108w	0.678717
108w-genes	3492	Rrp1	IN_Vip_108w	0.836745
108w-genes	3493	Rrp1	OPC_108w	1.23512
108w-genes	3494	Rrp1	Endo_108w	2.38795
108w-genes	3495	Rrp1	Oligo_108w	1.7477
108w-genes	3496	Rrp1	Unknown_108w	1.81505
108w-genes	3497	Rrp1	VascMening_108w	1.62334
108w-genes	3498	Rrp1	EPC/CPC_108w	0.76278
108w-genes	3499	Rit2	DG_7w	1.46704
108w-genes	3500	Rit2	EPC/CPC_7w	1.26833
108w-genes	3501	Rit2	Sub_7w	1.64971
108w-genes	3502	Rit2	CA3_7w	1.13129
108w-genes	3503	Rit2	IN_SstPvalb_7w	1.2723
108w-genes	3504	Rit2	IN_Lamp5_7w	1.3863
108w-genes	3505	Rit2	IN_Vip_7w	1.32211
108w-genes	3506	Rit2	NSC/astro_7w	1.23693
108w-genes	3507	Rit2	CA1_7w	1.16768
108w-genes	3508	Rit2	MG_7w	1.30272
108w-genes	3509	Rit2	CA2_7w	1.18517
108w-genes	3510	Rit2	OPC_7w	1.59136
108w-genes	3511	Rit2	ImN_7w	1.4299
108w-genes	3512	Rit2	Unknown_7w	2.10801
108w-genes	3513	Rit2	Oligo_7w	1.58464
108w-genes	3514	Rit2	Endo_7w	NA
108w-genes	3515	Rit2	VascMening_7w	NA
108w-genes	3516	Rit2	IN_Lamp5_108w	1.35949
108w-genes	3517	Rit2	NSC/astro_108w	1.23358
108w-genes	3518	Rit2	CA3_108w	1.28478
108w-genes	3519	Rit2	CA2_108w	1.25916
108w-genes	3520	Rit2	DG_108w	1.52473
108w-genes	3521	Rit2	CA1_108w	1.19421
108w-genes	3522	Rit2	IN_SstPvalb_108w	1.26722
108w-genes	3523	Rit2	MG_108w	1.52404
108w-genes	3524	Rit2	Sub_108w	1.60637
108w-genes	3525	Rit2	IN_Vip_108w	1.3861
108w-genes	3526	Rit2	OPC_108w	1.56172
108w-genes	3527	Rit2	Endo_108w	2.15028
108w-genes	3528	Rit2	Oligo_108w	1.89664
108w-genes	3529	Rit2	Unknown_108w	2.06804
108w-genes	3530	Rit2	VascMening_108w	NA
108w-genes	3531	Rit2	EPC/CPC_108w	0.902942
108w-genes	3532	Rin2	DG_7w	0.830634
108w-genes	3533	Rin2	EPC/CPC_7w	1.13159
108w-genes	3534	Rin2	Sub_7w	0.837252
108w-genes	3535	Rin2	CA3_7w	0.570388
108w-genes	3536	Rin2	IN_SstPvalb_7w	0.716391
108w-genes	3537	Rin2	IN_Lamp5_7w	0.867183
108w-genes	3538	Rin2	IN_Vip_7w	0.762537
108w-genes	3539	Rin2	NSC/astro_7w	1.39131
108w-genes	3540	Rin2	CA1_7w	0.691236
108w-genes	3541	Rin2	MG_7w	1.99657
108w-genes	3542	Rin2	CA2_7w	0.617523
108w-genes	3543	Rin2	OPC_7w	1.71752
108w-genes	3544	Rin2	ImN_7w	1.27905
108w-genes	3545	Rin2	Unknown_7w	1.58546
108w-genes	3546	Rin2	Oligo_7w	1.68825
108w-genes	3547	Rin2	Endo_7w	2.29666
108w-genes	3548	Rin2	VascMening_7w	2.45856
108w-genes	3549	Rin2	IN_Lamp5_108w	0.660277
108w-genes	3550	Rin2	NSC/astro_108w	1.39616
108w-genes	3551	Rin2	CA3_108w	0.502594
108w-genes	3552	Rin2	CA2_108w	0.523268
108w-genes	3553	Rin2	DG_108w	0.911736
108w-genes	3554	Rin2	CA1_108w	0.647031
108w-genes	3555	Rin2	IN_SstPvalb_108w	0.749801
108w-genes	3556	Rin2	MG_108w	2.07455
108w-genes	3557	Rin2	Sub_108w	0.773972
108w-genes	3558	Rin2	IN_Vip_108w	0.84437
108w-genes	3559	Rin2	OPC_108w	1.65991
108w-genes	3560	Rin2	Endo_108w	1.75802
108w-genes	3561	Rin2	Oligo_108w	1.89573
108w-genes	3562	Rin2	Unknown_108w	1.68051
108w-genes	3563	Rin2	VascMening_108w	1.79969
108w-genes	3564	Rin2	EPC/CPC_108w	1.07165
108w-genes	3565	Rgs5	DG_7w	0.785529
108w-genes	3566	Rgs5	EPC/CPC_7w	0.866571
108w-genes	3567	Rgs5	Sub_7w	0.470947
108w-genes	3568	Rgs5	CA3_7w	0.669129
108w-genes	3569	Rgs5	IN_SstPvalb_7w	0.597578
108w-genes	3570	Rgs5	IN_Lamp5_7w	NA
108w-genes	3571	Rgs5	IN_Vip_7w	0.471826
108w-genes	3572	Rgs5	NSC/astro_7w	1.49836
108w-genes	3573	Rgs5	CA1_7w	0.637774
108w-genes	3574	Rgs5	MG_7w	0.981246
108w-genes	3575	Rgs5	CA2_7w	0.320085
108w-genes	3576	Rgs5	OPC_7w	1.36827
108w-genes	3577	Rgs5	ImN_7w	0.423111
108w-genes	3578	Rgs5	Unknown_7w	NA
108w-genes	3579	Rgs5	Oligo_7w	NA
108w-genes	3580	Rgs5	Endo_7w	2.82621
108w-genes	3581	Rgs5	VascMening_7w	1.56909
108w-genes	3582	Rgs5	IN_Lamp5_108w	0.673918
108w-genes	3583	Rgs5	NSC/astro_108w	1.37951
108w-genes	3584	Rgs5	CA3_108w	0.565801
108w-genes	3585	Rgs5	CA2_108w	NA
108w-genes	3586	Rgs5	DG_108w	1.01211
108w-genes	3587	Rgs5	CA1_108w	0.518137
108w-genes	3588	Rgs5	IN_SstPvalb_108w	NA
108w-genes	3589	Rgs5	MG_108w	2.41814
108w-genes	3590	Rgs5	Sub_108w	0.666393
108w-genes	3591	Rgs5	IN_Vip_108w	0.709798
108w-genes	3592	Rgs5	OPC_108w	NA
108w-genes	3593	Rgs5	Endo_108w	2.89889
108w-genes	3594	Rgs5	Oligo_108w	1.92245
108w-genes	3595	Rgs5	Unknown_108w	1.32385
108w-genes	3596	Rgs5	VascMening_108w	NA
108w-genes	3597	Rgs5	EPC/CPC_108w	0.624588
108w-genes	3598	Rgl1	DG_7w	1.18837
108w-genes	3599	Rgl1	EPC/CPC_7w	1.00462
108w-genes	3600	Rgl1	Sub_7w	0.968191
108w-genes	3601	Rgl1	CA3_7w	0.940106
108w-genes	3602	Rgl1	IN_SstPvalb_7w	0.793061
108w-genes	3603	Rgl1	IN_Lamp5_7w	0.842817
108w-genes	3604	Rgl1	IN_Vip_7w	0.70308
108w-genes	3605	Rgl1	NSC/astro_7w	1.40223
108w-genes	3606	Rgl1	CA1_7w	1.00469
108w-genes	3607	Rgl1	MG_7w	1.8254
108w-genes	3608	Rgl1	CA2_7w	1.08786
108w-genes	3609	Rgl1	OPC_7w	1.14838
108w-genes	3610	Rgl1	ImN_7w	1.41334
108w-genes	3611	Rgl1	Unknown_7w	1.7043
108w-genes	3612	Rgl1	Oligo_7w	1.6395
108w-genes	3613	Rgl1	Endo_7w	2.17929
108w-genes	3614	Rgl1	VascMening_7w	1.81636
108w-genes	3615	Rgl1	IN_Lamp5_108w	0.830816
108w-genes	3616	Rgl1	NSC/astro_108w	1.45258
108w-genes	3617	Rgl1	CA3_108w	1.02695
108w-genes	3618	Rgl1	CA2_108w	1.31937
108w-genes	3619	Rgl1	DG_108w	1.24518
108w-genes	3620	Rgl1	CA1_108w	1.06442
108w-genes	3621	Rgl1	IN_SstPvalb_108w	0.730648
108w-genes	3622	Rgl1	MG_108w	1.90082
108w-genes	3623	Rgl1	Sub_108w	1.05363
108w-genes	3624	Rgl1	IN_Vip_108w	0.75823
108w-genes	3625	Rgl1	OPC_108w	1.3818
108w-genes	3626	Rgl1	Endo_108w	2.43664
108w-genes	3627	Rgl1	Oligo_108w	1.85987
108w-genes	3628	Rgl1	Unknown_108w	1.44647
108w-genes	3629	Rgl1	VascMening_108w	1.85307
108w-genes	3630	Rgl1	EPC/CPC_108w	1.03734
108w-genes	3631	Retreg1	DG_7w	0.879394
108w-genes	3632	Retreg1	EPC/CPC_7w	0.925852
108w-genes	3633	Retreg1	Sub_7w	0.786749
108w-genes	3634	Retreg1	CA3_7w	0.644918
108w-genes	3635	Retreg1	IN_SstPvalb_7w	0.90495
108w-genes	3636	Retreg1	IN_Lamp5_7w	0.701615
108w-genes	3637	Retreg1	IN_Vip_7w	0.878246
108w-genes	3638	Retreg1	NSC/astro_7w	1.15761
108w-genes	3639	Retreg1	CA1_7w	0.681503
108w-genes	3640	Retreg1	MG_7w	2.04899
108w-genes	3641	Retreg1	CA2_7w	0.539333
108w-genes	3642	Retreg1	OPC_7w	1.27943
108w-genes	3643	Retreg1	ImN_7w	1.54819
108w-genes	3644	Retreg1	Unknown_7w	1.56909
108w-genes	3645	Retreg1	Oligo_7w	1.91464
108w-genes	3646	Retreg1	Endo_7w	1.72768
108w-genes	3647	Retreg1	VascMening_7w	1.12083
108w-genes	3648	Retreg1	IN_Lamp5_108w	0.729885
108w-genes	3649	Retreg1	NSC/astro_108w	1.27231
108w-genes	3650	Retreg1	CA3_108w	0.605668
108w-genes	3651	Retreg1	CA2_108w	0.588853
108w-genes	3652	Retreg1	DG_108w	0.913374
108w-genes	3653	Retreg1	CA1_108w	0.640304
108w-genes	3654	Retreg1	IN_SstPvalb_108w	0.8714
108w-genes	3655	Retreg1	MG_108w	2.02219
108w-genes	3656	Retreg1	Sub_108w	0.82295
108w-genes	3657	Retreg1	IN_Vip_108w	0.943459
108w-genes	3658	Retreg1	OPC_108w	1.31895
108w-genes	3659	Retreg1	Endo_108w	2.17393
108w-genes	3660	Retreg1	Oligo_108w	2.11853
108w-genes	3661	Retreg1	Unknown_108w	1.88628
108w-genes	3662	Retreg1	VascMening_108w	NA
108w-genes	3663	Retreg1	EPC/CPC_108w	0.974059
108w-genes	3664	Rbfox3	DG_7w	1.69137
108w-genes	3665	Rbfox3	EPC/CPC_7w	0.85535
108w-genes	3666	Rbfox3	Sub_7w	1.45165
108w-genes	3667	Rbfox3	CA3_7w	1.50906
108w-genes	3668	Rbfox3	IN_SstPvalb_7w	1.01519
108w-genes	3669	Rbfox3	IN_Lamp5_7w	1.36011
108w-genes	3670	Rbfox3	IN_Vip_7w	1.30507
108w-genes	3671	Rbfox3	NSC/astro_7w	1.20353
108w-genes	3672	Rbfox3	CA1_7w	1.40979
108w-genes	3673	Rbfox3	MG_7w	1.60465
108w-genes	3674	Rbfox3	CA2_7w	1.63138
108w-genes	3675	Rbfox3	OPC_7w	1.29383
108w-genes	3676	Rbfox3	ImN_7w	1.84152
108w-genes	3677	Rbfox3	Unknown_7w	1.74072
108w-genes	3678	Rbfox3	Oligo_7w	1.60615
108w-genes	3679	Rbfox3	Endo_7w	NA
108w-genes	3680	Rbfox3	VascMening_7w	1.51983
108w-genes	3681	Rbfox3	IN_Lamp5_108w	1.24107
108w-genes	3682	Rbfox3	NSC/astro_108w	1.15538
108w-genes	3683	Rbfox3	CA3_108w	1.4509
108w-genes	3684	Rbfox3	CA2_108w	1.40642
108w-genes	3685	Rbfox3	DG_108w	1.57647
108w-genes	3686	Rbfox3	CA1_108w	1.32963
108w-genes	3687	Rbfox3	IN_SstPvalb_108w	0.92052
108w-genes	3688	Rbfox3	MG_108w	1.37373
108w-genes	3689	Rbfox3	Sub_108w	1.34654
108w-genes	3690	Rbfox3	IN_Vip_108w	1.15565
108w-genes	3691	Rbfox3	OPC_108w	1.3234
108w-genes	3692	Rbfox3	Endo_108w	1.47512
108w-genes	3693	Rbfox3	Oligo_108w	1.78579
108w-genes	3694	Rbfox3	Unknown_108w	NA
108w-genes	3695	Rbfox3	VascMening_108w	NA
108w-genes	3696	Rbfox3	EPC/CPC_108w	0.678525
108w-genes	3697	Rbfox1	DG_7w	3.71411
108w-genes	3698	Rbfox1	EPC/CPC_7w	1.4545
108w-genes	3699	Rbfox1	Sub_7w	3.77147
108w-genes	3700	Rbfox1	CA3_7w	4.0731
108w-genes	3701	Rbfox1	IN_SstPvalb_7w	3.97266
108w-genes	3702	Rbfox1	IN_Lamp5_7w	3.29871
108w-genes	3703	Rbfox1	IN_Vip_7w	2.54243
108w-genes	3704	Rbfox1	NSC/astro_7w	1.61845
108w-genes	3705	Rbfox1	CA1_7w	4.13363
108w-genes	3706	Rbfox1	MG_7w	2.23944
108w-genes	3707	Rbfox1	CA2_7w	4.18975
108w-genes	3708	Rbfox1	OPC_7w	2.77872
108w-genes	3709	Rbfox1	ImN_7w	4.40135
108w-genes	3710	Rbfox1	Unknown_7w	2.01171
108w-genes	3711	Rbfox1	Oligo_7w	1.62415
108w-genes	3712	Rbfox1	Endo_7w	2.2612
108w-genes	3713	Rbfox1	VascMening_7w	3.11159
108w-genes	3714	Rbfox1	IN_Lamp5_108w	3.05395
108w-genes	3715	Rbfox1	NSC/astro_108w	1.64005
108w-genes	3716	Rbfox1	CA3_108w	3.93406
108w-genes	3717	Rbfox1	CA2_108w	3.92367
108w-genes	3718	Rbfox1	DG_108w	3.55369
108w-genes	3719	Rbfox1	CA1_108w	4.05553
108w-genes	3720	Rbfox1	IN_SstPvalb_108w	3.93938
108w-genes	3721	Rbfox1	MG_108w	2.39302
108w-genes	3722	Rbfox1	Sub_108w	3.71812
108w-genes	3723	Rbfox1	IN_Vip_108w	2.5407
108w-genes	3724	Rbfox1	OPC_108w	2.73474
108w-genes	3725	Rbfox1	Endo_108w	2.52455
108w-genes	3726	Rbfox1	Oligo_108w	1.97711
108w-genes	3727	Rbfox1	Unknown_108w	1.92163
108w-genes	3728	Rbfox1	VascMening_108w	3.4611
108w-genes	3729	Rbfox1	EPC/CPC_108w	1.20525
108w-genes	3730	Rbbp6	DG_7w	0.94546
108w-genes	3731	Rbbp6	EPC/CPC_7w	1.0333
108w-genes	3732	Rbbp6	Sub_7w	0.838239
108w-genes	3733	Rbbp6	CA3_7w	0.755558
108w-genes	3734	Rbbp6	IN_SstPvalb_7w	0.788882
108w-genes	3735	Rbbp6	IN_Lamp5_7w	0.839201
108w-genes	3736	Rbbp6	IN_Vip_7w	0.927953
108w-genes	3737	Rbbp6	NSC/astro_7w	1.40048
108w-genes	3738	Rbbp6	CA1_7w	0.790411
108w-genes	3739	Rbbp6	MG_7w	1.74047
108w-genes	3740	Rbbp6	CA2_7w	0.641425
108w-genes	3741	Rbbp6	OPC_7w	1.36354
108w-genes	3742	Rbbp6	ImN_7w	1.52426
108w-genes	3743	Rbbp6	Unknown_7w	1.41783
108w-genes	3744	Rbbp6	Oligo_7w	1.66337
108w-genes	3745	Rbbp6	Endo_7w	2.26236
108w-genes	3746	Rbbp6	VascMening_7w	1.70686
108w-genes	3747	Rbbp6	IN_Lamp5_108w	0.813586
108w-genes	3748	Rbbp6	NSC/astro_108w	1.39713
108w-genes	3749	Rbbp6	CA3_108w	0.797765
108w-genes	3750	Rbbp6	CA2_108w	0.73022
108w-genes	3751	Rbbp6	DG_108w	0.966459
108w-genes	3752	Rbbp6	CA1_108w	0.816655
108w-genes	3753	Rbbp6	IN_SstPvalb_108w	0.86666
108w-genes	3754	Rbbp6	MG_108w	1.83402
108w-genes	3755	Rbbp6	Sub_108w	0.839002
108w-genes	3756	Rbbp6	IN_Vip_108w	0.945393
108w-genes	3757	Rbbp6	OPC_108w	1.38889
108w-genes	3758	Rbbp6	Endo_108w	2.19852
108w-genes	3759	Rbbp6	Oligo_108w	1.87832
108w-genes	3760	Rbbp6	Unknown_108w	1.59933
108w-genes	3761	Rbbp6	VascMening_108w	2.12743
108w-genes	3762	Rbbp6	EPC/CPC_108w	1.12255
108w-genes	3763	Rbbp4	DG_7w	0.864
108w-genes	3764	Rbbp4	EPC/CPC_7w	0.956646
108w-genes	3765	Rbbp4	Sub_7w	0.759902
108w-genes	3766	Rbbp4	CA3_7w	0.701306
108w-genes	3767	Rbbp4	IN_SstPvalb_7w	0.748201
108w-genes	3768	Rbbp4	IN_Lamp5_7w	0.712099
108w-genes	3769	Rbbp4	IN_Vip_7w	0.795237
108w-genes	3770	Rbbp4	NSC/astro_7w	1.31914
108w-genes	3771	Rbbp4	CA1_7w	0.693226
108w-genes	3772	Rbbp4	MG_7w	1.70621
108w-genes	3773	Rbbp4	CA2_7w	0.64186
108w-genes	3774	Rbbp4	OPC_7w	1.27841
108w-genes	3775	Rbbp4	ImN_7w	1.50209
108w-genes	3776	Rbbp4	Unknown_7w	1.47184
108w-genes	3777	Rbbp4	Oligo_7w	1.67095
108w-genes	3778	Rbbp4	Endo_7w	1.8697
108w-genes	3779	Rbbp4	VascMening_7w	1.46067
108w-genes	3780	Rbbp4	IN_Lamp5_108w	0.709525
108w-genes	3781	Rbbp4	NSC/astro_108w	1.29278
108w-genes	3782	Rbbp4	CA3_108w	0.611626
108w-genes	3783	Rbbp4	CA2_108w	0.512399
108w-genes	3784	Rbbp4	DG_108w	0.878845
108w-genes	3785	Rbbp4	CA1_108w	0.699247
108w-genes	3786	Rbbp4	IN_SstPvalb_108w	0.719696
108w-genes	3787	Rbbp4	MG_108w	1.86274
108w-genes	3788	Rbbp4	Sub_108w	0.790462
108w-genes	3789	Rbbp4	IN_Vip_108w	0.895098
108w-genes	3790	Rbbp4	OPC_108w	1.41208
108w-genes	3791	Rbbp4	Endo_108w	2.19277
108w-genes	3792	Rbbp4	Oligo_108w	1.86083
108w-genes	3793	Rbbp4	Unknown_108w	1.91657
108w-genes	3794	Rbbp4	VascMening_108w	1.57519
108w-genes	3795	Rbbp4	EPC/CPC_108w	0.907449
108w-genes	3796	Rasgrf1	DG_7w	1.84181
108w-genes	3797	Rasgrf1	EPC/CPC_7w	0.853878
108w-genes	3798	Rasgrf1	Sub_7w	1.60331
108w-genes	3799	Rasgrf1	CA3_7w	1.43921
108w-genes	3800	Rasgrf1	IN_SstPvalb_7w	1.22301
108w-genes	3801	Rasgrf1	IN_Lamp5_7w	1.46599
108w-genes	3802	Rasgrf1	IN_Vip_7w	1.35799
108w-genes	3803	Rasgrf1	NSC/astro_7w	1.24201
108w-genes	3804	Rasgrf1	CA1_7w	1.79094
108w-genes	3805	Rasgrf1	MG_7w	1.61885
108w-genes	3806	Rasgrf1	CA2_7w	1.11157
108w-genes	3807	Rasgrf1	OPC_7w	1.4294
108w-genes	3808	Rasgrf1	ImN_7w	1.32489
108w-genes	3809	Rasgrf1	Unknown_7w	1.40015
108w-genes	3810	Rasgrf1	Oligo_7w	1.53276
108w-genes	3811	Rasgrf1	Endo_7w	2.05566
108w-genes	3812	Rasgrf1	VascMening_7w	1.0227
108w-genes	3813	Rasgrf1	IN_Lamp5_108w	1.66595
108w-genes	3814	Rasgrf1	NSC/astro_108w	1.25554
108w-genes	3815	Rasgrf1	CA3_108w	1.61727
108w-genes	3816	Rasgrf1	CA2_108w	1.35825
108w-genes	3817	Rasgrf1	DG_108w	1.84145
108w-genes	3818	Rasgrf1	CA1_108w	1.95848
108w-genes	3819	Rasgrf1	IN_SstPvalb_108w	1.28583
108w-genes	3820	Rasgrf1	MG_108w	1.8143
108w-genes	3821	Rasgrf1	Sub_108w	1.62029
108w-genes	3822	Rasgrf1	IN_Vip_108w	1.45367
108w-genes	3823	Rasgrf1	OPC_108w	1.4013
108w-genes	3824	Rasgrf1	Endo_108w	2.11488
108w-genes	3825	Rasgrf1	Oligo_108w	1.81884
108w-genes	3826	Rasgrf1	Unknown_108w	1.82154
108w-genes	3827	Rasgrf1	VascMening_108w	1.65478
108w-genes	3828	Rasgrf1	EPC/CPC_108w	0.750108
108w-genes	3829	Rasd2	DG_7w	0.677597
108w-genes	3830	Rasd2	EPC/CPC_7w	NA
108w-genes	3831	Rasd2	Sub_7w	0.662266
108w-genes	3832	Rasd2	CA3_7w	0.447841
108w-genes	3833	Rasd2	IN_SstPvalb_7w	0.554942
108w-genes	3834	Rasd2	IN_Lamp5_7w	0.552924
108w-genes	3835	Rasd2	IN_Vip_7w	0.988022
108w-genes	3836	Rasd2	NSC/astro_7w	1.01074
108w-genes	3837	Rasd2	CA1_7w	0.565087
108w-genes	3838	Rasd2	MG_7w	2.08163
108w-genes	3839	Rasd2	CA2_7w	0.385151
108w-genes	3840	Rasd2	OPC_7w	NA
108w-genes	3841	Rasd2	ImN_7w	NA
108w-genes	3842	Rasd2	Unknown_7w	NA
108w-genes	3843	Rasd2	Oligo_7w	1.52346
108w-genes	3844	Rasd2	Endo_7w	NA
108w-genes	3845	Rasd2	VascMening_7w	NA
108w-genes	3846	Rasd2	IN_Lamp5_108w	0.703741
108w-genes	3847	Rasd2	NSC/astro_108w	0.816304
108w-genes	3848	Rasd2	CA3_108w	0.40849
108w-genes	3849	Rasd2	CA2_108w	NA
108w-genes	3850	Rasd2	DG_108w	0.75319
108w-genes	3851	Rasd2	CA1_108w	0.576484
108w-genes	3852	Rasd2	IN_SstPvalb_108w	0.54839
108w-genes	3853	Rasd2	MG_108w	2.13173
108w-genes	3854	Rasd2	Sub_108w	0.635982
108w-genes	3855	Rasd2	IN_Vip_108w	0.83854
108w-genes	3856	Rasd2	OPC_108w	0.937567
108w-genes	3857	Rasd2	Endo_108w	NA
108w-genes	3858	Rasd2	Oligo_108w	1.83715
108w-genes	3859	Rasd2	Unknown_108w	NA
108w-genes	3860	Rasd2	VascMening_108w	NA
108w-genes	3861	Rasd2	EPC/CPC_108w	0.615291
108w-genes	3862	Rap1gap2	DG_7w	1.03878
108w-genes	3863	Rap1gap2	EPC/CPC_7w	0.553745
108w-genes	3864	Rap1gap2	Sub_7w	1.01154
108w-genes	3865	Rap1gap2	CA3_7w	0.844782
108w-genes	3866	Rap1gap2	IN_SstPvalb_7w	0.71258
108w-genes	3867	Rap1gap2	IN_Lamp5_7w	0.84639
108w-genes	3868	Rap1gap2	IN_Vip_7w	0.925496
108w-genes	3869	Rap1gap2	NSC/astro_7w	1.2861
108w-genes	3870	Rap1gap2	CA1_7w	0.70868
108w-genes	3871	Rap1gap2	MG_7w	1.7811
108w-genes	3872	Rap1gap2	CA2_7w	0.59648
108w-genes	3873	Rap1gap2	OPC_7w	1.28596
108w-genes	3874	Rap1gap2	ImN_7w	1.28267
108w-genes	3875	Rap1gap2	Unknown_7w	1.74126
108w-genes	3876	Rap1gap2	Oligo_7w	1.26931
108w-genes	3877	Rap1gap2	Endo_7w	NA
108w-genes	3878	Rap1gap2	VascMening_7w	NA
108w-genes	3879	Rap1gap2	IN_Lamp5_108w	0.625697
108w-genes	3880	Rap1gap2	NSC/astro_108w	0.977681
108w-genes	3881	Rap1gap2	CA3_108w	0.910796
108w-genes	3882	Rap1gap2	CA2_108w	0.622729
108w-genes	3883	Rap1gap2	DG_108w	1.00467
108w-genes	3884	Rap1gap2	CA1_108w	0.767413
108w-genes	3885	Rap1gap2	IN_SstPvalb_108w	0.809233
108w-genes	3886	Rap1gap2	MG_108w	1.62595
108w-genes	3887	Rap1gap2	Sub_108w	1.07531
108w-genes	3888	Rap1gap2	IN_Vip_108w	0.801675
108w-genes	3889	Rap1gap2	OPC_108w	1.31583
108w-genes	3890	Rap1gap2	Endo_108w	NA
108w-genes	3891	Rap1gap2	Oligo_108w	1.71693
108w-genes	3892	Rap1gap2	Unknown_108w	1.97083
108w-genes	3893	Rap1gap2	VascMening_108w	NA
108w-genes	3894	Rap1gap2	EPC/CPC_108w	0.778746
108w-genes	3895	Rad54b	DG_7w	0.624025
108w-genes	3896	Rad54b	EPC/CPC_7w	0.785433
108w-genes	3897	Rad54b	Sub_7w	0.650355
108w-genes	3898	Rad54b	CA3_7w	0.589897
108w-genes	3899	Rad54b	IN_SstPvalb_7w	0.558679
108w-genes	3900	Rad54b	IN_Lamp5_7w	0.680394
108w-genes	3901	Rad54b	IN_Vip_7w	0.565639
108w-genes	3902	Rad54b	NSC/astro_7w	1.28688
108w-genes	3903	Rad54b	CA1_7w	0.535066
108w-genes	3904	Rad54b	MG_7w	1.80183
108w-genes	3905	Rad54b	CA2_7w	0.320085
108w-genes	3906	Rad54b	OPC_7w	1.11417
108w-genes	3907	Rad54b	ImN_7w	1.12842
108w-genes	3908	Rad54b	Unknown_7w	NA
108w-genes	3909	Rad54b	Oligo_7w	1.75694
108w-genes	3910	Rad54b	Endo_7w	NA
108w-genes	3911	Rad54b	VascMening_7w	NA
108w-genes	3912	Rad54b	IN_Lamp5_108w	0.602148
108w-genes	3913	Rad54b	NSC/astro_108w	0.917359
108w-genes	3914	Rad54b	CA3_108w	0.434094
108w-genes	3915	Rad54b	CA2_108w	NA
108w-genes	3916	Rad54b	DG_108w	0.768658
108w-genes	3917	Rad54b	CA1_108w	0.585465
108w-genes	3918	Rad54b	IN_SstPvalb_108w	0.524444
108w-genes	3919	Rad54b	MG_108w	1.51151
108w-genes	3920	Rad54b	Sub_108w	0.691908
108w-genes	3921	Rad54b	IN_Vip_108w	0.583062
108w-genes	3922	Rad54b	OPC_108w	1.13141
108w-genes	3923	Rad54b	Endo_108w	NA
108w-genes	3924	Rad54b	Oligo_108w	1.51585
108w-genes	3925	Rad54b	Unknown_108w	NA
108w-genes	3926	Rad54b	VascMening_108w	NA
108w-genes	3927	Rad54b	EPC/CPC_108w	0.910873
108w-genes	3928	Rabgap1l	DG_7w	1.77906
108w-genes	3929	Rabgap1l	EPC/CPC_7w	2.1048
108w-genes	3930	Rabgap1l	Sub_7w	1.85045
108w-genes	3931	Rabgap1l	CA3_7w	2.13046
108w-genes	3932	Rabgap1l	IN_SstPvalb_7w	1.64018
108w-genes	3933	Rabgap1l	IN_Lamp5_7w	1.64023
108w-genes	3934	Rabgap1l	IN_Vip_7w	1.61009
108w-genes	3935	Rabgap1l	NSC/astro_7w	1.75435
108w-genes	3936	Rabgap1l	CA1_7w	1.88493
108w-genes	3937	Rabgap1l	MG_7w	1.9822
108w-genes	3938	Rabgap1l	CA2_7w	1.77101
108w-genes	3939	Rabgap1l	OPC_7w	1.972
108w-genes	3940	Rabgap1l	ImN_7w	2.02509
108w-genes	3941	Rabgap1l	Unknown_7w	1.77097
108w-genes	3942	Rabgap1l	Oligo_7w	2.22257
108w-genes	3943	Rabgap1l	Endo_7w	2.29344
108w-genes	3944	Rabgap1l	VascMening_7w	2.30227
108w-genes	3945	Rabgap1l	IN_Lamp5_108w	1.62534
108w-genes	3946	Rabgap1l	NSC/astro_108w	1.78102
108w-genes	3947	Rabgap1l	CA3_108w	2.21671
108w-genes	3948	Rabgap1l	CA2_108w	1.74039
108w-genes	3949	Rabgap1l	DG_108w	1.88465
108w-genes	3950	Rabgap1l	CA1_108w	1.94743
108w-genes	3951	Rabgap1l	IN_SstPvalb_108w	1.51591
108w-genes	3952	Rabgap1l	MG_108w	2.05349
108w-genes	3953	Rabgap1l	Sub_108w	1.90722
108w-genes	3954	Rabgap1l	IN_Vip_108w	1.61255
108w-genes	3955	Rabgap1l	OPC_108w	1.9442
108w-genes	3956	Rabgap1l	Endo_108w	2.57922
108w-genes	3957	Rabgap1l	Oligo_108w	2.27247
108w-genes	3958	Rabgap1l	Unknown_108w	1.74951
108w-genes	3959	Rabgap1l	VascMening_108w	2.58899
108w-genes	3960	Rabgap1l	EPC/CPC_108w	2.21174
108w-genes	3961	Rab28	DG_7w	1.05202
108w-genes	3962	Rab28	EPC/CPC_7w	1.18179
108w-genes	3963	Rab28	Sub_7w	0.963142
108w-genes	3964	Rab28	CA3_7w	0.944755
108w-genes	3965	Rab28	IN_SstPvalb_7w	0.956659
108w-genes	3966	Rab28	IN_Lamp5_7w	0.989456
108w-genes	3967	Rab28	IN_Vip_7w	1.01852
108w-genes	3968	Rab28	NSC/astro_7w	1.45427
108w-genes	3969	Rab28	CA1_7w	0.9238
108w-genes	3970	Rab28	MG_7w	1.83476
108w-genes	3971	Rab28	CA2_7w	1.044
108w-genes	3972	Rab28	OPC_7w	1.38849
108w-genes	3973	Rab28	ImN_7w	1.41695
108w-genes	3974	Rab28	Unknown_7w	1.49631
108w-genes	3975	Rab28	Oligo_7w	1.76405
108w-genes	3976	Rab28	Endo_7w	2.55332
108w-genes	3977	Rab28	VascMening_7w	1.62139
108w-genes	3978	Rab28	IN_Lamp5_108w	1.04962
108w-genes	3979	Rab28	NSC/astro_108w	1.42638
108w-genes	3980	Rab28	CA3_108w	0.973332
108w-genes	3981	Rab28	CA2_108w	0.909688
108w-genes	3982	Rab28	DG_108w	1.12395
108w-genes	3983	Rab28	CA1_108w	0.968714
108w-genes	3984	Rab28	IN_SstPvalb_108w	0.985793
108w-genes	3985	Rab28	MG_108w	1.91894
108w-genes	3986	Rab28	Sub_108w	1.04223
108w-genes	3987	Rab28	IN_Vip_108w	1.02233
108w-genes	3988	Rab28	OPC_108w	1.41365
108w-genes	3989	Rab28	Endo_108w	2.43851
108w-genes	3990	Rab28	Oligo_108w	1.94618
108w-genes	3991	Rab28	Unknown_108w	2.13959
108w-genes	3992	Rab28	VascMening_108w	1.8881
108w-genes	3993	Rab28	EPC/CPC_108w	1.12684
108w-genes	3994	R3hdm2	DG_7w	1.01236
108w-genes	3995	R3hdm2	EPC/CPC_7w	1.06501
108w-genes	3996	R3hdm2	Sub_7w	1.29346
108w-genes	3997	R3hdm2	CA3_7w	1.00032
108w-genes	3998	R3hdm2	IN_SstPvalb_7w	1.10946
108w-genes	3999	R3hdm2	IN_Lamp5_7w	1.02699
108w-genes	4000	R3hdm2	IN_Vip_7w	0.993659
108w-genes	4001	R3hdm2	NSC/astro_7w	1.44926
108w-genes	4002	R3hdm2	CA1_7w	1.13953
108w-genes	4003	R3hdm2	MG_7w	1.78547
108w-genes	4004	R3hdm2	CA2_7w	1.23106
108w-genes	4005	R3hdm2	OPC_7w	1.45381
108w-genes	4006	R3hdm2	ImN_7w	1.6646
108w-genes	4007	R3hdm2	Unknown_7w	1.64558
108w-genes	4008	R3hdm2	Oligo_7w	1.76087
108w-genes	4009	R3hdm2	Endo_7w	1.90475
108w-genes	4010	R3hdm2	VascMening_7w	1.90666
108w-genes	4011	R3hdm2	IN_Lamp5_108w	1.01227
108w-genes	4012	R3hdm2	NSC/astro_108w	1.42512
108w-genes	4013	R3hdm2	CA3_108w	0.999504
108w-genes	4014	R3hdm2	CA2_108w	1.25952
108w-genes	4015	R3hdm2	DG_108w	1.02847
108w-genes	4016	R3hdm2	CA1_108w	1.08518
108w-genes	4017	R3hdm2	IN_SstPvalb_108w	1.11027
108w-genes	4018	R3hdm2	MG_108w	1.92385
108w-genes	4019	R3hdm2	Sub_108w	1.28189
108w-genes	4020	R3hdm2	IN_Vip_108w	1.00268
108w-genes	4021	R3hdm2	OPC_108w	1.4984
108w-genes	4022	R3hdm2	Endo_108w	2.17428
108w-genes	4023	R3hdm2	Oligo_108w	1.94741
108w-genes	4024	R3hdm2	Unknown_108w	1.81068
108w-genes	4025	R3hdm2	VascMening_108w	2.01194
108w-genes	4026	R3hdm2	EPC/CPC_108w	1.05321
108w-genes	4027	Pygb	DG_7w	0.891146
108w-genes	4028	Pygb	EPC/CPC_7w	1.16957
108w-genes	4029	Pygb	Sub_7w	0.772696
108w-genes	4030	Pygb	CA3_7w	0.752729
108w-genes	4031	Pygb	IN_SstPvalb_7w	0.724313
108w-genes	4032	Pygb	IN_Lamp5_7w	0.65422
108w-genes	4033	Pygb	IN_Vip_7w	0.695179
108w-genes	4034	Pygb	NSC/astro_7w	1.63729
108w-genes	4035	Pygb	CA1_7w	0.745761
108w-genes	4036	Pygb	MG_7w	1.56587
108w-genes	4037	Pygb	CA2_7w	0.562686
108w-genes	4038	Pygb	OPC_7w	1.31523
108w-genes	4039	Pygb	ImN_7w	1.42144
108w-genes	4040	Pygb	Unknown_7w	1.63333
108w-genes	4041	Pygb	Oligo_7w	1.6937
108w-genes	4042	Pygb	Endo_7w	2.02267
108w-genes	4043	Pygb	VascMening_7w	1.68625
108w-genes	4044	Pygb	IN_Lamp5_108w	0.709256
108w-genes	4045	Pygb	NSC/astro_108w	1.60138
108w-genes	4046	Pygb	CA3_108w	0.698913
108w-genes	4047	Pygb	CA2_108w	0.621635
108w-genes	4048	Pygb	DG_108w	0.953951
108w-genes	4049	Pygb	CA1_108w	0.778335
108w-genes	4050	Pygb	IN_SstPvalb_108w	0.751181
108w-genes	4051	Pygb	MG_108w	1.68714
108w-genes	4052	Pygb	Sub_108w	0.74511
108w-genes	4053	Pygb	IN_Vip_108w	0.804901
108w-genes	4054	Pygb	OPC_108w	1.27764
108w-genes	4055	Pygb	Endo_108w	2.19112
108w-genes	4056	Pygb	Oligo_108w	1.8391
108w-genes	4057	Pygb	Unknown_108w	1.84231
108w-genes	4058	Pygb	VascMening_108w	1.30749
108w-genes	4059	Pygb	EPC/CPC_108w	1.03826
108w-genes	4060	Pvt1	DG_7w	1.20026
108w-genes	4061	Pvt1	EPC/CPC_7w	0.677705
108w-genes	4062	Pvt1	Sub_7w	0.978095
108w-genes	4063	Pvt1	CA3_7w	0.991986
108w-genes	4064	Pvt1	IN_SstPvalb_7w	1.05571
108w-genes	4065	Pvt1	IN_Lamp5_7w	1.25818
108w-genes	4066	Pvt1	IN_Vip_7w	0.928615
108w-genes	4067	Pvt1	NSC/astro_7w	1.22163
108w-genes	4068	Pvt1	CA1_7w	0.820307
108w-genes	4069	Pvt1	MG_7w	1.92334
108w-genes	4070	Pvt1	CA2_7w	0.91851
108w-genes	4071	Pvt1	OPC_7w	1.3992
108w-genes	4072	Pvt1	ImN_7w	1.44108
108w-genes	4073	Pvt1	Unknown_7w	1.74156
108w-genes	4074	Pvt1	Oligo_7w	1.93827
108w-genes	4075	Pvt1	Endo_7w	NA
108w-genes	4076	Pvt1	VascMening_7w	1.72026
108w-genes	4077	Pvt1	IN_Lamp5_108w	1.46179
108w-genes	4078	Pvt1	NSC/astro_108w	1.31349
108w-genes	4079	Pvt1	CA3_108w	1.04793
108w-genes	4080	Pvt1	CA2_108w	0.87611
108w-genes	4081	Pvt1	DG_108w	1.22733
108w-genes	4082	Pvt1	CA1_108w	0.812389
108w-genes	4083	Pvt1	IN_SstPvalb_108w	1.07759
108w-genes	4084	Pvt1	MG_108w	2.02022
108w-genes	4085	Pvt1	Sub_108w	0.990167
108w-genes	4086	Pvt1	IN_Vip_108w	1.12828
108w-genes	4087	Pvt1	OPC_108w	1.3896
108w-genes	4088	Pvt1	Endo_108w	NA
108w-genes	4089	Pvt1	Oligo_108w	2.08411
108w-genes	4090	Pvt1	Unknown_108w	1.72356
108w-genes	4091	Pvt1	VascMening_108w	NA
108w-genes	4092	Pvt1	EPC/CPC_108w	0.644617
108w-genes	4093	Ptpn9	DG_7w	0.945467
108w-genes	4094	Ptpn9	EPC/CPC_7w	1.00123
108w-genes	4095	Ptpn9	Sub_7w	0.916924
108w-genes	4096	Ptpn9	CA3_7w	0.861036
108w-genes	4097	Ptpn9	IN_SstPvalb_7w	0.951102
108w-genes	4098	Ptpn9	IN_Lamp5_7w	0.946862
108w-genes	4099	Ptpn9	IN_Vip_7w	0.925691
108w-genes	4100	Ptpn9	NSC/astro_7w	1.44387
108w-genes	4101	Ptpn9	CA1_7w	0.889334
108w-genes	4102	Ptpn9	MG_7w	1.73388
108w-genes	4103	Ptpn9	CA2_7w	0.796431
108w-genes	4104	Ptpn9	OPC_7w	1.45693
108w-genes	4105	Ptpn9	ImN_7w	1.3877
108w-genes	4106	Ptpn9	Unknown_7w	1.65305
108w-genes	4107	Ptpn9	Oligo_7w	1.76273
108w-genes	4108	Ptpn9	Endo_7w	2.26475
108w-genes	4109	Ptpn9	VascMening_7w	1.73401
108w-genes	4110	Ptpn9	IN_Lamp5_108w	0.939926
108w-genes	4111	Ptpn9	NSC/astro_108w	1.49088
108w-genes	4112	Ptpn9	CA3_108w	0.897062
108w-genes	4113	Ptpn9	CA2_108w	0.850244
108w-genes	4114	Ptpn9	DG_108w	1.01226
108w-genes	4115	Ptpn9	CA1_108w	0.906889
108w-genes	4116	Ptpn9	IN_SstPvalb_108w	0.984299
108w-genes	4117	Ptpn9	MG_108w	1.88126
108w-genes	4118	Ptpn9	Sub_108w	0.963523
108w-genes	4119	Ptpn9	IN_Vip_108w	1.06106
108w-genes	4120	Ptpn9	OPC_108w	1.49757
108w-genes	4121	Ptpn9	Endo_108w	2.83215
108w-genes	4122	Ptpn9	Oligo_108w	1.87749
108w-genes	4123	Ptpn9	Unknown_108w	1.85939
108w-genes	4124	Ptpn9	VascMening_108w	1.90432
108w-genes	4125	Ptpn9	EPC/CPC_108w	1.00252
108w-genes	4126	Ptpn5	DG_7w	0.799234
108w-genes	4127	Ptpn5	EPC/CPC_7w	0.610564
108w-genes	4128	Ptpn5	Sub_7w	0.860435
108w-genes	4129	Ptpn5	CA3_7w	0.689358
108w-genes	4130	Ptpn5	IN_SstPvalb_7w	0.839689
108w-genes	4131	Ptpn5	IN_Lamp5_7w	0.839303
108w-genes	4132	Ptpn5	IN_Vip_7w	0.843024
108w-genes	4133	Ptpn5	NSC/astro_7w	1.01131
108w-genes	4134	Ptpn5	CA1_7w	0.745223
108w-genes	4135	Ptpn5	MG_7w	1.47375
108w-genes	4136	Ptpn5	CA2_7w	1.19433
108w-genes	4137	Ptpn5	OPC_7w	1.36079
108w-genes	4138	Ptpn5	ImN_7w	1.45089
108w-genes	4139	Ptpn5	Unknown_7w	NA
108w-genes	4140	Ptpn5	Oligo_7w	1.57587
108w-genes	4141	Ptpn5	Endo_7w	1.92195
108w-genes	4142	Ptpn5	VascMening_7w	NA
108w-genes	4143	Ptpn5	IN_Lamp5_108w	0.775035
108w-genes	4144	Ptpn5	NSC/astro_108w	1.18852
108w-genes	4145	Ptpn5	CA3_108w	0.72721
108w-genes	4146	Ptpn5	CA2_108w	1.20456
108w-genes	4147	Ptpn5	DG_108w	0.875243
108w-genes	4148	Ptpn5	CA1_108w	0.757577
108w-genes	4149	Ptpn5	IN_SstPvalb_108w	0.783389
108w-genes	4150	Ptpn5	MG_108w	1.07294
108w-genes	4151	Ptpn5	Sub_108w	0.883194
108w-genes	4152	Ptpn5	IN_Vip_108w	0.949039
108w-genes	4153	Ptpn5	OPC_108w	1.31834
108w-genes	4154	Ptpn5	Endo_108w	NA
108w-genes	4155	Ptpn5	Oligo_108w	1.79141
108w-genes	4156	Ptpn5	Unknown_108w	NA
108w-genes	4157	Ptpn5	VascMening_108w	NA
108w-genes	4158	Ptpn5	EPC/CPC_108w	0.635409
108w-genes	4159	Ptpn4	DG_7w	1.10174
108w-genes	4160	Ptpn4	EPC/CPC_7w	1.33798
108w-genes	4161	Ptpn4	Sub_7w	1.07439
108w-genes	4162	Ptpn4	CA3_7w	0.905341
108w-genes	4163	Ptpn4	IN_SstPvalb_7w	1.37696
108w-genes	4164	Ptpn4	IN_Lamp5_7w	1.45823
108w-genes	4165	Ptpn4	IN_Vip_7w	1.326
108w-genes	4166	Ptpn4	NSC/astro_7w	1.75618
108w-genes	4167	Ptpn4	CA1_7w	1.00231
108w-genes	4168	Ptpn4	MG_7w	1.84083
108w-genes	4169	Ptpn4	CA2_7w	0.937085
108w-genes	4170	Ptpn4	OPC_7w	1.87032
108w-genes	4171	Ptpn4	ImN_7w	1.76052
108w-genes	4172	Ptpn4	Unknown_7w	1.62317
108w-genes	4173	Ptpn4	Oligo_7w	1.78479
108w-genes	4174	Ptpn4	Endo_7w	1.92799
108w-genes	4175	Ptpn4	VascMening_7w	1.99372
108w-genes	4176	Ptpn4	IN_Lamp5_108w	1.35926
108w-genes	4177	Ptpn4	NSC/astro_108w	1.79846
108w-genes	4178	Ptpn4	CA3_108w	0.932584
108w-genes	4179	Ptpn4	CA2_108w	0.821259
108w-genes	4180	Ptpn4	DG_108w	1.11364
108w-genes	4181	Ptpn4	CA1_108w	1.03394
108w-genes	4182	Ptpn4	IN_SstPvalb_108w	1.3807
108w-genes	4183	Ptpn4	MG_108w	1.85256
108w-genes	4184	Ptpn4	Sub_108w	1.11443
108w-genes	4185	Ptpn4	IN_Vip_108w	1.49934
108w-genes	4186	Ptpn4	OPC_108w	1.83999
108w-genes	4187	Ptpn4	Endo_108w	2.2896
108w-genes	4188	Ptpn4	Oligo_108w	2.02306
108w-genes	4189	Ptpn4	Unknown_108w	2.01307
108w-genes	4190	Ptpn4	VascMening_108w	1.94708
108w-genes	4191	Ptpn4	EPC/CPC_108w	1.27883
108w-genes	4192	Ptpn11	DG_7w	0.831835
108w-genes	4193	Ptpn11	EPC/CPC_7w	0.864632
108w-genes	4194	Ptpn11	Sub_7w	0.716352
108w-genes	4195	Ptpn11	CA3_7w	0.658188
108w-genes	4196	Ptpn11	IN_SstPvalb_7w	0.72738
108w-genes	4197	Ptpn11	IN_Lamp5_7w	0.707725
108w-genes	4198	Ptpn11	IN_Vip_7w	0.807011
108w-genes	4199	Ptpn11	NSC/astro_7w	1.20043
108w-genes	4200	Ptpn11	CA1_7w	0.686338
108w-genes	4201	Ptpn11	MG_7w	1.61719
108w-genes	4202	Ptpn11	CA2_7w	0.745524
108w-genes	4203	Ptpn11	OPC_7w	1.19175
108w-genes	4204	Ptpn11	ImN_7w	1.33209
108w-genes	4205	Ptpn11	Unknown_7w	1.47399
108w-genes	4206	Ptpn11	Oligo_7w	1.76598
108w-genes	4207	Ptpn11	Endo_7w	1.95093
108w-genes	4208	Ptpn11	VascMening_7w	1.58933
108w-genes	4209	Ptpn11	IN_Lamp5_108w	0.753328
108w-genes	4210	Ptpn11	NSC/astro_108w	1.21036
108w-genes	4211	Ptpn11	CA3_108w	0.68982
108w-genes	4212	Ptpn11	CA2_108w	0.66688
108w-genes	4213	Ptpn11	DG_108w	0.875383
108w-genes	4214	Ptpn11	CA1_108w	0.713135
108w-genes	4215	Ptpn11	IN_SstPvalb_108w	0.803142
108w-genes	4216	Ptpn11	MG_108w	1.45782
108w-genes	4217	Ptpn11	Sub_108w	0.737938
108w-genes	4218	Ptpn11	IN_Vip_108w	0.809902
108w-genes	4219	Ptpn11	OPC_108w	1.24325
108w-genes	4220	Ptpn11	Endo_108w	2.296
108w-genes	4221	Ptpn11	Oligo_108w	1.90166
108w-genes	4222	Ptpn11	Unknown_108w	1.39316
108w-genes	4223	Ptpn11	VascMening_108w	1.72773
108w-genes	4224	Ptpn11	EPC/CPC_108w	0.846644
108w-genes	4225	Pth	DG_7w	NA
108w-genes	4226	Pth	EPC/CPC_7w	NA
108w-genes	4227	Pth	Sub_7w	NA
108w-genes	4228	Pth	CA3_7w	NA
108w-genes	4229	Pth	IN_SstPvalb_7w	NA
108w-genes	4230	Pth	IN_Lamp5_7w	NA
108w-genes	4231	Pth	IN_Vip_7w	NA
108w-genes	4232	Pth	NSC/astro_7w	NA
108w-genes	4233	Pth	CA1_7w	NA
108w-genes	4234	Pth	MG_7w	NA
108w-genes	4235	Pth	CA2_7w	NA
108w-genes	4236	Pth	OPC_7w	NA
108w-genes	4237	Pth	ImN_7w	NA
108w-genes	4238	Pth	Unknown_7w	NA
108w-genes	4239	Pth	Oligo_7w	NA
108w-genes	4240	Pth	Endo_7w	NA
108w-genes	4241	Pth	VascMening_7w	NA
108w-genes	4242	Pth	IN_Lamp5_108w	NA
108w-genes	4243	Pth	NSC/astro_108w	NA
108w-genes	4244	Pth	CA3_108w	NA
108w-genes	4245	Pth	CA2_108w	NA
108w-genes	4246	Pth	DG_108w	NA
108w-genes	4247	Pth	CA1_108w	NA
108w-genes	4248	Pth	IN_SstPvalb_108w	NA
108w-genes	4249	Pth	MG_108w	NA
108w-genes	4250	Pth	Sub_108w	NA
108w-genes	4251	Pth	IN_Vip_108w	NA
108w-genes	4252	Pth	OPC_108w	NA
108w-genes	4253	Pth	Endo_108w	NA
108w-genes	4254	Pth	Oligo_108w	NA
108w-genes	4255	Pth	Unknown_108w	NA
108w-genes	4256	Pth	VascMening_108w	NA
108w-genes	4257	Pth	EPC/CPC_108w	NA
108w-genes	4258	Psd2	DG_7w	0.775345
108w-genes	4259	Psd2	EPC/CPC_7w	1.44556
108w-genes	4260	Psd2	Sub_7w	0.734394
108w-genes	4261	Psd2	CA3_7w	0.386279
108w-genes	4262	Psd2	IN_SstPvalb_7w	0.642907
108w-genes	4263	Psd2	IN_Lamp5_7w	0.70094
108w-genes	4264	Psd2	IN_Vip_7w	0.680699
108w-genes	4265	Psd2	NSC/astro_7w	1.43488
108w-genes	4266	Psd2	CA1_7w	0.478088
108w-genes	4267	Psd2	MG_7w	1.71918
108w-genes	4268	Psd2	CA2_7w	NA
108w-genes	4269	Psd2	OPC_7w	1.18943
108w-genes	4270	Psd2	ImN_7w	1.3483
108w-genes	4271	Psd2	Unknown_7w	1.38097
108w-genes	4272	Psd2	Oligo_7w	1.67809
108w-genes	4273	Psd2	Endo_7w	0.929883
108w-genes	4274	Psd2	VascMening_7w	NA
108w-genes	4275	Psd2	IN_Lamp5_108w	0.71368
108w-genes	4276	Psd2	NSC/astro_108w	1.45021
108w-genes	4277	Psd2	CA3_108w	0.795739
108w-genes	4278	Psd2	CA2_108w	0.488653
108w-genes	4279	Psd2	DG_108w	0.731078
108w-genes	4280	Psd2	CA1_108w	0.484725
108w-genes	4281	Psd2	IN_SstPvalb_108w	0.662619
108w-genes	4282	Psd2	MG_108w	NA
108w-genes	4283	Psd2	Sub_108w	0.71293
108w-genes	4284	Psd2	IN_Vip_108w	0.676416
108w-genes	4285	Psd2	OPC_108w	1.22857
108w-genes	4286	Psd2	Endo_108w	NA
108w-genes	4287	Psd2	Oligo_108w	1.80126
108w-genes	4288	Psd2	Unknown_108w	1.40065
108w-genes	4289	Psd2	VascMening_108w	NA
108w-genes	4290	Psd2	EPC/CPC_108w	1.40218
108w-genes	4291	Prex1	DG_7w	0.803072
108w-genes	4292	Prex1	EPC/CPC_7w	0.693182
108w-genes	4293	Prex1	Sub_7w	0.700556
108w-genes	4294	Prex1	CA3_7w	0.505775
108w-genes	4295	Prex1	IN_SstPvalb_7w	0.656119
108w-genes	4296	Prex1	IN_Lamp5_7w	0.476882
108w-genes	4297	Prex1	IN_Vip_7w	0.515315
108w-genes	4298	Prex1	NSC/astro_7w	1.40241
108w-genes	4299	Prex1	CA1_7w	0.641024
108w-genes	4300	Prex1	MG_7w	1.98486
108w-genes	4301	Prex1	CA2_7w	NA
108w-genes	4302	Prex1	OPC_7w	1.47208
108w-genes	4303	Prex1	ImN_7w	1.428
108w-genes	4304	Prex1	Unknown_7w	1.24567
108w-genes	4305	Prex1	Oligo_7w	1.71163
108w-genes	4306	Prex1	Endo_7w	1.65982
108w-genes	4307	Prex1	VascMening_7w	1.41125
108w-genes	4308	Prex1	IN_Lamp5_108w	0.339199
108w-genes	4309	Prex1	NSC/astro_108w	1.38592
108w-genes	4310	Prex1	CA3_108w	0.527293
108w-genes	4311	Prex1	CA2_108w	0.315468
108w-genes	4312	Prex1	DG_108w	0.825605
108w-genes	4313	Prex1	CA1_108w	0.642494
108w-genes	4314	Prex1	IN_SstPvalb_108w	0.573528
108w-genes	4315	Prex1	MG_108w	2.06559
108w-genes	4316	Prex1	Sub_108w	0.724937
108w-genes	4317	Prex1	IN_Vip_108w	0.821362
108w-genes	4318	Prex1	OPC_108w	1.4809
108w-genes	4319	Prex1	Endo_108w	NA
108w-genes	4320	Prex1	Oligo_108w	1.86595
108w-genes	4321	Prex1	Unknown_108w	NA
108w-genes	4322	Prex1	VascMening_108w	NA
108w-genes	4323	Prex1	EPC/CPC_108w	0.805029
108w-genes	4324	Ppp1r16b	DG_7w	0.991081
108w-genes	4325	Ppp1r16b	EPC/CPC_7w	0.788444
108w-genes	4326	Ppp1r16b	Sub_7w	0.70186
108w-genes	4327	Ppp1r16b	CA3_7w	0.534221
108w-genes	4328	Ppp1r16b	IN_SstPvalb_7w	0.723784
108w-genes	4329	Ppp1r16b	IN_Lamp5_7w	0.796579
108w-genes	4330	Ppp1r16b	IN_Vip_7w	0.704972
108w-genes	4331	Ppp1r16b	NSC/astro_7w	1.21565
108w-genes	4332	Ppp1r16b	CA1_7w	0.645584
108w-genes	4333	Ppp1r16b	MG_7w	1.3503
108w-genes	4334	Ppp1r16b	CA2_7w	0.494249
108w-genes	4335	Ppp1r16b	OPC_7w	1.46366
108w-genes	4336	Ppp1r16b	ImN_7w	1.42796
108w-genes	4337	Ppp1r16b	Unknown_7w	NA
108w-genes	4338	Ppp1r16b	Oligo_7w	2.20573
108w-genes	4339	Ppp1r16b	Endo_7w	1.90776
108w-genes	4340	Ppp1r16b	VascMening_7w	2.33246
108w-genes	4341	Ppp1r16b	IN_Lamp5_108w	0.759899
108w-genes	4342	Ppp1r16b	NSC/astro_108w	1.22684
108w-genes	4343	Ppp1r16b	CA3_108w	0.584129
108w-genes	4344	Ppp1r16b	CA2_108w	0.505506
108w-genes	4345	Ppp1r16b	DG_108w	1.01402
108w-genes	4346	Ppp1r16b	CA1_108w	0.667153
108w-genes	4347	Ppp1r16b	IN_SstPvalb_108w	0.70738
108w-genes	4348	Ppp1r16b	MG_108w	1.14564
108w-genes	4349	Ppp1r16b	Sub_108w	0.729227
108w-genes	4350	Ppp1r16b	IN_Vip_108w	0.797285
108w-genes	4351	Ppp1r16b	OPC_108w	1.40962
108w-genes	4352	Ppp1r16b	Endo_108w	1.4953
108w-genes	4353	Ppp1r16b	Oligo_108w	2.25849
108w-genes	4354	Ppp1r16b	Unknown_108w	NA
108w-genes	4355	Ppp1r16b	VascMening_108w	1.34845
108w-genes	4356	Ppp1r16b	EPC/CPC_108w	0.667246
108w-genes	4357	Ppp1r12b	DG_7w	1.30454
108w-genes	4358	Ppp1r12b	EPC/CPC_7w	1.05293
108w-genes	4359	Ppp1r12b	Sub_7w	1.11999
108w-genes	4360	Ppp1r12b	CA3_7w	1.11831
108w-genes	4361	Ppp1r12b	IN_SstPvalb_7w	1.02304
108w-genes	4362	Ppp1r12b	IN_Lamp5_7w	0.945777
108w-genes	4363	Ppp1r12b	IN_Vip_7w	1.03216
108w-genes	4364	Ppp1r12b	NSC/astro_7w	1.3723
108w-genes	4365	Ppp1r12b	CA1_7w	1.06998
108w-genes	4366	Ppp1r12b	MG_7w	1.78421
108w-genes	4367	Ppp1r12b	CA2_7w	0.966893
108w-genes	4368	Ppp1r12b	OPC_7w	1.44864
108w-genes	4369	Ppp1r12b	ImN_7w	1.7485
108w-genes	4370	Ppp1r12b	Unknown_7w	1.6296
108w-genes	4371	Ppp1r12b	Oligo_7w	1.77166
108w-genes	4372	Ppp1r12b	Endo_7w	2.1424
108w-genes	4373	Ppp1r12b	VascMening_7w	1.81507
108w-genes	4374	Ppp1r12b	IN_Lamp5_108w	1.02366
108w-genes	4375	Ppp1r12b	NSC/astro_108w	1.48279
108w-genes	4376	Ppp1r12b	CA3_108w	1.1691
108w-genes	4377	Ppp1r12b	CA2_108w	0.950665
108w-genes	4378	Ppp1r12b	DG_108w	1.30154
108w-genes	4379	Ppp1r12b	CA1_108w	1.07837
108w-genes	4380	Ppp1r12b	IN_SstPvalb_108w	1.02587
108w-genes	4381	Ppp1r12b	MG_108w	1.95668
108w-genes	4382	Ppp1r12b	Sub_108w	1.15322
108w-genes	4383	Ppp1r12b	IN_Vip_108w	1.00577
108w-genes	4384	Ppp1r12b	OPC_108w	1.48778
108w-genes	4385	Ppp1r12b	Endo_108w	2.2978
108w-genes	4386	Ppp1r12b	Oligo_108w	1.97687
108w-genes	4387	Ppp1r12b	Unknown_108w	1.78877
108w-genes	4388	Ppp1r12b	VascMening_108w	1.70003
108w-genes	4389	Ppp1r12b	EPC/CPC_108w	1.03978
108w-genes	4390	Ppm1m	DG_7w	0.662558
108w-genes	4391	Ppm1m	EPC/CPC_7w	0.71681
108w-genes	4392	Ppm1m	Sub_7w	0.639529
108w-genes	4393	Ppm1m	CA3_7w	0.5351
108w-genes	4394	Ppm1m	IN_SstPvalb_7w	0.581365
108w-genes	4395	Ppm1m	IN_Lamp5_7w	0.665122
108w-genes	4396	Ppm1m	IN_Vip_7w	0.671548
108w-genes	4397	Ppm1m	NSC/astro_7w	1.26665
108w-genes	4398	Ppm1m	CA1_7w	0.627039
108w-genes	4399	Ppm1m	MG_7w	1.54033
108w-genes	4400	Ppm1m	CA2_7w	NA
108w-genes	4401	Ppm1m	OPC_7w	1.15037
108w-genes	4402	Ppm1m	ImN_7w	NA
108w-genes	4403	Ppm1m	Unknown_7w	NA
108w-genes	4404	Ppm1m	Oligo_7w	1.65043
108w-genes	4405	Ppm1m	Endo_7w	0.929883
108w-genes	4406	Ppm1m	VascMening_7w	NA
108w-genes	4407	Ppm1m	IN_Lamp5_108w	0.527289
108w-genes	4408	Ppm1m	NSC/astro_108w	1.16694
108w-genes	4409	Ppm1m	CA3_108w	0.462133
108w-genes	4410	Ppm1m	CA2_108w	NA
108w-genes	4411	Ppm1m	DG_108w	0.744192
108w-genes	4412	Ppm1m	CA1_108w	0.556018
108w-genes	4413	Ppm1m	IN_SstPvalb_108w	0.677365
108w-genes	4414	Ppm1m	MG_108w	1.78186
108w-genes	4415	Ppm1m	Sub_108w	0.608189
108w-genes	4416	Ppm1m	IN_Vip_108w	0.705089
108w-genes	4417	Ppm1m	OPC_108w	1.20875
108w-genes	4418	Ppm1m	Endo_108w	NA
108w-genes	4419	Ppm1m	Oligo_108w	1.78361
108w-genes	4420	Ppm1m	Unknown_108w	NA
108w-genes	4421	Ppm1m	VascMening_108w	1.30749
108w-genes	4422	Ppm1m	EPC/CPC_108w	0.77438
108w-genes	4423	Pot1a	DG_7w	0.752411
108w-genes	4424	Pot1a	EPC/CPC_7w	0.722624
108w-genes	4425	Pot1a	Sub_7w	0.689939
108w-genes	4426	Pot1a	CA3_7w	0.561754
108w-genes	4427	Pot1a	IN_SstPvalb_7w	0.630699
108w-genes	4428	Pot1a	IN_Lamp5_7w	0.731969
108w-genes	4429	Pot1a	IN_Vip_7w	0.665565
108w-genes	4430	Pot1a	NSC/astro_7w	1.32991
108w-genes	4431	Pot1a	CA1_7w	0.661421
108w-genes	4432	Pot1a	MG_7w	1.76295
108w-genes	4433	Pot1a	CA2_7w	0.600374
108w-genes	4434	Pot1a	OPC_7w	1.36033
108w-genes	4435	Pot1a	ImN_7w	1.41182
108w-genes	4436	Pot1a	Unknown_7w	1.92714
108w-genes	4437	Pot1a	Oligo_7w	1.63463
108w-genes	4438	Pot1a	Endo_7w	2.12674
108w-genes	4439	Pot1a	VascMening_7w	1.63812
108w-genes	4440	Pot1a	IN_Lamp5_108w	0.662114
108w-genes	4441	Pot1a	NSC/astro_108w	1.22305
108w-genes	4442	Pot1a	CA3_108w	0.540152
108w-genes	4443	Pot1a	CA2_108w	0.575577
108w-genes	4444	Pot1a	DG_108w	0.853365
108w-genes	4445	Pot1a	CA1_108w	0.660989
108w-genes	4446	Pot1a	IN_SstPvalb_108w	0.707124
108w-genes	4447	Pot1a	MG_108w	1.7428
108w-genes	4448	Pot1a	Sub_108w	0.721382
108w-genes	4449	Pot1a	IN_Vip_108w	0.829027
108w-genes	4450	Pot1a	OPC_108w	1.29621
108w-genes	4451	Pot1a	Endo_108w	1.95183
108w-genes	4452	Pot1a	Oligo_108w	1.84498
108w-genes	4453	Pot1a	Unknown_108w	1.50678
108w-genes	4454	Pot1a	VascMening_108w	1.80948
108w-genes	4455	Pot1a	EPC/CPC_108w	0.747302
108w-genes	4456	Polr3g	DG_7w	0.764791
108w-genes	4457	Polr3g	EPC/CPC_7w	0.721505
108w-genes	4458	Polr3g	Sub_7w	0.625821
108w-genes	4459	Polr3g	CA3_7w	0.493254
108w-genes	4460	Polr3g	IN_SstPvalb_7w	0.56346
108w-genes	4461	Polr3g	IN_Lamp5_7w	0.700808
108w-genes	4462	Polr3g	IN_Vip_7w	0.582143
108w-genes	4463	Polr3g	NSC/astro_7w	1.19299
108w-genes	4464	Polr3g	CA1_7w	0.623237
108w-genes	4465	Polr3g	MG_7w	1.35692
108w-genes	4466	Polr3g	CA2_7w	0.487298
108w-genes	4467	Polr3g	OPC_7w	1.38623
108w-genes	4468	Polr3g	ImN_7w	1.38606
108w-genes	4469	Polr3g	Unknown_7w	NA
108w-genes	4470	Polr3g	Oligo_7w	1.54606
108w-genes	4471	Polr3g	Endo_7w	NA
108w-genes	4472	Polr3g	VascMening_7w	2.33351
108w-genes	4473	Polr3g	IN_Lamp5_108w	0.594797
108w-genes	4474	Polr3g	NSC/astro_108w	1.13396
108w-genes	4475	Polr3g	CA3_108w	0.508098
108w-genes	4476	Polr3g	CA2_108w	0.376195
108w-genes	4477	Polr3g	DG_108w	0.819823
108w-genes	4478	Polr3g	CA1_108w	0.613498
108w-genes	4479	Polr3g	IN_SstPvalb_108w	0.626014
108w-genes	4480	Polr3g	MG_108w	1.95037
108w-genes	4481	Polr3g	Sub_108w	0.679204
108w-genes	4482	Polr3g	IN_Vip_108w	0.707214
108w-genes	4483	Polr3g	OPC_108w	1.2924
108w-genes	4484	Polr3g	Endo_108w	2.35796
108w-genes	4485	Polr3g	Oligo_108w	1.95836
108w-genes	4486	Polr3g	Unknown_108w	NA
108w-genes	4487	Polr3g	VascMening_108w	2.44656
108w-genes	4488	Polr3g	EPC/CPC_108w	0.577762
108w-genes	4489	Plxnd1	DG_7w	0.672744
108w-genes	4490	Plxnd1	EPC/CPC_7w	0.411018
108w-genes	4491	Plxnd1	Sub_7w	0.677487
108w-genes	4492	Plxnd1	CA3_7w	0.597479
108w-genes	4493	Plxnd1	IN_SstPvalb_7w	0.526449
108w-genes	4494	Plxnd1	IN_Lamp5_7w	0.566723
108w-genes	4495	Plxnd1	IN_Vip_7w	0.823976
108w-genes	4496	Plxnd1	NSC/astro_7w	1.13933
108w-genes	4497	Plxnd1	CA1_7w	0.589765
108w-genes	4498	Plxnd1	MG_7w	0.721075
108w-genes	4499	Plxnd1	CA2_7w	NA
108w-genes	4500	Plxnd1	OPC_7w	1.22621
108w-genes	4501	Plxnd1	ImN_7w	0.423111
108w-genes	4502	Plxnd1	Unknown_7w	1.59952
108w-genes	4503	Plxnd1	Oligo_7w	1.17114
108w-genes	4504	Plxnd1	Endo_7w	2.05566
108w-genes	4505	Plxnd1	VascMening_7w	1.3795
108w-genes	4506	Plxnd1	IN_Lamp5_108w	0.688381
108w-genes	4507	Plxnd1	NSC/astro_108w	1.10834
108w-genes	4508	Plxnd1	CA3_108w	1.32627
108w-genes	4509	Plxnd1	CA2_108w	0.271562
108w-genes	4510	Plxnd1	DG_108w	0.738254
108w-genes	4511	Plxnd1	CA1_108w	0.626268
108w-genes	4512	Plxnd1	IN_SstPvalb_108w	0.502261
108w-genes	4513	Plxnd1	MG_108w	0.405882
108w-genes	4514	Plxnd1	Sub_108w	0.681241
108w-genes	4515	Plxnd1	IN_Vip_108w	0.871313
108w-genes	4516	Plxnd1	OPC_108w	1.46536
108w-genes	4517	Plxnd1	Endo_108w	NA
108w-genes	4518	Plxnd1	Oligo_108w	1.77963
108w-genes	4519	Plxnd1	Unknown_108w	1.39842
108w-genes	4520	Plxnd1	VascMening_108w	NA
108w-genes	4521	Plxnd1	EPC/CPC_108w	0.491597
108w-genes	4522	Plekhm1	DG_7w	0.776935
108w-genes	4523	Plekhm1	EPC/CPC_7w	0.634122
108w-genes	4524	Plekhm1	Sub_7w	0.67933
108w-genes	4525	Plekhm1	CA3_7w	0.50547
108w-genes	4526	Plekhm1	IN_SstPvalb_7w	0.551545
108w-genes	4527	Plekhm1	IN_Lamp5_7w	0.655893
108w-genes	4528	Plekhm1	IN_Vip_7w	0.681161
108w-genes	4529	Plekhm1	NSC/astro_7w	1.09455
108w-genes	4530	Plekhm1	CA1_7w	0.603748
108w-genes	4531	Plekhm1	MG_7w	1.45549
108w-genes	4532	Plekhm1	CA2_7w	0.395786
108w-genes	4533	Plekhm1	OPC_7w	1.26682
108w-genes	4534	Plekhm1	ImN_7w	1.29274
108w-genes	4535	Plekhm1	Unknown_7w	1.62623
108w-genes	4536	Plekhm1	Oligo_7w	1.56575
108w-genes	4537	Plekhm1	Endo_7w	2.02252
108w-genes	4538	Plekhm1	VascMening_7w	1.84808
108w-genes	4539	Plekhm1	IN_Lamp5_108w	0.726489
108w-genes	4540	Plekhm1	NSC/astro_108w	1.18186
108w-genes	4541	Plekhm1	CA3_108w	0.494209
108w-genes	4542	Plekhm1	CA2_108w	0.453265
108w-genes	4543	Plekhm1	DG_108w	0.803089
108w-genes	4544	Plekhm1	CA1_108w	0.605644
108w-genes	4545	Plekhm1	IN_SstPvalb_108w	0.64395
108w-genes	4546	Plekhm1	MG_108w	1.68799
108w-genes	4547	Plekhm1	Sub_108w	0.622051
108w-genes	4548	Plekhm1	IN_Vip_108w	0.736287
108w-genes	4549	Plekhm1	OPC_108w	1.27716
108w-genes	4550	Plekhm1	Endo_108w	2.1693
108w-genes	4551	Plekhm1	Oligo_108w	1.78833
108w-genes	4552	Plekhm1	Unknown_108w	NA
108w-genes	4553	Plekhm1	VascMening_108w	1.09081
108w-genes	4554	Plekhm1	EPC/CPC_108w	0.678318
108w-genes	4555	Plcb4	DG_7w	0.979621
108w-genes	4556	Plcb4	EPC/CPC_7w	1.37681
108w-genes	4557	Plcb4	Sub_7w	1.00275
108w-genes	4558	Plcb4	CA3_7w	0.429354
108w-genes	4559	Plcb4	IN_SstPvalb_7w	0.971659
108w-genes	4560	Plcb4	IN_Lamp5_7w	1.30714
108w-genes	4561	Plcb4	IN_Vip_7w	1.13884
108w-genes	4562	Plcb4	NSC/astro_7w	1.62601
108w-genes	4563	Plcb4	CA1_7w	0.589418
108w-genes	4564	Plcb4	MG_7w	1.56525
108w-genes	4565	Plcb4	CA2_7w	0.610253
108w-genes	4566	Plcb4	OPC_7w	1.40116
108w-genes	4567	Plcb4	ImN_7w	1.67523
108w-genes	4568	Plcb4	Unknown_7w	1.73922
108w-genes	4569	Plcb4	Oligo_7w	1.73505
108w-genes	4570	Plcb4	Endo_7w	2.18391
108w-genes	4571	Plcb4	VascMening_7w	2.07526
108w-genes	4572	Plcb4	IN_Lamp5_108w	1.26644
108w-genes	4573	Plcb4	NSC/astro_108w	1.67877
108w-genes	4574	Plcb4	CA3_108w	0.576574
108w-genes	4575	Plcb4	CA2_108w	0.354123
108w-genes	4576	Plcb4	DG_108w	1.04162
108w-genes	4577	Plcb4	CA1_108w	0.589944
108w-genes	4578	Plcb4	IN_SstPvalb_108w	1.01104
108w-genes	4579	Plcb4	MG_108w	1.732
108w-genes	4580	Plcb4	Sub_108w	1.10034
108w-genes	4581	Plcb4	IN_Vip_108w	1.07515
108w-genes	4582	Plcb4	OPC_108w	1.54336
108w-genes	4583	Plcb4	Endo_108w	2.36742
108w-genes	4584	Plcb4	Oligo_108w	1.96001
108w-genes	4585	Plcb4	Unknown_108w	1.84036
108w-genes	4586	Plcb4	VascMening_108w	2.03751
108w-genes	4587	Plcb4	EPC/CPC_108w	1.36267
108w-genes	4588	Plbd1	DG_7w	0.710209
108w-genes	4589	Plbd1	EPC/CPC_7w	0.550991
108w-genes	4590	Plbd1	Sub_7w	0.679921
108w-genes	4591	Plbd1	CA3_7w	NA
108w-genes	4592	Plbd1	IN_SstPvalb_7w	NA
108w-genes	4593	Plbd1	IN_Lamp5_7w	0.415074
108w-genes	4594	Plbd1	IN_Vip_7w	0.481173
108w-genes	4595	Plbd1	NSC/astro_7w	1.09636
108w-genes	4596	Plbd1	CA1_7w	0.576307
108w-genes	4597	Plbd1	MG_7w	2.33996
108w-genes	4598	Plbd1	CA2_7w	NA
108w-genes	4599	Plbd1	OPC_7w	NA
108w-genes	4600	Plbd1	ImN_7w	NA
108w-genes	4601	Plbd1	Unknown_7w	NA
108w-genes	4602	Plbd1	Oligo_7w	0.55529
108w-genes	4603	Plbd1	Endo_7w	NA
108w-genes	4604	Plbd1	VascMening_7w	2.19865
108w-genes	4605	Plbd1	IN_Lamp5_108w	0.555828
108w-genes	4606	Plbd1	NSC/astro_108w	0.679774
108w-genes	4607	Plbd1	CA3_108w	0.612414
108w-genes	4608	Plbd1	CA2_108w	NA
108w-genes	4609	Plbd1	DG_108w	0.647838
108w-genes	4610	Plbd1	CA1_108w	NA
108w-genes	4611	Plbd1	IN_SstPvalb_108w	NA
108w-genes	4612	Plbd1	MG_108w	NA
108w-genes	4613	Plbd1	Sub_108w	NA
108w-genes	4614	Plbd1	IN_Vip_108w	NA
108w-genes	4615	Plbd1	OPC_108w	1.21869
108w-genes	4616	Plbd1	Endo_108w	NA
108w-genes	4617	Plbd1	Oligo_108w	1.69387
108w-genes	4618	Plbd1	Unknown_108w	NA
108w-genes	4619	Plbd1	VascMening_108w	NA
108w-genes	4620	Plbd1	EPC/CPC_108w	0.514804
108w-genes	4621	Pitpnm3	DG_7w	0.723237
108w-genes	4622	Pitpnm3	EPC/CPC_7w	0.924521
108w-genes	4623	Pitpnm3	Sub_7w	0.754299
108w-genes	4624	Pitpnm3	CA3_7w	0.629242
108w-genes	4625	Pitpnm3	IN_SstPvalb_7w	0.7777
108w-genes	4626	Pitpnm3	IN_Lamp5_7w	0.609766
108w-genes	4627	Pitpnm3	IN_Vip_7w	0.819993
108w-genes	4628	Pitpnm3	NSC/astro_7w	1.22766
108w-genes	4629	Pitpnm3	CA1_7w	0.597828
108w-genes	4630	Pitpnm3	MG_7w	NA
108w-genes	4631	Pitpnm3	CA2_7w	NA
108w-genes	4632	Pitpnm3	OPC_7w	1.43974
108w-genes	4633	Pitpnm3	ImN_7w	0.423111
108w-genes	4634	Pitpnm3	Unknown_7w	NA
108w-genes	4635	Pitpnm3	Oligo_7w	1.42898
108w-genes	4636	Pitpnm3	Endo_7w	NA
108w-genes	4637	Pitpnm3	VascMening_7w	NA
108w-genes	4638	Pitpnm3	IN_Lamp5_108w	0.737843
108w-genes	4639	Pitpnm3	NSC/astro_108w	1.1069
108w-genes	4640	Pitpnm3	CA3_108w	0.647087
108w-genes	4641	Pitpnm3	CA2_108w	0.612924
108w-genes	4642	Pitpnm3	DG_108w	0.795615
108w-genes	4643	Pitpnm3	CA1_108w	0.626022
108w-genes	4644	Pitpnm3	IN_SstPvalb_108w	0.752052
108w-genes	4645	Pitpnm3	MG_108w	0.674226
108w-genes	4646	Pitpnm3	Sub_108w	0.806984
108w-genes	4647	Pitpnm3	IN_Vip_108w	0.822406
108w-genes	4648	Pitpnm3	OPC_108w	1.29739
108w-genes	4649	Pitpnm3	Endo_108w	NA
108w-genes	4650	Pitpnm3	Oligo_108w	2.02938
108w-genes	4651	Pitpnm3	Unknown_108w	NA
108w-genes	4652	Pitpnm3	VascMening_108w	1.83646
108w-genes	4653	Pitpnm3	EPC/CPC_108w	0.611232
108w-genes	4654	Pias1	DG_7w	1.18575
108w-genes	4655	Pias1	EPC/CPC_7w	1.38513
108w-genes	4656	Pias1	Sub_7w	1.05518
108w-genes	4657	Pias1	CA3_7w	0.993619
108w-genes	4658	Pias1	IN_SstPvalb_7w	0.912569
108w-genes	4659	Pias1	IN_Lamp5_7w	1.03942
108w-genes	4660	Pias1	IN_Vip_7w	1.02669
108w-genes	4661	Pias1	NSC/astro_7w	1.68471
108w-genes	4662	Pias1	CA1_7w	1.05439
108w-genes	4663	Pias1	MG_7w	2.07172
108w-genes	4664	Pias1	CA2_7w	1.22895
108w-genes	4665	Pias1	OPC_7w	1.61532
108w-genes	4666	Pias1	ImN_7w	1.51105
108w-genes	4667	Pias1	Unknown_7w	1.66426
108w-genes	4668	Pias1	Oligo_7w	1.82026
108w-genes	4669	Pias1	Endo_7w	2.14882
108w-genes	4670	Pias1	VascMening_7w	1.88676
108w-genes	4671	Pias1	IN_Lamp5_108w	1.10571
108w-genes	4672	Pias1	NSC/astro_108w	1.66779
108w-genes	4673	Pias1	CA3_108w	1.04687
108w-genes	4674	Pias1	CA2_108w	1.12459
108w-genes	4675	Pias1	DG_108w	1.19719
108w-genes	4676	Pias1	CA1_108w	1.06406
108w-genes	4677	Pias1	IN_SstPvalb_108w	0.957919
108w-genes	4678	Pias1	MG_108w	2.07831
108w-genes	4679	Pias1	Sub_108w	1.08441
108w-genes	4680	Pias1	IN_Vip_108w	1.03064
108w-genes	4681	Pias1	OPC_108w	1.56556
108w-genes	4682	Pias1	Endo_108w	2.34176
108w-genes	4683	Pias1	Oligo_108w	1.97303
108w-genes	4684	Pias1	Unknown_108w	2.1468
108w-genes	4685	Pias1	VascMening_108w	1.89965
108w-genes	4686	Pias1	EPC/CPC_108w	1.32273
108w-genes	4687	Pex5l	DG_7w	1.42694
108w-genes	4688	Pex5l	EPC/CPC_7w	1.42701
108w-genes	4689	Pex5l	Sub_7w	2.26821
108w-genes	4690	Pex5l	CA3_7w	1.09107
108w-genes	4691	Pex5l	IN_SstPvalb_7w	1.22906
108w-genes	4692	Pex5l	IN_Lamp5_7w	1.12022
108w-genes	4693	Pex5l	IN_Vip_7w	1.43082
108w-genes	4694	Pex5l	NSC/astro_7w	1.19709
108w-genes	4695	Pex5l	CA1_7w	3.18614
108w-genes	4696	Pex5l	MG_7w	1.7131
108w-genes	4697	Pex5l	CA2_7w	1.35762
108w-genes	4698	Pex5l	OPC_7w	1.46749
108w-genes	4699	Pex5l	ImN_7w	1.54151
108w-genes	4700	Pex5l	Unknown_7w	1.85136
108w-genes	4701	Pex5l	Oligo_7w	3.25352
108w-genes	4702	Pex5l	Endo_7w	1.9839
108w-genes	4703	Pex5l	VascMening_7w	2.02861
108w-genes	4704	Pex5l	IN_Lamp5_108w	1.18696
108w-genes	4705	Pex5l	NSC/astro_108w	1.30931
108w-genes	4706	Pex5l	CA3_108w	1.3671
108w-genes	4707	Pex5l	CA2_108w	1.48219
108w-genes	4708	Pex5l	DG_108w	1.52599
108w-genes	4709	Pex5l	CA1_108w	2.96134
108w-genes	4710	Pex5l	IN_SstPvalb_108w	1.42479
108w-genes	4711	Pex5l	MG_108w	1.83588
108w-genes	4712	Pex5l	Sub_108w	2.15288
108w-genes	4713	Pex5l	IN_Vip_108w	1.31521
108w-genes	4714	Pex5l	OPC_108w	1.47605
108w-genes	4715	Pex5l	Endo_108w	NA
108w-genes	4716	Pex5l	Oligo_108w	3.11603
108w-genes	4717	Pex5l	Unknown_108w	1.81505
108w-genes	4718	Pex5l	VascMening_108w	NA
108w-genes	4719	Pex5l	EPC/CPC_108w	1.11033
108w-genes	4720	Per1	DG_7w	0.776073
108w-genes	4721	Per1	EPC/CPC_7w	0.792046
108w-genes	4722	Per1	Sub_7w	0.654529
108w-genes	4723	Per1	CA3_7w	0.492699
108w-genes	4724	Per1	IN_SstPvalb_7w	0.567107
108w-genes	4725	Per1	IN_Lamp5_7w	0.642377
108w-genes	4726	Per1	IN_Vip_7w	0.646729
108w-genes	4727	Per1	NSC/astro_7w	1.17226
108w-genes	4728	Per1	CA1_7w	0.660707
108w-genes	4729	Per1	MG_7w	1.56139
108w-genes	4730	Per1	CA2_7w	0.569619
108w-genes	4731	Per1	OPC_7w	0.993314
108w-genes	4732	Per1	ImN_7w	NA
108w-genes	4733	Per1	Unknown_7w	1.51871
108w-genes	4734	Per1	Oligo_7w	1.52079
108w-genes	4735	Per1	Endo_7w	2.09028
108w-genes	4736	Per1	VascMening_7w	1.22605
108w-genes	4737	Per1	IN_Lamp5_108w	0.677119
108w-genes	4738	Per1	NSC/astro_108w	1.20228
108w-genes	4739	Per1	CA3_108w	0.616379
108w-genes	4740	Per1	CA2_108w	0.536233
108w-genes	4741	Per1	DG_108w	0.734835
108w-genes	4742	Per1	CA1_108w	0.65018
108w-genes	4743	Per1	IN_SstPvalb_108w	0.593605
108w-genes	4744	Per1	MG_108w	1.5234
108w-genes	4745	Per1	Sub_108w	0.689976
108w-genes	4746	Per1	IN_Vip_108w	0.482898
108w-genes	4747	Per1	OPC_108w	1.16979
108w-genes	4748	Per1	Endo_108w	NA
108w-genes	4749	Per1	Oligo_108w	1.71704
108w-genes	4750	Per1	Unknown_108w	1.53844
108w-genes	4751	Per1	VascMening_108w	NA
108w-genes	4752	Per1	EPC/CPC_108w	0.717229
108w-genes	4753	Pepd	DG_7w	0.761224
108w-genes	4754	Pepd	EPC/CPC_7w	0.726333
108w-genes	4755	Pepd	Sub_7w	0.681378
108w-genes	4756	Pepd	CA3_7w	0.585297
108w-genes	4757	Pepd	IN_SstPvalb_7w	0.690398
108w-genes	4758	Pepd	IN_Lamp5_7w	0.752842
108w-genes	4759	Pepd	IN_Vip_7w	0.69388
108w-genes	4760	Pepd	NSC/astro_7w	1.28335
108w-genes	4761	Pepd	CA1_7w	0.646697
108w-genes	4762	Pepd	MG_7w	1.73203
108w-genes	4763	Pepd	CA2_7w	0.582353
108w-genes	4764	Pepd	OPC_7w	1.32022
108w-genes	4765	Pepd	ImN_7w	1.12676
108w-genes	4766	Pepd	Unknown_7w	1.64235
108w-genes	4767	Pepd	Oligo_7w	1.64224
108w-genes	4768	Pepd	Endo_7w	NA
108w-genes	4769	Pepd	VascMening_7w	1.65891
108w-genes	4770	Pepd	IN_Lamp5_108w	0.652366
108w-genes	4771	Pepd	NSC/astro_108w	1.18785
108w-genes	4772	Pepd	CA3_108w	0.617037
108w-genes	4773	Pepd	CA2_108w	0.482003
108w-genes	4774	Pepd	DG_108w	0.780225
108w-genes	4775	Pepd	CA1_108w	0.639925
108w-genes	4776	Pepd	IN_SstPvalb_108w	0.643859
108w-genes	4777	Pepd	MG_108w	1.87248
108w-genes	4778	Pepd	Sub_108w	0.700665
108w-genes	4779	Pepd	IN_Vip_108w	0.741105
108w-genes	4780	Pepd	OPC_108w	1.23567
108w-genes	4781	Pepd	Endo_108w	2.24032
108w-genes	4782	Pepd	Oligo_108w	1.83258
108w-genes	4783	Pepd	Unknown_108w	1.57308
108w-genes	4784	Pepd	VascMening_108w	NA
108w-genes	4785	Pepd	EPC/CPC_108w	0.734185
108w-genes	4786	Pdzrn4	DG_7w	1.21354
108w-genes	4787	Pdzrn4	EPC/CPC_7w	1.64408
108w-genes	4788	Pdzrn4	Sub_7w	1.447
108w-genes	4789	Pdzrn4	CA3_7w	0.935855
108w-genes	4790	Pdzrn4	IN_SstPvalb_7w	1.20453
108w-genes	4791	Pdzrn4	IN_Lamp5_7w	1.6066
108w-genes	4792	Pdzrn4	IN_Vip_7w	1.64075
108w-genes	4793	Pdzrn4	NSC/astro_7w	1.2721
108w-genes	4794	Pdzrn4	CA1_7w	0.858086
108w-genes	4795	Pdzrn4	MG_7w	1.36708
108w-genes	4796	Pdzrn4	CA2_7w	0.826063
108w-genes	4797	Pdzrn4	OPC_7w	1.77426
108w-genes	4798	Pdzrn4	ImN_7w	1.48779
108w-genes	4799	Pdzrn4	Unknown_7w	2.72725
108w-genes	4800	Pdzrn4	Oligo_7w	1.91076
108w-genes	4801	Pdzrn4	Endo_7w	1.96527
108w-genes	4802	Pdzrn4	VascMening_7w	1.84808
108w-genes	4803	Pdzrn4	IN_Lamp5_108w	1.56356
108w-genes	4804	Pdzrn4	NSC/astro_108w	1.29274
108w-genes	4805	Pdzrn4	CA3_108w	1.06002
108w-genes	4806	Pdzrn4	CA2_108w	0.993042
108w-genes	4807	Pdzrn4	DG_108w	1.2599
108w-genes	4808	Pdzrn4	CA1_108w	0.927809
108w-genes	4809	Pdzrn4	IN_SstPvalb_108w	1.21961
108w-genes	4810	Pdzrn4	MG_108w	1.8997
108w-genes	4811	Pdzrn4	Sub_108w	1.53693
108w-genes	4812	Pdzrn4	IN_Vip_108w	1.67082
108w-genes	4813	Pdzrn4	OPC_108w	1.72704
108w-genes	4814	Pdzrn4	Endo_108w	1.95453
108w-genes	4815	Pdzrn4	Oligo_108w	1.71129
108w-genes	4816	Pdzrn4	Unknown_108w	1.47668
108w-genes	4817	Pdzrn4	VascMening_108w	1.62334
108w-genes	4818	Pdzrn4	EPC/CPC_108w	1.20583
108w-genes	4819	Pdzk1ip1	DG_7w	NA
108w-genes	4820	Pdzk1ip1	EPC/CPC_7w	NA
108w-genes	4821	Pdzk1ip1	Sub_7w	NA
108w-genes	4822	Pdzk1ip1	CA3_7w	NA
108w-genes	4823	Pdzk1ip1	IN_SstPvalb_7w	NA
108w-genes	4824	Pdzk1ip1	IN_Lamp5_7w	NA
108w-genes	4825	Pdzk1ip1	IN_Vip_7w	NA
108w-genes	4826	Pdzk1ip1	NSC/astro_7w	0.363481
108w-genes	4827	Pdzk1ip1	CA1_7w	NA
108w-genes	4828	Pdzk1ip1	MG_7w	NA
108w-genes	4829	Pdzk1ip1	CA2_7w	NA
108w-genes	4830	Pdzk1ip1	OPC_7w	NA
108w-genes	4831	Pdzk1ip1	ImN_7w	NA
108w-genes	4832	Pdzk1ip1	Unknown_7w	NA
108w-genes	4833	Pdzk1ip1	Oligo_7w	NA
108w-genes	4834	Pdzk1ip1	Endo_7w	NA
108w-genes	4835	Pdzk1ip1	VascMening_7w	NA
108w-genes	4836	Pdzk1ip1	IN_Lamp5_108w	NA
108w-genes	4837	Pdzk1ip1	NSC/astro_108w	NA
108w-genes	4838	Pdzk1ip1	CA3_108w	NA
108w-genes	4839	Pdzk1ip1	CA2_108w	NA
108w-genes	4840	Pdzk1ip1	DG_108w	NA
108w-genes	4841	Pdzk1ip1	CA1_108w	NA
108w-genes	4842	Pdzk1ip1	IN_SstPvalb_108w	0.723797
108w-genes	4843	Pdzk1ip1	MG_108w	NA
108w-genes	4844	Pdzk1ip1	Sub_108w	NA
108w-genes	4845	Pdzk1ip1	IN_Vip_108w	NA
108w-genes	4846	Pdzk1ip1	OPC_108w	NA
108w-genes	4847	Pdzk1ip1	Endo_108w	NA
108w-genes	4848	Pdzk1ip1	Oligo_108w	1.8369
108w-genes	4849	Pdzk1ip1	Unknown_108w	NA
108w-genes	4850	Pdzk1ip1	VascMening_108w	1.34845
108w-genes	4851	Pdzk1ip1	EPC/CPC_108w	NA
108w-genes	4852	Pdzd2	DG_7w	1.53331
108w-genes	4853	Pdzd2	EPC/CPC_7w	2.04408
108w-genes	4854	Pdzd2	Sub_7w	0.997281
108w-genes	4855	Pdzd2	CA3_7w	0.788215
108w-genes	4856	Pdzd2	IN_SstPvalb_7w	0.95132
108w-genes	4857	Pdzd2	IN_Lamp5_7w	0.981216
108w-genes	4858	Pdzd2	IN_Vip_7w	1.06017
108w-genes	4859	Pdzd2	NSC/astro_7w	1.43615
108w-genes	4860	Pdzd2	CA1_7w	0.784347
108w-genes	4861	Pdzd2	MG_7w	1.29074
108w-genes	4862	Pdzd2	CA2_7w	0.482383
108w-genes	4863	Pdzd2	OPC_7w	1.59837
108w-genes	4864	Pdzd2	ImN_7w	1.21923
108w-genes	4865	Pdzd2	Unknown_7w	2.88432
108w-genes	4866	Pdzd2	Oligo_7w	1.50349
108w-genes	4867	Pdzd2	Endo_7w	2.58122
108w-genes	4868	Pdzd2	VascMening_7w	1.79906
108w-genes	4869	Pdzd2	IN_Lamp5_108w	0.767629
108w-genes	4870	Pdzd2	NSC/astro_108w	1.40276
108w-genes	4871	Pdzd2	CA3_108w	0.84048
108w-genes	4872	Pdzd2	CA2_108w	0.684862
108w-genes	4873	Pdzd2	DG_108w	1.49588
108w-genes	4874	Pdzd2	CA1_108w	0.74933
108w-genes	4875	Pdzd2	IN_SstPvalb_108w	0.931744
108w-genes	4876	Pdzd2	MG_108w	1.66311
108w-genes	4877	Pdzd2	Sub_108w	1.03023
108w-genes	4878	Pdzd2	IN_Vip_108w	1.0114
108w-genes	4879	Pdzd2	OPC_108w	1.56001
108w-genes	4880	Pdzd2	Endo_108w	2.79994
108w-genes	4881	Pdzd2	Oligo_108w	1.90109
108w-genes	4882	Pdzd2	Unknown_108w	2.90829
108w-genes	4883	Pdzd2	VascMening_108w	2.79062
108w-genes	4884	Pdzd2	EPC/CPC_108w	2.09297
108w-genes	4885	Pdk1	DG_7w	0.81711
108w-genes	4886	Pdk1	EPC/CPC_7w	0.939997
108w-genes	4887	Pdk1	Sub_7w	0.801127
108w-genes	4888	Pdk1	CA3_7w	0.623594
108w-genes	4889	Pdk1	IN_SstPvalb_7w	0.692394
108w-genes	4890	Pdk1	IN_Lamp5_7w	0.624823
108w-genes	4891	Pdk1	IN_Vip_7w	0.658715
108w-genes	4892	Pdk1	NSC/astro_7w	1.26709
108w-genes	4893	Pdk1	CA1_7w	0.69452
108w-genes	4894	Pdk1	MG_7w	1.92085
108w-genes	4895	Pdk1	CA2_7w	0.649162
108w-genes	4896	Pdk1	OPC_7w	1.31611
108w-genes	4897	Pdk1	ImN_7w	1.26924
108w-genes	4898	Pdk1	Unknown_7w	1.71791
108w-genes	4899	Pdk1	Oligo_7w	1.3842
108w-genes	4900	Pdk1	Endo_7w	0.929883
108w-genes	4901	Pdk1	VascMening_7w	1.76149
108w-genes	4902	Pdk1	IN_Lamp5_108w	0.656745
108w-genes	4903	Pdk1	NSC/astro_108w	1.13879
108w-genes	4904	Pdk1	CA3_108w	0.642991
108w-genes	4905	Pdk1	CA2_108w	0.646563
108w-genes	4906	Pdk1	DG_108w	0.866746
108w-genes	4907	Pdk1	CA1_108w	0.695683
108w-genes	4908	Pdk1	IN_SstPvalb_108w	0.671159
108w-genes	4909	Pdk1	MG_108w	1.87948
108w-genes	4910	Pdk1	Sub_108w	0.83524
108w-genes	4911	Pdk1	IN_Vip_108w	0.62239
108w-genes	4912	Pdk1	OPC_108w	1.25114
108w-genes	4913	Pdk1	Endo_108w	1.43448
108w-genes	4914	Pdk1	Oligo_108w	1.95525
108w-genes	4915	Pdk1	Unknown_108w	1.40026
108w-genes	4916	Pdk1	VascMening_108w	1.93007
108w-genes	4917	Pdk1	EPC/CPC_108w	0.837878
108w-genes	4918	Pdha2	DG_7w	NA
108w-genes	4919	Pdha2	EPC/CPC_7w	NA
108w-genes	4920	Pdha2	Sub_7w	NA
108w-genes	4921	Pdha2	CA3_7w	NA
108w-genes	4922	Pdha2	IN_SstPvalb_7w	NA
108w-genes	4923	Pdha2	IN_Lamp5_7w	NA
108w-genes	4924	Pdha2	IN_Vip_7w	NA
108w-genes	4925	Pdha2	NSC/astro_7w	NA
108w-genes	4926	Pdha2	CA1_7w	NA
108w-genes	4927	Pdha2	MG_7w	NA
108w-genes	4928	Pdha2	CA2_7w	NA
108w-genes	4929	Pdha2	OPC_7w	NA
108w-genes	4930	Pdha2	ImN_7w	NA
108w-genes	4931	Pdha2	Unknown_7w	NA
108w-genes	4932	Pdha2	Oligo_7w	NA
108w-genes	4933	Pdha2	Endo_7w	NA
108w-genes	4934	Pdha2	VascMening_7w	NA
108w-genes	4935	Pdha2	IN_Lamp5_108w	NA
108w-genes	4936	Pdha2	NSC/astro_108w	NA
108w-genes	4937	Pdha2	CA3_108w	NA
108w-genes	4938	Pdha2	CA2_108w	NA
108w-genes	4939	Pdha2	DG_108w	NA
108w-genes	4940	Pdha2	CA1_108w	NA
108w-genes	4941	Pdha2	IN_SstPvalb_108w	NA
108w-genes	4942	Pdha2	MG_108w	NA
108w-genes	4943	Pdha2	Sub_108w	NA
108w-genes	4944	Pdha2	IN_Vip_108w	NA
108w-genes	4945	Pdha2	OPC_108w	NA
108w-genes	4946	Pdha2	Endo_108w	NA
108w-genes	4947	Pdha2	Oligo_108w	NA
108w-genes	4948	Pdha2	Unknown_108w	NA
108w-genes	4949	Pdha2	VascMening_108w	NA
108w-genes	4950	Pdha2	EPC/CPC_108w	NA
108w-genes	4951	Pcdha12	DG_7w	0.663932
108w-genes	4952	Pcdha12	EPC/CPC_7w	NA
108w-genes	4953	Pcdha12	Sub_7w	0.665292
108w-genes	4954	Pcdha12	CA3_7w	0.552073
108w-genes	4955	Pcdha12	IN_SstPvalb_7w	0.624307
108w-genes	4956	Pcdha12	IN_Lamp5_7w	0.592739
108w-genes	4957	Pcdha12	IN_Vip_7w	0.538824
108w-genes	4958	Pcdha12	NSC/astro_7w	NA
108w-genes	4959	Pcdha12	CA1_7w	0.552872
108w-genes	4960	Pcdha12	MG_7w	NA
108w-genes	4961	Pcdha12	CA2_7w	0.394261
108w-genes	4962	Pcdha12	OPC_7w	1.19926
108w-genes	4963	Pcdha12	ImN_7w	1.38033
108w-genes	4964	Pcdha12	Unknown_7w	1.3753
108w-genes	4965	Pcdha12	Oligo_7w	NA
108w-genes	4966	Pcdha12	Endo_7w	2.0984
108w-genes	4967	Pcdha12	VascMening_7w	NA
108w-genes	4968	Pcdha12	IN_Lamp5_108w	0.528498
108w-genes	4969	Pcdha12	NSC/astro_108w	NA
108w-genes	4970	Pcdha12	CA3_108w	0.472405
108w-genes	4971	Pcdha12	CA2_108w	0.338162
108w-genes	4972	Pcdha12	DG_108w	0.724125
108w-genes	4973	Pcdha12	CA1_108w	0.549932
108w-genes	4974	Pcdha12	IN_SstPvalb_108w	0.581818
108w-genes	4975	Pcdha12	MG_108w	NA
108w-genes	4976	Pcdha12	Sub_108w	0.608094
108w-genes	4977	Pcdha12	IN_Vip_108w	0.735296
108w-genes	4978	Pcdha12	OPC_108w	1.1624
108w-genes	4979	Pcdha12	Endo_108w	NA
108w-genes	4980	Pcdha12	Oligo_108w	NA
108w-genes	4981	Pcdha12	Unknown_108w	NA
108w-genes	4982	Pcdha12	VascMening_108w	NA
108w-genes	4983	Pcdha12	EPC/CPC_108w	NA
108w-genes	4984	Pcdh9	DG_7w	3.75764
108w-genes	4985	Pcdh9	EPC/CPC_7w	2.87637
108w-genes	4986	Pcdh9	Sub_7w	4.10036
108w-genes	4987	Pcdh9	CA3_7w	3.99607
108w-genes	4988	Pcdh9	IN_SstPvalb_7w	3.6888
108w-genes	4989	Pcdh9	IN_Lamp5_7w	3.6199
108w-genes	4990	Pcdh9	IN_Vip_7w	3.16352
108w-genes	4991	Pcdh9	NSC/astro_7w	3.75904
108w-genes	4992	Pcdh9	CA1_7w	3.35611
108w-genes	4993	Pcdh9	MG_7w	2.79268
108w-genes	4994	Pcdh9	CA2_7w	4.25917
108w-genes	4995	Pcdh9	OPC_7w	4.32735
108w-genes	4996	Pcdh9	ImN_7w	2.82089
108w-genes	4997	Pcdh9	Unknown_7w	2.7796
108w-genes	4998	Pcdh9	Oligo_7w	5.42587
108w-genes	4999	Pcdh9	Endo_7w	2.18115
108w-genes	5000	Pcdh9	VascMening_7w	3.01667
108w-genes	5001	Pcdh9	IN_Lamp5_108w	3.88523
108w-genes	5002	Pcdh9	NSC/astro_108w	3.9837
108w-genes	5003	Pcdh9	CA3_108w	3.91255
108w-genes	5004	Pcdh9	CA2_108w	4.23137
108w-genes	5005	Pcdh9	DG_108w	3.80327
108w-genes	5006	Pcdh9	CA1_108w	3.45692
108w-genes	5007	Pcdh9	IN_SstPvalb_108w	3.7986
108w-genes	5008	Pcdh9	MG_108w	2.65858
108w-genes	5009	Pcdh9	Sub_108w	4.23342
108w-genes	5010	Pcdh9	IN_Vip_108w	3.08769
108w-genes	5011	Pcdh9	OPC_108w	4.42831
108w-genes	5012	Pcdh9	Endo_108w	2.11552
108w-genes	5013	Pcdh9	Oligo_108w	5.13692
108w-genes	5014	Pcdh9	Unknown_108w	2.71876
108w-genes	5015	Pcdh9	VascMening_108w	2.78111
108w-genes	5016	Pcdh9	EPC/CPC_108w	2.61203
108w-genes	5017	Pate12	DG_7w	NA
108w-genes	5018	Pate12	EPC/CPC_7w	NA
108w-genes	5019	Pate12	Sub_7w	NA
108w-genes	5020	Pate12	CA3_7w	NA
108w-genes	5021	Pate12	IN_SstPvalb_7w	NA
108w-genes	5022	Pate12	IN_Lamp5_7w	NA
108w-genes	5023	Pate12	IN_Vip_7w	NA
108w-genes	5024	Pate12	NSC/astro_7w	NA
108w-genes	5025	Pate12	CA1_7w	NA
108w-genes	5026	Pate12	MG_7w	NA
108w-genes	5027	Pate12	CA2_7w	NA
108w-genes	5028	Pate12	OPC_7w	NA
108w-genes	5029	Pate12	ImN_7w	NA
108w-genes	5030	Pate12	Unknown_7w	NA
108w-genes	5031	Pate12	Oligo_7w	NA
108w-genes	5032	Pate12	Endo_7w	NA
108w-genes	5033	Pate12	VascMening_7w	NA
108w-genes	5034	Pate12	IN_Lamp5_108w	NA
108w-genes	5035	Pate12	NSC/astro_108w	NA
108w-genes	5036	Pate12	CA3_108w	NA
108w-genes	5037	Pate12	CA2_108w	NA
108w-genes	5038	Pate12	DG_108w	NA
108w-genes	5039	Pate12	CA1_108w	NA
108w-genes	5040	Pate12	IN_SstPvalb_108w	NA
108w-genes	5041	Pate12	MG_108w	NA
108w-genes	5042	Pate12	Sub_108w	NA
108w-genes	5043	Pate12	IN_Vip_108w	NA
108w-genes	5044	Pate12	OPC_108w	NA
108w-genes	5045	Pate12	Endo_108w	NA
108w-genes	5046	Pate12	Oligo_108w	NA
108w-genes	5047	Pate12	Unknown_108w	NA
108w-genes	5048	Pate12	VascMening_108w	NA
108w-genes	5049	Pate12	EPC/CPC_108w	NA
108w-genes	5050	Pate1	DG_7w	0.786545
108w-genes	5051	Pate1	EPC/CPC_7w	NA
108w-genes	5052	Pate1	Sub_7w	0.498854
108w-genes	5053	Pate1	CA3_7w	0.604851
108w-genes	5054	Pate1	IN_SstPvalb_7w	0.704532
108w-genes	5055	Pate1	IN_Lamp5_7w	NA
108w-genes	5056	Pate1	IN_Vip_7w	NA
108w-genes	5057	Pate1	NSC/astro_7w	NA
108w-genes	5058	Pate1	CA1_7w	0.486577
108w-genes	5059	Pate1	MG_7w	NA
108w-genes	5060	Pate1	CA2_7w	0.251505
108w-genes	5061	Pate1	OPC_7w	NA
108w-genes	5062	Pate1	ImN_7w	NA
108w-genes	5063	Pate1	Unknown_7w	NA
108w-genes	5064	Pate1	Oligo_7w	NA
108w-genes	5065	Pate1	Endo_7w	NA
108w-genes	5066	Pate1	VascMening_7w	NA
108w-genes	5067	Pate1	IN_Lamp5_108w	NA
108w-genes	5068	Pate1	NSC/astro_108w	NA
108w-genes	5069	Pate1	CA3_108w	0.642439
108w-genes	5070	Pate1	CA2_108w	0.458778
108w-genes	5071	Pate1	DG_108w	0.609047
108w-genes	5072	Pate1	CA1_108w	0.58616
108w-genes	5073	Pate1	IN_SstPvalb_108w	0.677364
108w-genes	5074	Pate1	MG_108w	1.4192
108w-genes	5075	Pate1	Sub_108w	0.619467
108w-genes	5076	Pate1	IN_Vip_108w	NA
108w-genes	5077	Pate1	OPC_108w	1.1587
108w-genes	5078	Pate1	Endo_108w	NA
108w-genes	5079	Pate1	Oligo_108w	1.33447
108w-genes	5080	Pate1	Unknown_108w	NA
108w-genes	5081	Pate1	VascMening_108w	NA
108w-genes	5082	Pate1	EPC/CPC_108w	NA
108w-genes	5083	Parp2	DG_7w	0.778574
108w-genes	5084	Parp2	EPC/CPC_7w	0.679019
108w-genes	5085	Parp2	Sub_7w	0.61682
108w-genes	5086	Parp2	CA3_7w	0.555609
108w-genes	5087	Parp2	IN_SstPvalb_7w	0.645018
108w-genes	5088	Parp2	IN_Lamp5_7w	0.634131
108w-genes	5089	Parp2	IN_Vip_7w	0.685102
108w-genes	5090	Parp2	NSC/astro_7w	1.11311
108w-genes	5091	Parp2	CA1_7w	0.586652
108w-genes	5092	Parp2	MG_7w	1.65663
108w-genes	5093	Parp2	CA2_7w	0.455264
108w-genes	5094	Parp2	OPC_7w	1.2553
108w-genes	5095	Parp2	ImN_7w	1.34508
108w-genes	5096	Parp2	Unknown_7w	1.33513
108w-genes	5097	Parp2	Oligo_7w	1.59961
108w-genes	5098	Parp2	Endo_7w	2.03979
108w-genes	5099	Parp2	VascMening_7w	1.6892
108w-genes	5100	Parp2	IN_Lamp5_108w	0.663433
108w-genes	5101	Parp2	NSC/astro_108w	1.25841
108w-genes	5102	Parp2	CA3_108w	0.546849
108w-genes	5103	Parp2	CA2_108w	0.465934
108w-genes	5104	Parp2	DG_108w	0.779923
108w-genes	5105	Parp2	CA1_108w	0.637717
108w-genes	5106	Parp2	IN_SstPvalb_108w	0.659128
108w-genes	5107	Parp2	MG_108w	1.7868
108w-genes	5108	Parp2	Sub_108w	0.630322
108w-genes	5109	Parp2	IN_Vip_108w	0.69898
108w-genes	5110	Parp2	OPC_108w	1.25309
108w-genes	5111	Parp2	Endo_108w	2.23465
108w-genes	5112	Parp2	Oligo_108w	1.88733
108w-genes	5113	Parp2	Unknown_108w	NA
108w-genes	5114	Parp2	VascMening_108w	1.65478
108w-genes	5115	Parp2	EPC/CPC_108w	0.600358
108w-genes	5116	Pappa	DG_7w	1.11922
108w-genes	5117	Pappa	EPC/CPC_7w	0.392602
108w-genes	5118	Pappa	Sub_7w	0.905576
108w-genes	5119	Pappa	CA3_7w	0.717011
108w-genes	5120	Pappa	IN_SstPvalb_7w	0.915672
108w-genes	5121	Pappa	IN_Lamp5_7w	1.01709
108w-genes	5122	Pappa	IN_Vip_7w	NA
108w-genes	5123	Pappa	NSC/astro_7w	1.2498
108w-genes	5124	Pappa	CA1_7w	0.65585
108w-genes	5125	Pappa	MG_7w	NA
108w-genes	5126	Pappa	CA2_7w	NA
108w-genes	5127	Pappa	OPC_7w	1.41972
108w-genes	5128	Pappa	ImN_7w	NA
108w-genes	5129	Pappa	Unknown_7w	1.47798
108w-genes	5130	Pappa	Oligo_7w	1.71099
108w-genes	5131	Pappa	Endo_7w	NA
108w-genes	5132	Pappa	VascMening_7w	NA
108w-genes	5133	Pappa	IN_Lamp5_108w	1.01956
108w-genes	5134	Pappa	NSC/astro_108w	1.31424
108w-genes	5135	Pappa	CA3_108w	0.615979
108w-genes	5136	Pappa	CA2_108w	NA
108w-genes	5137	Pappa	DG_108w	1.07532
108w-genes	5138	Pappa	CA1_108w	0.588057
108w-genes	5139	Pappa	IN_SstPvalb_108w	0.771502
108w-genes	5140	Pappa	MG_108w	NA
108w-genes	5141	Pappa	Sub_108w	0.909131
108w-genes	5142	Pappa	IN_Vip_108w	0.783043
108w-genes	5143	Pappa	OPC_108w	1.29731
108w-genes	5144	Pappa	Endo_108w	NA
108w-genes	5145	Pappa	Oligo_108w	1.6539
108w-genes	5146	Pappa	Unknown_108w	1.98587
108w-genes	5147	Pappa	VascMening_108w	NA
108w-genes	5148	Pappa	EPC/CPC_108w	0.93462
108w-genes	5149	Pam	DG_7w	1.37687
108w-genes	5150	Pam	EPC/CPC_7w	1.00463
108w-genes	5151	Pam	Sub_7w	1.76428
108w-genes	5152	Pam	CA3_7w	1.48527
108w-genes	5153	Pam	IN_SstPvalb_7w	2.31179
108w-genes	5154	Pam	IN_Lamp5_7w	2.48702
108w-genes	5155	Pam	IN_Vip_7w	1.83288
108w-genes	5156	Pam	NSC/astro_7w	1.49348
108w-genes	5157	Pam	CA1_7w	1.47784
108w-genes	5158	Pam	MG_7w	1.7055
108w-genes	5159	Pam	CA2_7w	1.0755
108w-genes	5160	Pam	OPC_7w	1.53902
108w-genes	5161	Pam	ImN_7w	1.92364
108w-genes	5162	Pam	Unknown_7w	1.59528
108w-genes	5163	Pam	Oligo_7w	1.91869
108w-genes	5164	Pam	Endo_7w	2.58883
108w-genes	5165	Pam	VascMening_7w	2.25124
108w-genes	5166	Pam	IN_Lamp5_108w	2.45454
108w-genes	5167	Pam	NSC/astro_108w	1.45241
108w-genes	5168	Pam	CA3_108w	1.40208
108w-genes	5169	Pam	CA2_108w	1.12356
108w-genes	5170	Pam	DG_108w	1.43816
108w-genes	5171	Pam	CA1_108w	1.4504
108w-genes	5172	Pam	IN_SstPvalb_108w	2.39842
108w-genes	5173	Pam	MG_108w	1.51553
108w-genes	5174	Pam	Sub_108w	1.7955
108w-genes	5175	Pam	IN_Vip_108w	2.04754
108w-genes	5176	Pam	OPC_108w	1.50772
108w-genes	5177	Pam	Endo_108w	2.10206
108w-genes	5178	Pam	Oligo_108w	2.09358
108w-genes	5179	Pam	Unknown_108w	2.47697
108w-genes	5180	Pam	VascMening_108w	2.29593
108w-genes	5181	Pam	EPC/CPC_108w	1.0574
108w-genes	5182	Pabpc6	DG_7w	NA
108w-genes	5183	Pabpc6	EPC/CPC_7w	NA
108w-genes	5184	Pabpc6	Sub_7w	NA
108w-genes	5185	Pabpc6	CA3_7w	NA
108w-genes	5186	Pabpc6	IN_SstPvalb_7w	NA
108w-genes	5187	Pabpc6	IN_Lamp5_7w	NA
108w-genes	5188	Pabpc6	IN_Vip_7w	NA
108w-genes	5189	Pabpc6	NSC/astro_7w	1.52599
108w-genes	5190	Pabpc6	CA1_7w	NA
108w-genes	5191	Pabpc6	MG_7w	NA
108w-genes	5192	Pabpc6	CA2_7w	NA
108w-genes	5193	Pabpc6	OPC_7w	NA
108w-genes	5194	Pabpc6	ImN_7w	NA
108w-genes	5195	Pabpc6	Unknown_7w	NA
108w-genes	5196	Pabpc6	Oligo_7w	NA
108w-genes	5197	Pabpc6	Endo_7w	NA
108w-genes	5198	Pabpc6	VascMening_7w	NA
108w-genes	5199	Pabpc6	IN_Lamp5_108w	NA
108w-genes	5200	Pabpc6	NSC/astro_108w	NA
108w-genes	5201	Pabpc6	CA3_108w	NA
108w-genes	5202	Pabpc6	CA2_108w	NA
108w-genes	5203	Pabpc6	DG_108w	NA
108w-genes	5204	Pabpc6	CA1_108w	NA
108w-genes	5205	Pabpc6	IN_SstPvalb_108w	NA
108w-genes	5206	Pabpc6	MG_108w	NA
108w-genes	5207	Pabpc6	Sub_108w	NA
108w-genes	5208	Pabpc6	IN_Vip_108w	NA
108w-genes	5209	Pabpc6	OPC_108w	NA
108w-genes	5210	Pabpc6	Endo_108w	NA
108w-genes	5211	Pabpc6	Oligo_108w	NA
108w-genes	5212	Pabpc6	Unknown_108w	NA
108w-genes	5213	Pabpc6	VascMening_108w	NA
108w-genes	5214	Pabpc6	EPC/CPC_108w	NA
108w-genes	5215	Otoa	DG_7w	0.678079
108w-genes	5216	Otoa	EPC/CPC_7w	0.58942
108w-genes	5217	Otoa	Sub_7w	0.728058
108w-genes	5218	Otoa	CA3_7w	0.327389
108w-genes	5219	Otoa	IN_SstPvalb_7w	0.394442
108w-genes	5220	Otoa	IN_Lamp5_7w	NA
108w-genes	5221	Otoa	IN_Vip_7w	0.623402
108w-genes	5222	Otoa	NSC/astro_7w	1.34171
108w-genes	5223	Otoa	CA1_7w	0.469269
108w-genes	5224	Otoa	MG_7w	NA
108w-genes	5225	Otoa	CA2_7w	NA
108w-genes	5226	Otoa	OPC_7w	1.11391
108w-genes	5227	Otoa	ImN_7w	2.03341
108w-genes	5228	Otoa	Unknown_7w	NA
108w-genes	5229	Otoa	Oligo_7w	1.87189
108w-genes	5230	Otoa	Endo_7w	NA
108w-genes	5231	Otoa	VascMening_7w	NA
108w-genes	5232	Otoa	IN_Lamp5_108w	0.423231
108w-genes	5233	Otoa	NSC/astro_108w	1.68173
108w-genes	5234	Otoa	CA3_108w	0.706926
108w-genes	5235	Otoa	CA2_108w	NA
108w-genes	5236	Otoa	DG_108w	0.68137
108w-genes	5237	Otoa	CA1_108w	0.596973
108w-genes	5238	Otoa	IN_SstPvalb_108w	NA
108w-genes	5239	Otoa	MG_108w	NA
108w-genes	5240	Otoa	Sub_108w	0.681839
108w-genes	5241	Otoa	IN_Vip_108w	1.59994
108w-genes	5242	Otoa	OPC_108w	1.15142
108w-genes	5243	Otoa	Endo_108w	NA
108w-genes	5244	Otoa	Oligo_108w	1.99586
108w-genes	5245	Otoa	Unknown_108w	NA
108w-genes	5246	Otoa	VascMening_108w	NA
108w-genes	5247	Otoa	EPC/CPC_108w	NA
108w-genes	5248	Osbpl10	DG_7w	0.850649
108w-genes	5249	Osbpl10	EPC/CPC_7w	0.906823
108w-genes	5250	Osbpl10	Sub_7w	0.960497
108w-genes	5251	Osbpl10	CA3_7w	0.707771
108w-genes	5252	Osbpl10	IN_SstPvalb_7w	0.815734
108w-genes	5253	Osbpl10	IN_Lamp5_7w	0.728272
108w-genes	5254	Osbpl10	IN_Vip_7w	0.730083
108w-genes	5255	Osbpl10	NSC/astro_7w	1.29154
108w-genes	5256	Osbpl10	CA1_7w	0.739154
108w-genes	5257	Osbpl10	MG_7w	0.786764
108w-genes	5258	Osbpl10	CA2_7w	0.888492
108w-genes	5259	Osbpl10	OPC_7w	1.36307
108w-genes	5260	Osbpl10	ImN_7w	1.2255
108w-genes	5261	Osbpl10	Unknown_7w	1.64517
108w-genes	5262	Osbpl10	Oligo_7w	1.40201
108w-genes	5263	Osbpl10	Endo_7w	2.00899
108w-genes	5264	Osbpl10	VascMening_7w	1.98354
108w-genes	5265	Osbpl10	IN_Lamp5_108w	0.722426
108w-genes	5266	Osbpl10	NSC/astro_108w	0.810097
108w-genes	5267	Osbpl10	CA3_108w	0.710113
108w-genes	5268	Osbpl10	CA2_108w	0.923288
108w-genes	5269	Osbpl10	DG_108w	0.904091
108w-genes	5270	Osbpl10	CA1_108w	0.753172
108w-genes	5271	Osbpl10	IN_SstPvalb_108w	0.743017
108w-genes	5272	Osbpl10	MG_108w	0.929478
108w-genes	5273	Osbpl10	Sub_108w	0.98346
108w-genes	5274	Osbpl10	IN_Vip_108w	0.72793
108w-genes	5275	Osbpl10	OPC_108w	1.36708
108w-genes	5276	Osbpl10	Endo_108w	1.83865
108w-genes	5277	Osbpl10	Oligo_108w	1.7758
108w-genes	5278	Osbpl10	Unknown_108w	1.36205
108w-genes	5279	Osbpl10	VascMening_108w	NA
108w-genes	5280	Osbpl10	EPC/CPC_108w	0.745106
108w-genes	5281	Oprd1	DG_7w	0.757247
108w-genes	5282	Oprd1	EPC/CPC_7w	0.298108
108w-genes	5283	Oprd1	Sub_7w	0.746965
108w-genes	5284	Oprd1	CA3_7w	0.501137
108w-genes	5285	Oprd1	IN_SstPvalb_7w	0.812845
108w-genes	5286	Oprd1	IN_Lamp5_7w	0.507646
108w-genes	5287	Oprd1	IN_Vip_7w	0.940206
108w-genes	5288	Oprd1	NSC/astro_7w	NA
108w-genes	5289	Oprd1	CA1_7w	0.492514
108w-genes	5290	Oprd1	MG_7w	NA
108w-genes	5291	Oprd1	CA2_7w	NA
108w-genes	5292	Oprd1	OPC_7w	NA
108w-genes	5293	Oprd1	ImN_7w	NA
108w-genes	5294	Oprd1	Unknown_7w	1.4072
108w-genes	5295	Oprd1	Oligo_7w	NA
108w-genes	5296	Oprd1	Endo_7w	NA
108w-genes	5297	Oprd1	VascMening_7w	NA
108w-genes	5298	Oprd1	IN_Lamp5_108w	0.457974
108w-genes	5299	Oprd1	NSC/astro_108w	0.442568
108w-genes	5300	Oprd1	CA3_108w	0.787328
108w-genes	5301	Oprd1	CA2_108w	NA
108w-genes	5302	Oprd1	DG_108w	0.861537
108w-genes	5303	Oprd1	CA1_108w	0.581792
108w-genes	5304	Oprd1	IN_SstPvalb_108w	0.8221
108w-genes	5305	Oprd1	MG_108w	1.28137
108w-genes	5306	Oprd1	Sub_108w	0.743657
108w-genes	5307	Oprd1	IN_Vip_108w	0.751632
108w-genes	5308	Oprd1	OPC_108w	NA
108w-genes	5309	Oprd1	Endo_108w	NA
108w-genes	5310	Oprd1	Oligo_108w	NA
108w-genes	5311	Oprd1	Unknown_108w	1.40814
108w-genes	5312	Oprd1	VascMening_108w	NA
108w-genes	5313	Oprd1	EPC/CPC_108w	NA
108w-genes	5314	Opcml	DG_7w	3.48485
108w-genes	5315	Opcml	EPC/CPC_7w	1.42427
108w-genes	5316	Opcml	Sub_7w	3.84693
108w-genes	5317	Opcml	CA3_7w	4.30382
108w-genes	5318	Opcml	IN_SstPvalb_7w	3.52114
108w-genes	5319	Opcml	IN_Lamp5_7w	3.31736
108w-genes	5320	Opcml	IN_Vip_7w	2.58607
108w-genes	5321	Opcml	NSC/astro_7w	1.53683
108w-genes	5322	Opcml	CA1_7w	4.09199
108w-genes	5323	Opcml	MG_7w	2.44379
108w-genes	5324	Opcml	CA2_7w	3.12728
108w-genes	5325	Opcml	OPC_7w	4.01936
108w-genes	5326	Opcml	ImN_7w	3.10341
108w-genes	5327	Opcml	Unknown_7w	3.19807
108w-genes	5328	Opcml	Oligo_7w	2.24356
108w-genes	5329	Opcml	Endo_7w	1.94506
108w-genes	5330	Opcml	VascMening_7w	1.75315
108w-genes	5331	Opcml	IN_Lamp5_108w	2.89281
108w-genes	5332	Opcml	NSC/astro_108w	1.40429
108w-genes	5333	Opcml	CA3_108w	4.111
108w-genes	5334	Opcml	CA2_108w	3.02345
108w-genes	5335	Opcml	DG_108w	3.57063
108w-genes	5336	Opcml	CA1_108w	4.05094
108w-genes	5337	Opcml	IN_SstPvalb_108w	3.58329
108w-genes	5338	Opcml	MG_108w	2.60342
108w-genes	5339	Opcml	Sub_108w	3.75542
108w-genes	5340	Opcml	IN_Vip_108w	2.5349
108w-genes	5341	Opcml	OPC_108w	3.86675
108w-genes	5342	Opcml	Endo_108w	1.82164
108w-genes	5343	Opcml	Oligo_108w	2.25761
108w-genes	5344	Opcml	Unknown_108w	3.4121
108w-genes	5345	Opcml	VascMening_108w	1.72236
108w-genes	5346	Opcml	EPC/CPC_108w	1.25877
108w-genes	5347	Olfr16	DG_7w	0.587502
108w-genes	5348	Olfr16	EPC/CPC_7w	NA
108w-genes	5349	Olfr16	Sub_7w	NA
108w-genes	5350	Olfr16	CA3_7w	NA
108w-genes	5351	Olfr16	IN_SstPvalb_7w	NA
108w-genes	5352	Olfr16	IN_Lamp5_7w	NA
108w-genes	5353	Olfr16	IN_Vip_7w	NA
108w-genes	5354	Olfr16	NSC/astro_7w	NA
108w-genes	5355	Olfr16	CA1_7w	NA
108w-genes	5356	Olfr16	MG_7w	NA
108w-genes	5357	Olfr16	CA2_7w	NA
108w-genes	5358	Olfr16	OPC_7w	NA
108w-genes	5359	Olfr16	ImN_7w	NA
108w-genes	5360	Olfr16	Unknown_7w	NA
108w-genes	5361	Olfr16	Oligo_7w	NA
108w-genes	5362	Olfr16	Endo_7w	NA
108w-genes	5363	Olfr16	VascMening_7w	NA
108w-genes	5364	Olfr16	IN_Lamp5_108w	NA
108w-genes	5365	Olfr16	NSC/astro_108w	NA
108w-genes	5366	Olfr16	CA3_108w	NA
108w-genes	5367	Olfr16	CA2_108w	NA
108w-genes	5368	Olfr16	DG_108w	0.713288
108w-genes	5369	Olfr16	CA1_108w	NA
108w-genes	5370	Olfr16	IN_SstPvalb_108w	NA
108w-genes	5371	Olfr16	MG_108w	NA
108w-genes	5372	Olfr16	Sub_108w	NA
108w-genes	5373	Olfr16	IN_Vip_108w	NA
108w-genes	5374	Olfr16	OPC_108w	NA
108w-genes	5375	Olfr16	Endo_108w	NA
108w-genes	5376	Olfr16	Oligo_108w	NA
108w-genes	5377	Olfr16	Unknown_108w	NA
108w-genes	5378	Olfr16	VascMening_108w	NA
108w-genes	5379	Olfr16	EPC/CPC_108w	NA
108w-genes	5380	Olfr1098	DG_7w	NA
108w-genes	5381	Olfr1098	EPC/CPC_7w	NA
108w-genes	5382	Olfr1098	Sub_7w	NA
108w-genes	5383	Olfr1098	CA3_7w	NA
108w-genes	5384	Olfr1098	IN_SstPvalb_7w	NA
108w-genes	5385	Olfr1098	IN_Lamp5_7w	NA
108w-genes	5386	Olfr1098	IN_Vip_7w	NA
108w-genes	5387	Olfr1098	NSC/astro_7w	NA
108w-genes	5388	Olfr1098	CA1_7w	NA
108w-genes	5389	Olfr1098	MG_7w	NA
108w-genes	5390	Olfr1098	CA2_7w	NA
108w-genes	5391	Olfr1098	OPC_7w	NA
108w-genes	5392	Olfr1098	ImN_7w	NA
108w-genes	5393	Olfr1098	Unknown_7w	NA
108w-genes	5394	Olfr1098	Oligo_7w	NA
108w-genes	5395	Olfr1098	Endo_7w	NA
108w-genes	5396	Olfr1098	VascMening_7w	NA
108w-genes	5397	Olfr1098	IN_Lamp5_108w	NA
108w-genes	5398	Olfr1098	NSC/astro_108w	NA
108w-genes	5399	Olfr1098	CA3_108w	NA
108w-genes	5400	Olfr1098	CA2_108w	NA
108w-genes	5401	Olfr1098	DG_108w	NA
108w-genes	5402	Olfr1098	CA1_108w	NA
108w-genes	5403	Olfr1098	IN_SstPvalb_108w	NA
108w-genes	5404	Olfr1098	MG_108w	NA
108w-genes	5405	Olfr1098	Sub_108w	NA
108w-genes	5406	Olfr1098	IN_Vip_108w	NA
108w-genes	5407	Olfr1098	OPC_108w	NA
108w-genes	5408	Olfr1098	Endo_108w	NA
108w-genes	5409	Olfr1098	Oligo_108w	NA
108w-genes	5410	Olfr1098	Unknown_108w	NA
108w-genes	5411	Olfr1098	VascMening_108w	NA
108w-genes	5412	Olfr1098	EPC/CPC_108w	NA
108w-genes	5413	Olfr1097	DG_7w	NA
108w-genes	5414	Olfr1097	EPC/CPC_7w	NA
108w-genes	5415	Olfr1097	Sub_7w	NA
108w-genes	5416	Olfr1097	CA3_7w	NA
108w-genes	5417	Olfr1097	IN_SstPvalb_7w	NA
108w-genes	5418	Olfr1097	IN_Lamp5_7w	NA
108w-genes	5419	Olfr1097	IN_Vip_7w	NA
108w-genes	5420	Olfr1097	NSC/astro_7w	NA
108w-genes	5421	Olfr1097	CA1_7w	NA
108w-genes	5422	Olfr1097	MG_7w	NA
108w-genes	5423	Olfr1097	CA2_7w	NA
108w-genes	5424	Olfr1097	OPC_7w	NA
108w-genes	5425	Olfr1097	ImN_7w	NA
108w-genes	5426	Olfr1097	Unknown_7w	NA
108w-genes	5427	Olfr1097	Oligo_7w	NA
108w-genes	5428	Olfr1097	Endo_7w	NA
108w-genes	5429	Olfr1097	VascMening_7w	NA
108w-genes	5430	Olfr1097	IN_Lamp5_108w	NA
108w-genes	5431	Olfr1097	NSC/astro_108w	NA
108w-genes	5432	Olfr1097	CA3_108w	NA
108w-genes	5433	Olfr1097	CA2_108w	NA
108w-genes	5434	Olfr1097	DG_108w	NA
108w-genes	5435	Olfr1097	CA1_108w	NA
108w-genes	5436	Olfr1097	IN_SstPvalb_108w	NA
108w-genes	5437	Olfr1097	MG_108w	NA
108w-genes	5438	Olfr1097	Sub_108w	NA
108w-genes	5439	Olfr1097	IN_Vip_108w	NA
108w-genes	5440	Olfr1097	OPC_108w	NA
108w-genes	5441	Olfr1097	Endo_108w	NA
108w-genes	5442	Olfr1097	Oligo_108w	NA
108w-genes	5443	Olfr1097	Unknown_108w	NA
108w-genes	5444	Olfr1097	VascMening_108w	NA
108w-genes	5445	Olfr1097	EPC/CPC_108w	NA
108w-genes	5446	Obox5	DG_7w	NA
108w-genes	5447	Obox5	EPC/CPC_7w	NA
108w-genes	5448	Obox5	Sub_7w	NA
108w-genes	5449	Obox5	CA3_7w	NA
108w-genes	5450	Obox5	IN_SstPvalb_7w	NA
108w-genes	5451	Obox5	IN_Lamp5_7w	NA
108w-genes	5452	Obox5	IN_Vip_7w	NA
108w-genes	5453	Obox5	NSC/astro_7w	NA
108w-genes	5454	Obox5	CA1_7w	NA
108w-genes	5455	Obox5	MG_7w	NA
108w-genes	5456	Obox5	CA2_7w	NA
108w-genes	5457	Obox5	OPC_7w	NA
108w-genes	5458	Obox5	ImN_7w	NA
108w-genes	5459	Obox5	Unknown_7w	NA
108w-genes	5460	Obox5	Oligo_7w	NA
108w-genes	5461	Obox5	Endo_7w	NA
108w-genes	5462	Obox5	VascMening_7w	NA
108w-genes	5463	Obox5	IN_Lamp5_108w	NA
108w-genes	5464	Obox5	NSC/astro_108w	NA
108w-genes	5465	Obox5	CA3_108w	NA
108w-genes	5466	Obox5	CA2_108w	NA
108w-genes	5467	Obox5	DG_108w	0.908767
108w-genes	5468	Obox5	CA1_108w	NA
108w-genes	5469	Obox5	IN_SstPvalb_108w	NA
108w-genes	5470	Obox5	MG_108w	NA
108w-genes	5471	Obox5	Sub_108w	NA
108w-genes	5472	Obox5	IN_Vip_108w	NA
108w-genes	5473	Obox5	OPC_108w	NA
108w-genes	5474	Obox5	Endo_108w	NA
108w-genes	5475	Obox5	Oligo_108w	NA
108w-genes	5476	Obox5	Unknown_108w	NA
108w-genes	5477	Obox5	VascMening_108w	NA
108w-genes	5478	Obox5	EPC/CPC_108w	NA
108w-genes	5479	Oat	DG_7w	0.735804
108w-genes	5480	Oat	EPC/CPC_7w	0.748703
108w-genes	5481	Oat	Sub_7w	0.608838
108w-genes	5482	Oat	CA3_7w	0.491961
108w-genes	5483	Oat	IN_SstPvalb_7w	0.618873
108w-genes	5484	Oat	IN_Lamp5_7w	0.780043
108w-genes	5485	Oat	IN_Vip_7w	0.920068
108w-genes	5486	Oat	NSC/astro_7w	1.1618
108w-genes	5487	Oat	CA1_7w	0.549304
108w-genes	5488	Oat	MG_7w	1.64106
108w-genes	5489	Oat	CA2_7w	0.491126
108w-genes	5490	Oat	OPC_7w	1.29507
108w-genes	5491	Oat	ImN_7w	1.49546
108w-genes	5492	Oat	Unknown_7w	NA
108w-genes	5493	Oat	Oligo_7w	1.63766
108w-genes	5494	Oat	Endo_7w	2.29622
108w-genes	5495	Oat	VascMening_7w	1.52291
108w-genes	5496	Oat	IN_Lamp5_108w	0.609604
108w-genes	5497	Oat	NSC/astro_108w	1.18502
108w-genes	5498	Oat	CA3_108w	0.470241
108w-genes	5499	Oat	CA2_108w	0.478272
108w-genes	5500	Oat	DG_108w	0.76799
108w-genes	5501	Oat	CA1_108w	0.560772
108w-genes	5502	Oat	IN_SstPvalb_108w	0.623694
108w-genes	5503	Oat	MG_108w	1.66608
108w-genes	5504	Oat	Sub_108w	0.628305
108w-genes	5505	Oat	IN_Vip_108w	0.658408
108w-genes	5506	Oat	OPC_108w	1.19665
108w-genes	5507	Oat	Endo_108w	NA
108w-genes	5508	Oat	Oligo_108w	1.83073
108w-genes	5509	Oat	Unknown_108w	NA
108w-genes	5510	Oat	VascMening_108w	NA
108w-genes	5511	Oat	EPC/CPC_108w	0.617105
108w-genes	5512	Nyx	DG_7w	0.778733
108w-genes	5513	Nyx	EPC/CPC_7w	0.539712
108w-genes	5514	Nyx	Sub_7w	0.560851
108w-genes	5515	Nyx	CA3_7w	0.483368
108w-genes	5516	Nyx	IN_SstPvalb_7w	NA
108w-genes	5517	Nyx	IN_Lamp5_7w	0.271584
108w-genes	5518	Nyx	IN_Vip_7w	NA
108w-genes	5519	Nyx	NSC/astro_7w	0.794542
108w-genes	5520	Nyx	CA1_7w	0.402356
108w-genes	5521	Nyx	MG_7w	0.825219
108w-genes	5522	Nyx	CA2_7w	0.823179
108w-genes	5523	Nyx	OPC_7w	NA
108w-genes	5524	Nyx	ImN_7w	1.72779
108w-genes	5525	Nyx	Unknown_7w	NA
108w-genes	5526	Nyx	Oligo_7w	NA
108w-genes	5527	Nyx	Endo_7w	NA
108w-genes	5528	Nyx	VascMening_7w	NA
108w-genes	5529	Nyx	IN_Lamp5_108w	0.673258
108w-genes	5530	Nyx	NSC/astro_108w	NA
108w-genes	5531	Nyx	CA3_108w	0.44477
108w-genes	5532	Nyx	CA2_108w	0.589176
108w-genes	5533	Nyx	DG_108w	0.786268
108w-genes	5534	Nyx	CA1_108w	0.650046
108w-genes	5535	Nyx	IN_SstPvalb_108w	0.593787
108w-genes	5536	Nyx	MG_108w	NA
108w-genes	5537	Nyx	Sub_108w	0.768569
108w-genes	5538	Nyx	IN_Vip_108w	NA
108w-genes	5539	Nyx	OPC_108w	NA
108w-genes	5540	Nyx	Endo_108w	NA
108w-genes	5541	Nyx	Oligo_108w	1.37589
108w-genes	5542	Nyx	Unknown_108w	NA
108w-genes	5543	Nyx	VascMening_108w	NA
108w-genes	5544	Nyx	EPC/CPC_108w	0.604876
108w-genes	5545	Nxf7	DG_7w	NA
108w-genes	5546	Nxf7	EPC/CPC_7w	NA
108w-genes	5547	Nxf7	Sub_7w	0.69854
108w-genes	5548	Nxf7	CA3_7w	NA
108w-genes	5549	Nxf7	IN_SstPvalb_7w	NA
108w-genes	5550	Nxf7	IN_Lamp5_7w	NA
108w-genes	5551	Nxf7	IN_Vip_7w	NA
108w-genes	5552	Nxf7	NSC/astro_7w	NA
108w-genes	5553	Nxf7	CA1_7w	NA
108w-genes	5554	Nxf7	MG_7w	NA
108w-genes	5555	Nxf7	CA2_7w	NA
108w-genes	5556	Nxf7	OPC_7w	NA
108w-genes	5557	Nxf7	ImN_7w	NA
108w-genes	5558	Nxf7	Unknown_7w	NA
108w-genes	5559	Nxf7	Oligo_7w	NA
108w-genes	5560	Nxf7	Endo_7w	NA
108w-genes	5561	Nxf7	VascMening_7w	NA
108w-genes	5562	Nxf7	IN_Lamp5_108w	NA
108w-genes	5563	Nxf7	NSC/astro_108w	NA
108w-genes	5564	Nxf7	CA3_108w	NA
108w-genes	5565	Nxf7	CA2_108w	NA
108w-genes	5566	Nxf7	DG_108w	NA
108w-genes	5567	Nxf7	CA1_108w	NA
108w-genes	5568	Nxf7	IN_SstPvalb_108w	NA
108w-genes	5569	Nxf7	MG_108w	NA
108w-genes	5570	Nxf7	Sub_108w	0.580078
108w-genes	5571	Nxf7	IN_Vip_108w	NA
108w-genes	5572	Nxf7	OPC_108w	NA
108w-genes	5573	Nxf7	Endo_108w	NA
108w-genes	5574	Nxf7	Oligo_108w	NA
108w-genes	5575	Nxf7	Unknown_108w	NA
108w-genes	5576	Nxf7	VascMening_108w	NA
108w-genes	5577	Nxf7	EPC/CPC_108w	NA
108w-genes	5578	Nwd1	DG_7w	0.844426
108w-genes	5579	Nwd1	EPC/CPC_7w	1.22499
108w-genes	5580	Nwd1	Sub_7w	0.613036
108w-genes	5581	Nwd1	CA3_7w	0.474024
108w-genes	5582	Nwd1	IN_SstPvalb_7w	0.641004
108w-genes	5583	Nwd1	IN_Lamp5_7w	0.518049
108w-genes	5584	Nwd1	IN_Vip_7w	0.564384
108w-genes	5585	Nwd1	NSC/astro_7w	1.73551
108w-genes	5586	Nwd1	CA1_7w	0.59219
108w-genes	5587	Nwd1	MG_7w	1.10943
108w-genes	5588	Nwd1	CA2_7w	0.669079
108w-genes	5589	Nwd1	OPC_7w	1.21698
108w-genes	5590	Nwd1	ImN_7w	1.43241
108w-genes	5591	Nwd1	Unknown_7w	1.46148
108w-genes	5592	Nwd1	Oligo_7w	1.87223
108w-genes	5593	Nwd1	Endo_7w	1.92195
108w-genes	5594	Nwd1	VascMening_7w	1.41125
108w-genes	5595	Nwd1	IN_Lamp5_108w	0.5953
108w-genes	5596	Nwd1	NSC/astro_108w	1.82654
108w-genes	5597	Nwd1	CA3_108w	0.531048
108w-genes	5598	Nwd1	CA2_108w	0.377828
108w-genes	5599	Nwd1	DG_108w	0.853337
108w-genes	5600	Nwd1	CA1_108w	0.58935
108w-genes	5601	Nwd1	IN_SstPvalb_108w	0.603669
108w-genes	5602	Nwd1	MG_108w	0.560814
108w-genes	5603	Nwd1	Sub_108w	0.631116
108w-genes	5604	Nwd1	IN_Vip_108w	0.581133
108w-genes	5605	Nwd1	OPC_108w	1.2483
108w-genes	5606	Nwd1	Endo_108w	NA
108w-genes	5607	Nwd1	Oligo_108w	1.67022
108w-genes	5608	Nwd1	Unknown_108w	NA
108w-genes	5609	Nwd1	VascMening_108w	NA
108w-genes	5610	Nwd1	EPC/CPC_108w	1.30271
108w-genes	5611	Nup93	DG_7w	1.04231
108w-genes	5612	Nup93	EPC/CPC_7w	0.875545
108w-genes	5613	Nup93	Sub_7w	0.92037
108w-genes	5614	Nup93	CA3_7w	0.986096
108w-genes	5615	Nup93	IN_SstPvalb_7w	0.871753
108w-genes	5616	Nup93	IN_Lamp5_7w	0.897133
108w-genes	5617	Nup93	IN_Vip_7w	0.794449
108w-genes	5618	Nup93	NSC/astro_7w	1.27079
108w-genes	5619	Nup93	CA1_7w	1.00992
108w-genes	5620	Nup93	MG_7w	1.47059
108w-genes	5621	Nup93	CA2_7w	1.02151
108w-genes	5622	Nup93	OPC_7w	1.20659
108w-genes	5623	Nup93	ImN_7w	1.31962
108w-genes	5624	Nup93	Unknown_7w	1.47217
108w-genes	5625	Nup93	Oligo_7w	1.64523
108w-genes	5626	Nup93	Endo_7w	1.63583
108w-genes	5627	Nup93	VascMening_7w	1.60702
108w-genes	5628	Nup93	IN_Lamp5_108w	0.833207
108w-genes	5629	Nup93	NSC/astro_108w	1.2254
108w-genes	5630	Nup93	CA3_108w	0.959176
108w-genes	5631	Nup93	CA2_108w	1.03658
108w-genes	5632	Nup93	DG_108w	1.04644
108w-genes	5633	Nup93	CA1_108w	0.955205
108w-genes	5634	Nup93	IN_SstPvalb_108w	0.912513
108w-genes	5635	Nup93	MG_108w	1.67884
108w-genes	5636	Nup93	Sub_108w	0.928181
108w-genes	5637	Nup93	IN_Vip_108w	0.943951
108w-genes	5638	Nup93	OPC_108w	1.39836
108w-genes	5639	Nup93	Endo_108w	2.37548
108w-genes	5640	Nup93	Oligo_108w	1.84696
108w-genes	5641	Nup93	Unknown_108w	1.39842
108w-genes	5642	Nup93	VascMening_108w	1.61393
108w-genes	5643	Nup93	EPC/CPC_108w	0.825195
108w-genes	5644	Nudt16l1	DG_7w	0.700324
108w-genes	5645	Nudt16l1	EPC/CPC_7w	0.637193
108w-genes	5646	Nudt16l1	Sub_7w	0.635639
108w-genes	5647	Nudt16l1	CA3_7w	0.462954
108w-genes	5648	Nudt16l1	IN_SstPvalb_7w	0.588567
108w-genes	5649	Nudt16l1	IN_Lamp5_7w	0.667804
108w-genes	5650	Nudt16l1	IN_Vip_7w	0.597712
108w-genes	5651	Nudt16l1	NSC/astro_7w	1.27646
108w-genes	5652	Nudt16l1	CA1_7w	0.631804
108w-genes	5653	Nudt16l1	MG_7w	1.50095
108w-genes	5654	Nudt16l1	CA2_7w	0.6643
108w-genes	5655	Nudt16l1	OPC_7w	1.1712
108w-genes	5656	Nudt16l1	ImN_7w	1.24098
108w-genes	5657	Nudt16l1	Unknown_7w	1.4072
108w-genes	5658	Nudt16l1	Oligo_7w	1.5824
108w-genes	5659	Nudt16l1	Endo_7w	NA
108w-genes	5660	Nudt16l1	VascMening_7w	NA
108w-genes	5661	Nudt16l1	IN_Lamp5_108w	0.511362
108w-genes	5662	Nudt16l1	NSC/astro_108w	1.20984
108w-genes	5663	Nudt16l1	CA3_108w	0.512682
108w-genes	5664	Nudt16l1	CA2_108w	0.415432
108w-genes	5665	Nudt16l1	DG_108w	0.797718
108w-genes	5666	Nudt16l1	CA1_108w	0.63559
108w-genes	5667	Nudt16l1	IN_SstPvalb_108w	0.624503
108w-genes	5668	Nudt16l1	MG_108w	1.44191
108w-genes	5669	Nudt16l1	Sub_108w	0.650771
108w-genes	5670	Nudt16l1	IN_Vip_108w	0.57888
108w-genes	5671	Nudt16l1	OPC_108w	1.2272
108w-genes	5672	Nudt16l1	Endo_108w	NA
108w-genes	5673	Nudt16l1	Oligo_108w	1.83689
108w-genes	5674	Nudt16l1	Unknown_108w	NA
108w-genes	5675	Nudt16l1	VascMening_108w	NA
108w-genes	5676	Nudt16l1	EPC/CPC_108w	0.628155
108w-genes	5677	Nuak1	DG_7w	0.805656
108w-genes	5678	Nuak1	EPC/CPC_7w	0.572028
108w-genes	5679	Nuak1	Sub_7w	0.874177
108w-genes	5680	Nuak1	CA3_7w	0.584324
108w-genes	5681	Nuak1	IN_SstPvalb_7w	0.679497
108w-genes	5682	Nuak1	IN_Lamp5_7w	0.698387
108w-genes	5683	Nuak1	IN_Vip_7w	0.732499
108w-genes	5684	Nuak1	NSC/astro_7w	0.988522
108w-genes	5685	Nuak1	CA1_7w	0.723265
108w-genes	5686	Nuak1	MG_7w	1.98336
108w-genes	5687	Nuak1	CA2_7w	0.629222
108w-genes	5688	Nuak1	OPC_7w	1.32725
108w-genes	5689	Nuak1	ImN_7w	1.43901
108w-genes	5690	Nuak1	Unknown_7w	1.64729
108w-genes	5691	Nuak1	Oligo_7w	1.65593
108w-genes	5692	Nuak1	Endo_7w	2.0521
108w-genes	5693	Nuak1	VascMening_7w	0.709856
108w-genes	5694	Nuak1	IN_Lamp5_108w	0.651399
108w-genes	5695	Nuak1	NSC/astro_108w	1.04623
108w-genes	5696	Nuak1	CA3_108w	0.600282
108w-genes	5697	Nuak1	CA2_108w	0.723577
108w-genes	5698	Nuak1	DG_108w	0.831974
108w-genes	5699	Nuak1	CA1_108w	0.744439
108w-genes	5700	Nuak1	IN_SstPvalb_108w	0.724982
108w-genes	5701	Nuak1	MG_108w	1.99232
108w-genes	5702	Nuak1	Sub_108w	0.850453
108w-genes	5703	Nuak1	IN_Vip_108w	0.655034
108w-genes	5704	Nuak1	OPC_108w	1.22562
108w-genes	5705	Nuak1	Endo_108w	2.40779
108w-genes	5706	Nuak1	Oligo_108w	1.86042
108w-genes	5707	Nuak1	Unknown_108w	NA
108w-genes	5708	Nuak1	VascMening_108w	NA
108w-genes	5709	Nuak1	EPC/CPC_108w	1.11813
108w-genes	5710	Ntm	DG_7w	1.45035
108w-genes	5711	Ntm	EPC/CPC_7w	2.96652
108w-genes	5712	Ntm	Sub_7w	2.56476
108w-genes	5713	Ntm	CA3_7w	1.10156
108w-genes	5714	Ntm	IN_SstPvalb_7w	2.97633
108w-genes	5715	Ntm	IN_Lamp5_7w	1.70843
108w-genes	5716	Ntm	IN_Vip_7w	2.8058
108w-genes	5717	Ntm	NSC/astro_7w	4.1934
108w-genes	5718	Ntm	CA1_7w	2.99784
108w-genes	5719	Ntm	MG_7w	2.4437
108w-genes	5720	Ntm	CA2_7w	1.20874
108w-genes	5721	Ntm	OPC_7w	3.25302
108w-genes	5722	Ntm	ImN_7w	2.24081
108w-genes	5723	Ntm	Unknown_7w	2.09506
108w-genes	5724	Ntm	Oligo_7w	1.65576
108w-genes	5725	Ntm	Endo_7w	2.62704
108w-genes	5726	Ntm	VascMening_7w	2.65024
108w-genes	5727	Ntm	IN_Lamp5_108w	1.64478
108w-genes	5728	Ntm	NSC/astro_108w	4.2805
108w-genes	5729	Ntm	CA3_108w	1.21396
108w-genes	5730	Ntm	CA2_108w	1.32719
108w-genes	5731	Ntm	DG_108w	1.4988
108w-genes	5732	Ntm	CA1_108w	2.95865
108w-genes	5733	Ntm	IN_SstPvalb_108w	2.93795
108w-genes	5734	Ntm	MG_108w	2.06321
108w-genes	5735	Ntm	Sub_108w	2.54854
108w-genes	5736	Ntm	IN_Vip_108w	2.96983
108w-genes	5737	Ntm	OPC_108w	3.21491
108w-genes	5738	Ntm	Endo_108w	2.80091
108w-genes	5739	Ntm	Oligo_108w	1.79247
108w-genes	5740	Ntm	Unknown_108w	2.31028
108w-genes	5741	Ntm	VascMening_108w	2.24884
108w-genes	5742	Ntm	EPC/CPC_108w	2.87893
108w-genes	5743	Nt5c2	DG_7w	1.23276
108w-genes	5744	Nt5c2	EPC/CPC_7w	1.28646
108w-genes	5745	Nt5c2	Sub_7w	1.05132
108w-genes	5746	Nt5c2	CA3_7w	0.99021
108w-genes	5747	Nt5c2	IN_SstPvalb_7w	1.01691
108w-genes	5748	Nt5c2	IN_Lamp5_7w	1.08824
108w-genes	5749	Nt5c2	IN_Vip_7w	1.09982
108w-genes	5750	Nt5c2	NSC/astro_7w	1.52206
108w-genes	5751	Nt5c2	CA1_7w	1.05948
108w-genes	5752	Nt5c2	MG_7w	1.90916
108w-genes	5753	Nt5c2	CA2_7w	0.879237
108w-genes	5754	Nt5c2	OPC_7w	1.4335
108w-genes	5755	Nt5c2	ImN_7w	1.61173
108w-genes	5756	Nt5c2	Unknown_7w	1.62611
108w-genes	5757	Nt5c2	Oligo_7w	1.67005
108w-genes	5758	Nt5c2	Endo_7w	2.21401
108w-genes	5759	Nt5c2	VascMening_7w	1.70111
108w-genes	5760	Nt5c2	IN_Lamp5_108w	0.994403
108w-genes	5761	Nt5c2	NSC/astro_108w	1.60057
108w-genes	5762	Nt5c2	CA3_108w	1.0469
108w-genes	5763	Nt5c2	CA2_108w	0.887631
108w-genes	5764	Nt5c2	DG_108w	1.24343
108w-genes	5765	Nt5c2	CA1_108w	1.08352
108w-genes	5766	Nt5c2	IN_SstPvalb_108w	1.08771
108w-genes	5767	Nt5c2	MG_108w	1.95764
108w-genes	5768	Nt5c2	Sub_108w	1.06086
108w-genes	5769	Nt5c2	IN_Vip_108w	0.950644
108w-genes	5770	Nt5c2	OPC_108w	1.38378
108w-genes	5771	Nt5c2	Endo_108w	2.22669
108w-genes	5772	Nt5c2	Oligo_108w	1.86862
108w-genes	5773	Nt5c2	Unknown_108w	1.95177
108w-genes	5774	Nt5c2	VascMening_108w	1.8598
108w-genes	5775	Nt5c2	EPC/CPC_108w	1.2538
108w-genes	5776	Nrxn3	DG_7w	2.37428
108w-genes	5777	Nrxn3	EPC/CPC_7w	1.25481
108w-genes	5778	Nrxn3	Sub_7w	3.39431
108w-genes	5779	Nrxn3	CA3_7w	4.37177
108w-genes	5780	Nrxn3	IN_SstPvalb_7w	4.70272
108w-genes	5781	Nrxn3	IN_Lamp5_7w	3.34951
108w-genes	5782	Nrxn3	IN_Vip_7w	5.13753
108w-genes	5783	Nrxn3	NSC/astro_7w	1.71115
108w-genes	5784	Nrxn3	CA1_7w	3.78384
108w-genes	5785	Nrxn3	MG_7w	2.21079
108w-genes	5786	Nrxn3	CA2_7w	4.7389
108w-genes	5787	Nrxn3	OPC_7w	3.35232
108w-genes	5788	Nrxn3	ImN_7w	2.09745
108w-genes	5789	Nrxn3	Unknown_7w	2.08186
108w-genes	5790	Nrxn3	Oligo_7w	1.69076
108w-genes	5791	Nrxn3	Endo_7w	2.53431
108w-genes	5792	Nrxn3	VascMening_7w	1.91174
108w-genes	5793	Nrxn3	IN_Lamp5_108w	3.27573
108w-genes	5794	Nrxn3	NSC/astro_108w	1.56495
108w-genes	5795	Nrxn3	CA3_108w	4.32207
108w-genes	5796	Nrxn3	CA2_108w	4.76945
108w-genes	5797	Nrxn3	DG_108w	3.18216
108w-genes	5798	Nrxn3	CA1_108w	3.92386
108w-genes	5799	Nrxn3	IN_SstPvalb_108w	4.67718
108w-genes	5800	Nrxn3	MG_108w	2.3871
108w-genes	5801	Nrxn3	Sub_108w	3.32861
108w-genes	5802	Nrxn3	IN_Vip_108w	5.03959
108w-genes	5803	Nrxn3	OPC_108w	3.43593
108w-genes	5804	Nrxn3	Endo_108w	2.66794
108w-genes	5805	Nrxn3	Oligo_108w	1.92425
108w-genes	5806	Nrxn3	Unknown_108w	2.38455
108w-genes	5807	Nrxn3	VascMening_108w	2.3235
108w-genes	5808	Nrxn3	EPC/CPC_108w	1.29018
108w-genes	5809	Nrcam	DG_7w	2.30301
108w-genes	5810	Nrcam	EPC/CPC_7w	1.78127
108w-genes	5811	Nrcam	Sub_7w	2.11446
108w-genes	5812	Nrcam	CA3_7w	2.24331
108w-genes	5813	Nrcam	IN_SstPvalb_7w	1.91463
108w-genes	5814	Nrcam	IN_Lamp5_7w	1.8132
108w-genes	5815	Nrcam	IN_Vip_7w	1.69411
108w-genes	5816	Nrcam	NSC/astro_7w	2.46555
108w-genes	5817	Nrcam	CA1_7w	2.00137
108w-genes	5818	Nrcam	MG_7w	1.91987
108w-genes	5819	Nrcam	CA2_7w	2.24012
108w-genes	5820	Nrcam	OPC_7w	1.91903
108w-genes	5821	Nrcam	ImN_7w	1.85813
108w-genes	5822	Nrcam	Unknown_7w	1.42777
108w-genes	5823	Nrcam	Oligo_7w	1.6118
108w-genes	5824	Nrcam	Endo_7w	1.76553
108w-genes	5825	Nrcam	VascMening_7w	1.58595
108w-genes	5826	Nrcam	IN_Lamp5_108w	1.84961
108w-genes	5827	Nrcam	NSC/astro_108w	2.48848
108w-genes	5828	Nrcam	CA3_108w	2.32771
108w-genes	5829	Nrcam	CA2_108w	2.22448
108w-genes	5830	Nrcam	DG_108w	2.17349
108w-genes	5831	Nrcam	CA1_108w	2.00545
108w-genes	5832	Nrcam	IN_SstPvalb_108w	1.77366
108w-genes	5833	Nrcam	MG_108w	1.88898
108w-genes	5834	Nrcam	Sub_108w	2.07591
108w-genes	5835	Nrcam	IN_Vip_108w	1.64295
108w-genes	5836	Nrcam	OPC_108w	1.85958
108w-genes	5837	Nrcam	Endo_108w	NA
108w-genes	5838	Nrcam	Oligo_108w	1.88201
108w-genes	5839	Nrcam	Unknown_108w	2.2748
108w-genes	5840	Nrcam	VascMening_108w	NA
108w-genes	5841	Nrcam	EPC/CPC_108w	1.45381
108w-genes	5842	Nr1h3	DG_7w	0.723756
108w-genes	5843	Nr1h3	EPC/CPC_7w	0.886567
108w-genes	5844	Nr1h3	Sub_7w	0.511718
108w-genes	5845	Nr1h3	CA3_7w	0.475228
108w-genes	5846	Nr1h3	IN_SstPvalb_7w	0.672147
108w-genes	5847	Nr1h3	IN_Lamp5_7w	0.469771
108w-genes	5848	Nr1h3	IN_Vip_7w	0.503909
108w-genes	5849	Nr1h3	NSC/astro_7w	1.03278
108w-genes	5850	Nr1h3	CA1_7w	0.604819
108w-genes	5851	Nr1h3	MG_7w	1.3036
108w-genes	5852	Nr1h3	CA2_7w	NA
108w-genes	5853	Nr1h3	OPC_7w	NA
108w-genes	5854	Nr1h3	ImN_7w	NA
108w-genes	5855	Nr1h3	Unknown_7w	NA
108w-genes	5856	Nr1h3	Oligo_7w	NA
108w-genes	5857	Nr1h3	Endo_7w	1.63054
108w-genes	5858	Nr1h3	VascMening_7w	NA
108w-genes	5859	Nr1h3	IN_Lamp5_108w	NA
108w-genes	5860	Nr1h3	NSC/astro_108w	0.98065
108w-genes	5861	Nr1h3	CA3_108w	0.578309
108w-genes	5862	Nr1h3	CA2_108w	0.435216
108w-genes	5863	Nr1h3	DG_108w	0.740639
108w-genes	5864	Nr1h3	CA1_108w	0.604504
108w-genes	5865	Nr1h3	IN_SstPvalb_108w	0.573199
108w-genes	5866	Nr1h3	MG_108w	1.67881
108w-genes	5867	Nr1h3	Sub_108w	0.690895
108w-genes	5868	Nr1h3	IN_Vip_108w	0.906914
108w-genes	5869	Nr1h3	OPC_108w	1.44192
108w-genes	5870	Nr1h3	Endo_108w	NA
108w-genes	5871	Nr1h3	Oligo_108w	2.03203
108w-genes	5872	Nr1h3	Unknown_108w	NA
108w-genes	5873	Nr1h3	VascMening_108w	1.62334
108w-genes	5874	Nr1h3	EPC/CPC_108w	0.721556
108w-genes	5875	Nptx2	DG_7w	0.769603
108w-genes	5876	Nptx2	EPC/CPC_7w	0.427481
108w-genes	5877	Nptx2	Sub_7w	0.72095
108w-genes	5878	Nptx2	CA3_7w	0.697761
108w-genes	5879	Nptx2	IN_SstPvalb_7w	0.632178
108w-genes	5880	Nptx2	IN_Lamp5_7w	0.660387
108w-genes	5881	Nptx2	IN_Vip_7w	0.750086
108w-genes	5882	Nptx2	NSC/astro_7w	0.930312
108w-genes	5883	Nptx2	CA1_7w	0.63582
108w-genes	5884	Nptx2	MG_7w	NA
108w-genes	5885	Nptx2	CA2_7w	0.420775
108w-genes	5886	Nptx2	OPC_7w	NA
108w-genes	5887	Nptx2	ImN_7w	NA
108w-genes	5888	Nptx2	Unknown_7w	1.87749
108w-genes	5889	Nptx2	Oligo_7w	1.4549
108w-genes	5890	Nptx2	Endo_7w	NA
108w-genes	5891	Nptx2	VascMening_7w	NA
108w-genes	5892	Nptx2	IN_Lamp5_108w	0.361739
108w-genes	5893	Nptx2	NSC/astro_108w	NA
108w-genes	5894	Nptx2	CA3_108w	0.949706
108w-genes	5895	Nptx2	CA2_108w	0.588254
108w-genes	5896	Nptx2	DG_108w	0.885704
108w-genes	5897	Nptx2	CA1_108w	0.684732
108w-genes	5898	Nptx2	IN_SstPvalb_108w	0.619451
108w-genes	5899	Nptx2	MG_108w	0.943252
108w-genes	5900	Nptx2	Sub_108w	0.787341
108w-genes	5901	Nptx2	IN_Vip_108w	0.831667
108w-genes	5902	Nptx2	OPC_108w	NA
108w-genes	5903	Nptx2	Endo_108w	NA
108w-genes	5904	Nptx2	Oligo_108w	NA
108w-genes	5905	Nptx2	Unknown_108w	NA
108w-genes	5906	Nptx2	VascMening_108w	NA
108w-genes	5907	Nptx2	EPC/CPC_108w	NA
108w-genes	5908	Npsr1	DG_7w	0.921506
108w-genes	5909	Npsr1	EPC/CPC_7w	NA
108w-genes	5910	Npsr1	Sub_7w	1.64195
108w-genes	5911	Npsr1	CA3_7w	0.350678
108w-genes	5912	Npsr1	IN_SstPvalb_7w	0.559444
108w-genes	5913	Npsr1	IN_Lamp5_7w	NA
108w-genes	5914	Npsr1	IN_Vip_7w	0.775525
108w-genes	5915	Npsr1	NSC/astro_7w	NA
108w-genes	5916	Npsr1	CA1_7w	0.763306
108w-genes	5917	Npsr1	MG_7w	NA
108w-genes	5918	Npsr1	CA2_7w	NA
108w-genes	5919	Npsr1	OPC_7w	1.21876
108w-genes	5920	Npsr1	ImN_7w	NA
108w-genes	5921	Npsr1	Unknown_7w	NA
108w-genes	5922	Npsr1	Oligo_7w	1.41467
108w-genes	5923	Npsr1	Endo_7w	NA
108w-genes	5924	Npsr1	VascMening_7w	NA
108w-genes	5925	Npsr1	IN_Lamp5_108w	1.06402
108w-genes	5926	Npsr1	NSC/astro_108w	1.8031
108w-genes	5927	Npsr1	CA3_108w	0.479259
108w-genes	5928	Npsr1	CA2_108w	NA
108w-genes	5929	Npsr1	DG_108w	0.901856
108w-genes	5930	Npsr1	CA1_108w	0.522374
108w-genes	5931	Npsr1	IN_SstPvalb_108w	1.59329
108w-genes	5932	Npsr1	MG_108w	NA
108w-genes	5933	Npsr1	Sub_108w	1.62041
108w-genes	5934	Npsr1	IN_Vip_108w	1.25777
108w-genes	5935	Npsr1	OPC_108w	1.10585
108w-genes	5936	Npsr1	Endo_108w	NA
108w-genes	5937	Npsr1	Oligo_108w	2.02742
108w-genes	5938	Npsr1	Unknown_108w	NA
108w-genes	5939	Npsr1	VascMening_108w	NA
108w-genes	5940	Npsr1	EPC/CPC_108w	NA
108w-genes	5941	Npepl1	DG_7w	0.71842
108w-genes	5942	Npepl1	EPC/CPC_7w	0.722433
108w-genes	5943	Npepl1	Sub_7w	0.634229
108w-genes	5944	Npepl1	CA3_7w	0.617447
108w-genes	5945	Npepl1	IN_SstPvalb_7w	0.609181
108w-genes	5946	Npepl1	IN_Lamp5_7w	0.777355
108w-genes	5947	Npepl1	IN_Vip_7w	0.772418
108w-genes	5948	Npepl1	NSC/astro_7w	1.16325
108w-genes	5949	Npepl1	CA1_7w	0.556359
108w-genes	5950	Npepl1	MG_7w	1.62486
108w-genes	5951	Npepl1	CA2_7w	0.458735
108w-genes	5952	Npepl1	OPC_7w	1.35094
108w-genes	5953	Npepl1	ImN_7w	2.22545
108w-genes	5954	Npepl1	Unknown_7w	1.09397
108w-genes	5955	Npepl1	Oligo_7w	1.51603
108w-genes	5956	Npepl1	Endo_7w	1.96607
108w-genes	5957	Npepl1	VascMening_7w	1.84808
108w-genes	5958	Npepl1	IN_Lamp5_108w	0.735688
108w-genes	5959	Npepl1	NSC/astro_108w	1.17747
108w-genes	5960	Npepl1	CA3_108w	0.553965
108w-genes	5961	Npepl1	CA2_108w	NA
108w-genes	5962	Npepl1	DG_108w	0.687456
108w-genes	5963	Npepl1	CA1_108w	0.519326
108w-genes	5964	Npepl1	IN_SstPvalb_108w	0.631893
108w-genes	5965	Npepl1	MG_108w	1.81894
108w-genes	5966	Npepl1	Sub_108w	0.582689
108w-genes	5967	Npepl1	IN_Vip_108w	NA
108w-genes	5968	Npepl1	OPC_108w	1.28183
108w-genes	5969	Npepl1	Endo_108w	1.68802
108w-genes	5970	Npepl1	Oligo_108w	1.79276
108w-genes	5971	Npepl1	Unknown_108w	NA
108w-genes	5972	Npepl1	VascMening_108w	NA
108w-genes	5973	Npepl1	EPC/CPC_108w	0.859954
108w-genes	5974	Npas2	DG_7w	0.93734
108w-genes	5975	Npas2	EPC/CPC_7w	1.14759
108w-genes	5976	Npas2	Sub_7w	1.2401
108w-genes	5977	Npas2	CA3_7w	0.737995
108w-genes	5978	Npas2	IN_SstPvalb_7w	0.728417
108w-genes	5979	Npas2	IN_Lamp5_7w	0.849939
108w-genes	5980	Npas2	IN_Vip_7w	0.7756
108w-genes	5981	Npas2	NSC/astro_7w	1.62014
108w-genes	5982	Npas2	CA1_7w	0.968626
108w-genes	5983	Npas2	MG_7w	1.09219
108w-genes	5984	Npas2	CA2_7w	0.718604
108w-genes	5985	Npas2	OPC_7w	1.50498
108w-genes	5986	Npas2	ImN_7w	1.1917
108w-genes	5987	Npas2	Unknown_7w	NA
108w-genes	5988	Npas2	Oligo_7w	1.40656
108w-genes	5989	Npas2	Endo_7w	2.07357
108w-genes	5990	Npas2	VascMening_7w	1.95272
108w-genes	5991	Npas2	IN_Lamp5_108w	0.943922
108w-genes	5992	Npas2	NSC/astro_108w	1.53686
108w-genes	5993	Npas2	CA3_108w	0.703103
108w-genes	5994	Npas2	CA2_108w	0.816501
108w-genes	5995	Npas2	DG_108w	0.971273
108w-genes	5996	Npas2	CA1_108w	0.974074
108w-genes	5997	Npas2	IN_SstPvalb_108w	0.839451
108w-genes	5998	Npas2	MG_108w	1.15102
108w-genes	5999	Npas2	Sub_108w	1.26194
108w-genes	6000	Npas2	IN_Vip_108w	0.773631
108w-genes	6001	Npas2	OPC_108w	1.40873
108w-genes	6002	Npas2	Endo_108w	2.30457
108w-genes	6003	Npas2	Oligo_108w	1.67443
108w-genes	6004	Npas2	Unknown_108w	1.71049
108w-genes	6005	Npas2	VascMening_108w	1.9391
108w-genes	6006	Npas2	EPC/CPC_108w	1.24694
108w-genes	6007	Nox4	DG_7w	0.551314
108w-genes	6008	Nox4	EPC/CPC_7w	0.629793
108w-genes	6009	Nox4	Sub_7w	0.830748
108w-genes	6010	Nox4	CA3_7w	0.372028
108w-genes	6011	Nox4	IN_SstPvalb_7w	0.626324
108w-genes	6012	Nox4	IN_Lamp5_7w	1.10488
108w-genes	6013	Nox4	IN_Vip_7w	1.54096
108w-genes	6014	Nox4	NSC/astro_7w	1.19387
108w-genes	6015	Nox4	CA1_7w	0.625543
108w-genes	6016	Nox4	MG_7w	0.970123
108w-genes	6017	Nox4	CA2_7w	NA
108w-genes	6018	Nox4	OPC_7w	1.30587
108w-genes	6019	Nox4	ImN_7w	1.30543
108w-genes	6020	Nox4	Unknown_7w	NA
108w-genes	6021	Nox4	Oligo_7w	1.93887
108w-genes	6022	Nox4	Endo_7w	2.03979
108w-genes	6023	Nox4	VascMening_7w	1.496
108w-genes	6024	Nox4	IN_Lamp5_108w	NA
108w-genes	6025	Nox4	NSC/astro_108w	0.841146
108w-genes	6026	Nox4	CA3_108w	0.365658
108w-genes	6027	Nox4	CA2_108w	0.38725
108w-genes	6028	Nox4	DG_108w	0.761192
108w-genes	6029	Nox4	CA1_108w	0.727499
108w-genes	6030	Nox4	IN_SstPvalb_108w	0.782777
108w-genes	6031	Nox4	MG_108w	NA
108w-genes	6032	Nox4	Sub_108w	0.775351
108w-genes	6033	Nox4	IN_Vip_108w	0.555538
108w-genes	6034	Nox4	OPC_108w	1.26681
108w-genes	6035	Nox4	Endo_108w	NA
108w-genes	6036	Nox4	Oligo_108w	NA
108w-genes	6037	Nox4	Unknown_108w	NA
108w-genes	6038	Nox4	VascMening_108w	NA
108w-genes	6039	Nox4	EPC/CPC_108w	NA
108w-genes	6040	Nova1	DG_7w	1.00038
108w-genes	6041	Nova1	EPC/CPC_7w	0.94623
108w-genes	6042	Nova1	Sub_7w	1.11766
108w-genes	6043	Nova1	CA3_7w	0.715707
108w-genes	6044	Nova1	IN_SstPvalb_7w	0.844546
108w-genes	6045	Nova1	IN_Lamp5_7w	0.723207
108w-genes	6046	Nova1	IN_Vip_7w	0.962928
108w-genes	6047	Nova1	NSC/astro_7w	1.48178
108w-genes	6048	Nova1	CA1_7w	0.775189
108w-genes	6049	Nova1	MG_7w	1.94429
108w-genes	6050	Nova1	CA2_7w	0.651137
108w-genes	6051	Nova1	OPC_7w	2.14627
108w-genes	6052	Nova1	ImN_7w	1.58205
108w-genes	6053	Nova1	Unknown_7w	1.44493
108w-genes	6054	Nova1	Oligo_7w	1.72784
108w-genes	6055	Nova1	Endo_7w	NA
108w-genes	6056	Nova1	VascMening_7w	1.97117
108w-genes	6057	Nova1	IN_Lamp5_108w	0.758875
108w-genes	6058	Nova1	NSC/astro_108w	1.48724
108w-genes	6059	Nova1	CA3_108w	0.683877
108w-genes	6060	Nova1	CA2_108w	0.775156
108w-genes	6061	Nova1	DG_108w	1.0218
108w-genes	6062	Nova1	CA1_108w	0.802906
108w-genes	6063	Nova1	IN_SstPvalb_108w	0.893738
108w-genes	6064	Nova1	MG_108w	1.93872
108w-genes	6065	Nova1	Sub_108w	1.09686
108w-genes	6066	Nova1	IN_Vip_108w	0.822623
108w-genes	6067	Nova1	OPC_108w	2.12048
108w-genes	6068	Nova1	Endo_108w	1.39384
108w-genes	6069	Nova1	Oligo_108w	1.95566
108w-genes	6070	Nova1	Unknown_108w	1.79632
108w-genes	6071	Nova1	VascMening_108w	NA
108w-genes	6072	Nova1	EPC/CPC_108w	0.909243
108w-genes	6073	Nol4l	DG_7w	0.90951
108w-genes	6074	Nol4l	EPC/CPC_7w	0.557863
108w-genes	6075	Nol4l	Sub_7w	0.826387
108w-genes	6076	Nol4l	CA3_7w	0.775643
108w-genes	6077	Nol4l	IN_SstPvalb_7w	0.794993
108w-genes	6078	Nol4l	IN_Lamp5_7w	0.72054
108w-genes	6079	Nol4l	IN_Vip_7w	0.816223
108w-genes	6080	Nol4l	NSC/astro_7w	1.14302
108w-genes	6081	Nol4l	CA1_7w	0.797559
108w-genes	6082	Nol4l	MG_7w	1.86438
108w-genes	6083	Nol4l	CA2_7w	0.650148
108w-genes	6084	Nol4l	OPC_7w	1.28741
108w-genes	6085	Nol4l	ImN_7w	1.36463
108w-genes	6086	Nol4l	Unknown_7w	1.60985
108w-genes	6087	Nol4l	Oligo_7w	1.56649
108w-genes	6088	Nol4l	Endo_7w	0.929883
108w-genes	6089	Nol4l	VascMening_7w	1.67952
108w-genes	6090	Nol4l	IN_Lamp5_108w	0.769536
108w-genes	6091	Nol4l	NSC/astro_108w	1.01923
108w-genes	6092	Nol4l	CA3_108w	0.806526
108w-genes	6093	Nol4l	CA2_108w	0.662027
108w-genes	6094	Nol4l	DG_108w	0.939333
108w-genes	6095	Nol4l	CA1_108w	0.844961
108w-genes	6096	Nol4l	IN_SstPvalb_108w	0.775589
108w-genes	6097	Nol4l	MG_108w	1.81154
108w-genes	6098	Nol4l	Sub_108w	0.880805
108w-genes	6099	Nol4l	IN_Vip_108w	0.880809
108w-genes	6100	Nol4l	OPC_108w	1.24703
108w-genes	6101	Nol4l	Endo_108w	1.90339
108w-genes	6102	Nol4l	Oligo_108w	1.88683
108w-genes	6103	Nol4l	Unknown_108w	NA
108w-genes	6104	Nol4l	VascMening_108w	NA
108w-genes	6105	Nol4l	EPC/CPC_108w	0.691345
108w-genes	6106	Nipbl	DG_7w	1.3923
108w-genes	6107	Nipbl	EPC/CPC_7w	1.71995
108w-genes	6108	Nipbl	Sub_7w	1.24745
108w-genes	6109	Nipbl	CA3_7w	1.22768
108w-genes	6110	Nipbl	IN_SstPvalb_7w	1.19937
108w-genes	6111	Nipbl	IN_Lamp5_7w	1.23397
108w-genes	6112	Nipbl	IN_Vip_7w	1.24471
108w-genes	6113	Nipbl	NSC/astro_7w	1.81824
108w-genes	6114	Nipbl	CA1_7w	1.28355
108w-genes	6115	Nipbl	MG_7w	2.23755
108w-genes	6116	Nipbl	CA2_7w	1.15864
108w-genes	6117	Nipbl	OPC_7w	1.70647
108w-genes	6118	Nipbl	ImN_7w	1.9318
108w-genes	6119	Nipbl	Unknown_7w	1.8234
108w-genes	6120	Nipbl	Oligo_7w	1.96662
108w-genes	6121	Nipbl	Endo_7w	2.51202
108w-genes	6122	Nipbl	VascMening_7w	2.18853
108w-genes	6123	Nipbl	IN_Lamp5_108w	1.28341
108w-genes	6124	Nipbl	NSC/astro_108w	1.87343
108w-genes	6125	Nipbl	CA3_108w	1.35618
108w-genes	6126	Nipbl	CA2_108w	1.15399
108w-genes	6127	Nipbl	DG_108w	1.43996
108w-genes	6128	Nipbl	CA1_108w	1.34267
108w-genes	6129	Nipbl	IN_SstPvalb_108w	1.22354
108w-genes	6130	Nipbl	MG_108w	2.28833
108w-genes	6131	Nipbl	Sub_108w	1.30413
108w-genes	6132	Nipbl	IN_Vip_108w	1.31667
108w-genes	6133	Nipbl	OPC_108w	1.7045
108w-genes	6134	Nipbl	Endo_108w	2.55603
108w-genes	6135	Nipbl	Oligo_108w	2.16135
108w-genes	6136	Nipbl	Unknown_108w	2.21265
108w-genes	6137	Nipbl	VascMening_108w	2.24503
108w-genes	6138	Nipbl	EPC/CPC_108w	1.70801
108w-genes	6139	Nipal2	DG_7w	0.828033
108w-genes	6140	Nipal2	EPC/CPC_7w	0.986103
108w-genes	6141	Nipal2	Sub_7w	0.805718
108w-genes	6142	Nipal2	CA3_7w	0.617377
108w-genes	6143	Nipal2	IN_SstPvalb_7w	0.8212
108w-genes	6144	Nipal2	IN_Lamp5_7w	0.842262
108w-genes	6145	Nipal2	IN_Vip_7w	0.907758
108w-genes	6146	Nipal2	NSC/astro_7w	1.20182
108w-genes	6147	Nipal2	CA1_7w	0.709888
108w-genes	6148	Nipal2	MG_7w	1.20464
108w-genes	6149	Nipal2	CA2_7w	0.488055
108w-genes	6150	Nipal2	OPC_7w	1.33953
108w-genes	6151	Nipal2	ImN_7w	1.42631
108w-genes	6152	Nipal2	Unknown_7w	1.82055
108w-genes	6153	Nipal2	Oligo_7w	1.17383
108w-genes	6154	Nipal2	Endo_7w	NA
108w-genes	6155	Nipal2	VascMening_7w	1.12083
108w-genes	6156	Nipal2	IN_Lamp5_108w	0.777629
108w-genes	6157	Nipal2	NSC/astro_108w	0.986348
108w-genes	6158	Nipal2	CA3_108w	0.611794
108w-genes	6159	Nipal2	CA2_108w	0.510233
108w-genes	6160	Nipal2	DG_108w	0.888417
108w-genes	6161	Nipal2	CA1_108w	0.694382
108w-genes	6162	Nipal2	IN_SstPvalb_108w	0.865246
108w-genes	6163	Nipal2	MG_108w	0.55337
108w-genes	6164	Nipal2	Sub_108w	0.864157
108w-genes	6165	Nipal2	IN_Vip_108w	0.934847
108w-genes	6166	Nipal2	OPC_108w	1.4396
108w-genes	6167	Nipal2	Endo_108w	NA
108w-genes	6168	Nipal2	Oligo_108w	1.40719
108w-genes	6169	Nipal2	Unknown_108w	1.88508
108w-genes	6170	Nipal2	VascMening_108w	NA
108w-genes	6171	Nipal2	EPC/CPC_108w	1.00834
108w-genes	6172	Niban2	DG_7w	NA
108w-genes	6173	Niban2	EPC/CPC_7w	NA
108w-genes	6174	Niban2	Sub_7w	NA
108w-genes	6175	Niban2	CA3_7w	NA
108w-genes	6176	Niban2	IN_SstPvalb_7w	NA
108w-genes	6177	Niban2	IN_Lamp5_7w	NA
108w-genes	6178	Niban2	IN_Vip_7w	NA
108w-genes	6179	Niban2	NSC/astro_7w	NA
108w-genes	6180	Niban2	CA1_7w	NA
108w-genes	6181	Niban2	MG_7w	NA
108w-genes	6182	Niban2	CA2_7w	NA
108w-genes	6183	Niban2	OPC_7w	NA
108w-genes	6184	Niban2	ImN_7w	NA
108w-genes	6185	Niban2	Unknown_7w	NA
108w-genes	6186	Niban2	Oligo_7w	NA
108w-genes	6187	Niban2	Endo_7w	NA
108w-genes	6188	Niban2	VascMening_7w	NA
108w-genes	6189	Niban2	IN_Lamp5_108w	NA
108w-genes	6190	Niban2	NSC/astro_108w	NA
108w-genes	6191	Niban2	CA3_108w	NA
108w-genes	6192	Niban2	CA2_108w	NA
108w-genes	6193	Niban2	DG_108w	NA
108w-genes	6194	Niban2	CA1_108w	NA
108w-genes	6195	Niban2	IN_SstPvalb_108w	NA
108w-genes	6196	Niban2	MG_108w	NA
108w-genes	6197	Niban2	Sub_108w	NA
108w-genes	6198	Niban2	IN_Vip_108w	NA
108w-genes	6199	Niban2	OPC_108w	NA
108w-genes	6200	Niban2	Endo_108w	NA
108w-genes	6201	Niban2	Oligo_108w	NA
108w-genes	6202	Niban2	Unknown_108w	NA
108w-genes	6203	Niban2	VascMening_108w	NA
108w-genes	6204	Niban2	EPC/CPC_108w	NA
108w-genes	6205	Nek4	DG_7w	0.75565
108w-genes	6206	Nek4	EPC/CPC_7w	0.923763
108w-genes	6207	Nek4	Sub_7w	0.677713
108w-genes	6208	Nek4	CA3_7w	0.561859
108w-genes	6209	Nek4	IN_SstPvalb_7w	0.750163
108w-genes	6210	Nek4	IN_Lamp5_7w	0.693665
108w-genes	6211	Nek4	IN_Vip_7w	0.748099
108w-genes	6212	Nek4	NSC/astro_7w	1.20368
108w-genes	6213	Nek4	CA1_7w	0.664553
108w-genes	6214	Nek4	MG_7w	1.58421
108w-genes	6215	Nek4	CA2_7w	0.619394
108w-genes	6216	Nek4	OPC_7w	1.16668
108w-genes	6217	Nek4	ImN_7w	1.3391
108w-genes	6218	Nek4	Unknown_7w	1.78156
108w-genes	6219	Nek4	Oligo_7w	1.62001
108w-genes	6220	Nek4	Endo_7w	NA
108w-genes	6221	Nek4	VascMening_7w	1.56212
108w-genes	6222	Nek4	IN_Lamp5_108w	0.711671
108w-genes	6223	Nek4	NSC/astro_108w	1.13612
108w-genes	6224	Nek4	CA3_108w	0.567438
108w-genes	6225	Nek4	CA2_108w	0.492217
108w-genes	6226	Nek4	DG_108w	0.801937
108w-genes	6227	Nek4	CA1_108w	0.670991
108w-genes	6228	Nek4	IN_SstPvalb_108w	0.69215
108w-genes	6229	Nek4	MG_108w	1.54122
108w-genes	6230	Nek4	Sub_108w	0.718549
108w-genes	6231	Nek4	IN_Vip_108w	0.668574
108w-genes	6232	Nek4	OPC_108w	1.27196
108w-genes	6233	Nek4	Endo_108w	NA
108w-genes	6234	Nek4	Oligo_108w	1.73954
108w-genes	6235	Nek4	Unknown_108w	2.13033
108w-genes	6236	Nek4	VascMening_108w	1.62334
108w-genes	6237	Nek4	EPC/CPC_108w	0.87174
108w-genes	6238	Nedd4l	DG_7w	1.79931
108w-genes	6239	Nedd4l	EPC/CPC_7w	1.19785
108w-genes	6240	Nedd4l	Sub_7w	1.44165
108w-genes	6241	Nedd4l	CA3_7w	1.30388
108w-genes	6242	Nedd4l	IN_SstPvalb_7w	1.3246
108w-genes	6243	Nedd4l	IN_Lamp5_7w	1.62443
108w-genes	6244	Nedd4l	IN_Vip_7w	1.28257
108w-genes	6245	Nedd4l	NSC/astro_7w	1.67197
108w-genes	6246	Nedd4l	CA1_7w	1.49061
108w-genes	6247	Nedd4l	MG_7w	1.88222
108w-genes	6248	Nedd4l	CA2_7w	2.07814
108w-genes	6249	Nedd4l	OPC_7w	1.40888
108w-genes	6250	Nedd4l	ImN_7w	2.22881
108w-genes	6251	Nedd4l	Unknown_7w	1.60213
108w-genes	6252	Nedd4l	Oligo_7w	1.77308
108w-genes	6253	Nedd4l	Endo_7w	2.63161
108w-genes	6254	Nedd4l	VascMening_7w	1.92033
108w-genes	6255	Nedd4l	IN_Lamp5_108w	1.62757
108w-genes	6256	Nedd4l	NSC/astro_108w	1.65015
108w-genes	6257	Nedd4l	CA3_108w	1.34625
108w-genes	6258	Nedd4l	CA2_108w	1.96337
108w-genes	6259	Nedd4l	DG_108w	1.79513
108w-genes	6260	Nedd4l	CA1_108w	1.48048
108w-genes	6261	Nedd4l	IN_SstPvalb_108w	1.3729
108w-genes	6262	Nedd4l	MG_108w	1.98343
108w-genes	6263	Nedd4l	Sub_108w	1.43534
108w-genes	6264	Nedd4l	IN_Vip_108w	1.4373
108w-genes	6265	Nedd4l	OPC_108w	1.38763
108w-genes	6266	Nedd4l	Endo_108w	2.56372
108w-genes	6267	Nedd4l	Oligo_108w	1.92124
108w-genes	6268	Nedd4l	Unknown_108w	1.67106
108w-genes	6269	Nedd4l	VascMening_108w	1.86329
108w-genes	6270	Nedd4l	EPC/CPC_108w	1.00885
108w-genes	6271	Nedd4	DG_7w	1.2092
108w-genes	6272	Nedd4	EPC/CPC_7w	1.60646
108w-genes	6273	Nedd4	Sub_7w	1.05337
108w-genes	6274	Nedd4	CA3_7w	0.9543
108w-genes	6275	Nedd4	IN_SstPvalb_7w	1.14216
108w-genes	6276	Nedd4	IN_Lamp5_7w	1.13075
108w-genes	6277	Nedd4	IN_Vip_7w	1.26323
108w-genes	6278	Nedd4	NSC/astro_7w	1.7284
108w-genes	6279	Nedd4	CA1_7w	0.983552
108w-genes	6280	Nedd4	MG_7w	1.39797
108w-genes	6281	Nedd4	CA2_7w	0.835476
108w-genes	6282	Nedd4	OPC_7w	1.63036
108w-genes	6283	Nedd4	ImN_7w	1.70881
108w-genes	6284	Nedd4	Unknown_7w	1.71392
108w-genes	6285	Nedd4	Oligo_7w	1.8795
108w-genes	6286	Nedd4	Endo_7w	2.21306
108w-genes	6287	Nedd4	VascMening_7w	2.25858
108w-genes	6288	Nedd4	IN_Lamp5_108w	1.06049
108w-genes	6289	Nedd4	NSC/astro_108w	1.77888
108w-genes	6290	Nedd4	CA3_108w	0.995422
108w-genes	6291	Nedd4	CA2_108w	0.87471
108w-genes	6292	Nedd4	DG_108w	1.28669
108w-genes	6293	Nedd4	CA1_108w	1.02006
108w-genes	6294	Nedd4	IN_SstPvalb_108w	1.11935
108w-genes	6295	Nedd4	MG_108w	1.2879
108w-genes	6296	Nedd4	Sub_108w	1.08447
108w-genes	6297	Nedd4	IN_Vip_108w	1.2165
108w-genes	6298	Nedd4	OPC_108w	1.57336
108w-genes	6299	Nedd4	Endo_108w	2.4199
108w-genes	6300	Nedd4	Oligo_108w	2.05331
108w-genes	6301	Nedd4	Unknown_108w	1.83252
108w-genes	6302	Nedd4	VascMening_108w	2.09311
108w-genes	6303	Nedd4	EPC/CPC_108w	1.71236
108w-genes	6304	Ndufb4	DG_7w	0.783594
108w-genes	6305	Ndufb4	EPC/CPC_7w	0.879829
108w-genes	6306	Ndufb4	Sub_7w	0.653092
108w-genes	6307	Ndufb4	CA3_7w	0.576798
108w-genes	6308	Ndufb4	IN_SstPvalb_7w	0.702438
108w-genes	6309	Ndufb4	IN_Lamp5_7w	0.613824
108w-genes	6310	Ndufb4	IN_Vip_7w	0.709824
108w-genes	6311	Ndufb4	NSC/astro_7w	1.26727
108w-genes	6312	Ndufb4	CA1_7w	0.610078
108w-genes	6313	Ndufb4	MG_7w	1.54023
108w-genes	6314	Ndufb4	CA2_7w	0.558823
108w-genes	6315	Ndufb4	OPC_7w	1.27323
108w-genes	6316	Ndufb4	ImN_7w	1.41101
108w-genes	6317	Ndufb4	Unknown_7w	1.5313
108w-genes	6318	Ndufb4	Oligo_7w	1.60387
108w-genes	6319	Ndufb4	Endo_7w	NA
108w-genes	6320	Ndufb4	VascMening_7w	1.39753
108w-genes	6321	Ndufb4	IN_Lamp5_108w	0.725468
108w-genes	6322	Ndufb4	NSC/astro_108w	1.24799
108w-genes	6323	Ndufb4	CA3_108w	0.663907
108w-genes	6324	Ndufb4	CA2_108w	0.551882
108w-genes	6325	Ndufb4	DG_108w	0.790263
108w-genes	6326	Ndufb4	CA1_108w	0.630753
108w-genes	6327	Ndufb4	IN_SstPvalb_108w	0.714527
108w-genes	6328	Ndufb4	MG_108w	1.66157
108w-genes	6329	Ndufb4	Sub_108w	0.692028
108w-genes	6330	Ndufb4	IN_Vip_108w	0.595761
108w-genes	6331	Ndufb4	OPC_108w	1.25608
108w-genes	6332	Ndufb4	Endo_108w	2.22251
108w-genes	6333	Ndufb4	Oligo_108w	1.80568
108w-genes	6334	Ndufb4	Unknown_108w	1.40814
108w-genes	6335	Ndufb4	VascMening_108w	1.52267
108w-genes	6336	Ndufb4	EPC/CPC_108w	0.750925
108w-genes	6337	Ncor1	DG_7w	1.4289
108w-genes	6338	Ncor1	EPC/CPC_7w	1.66255
108w-genes	6339	Ncor1	Sub_7w	1.26179
108w-genes	6340	Ncor1	CA3_7w	1.2454
108w-genes	6341	Ncor1	IN_SstPvalb_7w	1.26973
108w-genes	6342	Ncor1	IN_Lamp5_7w	1.38551
108w-genes	6343	Ncor1	IN_Vip_7w	1.35439
108w-genes	6344	Ncor1	NSC/astro_7w	1.75486
108w-genes	6345	Ncor1	CA1_7w	1.29952
108w-genes	6346	Ncor1	MG_7w	2.04235
108w-genes	6347	Ncor1	CA2_7w	1.34294
108w-genes	6348	Ncor1	OPC_7w	1.64556
108w-genes	6349	Ncor1	ImN_7w	1.75006
108w-genes	6350	Ncor1	Unknown_7w	1.83674
108w-genes	6351	Ncor1	Oligo_7w	1.89707
108w-genes	6352	Ncor1	Endo_7w	2.27793
108w-genes	6353	Ncor1	VascMening_7w	2.10072
108w-genes	6354	Ncor1	IN_Lamp5_108w	1.41003
108w-genes	6355	Ncor1	NSC/astro_108w	1.76737
108w-genes	6356	Ncor1	CA3_108w	1.31903
108w-genes	6357	Ncor1	CA2_108w	1.30569
108w-genes	6358	Ncor1	DG_108w	1.49707
108w-genes	6359	Ncor1	CA1_108w	1.33156
108w-genes	6360	Ncor1	IN_SstPvalb_108w	1.34596
108w-genes	6361	Ncor1	MG_108w	2.15335
108w-genes	6362	Ncor1	Sub_108w	1.30996
108w-genes	6363	Ncor1	IN_Vip_108w	1.31983
108w-genes	6364	Ncor1	OPC_108w	1.69071
108w-genes	6365	Ncor1	Endo_108w	2.29783
108w-genes	6366	Ncor1	Oligo_108w	2.04926
108w-genes	6367	Ncor1	Unknown_108w	1.89869
108w-genes	6368	Ncor1	VascMening_108w	1.75477
108w-genes	6369	Ncor1	EPC/CPC_108w	1.58765
108w-genes	6370	Nap1l1	DG_7w	0.833294
108w-genes	6371	Nap1l1	EPC/CPC_7w	0.946657
108w-genes	6372	Nap1l1	Sub_7w	0.898103
108w-genes	6373	Nap1l1	CA3_7w	0.7365
108w-genes	6374	Nap1l1	IN_SstPvalb_7w	0.776757
108w-genes	6375	Nap1l1	IN_Lamp5_7w	0.811208
108w-genes	6376	Nap1l1	IN_Vip_7w	0.932641
108w-genes	6377	Nap1l1	NSC/astro_7w	1.24797
108w-genes	6378	Nap1l1	CA1_7w	0.732844
108w-genes	6379	Nap1l1	MG_7w	1.481
108w-genes	6380	Nap1l1	CA2_7w	0.583215
108w-genes	6381	Nap1l1	OPC_7w	1.28767
108w-genes	6382	Nap1l1	ImN_7w	1.554
108w-genes	6383	Nap1l1	Unknown_7w	1.5182
108w-genes	6384	Nap1l1	Oligo_7w	1.63882
108w-genes	6385	Nap1l1	Endo_7w	1.76926
108w-genes	6386	Nap1l1	VascMening_7w	1.60308
108w-genes	6387	Nap1l1	IN_Lamp5_108w	0.755526
108w-genes	6388	Nap1l1	NSC/astro_108w	1.2144
108w-genes	6389	Nap1l1	CA3_108w	0.7387
108w-genes	6390	Nap1l1	CA2_108w	0.619472
108w-genes	6391	Nap1l1	DG_108w	0.870899
108w-genes	6392	Nap1l1	CA1_108w	0.756608
108w-genes	6393	Nap1l1	IN_SstPvalb_108w	0.820751
108w-genes	6394	Nap1l1	MG_108w	1.53606
108w-genes	6395	Nap1l1	Sub_108w	0.924259
108w-genes	6396	Nap1l1	IN_Vip_108w	0.946619
108w-genes	6397	Nap1l1	OPC_108w	1.26826
108w-genes	6398	Nap1l1	Endo_108w	1.98054
108w-genes	6399	Nap1l1	Oligo_108w	1.83072
108w-genes	6400	Nap1l1	Unknown_108w	1.59572
108w-genes	6401	Nap1l1	VascMening_108w	1.66634
108w-genes	6402	Nap1l1	EPC/CPC_108w	0.78675
108w-genes	6403	Nalf1	DG_7w	NA
108w-genes	6404	Nalf1	EPC/CPC_7w	NA
108w-genes	6405	Nalf1	Sub_7w	NA
108w-genes	6406	Nalf1	CA3_7w	NA
108w-genes	6407	Nalf1	IN_SstPvalb_7w	NA
108w-genes	6408	Nalf1	IN_Lamp5_7w	NA
108w-genes	6409	Nalf1	IN_Vip_7w	NA
108w-genes	6410	Nalf1	NSC/astro_7w	NA
108w-genes	6411	Nalf1	CA1_7w	NA
108w-genes	6412	Nalf1	MG_7w	NA
108w-genes	6413	Nalf1	CA2_7w	NA
108w-genes	6414	Nalf1	OPC_7w	NA
108w-genes	6415	Nalf1	ImN_7w	NA
108w-genes	6416	Nalf1	Unknown_7w	NA
108w-genes	6417	Nalf1	Oligo_7w	NA
108w-genes	6418	Nalf1	Endo_7w	NA
108w-genes	6419	Nalf1	VascMening_7w	NA
108w-genes	6420	Nalf1	IN_Lamp5_108w	NA
108w-genes	6421	Nalf1	NSC/astro_108w	NA
108w-genes	6422	Nalf1	CA3_108w	NA
108w-genes	6423	Nalf1	CA2_108w	NA
108w-genes	6424	Nalf1	DG_108w	NA
108w-genes	6425	Nalf1	CA1_108w	NA
108w-genes	6426	Nalf1	IN_SstPvalb_108w	NA
108w-genes	6427	Nalf1	MG_108w	NA
108w-genes	6428	Nalf1	Sub_108w	NA
108w-genes	6429	Nalf1	IN_Vip_108w	NA
108w-genes	6430	Nalf1	OPC_108w	NA
108w-genes	6431	Nalf1	Endo_108w	NA
108w-genes	6432	Nalf1	Oligo_108w	NA
108w-genes	6433	Nalf1	Unknown_108w	NA
108w-genes	6434	Nalf1	VascMening_108w	NA
108w-genes	6435	Nalf1	EPC/CPC_108w	NA
108w-genes	6436	NA	DG_7w	NA

### Sheet: E.GO_Bach2targets
Age	Term	minusLOG10'pvalue)	Overlap	P-value	Adjusted P-value	Old P-value	Old Adjusted P-value	Odds Ratio	Combined Score	Genes
7w	Mesenchymal Cell Migration (GO:0090497)	2.84313	3/32	0.00143506	0.385126	0	0	14.9743	98.0302	SEMA3C;NRTN;CORO1C
7w	Apical Protein Localization (GO:0045176)	2.7706	2024-02-09	0.00169591	0.385126	0	0	41.1035	262.221	ATP8B1;SHROOM3
7w	Positive Regulation Of Neurogenesis (GO:0050769)	2.72061	4/75	0.00190279	0.385126	0	0	8.1976	51.3533	TIAM2;CUX2;HAPLN3;ROBO1
7w	Neural Crest Cell Migration (GO:0001755)	2.69378	3/36	0.00202406	0.385126	0	0	13.1566	81.6058	SEMA3C;NRTN;CORO1C
7w	Epithelial Cell-Cell Adhesion (GO:0090136)	2.59052	2024-02-11	0.00256729	0.385126	0	0	31.9662	190.675	ITGB5;THBS4
7w	Neural Crest Cell Development (GO:0014032)	2.44315	3/44	0.00360455	0.385126	0	0	10.5852	59.5476	SEMA3C;NRTN;CORO1C
7w	Positive Regulation Of Endothelial Cell Apoptotic Process (GO:2000353)	2.31766	2024-02-15	0.00481215	0.385126	0	0	22.126	118.078	CD160;PLCG1
7w	Positive Regulation Of Immunoglobulin Mediated Immune Response (GO:0002891)	2.31766	2024-02-15	0.00481215	0.385126	0	0	22.126	118.078	MAD2L2;NECTIN2
7w	Regulation Of Epithelial Cell Migration (GO:0010632)	2.28615	3/50	0.00517427	0.385126	0	0	9.23109	48.593	DUSP10;PLCG1;CORO1C
7w	Positive Regulation Of Natural Killer Cell Mediated Cytotoxicity (GO:0045954)	2.02854	2024-02-21	0.0093639	0.385126	0	0	15.1342	70.6905	CD160;NECTIN2
7w	Protein Mannosylation (GO:0035268)	2.02854	2024-02-21	0.0093639	0.385126	0	0	15.1342	70.6905	DPY19L1;LARGE1
7w	Phosphatidylinositol-Mediated Signaling (GO:0048015)	2.02708	3/62	0.00939541	0.385126	0	0	7.34913	34.3023	CD160;PIK3C2G;PLCG1
7w	Regulation Of Small GTPase Mediated Signal Transduction (GO:0051056)	2.02033	4/118	0.00954273	0.385126	0	0	5.09443	23.6992	TIAM2;PREX1;ARHGAP28;SQSTM1
7w	Positive Regulation Of Cell Projection Organization (GO:0031346)	2.02033	4/118	0.00954273	0.385126	0	0	5.09443	23.6992	TIAM2;CUX2;STMN2;ROBO1
7w	Positive Regulation Of Excitatory Postsynaptic Potential (GO:2000463)	1.98913	2024-02-22	0.0102534	0.385126	0	0	14.3768	65.8479	CUX2;GRIN2B
7w	Positive Regulation Of Signal Transduction (GO:0009967)	1.9518	6/266	0.0111738	0.385126	0	0	3.37543	15.1698	CUX2;LMO3;CD180;ARMC9;GRIN2B;ROBO1
7w	Positive Regulation Of Epithelial Cell Apoptotic Process (GO:1904037)	1.9516	2024-02-23	0.0111788	0.385126	0	0	13.6915	61.526	CD160;PLCG1
7w	Translesion Synthesis (GO:0019985)	1.9516	2024-02-23	0.0111788	0.385126	0	0	13.6915	61.526	MAD2L2;POLN
7w	Outflow Tract Septum Morphogenesis (GO:0003148)	1.91579	2024-02-24	0.0121396	0.385126	0	0	13.0685	57.6489	SEMA3C;ROBO1
7w	Positive Regulation Of Natural Killer Cell Mediated Immunity (GO:0002717)	1.91579	2024-02-24	0.0121396	0.385126	0	0	13.0685	57.6489	CD160;NECTIN2
7w	Sensory Organ Development (GO:0007423)	1.88404	3/70	0.0130605	0.385126	0	0	6.46901	28.0636	NEUROD6;ADAMTS18;MEIS2
7w	Chemical Synaptic Transmission, Postsynaptic (GO:0099565)	1.88156	2024-02-25	0.0131353	0.385126	0	0	12.4997	54.1543	GRIN2B;INSYN2B
7w	Regulation Of Rho Protein Signal Transduction (GO:0035023)	1.83515	3/73	0.0146168	0.385126	0	0	6.19082	26.1599	EPS8;HEG1;ROBO1
7w	Actin Filament Organization (GO:0007015)	1.73034	4/144	0.0186065	0.385126	0	0	4.14286	16.5062	EPS8;MAD2L2;SHROOM3;CORO1C
7w	Modulation Of Excitatory Postsynaptic Potential (GO:0098815)	1.70308	2/31	0.0198118	0.385126	0	0	9.91054	38.864	CUX2;GRIN2B
7w	Negative Chemotaxis (GO:0050919)	1.70308	2/31	0.0198118	0.385126	0	0	9.91054	38.864	SEMA3C;ROBO1
7w	Negative Regulation Of Chemotaxis (GO:0050922)	1.70308	2/31	0.0198118	0.385126	0	0	9.91054	38.864	SEMA3C;ROBO1
7w	Regulation Of Natural Killer Cell Mediated Cytotoxicity (GO:0042269)	1.67702	2/32	0.0210369	0.385126	0	0	9.57971	36.9918	CD160;NECTIN2
7w	Phosphatidylinositol 3-Kinase Signaling (GO:0014065)	1.67702	2/32	0.0210369	0.385126	0	0	9.57971	36.9918	CD160;PIK3C2G
7w	Negative Regulation Of Epithelial Cell Migration (GO:0010633)	1.65183	2/33	0.0222928	0.385126	0	0	9.27022	35.2592	DUSP10;CORO1C
7w	Carboxylic Acid Metabolic Process (GO:0019752)	1.65183	2/33	0.0222928	0.385126	0	0	9.27022	35.2592	GLUD1;ST6GAL1
7w	Positive Regulation Of Cytokine Production Involved In Immune Response (GO:0002720)	1.65183	2/33	0.0222928	0.385126	0	0	9.27022	35.2592	SLC7A5;CD160
7w	Regulation Of T Cell Receptor Signaling Pathway (GO:0050856)	1.62747	2/34	0.023579	0.385126	0	0	8.98007	33.6519	CD160;NECTIN2
7w	Regulation Of Postsynaptic Membrane Potential (GO:0060078)	1.60389	2/35	0.024895	0.385126	0	0	8.70751	32.1576	GRIN2B;INSYN2B
7w	Positive Regulation Of Axonogenesis (GO:0050772)	1.53734	2/38	0.0290173	0.385126	0	0	7.98068	28.2505	TIAM2;ROBO1
7w	Membrane Fission (GO:0090148)	1.53734	2/38	0.0290173	0.385126	0	0	7.98068	28.2505	VPS36;CORO1C
7w	Cell-Cell Adhesion Via Plasma-Membrane Adhesion Molecules (GO:0098742)	1.48287	4/172	0.0328951	0.385126	0	0	3.44748	11.7712	TENM4;CLDN14;NECTIN2;ROBO1
7w	Visual System Development (GO:0150063)	1.47637	2/41	0.0333911	0.385126	0	0	7.36566	25.0393	ADAMTS18;MEIS2
7w	Negative Regulation Of Mast Cell Activation (GO:0033004)	1.46197	2024-01-05	0.0345166	0.385126	0	0	35.7122	120.219	ENPP3
7w	Regulation Of Immunoglobulin Mediated Immune Response (GO:0002889)	1.46197	2024-01-05	0.0345166	0.385126	0	0	35.7122	120.219	NECTIN2
7w	Negative Regulation Of Protein Kinase Activity By Regulation Of Protein Phosphorylation (GO:0044387)	1.46197	2024-01-05	0.0345166	0.385126	0	0	35.7122	120.219	CORO1C
7w	Negative Regulation Of Relaxation Of Muscle (GO:1901078)	1.46197	2024-01-05	0.0345166	0.385126	0	0	35.7122	120.219	PDE4B
7w	Adenylate Cyclase-Activating Dopamine Receptor Signaling Pathway (GO:0007191)	1.46197	2024-01-05	0.0345166	0.385126	0	0	35.7122	120.219	GNAS
7w	Regulation Of Monoatomic Anion Transport (GO:0044070)	1.46197	2024-01-05	0.0345166	0.385126	0	0	35.7122	120.219	ATP8B1
7w	Regulation Of Relaxation Of Cardiac Muscle (GO:1901897)	1.46197	2024-01-05	0.0345166	0.385126	0	0	35.7122	120.219	PDE4B
7w	Pexophagy (GO:0000425)	1.46197	2024-01-05	0.0345166	0.385126	0	0	35.7122	120.219	SQSTM1
7w	Glutamate Catabolic Process (GO:0006538)	1.46197	2024-01-05	0.0345166	0.385126	0	0	35.7122	120.219	GLUD1
7w	Positive Regulation Of Natural Killer Cell Mediated Cytotoxicity Directed Against Tumor Cell Target (GO:0002860)	1.46197	2024-01-05	0.0345166	0.385126	0	0	35.7122	120.219	NECTIN2
7w	Positive Regulation Of Natural Killer Cell Mediated Immune Response To Tumor Cell (GO:0002857)	1.46197	2024-01-05	0.0345166	0.385126	0	0	35.7122	120.219	NECTIN2
7w	Positive Regulation Of Peroxisome Proliferator Activated Receptor Signaling Pathway (GO:0035360)	1.46197	2024-01-05	0.0345166	0.385126	0	0	35.7122	120.219	LMO3
7w	Protein C-linked Glycosylation Via 2'-alpha-mannosyl-L-tryptophan (GO:0018406)	1.46197	2024-01-05	0.0345166	0.385126	0	0	35.7122	120.219	DPY19L1
7w	Protein C-linked Glycosylation Via Tryptophan (GO:0018317)	1.46197	2024-01-05	0.0345166	0.385126	0	0	35.7122	120.219	DPY19L1
7w	Protein Targeting To Vacuole Involved In Autophagy (GO:0071211)	1.46197	2024-01-05	0.0345166	0.385126	0	0	35.7122	120.219	SQSTM1
7w	Pteridine-Containing Compound Metabolic Process (GO:0042558)	1.46197	2024-01-05	0.0345166	0.385126	0	0	35.7122	120.219	PRKG2
7w	Negative Regulation Of Chemokine-Mediated Signaling Pathway (GO:0070100)	1.46197	2024-01-05	0.0345166	0.385126	0	0	35.7122	120.219	ROBO1
7w	Regulation Of Axonogenesis (GO:0050770)	1.45714	2/42	0.0349028	0.385126	0	0	7.18116	24.0941	TIAM2;ROBO1
7w	Regulation Of Endothelial Cell Apoptotic Process (GO:2000351)	1.43841	2/43	0.0364407	0.385126	0	0	7.00566	23.2032	CD160;PLCG1
7w	Extracellular Structure Organization (GO:0043062)	1.38507	3/109	0.0412027	0.385126	0	0	4.08084	13.0148	COL13A1;ADAMTS18;TGFBI
7w	Regulation Of Glucocorticoid Receptor Signaling Pathway (GO:2000322)	1.3843	2024-01-06	0.0412767	0.385126	0	0	28.5683	91.0604	LMO3
7w	Negative Regulation Of p38MAPK Cascade (GO:1903753)	1.3843	2024-01-06	0.0412767	0.385126	0	0	28.5683	91.0604	DUSP10
7w	Aggrephagy (GO:0035973)	1.3843	2024-01-06	0.0412767	0.385126	0	0	28.5683	91.0604	SQSTM1
7w	Bleb Assembly (GO:0032060)	1.3843	2024-01-06	0.0412767	0.385126	0	0	28.5683	91.0604	MYLK
7w	Cellular Hypotonic Response (GO:0071476)	1.3843	2024-01-06	0.0412767	0.385126	0	0	28.5683	91.0604	MYLK
7w	Positive Regulation Of Gastrulation (GO:2000543)	1.3843	2024-01-06	0.0412767	0.385126	0	0	28.5683	91.0604	TENM4
7w	Excitatory Chemical Synaptic Transmission (GO:0098976)	1.3843	2024-01-06	0.0412767	0.385126	0	0	28.5683	91.0604	GRIN2B
7w	Positive Regulation Of Lamellipodium Morphogenesis (GO:2000394)	1.3843	2024-01-06	0.0412767	0.385126	0	0	28.5683	91.0604	CORO1C
7w	Positive Regulation Of Lipopolysaccharide-Mediated Signaling Pathway (GO:0031666)	1.3843	2024-01-06	0.0412767	0.385126	0	0	28.5683	91.0604	CD180
7w	Positive Regulation Of Mast Cell Activation (GO:0033005)	1.3843	2024-01-06	0.0412767	0.385126	0	0	28.5683	91.0604	NECTIN2
7w	Glycerol-3-Phosphate Metabolic Process (GO:0006072)	1.3843	2024-01-06	0.0412767	0.385126	0	0	28.5683	91.0604	GPAM
7w	Hypotonic Response (GO:0006971)	1.3843	2024-01-06	0.0412767	0.385126	0	0	28.5683	91.0604	MYLK
7w	External Encapsulating Structure Organization (GO:0045229)	1.37522	3/110	0.0421478	0.385126	0	0	4.0425	12.8009	COL13A1;ADAMTS18;TGFBI
7w	Regulation Of Wound Healing (GO:0061041)	1.3681	2/47	0.0428453	0.385126	0	0	6.38164	20.1032	CD109;MYLK
7w	Negative Regulation Of ERK1 And ERK2 Cascade (GO:0070373)	1.35157	2/48	0.0445076	0.385126	0	0	6.2426	19.4276	DUSP10;LMO3
7w	Negative Regulation Of Cell Projection Organization (GO:0031345)	1.31964	2/50	0.0479027	0.385126	0	0	5.98188	18.1765	STMN2;GRIN2B
7w	Regulation Of Chemokine-Mediated Signaling Pathway (GO:0070099)	1.31885	2024-01-07	0.0479897	0.385126	0	0	23.8058	72.2926	ROBO1
7w	Negative Regulation Of Leukocyte Proliferation (GO:0070664)	1.31885	2024-01-07	0.0479897	0.385126	0	0	23.8058	72.2926	ENPP3
7w	Adenylate Cyclase-Inhibiting G Protein-Coupled Acetylcholine Receptor Signaling Pathway (GO:0007197)	1.31885	2024-01-07	0.0479897	0.385126	0	0	23.8058	72.2926	CHRM3
7w	Regulation Of Mammary Gland Epithelial Cell Proliferation (GO:0033599)	1.31885	2024-01-07	0.0479897	0.385126	0	0	23.8058	72.2926	ROBO1
7w	Aromatic Amino Acid Transport (GO:0015801)	1.31885	2024-01-07	0.0479897	0.385126	0	0	23.8058	72.2926	SLC7A5
7w	Regulation Of Natural Killer Cell Mediated Cytotoxicity Directed Against Tumor Cell Target (GO:0002858)	1.31885	2024-01-07	0.0479897	0.385126	0	0	23.8058	72.2926	NECTIN2
7w	Peptidyl-Tyrosine Dephosphorylation Involved In Inactivation Of Protein Kinase Activity (GO:1990264)	1.31885	2024-01-07	0.0479897	0.385126	0	0	23.8058	72.2926	DUSP10
7w	Cellular Response To Epinephrine Stimulus (GO:0071872)	1.31885	2024-01-07	0.0479897	0.385126	0	0	23.8058	72.2926	PDE4B
7w	Response To Epinephrine (GO:0071871)	1.31885	2024-01-07	0.0479897	0.385126	0	0	23.8058	72.2926	PDE4B
7w	Diacylglycerol Biosynthetic Process (GO:0006651)	1.31885	2024-01-07	0.0479897	0.385126	0	0	23.8058	72.2926	GPAM
7w	Sialylation (GO:0097503)	1.31885	2024-01-07	0.0479897	0.385126	0	0	23.8058	72.2926	ST6GAL1
7w	Sulfur Amino Acid Transport (GO:0000101)	1.31885	2024-01-07	0.0479897	0.385126	0	0	23.8058	72.2926	SLC7A5
7w	Positive Regulation Of Intracellular Steroid Hormone Receptor Signaling Pathway (GO:0033145)	1.31885	2024-01-07	0.0479897	0.385126	0	0	23.8058	72.2926	LMO3
7w	Thyroid Hormone Transport (GO:0070327)	1.31885	2024-01-07	0.0479897	0.385126	0	0	23.8058	72.2926	SLC7A5
7w	Positive Regulation Of Oligodendrocyte Differentiation (GO:0048714)	1.31885	2024-01-07	0.0479897	0.385126	0	0	23.8058	72.2926	TENM4
7w	Inhibitory Postsynaptic Potential (GO:0060080)	1.31885	2024-01-07	0.0479897	0.385126	0	0	23.8058	72.2926	INSYN2B
7w	Positive Regulation Of Vascular Endothelial Growth Factor Signaling Pathway (GO:1900748)	1.31885	2024-01-07	0.0479897	0.385126	0	0	23.8058	72.2926	ROBO1
7w	Myoblast Migration (GO:0051451)	1.31885	2024-01-07	0.0479897	0.385126	0	0	23.8058	72.2926	THBS4
7w	Sensory Perception (GO:0007600)	1.30422	2/51	0.0496346	0.385126	0	0	5.85951	17.5965	GNAS;NTSR2
7w	Positive Regulation Of Leukocyte Mediated Cytotoxicity (GO:0001912)	1.30422	2/51	0.0496346	0.385126	0	0	5.85951	17.5965	CD160;NECTIN2
7w	Endosome Organization (GO:0007032)	1.27437	2/53	0.0531654	0.385126	0	0	5.62916	16.5179	SQSTM1;CORO1C
7w	Regulation Of Dendritic Spine Maintenance (GO:1902950)	1.26236	2024-01-08	0.0546561	0.385126	0	0	20.4039	59.3079	GRIN2B
7w	Negative Regulation Of Ubiquitin Protein Ligase Activity (GO:1904667)	1.26236	2024-01-08	0.0546561	0.385126	0	0	20.4039	59.3079	MAD2L2
7w	Positive Regulation Of Dendritic Spine Morphogenesis (GO:0061003)	1.26236	2024-01-08	0.0546561	0.385126	0	0	20.4039	59.3079	CUX2
7w	Endochondral Ossification (GO:0001958)	1.26236	2024-01-08	0.0546561	0.385126	0	0	20.4039	59.3079	COL13A1
7w	Tricarboxylic Acid Metabolic Process (GO:0072350)	1.26236	2024-01-08	0.0546561	0.385126	0	0	20.4039	59.3079	GLUD1
7w	Proline Transport (GO:0015824)	1.26236	2024-01-08	0.0546561	0.385126	0	0	20.4039	59.3079	SLC7A5
7w	Protein Localization To Perinuclear Region Of Cytoplasm (GO:1905719)	1.26236	2024-01-08	0.0546561	0.385126	0	0	20.4039	59.3079	SQSTM1
7w	Pyrimidine-Containing Compound Metabolic Process (GO:0072527)	1.26236	2024-01-08	0.0546561	0.385126	0	0	20.4039	59.3079	ENPP3
7w	DNA Damage Response, Signal Transduction Resulting In Transcription (GO:0042772)	1.21271	2024-01-09	0.0612762	0.385126	0	0	17.8525	49.8507	MAD2L2
7w	Regulation Of High Voltage-Gated Calcium Channel Activity (GO:1901841)	1.21271	2024-01-09	0.0612762	0.385126	0	0	17.8525	49.8507	PDE4B
7w	Regulation Of Mast Cell Activation (GO:0033003)	1.21271	2024-01-09	0.0612762	0.385126	0	0	17.8525	49.8507	NECTIN2
7w	Regulation Of Mast Cell Activation Involved In Immune Response (GO:0033006)	1.21271	2024-01-09	0.0612762	0.385126	0	0	17.8525	49.8507	ENPP3
7w	Amino Sugar Metabolic Process (GO:0006040)	1.21271	2024-01-09	0.0612762	0.385126	0	0	17.8525	49.8507	ST6GAL1
7w	Negative Regulation Of Transcription By Competitive Promoter Binding (GO:0010944)	1.21271	2024-01-09	0.0612762	0.385126	0	0	17.8525	49.8507	MAD2L2
7w	Autophagy Of Peroxisome (GO:0030242)	1.21271	2024-01-09	0.0612762	0.385126	0	0	17.8525	49.8507	SQSTM1
7w	Phosphatidylglycerol Biosynthetic Process (GO:0006655)	1.21271	2024-01-09	0.0612762	0.385126	0	0	17.8525	49.8507	GPAM
7w	Regulation Of Transmembrane Transporter Activity (GO:0022898)	1.21271	2024-01-09	0.0612762	0.385126	0	0	17.8525	49.8507	CHRM3
7w	Dicarboxylic Acid Biosynthetic Process (GO:0043650)	1.21271	2024-01-09	0.0612762	0.385126	0	0	17.8525	49.8507	GLUD1
7w	Skeletal Muscle Tissue Regeneration (GO:0043403)	1.21271	2024-01-09	0.0612762	0.385126	0	0	17.8525	49.8507	LARGE1
7w	Smooth Muscle Tissue Development (GO:0048745)	1.21271	2024-01-09	0.0612762	0.385126	0	0	17.8525	49.8507	MYLK
7w	Hormone Transport (GO:0009914)	1.21271	2024-01-09	0.0612762	0.385126	0	0	17.8525	49.8507	SLC7A5
7w	Leucine Transport (GO:0015820)	1.21271	2024-01-09	0.0612762	0.385126	0	0	17.8525	49.8507	SLC7A5
7w	Muscle Cell Fate Commitment (GO:0042693)	1.21271	2024-01-09	0.0612762	0.385126	0	0	17.8525	49.8507	MYL2
7w	Muscle Cell Migration (GO:0014812)	1.21271	2024-01-09	0.0612762	0.385126	0	0	17.8525	49.8507	THBS4
7w	Myelin Assembly (GO:0032288)	1.21271	2024-01-09	0.0612762	0.385126	0	0	17.8525	49.8507	TENM4
7w	Regulation Of Actin Filament Length (GO:0030832)	1.21271	2024-01-09	0.0612762	0.385126	0	0	17.8525	49.8507	EPS8
7w	Regulation Of Actin Filament-Based Movement (GO:1903115)	1.21271	2024-01-09	0.0612762	0.385126	0	0	17.8525	49.8507	PDE4B
7w	Negative Regulation Of Cell-Cell Adhesion Mediated By Cadherin (GO:2000048)	1.21271	2024-01-09	0.0612762	0.385126	0	0	17.8525	49.8507	MAD2L2
7w	Eye Development (GO:0001654)	1.20506	2/58	0.0623643	0.385126	0	0	5.12526	14.2214	ADAMTS18;MEIS2
7w	Positive Regulation Of Type II Interferon Production (GO:0032729)	1.20506	2/58	0.0623643	0.385126	0	0	5.12526	14.2214	SLC7A5;PDE4B
7w	Circulatory System Development (GO:0072359)	1.18298	3/132	0.065618	0.385126	0	0	3.34935	9.1233	PDLIM2;MYL2;HEG1
7w	Homophilic Cell Adhesion Via Plasma Membrane Adhesion Molecules (GO:0007156)	1.17924	2/60	0.0661847	0.385126	0	0	4.94803	13.4354	NECTIN2;ROBO1
7w	N-acetylneuraminate Metabolic Process (GO:0006054)	1.16845	2024-01-10	0.0678502	0.385126	0	0	15.8681	42.6924	ST6GAL1
7w	Regulation Of Lamellipodium Morphogenesis (GO:2000392)	1.16845	2024-01-10	0.0678502	0.385126	0	0	15.8681	42.6924	CORO1C
7w	Regulation Of Peroxisome Proliferator Activated Receptor Signaling Pathway (GO:0035358)	1.16845	2024-01-10	0.0678502	0.385126	0	0	15.8681	42.6924	LMO3
7w	Branched-Chain Amino Acid Transport (GO:0015803)	1.16845	2024-01-10	0.0678502	0.385126	0	0	15.8681	42.6924	SLC7A5
7w	Nucleoside Triphosphate Metabolic Process (GO:0009141)	1.16845	2024-01-10	0.0678502	0.385126	0	0	15.8681	42.6924	ENPP3
7w	Diol Metabolic Process (GO:0034311)	1.16845	2024-01-10	0.0678502	0.385126	0	0	15.8681	42.6924	PRKG2
7w	Positive Regulation Of Protein Depolymerization (GO:1901881)	1.16845	2024-01-10	0.0678502	0.385126	0	0	15.8681	42.6924	STMN2
7w	Negative Regulation Of Microtubule Polymerization (GO:0031115)	1.12855	2024-01-11	0.0743785	0.385126	0	0	14.2806	37.1093	STMN2
7w	Actin Crosslink Formation (GO:0051764)	1.12855	2024-01-11	0.0743785	0.385126	0	0	14.2806	37.1093	EPS8
7w	Nucleoside Phosphate Catabolic Process (GO:1901292)	1.12855	2024-01-11	0.0743785	0.385126	0	0	14.2806	37.1093	ENPP3
7w	Cellular Response To Acetylcholine (GO:1905145)	1.12855	2024-01-11	0.0743785	0.385126	0	0	14.2806	37.1093	CHRM3
7w	Phosphatidylinositol-3-Phosphate Biosynthetic Process (GO:0036092)	1.12855	2024-01-11	0.0743785	0.385126	0	0	14.2806	37.1093	PIK3C2G
7w	Central Nervous System Myelination (GO:0022010)	1.12855	2024-01-11	0.0743785	0.385126	0	0	14.2806	37.1093	TENM4
7w	Exit From Mitosis (GO:0010458)	1.12855	2024-01-11	0.0743785	0.385126	0	0	14.2806	37.1093	EPS8
7w	Telomere Maintenance In Response To DNA Damage (GO:0043247)	1.12855	2024-01-11	0.0743785	0.385126	0	0	14.2806	37.1093	MAD2L2
7w	Glutamine Family Amino Acid Biosynthetic Process (GO:0009084)	1.12855	2024-01-11	0.0743785	0.385126	0	0	14.2806	37.1093	GLUD1
7w	Positive Regulation Of Myelination (GO:0031643)	1.12855	2024-01-11	0.0743785	0.385126	0	0	14.2806	37.1093	TENM4
7w	Tyrosine Metabolic Process (GO:0006570)	1.12855	2024-01-11	0.0743785	0.385126	0	0	14.2806	37.1093	IYD
7w	Negative Regulation Of Immune Response (GO:0050777)	1.1074	2/66	0.0780915	0.385126	0	0	4.48279	11.4306	ENPP3;PLCG1
7w	Negative Regulation Of Multicellular Organismal Process (GO:0051241)	1.10037	4/231	0.0793647	0.385126	0	0	2.54379	6.44522	MAD2L2;DUSP10;CORO1C;ROBO1
7w	Activation Of Cysteine-Type Endopeptidase Activity Involved In Apoptotic Process (GO:0006919)	1.09617	2/67	0.0801372	0.385126	0	0	4.4136	11.14	ANP32B;ROBO1
7w	DNA Strand Elongation (GO:0022616)	1.09226	2024-01-12	0.0808614	0.385126	0	0	12.9817	32.6492	RFC4
7w	DNA Strand Elongation Involved In DNA Replication (GO:0006271)	1.09226	2024-01-12	0.0808614	0.385126	0	0	12.9817	32.6492	RFC4
7w	Alanine Transport (GO:0032328)	1.09226	2024-01-12	0.0808614	0.385126	0	0	12.9817	32.6492	SLC7A5
7w	Negative Regulation Of Substrate Adhesion-Dependent Cell Spreading (GO:1900025)	1.09226	2024-01-12	0.0808614	0.385126	0	0	12.9817	32.6492	CORO1C
7w	Nucleotide Metabolic Process (GO:0009117)	1.09226	2024-01-12	0.0808614	0.385126	0	0	12.9817	32.6492	ENPP3
7w	Positive Regulation Of DNA-directed DNA Polymerase Activity (GO:1900264)	1.09226	2024-01-12	0.0808614	0.385126	0	0	12.9817	32.6492	RFC4
7w	Positive Regulation Of Cell Morphogenesis Involved In Differentiation (GO:0010770)	1.09226	2024-01-12	0.0808614	0.385126	0	0	12.9817	32.6492	CUX2
7w	Endochondral Bone Morphogenesis (GO:0060350)	1.09226	2024-01-12	0.0808614	0.385126	0	0	12.9817	32.6492	COL13A1
7w	Granulocyte Activation (GO:0036230)	1.09226	2024-01-12	0.0808614	0.385126	0	0	12.9817	32.6492	PREX1
7w	Positive Regulation Of Ruffle Assembly (GO:1900029)	1.09226	2024-01-12	0.0808614	0.385126	0	0	12.9817	32.6492	EPS8
7w	Ionotropic Glutamate Receptor Signaling Pathway (GO:0035235)	1.09226	2024-01-12	0.0808614	0.385126	0	0	12.9817	32.6492	GRIN2B
7w	Positive Regulation Of Vascular Endothelial Cell Proliferation (GO:1905564)	1.09226	2024-01-12	0.0808614	0.385126	0	0	12.9817	32.6492	PLCG1
7w	Protein Heterotetramerization (GO:0051290)	1.09226	2024-01-12	0.0808614	0.385126	0	0	12.9817	32.6492	GRIN2B
7w	Regulation Of DNA-directed DNA Polymerase Activity (GO:1900262)	1.09226	2024-01-12	0.0808614	0.385126	0	0	12.9817	32.6492	RFC4
7w	Negative Regulation Of JUN Kinase Activity (GO:0043508)	1.09226	2024-01-12	0.0808614	0.385126	0	0	12.9817	32.6492	DUSP10
7w	Regulation Of Acrosome Reaction (GO:0060046)	1.09226	2024-01-12	0.0808614	0.385126	0	0	12.9817	32.6492	SPINK13
7w	Regulation Of Cell Migration (GO:0030334)	1.07133	6/434	0.0848531	0.385126	0	0	2.03292	5.01488	DUSP10;SEMA3C;AMOTL1;MYLK;CORO1C;ROBO1
7w	Negative Regulation Of Epithelial Cell Proliferation (GO:0050680)	1.06362	2/70	0.086373	0.385126	0	0	4.21824	10.3308	DUSP10;ROBO1
7w	Regulation Of Gastrulation (GO:0010470)	1.05899	2024-01-13	0.0872992	0.385126	0	0	11.8993	29.0154	TENM4
7w	Positive Regulation Of T Cell Receptor Signaling Pathway (GO:0050862)	1.05899	2024-01-13	0.0872992	0.385126	0	0	11.8993	29.0154	NECTIN2
7w	Response To Nerve Growth Factor (GO:1990089)	1.05899	2024-01-13	0.0872992	0.385126	0	0	11.8993	29.0154	STMN2
7w	Positive Regulation Of Double-Strand Break Repair Via Nonhomologous End Joining (GO:2001034)	1.05899	2024-01-13	0.0872992	0.385126	0	0	11.8993	29.0154	MAD2L2
7w	Glutamine Metabolic Process (GO:0006541)	1.05899	2024-01-13	0.0872992	0.385126	0	0	11.8993	29.0154	GLUD1
7w	Neuron Development (GO:0048666)	1.05363	3/150	0.0883831	0.385126	0	0	2.93654	7.12427	TENM4;STMN2;NRTN
7w	Second-Messenger-Mediated Signaling (GO:0019932)	1.04283	2/72	0.0906089	0.385126	0	0	4.09731	9.83847	CHRM3;PLCG1
7w	Negative Regulation Of Transcription Regulatory Region DNA Binding (GO:2000678)	1.0283	2024-01-14	0.0936923	0.385126	0	0	10.9834	26.0058	MAD2L2
7w	Aminoglycan Catabolic Process (GO:0006026)	1.0283	2024-01-14	0.0936923	0.385126	0	0	10.9834	26.0058	GNS
7w	Aorta Development (GO:0035904)	1.0283	2024-01-14	0.0936923	0.385126	0	0	10.9834	26.0058	ROBO1
7w	Ceramide Transport (GO:0035627)	1.0283	2024-01-14	0.0936923	0.385126	0	0	10.9834	26.0058	ABCA13
7w	Contractile Actin Filament Bundle Assembly (GO:0030038)	1.0283	2024-01-14	0.0936923	0.385126	0	0	10.9834	26.0058	ITGB5
7w	Smooth Muscle Contraction (GO:0006939)	1.0283	2024-01-14	0.0936923	0.385126	0	0	10.9834	26.0058	MYLK
7w	Stress Fiber Assembly (GO:0043149)	1.0283	2024-01-14	0.0936923	0.385126	0	0	10.9834	26.0058	ITGB5
7w	Positive Regulation Of Long-Term Synaptic Potentiation (GO:1900273)	1.0283	2024-01-14	0.0936923	0.385126	0	0	10.9834	26.0058	SQSTM1
7w	Glucosamine-Containing Compound Metabolic Process (GO:1901071)	1.0283	2024-01-14	0.0936923	0.385126	0	0	10.9834	26.0058	LARGE1
7w	Protein Transport To Vacuole Involved In Ubiquitin-Dependent Protein Catabolic Process Via The Multivesicular Body Sorting Pathway (GO:0043328)	1.0283	2024-01-14	0.0936923	0.385126	0	0	10.9834	26.0058	VPS36
7w	Negative Regulation Of Phosphorylation (GO:0042326)	1.01289	2/75	0.0970745	0.385126	0	0	3.92833	9.16195	NIBAN1;CORO1C
7w	Regulation Of Ras Protein Signal Transduction (GO:0046578)	1.00323	2/76	0.0992583	0.385126	0	0	3.87505	8.95148	EPS8;SQSTM1
7w	Negative Regulation Of Focal Adhesion Assembly (GO:0051895)	0.999823	2024-01-15	0.100041	0.385126	0	0	10.1984	23.4784	CORO1C
7w	Negative Regulation Of Immune Effector Process (GO:0002698)	0.999823	2024-01-15	0.100041	0.385126	0	0	10.1984	23.4784	ENPP3
7w	N-acetylglucosamine Metabolic Process (GO:0006044)	0.999823	2024-01-15	0.100041	0.385126	0	0	10.1984	23.4784	LARGE1
7w	Regulation Of Isotype Switching (GO:0045191)	0.999823	2024-01-15	0.100041	0.385126	0	0	10.1984	23.4784	MAD2L2
7w	Cardiac Myofibril Assembly (GO:0055003)	0.999823	2024-01-15	0.100041	0.385126	0	0	10.1984	23.4784	MYL2
7w	Positive Regulation Of Isotype Switching (GO:0045830)	0.999823	2024-01-15	0.100041	0.385126	0	0	10.1984	23.4784	MAD2L2
7w	Glutamine Family Amino Acid Catabolic Process (GO:0009065)	0.999823	2024-01-15	0.100041	0.385126	0	0	10.1984	23.4784	GLUD1
7w	Glycosaminoglycan Catabolic Process (GO:0006027)	0.999823	2024-01-15	0.100041	0.385126	0	0	10.1984	23.4784	GNS
7w	Negative Regulation Of Cell-Substrate Junction Organization (GO:0150118)	0.999823	2024-01-15	0.100041	0.385126	0	0	10.1984	23.4784	CORO1C
7w	Positive Regulation Of Endothelial Cell Proliferation (GO:0001938)	0.993723	2/77	0.101456	0.385126	0	0	3.82319	8.74795	PLCG1;THBS4
7w	Positive Regulation Of Synaptic Transmission (GO:0050806)	0.993723	2/77	0.101456	0.385126	0	0	3.82319	8.74795	SQSTM1;GRIN2B
7w	Negative Regulation Of Blood Vessel Morphogenesis (GO:2000181)	0.993723	2/77	0.101456	0.385126	0	0	3.82319	8.74795	CD160;THBS4
7w	Negative Regulation Of Protein Modification Process (GO:0031400)	0.984359	2/78	0.103667	0.385126	0	0	3.77269	8.55108	NIBAN1;CORO1C
7w	B Cell Activation Involved In Immune Response (GO:0002312)	0.973282	2024-01-16	0.106345	0.385126	0	0	9.51799	21.3304	CD180
7w	Negative Regulation Of Inflammatory Response To Antigenic Stimulus (GO:0002862)	0.973282	2024-01-16	0.106345	0.385126	0	0	9.51799	21.3304	PLCG1
7w	Retinal Metabolic Process (GO:0042574)	0.973282	2024-01-16	0.106345	0.385126	0	0	9.51799	21.3304	RDH13
7w	Dicarboxylic Acid Catabolic Process (GO:0043649)	0.973282	2024-01-16	0.106345	0.385126	0	0	9.51799	21.3304	GLUD1
7w	Heart Process (GO:0003015)	0.973282	2024-01-16	0.106345	0.385126	0	0	9.51799	21.3304	MYL2
7w	Protein O-linked Mannosylation (GO:0035269)	0.973282	2024-01-16	0.106345	0.385126	0	0	9.51799	21.3304	LARGE1
7w	Mitophagy (GO:0000423)	0.973282	2024-01-16	0.106345	0.385126	0	0	9.51799	21.3304	SQSTM1
7w	Negative Regulation Of Cell Migration (GO:0030336)	0.972211	3/163	0.106608	0.385126	0	0	2.69617	6.03564	DUSP10;CORO1C;ROBO1
7w	Macromolecule Modification (GO:0043412)	0.957116	2/81	0.110378	0.385126	0	0	3.62888	7.99747	CHRM3;ST6GAL1
7w	G Protein-Coupled Acetylcholine Receptor Signaling Pathway (GO:0007213)	0.948439	2024-01-17	0.112606	0.385126	0	0	8.92266	19.4859	CHRM3
7w	Rac Protein Signal Transduction (GO:0016601)	0.948439	2024-01-17	0.112606	0.385126	0	0	8.92266	19.4859	EPS8
7w	Regulation Of Inflammatory Response To Antigenic Stimulus (GO:0002861)	0.948439	2024-01-17	0.112606	0.385126	0	0	8.92266	19.4859	PLCG1
7w	Negative Regulation Of Ubiquitin-Protein Transferase Activity (GO:0051444)	0.948439	2024-01-17	0.112606	0.385126	0	0	8.92266	19.4859	MAD2L2
7w	Aorta Morphogenesis (GO:0035909)	0.948439	2024-01-17	0.112606	0.385126	0	0	8.92266	19.4859	MYLK
7w	cGMP-mediated Signaling (GO:0019934)	0.948439	2024-01-17	0.112606	0.385126	0	0	8.92266	19.4859	IRAG1
7w	Cell Migration Involved In Sprouting Angiogenesis (GO:0002042)	0.948439	2024-01-17	0.112606	0.385126	0	0	8.92266	19.4859	ROBO1
7w	Peptidyl-Threonine Dephosphorylation (GO:0035970)	0.948439	2024-01-17	0.112606	0.385126	0	0	8.92266	19.4859	DUSP10
7w	Regulation Of Ubiquitin Protein Ligase Activity (GO:1904666)	0.948439	2024-01-17	0.112606	0.385126	0	0	8.92266	19.4859	MAD2L2
7w	Positive Regulation Of Dendrite Morphogenesis (GO:0050775)	0.948439	2024-01-17	0.112606	0.385126	0	0	8.92266	19.4859	CUX2
7w	Positive Regulation Of Glial Cell Differentiation (GO:0045687)	0.948439	2024-01-17	0.112606	0.385126	0	0	8.92266	19.4859	TENM4
7w	Triglyceride Biosynthetic Process (GO:0019432)	0.948439	2024-01-17	0.112606	0.385126	0	0	8.92266	19.4859	GPAM
7w	Hippo Signaling (GO:0035329)	0.948439	2024-01-17	0.112606	0.385126	0	0	8.92266	19.4859	AMOTL1
7w	Positive Regulation Of Regulatory T Cell Differentiation (GO:0045591)	0.948439	2024-01-17	0.112606	0.385126	0	0	8.92266	19.4859	DUSP10
7w	Keratan Sulfate Metabolic Process (GO:0042339)	0.948439	2024-01-17	0.112606	0.385126	0	0	8.92266	19.4859	GNS
7w	Microtubule Depolymerization (GO:0007019)	0.948439	2024-01-17	0.112606	0.385126	0	0	8.92266	19.4859	STMN2
7w	Muscle Tissue Morphogenesis (GO:0060415)	0.948439	2024-01-17	0.112606	0.385126	0	0	8.92266	19.4859	MYLK
7w	Myeloid Cell Activation Involved In Immune Response (GO:0002275)	0.948439	2024-01-17	0.112606	0.385126	0	0	8.92266	19.4859	ENPP3
7w	Negative Regulation Of Rho Protein Signal Transduction (GO:0035024)	0.948439	2024-01-17	0.112606	0.385126	0	0	8.92266	19.4859	HEG1
7w	Calcium Ion Transmembrane Import Into Cytosol (GO:0097553)	0.939624	2/83	0.114915	0.385126	0	0	3.53892	7.65667	PLCG1;GRIN2B
7w	Heart Development (GO:0007507)	0.926302	3/171	0.118495	0.385126	0	0	2.56674	5.47456	PDLIM2;MYL2;HEG1
7w	Actin Filament Capping (GO:0051693)	0.9251	2024-01-18	0.118823	0.385126	0	0	8.39738	17.8874	EPS8
7w	Neutrophil Activation (GO:0042119)	0.9251	2024-01-18	0.118823	0.385126	0	0	8.39738	17.8874	PREX1
7w	Regulation Of Oligodendrocyte Differentiation (GO:0048713)	0.9251	2024-01-18	0.118823	0.385126	0	0	8.39738	17.8874	TENM4
7w	Barbed-End Actin Filament Capping (GO:0051016)	0.9251	2024-01-18	0.118823	0.385126	0	0	8.39738	17.8874	EPS8
7w	Regulation Of Vascular Endothelial Cell Proliferation (GO:1905562)	0.9251	2024-01-18	0.118823	0.385126	0	0	8.39738	17.8874	PLCG1
7w	Response To Ethanol (GO:0045471)	0.9251	2024-01-18	0.118823	0.385126	0	0	8.39738	17.8874	GRIN2B
7w	Dendritic Cell Migration (GO:0036336)	0.9251	2024-01-18	0.118823	0.385126	0	0	8.39738	17.8874	EPS8
7w	Positive Regulation Of Glycolytic Process (GO:0045821)	0.9251	2024-01-18	0.118823	0.385126	0	0	8.39738	17.8874	ZBTB20
7w	Positive Regulation Of Interleukin-4 Production (GO:0032753)	0.9251	2024-01-18	0.118823	0.385126	0	0	8.39738	17.8874	SLC7A5
7w	Excitatory Postsynaptic Potential (GO:0060079)	0.9251	2024-01-18	0.118823	0.385126	0	0	8.39738	17.8874	GRIN2B
7w	Positive Regulation Of Nervous System Process (GO:0031646)	0.9251	2024-01-18	0.118823	0.385126	0	0	8.39738	17.8874	TENM4
7w	Positive Regulation Of Neuroblast Proliferation (GO:0002052)	0.9251	2024-01-18	0.118823	0.385126	0	0	8.39738	17.8874	HAPLN3
7w	Positive Regulation Of Neutrophil Chemotaxis (GO:0090023)	0.9251	2024-01-18	0.118823	0.385126	0	0	8.39738	17.8874	THBS4
7w	Pulmonary Valve Morphogenesis (GO:0003184)	0.9251	2024-01-18	0.118823	0.385126	0	0	8.39738	17.8874	ROBO1
7w	Regulation Of Cell-Cell Adhesion Mediated By Cadherin (GO:2000047)	0.9251	2024-01-18	0.118823	0.385126	0	0	8.39738	17.8874	MAD2L2
7w	Calcium-Mediated Signaling (GO:0019722)	0.922638	2/85	0.119498	0.385126	0	0	3.45329	7.33636	CHRM3;PLCG1
7w	Negative Regulation Of Angiogenesis (GO:0016525)	0.914328	2/86	0.121807	0.385126	0	0	3.41201	7.18336	CD160;THBS4
7w	Regulation Of Type II Interferon Production (GO:0032649)	0.906134	2/87	0.124127	0.385126	0	0	3.3717	7.03488	SLC7A5;PDE4B
7w	Calcium-Independent Cell-Cell Adhesion Via Plasma Membrane Cell-Adhesion Molecules (GO:0016338)	0.903102	2024-01-19	0.124997	0.385126	0	0	7.93046	16.4911	CLDN14
7w	Cellular Response To Catecholamine Stimulus (GO:0071870)	0.903102	2024-01-19	0.124997	0.385126	0	0	7.93046	16.4911	PDE4B
7w	Regulation Of Tissue Remodeling (GO:0034103)	0.903102	2024-01-19	0.124997	0.385126	0	0	7.93046	16.4911	THBS4
7w	Regulation Of Vascular Endothelial Growth Factor Signaling Pathway (GO:1900746)	0.903102	2024-01-19	0.124997	0.385126	0	0	7.93046	16.4911	ROBO1
7w	Glycosphingolipid Biosynthetic Process (GO:0006688)	0.903102	2024-01-19	0.124997	0.385126	0	0	7.93046	16.4911	LARGE1
7w	Immunoglobulin Production Involved In Immunoglobulin-Mediated Immune Response (GO:0002381)	0.903102	2024-01-19	0.124997	0.385126	0	0	7.93046	16.4911	MAD2L2
7w	Protein Heterooligomerization (GO:0051291)	0.903102	2024-01-19	0.124997	0.385126	0	0	7.93046	16.4911	GRIN2B
7w	Negative Regulation Of Axon Extension Involved In Axon Guidance (GO:0048843)	0.903102	2024-01-19	0.124997	0.385126	0	0	7.93046	16.4911	SEMA3C
7w	Extracellular Matrix Organization (GO:0030198)	0.899065	3/176	0.126164	0.385126	0	0	2.49192	5.15871	COL13A1;ADAMTS18;TGFBI
7w	Negative Regulation Of Protein Kinase Activity (GO:0006469)	0.898056	2/88	0.126457	0.385126	0	0	3.33232	6.89075	DUSP10;CORO1C
7w	Negative Regulation Of Microtubule Depolymerization (GO:0007026)	0.882306	2024-01-20	0.131128	0.385126	0	0	7.51268	15.2627	STMN2
7w	Regulation Of Fibroblast Migration (GO:0010762)	0.882306	2024-01-20	0.131128	0.385126	0	0	7.51268	15.2627	CORO1C
7w	Negative Regulation Of Reproductive Process (GO:2000242)	0.882306	2024-01-20	0.131128	0.385126	0	0	7.51268	15.2627	SPINK13
7w	Ameboidal-Type Cell Migration (GO:0001667)	0.882306	2024-01-20	0.131128	0.385126	0	0	7.51268	15.2627	AMOTL1
7w	Regulation Of Smooth Muscle Contraction (GO:0006940)	0.882306	2024-01-20	0.131128	0.385126	0	0	7.51268	15.2627	CHRM3
7w	Phosphatidylglycerol Metabolic Process (GO:0046471)	0.882306	2024-01-20	0.131128	0.385126	0	0	7.51268	15.2627	GPAM
7w	Positive Regulation Of Antigen Receptor-Mediated Signaling Pathway (GO:0050857)	0.882306	2024-01-20	0.131128	0.385126	0	0	7.51268	15.2627	NECTIN2
7w	Positive Regulation Of Embryonic Development (GO:0040019)	0.882306	2024-01-20	0.131128	0.385126	0	0	7.51268	15.2627	TENM4
7w	Sulfur Compound Catabolic Process (GO:0044273)	0.882306	2024-01-20	0.131128	0.385126	0	0	7.51268	15.2627	GNS
7w	Positive Regulation Of Leukocyte Activation (GO:0002696)	0.882306	2024-01-20	0.131128	0.385126	0	0	7.51268	15.2627	NECTIN2
7w	Glutamate Metabolic Process (GO:0006536)	0.882306	2024-01-20	0.131128	0.385126	0	0	7.51268	15.2627	GLUD1
7w	Xenobiotic Transport (GO:0042908)	0.882306	2024-01-20	0.131128	0.385126	0	0	7.51268	15.2627	SLC7A5
7w	Long-Term Synaptic Potentiation (GO:0060291)	0.882306	2024-01-20	0.131128	0.385126	0	0	7.51268	15.2627	GRIN2B
7w	Pulmonary Valve Development (GO:0003177)	0.882306	2024-01-20	0.131128	0.385126	0	0	7.51268	15.2627	ROBO1
7w	Positive Regulation Of Neuron Projection Development (GO:0010976)	0.866841	2/92	0.135881	0.387919	0	0	3.18357	6.35434	CUX2;STMN2
7w	Macromolecule Biosynthetic Process (GO:0009059)	0.862671	3/183	0.137192	0.387919	0	0	2.39416	4.7557	MRPL42;LARGE1;EIF4G2
7w	Negative Regulation Of Double-Strand Break Repair Via Homologous Recombination (GO:2000042)	0.862596	2024-01-21	0.137216	0.387919	0	0	7.13669	14.1749	MAD2L2
7w	Regulation Of Lipopolysaccharide-Mediated Signaling Pathway (GO:0031664)	0.862596	2024-01-21	0.137216	0.387919	0	0	7.13669	14.1749	CD180
7w	Cellular Response To Nerve Growth Factor Stimulus (GO:1990090)	0.862596	2024-01-21	0.137216	0.387919	0	0	7.13669	14.1749	STMN2
7w	Positive Regulation Of Dendritic Spine Development (GO:0060999)	0.862596	2024-01-21	0.137216	0.387919	0	0	7.13669	14.1749	CUX2
7w	Positive Regulation Of Granulocyte Chemotaxis (GO:0071624)	0.862596	2024-01-21	0.137216	0.387919	0	0	7.13669	14.1749	THBS4
7w	Modulation By Symbiont Of Entry Into Host (GO:0052372)	0.862596	2024-01-21	0.137216	0.387919	0	0	7.13669	14.1749	NECTIN2
7w	Regulation Of Cell-Substrate Junction Assembly (GO:0090109)	0.862596	2024-01-21	0.137216	0.387919	0	0	7.13669	14.1749	CORO1C
7w	Protein O-linked Glycosylation (GO:0006493)	0.8593	2/93	0.138261	0.387919	0	0	3.14843	6.22952	ST6GAL1;LARGE1
7w	T Cell Receptor Signaling Pathway (GO:0050852)	0.844516	2/95	0.143049	0.387919	0	0	3.08041	5.99007	PDE4B;PLCG1
7w	Fc-epsilon Receptor Signaling Pathway (GO:0038095)	0.84387	2024-01-22	0.143262	0.387919	0	0	6.79651	13.2062	PLCG1
7w	Negative Regulation Of Myeloid Cell Differentiation (GO:0045638)	0.84387	2024-01-22	0.143262	0.387919	0	0	6.79651	13.2062	MEIS2
7w	Acetylcholine Receptor Signaling Pathway (GO:0095500)	0.84387	2024-01-22	0.143262	0.387919	0	0	6.79651	13.2062	CHRM3
7w	Acylglycerol Biosynthetic Process (GO:0046463)	0.84387	2024-01-22	0.143262	0.387919	0	0	6.79651	13.2062	GPAM
7w	Blood Vessel Endothelial Cell Migration (GO:0043534)	0.84387	2024-01-22	0.143262	0.387919	0	0	6.79651	13.2062	ROBO1
7w	Organelle Fission (GO:0048285)	0.84387	2024-01-22	0.143262	0.387919	0	0	6.79651	13.2062	CORO1C
7w	Regulation Of Regulatory T Cell Differentiation (GO:0045589)	0.84387	2024-01-22	0.143262	0.387919	0	0	6.79651	13.2062	DUSP10
7w	Positive Regulation Of Synaptic Transmission, Glutamatergic (GO:0051968)	0.84387	2024-01-22	0.143262	0.387919	0	0	6.79651	13.2062	GRIN2B
7w	Postreplication Repair (GO:0006301)	0.84387	2024-01-22	0.143262	0.387919	0	0	6.79651	13.2062	POLN
7w	Modulation By Host Of Viral Process (GO:0044788)	0.84387	2024-01-22	0.143262	0.387919	0	0	6.79651	13.2062	PIK3C2G
7w	Negative Regulation Of Protein Depolymerization (GO:1901880)	0.826041	2024-01-23	0.149265	0.387919	0	0	6.48725	12.3389	STMN2
7w	Regulation Of Interleukin-4 Production (GO:0032673)	0.826041	2024-01-23	0.149265	0.387919	0	0	6.48725	12.3389	SLC7A5
7w	Artery Development (GO:0060840)	0.826041	2024-01-23	0.149265	0.387919	0	0	6.48725	12.3389	ROBO1
7w	Bile Acid And Bile Salt Transport (GO:0015721)	0.826041	2024-01-23	0.149265	0.387919	0	0	6.48725	12.3389	ATP8B1
7w	Diacylglycerol Metabolic Process (GO:0046339)	0.826041	2024-01-23	0.149265	0.387919	0	0	6.48725	12.3389	GPAM
7w	Positive Regulation Of Neutrophil Migration (GO:1902624)	0.826041	2024-01-23	0.149265	0.387919	0	0	6.48725	12.3389	THBS4
7w	Protein N-linked Glycosylation Via Asparagine (GO:0018279)	0.826041	2024-01-23	0.149265	0.387919	0	0	6.48725	12.3389	ST6GAL1
7w	Protein Localization To Cell Junction (GO:1902414)	0.826041	2024-01-23	0.149265	0.387919	0	0	6.48725	12.3389	HEG1
7w	Regulation Of Axon Extension Involved In Axon Guidance (GO:0048841)	0.826041	2024-01-23	0.149265	0.387919	0	0	6.48725	12.3389	SEMA3C
7w	Neuron Projection Development (GO:0031175)	0.818631	3/192	0.151834	0.387919	0	0	2.27911	4.29605	NEUROD6;STMN2;NRTN
7w	Regulation Of Cysteine-Type Endopeptidase Activity (GO:2000116)	0.809032	2024-01-24	0.155227	0.387919	0	0	6.20488	11.5589	GRIN2B
7w	Regulation Of Cytokine Production Involved In Immune Response (GO:0002718)	0.809032	2024-01-24	0.155227	0.387919	0	0	6.20488	11.5589	SLC7A5
7w	Regulation Of Microtubule Depolymerization (GO:0031114)	0.809032	2024-01-24	0.155227	0.387919	0	0	6.20488	11.5589	STMN2
7w	Regulation Of Neuroblast Proliferation (GO:1902692)	0.809032	2024-01-24	0.155227	0.387919	0	0	6.20488	11.5589	HAPLN3
7w	Regulation Of Ruffle Assembly (GO:1900027)	0.809032	2024-01-24	0.155227	0.387919	0	0	6.20488	11.5589	EPS8
7w	Regulation Of Viral Life Cycle (GO:1903900)	0.809032	2024-01-24	0.155227	0.387919	0	0	6.20488	11.5589	NECTIN2
7w	Positive Regulation Of Interleukin-17 Production (GO:0032740)	0.809032	2024-01-24	0.155227	0.387919	0	0	6.20488	11.5589	SLC7A5
7w	Positive Regulation Of Lipid Metabolic Process (GO:0045834)	0.809032	2024-01-24	0.155227	0.387919	0	0	6.20488	11.5589	ZBTB20
7w	Gliogenesis (GO:0042063)	0.809032	2024-01-24	0.155227	0.387919	0	0	6.20488	11.5589	HAPLN3
7w	Lipid Translocation (GO:0034204)	0.809032	2024-01-24	0.155227	0.387919	0	0	6.20488	11.5589	ATP8B1
7w	Negative Regulation Of Cell Junction Assembly (GO:1901889)	0.809032	2024-01-24	0.155227	0.387919	0	0	6.20488	11.5589	CORO1C
7w	Regulation Of Intracellular Signal Transduction (GO:1902531)	0.808303	4/297	0.155488	0.387919	0	0	1.96416	3.65567	TIAM2;PREX1;ARHGAP28;SQSTM1
7w	Activation Of GTPase Activity (GO:0090630)	0.795696	2/102	0.160068	0.387919	0	0	2.86377	5.24688	TIAM2;CORO1C
7w	Regulation Of Double-Strand Break Repair Via Nonhomologous End Joining (GO:2001032)	0.792776	2024-01-25	0.161148	0.387919	0	0	5.94604	10.8541	MAD2L2
7w	Negative Regulation Of Response To Wounding (GO:1903035)	0.792776	2024-01-25	0.161148	0.387919	0	0	5.94604	10.8541	CD109
7w	Negative Regulation Of Stress Fiber Assembly (GO:0051497)	0.792776	2024-01-25	0.161148	0.387919	0	0	5.94604	10.8541	ARHGAP28
7w	Regulation Of Myelination (GO:0031641)	0.792776	2024-01-25	0.161148	0.387919	0	0	5.94604	10.8541	TENM4
7w	Regulation Of Neutrophil Chemotaxis (GO:0090022)	0.792776	2024-01-25	0.161148	0.387919	0	0	5.94604	10.8541	THBS4
7w	Cellular Response To Hexose Stimulus (GO:0071331)	0.792776	2024-01-25	0.161148	0.387919	0	0	5.94604	10.8541	ZBTB20
7w	Positive Regulation Of Interleukin-2 Production (GO:0032743)	0.792776	2024-01-25	0.161148	0.387919	0	0	5.94604	10.8541	PDE4B
7w	Ventricular Cardiac Muscle Tissue Development (GO:0003229)	0.792776	2024-01-25	0.161148	0.387919	0	0	5.94604	10.8541	MYL2
7w	Late Endosome To Vacuole Transport Via Multivesicular Body Sorting Pathway (GO:0032511)	0.792776	2024-01-25	0.161148	0.387919	0	0	5.94604	10.8541	VPS36
7w	Macroautophagy (GO:0016236)	0.782522	2/104	0.164998	0.387919	0	0	2.80733	5.05832	VPS36;SQSTM1
7w	Fc Receptor Signaling Pathway (GO:0038093)	0.777213	2024-01-26	0.167027	0.387919	0	0	5.70791	10.2149	PLCG1
7w	L-amino Acid Transport (GO:0015807)	0.777213	2024-01-26	0.167027	0.387919	0	0	5.70791	10.2149	SLC7A5
7w	Negative Regulation Of Protein Polymerization (GO:0032272)	0.777213	2024-01-26	0.167027	0.387919	0	0	5.70791	10.2149	STMN2
7w	Regulation Of Myeloid Cell Differentiation (GO:0045637)	0.777213	2024-01-26	0.167027	0.387919	0	0	5.70791	10.2149	MEIS2
7w	Cardiac Muscle Cell Development (GO:0055013)	0.777213	2024-01-26	0.167027	0.387919	0	0	5.70791	10.2149	MYL2
7w	Cellular Response To Xenobiotic Stimulus (GO:0071466)	0.777213	2024-01-26	0.167027	0.387919	0	0	5.70791	10.2149	PDE4B
7w	Regulation Of Vasoconstriction (GO:0019229)	0.777213	2024-01-26	0.167027	0.387919	0	0	5.70791	10.2149	CHRM3
7w	Spindle Assembly Checkpoint Signaling (GO:0071173)	0.777213	2024-01-26	0.167027	0.387919	0	0	5.70791	10.2149	MAD2L2
7w	Positive Regulation Of Microtubule Polymerization Or Depolymerization (GO:0031112)	0.777213	2024-01-26	0.167027	0.387919	0	0	5.70791	10.2149	STMN2
7w	Mitotic Spindle Assembly Checkpoint Signaling (GO:0007094)	0.777213	2024-01-26	0.167027	0.387919	0	0	5.70791	10.2149	MAD2L2
7w	Mitotic Spindle Checkpoint Signaling (GO:0071174)	0.777213	2024-01-26	0.167027	0.387919	0	0	5.70791	10.2149	MAD2L2
7w	Regulation Of Cardiac Muscle Cell Contraction (GO:0086004)	0.777213	2024-01-26	0.167027	0.387919	0	0	5.70791	10.2149	PDE4B
7w	Negative Regulation Of MAPK Cascade (GO:0043409)	0.776056	2/105	0.167473	0.387919	0	0	2.77994	4.96756	DUSP10;LMO3
7w	DNA Synthesis Involved In DNA Repair (GO:0000731)	0.762292	2024-01-27	0.172865	0.387919	0	0	5.4881	9.63294	POLN
7w	Amino Acid Import Across Plasma Membrane (GO:0089718)	0.762292	2024-01-27	0.172865	0.387919	0	0	5.4881	9.63294	SLC7A5
7w	Regulation Of Microtubule Polymerization Or Depolymerization (GO:0031110)	0.762292	2024-01-27	0.172865	0.387919	0	0	5.4881	9.63294	STMN2
7w	Cellular Response To Epidermal Growth Factor Stimulus (GO:0071364)	0.762292	2024-01-27	0.172865	0.387919	0	0	5.4881	9.63294	PLCG1
7w	Regulation Of Transcription Regulatory Region DNA Binding (GO:2000677)	0.762292	2024-01-27	0.172865	0.387919	0	0	5.4881	9.63294	MAD2L2
7w	Establishment Of Protein Localization To Vacuole (GO:0072666)	0.762292	2024-01-27	0.172865	0.387919	0	0	5.4881	9.63294	VPS36
7w	Synaptic Transmission, Glutamatergic (GO:0035249)	0.762292	2024-01-27	0.172865	0.387919	0	0	5.4881	9.63294	GRIN2B
7w	Positive Regulation Of Mitotic Cell Cycle (GO:0045931)	0.762292	2024-01-27	0.172865	0.387919	0	0	5.4881	9.63294	MEIS2
7w	Ventricular Septum Morphogenesis (GO:0060412)	0.762292	2024-01-27	0.172865	0.387919	0	0	5.4881	9.63294	ROBO1
7w	Positive Regulation Of Response To Wounding (GO:1903036)	0.762292	2024-01-27	0.172865	0.387919	0	0	5.4881	9.63294	MYLK
7w	Microtubule Polymerization Or Depolymerization (GO:0031109)	0.762292	2024-01-27	0.172865	0.387919	0	0	5.4881	9.63294	STMN2
7w	Regulation Of Actin Polymerization Or Depolymerization (GO:0008064)	0.762292	2024-01-27	0.172865	0.387919	0	0	5.4881	9.63294	ARHGAP28
7w	Regulation Of Angiogenesis (GO:0045765)	0.759937	3/205	0.173805	0.387919	0	0	2.13103	3.72891	CD160;PLCG1;THBS4
7w	Lipid Transport (GO:0006869)	0.757121	2/108	0.174936	0.387919	0	0	2.70085	4.70848	ATP8B1;ABCA13
7w	Negative Regulation Of Cell Differentiation (GO:0045596)	0.751382	3/207	0.177263	0.387919	0	0	2.10992	3.65041	MAD2L2;ANP32B;MEIS2
7w	Cell-Matrix Adhesion (GO:0007160)	0.750959	2/109	0.177436	0.387919	0	0	2.67547	4.62628	COL13A1;ITGB5
7w	Positive Regulation Of Cysteine-Type Endopeptidase Activity Involved In Apoptotic Process (GO:0043280)	0.750959	2/109	0.177436	0.387919	0	0	2.67547	4.62628	ANP32B;ROBO1
7w	Negative Regulation Of Mitotic Metaphase/Anaphase Transition (GO:0045841)	0.747965	2024-01-28	0.178663	0.387919	0	0	5.28457	9.10137	MAD2L2
7w	Regulation Of Lipid Biosynthetic Process (GO:0046890)	0.747965	2024-01-28	0.178663	0.387919	0	0	5.28457	9.10137	ZBTB20
7w	Negative Regulation Of Wound Healing (GO:0061045)	0.747965	2024-01-28	0.178663	0.387919	0	0	5.28457	9.10137	CD109
7w	Cellular Response To Osmotic Stress (GO:0071470)	0.747965	2024-01-28	0.178663	0.387919	0	0	5.28457	9.10137	MYLK
7w	Glycosaminoglycan Metabolic Process (GO:0030203)	0.747965	2024-01-28	0.178663	0.387919	0	0	5.28457	9.10137	GNS
7w	Protein Depolymerization (GO:0051261)	0.747965	2024-01-28	0.178663	0.387919	0	0	5.28457	9.10137	STMN2
7w	Negative Regulation Of Actin Filament Bundle Assembly (GO:0032232)	0.747965	2024-01-28	0.178663	0.387919	0	0	5.28457	9.10137	ARHGAP28
7w	Supramolecular Fiber Organization (GO:0097435)	0.741838	4/316	0.181202	0.387919	0	0	1.84276	3.1477	MAD2L2;STMN2;SHROOM3;CORO1C
7w	Negative Regulation Of Inflammatory Response (GO:0050728)	0.738852	2/111	0.182452	0.387919	0	0	2.62611	4.46773	ENPP3;PLCG1
7w	Alpha-Amino Acid Metabolic Process (GO:1901605)	0.73419	2024-01-29	0.184421	0.387919	0	0	5.09558	8.61426	IYD
7w	Regulation Of Monoatomic Ion Transmembrane Transport (GO:0034765)	0.73419	2024-01-29	0.184421	0.387919	0	0	5.09558	8.61426	GRIN2B
7w	Regulation Of Muscle Contraction (GO:0006937)	0.73419	2024-01-29	0.184421	0.387919	0	0	5.09558	8.61426	MYL2
7w	Carbohydrate Derivative Biosynthetic Process (GO:1901137)	0.73419	2024-01-29	0.184421	0.387919	0	0	5.09558	8.61426	LARGE1
7w	Peptidyl-Tyrosine Dephosphorylation (GO:0035335)	0.73419	2024-01-29	0.184421	0.387919	0	0	5.09558	8.61426	DUSP10
7w	Phosphatidic Acid Biosynthetic Process (GO:0006654)	0.73419	2024-01-29	0.184421	0.387919	0	0	5.09558	8.61426	GPAM
7w	Regulation Of Striated Muscle Contraction (GO:0006942)	0.73419	2024-01-29	0.184421	0.387919	0	0	5.09558	8.61426	MYL2
7w	Regulation Of Voltage-Gated Calcium Channel Activity (GO:1901385)	0.73419	2024-01-29	0.184421	0.387919	0	0	5.09558	8.61426	PDE4B
7w	Response To Alcohol (GO:0097305)	0.73419	2024-01-29	0.184421	0.387919	0	0	5.09558	8.61426	GRIN2B
7w	Positive Regulation Of Calcium Ion Transport (GO:0051928)	0.73419	2024-01-29	0.184421	0.387919	0	0	5.09558	8.61426	MYLK
7w	Positive Regulation Of Endopeptidase Activity (GO:0010950)	0.73419	2024-01-29	0.184421	0.387919	0	0	5.09558	8.61426	GRIN2B
7w	Positive Regulation Of Neural Precursor Cell Proliferation (GO:2000179)	0.73419	2024-01-29	0.184421	0.387919	0	0	5.09558	8.61426	HAPLN3
7w	Multivesicular Body Assembly (GO:0036258)	0.73419	2024-01-29	0.184421	0.387919	0	0	5.09558	8.61426	VPS36
7w	Negative Regulation Of DNA Binding (GO:0043392)	0.73419	2024-01-29	0.184421	0.387919	0	0	5.09558	8.61426	MAD2L2
7w	Nervous System Development (GO:0007399)	0.72686	5/433	0.18756	0.390155	0	0	1.68155	2.81434	CHRM3;FARP1;LSAMP;NRTN;ROBO1
7w	Response To Endoplasmic Reticulum Stress (GO:0034976)	0.721213	2/114	0.190015	0.390155	0	0	2.55538	4.24361	NIBAN1;THBS4
7w	Negative Regulation Of Epithelial To Mesenchymal Transition (GO:0010719)	0.720931	2024-01-30	0.190138	0.390155	0	0	4.91962	8.1666	MAD2L2
7w	Regulation Of Dendritic Spine Morphogenesis (GO:0061001)	0.720931	2024-01-30	0.190138	0.390155	0	0	4.91962	8.1666	CUX2
7w	Response To Epidermal Growth Factor (GO:0070849)	0.720931	2024-01-30	0.190138	0.390155	0	0	4.91962	8.1666	PLCG1
7w	Multivesicular Body Organization (GO:0036257)	0.720931	2024-01-30	0.190138	0.390155	0	0	4.91962	8.1666	VPS36
7w	Negative Regulation Of Axon Extension (GO:0030517)	0.720931	2024-01-30	0.190138	0.390155	0	0	4.91962	8.1666	SEMA3C
7w	Negative Regulation Of Developmental Growth (GO:0048640)	0.708153	2024-01-31	0.195816	0.390155	0	0	4.7554	7.75406	DUSP10
7w	B Cell Proliferation (GO:0042100)	0.708153	2024-01-31	0.195816	0.390155	0	0	4.7554	7.75406	CD180
7w	Regulation Of Dendrite Morphogenesis (GO:0048814)	0.708153	2024-01-31	0.195816	0.390155	0	0	4.7554	7.75406	CUX2
7w	Negative Regulation Of Microtubule Polymerization Or Depolymerization (GO:0031111)	0.708153	2024-01-31	0.195816	0.390155	0	0	4.7554	7.75406	STMN2
7w	Actin Filament Polymerization (GO:0030041)	0.708153	2024-01-31	0.195816	0.390155	0	0	4.7554	7.75406	PREX1
7w	Regulation Of Long-Term Synaptic Potentiation (GO:1900271)	0.708153	2024-01-31	0.195816	0.390155	0	0	4.7554	7.75406	SQSTM1
7w	Cardiac Muscle Tissue Morphogenesis (GO:0055008)	0.708153	2024-01-31	0.195816	0.390155	0	0	4.7554	7.75406	MYL2
7w	Phospholipid Translocation (GO:0045332)	0.708153	2024-01-31	0.195816	0.390155	0	0	4.7554	7.75406	ATP8B1
7w	Positive Regulation Of Rho Protein Signal Transduction (GO:0035025)	0.708153	2024-01-31	0.195816	0.390155	0	0	4.7554	7.75406	ROBO1
7w	Positive Regulation Of Cholesterol Transport (GO:0032376)	0.708153	2024-01-31	0.195816	0.390155	0	0	4.7554	7.75406	ABCA13
7w	Endodermal Cell Differentiation (GO:0035987)	0.708153	2024-01-31	0.195816	0.390155	0	0	4.7554	7.75406	ITGB5
7w	Positive Regulation Of Lamellipodium Organization (GO:1902745)	0.708153	2024-01-31	0.195816	0.390155	0	0	4.7554	7.75406	CORO1C
7w	Glutamine Family Amino Acid Metabolic Process (GO:0009064)	0.708153	2024-01-31	0.195816	0.390155	0	0	4.7554	7.75406	GLUD1
7w	Negative Regulation Of Cell-Matrix Adhesion (GO:0001953)	0.708153	2024-01-31	0.195816	0.390155	0	0	4.7554	7.75406	CORO1C
7w	Cellular Response To Molecule Of Bacterial Origin (GO:0071219)	0.70417	2/117	0.19762	0.392455	0	0	2.48834	4.03463	CD180;PDE4B
7w	Amide Transport (GO:0042886)	0.695825	1/32	0.201454	0.392455	0	0	4.60176	7.37293	ABCA13
7w	Glycosphingolipid Metabolic Process (GO:0006687)	0.695825	1/32	0.201454	0.392455	0	0	4.60176	7.37293	LARGE1
7w	Positive Regulation Of Synapse Assembly (GO:0051965)	0.695825	1/32	0.201454	0.392455	0	0	4.60176	7.37293	CUX2
7w	Purine Ribonucleoside Triphosphate Metabolic Process (GO:0009205)	0.695825	1/32	0.201454	0.392455	0	0	4.60176	7.37293	ENPP3
7w	Negative Regulation Of Double-Strand Break Repair (GO:2000780)	0.68392	1/33	0.207052	0.392455	0	0	4.45773	7.01997	MAD2L2
7w	Actin Filament Bundle Assembly (GO:0051017)	0.68392	1/33	0.207052	0.392455	0	0	4.45773	7.01997	EPS8
7w	Actin Filament Bundle Organization (GO:0061572)	0.68392	1/33	0.207052	0.392455	0	0	4.45773	7.01997	EPS8
7w	Cardiac Muscle Contraction (GO:0060048)	0.68392	1/33	0.207052	0.392455	0	0	4.45773	7.01997	MYL2
7w	Regulation Of Protein Polymerization (GO:0032271)	0.68392	1/33	0.207052	0.392455	0	0	4.45773	7.01997	ARHGAP28
7w	Phosphatidic Acid Metabolic Process (GO:0046473)	0.68392	1/33	0.207052	0.392455	0	0	4.45773	7.01997	GPAM
7w	Positive Regulation Of Notch Signaling Pathway (GO:0045747)	0.68392	1/33	0.207052	0.392455	0	0	4.45773	7.01997	ROBO1
7w	Positive Regulation Of T Cell Mediated Cytotoxicity (GO:0001916)	0.68392	1/33	0.207052	0.392455	0	0	4.45773	7.01997	NECTIN2
7w	Ubiquitin-Dependent Protein Catabolic Process Via The Multivesicular Body Sorting Pathway (GO:0043162)	0.68392	1/33	0.207052	0.392455	0	0	4.45773	7.01997	VPS36
7w	Ventricular Cardiac Muscle Tissue Morphogenesis (GO:0055010)	0.68392	1/33	0.207052	0.392455	0	0	4.45773	7.01997	MYL2
7w	Positive Regulation Of Release Of Sequestered Calcium Ion Into Cytosol (GO:0051281)	0.68392	1/33	0.207052	0.392455	0	0	4.45773	7.01997	PLCG1
7w	Inositol Lipid-Mediated Signaling (GO:0048017)	0.68392	1/33	0.207052	0.392455	0	0	4.45773	7.01997	PLCG1
7w	Positive Regulation Of Small Molecule Metabolic Process (GO:0062013)	0.68392	1/33	0.207052	0.392455	0	0	4.45773	7.01997	ZBTB20
7w	ATP Metabolic Process (GO:0046034)	0.672412	1/34	0.212612	0.392455	0	0	4.32243	6.69236	ENPP3
7w	Regulation Of Interleukin-17 Production (GO:0032660)	0.672412	1/34	0.212612	0.392455	0	0	4.32243	6.69236	SLC7A5
7w	Regulation Of Neuronal Synaptic Plasticity (GO:0048168)	0.672412	1/34	0.212612	0.392455	0	0	4.32243	6.69236	GRIN2B
7w	Cellular Response To Glucose Stimulus (GO:0071333)	0.672412	1/34	0.212612	0.392455	0	0	4.32243	6.69236	ZBTB20
7w	Positive Regulation Of Carbohydrate Metabolic Process (GO:0045913)	0.672412	1/34	0.212612	0.392455	0	0	4.32243	6.69236	ZBTB20
7w	Semaphorin-Plexin Signaling Pathway (GO:0071526)	0.672412	1/34	0.212612	0.392455	0	0	4.32243	6.69236	SEMA3C
7w	Positive Regulation Of Immunoglobulin Production (GO:0002639)	0.672412	1/34	0.212612	0.392455	0	0	4.32243	6.69236	MAD2L2
7w	Superoxide Metabolic Process (GO:0006801)	0.672412	1/34	0.212612	0.392455	0	0	4.32243	6.69236	PREX1
7w	Glial Cell Differentiation (GO:0010001)	0.672412	1/34	0.212612	0.392455	0	0	4.32243	6.69236	HAPLN3
7w	Positive Regulation Of Neuron Death (GO:1901216)	0.672412	1/34	0.212612	0.392455	0	0	4.32243	6.69236	GRIN2B
7w	Protein Targeting To Vacuole (GO:0006623)	0.672412	1/34	0.212612	0.392455	0	0	4.32243	6.69236	SQSTM1
7w	Negative Regulation Of JNK Cascade (GO:0046329)	0.672412	1/34	0.212612	0.392455	0	0	4.32243	6.69236	DUSP10
7w	Negative Regulation Of Ras Protein Signal Transduction (GO:0046580)	0.672412	1/34	0.212612	0.392455	0	0	4.32243	6.69236	HEG1
7w	Regulation Of Cell Growth (GO:0001558)	0.672015	3/227	0.212807	0.392455	0	0	1.91958	2.9703	MAD2L2;MYL2;EIF4G2
7w	Cellular Response To Lipopolysaccharide (GO:0071222)	0.666551	2/124	0.215501	0.394931	0	0	2.34474	3.59868	CD180;PDE4B
7w	Neutral Amino Acid Transport (GO:0015804)	0.661278	1/35	0.218133	0.394931	0	0	4.19509	6.38765	SLC7A5
7w	Platelet Aggregation (GO:0070527)	0.661278	1/35	0.218133	0.394931	0	0	4.19509	6.38765	GNAS
7w	Dendrite Morphogenesis (GO:0048813)	0.661278	1/35	0.218133	0.394931	0	0	4.19509	6.38765	FARP1
7w	Endoderm Formation (GO:0001706)	0.661278	1/35	0.218133	0.394931	0	0	4.19509	6.38765	ITGB5
7w	Skeletal Muscle Organ Development (GO:0060538)	0.661278	1/35	0.218133	0.394931	0	0	4.19509	6.38765	LARGE1
7w	Glutamate Receptor Signaling Pathway (GO:0007215)	0.661278	1/35	0.218133	0.394931	0	0	4.19509	6.38765	GRIN2B
7w	Regulation Of Cardiac Muscle Contraction (GO:0055117)	0.661278	1/35	0.218133	0.394931	0	0	4.19509	6.38765	PDE4B
7w	Negative Regulation Of Sequestering Of Calcium Ion (GO:0051283)	0.650497	1/36	0.223616	0.403017	0	0	4.07503	6.10368	PLCG1
7w	Interstrand Cross-Link Repair (GO:0036297)	0.650497	1/36	0.223616	0.403017	0	0	4.07503	6.10368	POLN
7w	Positive Regulation Of GTPase Activity (GO:0043547)	0.646661	3/234	0.2256	0.40567	0	0	1.86075	2.77064	TIAM2;PREX1;CORO1C
7w	Negative Regulation Of Stress-Activated MAPK Cascade (GO:0032873)	0.64005	1/37	0.22906	0.407275	0	0	3.96163	5.83853	DUSP10
7w	Aortic Valve Morphogenesis (GO:0003180)	0.64005	1/37	0.22906	0.407275	0	0	3.96163	5.83853	ROBO1
7w	Regulation Of p38MAPK Cascade (GO:1900744)	0.64005	1/37	0.22906	0.407275	0	0	3.96163	5.83853	DUSP10
7w	Ventricular Septum Development (GO:0003281)	0.64005	1/37	0.22906	0.407275	0	0	3.96163	5.83853	ROBO1
7w	Mitochondrion Disassembly (GO:0061726)	0.64005	1/37	0.22906	0.407275	0	0	3.96163	5.83853	SQSTM1
7w	Protein Localization (GO:0008104)	0.634846	4/351	0.231821	0.411263	0	0	1.65392	2.41769	ATP8B1;HEG1;SHROOM3;SQSTM1
7w	Positive Regulation Of Production Of Molecular Mediator Of Immune Response (GO:0002702)	0.629918	1/38	0.234467	0.414103	0	0	3.85437	5.59053	SLC7A5
7w	Import Into Cell (GO:0098657)	0.629918	1/38	0.234467	0.414103	0	0	3.85437	5.59053	SLC7A5
7w	Plasma Membrane Bounded Cell Projection Organization (GO:0120036)	0.626891	2/132	0.236107	0.415423	0	0	2.19955	3.17499	STMN2;NRTN
7w	Negative Regulation Of Cell Motility (GO:2000146)	0.622162	2/133	0.238692	0.415423	0	0	2.18265	3.12683	DUSP10;ROBO1
7w	Regulation Of Monoatomic Cation Transmembrane Transport (GO:1904062)	0.620086	1/39	0.239836	0.415423	0	0	3.75275	5.35817	GRIN2B
7w	Carboxylic Acid Transmembrane Transport (GO:1905039)	0.620086	1/39	0.239836	0.415423	0	0	3.75275	5.35817	SLC7A5
7w	Release Of Sequestered Calcium Ion Into Cytosol (GO:0051209)	0.620086	1/39	0.239836	0.415423	0	0	3.75275	5.35817	PLCG1
7w	Positive Regulation Of Lipid Biosynthetic Process (GO:0046889)	0.620086	1/39	0.239836	0.415423	0	0	3.75275	5.35817	ZBTB20
7w	Negative Regulation Of Cell-Substrate Adhesion (GO:0010812)	0.620086	1/39	0.239836	0.415423	0	0	3.75275	5.35817	CORO1C
7w	Antigen Receptor-Mediated Signaling Pathway (GO:0050851)	0.617482	2/134	0.241278	0.415423	0	0	2.16601	3.07964	PDE4B;PLCG1
7w	L-alpha-amino Acid Transmembrane Transport (GO:1902475)	0.610537	1/40	0.245167	0.415423	0	0	3.65634	5.14013	SLC7A5
7w	Regulation Of Glycolytic Process (GO:0006110)	0.610537	1/40	0.245167	0.415423	0	0	3.65634	5.14013	ZBTB20
7w	Regulation Of Microtubule Cytoskeleton Organization (GO:0070507)	0.610537	1/40	0.245167	0.415423	0	0	3.65634	5.14013	STMN2
7w	Regulation Of Microtubule Polymerization (GO:0031113)	0.610537	1/40	0.245167	0.415423	0	0	3.65634	5.14013	STMN2
7w	Aortic Valve Development (GO:0003176)	0.610537	1/40	0.245167	0.415423	0	0	3.65634	5.14013	ROBO1
7w	Cyclic-Nucleotide-Mediated Signaling (GO:0019935)	0.610537	1/40	0.245167	0.415423	0	0	3.65634	5.14013	IRAG1
7w	Retinoid Metabolic Process (GO:0001523)	0.610537	1/40	0.245167	0.415423	0	0	3.65634	5.14013	RDH13
7w	Positive Regulation Of Insulin Secretion (GO:0032024)	0.610537	1/40	0.245167	0.415423	0	0	3.65634	5.14013	GLUD1
7w	Positive Regulation Of Monoatomic Ion Transport (GO:0043270)	0.610537	1/40	0.245167	0.415423	0	0	3.65634	5.14013	MYLK
7w	Positive Regulation Of Wound Healing (GO:0090303)	0.610537	1/40	0.245167	0.415423	0	0	3.65634	5.14013	MYLK
7w	Negative Regulation Of Cell-Cell Adhesion (GO:0022408)	0.610537	1/40	0.245167	0.415423	0	0	3.65634	5.14013	MAD2L2
7w	O-glycan Processing (GO:0016266)	0.601258	1/41	0.250462	0.420797	0	0	3.56475	4.93521	ST6GAL1
7w	Heart Contraction (GO:0060047)	0.601258	1/41	0.250462	0.420797	0	0	3.56475	4.93521	MYL2
7w	Positive Regulation Of Response To Biotic Stimulus (GO:0002833)	0.601258	1/41	0.250462	0.420797	0	0	3.56475	4.93521	CD180
7w	Negative Regulation Of DNA Recombination (GO:0045910)	0.601258	1/41	0.250462	0.420797	0	0	3.56475	4.93521	MAD2L2
7w	Amino Acid Transmembrane Transport (GO:0003333)	0.592236	1/42	0.255719	0.424237	0	0	3.47763	4.74235	SLC7A5
7w	Cardiac Ventricle Morphogenesis (GO:0003208)	0.592236	1/42	0.255719	0.424237	0	0	3.47763	4.74235	MYL2
7w	Positive Regulation Of Calcium Ion Transmembrane Transport (GO:1904427)	0.592236	1/42	0.255719	0.424237	0	0	3.47763	4.74235	PLCG1
7w	Substantia Nigra Development (GO:0021762)	0.592236	1/42	0.255719	0.424237	0	0	3.47763	4.74235	GLUD1
7w	Modulation By Host Of Symbiont Process (GO:0051851)	0.592236	1/42	0.255719	0.424237	0	0	3.47763	4.74235	PIK3C2G
7w	Monoatomic Cation Transport (GO:0006812)	0.592236	1/42	0.255719	0.424237	0	0	3.47763	4.74235	GRIN2B
7w	Glycolipid Biosynthetic Process (GO:0009247)	0.583459	1/43	0.26094	0.429306	0	0	3.39466	4.5606	LARGE1
7w	Intracellular Glucose Homeostasis (GO:0001678)	0.583459	1/43	0.26094	0.429306	0	0	3.39466	4.5606	ZBTB20
7w	Regulation Of JUN Kinase Activity (GO:0043506)	0.583459	1/43	0.26094	0.429306	0	0	3.39466	4.5606	DUSP10
7w	Regulation Of Cellular Component Size (GO:0032535)	0.583459	1/43	0.26094	0.429306	0	0	3.39466	4.5606	EPS8
7w	Bone Development (GO:0060348)	0.574915	1/44	0.266125	0.433341	0	0	3.31554	4.38908	GNAS
7w	Phosphatidylinositol Phosphate Biosynthetic Process (GO:0046854)	0.574915	1/44	0.266125	0.433341	0	0	3.31554	4.38908	PIK3C2G
7w	Regulation Of Viral Entry Into Host Cell (GO:0046596)	0.574915	1/44	0.266125	0.433341	0	0	3.31554	4.38908	NECTIN2
7w	Positive Regulation Of Biosynthetic Process (GO:0009891)	0.574915	1/44	0.266125	0.433341	0	0	3.31554	4.38908	ZBTB20
7w	Regulation Of Cell-Substrate Adhesion (GO:0010810)	0.574915	1/44	0.266125	0.433341	0	0	3.31554	4.38908	CORO1C
7w	Organic Hydroxy Compound Transport (GO:0015850)	0.566593	1/45	0.271273	0.437235	0	0	3.24003	4.22703	ATP8B1
7w	Regulation Of Protein Modification Process (GO:0031399)	0.566593	1/45	0.271273	0.437235	0	0	3.24003	4.22703	CORO1C
7w	Epidermal Growth Factor Receptor Signaling Pathway (GO:0007173)	0.566593	1/45	0.271273	0.437235	0	0	3.24003	4.22703	PLCG1
7w	Triglyceride Metabolic Process (GO:0006641)	0.566593	1/45	0.271273	0.437235	0	0	3.24003	4.22703	GPAM
7w	Mitotic Nuclear Division (GO:0140014)	0.566593	1/45	0.271273	0.437235	0	0	3.24003	4.22703	EPS8
7w	Negative Regulation Of Response To External Stimulus (GO:0032102)	0.564827	2/146	0.272379	0.43724	0	0	1.9843	2.5807	CD109;ENPP3
7w	Positive Regulation Of Cellular Catabolic Process (GO:0031331)	0.564827	2/146	0.272379	0.43724	0	0	1.9843	2.5807	ZBTB20;SQSTM1
7w	Amino Acid Transport (GO:0006865)	0.558484	1/46	0.276386	0.437473	0	0	3.16787	4.07374	SLC7A5
7w	Regulation Of Nervous System Development (GO:0051960)	0.558484	1/46	0.276386	0.437473	0	0	3.16787	4.07374	TENM4
7w	Response To Glucose (GO:0009749)	0.558484	1/46	0.276386	0.437473	0	0	3.16787	4.07374	ZBTB20
7w	Positive Regulation Of Blood Vessel Endothelial Cell Migration (GO:0043536)	0.558484	1/46	0.276386	0.437473	0	0	3.16787	4.07374	PLCG1
7w	Positive Regulation Of Peptide Hormone Secretion (GO:0090277)	0.558484	1/46	0.276386	0.437473	0	0	3.16787	4.07374	GLUD1
7w	Homotypic Cell-Cell Adhesion (GO:0034109)	0.558484	1/46	0.276386	0.437473	0	0	3.16787	4.07374	GNAS
7w	Myofibril Assembly (GO:0030239)	0.558484	1/46	0.276386	0.437473	0	0	3.16787	4.07374	MYL2
7w	Negative Regulation Of Protein Phosphorylation (GO:0001933)	0.552599	2/149	0.280157	0.441107	0	0	1.94351	2.47293	NIBAN1;CORO1C
7w	Skeletal System Development (GO:0001501)	0.552599	2/149	0.280157	0.441107	0	0	1.94351	2.47293	COL13A1;GNAS
7w	Regulation Of Interleukin-2 Production (GO:0032663)	0.550579	1/47	0.281463	0.441107	0	0	3.09884	3.92857	PDE4B
7w	Bicellular Tight Junction Assembly (GO:0070830)	0.550579	1/47	0.281463	0.441107	0	0	3.09884	3.92857	CLDN14
7w	Cognition (GO:0050890)	0.550579	1/47	0.281463	0.441107	0	0	3.09884	3.92857	CUX2
7w	Negative Regulation Of Transcription By RNA Polymerase II (GO:0000122)	0.542457	7/763	0.286776	0.448548	0	0	1.32999	1.66123	MAD2L2;CUX2;PRDM6;ZBTB20;IRF2BP2;MEIS2;BACH2
7w	Autophagy Of Mitochondrion (GO:0000422)	0.535345	1/49	0.291511	0.4527	0	0	2.96942	3.66034	SQSTM1
7w	Positive Regulation Of Nervous System Development (GO:0051962)	0.535345	1/49	0.291511	0.4527	0	0	2.96942	3.66034	CUX2
7w	Heterophilic Cell-Cell Adhesion Via Plasma Membrane Cell Adhesion Molecules (GO:0007157)	0.535345	1/49	0.291511	0.4527	0	0	2.96942	3.66034	TENM4
7w	Cellular Response To Growth Factor Stimulus (GO:0071363)	0.52916	2/155	0.295693	0.4527	0	0	1.86672	2.27448	STMN2;PLCG1
7w	G Protein-Coupled Receptor Signaling Pathway, Coupled To Cyclic Nucleotide Second Messenger (GO:0007187)	0.528001	1/50	0.296482	0.4527	0	0	2.90868	3.53627	CHRM3
7w	Regulation Of Mitochondrion Organization (GO:0010821)	0.528001	1/50	0.296482	0.4527	0	0	2.90868	3.53627	SQSTM1
7w	Blood Circulation (GO:0008015)	0.528001	1/50	0.296482	0.4527	0	0	2.90868	3.53627	MYL2
7w	Nucleocytoplasmic Transport (GO:0006913)	0.528001	1/50	0.296482	0.4527	0	0	2.90868	3.53627	BACH2
7w	Positive Regulation Of Cell Death (GO:0010942)	0.528001	1/50	0.296482	0.4527	0	0	2.90868	3.53627	GRIN2B
7w	Positive Regulation Of Fat Cell Differentiation (GO:0045600)	0.528001	1/50	0.296482	0.4527	0	0	2.90868	3.53627	LMO3
7w	Positive Regulation Of Cell Migration (GO:0030335)	0.527141	3/272	0.29707	0.4527	0	0	1.5948	1.93574	SEMA3C;PLCG1;MYLK
7w	Amide Biosynthetic Process (GO:0043604)	0.520829	1/51	0.301419	0.4527	0	0	2.85036	3.4183	GLUD1
7w	Regulation Of Release Of Sequestered Calcium Ion Into Cytosol (GO:0051279)	0.520829	1/51	0.301419	0.4527	0	0	2.85036	3.4183	PLCG1
7w	Regulation Of Smoothened Signaling Pathway (GO:0008589)	0.520829	1/51	0.301419	0.4527	0	0	2.85036	3.4183	ARMC9
7w	Regulation Of Substrate Adhesion-Dependent Cell Spreading (GO:1900024)	0.520829	1/51	0.301419	0.4527	0	0	2.85036	3.4183	CORO1C
7w	Regulation Of Synapse Assembly (GO:0051963)	0.520829	1/51	0.301419	0.4527	0	0	2.85036	3.4183	CUX2
7w	Positive Regulation Of DNA Recombination (GO:0045911)	0.520829	1/51	0.301419	0.4527	0	0	2.85036	3.4183	MAD2L2
7w	Positive Regulation Of Ras Protein Signal Transduction (GO:0046579)	0.520829	1/51	0.301419	0.4527	0	0	2.85036	3.4183	ROBO1
7w	Positive Regulation Of Protein Localization To Cell Periphery (GO:1904377)	0.520829	1/51	0.301419	0.4527	0	0	2.85036	3.4183	SQSTM1
7w	Positive Regulation Of Protein Localization To Plasma Membrane (GO:1903078)	0.520829	1/51	0.301419	0.4527	0	0	2.85036	3.4183	SQSTM1
7w	Negative Regulation Of MAP Kinase Activity (GO:0043407)	0.520829	1/51	0.301419	0.4527	0	0	2.85036	3.4183	DUSP10
7w	Response To Lipopolysaccharide (GO:0032496)	0.514243	2/159	0.306025	0.455747	0	0	1.81879	2.15361	CD180;PDE4B
7w	Rho Protein Signal Transduction (GO:0007266)	0.513822	1/52	0.306322	0.455747	0	0	2.79433	3.30602	EPS8
7w	Adenylate Cyclase-Inhibiting G Protein-Coupled Receptor Signaling Pathway (GO:0007193)	0.513822	1/52	0.306322	0.455747	0	0	2.79433	3.30602	CHRM3
7w	Positive Regulation Of B Cell Activation (GO:0050871)	0.513822	1/52	0.306322	0.455747	0	0	2.79433	3.30602	MAD2L2
7w	Sprouting Angiogenesis (GO:0002040)	0.513822	1/52	0.306322	0.455747	0	0	2.79433	3.30602	ROBO1
7w	Actin Polymerization Or Depolymerization (GO:0008154)	0.506974	1/53	0.31119	0.458149	0	0	2.74045	3.19907	PREX1
7w	Carboxylic Acid Transport (GO:0046942)	0.506974	1/53	0.31119	0.458149	0	0	2.74045	3.19907	SLC7A5
7w	Spermatid Development (GO:0007286)	0.506974	1/53	0.31119	0.458149	0	0	2.74045	3.19907	NECTIN2
7w	Tight Junction Assembly (GO:0120192)	0.506974	1/53	0.31119	0.458149	0	0	2.74045	3.19907	CLDN14
7w	Glycoprotein Metabolic Process (GO:0009100)	0.506974	1/53	0.31119	0.458149	0	0	2.74045	3.19907	LARGE1
7w	ERBB Signaling Pathway (GO:0038127)	0.500279	1/54	0.316025	0.458149	0	0	2.68861	3.0971	PLCG1
7w	Regulation Of Focal Adhesion Assembly (GO:0051893)	0.500279	1/54	0.316025	0.458149	0	0	2.68861	3.0971	CORO1C
7w	Negative Regulation Of Neuron Projection Development (GO:0010977)	0.500279	1/54	0.316025	0.458149	0	0	2.68861	3.0971	STMN2
7w	Negative Regulation Of Protein Catabolic Process (GO:0042177)	0.500279	1/54	0.316025	0.458149	0	0	2.68861	3.0971	MAD2L2
7w	Negative Regulation Of Protein Modification By Small Protein Conjugation Or Removal (GO:1903321)	0.500279	1/54	0.316025	0.458149	0	0	2.68861	3.0971	SQSTM1
7w	Negative Regulation Of Protein Ubiquitination (GO:0031397)	0.500279	1/54	0.316025	0.458149	0	0	2.68861	3.0971	SQSTM1
7w	Apical Junction Assembly (GO:0043297)	0.500279	1/54	0.316025	0.458149	0	0	2.68861	3.0971	CLDN14
7w	Mesenchymal Cell Differentiation (GO:0048762)	0.500279	1/54	0.316025	0.458149	0	0	2.68861	3.0971	SEMA3C
7w	Regulation Of Blood Vessel Endothelial Cell Migration (GO:0043535)	0.500279	1/54	0.316025	0.458149	0	0	2.68861	3.0971	PLCG1
7w	Regulation Of Synaptic Transmission, Glutamatergic (GO:0051966)	0.493731	1/55	0.320826	0.46426	0	0	2.63869	2.99981	GRIN2B
7w	Membrane Organization (GO:0061024)	0.485983	2/167	0.326601	0.471757	0	0	1.72991	1.9358	VPS36;CORO1C
7w	Double-Strand Break Repair (GO:0006302)	0.48259	2/168	0.329163	0.473688	0	0	1.7194	1.9106	MAD2L2;POLN
7w	Signal Transduction In Response To DNA Damage (GO:0042770)	0.481056	1/57	0.330327	0.473688	0	0	2.54419	2.81813	MAD2L2
7w	Striated Muscle Contraction (GO:0006941)	0.481056	1/57	0.330327	0.473688	0	0	2.54419	2.81813	MYL2
7w	Regulation Of Calcium Ion Transport (GO:0051924)	0.481056	1/57	0.330327	0.473688	0	0	2.54419	2.81813	MYLK
7w	Brain Development (GO:0007420)	0.479226	2/169	0.331722	0.474424	0	0	1.70902	1.88583	GRIN2B;MEIS2
7w	DNA Repair (GO:0006281)	0.477001	3/291	0.333426	0.474424	0	0	1.48814	1.63448	MAD2L2;RFC4;POLN
7w	Regulation Of Neuron Death (GO:1901214)	0.474919	1/58	0.335028	0.474424	0	0	2.49943	2.73323	GRIN2B
7w	Selective Autophagy (GO:0061912)	0.474919	1/58	0.335028	0.474424	0	0	2.49943	2.73323	SQSTM1
7w	Inorganic Anion Transport (GO:0015698)	0.474919	1/58	0.335028	0.474424	0	0	2.49943	2.73323	ENPP3
7w	Memory (GO:0007613)	0.474919	1/58	0.335028	0.474424	0	0	2.49943	2.73323	CUX2
7w	Muscle Organ Development (GO:0007517)	0.474919	1/58	0.335028	0.474424	0	0	2.49943	2.73323	LARGE1
7w	Phospholipid Transport (GO:0015914)	0.468909	1/59	0.339697	0.479323	0	0	2.45621	2.65198	ATP8B1
7w	Negative Regulation Of Cytokine-Mediated Signaling Pathway (GO:0001960)	0.468909	1/59	0.339697	0.479323	0	0	2.45621	2.65198	ROBO1
7w	Positive Regulation Of Cell Junction Assembly (GO:1901890)	0.457255	1/61	0.348936	0.490614	0	0	2.3741	2.49961	CUX2
7w	Negative Regulation Of Autophagy (GO:0010507)	0.457255	1/61	0.348936	0.490614	0	0	2.3741	2.49961	EIF4G2
7w	Glycerophospholipid Metabolic Process (GO:0006650)	0.451602	1/62	0.353507	0.496161	0	0	2.33506	2.42812	PLCG1
7w	Phosphatidylinositol Metabolic Process (GO:0046488)	0.44606	1/63	0.358047	0.50076	0	0	2.29728	2.35952	PLCG1
7w	Protein Polymerization (GO:0051258)	0.44606	1/63	0.358047	0.50076	0	0	2.29728	2.35952	PREX1
7w	Endosomal Transport (GO:0016197)	0.444088	2/180	0.359676	0.502153	0	0	1.60251	1.63865	SQSTM1;CORO1C
7w	Positive Regulation Of T Cell Differentiation (GO:0045582)	0.440627	1/64	0.362555	0.503513	0	0	2.26071	2.29367	DUSP10
7w	Positive Regulation Of Cysteine-Type Endopeptidase Activity (GO:2001056)	0.440627	1/64	0.362555	0.503513	0	0	2.26071	2.29367	GRIN2B
7w	Protein N-linked Glycosylation (GO:0006487)	0.440627	1/64	0.362555	0.503513	0	0	2.26071	2.29367	ST6GAL1
7w	Regulation Of Translational Initiation (GO:0006446)	0.435297	1/65	0.367031	0.506184	0	0	2.22527	2.23041	EIF4G2
7w	Positive Regulation Of DNA Biosynthetic Process (GO:2000573)	0.435297	1/65	0.367031	0.506184	0	0	2.22527	2.23041	RFC4
7w	Positive Regulation Of Cell Cycle (GO:0045787)	0.435297	1/65	0.367031	0.506184	0	0	2.22527	2.23041	MEIS2
7w	Regulation Of Cell-Matrix Adhesion (GO:0001952)	0.435297	1/65	0.367031	0.506184	0	0	2.22527	2.23041	CORO1C
7w	Phosphate-Containing Compound Metabolic Process (GO:0006796)	0.432104	2/184	0.36974	0.509034	0	0	1.56697	1.55907	DUSP10;ENPP3
7w	Response To Reactive Oxygen Species (GO:0000302)	0.430069	1/66	0.371476	0.510538	0	0	2.19092	2.16961	SQSTM1
7w	Negative Regulation Of Macromolecule Metabolic Process (GO:0010605)	0.42626	2/186	0.374749	0.514145	0	0	1.54978	1.52111	SLC7A5;ROBO1
7w	Negative Regulation Of Cellular Catabolic Process (GO:0031330)	0.424939	1/67	0.37589	0.514821	0	0	2.15762	2.11114	EIF4G2
7w	B Cell Differentiation (GO:0030183)	0.419904	1/68	0.380274	0.518139	0	0	2.12531	2.05488	IRF2BP2
7w	Neuropeptide Signaling Pathway (GO:0007218)	0.419904	1/68	0.380274	0.518139	0	0	2.12531	2.05488	NTSR2
7w	Telomere Maintenance (GO:0000723)	0.419904	1/68	0.380274	0.518139	0	0	2.12531	2.05488	MAD2L2
7w	Endocytosis (GO:0006897)	0.417673	2/189	0.382232	0.519914	0	0	1.52468	1.46633	STAB2;CORO1C
7w	DNA-templated DNA Replication (GO:0006261)	0.414961	1/69	0.384627	0.520493	0	0	2.09395	2.00073	RFC4
7w	Regulation Of Monoatomic Ion Transmembrane Transporter Activity (GO:0032412)	0.414961	1/69	0.384627	0.520493	0	0	2.09395	2.00073	CHRM3
7w	Phagocytosis (GO:0006909)	0.414961	1/69	0.384627	0.520493	0	0	2.09395	2.00073	CORO1C
7w	Neutrophil Chemotaxis (GO:0030593)	0.410107	1/70	0.388949	0.524552	0	0	2.0635	1.94857	PDE4B
7w	Regulation Of Actin Filament Polymerization (GO:0030833)	0.410107	1/70	0.388949	0.524552	0	0	2.0635	1.94857	ARHGAP28
7w	Modification-Dependent Protein Catabolic Process (GO:0019941)	0.409295	2/192	0.389677	0.524642	0	0	1.50038	1.41401	HERC3;SQSTM1
7w	Regulation Of Double-Strand Break Repair Via Homologous Recombination (GO:0010569)	0.405341	1/71	0.393242	0.526758	0	0	2.03392	1.89832	MAD2L2
7w	Negative Regulation Of Supramolecular Fiber Organization (GO:1902904)	0.405341	1/71	0.393242	0.526758	0	0	2.03392	1.89832	STMN2
7w	Synapse Assembly (GO:0007416)	0.405341	1/71	0.393242	0.526758	0	0	2.03392	1.89832	FARP1
7w	Transforming Growth Factor Beta Receptor Signaling Pathway (GO:0007179)	0.400658	1/72	0.397504	0.529783	0	0	2.00517	1.84987	ITGB5
7w	Negative Regulation Of Catabolic Process (GO:0009895)	0.400658	1/72	0.397504	0.529783	0	0	2.00517	1.84987	MAD2L2
7w	Negative Regulation Of Cell Adhesion (GO:0007162)	0.400658	1/72	0.397504	0.529783	0	0	2.00517	1.84987	TGFBI
7w	Endomembrane System Organization (GO:0010256)	0.398436	2/196	0.399543	0.530079	0	0	1.46915	1.34784	ATP8B1;SQSTM1
7w	DNA Replication (GO:0006260)	0.396058	1/73	0.401737	0.530079	0	0	1.97722	1.80314	RFC4
7w	Cellular Response To Reactive Oxygen Species (GO:0034614)	0.396058	1/73	0.401737	0.530079	0	0	1.97722	1.80314	SQSTM1
7w	Granulocyte Chemotaxis (GO:0071621)	0.396058	1/73	0.401737	0.530079	0	0	1.97722	1.80314	PDE4B
7w	Protein Tetramerization (GO:0051262)	0.396058	1/73	0.401737	0.530079	0	0	1.97722	1.80314	GRIN2B
7w	Monocarboxylic Acid Transport (GO:0015718)	0.396058	1/73	0.401737	0.530079	0	0	1.97722	1.80314	ATP8B1
7w	Import Into Nucleus (GO:0051170)	0.391538	1/74	0.40594	0.534735	0	0	1.95003	1.75805	BACH2
7w	Anterograde Trans-Synaptic Signaling (GO:0098916)	0.390519	2/199	0.406894	0.535099	0	0	1.44655	1.30074	CHRM3;GRIN2B
7w	Proteolysis (GO:0006508)	0.389803	3/330	0.407566	0.535099	0	0	1.30804	1.17404	TMPRSS7;ADAMTS18;CELA1
7w	Regulation Of Fat Cell Differentiation (GO:0045598)	0.387096	1/75	0.410114	0.535783	0	0	1.92359	1.71453	LMO3
7w	Regulation Of Plasma Membrane Bounded Cell Projection Assembly (GO:0120032)	0.387096	1/75	0.410114	0.535783	0	0	1.92359	1.71453	ATP8B1
7w	Regulation Of Stress Fiber Assembly (GO:0051492)	0.387096	1/75	0.410114	0.535783	0	0	1.92359	1.71453	ARHGAP28
7w	Regulation Of Translation (GO:0006417)	0.382788	2/202	0.414202	0.53942	0	0	1.42464	1.25568	NIBAN1;EIF4G2
7w	Positive Regulation Of Protein Secretion (GO:0050714)	0.382729	1/76	0.414259	0.53942	0	0	1.89784	1.6725	GLUD1
7w	Actomyosin Structure Organization (GO:0031032)	0.378435	1/77	0.418374	0.540343	0	0	1.87278	1.6319	ITGB5
7w	Negative Regulation Of Transforming Growth Factor Beta Receptor Signaling Pathway (GO:0030512)	0.378435	1/77	0.418374	0.540343	0	0	1.87278	1.6319	CD109
7w	Neutrophil Migration (GO:1990266)	0.378435	1/77	0.418374	0.540343	0	0	1.87278	1.6319	PDE4B
7w	Cell Morphogenesis Involved In Neuron Differentiation (GO:0048667)	0.378435	1/77	0.418374	0.540343	0	0	1.87278	1.6319	FARP1
7w	Sphingolipid Biosynthetic Process (GO:0030148)	0.378435	1/77	0.418374	0.540343	0	0	1.87278	1.6319	LARGE1
7w	Organonitrogen Compound Catabolic Process (GO:1901565)	0.374213	1/78	0.422461	0.544735	0	0	1.84836	1.59265	SQSTM1
7w	Positive Regulation Of Protein Localization To Membrane (GO:1905477)	0.370061	1/79	0.42652	0.549075	0	0	1.82457	1.55471	SQSTM1
7w	Negative Regulation Of DNA-templated Transcription (GO:0045892)	0.368488	8/1025	0.428067	0.549801	0	0	1.12291	0.952761	MAD2L2;CUX2;ATP8B1;PRDM6;ZBTB20;IRF2BP2;MEIS2;BACH2
7w	Negative Regulation Of Protein Serine/Threonine Kinase Activity (GO:0071901)	0.365976	1/80	0.43055	0.549801	0	0	1.80138	1.51801	HEG1
7w	Calcium Ion Transmembrane Transport (GO:0070588)	0.365976	1/80	0.43055	0.549801	0	0	1.80138	1.51801	GRIN2B
7w	Regulation Of Protein Localization To Plasma Membrane (GO:1903076)	0.365976	1/80	0.43055	0.549801	0	0	1.80138	1.51801	SQSTM1
7w	Glycoprotein Biosynthetic Process (GO:0009101)	0.365976	1/80	0.43055	0.549801	0	0	1.80138	1.51801	LARGE1
7w	Positive Regulation Of Growth (GO:0045927)	0.361958	1/81	0.434552	0.554019	0	0	1.77878	1.4825	EIF4G2
7w	Regulation Of Phosphorylation (GO:0042325)	0.358004	1/82	0.438527	0.558189	0	0	1.75673	1.44813	CORO1C
7w	Regulation Of Epithelial To Mesenchymal Transition (GO:0010717)	0.354113	1/83	0.442473	0.56141	0	0	1.73522	1.41485	MAD2L2
7w	Vascular Transport (GO:0010232)	0.354113	1/83	0.442473	0.56141	0	0	1.73522	1.41485	SLC7A5
7w	Positive Regulation Of Double-Strand Break Repair (GO:2000781)	0.350283	1/84	0.446392	0.5641	0	0	1.71422	1.38262	MAD2L2
7w	Purine Ribonucleotide Metabolic Process (GO:0009150)	0.350283	1/84	0.446392	0.5641	0	0	1.71422	1.38262	ENPP3
7w	Positive Regulation Of Amide Metabolic Process (GO:0034250)	0.346514	1/85	0.450284	0.5641	0	0	1.69373	1.35139	NIBAN1
7w	Defense Response To Gram-positive Bacterium (GO:0050830)	0.346514	1/85	0.450284	0.5641	0	0	1.69373	1.35139	STAB2
7w	Positive Regulation Of Endothelial Cell Migration (GO:0010595)	0.346514	1/85	0.450284	0.5641	0	0	1.69373	1.35139	PLCG1
7w	Transport Across Blood-Brain Barrier (GO:0150104)	0.346514	1/85	0.450284	0.5641	0	0	1.69373	1.35139	SLC7A5
7w	Integrin-Mediated Signaling Pathway (GO:0007229)	0.346514	1/85	0.450284	0.5641	0	0	1.69373	1.35139	ITGB5
7w	Macromolecule Catabolic Process (GO:0009057)	0.346514	1/85	0.450284	0.5641	0	0	1.69373	1.35139	SQSTM1
7w	Negative Regulation Of Binding (GO:0051100)	0.342802	1/86	0.454148	0.568043	0	0	1.67372	1.32112	ARHGAP28
7w	Regulation Of Insulin Secretion (GO:0050796)	0.339148	1/87	0.457986	0.571941	0	0	1.65417	1.29177	GLUD1
7w	Positive Regulation Of Cell Motility (GO:2000147)	0.337806	2/221	0.459404	0.57281	0	0	1.29978	1.011	SEMA3C;MYLK
7w	Positive Regulation Of Plasma Membrane Bounded Cell Projection Assembly (GO:0120034)	0.33555	1/88	0.461796	0.574889	0	0	1.63508	1.26331	EPS8
7w	Positive Regulation Of Peptidyl-Serine Phosphorylation (GO:0033138)	0.332005	1/89	0.46558	0.578692	0	0	1.61642	1.2357	MAD2L2
7w	Regulation Of Peptidyl-Tyrosine Phosphorylation (GO:0050730)	0.328514	1/90	0.469338	0.582449	0	0	1.59817	1.20891	THBS4
7w	Regulation Of Epithelial Cell Proliferation (GO:0050678)	0.325075	1/91	0.473069	0.584337	0	0	1.58034	1.1829	DUSP10
7w	Positive Regulation Of MAP Kinase Activity (GO:0043406)	0.325075	1/91	0.473069	0.584337	0	0	1.58034	1.1829	ROBO1
7w	Regulation Of Actin Cytoskeleton Organization (GO:0032956)	0.325075	1/91	0.473069	0.584337	0	0	1.58034	1.1829	EPS8
7w	Cellular Response To Lipid (GO:0071396)	0.322805	2/228	0.475549	0.586486	0	0	1.25907	0.935852	CD180;PDE4B
7w	Regulation Of Endothelial Cell Proliferation (GO:0001936)	0.318348	1/93	0.480454	0.590698	0	0	1.54582	1.13313	THBS4
7w	Regulation Of Peptidyl-Serine Phosphorylation (GO:0033135)	0.318348	1/93	0.480454	0.590698	0	0	1.54582	1.13313	MAD2L2
7w	Vesicle Organization (GO:0016050)	0.315058	1/94	0.484108	0.59335	0	0	1.52913	1.1093	SQSTM1
7w	Muscle Contraction (GO:0006936)	0.315058	1/94	0.484108	0.59335	0	0	1.52913	1.1093	MYLK
7w	Positive Regulation Of Developmental Process (GO:0051094)	0.312558	2/233	0.486903	0.594124	0	0	1.23151	0.886304	MAD2L2;CORO1C
7w	Cell Junction Assembly (GO:0034329)	0.311815	1/95	0.487736	0.594124	0	0	1.51278	1.08615	FARP1
7w	Positive Regulation Of Epithelial Cell Migration (GO:0010634)	0.311815	1/95	0.487736	0.594124	0	0	1.51278	1.08615	PLCG1
7w	Recombinational Repair (GO:0000725)	0.311815	1/95	0.487736	0.594124	0	0	1.51278	1.08615	POLN
7w	Cellular Response To Transforming Growth Factor Beta Stimulus (GO:0071560)	0.308618	1/96	0.491339	0.59668	0	0	1.49678	1.06364	ITGB5
7w	Positive Regulation Of Supramolecular Fiber Organization (GO:1902905)	0.308618	1/96	0.491339	0.59668	0	0	1.49678	1.06364	STMN2
7w	Positive Regulation Of Protein Phosphorylation (GO:0001934)	0.306823	3/377	0.493375	0.598236	0	0	1.14091	0.806037	NIBAN1;MAD2L2;THBS4
7w	Monocarboxylic Acid Metabolic Process (GO:0032787)	0.305468	1/97	0.494917	0.59919	0	0	1.48112	1.04176	GPAM
7w	MAPK Cascade (GO:0000165)	0.302361	1/98	0.49847	0.60074	0	0	1.46577	1.02049	NRTN
7w	Positive Regulation Of Cold-Induced Thermogenesis (GO:0120162)	0.302361	1/98	0.49847	0.60074	0	0	1.46577	1.02049	GNAS
7w	Mitochondrial Translation (GO:0032543)	0.302361	1/98	0.49847	0.60074	0	0	1.46577	1.02049	MRPL42
7w	Axon Development (GO:0061564)	0.299298	1/99	0.501998	0.604073	0	0	1.45074	0.999792	NEUROD6
7w	Regulation Of Autophagy (GO:0010506)	0.296923	2/241	0.504751	0.606449	0	0	1.1898	0.813455	SQSTM1;EIF4G2
7w	Regulation Of Organelle Organization (GO:0033043)	0.296278	1/100	0.505501	0.606449	0	0	1.43601	0.979656	SQSTM1
7w	Regulation Of ERK1 And ERK2 Cascade (GO:0070372)	0.29129	2/244	0.511341	0.612528	0	0	1.17487	0.788009	DUSP10;LMO3
7w	Protein Catabolic Process (GO:0030163)	0.290361	1/102	0.512435	0.612912	0	0	1.40744	0.940987	SQSTM1
7w	Positive Regulation Of Programmed Cell Death (GO:0043068)	0.289439	2/245	0.513525	0.613291	0	0	1.16998	0.779739	CSRNP3;SQSTM1
7w	Mitochondrial Gene Expression (GO:0140053)	0.287464	1/103	0.515865	0.615159	0	0	1.39357	0.922416	MRPL42
7w	Positive Regulation Of Vasculature Development (GO:1904018)	0.284605	1/104	0.519272	0.618292	0	0	1.37997	0.904332	PLCG1
7w	Positive Regulation Of Cell Growth (GO:0030307)	0.279003	1/106	0.526013	0.62538	0	0	1.35355	0.869557	EIF4G2
7w	Positive Regulation Of Autophagy (GO:0010508)	0.276258	1/107	0.529349	0.628404	0	0	1.34071	0.852835	SQSTM1
7w	Positive Regulation Of Metabolic Process (GO:0009893)	0.273549	1/108	0.532661	0.629509	0	0	1.32811	0.836537	GNAS
7w	Glycerophospholipid Biosynthetic Process (GO:0046474)	0.273549	1/108	0.532661	0.629509	0	0	1.32811	0.836537	GPAM
7w	Positive Regulation Of Translation (GO:0045727)	0.273549	1/108	0.532661	0.629509	0	0	1.32811	0.836537	NIBAN1
7w	Negative Regulation Of Developmental Process (GO:0051093)	0.270875	1/109	0.53595	0.631715	0	0	1.31575	0.82065	ANP32B
7w	Adenylate Cyclase-Activating G Protein-Coupled Receptor Signaling Pathway (GO:0007189)	0.268237	1/110	0.539216	0.631715	0	0	1.30361	0.80516	GNAS
7w	Sensory Perception Of Chemical Stimulus (GO:0007606)	0.268237	1/110	0.539216	0.631715	0	0	1.30361	0.80516	GNAS
7w	Regulation Of JNK Cascade (GO:0046328)	0.268237	1/110	0.539216	0.631715	0	0	1.30361	0.80516	DUSP10
7w	Negative Regulation Of Transmembrane Receptor Protein Serine/Threonine Kinase Signaling Pathway (GO:0090101)	0.265632	1/111	0.54246	0.631715	0	0	1.29169	0.790053	CD109
7w	Regulation Of Transforming Growth Factor Beta Receptor Signaling Pathway (GO:0017015)	0.265632	1/111	0.54246	0.631715	0	0	1.29169	0.790053	CD109
7w	Cytoskeleton Organization (GO:0007010)	0.265632	1/111	0.54246	0.631715	0	0	1.29169	0.790053	NECTIN2
7w	Double-Strand Break Repair Via Homologous Recombination (GO:0000724)	0.265632	1/111	0.54246	0.631715	0	0	1.29169	0.790053	POLN
7w	Mitotic Cell Cycle Phase Transition (GO:0044772)	0.265632	1/111	0.54246	0.631715	0	0	1.29169	0.790053	EPS8
7w	Cellular Response To Oxygen-Containing Compound (GO:1901701)	0.265026	3/406	0.543218	0.631715	0	0	1.05723	0.645173	CD180;PDE4B;SQSTM1
7w	Cellular Component Assembly (GO:0022607)	0.263197	2/260	0.54551	0.631715	0	0	1.10111	0.667311	EPS8;CLDN14
7w	Small GTPase Mediated Signal Transduction (GO:0007264)	0.263062	1/112	0.54568	0.631715	0	0	1.27999	0.775319	TIAM2
7w	Protein Deubiquitination (GO:0016579)	0.263062	1/112	0.54568	0.631715	0	0	1.27999	0.775319	USP35
7w	Negative Regulation Of Defense Response (GO:0031348)	0.263062	1/112	0.54568	0.631715	0	0	1.27999	0.775319	ENPP3
7w	Regulation Of Protein Ubiquitination (GO:0031396)	0.260524	1/113	0.548879	0.634462	0	0	1.2685	0.760945	SQSTM1
7w	Vesicle-Mediated Transport (GO:0016192)	0.258434	3/411	0.551527	0.634462	0	0	1.04401	0.621254	STAB2;SQSTM1;CORO1C
7w	Protein Modification By Small Protein Removal (GO:0070646)	0.258018	1/114	0.552054	0.634462	0	0	1.25721	0.74692	USP35
7w	Regulation Of MAP Kinase Activity (GO:0043405)	0.258018	1/114	0.552054	0.634462	0	0	1.25721	0.74692	ROBO1
7w	Negative Regulation Of Canonical Wnt Signaling Pathway (GO:0090090)	0.258018	1/114	0.552054	0.634462	0	0	1.25721	0.74692	MAD2L2
7w	Regulation Of Protein Phosphorylation (GO:0001932)	0.255046	2/265	0.555845	0.637895	0	0	1.0799	0.63419	NIBAN1;CORO1C
7w	Cellular Response To Oxidative Stress (GO:0034599)	0.25069	1/117	0.561449	0.642466	0	0	1.22451	0.706829	SQSTM1
7w	Positive Regulation Of Protein Serine/Threonine Kinase Activity (GO:0071902)	0.25069	1/117	0.561449	0.642466	0	0	1.22451	0.706829	ROBO1
7w	Positive Regulation Of Apoptotic Process (GO:0043065)	0.247173	2/270	0.566014	0.646757	0	0	1.05949	0.602992	CSRNP3;SQSTM1
7w	Positive Regulation Of Angiogenesis (GO:0045766)	0.245955	1/119	0.567603	0.64764	0	0	1.20363	0.681657	PLCG1
7w	Chemical Synaptic Transmission (GO:0007268)	0.242577	2/273	0.572035	0.651428	0	0	1.0476	0.58514	CHRM3;GRIN2B
7w	Plasma Membrane Bounded Cell Projection Assembly (GO:0120031)	0.239566	2/275	0.576016	0.651428	0	0	1.03982	0.573583	ARMC9;MYLK
7w	Regulation Of Protein Catabolic Process (GO:0042176)	0.239069	1/122	0.576674	0.651428	0	0	1.17361	0.646048	MAD2L2
7w	Fatty Acid Metabolic Process (GO:0006631)	0.239069	1/122	0.576674	0.651428	0	0	1.17361	0.646048	GPAM
7w	Positive Regulation Of Macromolecule Biosynthetic Process (GO:0010557)	0.239069	1/122	0.576674	0.651428	0	0	1.17361	0.646048	NIBAN1
7w	Potassium Ion Transport (GO:0006813)	0.239069	1/122	0.576674	0.651428	0	0	1.17361	0.646048	KCNA6
7w	Receptor-Mediated Endocytosis (GO:0006898)	0.239069	1/122	0.576674	0.651428	0	0	1.17361	0.646048	STAB2
7w	Organonitrogen Compound Biosynthetic Process (GO:1901566)	0.23683	1/123	0.579656	0.65201	0	0	1.16393	0.634718	LARGE1
7w	Positive Regulation Of Epithelial Cell Proliferation (GO:0050679)	0.23683	1/123	0.579656	0.65201	0	0	1.16393	0.634718	THBS4
7w	Regulation Of Cell Motility (GO:2000145)	0.23683	1/123	0.579656	0.65201	0	0	1.16393	0.634718	AMOTL1
7w	Negative Regulation Of Growth (GO:0045926)	0.234617	1/124	0.582616	0.652563	0	0	1.15441	0.623644	MYL2
7w	Neuron Projection Guidance (GO:0097485)	0.234617	1/124	0.582616	0.652563	0	0	1.15441	0.623644	SEMA3C
7w	Protein Dephosphorylation (GO:0006470)	0.234617	1/124	0.582616	0.652563	0	0	1.15441	0.623644	DUSP10
7w	Regulation Of Mitotic Cell Cycle (GO:0007346)	0.232431	1/125	0.585556	0.654009	0	0	1.14505	0.61282	MEIS2
7w	Negative Regulation Of Cell Growth (GO:0030308)	0.232431	1/125	0.585556	0.654009	0	0	1.14505	0.61282	MYL2
7w	Monoatomic Cation Transmembrane Transport (GO:0098655)	0.230772	2/281	0.587797	0.654504	0	0	1.01714	0.540482	KCNA6;GRIN2B
7w	Positive Regulation Of Intracellular Protein Transport (GO:0090316)	0.230272	1/126	0.588476	0.654504	0	0	1.13583	0.602238	ANP32B
7w	Protein-Containing Complex Organization (GO:0043933)	0.230272	1/126	0.588476	0.654504	0	0	1.13583	0.602238	CLDN14
7w	Central Nervous System Development (GO:0007417)	0.22792	2/283	0.591671	0.657135	0	0	1.0098	0.529948	GRIN2B;MEIS2
7w	Golgi Organization (GO:0007030)	0.221885	1/130	0.59995	0.663543	0	0	1.10038	0.562196	ATP8B1
7w	Transmembrane Receptor Protein Serine/Threonine Kinase Signaling Pathway (GO:0007178)	0.221885	1/130	0.59995	0.663543	0	0	1.10038	0.562196	ITGB5
7w	Positive Regulation Of Peptidyl-Tyrosine Phosphorylation (GO:0050731)	0.221885	1/130	0.59995	0.663543	0	0	1.10038	0.562196	THBS4
7w	Synapse Organization (GO:0050808)	0.219849	1/131	0.602769	0.665732	0	0	1.09186	0.552725	FARP1
7w	Potassium Ion Transmembrane Transport (GO:0071805)	0.208119	1/137	0.619271	0.683007	0	0	1.04338	0.499998	KCNA6
7w	Negative Regulation Of Wnt Signaling Pathway (GO:0030178)	0.202548	1/140	0.627266	0.690863	0	0	1.0207	0.476041	MAD2L2
7w	Positive Regulation Of Transferase Activity (GO:0051347)	0.197163	1/143	0.635093	0.698514	0	0	0.998987	0.453523	RFC4
7w	Ras Protein Signal Transduction (GO:0007265)	0.195407	1/144	0.637666	0.699404	0	0	0.99195	0.446319	EPS8
7w	Regulation Of Cell Adhesion (GO:0030155)	0.195407	1/144	0.637666	0.699404	0	0	0.99195	0.446319	TGFBI
7w	Regulation Of Cold-Induced Thermogenesis (GO:0120161)	0.191953	1/146	0.642758	0.702891	0	0	0.978169	0.432339	GNAS
7w	Neuron Projection Morphogenesis (GO:0048812)	0.191953	1/146	0.642758	0.702891	0	0	0.978169	0.432339	FARP1
7w	Negative Regulation Of Protein Metabolic Process (GO:0051248)	0.190254	1/147	0.645277	0.702891	0	0	0.97142	0.425556	MAD2L2
7w	Dephosphorylation (GO:0016311)	0.190254	1/147	0.645277	0.702891	0	0	0.97142	0.425556	DUSP10
7w	Protein Glycosylation (GO:0006486)	0.190254	1/147	0.645277	0.702891	0	0	0.97142	0.425556	LARGE1
7w	Axon Guidance (GO:0007411)	0.186912	1/149	0.650262	0.70638	0	0	0.958196	0.412388	SEMA3C
7w	Negative Regulation Of DNA-binding Transcription Factor Activity (GO:0043433)	0.186912	1/149	0.650262	0.70638	0	0	0.958196	0.412388	MAD2L2
7w	Positive Regulation Of Gene Expression (GO:0010628)	0.182667	3/480	0.656648	0.712342	0	0	0.889822	0.374265	NIBAN1;CUX2;ROBO1
7w	Positive Regulation Of Cytokine Production (GO:0001819)	0.181451	2/320	0.658489	0.713363	0	0	0.890621	0.372108	SLC7A5;PDE4B
7w	Regulation Of Cellular Component Organization (GO:0051128)	0.18044	1/153	0.660025	0.714052	0	0	0.932791	0.387554	MAD2L2
7w	Organelle Assembly (GO:0070925)	0.179246	2/322	0.661842	0.715041	0	0	0.884964	0.36525	ARMC9;VPS36
7w	Positive Regulation Of Response To External Stimulus (GO:0032103)	0.177306	1/155	0.664804	0.717265	0	0	0.920583	0.375839	CD180
7w	Peptide Biosynthetic Process (GO:0043043)	0.172728	1/158	0.671849	0.723881	0	0	0.902855	0.359085	MRPL42
7w	Adenylate Cyclase-Modulating G Protein-Coupled Receptor Signaling Pathway (GO:0007188)	0.165411	1/163	0.683265	0.734185	0	0	0.874767	0.333175	GNAS
7w	Nitrogen Compound Transport (GO:0071705)	0.165411	1/163	0.683265	0.734185	0	0	0.874767	0.333175	SLC7A5
7w	Negative Regulation Of Gene Expression (GO:0010629)	0.164577	2/336	0.684579	0.734602	0	0	0.847262	0.321071	SLC7A5;ROBO1
7w	Regulation Of Cytokine Production (GO:0001817)	0.159823	1/167	0.692112	0.741683	0	0	0.853515	0.314099	ZBTB20
7w	Metal Ion Transport (GO:0030001)	0.154459	1/171	0.700715	0.749888	0	0	0.833263	0.296353	KCNA6
7w	Neuron Differentiation (GO:0030182)	0.151856	1/173	0.704926	0.753378	0	0	0.82349	0.287943	TENM4
7w	Regulation Of Neuron Projection Development (GO:0010975)	0.150575	1/174	0.70701	0.753574	0	0	0.818688	0.283848	STMN2
7w	Positive Regulation Of Cellular Biosynthetic Process (GO:0031328)	0.150575	1/174	0.70701	0.753574	0	0	0.818688	0.283848	NIBAN1
7w	Positive Regulation Of Hydrolase Activity (GO:0051345)	0.148049	1/176	0.711133	0.756951	0	0	0.80925	0.27587	PREX1
7w	Positive Regulation Of Macromolecule Metabolic Process (GO:0010604)	0.138874	2/364	0.726317	0.772077	0	0	0.780607	0.249613	CUX2;ROBO1
7w	Negative Regulation Of Cellular Process (GO:0048523)	0.137057	3/537	0.729362	0.774276	0	0	0.792504	0.250102	MYL2;ANP32B;TGFBI
7w	Ubiquitin-Dependent Protein Catabolic Process (GO:0006511)	0.136378	2/367	0.730503	0.77445	0	0	0.774072	0.243076	HERC3;SQSTM1
7w	Axonogenesis (GO:0007409)	0.133896	1/188	0.734691	0.77785	0	0	0.756858	0.233344	SEMA3C
7w	Regulation Of Cell Differentiation (GO:0045595)	0.128466	1/193	0.743934	0.786586	0	0	0.73696	0.217995	ANP32B
7w	Regulation Of Programmed Cell Death (GO:0043067)	0.126365	1/195	0.747541	0.789348	0	0	0.729289	0.212198	ANP32B
7w	Positive Regulation Of Protein Metabolic Process (GO:0051247)	0.125329	1/196	0.749326	0.79018	0	0	0.725512	0.209369	NIBAN1
7w	DNA Damage Response (GO:0006974)	0.123081	2/384	0.753215	0.793226	0	0	0.738979	0.20943	MAD2L2;RFC4
7w	Organic Substance Transport (GO:0071702)	0.120295	1/201	0.758062	0.797273	0	0	0.707194	0.195885	ABCA13
7w	Defense Response To Bacterium (GO:0042742)	0.117385	1/204	0.763159	0.801569	0	0	0.696637	0.188293	STAB2
7w	Regulation Of Canonical Wnt Signaling Pathway (GO:0060828)	0.114555	1/207	0.768148	0.805743	0	0	0.686387	0.18105	MAD2L2
7w	Regulation Of GTPase Activity (GO:0043087)	0.108246	1/214	0.779389	0.816454	0	0	0.663593	0.165397	PREX1
7w	Positive Regulation Of Cellular Process (GO:0048522)	0.102624	3/594	0.789543	0.825999	0	0	0.713958	0.168709	TENM4;MEIS2;EIF4G2
7w	Positive Regulation Of Transcription By RNA Polymerase II (GO:0045944)	0.10167	5/938	0.791279	0.826725	0	0	0.75134	0.175892	CSRNP3;NEUROD6;LMO3;SQSTM1;MEIS2
7w	Organelle Organization (GO:0006996)	0.100314	2/418	0.793755	0.82822	0	0	0.677397	0.156466	ATP8B1;NECTIN2
7w	Positive Regulation Of Protein Modification Process (GO:0031401)	0.099104	1/225	0.795969	0.829439	0	0	0.630653	0.143912	NIBAN1
7w	Apoptotic Process (GO:0006915)	0.0967625	1/228	0.800272	0.831737	0	0	0.622223	0.138634	CASP12
7w	Cilium Organization (GO:0044782)	0.0967625	1/228	0.800272	0.831737	0	0	0.622223	0.138634	ARMC9
7w	Positive Regulation Of Phosphorylation (GO:0042327)	0.0944822	1/231	0.804485	0.834275	0	0	0.614013	0.133581	NIBAN1
7w	Phosphorylation (GO:0016310)	0.0939005	2/429	0.805563	0.834275	0	0	0.659573	0.142609	FGGY;PRKG2
7w	Regulation Of I-kappaB kinase/NF-kappaB Signaling (GO:0043122)	0.0937354	1/232	0.805869	0.834275	0	0	0.611324	0.131944	SQSTM1
7w	Translation (GO:0006412)	0.0922613	1/234	0.808609	0.83602	0	0	0.606015	0.128741	MRPL42
7w	Regulation Of Inflammatory Response (GO:0050727)	0.08799	1/240	0.816601	0.843183	0	0	0.59062	0.119662	ENPP3
7w	Cilium Assembly (GO:0060271)	0.0859363	1/243	0.820472	0.846078	0	0	0.583209	0.115403	ARMC9
7w	Chromatin Organization (GO:0006325)	0.0707197	1/268	0.849729	0.87511	0	0	0.527928	0.0859669	ANP32B
7w	Regulation Of Transcription By RNA Polymerase II (GO:0006357)	0.0697081	11/2028	0.85171	0.876013	0	0	0.754336	0.121078	MAD2L2;CSRNP3;CUX2;NEUROD6;PRDM6;LMO3;ZBTB20;IRF2BP2;SQSTM1;MEIS2;BACH2
7w	Positive Regulation Of Cell Differentiation (GO:0045597)	0.0630059	1/283	0.864956	0.888319	0	0	0.499464	0.0724606	LMO3
7w	Inorganic Cation Transmembrane Transport (GO:0098662)	0.0625248	1/284	0.865915	0.888319	0	0	0.497674	0.0716494	KCNA6
7w	DNA Metabolic Process (GO:0006259)	0.0606389	1/288	0.869683	0.891032	0	0	0.490637	0.0685058	RFC4
7w	Positive Regulation Of DNA-templated Transcription (GO:0045893)	0.058545	6/1243	0.873886	0.894183	0	0	0.674103	0.0908724	MAD2L2;CSRNP3;NEUROD6;LMO3;SQSTM1;MEIS2
7w	Regulation Of Apoptotic Process (GO:0042981)	0.0578832	3/705	0.875219	0.894393	0	0	0.597604	0.0796493	CSRNP3;ANP32B;SQSTM1
7w	Gene Expression (GO:0010467)	0.0570463	1/296	0.876907	0.894623	0	0	0.477137	0.0626738	MRPL42
7w	Regulation Of Cell Cycle (GO:0051726)	0.0561839	1/298	0.87865	0.894623	0	0	0.473875	0.0613045	EIF4G2
7w	Protein Modification Process (GO:0036211)	0.0560957	3/711	0.878829	0.894623	0	0	0.592354	0.0765115	CHRM3;PRKG2;LARGE1
7w	Positive Regulation Of MAPK Cascade (GO:0043410)	0.0512911	1/310	0.888605	0.903415	0	0	0.455193	0.0537592	ROBO1
7w	Intracellular Protein Transport (GO:0006886)	0.045798	1/325	0.899916	0.913743	0	0	0.433786	0.0457444	VPS36
7w	Protein-Containing Complex Assembly (GO:0065003)	0.0447754	1/328	0.902038	0.914726	0	0	0.429741	0.0443059	CLDN14
7w	Protein Modification By Small Protein Conjugation (GO:0032446)	0.0342036	1/364	0.924265	0.936069	0	0	0.386408	0.0304322	HERC3
7w	Negative Regulation Of Cell Population Proliferation (GO:0008285)	0.0305958	1/379	0.931975	0.942674	0	0	0.370789	0.0261219	DUSP10
7w	Positive Regulation Of Multicellular Organismal Process (GO:0051240)	0.0288342	1/387	0.935763	0.945299	0	0	0.362955	0.0240978	GNAS
7w	Protein Ubiquitination (GO:0016567)	0.020386	1/434	0.954144	0.962642	0	0	0.322777	0.0151514	HERC3
7w	Regulation Of Gene Expression (GO:0010468)	0.0181679	4/1127	0.95903	0.966341	0	0	0.490729	0.0205287	SLC7A5;CUX2;ZBTB20;ROBO1
7w	Negative Regulation Of Nucleic Acid-Templated Transcription (GO:1903507)	0.0173452	1/456	0.960848	0.966945	0	0	0.306823	0.0122541	ATP8B1
7w	Positive Regulation Of Cell Population Proliferation (GO:0008284)	0.0142325	1/483	0.96776	0.972666	0	0	0.289233	0.00947863	MEIS2
7w	Protein Phosphorylation (GO:0006468)	0.0125686	1/500	0.971475	0.975164	0	0	0.279134	0.00807819	PRKG2
7w	Positive Regulation Of Nucleic Acid-Templated Transcription (GO:1903508)	0.00828989	1/557	0.981093	0.983573	0	0	0.24978	0.00476784	MAD2L2
7w	Regulation Of Cell Population Proliferation (GO:0042127)	0.00180319	1/766	0.995857	0.997114	0	0	0.179574	0.00074559	MEIS2
7w	Regulation Of DNA-templated Transcription (GO:0006355)	0.000799996	5/1922	0.99816	0.99816	0	0	0.346664	0.000638576	MAD2L2;CSRNP3;ATP8B1;IRF2BP2;BACH2
108w	Synaptic Transmission, GABAergic (GO:0051932)	4.6106	2024-05-14	2.45134e-05	0.0583664	0	0	19.9303	211.586	GABBR2;GABRB2;GABRA4;GABRG3;GABRG1
108w	Negative Regulation Of Sodium Ion Transmembrane Transporter Activity (GO:2000650)	3.99172	2024-04-10	0.000101926	0.106741	0	0	23.876	219.451	CAMK2D;NEDD4;STK39;NEDD4L
108w	Gamma-Aminobutyric Acid Signaling Pathway (GO:0007214)	3.78071	2024-05-20	0.000165689	0.106741	0	0	11.9545	104.069	GABBR2;GABRB2;GABRA4;GABRG3;GABRG1
108w	Chemical Synaptic Transmission (GO:0007268)	3.70044	19/273	0.000199322	0.106741	0	0	2.71997	23.1758	GABRB2;GABBR2;GABBR1;SYT1;GABRA4;GRIK4;SYN3;GABRG3;GRIN2B;CACNA1E;GABRG1;CACNB3;RIT2;DLG2;HRH2;KCNQ3;DLGAP1;NPTX2;DLGAP2
108w	Detection Of Calcium Ion (GO:0005513)	3.63829	2024-04-12	0.000229989	0.106741	0	0	17.9052	150	STIM1;SYT1;KCNMB2;CALM3
108w	Regulation Of Release Of Sequestered Calcium Ion Into Cytosol By Sarcoplasmic Reticulum (GO:0010880)	3.57028	2024-05-22	0.000268981	0.106741	0	0	10.547	86.7055	CAMK2D;ANK2;CALM3;CACNA1C;TRDN
108w	Negative Regulation Of Ion Transmembrane Transporter Activity (GO:0032413)	3.38198	2024-05-24	0.000414971	0.141149	0	0	9.43581	73.4795	CAMK2D;SLN;NEDD4;STK39;NEDD4L
108w	Modulation Of Chemical Synaptic Transmission (GO:0050804)	3.24837	11/123	0.000564458	0.146796	0	0	3.54396	26.5076	LGI1;SYT1;LRRK2;GRM8;DYSF;GRIK4;DLGAP1;NPTX2;SYN3;DLGAP2;DGKI
108w	Regulation Of Potassium Ion Transmembrane Transporter Activity (GO:1901016)	3.21191	2024-05-26	0.00061389	0.146796	0	0	8.53629	63.1318	KCNS2;NEDD4;STK39;NEDD4L;ANK2
108w	Regulation Of Mitotic Spindle Organization (GO:0060236)	3.21004	6/39	0.000616533	0.146796	0	0	6.52663	48.241	GPSM2;TPX2;CLTC;CCSAP;MAP9;HSPA1B
108w	Neuron Projection Morphogenesis (GO:0048812)	3.16084	12/146	0.000690491	0.14946	0	0	3.23376	23.5356	MAP2;BTBD3;LRRK2;WNT7A;NRCAM;CCK;ANK3;SRGAP3;EIF2AK4;CTNNA2;DCLK1;FGFR2
108w	Regulation Of Monoatomic Ion Transmembrane Transport (GO:0034765)	2.98469	2024-05-29	0.00103589	0.205538	0	0	7.4681	51.3245	KCNJ6;KCNJ11;NEDD4;NEDD4L;GRIN2B
108w	Cell Morphogenesis Involved In Neuron Differentiation (GO:0048667)	2.92256	8/77	0.00119519	0.218903	0	0	4.16961	28.0592	MAP2;BTBD3;WNT7A;NRCAM;CCK;ANK3;CTNNA2;FGFR2
108w	Regulation Of Postsynaptic Neurotransmitter Receptor Activity (GO:0098962)	2.82071	2024-03-09	0.00151109	0.224869	0	0	17.8741	116.091	DLGAP1;NPTX2;DLGAP2
108w	Negative Regulation Of Sodium Ion Transmembrane Transport (GO:1902306)	2.82071	2024-03-09	0.00151109	0.224869	0	0	17.8741	116.091	NEDD4;STK39;NEDD4L
108w	Positive Regulation Of Mesenchymal Cell Proliferation (GO:0002053)	2.82071	2024-03-09	0.00151109	0.224869	0	0	17.8741	116.091	MYC;FGFR2;TGFBR2
108w	Regulation Of Spindle Organization (GO:0090224)	2.7231	2024-04-20	0.0018919	0.243525	0	0	8.9489	56.1111	GPSM2;TPX2;CLTC;MAP9
108w	Potassium Ion Transport (GO:0006813)	2.71554	10/122	0.00192512	0.243525	0	0	3.21578	20.1075	SLC24A2;KCNJ6;KCNC1;KCNJ11;KCND3;KCNS2;KCNK12;KCNMB2;KCNMA1;KCNQ3
108w	Calcium Ion Transmembrane Import Into Cytosol (GO:0097553)	2.71146	8/83	0.00194329	0.243525	0	0	3.83485	23.9424	SLC24A2;CACNA1I;CACNB3;PLCB4;CACNA1C;NALF1;CACNA1E;GRIN2B
108w	Embryonic Limb Morphogenesis (GO:0030326)	2.66365	5/34	0.00216947	0.258275	0	0	6.1789	37.8969	SKI;CYP26B1;NIPBL;WNT7A;CACNA1C
108w	Regulation Of Postsynaptic Membrane Potential (GO:0060078)	2.60643	5/35	0.00247498	0.280615	0	0	5.97263	35.8449	LRRK2;GABRA4;GABRG3;GRIN2B;GABRG1
108w	Regulation Of Mesenchymal Cell Proliferation (GO:0010464)	2.54525	2024-03-11	0.00284939	0.294974	0	0	13.4042	78.5572	MYC;FGFR2;TGFBR2
108w	Regulation Of Cell Communication By Electrical Coupling Involved In Cardiac Conduction (GO:1901844)	2.54525	2024-03-11	0.00284939	0.294974	0	0	13.4042	78.5572	CAMK2D;CALM3;TRDN
108w	Calcium Ion Import Across Plasma Membrane (GO:0098703)	2.49787	5/37	0.0031778	0.308638	0	0	5.59877	32.2017	SLC24A2;CACNA1I;CACNA1C;CACNA1E;NALF1
108w	Hepaticobiliary System Development (GO:0061008)	2.48937	2024-04-23	0.00324064	0.308638	0	0	7.53475	43.1891	TGFBR3;NIPBL;CITED2;WNT4
108w	Anterograde Trans-Synaptic Signaling (GO:0098916)	2.47093	13/199	0.00338118	0.309638	0	0	2.52176	14.3476	GABRB2;GABBR2;SYT1;GRIK4;GRIN2B;CACNA1E;CACNB3;RIT2;DLG2;HRH2;KCNQ3;DLGAP1;NPTX2
108w	Regulation Of Cell Communication By Electrical Coupling (GO:0010649)	2.42916	2024-03-12	0.00372253	0.328272	0	0	11.9142	66.6404	CAMK2D;CALM3;TRDN
108w	Secondary Palate Development (GO:0062009)	2.32406	2024-03-13	0.00474178	0.403221	0	0	10.7222	57.3784	TGFBR3;WNT7A;TGFBR2
108w	Regulation Of Neuron Differentiation (GO:0045664)	2.23298	7/79	0.00584821	0.404684	0	0	3.48938	17.9411	GPRC5B;BRINP2;LRRK2;DTX1;NRCAM;SOX11;EIF2AK4
108w	Ventricular Septum Morphogenesis (GO:0060412)	2.2297	2024-04-27	0.00589251	0.404684	0	0	6.22308	31.9497	TGFBR3;CITED2;SOX11;TGFBR2
108w	Bone Morphogenesis (GO:0060349)	2.22815	2024-03-14	0.00591356	0.404684	0	0	9.74699	50.007	SKI;CYP26B1;FGFR2
108w	Embryonic Cranial Skeleton Morphogenesis (GO:0048701)	2.22815	2024-03-14	0.00591356	0.404684	0	0	9.74699	50.007	NIPBL;FGFR2;TGFBR2
108w	Mammary Gland Epithelium Development (GO:0061180)	2.22815	2024-03-14	0.00591356	0.404684	0	0	9.74699	50.007	JAK2;WNT3;WNT4
108w	Regulation Of Monoatomic Ion Transport (GO:0043269)	2.17208	2024-04-28	0.00672846	0.404684	0	0	5.96347	29.8258	KCNJ6;KCNJ11;NEDD4;NEDD4L
108w	Regulation Of Cardiac Muscle Cell Action Potential (GO:0098901)	2.17208	2024-04-28	0.00672846	0.404684	0	0	5.96347	29.8258	CAMK2D;ANK2;CALM3;CACNA1C
108w	Regulation Of Morphogenesis Of A Branching Structure (GO:0060688)	2.1507	2024-02-05	0.00706809	0.404684	0	0	23.792	117.822	LRRK2;FGFR2
108w	Regulation Of Retrograde Transport, Endosome To Golgi (GO:1905279)	2.1507	2024-02-05	0.00706809	0.404684	0	0	23.792	117.822	EIPR1;LRRK2
108w	Epithelial Tube Branching Involved In Lung Morphogenesis (GO:0060441)	2.1507	2024-02-05	0.00706809	0.404684	0	0	23.792	117.822	CELSR1;FGFR2
108w	Negative Regulation Of Glial Cell Proliferation (GO:0060253)	2.1507	2024-02-05	0.00706809	0.404684	0	0	23.792	117.822	SKI;SOX11
108w	Digestive Tract Morphogenesis (GO:0048546)	2.14006	2024-03-15	0.00724344	0.404684	0	0	8.93428	44.0251	NIPBL;SOX11;FGFR2
108w	Negative Regulation Of Cation Transmembrane Transport (GO:1904063)	2.14006	2024-03-15	0.00724344	0.404684	0	0	8.93428	44.0251	CAMK2D;STK39;NEDD4L
108w	Regulation Of Rac Protein Signal Transduction (GO:0035020)	2.14006	2024-03-15	0.00724344	0.404684	0	0	8.93428	44.0251	RASGRF1;ARHGAP17;ARHGAP24
108w	Inorganic Cation Import Across Plasma Membrane (GO:0098659)	2.13617	8/103	0.00730845	0.404684	0	0	3.02439	14.8762	SLC24A2;CACNA1I;KCNJ6;KCNJ11;SLC39A8;CACNA1C;NALF1;CACNA1E
108w	Peptidyl-Tyrosine Dephosphorylation (GO:0035335)	2.11695	2024-04-29	0.00763928	0.407858	0	0	5.72464	27.9045	PTPN9;PTPN11;PTPN5;DUSP7
108w	Generation Of Neurons (GO:0048699)	2.1047	11/172	0.00785784	0.407858	0	0	2.45912	11.9175	MTPN;SIX4;WNT7A;NRCAM;SOX11;CCK;CELSR1;MARK2;WNT3;WNT4;CIT
108w	Regulation Of Anatomical Structure Morphogenesis (GO:0022603)	2.08485	9/127	0.0082252	0.407858	0	0	2.74108	13.1587	INF2;PLXND1;LRRK2;NEDD4;CHN1;NEDD4L;TNFAIP3;MARK2;FGFR2
108w	Positive Regulation Of Cell Communication (GO:0010647)	2.06411	2024-04-30	0.00862756	0.407858	0	0	5.50418	26.1602	LGI1;SYT1;SOX11;ANK3
108w	Response To Calcium Ion (GO:0051592)	2.0635	8/106	0.0086397	0.407858	0	0	2.93135	13.928	CAMK2D;STIM1;SYT1;NEDD4;KCNMB2;KCNMA1;CALM3;SLC25A12
108w	Heart Process (GO:0003015)	2.05868	2024-03-16	0.00873614	0.407858	0	0	8.24661	39.0913	SGCD;NOX4;TRDN
108w	Positive Regulation Of Muscle Hypertrophy (GO:0014742)	2.05868	2024-03-16	0.00873614	0.407858	0	0	8.24661	39.0913	MTPN;CAMK2D;MYMK
108w	Regulation Of Cardiac Muscle Contraction By Regulation Of The Release Of Sequestered Calcium Ion (GO:0010881)	2.05868	2024-03-16	0.00873614	0.407858	0	0	8.24661	39.0913	CAMK2D;CALM3;CACNA1C
108w	Regulation Of Adenylate Cyclase Activity (GO:0045761)	1.98315	2024-03-17	0.0103956	0.427383	0	0	7.65717	34.9655	GABBR2;STIM1;CACNA1C
108w	Regulation Of Cortisol Biosynthetic Process (GO:2000064)	1.98251	2024-02-06	0.0104108	0.427383	0	0	17.8431	81.4522	DKK3;WNT4
108w	Regulation Of Microtubule Binding (GO:1904526)	1.98251	2024-02-06	0.0104108	0.427383	0	0	17.8431	81.4522	MAP2;MARK2
108w	Regulation Of Mitotic Cytokinesis (GO:1902412)	1.98251	2024-02-06	0.0104108	0.427383	0	0	17.8431	81.4522	CDCA8;MAP9
108w	Definitive Hemopoiesis (GO:0060216)	1.98251	2024-02-06	0.0104108	0.427383	0	0	17.8431	81.4522	TGFBR3;ZFP36L2
108w	Nose Development (GO:0043584)	1.98251	2024-02-06	0.0104108	0.427383	0	0	17.8431	81.4522	SKI;SIX4
108w	Regulation Of Aldosterone Biosynthetic Process (GO:0032347)	1.98251	2024-02-06	0.0104108	0.427383	0	0	17.8431	81.4522	DKK3;WNT4
108w	Regulation Of Transmembrane Transport (GO:0034762)	1.96472	4/32	0.0108463	0.430419	0	0	5.1105	23.1195	KCNJ6;KCNJ11;NEDD4;NEDD4L
108w	Regulation Of Calcium Ion Transmembrane Transporter Activity (GO:1901019)	1.96472	4/32	0.0108463	0.430419	0	0	5.1105	23.1195	CAMK2D;CACNB3;SLN;ANK2
108w	Regulation Of Transforming Growth Factor Beta Receptor Signaling Pathway (GO:0017015)	1.94883	8/111	0.0112503	0.439132	0	0	2.78834	12.5123	SKI;ING2;SMAD3;RBBP4;CITED2;SNX25;SOX11;DKK3
108w	Central Nervous System Development (GO:0007417)	1.93818	15/283	0.0115298	0.44006	0	0	2.0184	9.00774	SLC6A17;CADM2;ADAM22;SOX11;PTPN11;CELSR1;GRIN2B;DCLK1;NPAS2;TGFBR2;NIPBL;RBBP4;ADAM23;CNTN1;NRCAM
108w	Regulation Of Potassium Ion Transmembrane Transport (GO:1901379)	1.91788	4/33	0.0120814	0.44006	0	0	4.93402	21.7891	NEDD4;STK39;NEDD4L;KCNAB2
108w	Negative Regulation Of Endocytosis (GO:0045806)	1.91788	4/33	0.0120814	0.44006	0	0	4.93402	21.7891	LGALS3;DYSF;SIRPA;NR1H3
108w	Regulation Of Nervous System Process (GO:0031644)	1.91274	2024-03-18	0.0122252	0.44006	0	0	7.14632	31.4742	DLGAP1;NPTX2;DLGAP2
108w	Regulation Of Release Of Sequestered Calcium Ion Into Cytosol (GO:0051279)	1.9016	5/51	0.0125431	0.44006	0	0	3.89199	17.0414	NPSR1;CAMK2D;ANK2;CALM3;TRDN
108w	Regulation Of Stress-Activated MAPK Cascade (GO:0032872)	1.9016	5/51	0.0125431	0.44006	0	0	3.89199	17.0414	TGFBR3;PER1;MYC;ARL6IP5;IGFBP6
108w	Regulation Of Metal Ion Transport (GO:0010959)	1.8728	4/34	0.013403	0.44006	0	0	4.76931	20.5666	PER1;SLN;STIM1;ANK3
108w	Embryonic Digestive Tract Development (GO:0048566)	1.84687	2024-03-19	0.0142274	0.44006	0	0	6.69933	28.4895	NIPBL;SOX11;FGFR2
108w	Regulation Of Nitric Oxide Metabolic Process (GO:0080164)	1.84427	2024-02-07	0.0143128	0.44006	0	0	14.2738	60.6149	SIRPA;JAK2
108w	Regulation Of Positive Chemotaxis (GO:0050926)	1.84427	2024-02-07	0.0143128	0.44006	0	0	14.2738	60.6149	CNTN1;CDH13
108w	Sialylation (GO:0097503)	1.84427	2024-02-07	0.0143128	0.44006	0	0	14.2738	60.6149	ST8SIA3;ST3GAL1
108w	Positive Regulation Of Endocytic Recycling (GO:2001137)	1.84427	2024-02-07	0.0143128	0.44006	0	0	14.2738	60.6149	EIPR1;SORL1
108w	Positive Regulation Of Ryanodine-Sensitive Calcium-Release Channel Activity (GO:0060316)	1.84427	2024-02-07	0.0143128	0.44006	0	0	14.2738	60.6149	CALM3;TRDN
108w	Purine-Containing Compound Metabolic Process (GO:0072521)	1.84427	2024-02-07	0.0143128	0.44006	0	0	14.2738	60.6149	GUK1;MACROD2
108w	Axonogenesis (GO:0007409)	1.83462	11/188	0.0146346	0.44006	0	0	2.23497	9.44133	LGI1;NIBAN2;SEMA6D;CNTN1;NRXN3;WNT7A;NRCAM;CCK;ANK3;CTNNA2;FGFR2
108w	Actin Polymerization Or Depolymerization (GO:0008154)	1.83385	5/53	0.0146604	0.44006	0	0	3.72944	15.7479	PREX1;INF2;TWF2;MICAL2;JAK2
108w	Regulation Of Sodium Ion Transport (GO:0002028)	1.82936	4/35	0.014813	0.44006	0	0	4.61522	19.4405	PER1;NEDD4;NEDD4L;ANK3
108w	Dendrite Morphogenesis (GO:0048813)	1.82936	4/35	0.014813	0.44006	0	0	4.61522	19.4405	MAP2;BTBD3;WNT7A;CTNNA2
108w	Cellular Response To Transforming Growth Factor Beta Stimulus (GO:0071560)	1.78959	7/96	0.0162333	0.44006	0	0	2.82039	11.622	TGFBR3;SKI;SMAD3;WNT7A;ZFP36L2;TGFBR2;WNT4
108w	Regulation Of Membrane Depolarization (GO:0003254)	1.78504	2024-03-20	0.0164043	0.44006	0	0	6.30493	25.9146	CAMK2D;LRRK2;NEDD4L
108w	Response To Ketone (GO:1901654)	1.78504	2024-03-20	0.0164043	0.44006	0	0	6.30493	25.9146	TGFBR3;ABHD2;NR1H3
108w	Limb Morphogenesis (GO:0035108)	1.78504	2024-03-20	0.0164043	0.44006	0	0	6.30493	25.9146	SKI;CYP26B1;NIPBL
108w	Regulation Of Cardiac Muscle Contraction By Calcium Ion Signaling (GO:0010882)	1.78504	2024-03-20	0.0164043	0.44006	0	0	6.30493	25.9146	CAMK2D;CALM3;CACNA1C
108w	Neuron Projection Development (GO:0031175)	1.77296	11/192	0.0168672	0.44006	0	0	2.18512	8.92051	LGI1;BLOC1S5;MAP2;LRRK2;NEDD4;RASGRF1;BICDL1;WNT7A;SRGAP3;MARK2;DCLK1
108w	Regulation Of Synaptic Transmission, Glutamatergic (GO:0051966)	1.76943	5/55	0.0170047	0.44006	0	0	3.57989	14.5854	SYT1;LRRK2;GRM8;GRIN2B;DGKI
108w	Regulation Of Sodium Ion Transmembrane Transporter Activity (GO:2000649)	1.74701	4/37	0.0179055	0.44006	0	0	4.33506	17.4384	CAMK2D;NEDD4;STK39;NEDD4L
108w	Ventricular Septum Development (GO:0003281)	1.74701	4/37	0.0179055	0.44006	0	0	4.33506	17.4384	TGFBR3;CITED2;SOX11;TGFBR2
108w	Negative Regulation Of Stress-Activated MAPK Cascade (GO:0032873)	1.74701	4/37	0.0179055	0.44006	0	0	4.33506	17.4384	PER1;NCOR1;MYC;SIRPA
108w	Brain Development (GO:0007420)	1.74266	10/169	0.018086	0.44006	0	0	2.2597	9.06731	NIPBL;SLC6A17;RBBP4;CADM2;CNTN1;NRCAM;PTPN11;CTNNA2;GRIN2B;TGFBR2
108w	Regulation Of Cation Channel Activity (GO:2001257)	1.73838	5/56	0.0182649	0.44006	0	0	3.50951	14.0478	CACNB3;CAMK2D;KCNS2;ANK2;ANK3
108w	Positive Regulation Of Protein Kinase Activity (GO:0045860)	1.73563	9/145	0.018381	0.44006	0	0	2.37608	9.49586	TPX2;GPRC5B;LRRK2;IL34;AGAP2;NOX4;CALM3;MARK2;TGFBR2
108w	Regulation Of Intrinsic Apoptotic Signaling Pathway By P53 Class Mediator (GO:1902253)	1.72721	2024-02-08	0.018741	0.44006	0	0	11.8942	47.3037	MYC;MDM2
108w	Sensory Organ Morphogenesis (GO:0090596)	1.72721	2024-02-08	0.018741	0.44006	0	0	11.8942	47.3037	SKI;NIPBL
108w	Embryonic Digestive Tract Morphogenesis (GO:0048557)	1.72721	2024-02-08	0.018741	0.44006	0	0	11.8942	47.3037	NIPBL;SOX11
108w	Embryonic Forelimb Morphogenesis (GO:0035115)	1.72721	2024-02-08	0.018741	0.44006	0	0	11.8942	47.3037	NIPBL;WNT7A
108w	Ubiquitin-Dependent Protein Catabolic Process Via The C-end Degron Rule Pathway (GO:0140627)	1.72721	2024-02-08	0.018741	0.44006	0	0	11.8942	47.3037	FEM1A;FEM1C
108w	Manganese Ion Transport (GO:0006828)	1.72721	2024-02-08	0.018741	0.44006	0	0	11.8942	47.3037	SLC41A2;SLC39A8
108w	Negative Regulation Of Protein-Containing Complex Disassembly (GO:0043242)	1.72721	2024-02-08	0.018741	0.44006	0	0	11.8942	47.3037	SLN;TMEM39A
108w	Protein poly-ADP-ribosylation (GO:0070212)	1.72721	2024-02-08	0.018741	0.44006	0	0	11.8942	47.3037	PARP2;ZC3HAV1
108w	Regulation Of Histone Deacetylation (GO:0031063)	1.72683	2024-03-21	0.0187572	0.44006	0	0	5.95435	23.6756	CAMK2D;ING2;NIPBL
108w	Axon Development (GO:0061564)	1.72299	7/99	0.018924	0.44006	0	0	2.728	10.8229	WNT7A;NRCAM;CCK;ANK3;CTNNA2;MARK2;FGFR2
108w	Negative Regulation Of Response To External Stimulus (GO:0032102)	1.71823	9/146	0.0191325	0.44006	0	0	2.35861	9.33154	FEM1A;SIRPA;TNFAIP3;NR1H3;SLC39A8;CTNNA2;DTX4;YWHAZ;AJAP1
108w	Metal Ion Transport (GO:0030001)	1.7108	10/171	0.0194625	0.44006	0	0	2.2314	8.79007	CACNB3;KCNJ6;SLN;KCNC1;KCND3;KCNS2;NIPAL2;SLC41A2;KCNMB2;KCNMA1
108w	Response To Transforming Growth Factor Beta (GO:0071559)	1.70794	4/38	0.0195911	0.44006	0	0	4.20734	16.5461	SMAD3;WNT7A;ZFP36L2;WNT4
108w	Positive Regulation Of Cation Channel Activity (GO:2001259)	1.70794	4/38	0.0195911	0.44006	0	0	4.20734	16.5461	ANK2;CALM3;ANK3;TRDN
108w	Positive Regulation Of Epithelial Cell Proliferation (GO:0050679)	1.70267	8/123	0.0198301	0.441266	0	0	2.49583	9.78503	PPP1R16B;TCF7L2;MYC;CNTN1;CDH13;WNT7A;SOX11;FGFR2
108w	Peptidyl-Threonine Phosphorylation (GO:0018107)	1.67848	5/58	0.0209663	0.462229	0	0	3.37673	13.0505	CAMK2D;LRRK2;STK39;MARK2;TGFBR2
108w	Mammary Gland Development (GO:0030879)	1.67189	2024-03-22	0.021287	0.464467	0	0	5.64067	21.7147	JAK2;WNT3;WNT4
108w	Regulation Of Hair Cycle (GO:0042634)	1.62591	2024-02-09	0.0236639	0.464467	0	0	10.1945	38.1662	PER1;NIPBL
108w	Regulation Of High Voltage-Gated Calcium Channel Activity (GO:1901841)	1.62591	2024-02-09	0.0236639	0.464467	0	0	10.1945	38.1662	CACNB3;CALM3
108w	Calcium Ion Transport Into Cytosol (GO:0060402)	1.62591	2024-02-09	0.0236639	0.464467	0	0	10.1945	38.1662	CACNB3;CACNA1C
108w	Excitatory Synapse Assembly (GO:1904861)	1.62591	2024-02-09	0.0236639	0.464467	0	0	10.1945	38.1662	WNT7A;SRGAP3
108w	Forelimb Morphogenesis (GO:0035136)	1.62591	2024-02-09	0.0236639	0.464467	0	0	10.1945	38.1662	NIPBL;WNT7A
108w	Wound Healing, Spreading Of Epidermal Cells (GO:0035313)	1.62591	2024-02-09	0.0236639	0.464467	0	0	10.1945	38.1662	WNT7A;ARHGAP24
108w	Homocysteine Metabolic Process (GO:0050667)	1.62591	2024-02-09	0.0236639	0.464467	0	0	10.1945	38.1662	MTRR;NOX4
108w	Negative Regulation Of Potassium Ion Transmembrane Transporter Activity (GO:1901017)	1.62591	2024-02-09	0.0236639	0.464467	0	0	10.1945	38.1662	STK39;NEDD4L
108w	Positive Regulation Of Hippo Signaling (GO:0035332)	1.62591	2024-02-09	0.0236639	0.464467	0	0	10.1945	38.1662	SCHIP1;SOX11
108w	Positive Regulation Of Protein Sumoylation (GO:0033235)	1.62591	2024-02-09	0.0236639	0.464467	0	0	10.1945	38.1662	RASD2;PIAS1
108w	Regulation Of ER To Golgi Vesicle-Mediated Transport (GO:0060628)	1.62591	2024-02-09	0.0236639	0.464467	0	0	10.1945	38.1662	LRRK2;SORL1
108w	Regulation Of Cellular Response To Transforming Growth Factor Beta Stimulus (GO:1903844)	1.6199	2024-03-23	0.0239939	0.464467	0	0	5.35836	19.9865	SMAD3;SOX11;DKK3
108w	Negative Regulation Of Lymphocyte Activation (GO:0051250)	1.6199	2024-03-23	0.0239939	0.464467	0	0	5.35836	19.9865	LGALS3;TNFAIP3;SOX11
108w	Regulation Of Cardiac Muscle Hypertrophy (GO:0010611)	1.6199	2024-03-23	0.0239939	0.464467	0	0	5.35836	19.9865	MTPN;CAMK2D;GLRX3
108w	Regulation Of Heart Rate By Cardiac Conduction (GO:0086091)	1.59825	4/41	0.0252205	0.480401	0	0	3.86561	14.2258	CAMK2D;KCND3;ANK2;CACNA1C
108w	Positive Regulation Of Ossification (GO:0045778)	1.59825	4/41	0.0252205	0.480401	0	0	3.86561	14.2258	PTH;PTPN11;SOX11;WNT4
108w	ERK1 And ERK2 Cascade (GO:0070371)	1.5706	2024-03-24	0.0268779	0.49124	0	0	5.10294	18.4545	MYC;ZFP36L2;DUSP7
108w	Regulation Of Ryanodine-Sensitive Calcium-Release Channel Activity (GO:0060314)	1.5706	2024-03-24	0.0268779	0.49124	0	0	5.10294	18.4545	CAMK2D;CALM3;TRDN
108w	Neuromuscular Junction Development (GO:0007528)	1.5706	2024-03-24	0.0268779	0.49124	0	0	5.10294	18.4545	CACNB3;LRRK2;NEDD4
108w	Regulation Of Neurotransmitter Receptor Activity (GO:0099601)	1.56397	4/42	0.0272915	0.49124	0	0	3.76369	13.5537	GSG1L;DLGAP1;NPTX2;DLGAP2
108w	Positive Regulation Of Neuron Differentiation (GO:0045666)	1.56397	4/42	0.0272915	0.49124	0	0	3.76369	13.5537	BRINP2;GPRC5B;NRCAM;SOX11
108w	Purine Ribonucleotide Metabolic Process (GO:0009150)	1.55985	6/84	0.0275518	0.49124	0	0	2.75487	9.89463	TPST1;PTH;LRRK2;ACSL6;NT5C2;HSPA1B
108w	Actin Filament Depolymerization (GO:0030042)	1.53684	2024-02-10	0.0290511	0.49124	0	0	8.91972	31.5642	TWF2;MICAL2
108w	Cellular Response To Interleukin-12 (GO:0071349)	1.53684	2024-02-10	0.0290511	0.49124	0	0	8.91972	31.5642	SIRPA;JAK2
108w	Sarcoplasmic Reticulum Calcium Ion Transport (GO:0070296)	1.53684	2024-02-10	0.0290511	0.49124	0	0	8.91972	31.5642	SLN;TRDN
108w	Lens Fiber Cell Differentiation (GO:0070306)	1.53684	2024-02-10	0.0290511	0.49124	0	0	8.91972	31.5642	MAF;WNT7A
108w	Metanephric Mesenchyme Development (GO:0072075)	1.53684	2024-02-10	0.0290511	0.49124	0	0	8.91972	31.5642	SIX4;WNT4
108w	Negative Regulation Of Autophagosome Assembly (GO:1902902)	1.53684	2024-02-10	0.0290511	0.49124	0	0	8.91972	31.5642	LRRK2;TMEM39A
108w	Negative Regulation Of Inclusion Body Assembly (GO:0090084)	1.53684	2024-02-10	0.0290511	0.49124	0	0	8.91972	31.5642	SORL1;HSPA1B
108w	Negative Regulation Of Vascular Endothelial Growth Factor Receptor Signaling Pathway (GO:0030948)	1.53684	2024-02-10	0.0290511	0.49124	0	0	8.91972	31.5642	NIBAN2;NEDD4
108w	Skeletal System Morphogenesis (GO:0048705)	1.53075	4/43	0.029461	0.49124	0	0	3.667	12.925	SKI;CYP26B1;SOX11;FGFR2
108w	mRNA Catabolic Process (GO:0006402)	1.53075	4/43	0.029461	0.49124	0	0	3.667	12.925	UPF1;NUDT16L1;ZFP36L2;HSPA1B
108w	Regulation Of Hippo Signaling (GO:0035330)	1.52377	2024-03-25	0.0299385	0.49124	0	0	4.87074	17.0895	SCHIP1;SOX11;CIT
108w	Regulation Of Synapse Organization (GO:0050807)	1.52377	2024-03-25	0.0299385	0.49124	0	0	4.87074	17.0895	NEDD4;CTNNA2;YWHAZ
108w	Lamellipodium Assembly (GO:0030032)	1.52377	2024-03-25	0.0299385	0.49124	0	0	4.87074	17.0895	CDH13;SRGAP3;WHAMM
108w	Myotube Differentiation (GO:0014902)	1.52377	2024-03-25	0.0299385	0.49124	0	0	4.87074	17.0895	SKI;SIX4;MYMK
108w	Positive Regulation Of Wnt Signaling Pathway (GO:0030177)	1.52111	7/109	0.0301222	0.49124	0	0	2.45928	8.6136	SKI;SCEL;GPRC5B;LRRK2;FAM53B;TNFAIP3;FGFR2
108w	Response To Metal Ion (GO:0010038)	1.5145	5/64	0.0305847	0.492042	0	0	3.0324	10.5747	NEDD4;KCNMA1;CALM3;SLC25A12;PAM
108w	Negative Regulation Of Cell Death (GO:0060548)	1.5145	5/64	0.0305847	0.492042	0	0	3.0324	10.5747	DPP9;CCN4;PEPD;SORL1;HSPA1B
108w	Canonical Wnt Signaling Pathway (GO:0060070)	1.48923	5/65	0.0324167	0.500207	0	0	2.9817	10.2245	TCF7L2;LRRK2;WNT7A;WNT3;WNT4
108w	Negative Regulation Of Cell Population Proliferation (GO:0008285)	1.48901	17/379	0.0324331	0.500207	0	0	1.69158	5.79972	BTG1;NIBAN2;SMAD3;TNFAIP3;SOX11;SMARCA2;SKI;TGFBR3;RBBP4;ADAMTS1;MYC;NOX4;CDH13;IGFBP6;JAK2;HSPA1B;BNIPL
108w	Establishment Or Maintenance Of Apical/Basal Cell Polarity (GO:0035088)	1.4792	2024-03-26	0.0331745	0.500207	0	0	4.65873	15.8675	DLG2;MTCL1;MARK2
108w	Regulation Of Cardiac Muscle Cell Contraction (GO:0086004)	1.4792	2024-03-26	0.0331745	0.500207	0	0	4.65873	15.8675	CAMK2D;ANK2;CACNA1C
108w	Negative Regulation Of Neuron Death (GO:1901215)	1.47391	6/88	0.033581	0.500207	0	0	2.61994	8.89155	CNTFR;TOX3;SIX4;AGAP2;SORL1;RETREG1
108w	Positive Regulation Of mRNA Catabolic Process (GO:0061014)	1.46727	4/45	0.0340984	0.500207	0	0	3.48776	11.7834	TNRC6C;UPF1;ZC3HAV1;ZFP36L2
108w	Negative Regulation Of Defense Response (GO:0031348)	1.46597	7/112	0.0342	0.500207	0	0	2.38864	8.06293	FEM1A;SIRPA;TNFAIP3;NR1H3;SLC39A8;DTX4;YWHAZ
108w	Peptidyl-Threonine Modification (GO:0018210)	1.46451	5/66	0.0343156	0.500207	0	0	2.93267	9.88942	CAMK2D;LRRK2;STK39;MARK2;TGFBR2
108w	Potassium Ion Transmembrane Transport (GO:0071805)	1.45872	8/137	0.0347764	0.500207	0	0	2.22335	7.46783	SLC24A2;KCNJ6;KCNC1;KCNJ11;KCND3;KCNS2;KCNK12;KCNQ3
108w	Regulation Of Endocytic Recycling (GO:2001135)	1.4575	2024-02-11	0.0348737	0.500207	0	0	7.92824	26.6073	EIPR1;SORL1
108w	Regulation Of Muscle System Process (GO:0090257)	1.4575	2024-02-11	0.0348737	0.500207	0	0	7.92824	26.6073	SLN;PPP1R12B
108w	Digestive System Development (GO:0055123)	1.4575	2024-02-11	0.0348737	0.500207	0	0	7.92824	26.6073	NIPBL;FGFR2
108w	Magnesium Ion Transport (GO:0015693)	1.4575	2024-02-11	0.0348737	0.500207	0	0	7.92824	26.6073	NIPAL2;SLC41A2
108w	Negative Regulation Of Potassium Ion Transmembrane Transport (GO:1901380)	1.4575	2024-02-11	0.0348737	0.500207	0	0	7.92824	26.6073	STK39;NEDD4L
108w	Negative Regulation Of Release Of Sequestered Calcium Ion Into Cytosol (GO:0051280)	1.4575	2024-02-11	0.0348737	0.500207	0	0	7.92824	26.6073	CALM3;TRDN
108w	Negative Regulation Of Ryanodine-Sensitive Calcium-Release Channel Activity (GO:0060315)	1.4575	2024-02-11	0.0348737	0.500207	0	0	7.92824	26.6073	CALM3;TRDN
108w	Positive Regulation Of Cytoplasmic Transport (GO:1903651)	1.4575	2024-02-11	0.0348737	0.500207	0	0	7.92824	26.6073	EIPR1;SORL1
108w	Positive Regulation Of Protein Exit From Endoplasmic Reticulum (GO:0070863)	1.4575	2024-02-11	0.0348737	0.500207	0	0	7.92824	26.6073	EDEM2;SORL1
108w	Regulation Of Neurogenesis (GO:0050767)	1.44031	5/67	0.0362822	0.515434	0	0	2.88522	9.56863	WNT7A;SOX11;NAP1L1;SORL1;WNT3
108w	Cardiac Conduction (GO:0061337)	1.43691	4/46	0.0365671	0.515434	0	0	3.40454	11.2643	CAMK2D;KCND3;ANK2;CACNA1C
108w	Positive Regulation Of Calcium Ion Transmembrane Transporter Activity (GO:1901021)	1.4367	2024-03-27	0.0365848	0.515434	0	0	4.46438	14.7687	ANK2;CALM3;TRDN
108w	Protein Depolymerization (GO:0051261)	1.39612	2024-03-28	0.0401675	0.556072	0	0	4.28559	13.7769	TWF2;MICAL2;KIF2B
108w	Regulation Of Monoatomic Ion Transmembrane Transporter Activity (GO:0032412)	1.39341	5/69	0.0404196	0.556072	0	0	2.79477	8.96686	NEDD4;STK39;NEDD4L;GSG1L;ANK2
108w	cAMP Metabolic Process (GO:0046058)	1.38612	2024-02-12	0.041104	0.556072	0	0	7.13505	22.7726	ADCY9;PTH
108w	Negative Regulation Of Potassium Ion Transport (GO:0043267)	1.38612	2024-02-12	0.041104	0.556072	0	0	7.13505	22.7726	STK39;NEDD4L
108w	Positive Regulation Of Alcohol Biosynthetic Process (GO:1902932)	1.38612	2024-02-12	0.041104	0.556072	0	0	7.13505	22.7726	PTH;WNT4
108w	Positive Regulation Of Insulin Receptor Signaling Pathway (GO:0046628)	1.38612	2024-02-12	0.041104	0.556072	0	0	7.13505	22.7726	PTPN11;SORL1
108w	Positive Regulation Of mRNA Metabolic Process (GO:1903313)	1.38612	2024-02-12	0.041104	0.556072	0	0	7.13505	22.7726	UPF1;ZC3HAV1
108w	Chloride Transmembrane Transport (GO:1902476)	1.37876	4/48	0.0418057	0.56237	0	0	3.24946	10.3161	GABRB2;GABRA4;GABRG3;GABRG1
108w	Regulation Of Developmental Growth (GO:0048638)	1.35733	2024-03-29	0.0439208	0.57145	0	0	4.12055	12.8782	NIPBL;SIX4;NRCAM
108w	JNK Cascade (GO:0007254)	1.35733	2024-03-29	0.0439208	0.57145	0	0	4.12055	12.8782	MAPK10;MAP2K4;LRRK2
108w	Alpha-Amino Acid Metabolic Process (GO:1901605)	1.35733	2024-03-29	0.0439208	0.57145	0	0	4.12055	12.8782	MTRR;NOX4;SLC25A12
108w	Regulation Of Neuron Migration (GO:2001222)	1.35733	2024-03-29	0.0439208	0.57145	0	0	4.12055	12.8782	NIPBL;CTNNA2;SRGAP3
108w	Response To Alcohol (GO:0097305)	1.35733	2024-03-29	0.0439208	0.57145	0	0	4.12055	12.8782	TGFBR3;GRIN2B;TGFBR2
108w	Response To Steroid Hormone (GO:0048545)	1.35733	2024-03-29	0.0439208	0.57145	0	0	4.12055	12.8782	ABHD2;NR1H3;HSPA1B
108w	Ras Protein Signal Transduction (GO:0007265)	1.35127	8/144	0.0445377	0.572425	0	0	2.10815	6.55935	GPSM2;RTKN;RIT2;KSR1;RASGRF1;CDH13;CELSR1;RGL1
108w	Synapse Assembly (GO:0007416)	1.34841	5/71	0.0448318	0.572425	0	0	2.7098	8.41349	GABRB2;PLXND1;WNT7A;NRCAM;SRGAP3
108w	Positive Regulation Of Transmembrane Receptor Protein Serine/Threonine Kinase Signaling Pathway (GO:0090100)	1.33669	6/95	0.0460587	0.572425	0	0	2.41301	7.42686	NUP93;ING2;CITED2;SOX11;JAK2;TGFBR2
108w	Clathrin Coat Assembly (GO:0048268)	1.32134	2024-02-13	0.0477153	0.572425	0	0	6.48607	19.7339	FCHO1;CLTC
108w	Endoplasmic Reticulum Mannose Trimming (GO:1904380)	1.32134	2024-02-13	0.0477153	0.572425	0	0	6.48607	19.7339	EDEM2;MARCHF6
108w	Inhibitory Synapse Assembly (GO:1904862)	1.32134	2024-02-13	0.0477153	0.572425	0	0	6.48607	19.7339	GABRB2;SRGAP3
108w	Negative Regulation Of Lyase Activity (GO:0051350)	1.32134	2024-02-13	0.0477153	0.572425	0	0	6.48607	19.7339	GABBR2;MTRR
108w	Positive Regulation Of Cardiac Muscle Cell Proliferation (GO:0060045)	1.32134	2024-02-13	0.0477153	0.572425	0	0	6.48607	19.7339	TGFBR3;FGFR2
108w	Positive Regulation Of Cellular Response To Insulin Stimulus (GO:1900078)	1.32134	2024-02-13	0.0477153	0.572425	0	0	6.48607	19.7339	PTPN11;SORL1
108w	Positive Regulation Of Cyclase Activity (GO:0031281)	1.32134	2024-02-13	0.0477153	0.572425	0	0	6.48607	19.7339	STIM1;CACNA1C
108w	Positive Regulation Of Histone Deacetylation (GO:0031065)	1.32134	2024-02-13	0.0477153	0.572425	0	0	6.48607	19.7339	ING2;NIPBL
108w	Positive Regulation Of Protein Deacetylation (GO:0090312)	1.32134	2024-02-13	0.0477153	0.572425	0	0	6.48607	19.7339	ING2;NIPBL
108w	Regulation Of Potassium Ion Transport (GO:0043266)	1.32019	2024-03-30	0.0478423	0.572425	0	0	3.96773	12.0613	ANK2;ANK3;KCNAB2
108w	Embryonic Skeletal System Morphogenesis (GO:0048704)	1.32019	2024-03-30	0.0478423	0.572425	0	0	3.96773	12.0613	SOX11;FGFR2;TGFBR2
108w	Negative Regulation Of Calcium Ion Transmembrane Transporter Activity (GO:1901020)	1.32019	2024-03-30	0.0478423	0.572425	0	0	3.96773	12.0613	SLN;CALM3;TRDN
