## Supplementary Table 5 for "Age-associated transcriptomic and epigenetic alterations in mouse hippocampus" (part 2 of 2)

### Sheet: E.GO_Bach2targets (continued)
Age	Term	minusLOG10'pvalue)	Overlap	P-value	Adjusted P-value	Old P-value	Old Adjusted P-value	Odds Ratio	Combined Score	Genes
108w	Regulation Of Calcium-Mediated Signaling (GO:0050848)	1.32019	2024-03-30	0.0478423	0.572425	0	0	3.96773	12.0613	RIT2;LRRK2;CDH13
108w	Receptor-Mediated Endocytosis (GO:0006898)	1.29778	7/122	0.0503755	0.599721	0	0	2.17981	6.51381	DPP4;FCHO1;NEDD4;CLTC;SCARF1;SORL1;LRP1B
108w	Actin Filament Polymerization (GO:0030041)	1.28459	2024-03-31	0.0519294	0.603117	0	0	3.82583	11.3163	PREX1;INF2;JAK2
108w	Regulation Of Transmembrane Receptor Protein Serine/Threonine Kinase Signaling Pathway (GO:0090092)	1.28459	2024-03-31	0.0519294	0.603117	0	0	3.82583	11.3163	SMAD3;SOX11;DKK3
108w	Modulation Of Excitatory Postsynaptic Potential (GO:0098815)	1.28459	2024-03-31	0.0519294	0.603117	0	0	3.82583	11.3163	LRRK2;WNT7A;GRIN2B
108w	Gland Development (GO:0048732)	1.28425	5/74	0.0519693	0.603117	0	0	2.59158	7.66358	TGFBR3;CITED2;FGFR2;DKK3;WNT4
108w	Negative Regulation Of Neuron Apoptotic Process (GO:0043524)	1.28425	5/74	0.0519693	0.603117	0	0	2.59158	7.66358	CNTFR;TOX3;SIX4;AGAP2;RETREG1
108w	MAPK Cascade (GO:0000165)	1.28249	6/98	0.0521807	0.603117	0	0	2.33396	6.89229	MAP2K4;RIT2;MYC;LRRK2;ZFP36L2;DUSP7
108w	Axon Guidance (GO:0007411)	1.27971	8/149	0.0525157	0.604057	0	0	2.03287	5.99014	LGI1;NIBAN2;PLXND1;SEMA6D;CHN1;CNTN1;NRXN3;NRCAM
108w	T Cell Proliferation (GO:0042098)	1.26215	2024-02-14	0.0546823	0.611261	0	0	5.94526	17.2782	CADM1;CRTAM
108w	Icosanoid Transport (GO:0071715)	1.26215	2024-02-14	0.0546823	0.611261	0	0	5.94526	17.2782	ABCC4;SLCO3A1
108w	Pathway-Restricted SMAD Protein Phosphorylation (GO:0060389)	1.26215	2024-02-14	0.0546823	0.611261	0	0	5.94526	17.2782	TGFBR3;TGFBR2
108w	Positive Regulation Of Lyase Activity (GO:0051349)	1.26215	2024-02-14	0.0546823	0.611261	0	0	5.94526	17.2782	STIM1;CACNA1C
108w	Positive Regulation Of Nuclear-Transcribed mRNA Catabolic Process, Deadenylation-Dependent Decay (GO:1900153)	1.26215	2024-02-14	0.0546823	0.611261	0	0	5.94526	17.2782	TNRC6C;ZFP36L2
108w	Positive Regulation Of Transporter Activity (GO:0032411)	1.26215	2024-02-14	0.0546823	0.611261	0	0	5.94526	17.2782	STK39;NR1H3
108w	Regulation Of Alternative mRNA Splicing, Via Spliceosome (GO:0000381)	1.24675	4/53	0.0566563	0.630368	0	0	2.91713	8.37435	RBFOX1;SRRM4;RBFOX3;NOVA1
108w	Wnt Signaling Pathway (GO:0016055)	1.24355	5/76	0.057075	0.632072	0	0	2.51832	7.21093	TCF7L2;LRRK2;WNT7A;WNT3;WNT4
108w	Positive Regulation Of Synaptic Transmission (GO:0050806)	1.22379	5/77	0.059732	0.635881	0	0	2.48322	6.99742	SLC24A2;LGI1;SYT1;EIF2AK4;GRIN2B
108w	Regulation Of Smooth Muscle Cell Proliferation (GO:0048660)	1.2224	4/54	0.0599245	0.635881	0	0	2.85864	8.04612	TCF7L2;TNFAIP3;CCN4;CDH13
108w	Monoatomic Anion Transmembrane Transport (GO:0098656)	1.2224	4/54	0.0599245	0.635881	0	0	2.85864	8.04612	GABRB2;GABRA4;GABRG3;GABRG1
108w	Nucleosome Assembly (GO:0006334)	1.2224	4/54	0.0599245	0.635881	0	0	2.85864	8.04612	CHRAC1;RBBP4;KAT6B;NAP1L1
108w	Positive Regulation Of Ion Transmembrane Transporter Activity (GO:0032414)	1.2176	3/33	0.0605892	0.635881	0	0	3.5704	10.0101	STK39;ANK2;ANK3
108w	Positive Regulation Of Nitrogen Compound Metabolic Process (GO:0051173)	1.2176	3/33	0.0605892	0.635881	0	0	3.5704	10.0101	MTPN;NR1H3;WNT7A
108w	Positive Regulation Of Release Of Sequestered Calcium Ion Into Cytosol (GO:0051281)	1.2176	3/33	0.0605892	0.635881	0	0	3.5704	10.0101	NPSR1;CALM3;TRDN
108w	Activation Of GTPase Activity (GO:0090630)	1.2141	6/102	0.0610795	0.635881	0	0	2.23625	6.25162	RAP1GAP2;TBC1D5;GPR65;RASGRF1;AGAP2;ARHGAP24
108w	3'-UTR-mediated mRNA Destabilization (GO:0061158)	1.20774	2024-02-15	0.0619806	0.635881	0	0	5.48765	15.2608	UPF1;ZFP36L2
108w	Regulation Of Monocyte Differentiation (GO:0045655)	1.20774	2024-02-15	0.0619806	0.635881	0	0	5.48765	15.2608	IL34;MYC
108w	Sphingolipid Catabolic Process (GO:0030149)	1.20774	2024-02-15	0.0619806	0.635881	0	0	5.48765	15.2608	ACER2;SMPD4
108w	Ganglioside Biosynthetic Process (GO:0001574)	1.20774	2024-02-15	0.0619806	0.635881	0	0	5.48765	15.2608	ST8SIA3;ST3GAL1
108w	Negative Regulation Of Phagocytosis (GO:0050765)	1.20774	2024-02-15	0.0619806	0.635881	0	0	5.48765	15.2608	DYSF;SIRPA
108w	Receptor Catabolic Process (GO:0032801)	1.20774	2024-02-15	0.0619806	0.635881	0	0	5.48765	15.2608	NEDD4;SNX25
108w	Regulation Of Innate Immune Response (GO:0045088)	1.20441	5/78	0.0624584	0.635881	0	0	2.44907	6.7919	TNFAIP3;POLR3G;PTPN11;DTX4;YWHAZ
108w	Positive Regulation Of Signal Transduction (GO:0009967)	1.20217	12/266	0.0627806	0.635881	0	0	1.6954	4.69305	SKI;CITED2;LRRK2;CD180;CNTN1;WNT7A;TNFAIP3;PTPN11;JAK2;GRIN2B;SORL1;FGFR2
108w	Neuron Migration (GO:0001764)	1.19866	4/55	0.0632908	0.635881	0	0	2.80244	7.73478	NRCAM;CCK;CELSR1;MARK2
108w	Negative Regulation Of Cellular Process (GO:0048523)	1.18611	21/537	0.0651466	0.635881	0	0	1.46519	4.00161	BTG1;NIBAN2;SMAD3;PLXND1;ADAM22;NR1H3;SMARCA2;SKI;BRINP2;RBBP4;ADAMTS1;MYC;SPOCK3;NOX4;SCGB3A1;CCN4;CDH13;IGFBP6;JAK2;HSPA1B;BNIPL
108w	Negative Regulation Of JNK Cascade (GO:0046329)	1.18605	3/34	0.0651556	0.635881	0	0	3.45505	9.43567	PER1;NCOR1;SIRPA
108w	Regulation Of DNA Biosynthetic Process (GO:2000278)	1.18605	3/34	0.0651556	0.635881	0	0	3.45505	9.43567	HMBOX1;NIBAN2;JADE2
108w	Negative Regulation Of Cellular Component Organization (GO:0051129)	1.18539	5/79	0.065254	0.635881	0	0	2.41585	6.59399	OPRD1;LGALS3;SLN;SORL1;HSPA1B
108w	Regulation Of Stem Cell Population Maintenance (GO:2000036)	1.17552	4/56	0.0667543	0.635881	0	0	2.74841	7.43921	ING2;RBBP4;MYC;SMARCA2
108w	Positive Regulation Of Multicellular Organismal Process (GO:0051240)	1.17133	16/387	0.0674022	0.635881	0	0	1.5498	4.17993	NIBAN2;SMAD3;CADM1;CRTAM;SOX11;PTPN11;SORL1;SMARCA2;ADIPOR2;TGFBR2;ING2;SLN;RBBP4;SIX4;PLEKHM1;JAK2
108w	Calcium Ion Transmembrane Transport (GO:0070588)	1.16673	5/80	0.0681186	0.635881	0	0	2.38352	6.40333	SLC24A2;CACNB3;CACNA1C;GRIN2B;TRPM3
108w	Negative Regulation Of Intrinsic Apoptotic Signaling Pathway By P53 Class Mediator (GO:1902254)	1.15747	2024-02-16	0.0695869	0.635881	0	0	5.09541	13.5802	ING2;MDM2
108w	Positive Regulation Of Cardiac Muscle Tissue Growth (GO:0055023)	1.15747	2024-02-16	0.0695869	0.635881	0	0	5.09541	13.5802	TGFBR3;FGFR2
108w	Positive Regulation Of Positive Chemotaxis (GO:0050927)	1.15747	2024-02-16	0.0695869	0.635881	0	0	5.09541	13.5802	CNTN1;CDH13
108w	Protein Alpha-1,2-Demannosylation (GO:0036508)	1.15747	2024-02-16	0.0695869	0.635881	0	0	5.09541	13.5802	EDEM2;MARCHF6
108w	Regulation Of Cellular Senescence (GO:2000772)	1.15568	3/35	0.0698752	0.635881	0	0	3.34691	8.90627	ING2;NUAK1;NEK4
108w	Action Potential (GO:0001508)	1.15568	3/35	0.0698752	0.635881	0	0	3.34691	8.90627	GNA14;KCNMB2;ANK3
108w	Glutamate Receptor Signaling Pathway (GO:0007215)	1.15568	3/35	0.0698752	0.635881	0	0	3.34691	8.90627	GRM8;GRIK4;GRIN2B
108w	Liver Development (GO:0001889)	1.15568	3/35	0.0698752	0.635881	0	0	3.34691	8.90627	TGFBR3;CITED2;WNT4
108w	Positive Regulation Of Cell Development (GO:0010720)	1.15568	3/35	0.0698752	0.635881	0	0	3.34691	8.90627	NIBAN2;NAP1L1;SOX11
108w	Regulation Of Axon Extension (GO:0030516)	1.15568	3/35	0.0698752	0.635881	0	0	3.34691	8.90627	MAP2;TWF2;NRCAM
108w	Cytoskeleton-Dependent Cytokinesis (GO:0061640)	1.14842	5/81	0.0710519	0.635881	0	0	2.35203	6.21959	RTKN;IST1;CDCA8;ANK3;CIT
108w	Regulation Of Cell Population Proliferation (GO:0042127)	1.13113	28/766	0.0739386	0.635881	0	0	1.36812	3.5633	SLC35F6;BTG1;DPP4;NUAK1;RBBP4;SIX4;ADAMTS1;MYC;IGFBP6;JAK2;TCF7L2;SMAD3;NIBAN2;KSR1;IL34;NAP1L1;SMARCA2;PIAS1;TGFBR2;SKI;ACER2;MDM2;NOX4;SCGB3A1;CDH13;HSPA1B;FGFR2;BNIPL
108w	Lytic Vacuole Organization (GO:0080171)	1.12642	3/36	0.0747445	0.635881	0	0	3.24532	8.41732	LRRK2;HPS1;CLVS1
108w	Regulation Of Delayed Rectifier Potassium Channel Activity (GO:1902259)	1.11082	2024-02-17	0.0774791	0.635881	0	0	4.75547	12.1633	KCNS2;ANK3
108w	Regulation Of Protein Sumoylation (GO:0033233)	1.11082	2024-02-17	0.0774791	0.635881	0	0	4.75547	12.1633	RASD2;PIAS1
108w	Sulfur Amino Acid Metabolic Process (GO:0000096)	1.11082	2024-02-17	0.0774791	0.635881	0	0	4.75547	12.1633	MTRR;NOX4
108w	Negative Regulation Of Fibroblast Proliferation (GO:0048147)	1.11082	2024-02-17	0.0774791	0.635881	0	0	4.75547	12.1633	SKI;MYC
108w	Neuron Maturation (GO:0042551)	1.11082	2024-02-17	0.0774791	0.635881	0	0	4.75547	12.1633	SRRM4;SCARF1
108w	Polyol Metabolic Process (GO:0019751)	1.11082	2024-02-17	0.0774791	0.635881	0	0	4.75547	12.1633	INPP4A;INPP5A
108w	Positive Regulation Of SMAD Protein Signal Transduction (GO:0060391)	1.11082	2024-02-17	0.0774791	0.635881	0	0	4.75547	12.1633	NUP93;JAK2
108w	Positive Regulation Of Alpha-Beta T Cell Proliferation (GO:0046641)	1.11082	2024-02-17	0.0774791	0.635881	0	0	4.75547	12.1633	JAK2;TGFBR2
108w	Positive Regulation Of Cardiac Muscle Hypertrophy (GO:0010613)	1.11082	2024-02-17	0.0774791	0.635881	0	0	4.75547	12.1633	MTPN;CAMK2D
108w	Positive Regulation Of Dendrite Extension (GO:1903861)	1.11082	2024-02-17	0.0774791	0.635881	0	0	4.75547	12.1633	SYT1;NEDD4L
108w	Positive Regulation Of Leukocyte Proliferation (GO:0070665)	1.11082	2024-02-17	0.0774791	0.635881	0	0	4.75547	12.1633	IL34;JAK2
108w	protein-DNA Complex Assembly (GO:0065004)	1.10947	4/59	0.0777195	0.635881	0	0	2.59809	6.63721	CHRAC1;RBBP4;KAT6B;NAP1L1
108w	Adenylate Cyclase-Modulating G Protein-Coupled Receptor Signaling Pathway (GO:0007188)	1.09963	8/163	0.0794999	0.635881	0	0	1.84791	4.67892	GNA14;GABBR2;GABBR1;ADCY9;PTH;GPR65;GRM8;GPHB5
108w	Regulation Of Defense Response To Virus By Host (GO:0050691)	1.09822	3/37	0.0797597	0.635881	0	0	3.14971	7.96478	TNFAIP3;EIF2AK4;NT5C2
108w	Melanosome Organization (GO:0032438)	1.09822	3/37	0.0797597	0.635881	0	0	3.14971	7.96478	BLOC1S5;HPS1;LYST
108w	Positive Regulation Of Signaling (GO:0023056)	1.09822	3/37	0.0797597	0.635881	0	0	3.14971	7.96478	LGI1;SYT1;SOX11
108w	External Encapsulating Structure Organization (GO:0045229)	1.08931	6/110	0.0814118	0.635881	0	0	2.06338	5.17544	COL16A1;COL24A1;MMP16;ADAMTS1;SLC39A8;HRNR
108w	Phosphorylation (GO:0016310)	1.08484	17/429	0.0822544	0.635881	0	0	1.4824	3.70294	CAMK2D;NEK4;LRRK2;STK39;CDCA8;EIF2AK4;YWHAZ;DCLK1;TGFBR2;MAPK10;NUAK1;SIK3;TLK1;JAK2;DGKI;MARK2;PDK1
108w	Protein Modification Process (GO:0036211)	1.08402	26/711	0.0824101	0.635881	0	0	1.3673	3.41284	CAMK2D;PPM1M;LRRK2;STK39;CDCA8;JADE2;MTMR7;NUAK1;TLK1;MACROD2;JAK2;ST3GAL1;MARK2;PDK1;NEK4;ST8SIA3;PTPN11;EIF2AK4;YWHAZ;DCLK1;TGFBR2;MAPK10;MGAT4A;SIK3;PTPN9;PTPN5
108w	Regulation Of Osteoblast Differentiation (GO:0045667)	1.07849	5/85	0.0834655	0.635881	0	0	2.23397	5.54767	SKI;CCN4;SOX11;FGFR2;WNT4
108w	Positive Regulation Of Canonical Wnt Signaling Pathway (GO:0090263)	1.07849	5/85	0.0834655	0.635881	0	0	2.23397	5.54767	SCEL;GPRC5B;LRRK2;FAM53B;FGFR2
108w	Positive Regulation Of Protein Tyrosine Kinase Activity (GO:0061098)	1.07101	3/38	0.084917	0.635881	0	0	3.05956	7.54512	GPRC5B;IL34;NOX4
108w	Regulation Of Dendrite Extension (GO:1903859)	1.06734	2024-02-18	0.0856359	0.635881	0	0	4.45803	10.9563	SYT1;NEDD4L
108w	Regulation Of Lymphocyte Proliferation (GO:0050670)	1.06734	2024-02-18	0.0856359	0.635881	0	0	4.45803	10.9563	LGALS3;SOX11
108w	Cardiac Muscle Cell Contraction (GO:0086003)	1.06734	2024-02-18	0.0856359	0.635881	0	0	4.45803	10.9563	CAMK2D;CACNA1C
108w	Excitatory Postsynaptic Potential (GO:0060079)	1.06734	2024-02-18	0.0856359	0.635881	0	0	4.45803	10.9563	LRRK2;GRIN2B
108w	Glycerolipid Catabolic Process (GO:0046503)	1.06734	2024-02-18	0.0856359	0.635881	0	0	4.45803	10.9563	SMPD4;ABHD2
108w	Negative Regulation Of Nervous System Development (GO:0051961)	1.06734	2024-02-18	0.0856359	0.635881	0	0	4.45803	10.9563	WNT7A;SORL1
108w	Positive Regulation Of Cation Transmembrane Transport (GO:1904064)	1.06734	2024-02-18	0.0856359	0.635881	0	0	4.45803	10.9563	ANK2;ANK3
108w	Regulation Of cAMP-mediated Signaling (GO:0043949)	1.06734	2024-02-18	0.0856359	0.635881	0	0	4.45803	10.9563	RASD2;PEX5L
108w	Monoatomic Cation Transmembrane Transport (GO:0098655)	1.06474	12/281	0.0861504	0.635881	0	0	1.59961	3.9217	SLC24A2;SLC6A17;KCNC1;KCNJ11;KCNS2;KCNK12;SLC41A2;KCNQ3;SLC39A8;CACNA1C;GRIN2B;TRPM3
108w	Negative Regulation Of Binding (GO:0051100)	1.0618	5/86	0.0867369	0.635881	0	0	2.20628	5.39407	SLN;LRRK2;SYMPK;JAK2;SORL1
108w	Calcium Ion Transport (GO:0006816)	1.06039	6/112	0.0870191	0.635881	0	0	2.02424	4.94244	SLC24A2;CACNB3;SLN;STIM1;CACNA1C;TRPM3
108w	Regulation Of T Cell Activation (GO:0050863)	1.04806	4/62	0.089524	0.635881	0	0	2.46333	5.94462	LGALS3;FCHO1;CRTAM;SIRPA
108w	Positive Regulation Of Cell Differentiation (GO:0045597)	1.04756	12/283	0.0896269	0.635881	0	0	1.58764	3.82955	BLOC1S5;GPRC5B;BRINP2;BTG1;SMAD3;CCN4;SOX11;NRCAM;RIN2;SMARCA2;WNT4;TGFBR2
108w	Regulation Of Mitochondrial Membrane Potential (GO:0051881)	1.04473	3/39	0.0902125	0.635881	0	0	2.97442	7.15522	OPRD1;LRRK2;ARL6IP5
108w	Regulation Of Monoatomic Cation Transmembrane Transport (GO:1904062)	1.04473	3/39	0.0902125	0.635881	0	0	2.97442	7.15522	NEDD4L;KCNAB2;GRIN2B
108w	Regulation Of Nitric Oxide Biosynthetic Process (GO:0045428)	1.04473	3/39	0.0902125	0.635881	0	0	2.97442	7.15522	SMAD3;SIRPA;JAK2
108w	Regulation Of Protein Tyrosine Kinase Activity (GO:0061097)	1.04473	3/39	0.0902125	0.635881	0	0	2.97442	7.15522	GPRC5B;IL34;NOX4
108w	Negative Regulation Of Protein Secretion (GO:0050709)	1.04473	3/39	0.0902125	0.635881	0	0	2.97442	7.15522	KCNJ11;NR1H3;SERGEF
108w	Negative Regulation Of Transport (GO:0051051)	1.04473	3/39	0.0902125	0.635881	0	0	2.97442	7.15522	LGALS3;ARL6IP5;NR1H3
108w	Positive Regulation Of Intracellular Transport (GO:0032388)	1.04473	3/39	0.0902125	0.635881	0	0	2.97442	7.15522	EIPR1;NEDD4;SORL1
108w	Inorganic Anion Transmembrane Transport (GO:0098661)	1.02854	4/63	0.0936396	0.635881	0	0	2.42145	5.73473	GABRB2;GABRA4;GABRG3;GABRG1
108w	N-glycan Processing (GO:0006491)	1.0267	2024-02-19	0.0940369	0.635881	0	0	4.19557	9.91863	MGAT4A;ST8SIA3
108w	Regulation Of Insulin-Like Growth Factor Receptor Signaling Pathway (GO:0043567)	1.0267	2024-02-19	0.0940369	0.635881	0	0	4.19557	9.91863	IGFBP2;IGFBP6
108w	Regulation Of Lymphocyte Differentiation (GO:0045619)	1.0267	2024-02-19	0.0940369	0.635881	0	0	4.19557	9.91863	CRTAM;ZFP36L2
108w	Regulation Of Protein-Containing Complex Disassembly (GO:0043244)	1.0267	2024-02-19	0.0940369	0.635881	0	0	4.19557	9.91863	UPF1;SLN
108w	Regulation Of Smooth Muscle Cell Migration (GO:0014910)	1.0267	2024-02-19	0.0940369	0.635881	0	0	4.19557	9.91863	CCN4;SORL1
108w	Cyclic Nucleotide Biosynthetic Process (GO:0009190)	1.0267	2024-02-19	0.0940369	0.635881	0	0	4.19557	9.91863	GUCY1A1;ADCY9
108w	Eye Morphogenesis (GO:0048592)	1.0267	2024-02-19	0.0940369	0.635881	0	0	4.19557	9.91863	SKI;NIPBL
108w	Notch Signaling Pathway (GO:0007219)	1.01935	3/40	0.0956421	0.635881	0	0	2.89388	6.79235	DTX1;SORBS2;DTX4
108w	Endothelial Cell Migration (GO:0043542)	1.01935	3/40	0.0956421	0.635881	0	0	2.89388	6.79235	DPP4;PLXND1;CDH13
108w	Establishment Or Maintenance Of Epithelial Cell Apical/Basal Polarity (GO:0045197)	1.01935	3/40	0.0956421	0.635881	0	0	2.89388	6.79235	DLG2;MTCL1;MARK2
108w	Negative Regulation Of Protein Localization (GO:1903828)	1.01935	3/40	0.0956421	0.635881	0	0	2.89388	6.79235	NEDD4L;CORO2B;YWHAZ
108w	Positive Regulation Of Stem Cell Population Maintenance (GO:1902459)	1.01935	3/40	0.0956421	0.635881	0	0	2.89388	6.79235	ING2;RBBP4;SMARCA2
108w	Regulation Of Vesicle-Mediated Transport (GO:0060627)	1.01347	5/89	0.096946	0.635881	0	0	2.12715	4.96393	RIT2;SYT1;LRRK2;CDH13;STXBP5L
108w	Heart Development (GO:0007507)	1.0086	8/171	0.0980393	0.635881	0	0	1.75649	4.07925	TGFBR3;NIPBL;SGCD;CITED2;MICAL2;PTPN11;CACNA1C;TGFBR2
108w	Cell-Cell Adhesion Via Plasma-Membrane Adhesion Molecules (GO:0098742)	0.997768	8/172	0.100515	0.635881	0	0	1.74569	4.01063	CADM1;CADM2;CDH10;CRTAM;CDH13;UNC5D;SCARF1;TGFBR2
108w	Non-Canonical Wnt Signaling Pathway (GO:0035567)	0.994812	3/41	0.101202	0.635881	0	0	2.81758	6.45406	WNT7A;CELSR1;WNT4
108w	T Cell Mediated Immunity (GO:0002456)	0.988587	2024-02-20	0.102663	0.635881	0	0	3.96228	9.01937	CADM1;CRTAM
108w	Long-Term Memory (GO:0007616)	0.988587	2024-02-20	0.102663	0.635881	0	0	3.96228	9.01937	RASGRF1;EIF2AK4
108w	Long-Term Synaptic Potentiation (GO:0060291)	0.988587	2024-02-20	0.102663	0.635881	0	0	3.96228	9.01937	SLC24A2;GRIN2B
108w	Negative Regulation Of Stem Cell Population Maintenance (GO:1902455)	0.988587	2024-02-20	0.102663	0.635881	0	0	3.96228	9.01937	ING2;RBBP4
108w	Positive Regulation Of Embryonic Development (GO:0040019)	0.988587	2024-02-20	0.102663	0.635881	0	0	3.96228	9.01937	NIBAN2;WNT4
108w	Receptor Metabolic Process (GO:0043112)	0.988587	2024-02-20	0.102663	0.635881	0	0	3.96228	9.01937	NEDD4;SNX25
108w	Regulation Of Calcium Ion Import (GO:0090279)	0.988587	2024-02-20	0.102663	0.635881	0	0	3.96228	9.01937	LGALS3;SLN
108w	Regulation Of Calcium Ion Transmembrane Transport (GO:1903169)	0.988587	2024-02-20	0.102663	0.635881	0	0	3.96228	9.01937	CAMK2D;TRDN
108w	Regulation Of Cardiac Muscle Cell Proliferation (GO:0060043)	0.988587	2024-02-20	0.102663	0.635881	0	0	3.96228	9.01937	TGFBR3;FGFR2
108w	Regulation Of Epithelial Cell Proliferation (GO:0050678)	0.982654	5/91	0.104075	0.635881	0	0	2.07747	4.70058	TGFBR3;TCF7L2;SIX4;MYC;FGFR2
108w	Regulation Of Protein Binding (GO:0043393)	0.978517	6/118	0.105071	0.635881	0	0	1.9152	4.31518	HDAC5;TCF7L2;LRRK2;SYMPK;SORL1;MARK2
108w	Regulation Of Neuron Projection Development (GO:0010975)	0.976453	8/174	0.105572	0.635881	0	0	1.72448	3.87726	RIT2;LRRK2;CHN1;TWF2;PTPN9;CTNNA2;SCARF1;MARK2
108w	Negative Regulation Of Immune Response (GO:0050777)	0.972614	4/66	0.106509	0.635881	0	0	2.30393	5.15971	LGALS3;TNFAIP3;DTX4;YWHAZ
108w	Cardiac Ventricle Morphogenesis (GO:0003208)	0.971075	3/42	0.106887	0.635881	0	0	2.74519	6.1382	TGFBR3;FGFR2;TGFBR2
108w	Stress-Activated MAPK Cascade (GO:0051403)	0.971075	3/42	0.106887	0.635881	0	0	2.74519	6.1382	MAPK10;MAP2K4;LRRK2
108w	Negative Regulation Of I-kappaB kinase/NF-kappaB Signaling (GO:0043124)	0.971075	3/42	0.106887	0.635881	0	0	2.74519	6.1382	PER1;TNFAIP3;SLC39A8
108w	Regulation Of Axonogenesis (GO:0050770)	0.971075	3/42	0.106887	0.635881	0	0	2.74519	6.1382	PLXND1;CHN1;MARK2
108w	Regulation Of Angiogenesis (GO:0045765)	0.955241	9/205	0.110856	0.635881	0	0	1.64359	3.61511	PPP1R16B;BTG1;NIBAN2;PLXND1;STIM1;ANXA3;ADAMTS1;CNTN1;TNFAIP3
108w	Regulation Of Transferase Activity (GO:0051338)	0.952745	2024-02-21	0.111495	0.635881	0	0	3.75355	8.23445	HMBOX1;FEM1A
108w	Positive Regulation Of Natural Killer Cell Mediated Cytotoxicity (GO:0045954)	0.952745	2024-02-21	0.111495	0.635881	0	0	3.75355	8.23445	CADM1;CRTAM
108w	Lysosome Organization (GO:0007040)	0.948099	3/43	0.112694	0.635881	0	0	2.67642	5.84284	LRRK2;HPS1;CLVS1
108w	Positive Regulation Of Cell-Matrix Adhesion (GO:0001954)	0.948099	3/43	0.112694	0.635881	0	0	2.67642	5.84284	COL16A1;CDH13;RIN2
108w	Cell-Cell Junction Organization (GO:0045216)	0.937386	4/68	0.115508	0.635881	0	0	2.2317	4.81693	SMAD3;CDH10;CDH13;TJP2
108w	Neuropeptide Signaling Pathway (GO:0007218)	0.937386	4/68	0.115508	0.635881	0	0	2.2317	4.81693	NPSR1;OPRD1;SSTR3;SORL1
108w	Regulation Of Canonical Wnt Signaling Pathway (GO:0060828)	0.936421	9/207	0.115766	0.635881	0	0	1.62682	3.50772	SCEL;TCF7L2;GPRC5B;LRRK2;IGFBP2;FAM53B;IGFBP6;FGFR2;DKK3
108w	Neuron Development (GO:0048666)	0.928343	7/150	0.117939	0.635881	0	0	1.75045	3.74175	LGI1;BLOC1S5;SRRM4;MAP2;NEDD4;RASGRF1;BICDL1
108w	Bone Development (GO:0060348)	0.925848	3/44	0.118618	0.635881	0	0	2.61101	5.56627	SKI;CYP26B1;FGFR2
108w	Embryonic Organ Morphogenesis (GO:0048562)	0.925848	3/44	0.118618	0.635881	0	0	2.61101	5.56627	NIPBL;SOX11;FGFR2
108w	Mitotic Spindle Assembly (GO:0090307)	0.925848	3/44	0.118618	0.635881	0	0	2.61101	5.56627	TPX2;CDCA8;MAP9
108w	Positive Regulation Of Biosynthetic Process (GO:0009891)	0.925848	3/44	0.118618	0.635881	0	0	2.61101	5.56627	MTPN;NR1H3;WNT4
108w	Positive Regulation Of Osteoblast Differentiation (GO:0045669)	0.925848	3/44	0.118618	0.635881	0	0	2.61101	5.56627	CCN4;SOX11;WNT4
108w	Regulation Of Heart Contraction (GO:0008016)	0.920351	4/69	0.120129	0.635881	0	0	2.19725	4.65639	CAMK2D;ANK2;CALM3;CACNA1C
108w	Fc-epsilon Receptor Signaling Pathway (GO:0038095)	0.918957	2024-02-22	0.120516	0.635881	0	0	3.56569	7.54491	MAPK10;MAP2K4
108w	Regulation Of Mononuclear Cell Migration (GO:0071675)	0.918957	2024-02-22	0.120516	0.635881	0	0	3.56569	7.54491	LGALS3;IL34
108w	Regulation Of Neural Precursor Cell Proliferation (GO:2000177)	0.918957	2024-02-22	0.120516	0.635881	0	0	3.56569	7.54491	LRRK2;NAP1L1
108w	Regulation Of Vascular Endothelial Growth Factor Receptor Signaling Pathway (GO:0030947)	0.918957	2024-02-22	0.120516	0.635881	0	0	3.56569	7.54491	NIBAN2;NEDD4
108w	Response To Gamma Radiation (GO:0010332)	0.918957	2024-02-22	0.120516	0.635881	0	0	3.56569	7.54491	MYC;MDM2
108w	Inositol Phosphate Metabolic Process (GO:0043647)	0.918957	2024-02-22	0.120516	0.635881	0	0	3.56569	7.54491	INPP4A;INPP5A
108w	Negative Regulation Of Cell Development (GO:0010721)	0.918957	2024-02-22	0.120516	0.635881	0	0	3.56569	7.54491	WNT7A;SORL1
108w	Negative Regulation Of Macroautophagy (GO:0016242)	0.918957	2024-02-22	0.120516	0.635881	0	0	3.56569	7.54491	LRRK2;TMEM39A
108w	Positive Regulation Of Excitatory Postsynaptic Potential (GO:2000463)	0.918957	2024-02-22	0.120516	0.635881	0	0	3.56569	7.54491	WNT7A;GRIN2B
108w	Regulation Of Cellular Metabolic Process (GO:0031323)	0.904289	3/45	0.124655	0.635881	0	0	2.54871	5.30694	ING2;NUAK1;NEK4
108w	Chromosome Organization (GO:0051276)	0.904289	3/45	0.124655	0.635881	0	0	2.54871	5.30694	TCF7L2;MYC;CDCA8
108w	Negative Regulation Of Response To Biotic Stimulus (GO:0002832)	0.904289	3/45	0.124655	0.635881	0	0	2.54871	5.30694	TNFAIP3;DTX4;YWHAZ
108w	Negative Regulation Of Extrinsic Apoptotic Signaling Pathway (GO:2001237)	0.903686	4/70	0.124829	0.635881	0	0	2.16385	4.50257	LGALS3;TCF7L2;TNFAIP3;HSPA1B
108w	Protein K48-linked Ubiquitination (GO:0070936)	0.903686	4/70	0.124829	0.635881	0	0	2.16385	4.50257	TNFAIP3;NEDD4L;NT5C2;MARCHF6
108w	Regulation Of Actin Filament-Based Process (GO:0032970)	0.903686	4/70	0.124829	0.635881	0	0	2.16385	4.50257	TWF2;ARHGAP17;CELSR1;CORO2B
108w	Regulation Of Cellular Biosynthetic Process (GO:0031326)	0.903686	4/70	0.124829	0.635881	0	0	2.16385	4.50257	MTPN;SIRPA;JADE2;JAK2
108w	Neuron Projection Guidance (GO:0097485)	0.903412	6/124	0.124907	0.635881	0	0	1.81726	3.78023	LGI1;NIBAN2;SEMA6D;CNTN1;NRXN3;NRCAM
108w	Positive Regulation Of Defense Response (GO:0031349)	0.903412	6/124	0.124907	0.635881	0	0	1.81726	3.78023	GPRC5B;FEM1A;CCN4;POLR3G;NPAS2;IL17RA
108w	Protein Dephosphorylation (GO:0006470)	0.903412	6/124	0.124907	0.635881	0	0	1.81726	3.78023	PPM1M;PTPN9;PTPN11;PTPN5;MTMR7;DUSP7
108w	Regulation Of DNA Metabolic Process (GO:0051052)	0.903412	6/124	0.124907	0.635881	0	0	1.81726	3.78023	BABAM2;UPF1;CHRAC1;MYC;RBBP6;JADE2
108w	Regulation Of Cellular Component Organization (GO:0051128)	0.895865	7/153	0.127097	0.635881	0	0	1.71422	3.5361	CAMK2D;RIT2;NEDD4;TLK1;CDH13;PTPN11;JADE2
108w	Positive Regulation Of Macromolecule Metabolic Process (GO:0010604)	0.895399	14/364	0.127233	0.635881	0	0	1.43362	2.95574	MTPN;CALCOCO1;SMAD3;CITED2;NR1H3;WNT7A;ANK2;SOX11;ANK3;NWD1;MYC;CNTN1;HSPA1B;WNT3
108w	Negative Regulation Of Cell Growth (GO:0030308)	0.891502	6/125	0.12838	0.635881	0	0	1.80189	3.69885	SMAD3;BTG1;MAP2;SCGB3A1;SMARCA2;HSPA1B
108w	C-terminal Protein Deglutamylation (GO:0035609)	0.887786	2024-01-05	0.129483	0.635881	0	0	8.90522	18.2041	AGBL4
108w	DNA Replication-Dependent Chromatin Assembly (GO:0006335)	0.887786	2024-01-05	0.129483	0.635881	0	0	8.90522	18.2041	RBBP4
108w	Regulation Of Endothelial Cell-Matrix Adhesion Via Fibronectin (GO:1904904)	0.887786	2024-01-05	0.129483	0.635881	0	0	8.90522	18.2041	RIN2
108w	Regulation Of Excitatory Synapse Assembly (GO:1904889)	0.887786	2024-01-05	0.129483	0.635881	0	0	8.90522	18.2041	WNT7A
108w	Regulation Of Growth Hormone Receptor Signaling Pathway (GO:0060398)	0.887786	2024-01-05	0.129483	0.635881	0	0	8.90522	18.2041	JAK2
108w	Regulation Of Histone Deacetylase Activity (GO:1901725)	0.887786	2024-01-05	0.129483	0.635881	0	0	8.90522	18.2041	CAMK2D
108w	Regulation Of Hyaluronan Biosynthetic Process (GO:1900125)	0.887786	2024-01-05	0.129483	0.635881	0	0	8.90522	18.2041	CLTC
108w	acetyl-CoA Biosynthetic Process From Pyruvate (GO:0006086)	0.887786	2024-01-05	0.129483	0.635881	0	0	8.90522	18.2041	PDHA2
108w	Adiponectin-Activated Signaling Pathway (GO:0033211)	0.887786	2024-01-05	0.129483	0.635881	0	0	8.90522	18.2041	ADIPOR2
108w	Regulation Of Macrophage Proliferation (GO:0120040)	0.887786	2024-01-05	0.129483	0.635881	0	0	8.90522	18.2041	IL34
108w	Regulation Of Protein Depolymerization (GO:1901879)	0.887786	2024-01-05	0.129483	0.635881	0	0	8.90522	18.2041	SLN
108w	Cellular Heat Acclimation (GO:0070370)	0.887786	2024-01-05	0.129483	0.635881	0	0	8.90522	18.2041	HSPA1B
108w	Cellular Response To Cold (GO:0070417)	0.887786	2024-01-05	0.129483	0.635881	0	0	8.90522	18.2041	EIF2AK4
108w	Cellular Response To Granulocyte Macrophage Colony-Stimulating Factor Stimulus (GO:0097011)	0.887786	2024-01-05	0.129483	0.635881	0	0	8.90522	18.2041	ZFP36L2
108w	Chemokine (C-X-C Motif) Ligand 12 Signaling Pathway (GO:0038146)	0.887786	2024-01-05	0.129483	0.635881	0	0	8.90522	18.2041	STK39
108w	Response To Gonadotropin (GO:0034698)	0.887786	2024-01-05	0.129483	0.635881	0	0	8.90522	18.2041	TGFBR3
108w	Response To Granulocyte Macrophage Colony-Stimulating Factor (GO:0097012)	0.887786	2024-01-05	0.129483	0.635881	0	0	8.90522	18.2041	ZFP36L2
108w	Response To Manganese Ion (GO:0010042)	0.887786	2024-01-05	0.129483	0.635881	0	0	8.90522	18.2041	LRRK2
108w	Ear Development (GO:0043583)	0.887786	2024-01-05	0.129483	0.635881	0	0	8.90522	18.2041	NIPBL
108w	Embryonic Hindlimb Morphogenesis (GO:0035116)	0.887786	2024-01-05	0.129483	0.635881	0	0	8.90522	18.2041	WNT7A
108w	Enamel Mineralization (GO:0070166)	0.887786	2024-01-05	0.129483	0.635881	0	0	8.90522	18.2041	STIM1
108w	Epithelial Tube Formation (GO:0072175)	0.887786	2024-01-05	0.129483	0.635881	0	0	8.90522	18.2041	FGFR2
108w	Establishment Of Lymphocyte Polarity (GO:0001767)	0.887786	2024-01-05	0.129483	0.635881	0	0	8.90522	18.2041	CRTAM
108w	succinyl-CoA Catabolic Process (GO:1901289)	0.887786	2024-01-05	0.129483	0.635881	0	0	8.90522	18.2041	SUCLG1
108w	Telencephalon Cell Migration (GO:0022029)	0.887786	2024-01-05	0.129483	0.635881	0	0	8.90522	18.2041	LRRK2
108w	Tongue Development (GO:0043586)	0.887786	2024-01-05	0.129483	0.635881	0	0	8.90522	18.2041	SIX4
108w	Glyoxylate Metabolic Process (GO:0046487)	0.887786	2024-01-05	0.129483	0.635881	0	0	8.90522	18.2041	MGAT4A
108w	Ventricular Compact Myocardium Morphogenesis (GO:0003223)	0.887786	2024-01-05	0.129483	0.635881	0	0	8.90522	18.2041	TGFBR3
108w	Heat Acclimation (GO:0010286)	0.887786	2024-01-05	0.129483	0.635881	0	0	8.90522	18.2041	HSPA1B
108w	Histamine Metabolic Process (GO:0001692)	0.887786	2024-01-05	0.129483	0.635881	0	0	8.90522	18.2041	HNMT
108w	interleukin-17A-mediated Signaling Pathway (GO:0038173)	0.887786	2024-01-05	0.129483	0.635881	0	0	8.90522	18.2041	IL17RA
108w	Interleukin-5-Mediated Signaling Pathway (GO:0038043)	0.887786	2024-01-05	0.129483	0.635881	0	0	8.90522	18.2041	JAK2
108w	Maintenance Of DNA Repeat Elements (GO:0043570)	0.887786	2024-01-05	0.129483	0.635881	0	0	8.90522	18.2041	TCF7L2
108w	Medium-Chain Fatty Acid Biosynthetic Process (GO:0051792)	0.887786	2024-01-05	0.129483	0.635881	0	0	8.90522	18.2041	ABHD2
108w	Mesenchymal Cell Differentiation Involved In Kidney Development (GO:0072161)	0.887786	2024-01-05	0.129483	0.635881	0	0	8.90522	18.2041	WNT4
108w	Negative Regulation Of Arp2/3 Complex-Mediated Actin Nucleation (GO:0034316)	0.887786	2024-01-05	0.129483	0.635881	0	0	8.90522	18.2041	CTNNA2
108w	Negative Regulation Of Calcium Ion Import (GO:0090281)	0.887786	2024-01-05	0.129483	0.635881	0	0	8.90522	18.2041	SLN
108w	Negative Regulation Of Excitatory Postsynaptic Potential (GO:0090394)	0.887786	2024-01-05	0.129483	0.635881	0	0	8.90522	18.2041	LRRK2
108w	Negative Regulation Of Glucocorticoid Receptor Signaling Pathway (GO:2000323)	0.887786	2024-01-05	0.129483	0.635881	0	0	8.90522	18.2041	PER1
108w	Negative Regulation Of Neuron Migration (GO:2001223)	0.887786	2024-01-05	0.129483	0.635881	0	0	8.90522	18.2041	SRGAP3
108w	Negative Regulation Of Toll-Like Receptor 2 Signaling Pathway (GO:0034136)	0.887786	2024-01-05	0.129483	0.635881	0	0	8.90522	18.2041	TNFAIP3
108w	Negative Regulation Of Transcription From RNA Polymerase II Promoter In Response To Stress (GO:0097201)	0.887786	2024-01-05	0.129483	0.635881	0	0	8.90522	18.2041	CITED2
108w	Nucleotide-Binding Domain, Leucine Rich Repeat Containing Receptor Signaling Pathway (GO:0035872)	0.887786	2024-01-05	0.129483	0.635881	0	0	8.90522	18.2041	TNFAIP3
108w	Positive Regulation Of NK T Cell Proliferation (GO:0051142)	0.887786	2024-01-05	0.129483	0.635881	0	0	8.90522	18.2041	JAK2
108w	Positive Regulation Of Animal Organ Morphogenesis (GO:0110110)	0.887786	2024-01-05	0.129483	0.635881	0	0	8.90522	18.2041	SIX4
108w	Positive Regulation Of Intrinsic Apoptotic Signaling Pathway By P53 Class Mediator (GO:1902255)	0.887786	2024-01-05	0.129483	0.635881	0	0	8.90522	18.2041	MYC
108w	Positive Regulation Of Mitotic Cytokinesis (GO:1903490)	0.887786	2024-01-05	0.129483	0.635881	0	0	8.90522	18.2041	CDCA8
108w	Positive Regulation Of Monoatomic Ion Transmembrane Transport (GO:0034767)	0.887786	2024-01-05	0.129483	0.635881	0	0	8.90522	18.2041	STK39
108w	Positive Regulation Of Natural Killer Cell Mediated Cytotoxicity Directed Against Tumor Cell Target (GO:0002860)	0.887786	2024-01-05	0.129483	0.635881	0	0	8.90522	18.2041	CRTAM
108w	Positive Regulation Of Natural Killer Cell Mediated Immune Response To Tumor Cell (GO:0002857)	0.887786	2024-01-05	0.129483	0.635881	0	0	8.90522	18.2041	CRTAM
108w	Positive Regulation Of Peroxisome Proliferator Activated Receptor Signaling Pathway (GO:0035360)	0.887786	2024-01-05	0.129483	0.635881	0	0	8.90522	18.2041	CITED2
108w	Positive Regulation Of Pyruvate Dehydrogenase Activity (GO:1904184)	0.887786	2024-01-05	0.129483	0.635881	0	0	8.90522	18.2041	PPM1M
108w	Positive Regulation Of Skeletal Muscle Fiber Development (GO:0048743)	0.887786	2024-01-05	0.129483	0.635881	0	0	8.90522	18.2041	NIBAN2
108w	Positive Regulation Of Sterol Transport (GO:0032373)	0.887786	2024-01-05	0.129483	0.635881	0	0	8.90522	18.2041	NR1H3
108w	Positive Regulation Of Translation In Response To Stress (GO:0032056)	0.887786	2024-01-05	0.129483	0.635881	0	0	8.90522	18.2041	EIF2AK4
108w	Protein Sulfation (GO:0006477)	0.887786	2024-01-05	0.129483	0.635881	0	0	8.90522	18.2041	TPST1
108w	Regulation Of T Cell Activation Via T Cell Receptor Contact With Antigen Bound To MHC Molecule On Antigen Presenting Cell (GO:2001188)	0.887786	2024-01-05	0.129483	0.635881	0	0	8.90522	18.2041	LGALS3
108w	Negative Regulation Of Cellular Response To Growth Factor Stimulus (GO:0090288)	0.88738	4/71	0.129604	0.635881	0	0	2.13144	4.35511	SKI;NIBAN2;NEDD4;SORL1
108w	Negative Regulation Of Protein Binding (GO:0032091)	0.88738	4/71	0.129604	0.635881	0	0	2.13144	4.35511	MAP2;LRRK2;SYMPK;SORL1
108w	Regulation Of Nuclear-Transcribed mRNA Catabolic Process, Deadenylation-Dependent Decay (GO:1900151)	0.887033	2024-02-23	0.129708	0.635881	0	0	3.39572	6.93565	TNRC6C;ZFP36L2
108w	Regulation Of Toll-Like Receptor 4 Signaling Pathway (GO:0034143)	0.887033	2024-02-23	0.129708	0.635881	0	0	3.39572	6.93565	NR1H3;TNFAIP3
108w	Negative Regulation Of Neuron Differentiation (GO:0045665)	0.887033	2024-02-23	0.129708	0.635881	0	0	3.39572	6.93565	DTX1;EIF2AK4
108w	Positive Regulation Of Protein Targeting To Membrane (GO:0090314)	0.887033	2024-02-23	0.129708	0.635881	0	0	3.39572	6.93565	MTCL1;ANK3
108w	Regulation Of Cytokine Production Involved In Inflammatory Response (GO:1900015)	0.883388	3/46	0.130801	0.635881	0	0	2.48931	5.06345	PER1;SIRPA;IL17RA
108w	Regulation Of mRNA Catabolic Process (GO:0061013)	0.883388	3/46	0.130801	0.635881	0	0	2.48931	5.06345	UPF1;ZC3HAV1;ZFP36L2
108w	Epithelial Cell Migration (GO:0010631)	0.883388	3/46	0.130801	0.635881	0	0	2.48931	5.06345	DPP4;PLXND1;CDH13
108w	Male Gonad Development (GO:0008584)	0.883388	3/46	0.130801	0.635881	0	0	2.48931	5.06345	ING2;SIX4;WNT4
108w	Cellular Response To Growth Factor Stimulus (GO:0071363)	0.874857	7/155	0.133396	0.635881	0	0	1.69088	3.40616	SMAD3;TWF2;WNT7A;PTPN11;ZFP36L2;WNT4;TGFBR2
108w	Positive Regulation Of Response To External Stimulus (GO:0032103)	0.874857	7/155	0.133396	0.635881	0	0	1.69088	3.40616	GPRC5B;FEM1A;CD180;CCN4;POLR3G;SCARF1;IL17RA
108w	Transforming Growth Factor Beta Receptor Signaling Pathway (GO:0007179)	0.871422	4/72	0.134455	0.635881	0	0	2.09999	4.21368	TGFBR3;SKI;SMAD3;TGFBR2
108w	Negative Regulation Of Cell Adhesion (GO:0007162)	0.871422	4/72	0.134455	0.635881	0	0	2.09999	4.21368	PLXND1;ADAM22;CDH13;CORO2B
108w	Plasma Membrane Organization (GO:0007009)	0.871422	4/72	0.134455	0.635881	0	0	2.09999	4.21368	ANK2;ANK3;WHAMM;MYMK
108w	Positive Regulation Of Epithelial To Mesenchymal Transition (GO:0010718)	0.863118	3/47	0.137051	0.635881	0	0	2.43261	4.83458	TCF7L2;SMAD3;TGFBR2
108w	Regulation Of Ruffle Assembly (GO:1900027)	0.856809	2024-02-24	0.139056	0.635881	0	0	3.2412	6.39449	PLEKHM1;ARHGAP24
108w	Ear Morphogenesis (GO:0042471)	0.856809	2024-02-24	0.139056	0.635881	0	0	3.2412	6.39449	NIPBL;FGFR2
108w	Iron Ion Transport (GO:0006826)	0.856809	2024-02-24	0.139056	0.635881	0	0	3.2412	6.39449	SLC41A2;CLTC
108w	Outflow Tract Septum Morphogenesis (GO:0003148)	0.856809	2024-02-24	0.139056	0.635881	0	0	3.2412	6.39449	FGFR2;TGFBR2
108w	Positive Regulation Of Cellular Response To Transforming Growth Factor Beta Stimulus (GO:1903846)	0.856809	2024-02-24	0.139056	0.635881	0	0	3.2412	6.39449	ING2;CITED2
108w	Positive Regulation Of Natural Killer Cell Mediated Immunity (GO:0002717)	0.856809	2024-02-24	0.139056	0.635881	0	0	3.2412	6.39449	CADM1;CRTAM
108w	Positive Regulation Of Transforming Growth Factor Beta Receptor Signaling Pathway (GO:0030511)	0.856809	2024-02-24	0.139056	0.635881	0	0	3.2412	6.39449	ING2;CITED2
108w	Post-Translational Protein Modification (GO:0043687)	0.843449	3/48	0.143401	0.635881	0	0	2.37843	4.61918	PARP2;ZC3HAV1;JAK2
108w	Protein Phosphorylation (GO:0006468)	0.839898	18/500	0.144578	0.635881	0	0	1.33924	2.59001	CAMK2D;NEK4;LRRK2;STK39;CDCA8;EIF2AK4;YWHAZ;DCLK1;TGFBR2;TGFBR3;MAPK10;NUAK1;SIK3;TLK1;JAK2;MARK2;FGFR2;PDK1
108w	Chemical Synaptic Transmission, Postsynaptic (GO:0099565)	0.828142	2024-02-25	0.148545	0.635881	0	0	3.10012	5.91152	LRRK2;GRIN2B
108w	Secretory Granule Organization (GO:0033363)	0.828142	2024-02-25	0.148545	0.635881	0	0	3.10012	5.91152	HPS1;LYST
108w	Ventricular Cardiac Muscle Tissue Development (GO:0003229)	0.828142	2024-02-25	0.148545	0.635881	0	0	3.10012	5.91152	TGFBR3;FGFR2
108w	Wound Healing, Spreading Of Cells (GO:0044319)	0.828142	2024-02-25	0.148545	0.635881	0	0	3.10012	5.91152	WNT7A;ARHGAP24
108w	Metanephros Development (GO:0001656)	0.828142	2024-02-25	0.148545	0.635881	0	0	3.10012	5.91152	NIPBL;SIX4
108w	Negative Regulation Of Response To Endoplasmic Reticulum Stress (GO:1903573)	0.828142	2024-02-25	0.148545	0.635881	0	0	3.10012	5.91152	LRRK2;NR1H3
108w	Positive Regulation Of Glucose Import (GO:0046326)	0.828142	2024-02-25	0.148545	0.635881	0	0	3.10012	5.91152	PTH;PTPN11
108w	Purine Ribonucleotide Catabolic Process (GO:0009154)	0.828142	2024-02-25	0.148545	0.635881	0	0	3.10012	5.91152	SUCLG1;NT5C2
108w	Regulation Of B Cell Activation (GO:0050864)	0.828142	2024-02-25	0.148545	0.635881	0	0	3.10012	5.91152	TNFAIP3;ZFP36L2
108w	Regulation Of Cell Size (GO:0008361)	0.828142	2024-02-25	0.148545	0.635881	0	0	3.10012	5.91152	RAP1GAP2;MTPN
108w	Nucleosome Organization (GO:0034728)	0.825539	4/75	0.149438	0.635881	0	0	2.01095	3.82256	CHRAC1;RBBP4;KAT6B;NAP1L1
108w	Heterophilic Cell-Cell Adhesion Via Plasma Membrane Cell Adhesion Molecules (GO:0007157)	0.824355	3/49	0.149846	0.635881	0	0	2.32661	4.41624	CADM1;CRTAM;SCARF1
108w	Neurogenesis (GO:0022008)	0.824355	3/49	0.149846	0.635881	0	0	2.32661	4.41624	SIX4;BTBD3;CIT
108w	Positive Regulation Of Nervous System Development (GO:0051962)	0.824355	3/49	0.149846	0.635881	0	0	2.32661	4.41624	WNT7A;SOX11;NAP1L1
108w	Synapse Organization (GO:0050808)	0.823426	6/131	0.150167	0.635881	0	0	1.71487	3.2514	CACNB3;PLXND1;LRRK2;NEDD4;NRCAM;ANK3
108w	Intracellular Monoatomic Cation Homeostasis (GO:0030003)	0.821397	8/190	0.15087	0.635881	0	0	1.57157	2.97237	SLC24A2;STIM1;GLRX3;MYC;KCNMA1;SLC39A8;ANK2;TRDN
108w	Regulation Of Extracellular Matrix Assembly (GO:1901201)	0.814463	2024-01-06	0.153298	0.635881	0	0	7.12381	13.3598	SMAD3
108w	Regulation Of Glucocorticoid Receptor Signaling Pathway (GO:2000322)	0.814463	2024-01-06	0.153298	0.635881	0	0	7.12381	13.3598	PER1
108w	SMAD Protein Complex Assembly (GO:0007183)	0.814463	2024-01-06	0.153298	0.635881	0	0	7.12381	13.3598	SMAD3
108w	Regulation Of Inositol Phosphate Biosynthetic Process (GO:0010919)	0.814463	2024-01-06	0.153298	0.635881	0	0	7.12381	13.3598	PTH
108w	Actin Filament Reorganization (GO:0090527)	0.814463	2024-01-06	0.153298	0.635881	0	0	7.12381	13.3598	WHAMM
108w	Adenosine Metabolic Process (GO:0046085)	0.814463	2024-01-06	0.153298	0.635881	0	0	7.12381	13.3598	NT5C2
108w	Regulation Of Male Gonad Development (GO:2000018)	0.814463	2024-01-06	0.153298	0.635881	0	0	7.12381	13.3598	WNT4
108w	Regulation Of Muscle Organ Development (GO:0048634)	0.814463	2024-01-06	0.153298	0.635881	0	0	7.12381	13.3598	MTPN
108w	Regulation Of Myosin-Light-Chain-Phosphatase Activity (GO:0035507)	0.814463	2024-01-06	0.153298	0.635881	0	0	7.12381	13.3598	NUAK1
108w	Regulation Of Nucleotide-Binding Oligomerization Domain Containing 2 Signaling Pathway (GO:0070432)	0.814463	2024-01-06	0.153298	0.635881	0	0	7.12381	13.3598	HSPA1B
108w	Regulation Of Pyruvate Dehydrogenase Activity (GO:1904182)	0.814463	2024-01-06	0.153298	0.635881	0	0	7.12381	13.3598	PPM1M
108w	Regulation Of Relaxation Of Muscle (GO:1901077)	0.814463	2024-01-06	0.153298	0.635881	0	0	7.12381	13.3598	SLN
108w	Cellular Hypotonic Response (GO:0071476)	0.814463	2024-01-06	0.153298	0.635881	0	0	7.12381	13.3598	STK39
108w	Regulation Of Smooth Muscle Cell Differentiation (GO:0051150)	0.814463	2024-01-06	0.153298	0.635881	0	0	7.12381	13.3598	FGFR2
108w	Regulation Of Striated Muscle Cell Differentiation (GO:0051153)	0.814463	2024-01-06	0.153298	0.635881	0	0	7.12381	13.3598	HDAC5
108w	Regulation Of Striated Muscle Tissue Development (GO:0016202)	0.814463	2024-01-06	0.153298	0.635881	0	0	7.12381	13.3598	MTPN
108w	Cellular Response To Histamine (GO:0071420)	0.814463	2024-01-06	0.153298	0.635881	0	0	7.12381	13.3598	GABRB2
108w	Regulation Of Transforming Growth Factor Beta2 Production (GO:0032909)	0.814463	2024-01-06	0.153298	0.635881	0	0	7.12381	13.3598	SMAD3
108w	Regulation Of Translational Termination (GO:0006449)	0.814463	2024-01-06	0.153298	0.635881	0	0	7.12381	13.3598	UPF1
108w	Cholesterol Catabolic Process (GO:0006707)	0.814463	2024-01-06	0.153298	0.635881	0	0	7.12381	13.3598	SCARF1
108w	Release Of Sequestered Calcium Ion Into Cytosol By Sarcoplasmic Reticulum (GO:0014808)	0.814463	2024-01-06	0.153298	0.635881	0	0	7.12381	13.3598	TRDN
108w	Skeletal Muscle Cell Differentiation (GO:0035914)	0.814463	2024-01-06	0.153298	0.635881	0	0	7.12381	13.3598	SIX4
108w	Sterol Catabolic Process (GO:0016127)	0.814463	2024-01-06	0.153298	0.635881	0	0	7.12381	13.3598	SCARF1
108w	Establishment Of Mitotic Sister Chromatid Cohesion (GO:0034087)	0.814463	2024-01-06	0.153298	0.635881	0	0	7.12381	13.3598	NIPBL
108w	Sulfur Amino Acid Catabolic Process (GO:0000098)	0.814463	2024-01-06	0.153298	0.635881	0	0	7.12381	13.3598	MTRR
108w	Excitatory Chemical Synaptic Transmission (GO:0098976)	0.814463	2024-01-06	0.153298	0.635881	0	0	7.12381	13.3598	GRIN2B
108w	Exocrine System Development (GO:0035272)	0.814463	2024-01-06	0.153298	0.635881	0	0	7.12381	13.3598	FGFR2
108w	Forebrain Neuron Development (GO:0021884)	0.814463	2024-01-06	0.153298	0.635881	0	0	7.12381	13.3598	FGFR2
108w	Gland Morphogenesis (GO:0022612)	0.814463	2024-01-06	0.153298	0.635881	0	0	7.12381	13.3598	FGFR2
108w	Glucan Catabolic Process (GO:0009251)	0.814463	2024-01-06	0.153298	0.635881	0	0	7.12381	13.3598	PYGB
108w	Glycogen Catabolic Process (GO:0005980)	0.814463	2024-01-06	0.153298	0.635881	0	0	7.12381	13.3598	PYGB
108w	Heart Trabecula Formation (GO:0060347)	0.814463	2024-01-06	0.153298	0.635881	0	0	7.12381	13.3598	TGFBR3
108w	Hindlimb Morphogenesis (GO:0035137)	0.814463	2024-01-06	0.153298	0.635881	0	0	7.12381	13.3598	WNT7A
108w	Histidine Catabolic Process (GO:0006548)	0.814463	2024-01-06	0.153298	0.635881	0	0	7.12381	13.3598	HNMT
108w	Histidine Metabolic Process (GO:0006547)	0.814463	2024-01-06	0.153298	0.635881	0	0	7.12381	13.3598	HNMT
108w	Histone H4-K12 Acetylation (GO:0043983)	0.814463	2024-01-06	0.153298	0.635881	0	0	7.12381	13.3598	JADE2
108w	Hypotonic Response (GO:0006971)	0.814463	2024-01-06	0.153298	0.635881	0	0	7.12381	13.3598	STK39
108w	Interleukin-3-Mediated Signaling Pathway (GO:0038156)	0.814463	2024-01-06	0.153298	0.635881	0	0	7.12381	13.3598	JAK2
108w	Leukotriene Transport (GO:0071716)	0.814463	2024-01-06	0.153298	0.635881	0	0	7.12381	13.3598	ABCC4
108w	Locomotor Rhythm (GO:0045475)	0.814463	2024-01-06	0.153298	0.635881	0	0	7.12381	13.3598	NCOR1
108w	Long-Term Synaptic Depression (GO:0060292)	0.814463	2024-01-06	0.153298	0.635881	0	0	7.12381	13.3598	SLC24A2
108w	Lymphocyte Migration Into Lymphoid Organs (GO:0097021)	0.814463	2024-01-06	0.153298	0.635881	0	0	7.12381	13.3598	CRTAM
108w	Maintenance Of Lens Transparency (GO:0036438)	0.814463	2024-01-06	0.153298	0.635881	0	0	7.12381	13.3598	STK39
108w	Negative Regulation Of Digestive System Process (GO:0060457)	0.814463	2024-01-06	0.153298	0.635881	0	0	7.12381	13.3598	NR1H3
108w	Negative Regulation Of Double-Strand Break Repair Via Nonhomologous End Joining (GO:2001033)	0.814463	2024-01-06	0.153298	0.635881	0	0	7.12381	13.3598	NUDT16L1
108w	Negative Regulation Of Establishment Of Protein Localization To Mitochondrion (GO:1903748)	0.814463	2024-01-06	0.153298	0.635881	0	0	7.12381	13.3598	LRRK2
108w	Negative Regulation Of Response To Reactive Oxygen Species (GO:1901032)	0.814463	2024-01-06	0.153298	0.635881	0	0	7.12381	13.3598	LRRK2
108w	Negative Regulation Of Response To Type II Interferon (GO:0060331)	0.814463	2024-01-06	0.153298	0.635881	0	0	7.12381	13.3598	NR1H3
108w	Negative Regulation Of Retinoic Acid Receptor Signaling Pathway (GO:0048387)	0.814463	2024-01-06	0.153298	0.635881	0	0	7.12381	13.3598	CYP26B1
108w	Negative Regulation Of Ruffle Assembly (GO:1900028)	0.814463	2024-01-06	0.153298	0.635881	0	0	7.12381	13.3598	ARHGAP24
108w	Negative Regulation Of Steroid Metabolic Process (GO:0045939)	0.814463	2024-01-06	0.153298	0.635881	0	0	7.12381	13.3598	WNT4
108w	Negative Regulation Of Stress-Activated Protein Kinase Signaling Cascade (GO:0070303)	0.814463	2024-01-06	0.153298	0.635881	0	0	7.12381	13.3598	MYC
108w	Negative Regulation Of Type II Interferon-Mediated Signaling Pathway (GO:0060336)	0.814463	2024-01-06	0.153298	0.635881	0	0	7.12381	13.3598	NR1H3
108w	Noradrenergic Neuron Differentiation (GO:0003357)	0.814463	2024-01-06	0.153298	0.635881	0	0	7.12381	13.3598	SOX11
108w	Peptide Transport (GO:0015833)	0.814463	2024-01-06	0.153298	0.635881	0	0	7.12381	13.3598	DISP1
108w	Phospholipase C-activating Dopamine Receptor Signaling Pathway (GO:0060158)	0.814463	2024-01-06	0.153298	0.635881	0	0	7.12381	13.3598	GNA14
108w	Positive Regulation Of Cysteine-Type Endopeptidase Activity Involved In Apoptotic Signaling Pathway (GO:2001269)	0.814463	2024-01-06	0.153298	0.635881	0	0	7.12381	13.3598	JAK2
108w	Positive Regulation Of Fibroblast Apoptotic Process (GO:2000271)	0.814463	2024-01-06	0.153298	0.635881	0	0	7.12381	13.3598	BTG1
108w	Positive Regulation Of Interleukin-23 Production (GO:0032747)	0.814463	2024-01-06	0.153298	0.635881	0	0	7.12381	13.3598	IL17RA
108w	Positive Regulation Of Kidney Development (GO:0090184)	0.814463	2024-01-06	0.153298	0.635881	0	0	7.12381	13.3598	MYC
108w	Positive Regulation Of Lipopolysaccharide-Mediated Signaling Pathway (GO:0031666)	0.814463	2024-01-06	0.153298	0.635881	0	0	7.12381	13.3598	CD180
108w	Positive Regulation Of Lipoprotein Lipase Activity (GO:0051006)	0.814463	2024-01-06	0.153298	0.635881	0	0	7.12381	13.3598	NR1H3
108w	Positive Regulation Of Spindle Assembly (GO:1905832)	0.814463	2024-01-06	0.153298	0.635881	0	0	7.12381	13.3598	GPSM2
108w	Protein Deglutamylation (GO:0035608)	0.814463	2024-01-06	0.153298	0.635881	0	0	7.12381	13.3598	AGBL4
108w	Protein Localization To Endoplasmic Reticulum Exit Site (GO:0070973)	0.814463	2024-01-06	0.153298	0.635881	0	0	7.12381	13.3598	LRRK2
108w	Purine Ribonucleoside Metabolic Process (GO:0046128)	0.814463	2024-01-06	0.153298	0.635881	0	0	7.12381	13.3598	NT5C2
108w	Receptor-Mediated Virion Attachment To Host Cell (GO:0046813)	0.814463	2024-01-06	0.153298	0.635881	0	0	7.12381	13.3598	DPP4
108w	Regulation Of I-kappaB Phosphorylation (GO:1903719)	0.814463	2024-01-06	0.153298	0.635881	0	0	7.12381	13.3598	SIRPA
108w	Regulation Of NK T Cell Proliferation (GO:0051140)	0.814463	2024-01-06	0.153298	0.635881	0	0	7.12381	13.3598	JAK2
108w	Regulation Of T Cell Tolerance Induction (GO:0002664)	0.814463	2024-01-06	0.153298	0.635881	0	0	7.12381	13.3598	TGFBR2
108w	Regulation Of TORC2 Signaling (GO:1903939)	0.814463	2024-01-06	0.153298	0.635881	0	0	7.12381	13.3598	SIK3
108w	Regulation Of Blood-Brain Barrier Permeability (GO:1905603)	0.814463	2024-01-06	0.153298	0.635881	0	0	7.12381	13.3598	TJP2
108w	Regulation Of Cardiac Muscle Cell Membrane Potential (GO:0086036)	0.814463	2024-01-06	0.153298	0.635881	0	0	7.12381	13.3598	TRDN
108w	Plasma Membrane Bounded Cell Projection Organization (GO:0120036)	0.812618	6/132	0.153951	0.635881	0	0	1.70117	3.1831	LGI1;BLOC1S5;MAP2;NEDD4;RASGRF1;BICDL1
108w	Regulation Of Interferon-Beta Production (GO:0032648)	0.805813	3/50	0.156382	0.635881	0	0	2.27699	4.22484	SIRPA;POLR3G;PTPN11
108w	Blood Circulation (GO:0008015)	0.805813	3/50	0.156382	0.635881	0	0	2.27699	4.22484	GUCY1A1;SGCD;TRDN
108w	Plasma Membrane Bounded Cell Projection Morphogenesis (GO:0120039)	0.805813	3/50	0.156382	0.635881	0	0	2.27699	4.22484	LRRK2;SRGAP3;DCLK1
108w	Positive Regulation Of Developmental Growth (GO:0048639)	0.805813	3/50	0.156382	0.635881	0	0	2.27699	4.22484	SYT1;TWF2;NEDD4L
108w	Protein Autophosphorylation (GO:0046777)	0.805166	7/162	0.156615	0.635881	0	0	1.61393	2.99217	CAMK2D;LRRK2;STK39;EIF2AK4;JAK2;MARK2;FGFR2
108w	Modification-Dependent Protein Catabolic Process (GO:0019941)	0.803798	8/192	0.157109	0.635881	0	0	1.55433	2.87677	FEM1A;NEDD4;MDM2;NEDD4L;UBE4B;FEM1C;RBBP6;FBXL7
108w	Inorganic Cation Transmembrane Transport (GO:0098662)	0.803273	11/284	0.157299	0.635881	0	0	1.44183	2.66681	SLC24A2;SLC6A17;KCNC1;KCNJ11;KCNS2;KCNK12;SLC41A2;KCNQ3;SLC39A8;CACNA1C;TRPM3
108w	Fc Receptor Signaling Pathway (GO:0038093)	0.800906	2024-02-26	0.158159	0.635881	0	0	2.9708	5.4786	MAPK10;MAP2K4
108w	L-amino Acid Transport (GO:0015807)	0.800906	2024-02-26	0.158159	0.635881	0	0	2.9708	5.4786	SLC6A17;SFXN1
108w	Wnt Signaling Pathway, Planar Cell Polarity Pathway (GO:0060071)	0.800906	2024-02-26	0.158159	0.635881	0	0	2.9708	5.4786	WNT7A;CELSR1
108w	Camera-Type Eye Development (GO:0043010)	0.800906	2024-02-26	0.158159	0.635881	0	0	2.9708	5.4786	SKI;CACNA1C
108w	Cell-Cell Adhesion Mediated By Cadherin (GO:0044331)	0.800906	2024-02-26	0.158159	0.635881	0	0	2.9708	5.4786	CDH10;CDH13
108w	Regulation Of Transcription By RNA Polymerase III (GO:0006359)	0.800906	2024-02-26	0.158159	0.635881	0	0	2.9708	5.4786	POLR3G;ZFP36L2
108w	Meiosis I (GO:0007127)	0.800906	2024-02-26	0.158159	0.635881	0	0	2.9708	5.4786	ING2;MEI1
108w	Negative Regulation Of Protein Polymerization (GO:0032272)	0.800906	2024-02-26	0.158159	0.635881	0	0	2.9708	5.4786	MAP2;TWF2
108w	Positive Regulation Of Adenylate Cyclase Activity (GO:0045762)	0.800906	2024-02-26	0.158159	0.635881	0	0	2.9708	5.4786	STIM1;CACNA1C
108w	Protein Targeting To Lysosome (GO:0006622)	0.800906	2024-02-26	0.158159	0.635881	0	0	2.9708	5.4786	NEDD4;SORL1
108w	Chloride Transport (GO:0006821)	0.796517	4/77	0.159766	0.635881	0	0	1.95565	3.58675	GABRB2;GABRA4;GABRG3;GABRG1
108w	Negative Regulation Of Transforming Growth Factor Beta Receptor Signaling Pathway (GO:0030512)	0.796517	4/77	0.159766	0.635881	0	0	1.95565	3.58675	SKI;ING2;RBBP4;SNX25
108w	Regulation Of Neuron Apoptotic Process (GO:0043523)	0.794144	5/105	0.160641	0.635881	0	0	1.78533	3.26463	CNTFR;TOX3;SIX4;AGAP2;RETREG1
108w	Negative Regulation Of MAPK Cascade (GO:0043409)	0.794144	5/105	0.160641	0.635881	0	0	1.78533	3.26463	DUSP4;MYC;SIRPA;SORL1;DUSP7
108w	SMAD Protein Signal Transduction (GO:0060395)	0.7878	3/51	0.163005	0.635881	0	0	2.22943	4.04414	NUP93;SKI;SMAD3
108w	Positive Regulation Of Protein Localization To Cell Periphery (GO:1904377)	0.7878	3/51	0.163005	0.635881	0	0	2.22943	4.04414	GPSM2;LGALS3;PTPN9
108w	Proteolysis Involved In Protein Catabolic Process (GO:0051603)	0.782449	4/78	0.165025	0.635881	0	0	1.92912	3.47561	MDM2;TNFAIP3;DTX4;MARCHF6
108w	Positive Regulation Of Cell Growth (GO:0030307)	0.782286	5/106	0.165087	0.635881	0	0	1.76756	3.18388	LGI1;MTPN;SYT1;TWF2;NEDD4L
108w	Regulation Of Mitochondrial Fission (GO:0090140)	0.774988	2024-02-27	0.167885	0.635881	0	0	2.85182	5.089	INF2;LRRK2
108w	Cellular Response To Epidermal Growth Factor Stimulus (GO:0071364)	0.774988	2024-02-27	0.167885	0.635881	0	0	2.85182	5.089	PTPN11;ZFP36L2
108w	Regulation Of Transcription Regulatory Region DNA Binding (GO:2000677)	0.774988	2024-02-27	0.167885	0.635881	0	0	2.85182	5.089	NIBAN2;SOX11
108w	Clathrin-Dependent Endocytosis (GO:0072583)	0.774988	2024-02-27	0.167885	0.635881	0	0	2.85182	5.089	FCHO1;CLTC
108w	Synaptic Transmission, Glutamatergic (GO:0035249)	0.774988	2024-02-27	0.167885	0.635881	0	0	2.85182	5.089	GRIK4;GRIN2B
108w	Negative Regulation Of Neurogenesis (GO:0050768)	0.774988	2024-02-27	0.167885	0.635881	0	0	2.85182	5.089	WNT7A;SORL1
108w	Regulation Of SMAD Protein Signal Transduction (GO:0060390)	0.774988	2024-02-27	0.167885	0.635881	0	0	2.85182	5.089	NUP93;JAK2
108w	Protein Polyubiquitination (GO:0000209)	0.774469	9/226	0.168086	0.635881	0	0	1.48291	2.64445	CDC26;NEDD4;MDM2;NEDD4L;TNFAIP3;UBE4B;NT5C2;FBXL7;MARCHF6
108w	Rho Protein Signal Transduction (GO:0007266)	0.770293	3/52	0.16971	0.635881	0	0	2.18382	3.87337	RTKN;CDH13;CELSR1
108w	Adenylate Cyclase-Inhibiting G Protein-Coupled Receptor Signaling Pathway (GO:0007193)	0.770293	3/52	0.16971	0.635881	0	0	2.18382	3.87337	GABBR2;GABBR1;GRM8
108w	Cellular Response To Ionizing Radiation (GO:0071479)	0.770293	3/52	0.16971	0.635881	0	0	2.18382	3.87337	BABAM2;NIPBL;MDM2
108w	Negative Regulation Of Innate Immune Response (GO:0045824)	0.770293	3/52	0.16971	0.635881	0	0	2.18382	3.87337	TNFAIP3;DTX4;YWHAZ
108w	Positive Regulation Of Protein Localization To Membrane (GO:1905477)	0.768666	4/79	0.170347	0.635881	0	0	1.9033	3.36869	LGALS3;MTCL1;PTPN9;ANK3
108w	Regulation Of Cell Growth (GO:0001558)	0.766727	9/227	0.171109	0.635881	0	0	1.47603	2.60587	LGI1;MTPN;CAMK2D;BTG1;SMAD3;SCGB3A1;JADE2;SMARCA2;HSPA1B
108w	Protein Localization To Organelle (GO:0033365)	0.760741	6/137	0.173484	0.635881	0	0	1.63582	2.86541	SIX4;LRRK2;TSPAN17;MDM2;ANK2;SORL1
108w	Regulation Of Chemokine (C-C Motif) Ligand 5 Production (GO:0071649)	0.753348	2024-01-07	0.176462	0.635881	0	0	5.9362	10.2972	SIRPA
108w	Regulation Of Cyclic-Nucleotide Phosphodiesterase Activity (GO:0051342)	0.753348	2024-01-07	0.176462	0.635881	0	0	5.9362	10.2972	CALM3
108w	Regulation Of Dopamine Receptor Signaling Pathway (GO:0060159)	0.753348	2024-01-07	0.176462	0.635881	0	0	5.9362	10.2972	LRRK2
108w	Regulation Of Epithelial To Mesenchymal Transition Involved In Endocardial Cushion Formation (GO:1905005)	0.753348	2024-01-07	0.176462	0.635881	0	0	5.9362	10.2972	TGFBR2
108w	Regulation Of Extent Of Cell Growth (GO:0061387)	0.753348	2024-01-07	0.176462	0.635881	0	0	5.9362	10.2972	NRCAM
108w	Regulation Of Hydrogen Peroxide-Induced Cell Death (GO:1903205)	0.753348	2024-01-07	0.176462	0.635881	0	0	5.9362	10.2972	LRRK2
108w	Regulation Of Leukocyte Proliferation (GO:0070663)	0.753348	2024-01-07	0.176462	0.635881	0	0	5.9362	10.2972	JAK2
108w	Regulation Of Lymphocyte Apoptotic Process (GO:0070228)	0.753348	2024-01-07	0.176462	0.635881	0	0	5.9362	10.2972	LGALS3
108w	Regulation Of Microvillus Organization (GO:0032530)	0.753348	2024-01-07	0.176462	0.635881	0	0	5.9362	10.2972	TWF2
108w	Arginine Catabolic Process (GO:0006527)	0.753348	2024-01-07	0.176462	0.635881	0	0	5.9362	10.2972	OAT
108w	Aspartate Family Amino Acid Biosynthetic Process (GO:0009067)	0.753348	2024-01-07	0.176462	0.635881	0	0	5.9362	10.2972	MTRR
108w	Regulation Of Natural Killer Cell Mediated Cytotoxicity Directed Against Tumor Cell Target (GO:0002858)	0.753348	2024-01-07	0.176462	0.635881	0	0	5.9362	10.2972	CRTAM
108w	Regulation Of Protein Glycosylation (GO:0060049)	0.753348	2024-01-07	0.176462	0.635881	0	0	5.9362	10.2972	ACER2
108w	Regulation Of Protein Localization To Cell Cortex (GO:1904776)	0.753348	2024-01-07	0.176462	0.635881	0	0	5.9362	10.2972	GPSM2
108w	Cellular Biogenic Amine Catabolic Process (GO:0042402)	0.753348	2024-01-07	0.176462	0.635881	0	0	5.9362	10.2972	HNMT
108w	Regulation Of Skeletal Muscle Fiber Development (GO:0048742)	0.753348	2024-01-07	0.176462	0.635881	0	0	5.9362	10.2972	NIBAN2
108w	Cellular Response To Potassium Ion (GO:0035865)	0.753348	2024-01-07	0.176462	0.635881	0	0	5.9362	10.2972	DLG2
108w	Regulation Of Vascular Wound Healing (GO:0061043)	0.753348	2024-01-07	0.176462	0.635881	0	0	5.9362	10.2972	TNFAIP3
108w	Release Of Sequestered Calcium Ion Into Cytosol By Endoplasmic Reticulum (GO:1903514)	0.753348	2024-01-07	0.176462	0.635881	0	0	5.9362	10.2972	TRDN
108w	Coronary Vasculature Morphogenesis (GO:0060977)	0.753348	2024-01-07	0.176462	0.635881	0	0	5.9362	10.2972	TGFBR3
108w	Cyclic Nucleotide Transport (GO:0070729)	0.753348	2024-01-07	0.176462	0.635881	0	0	5.9362	10.2972	ABCC4
108w	Response To Potassium Ion (GO:0035864)	0.753348	2024-01-07	0.176462	0.635881	0	0	5.9362	10.2972	DLG2
108w	Somatic Hypermutation Of Immunoglobulin Genes (GO:0016446)	0.753348	2024-01-07	0.176462	0.635881	0	0	5.9362	10.2972	MLH1
108w	Spleen Development (GO:0048536)	0.753348	2024-01-07	0.176462	0.635881	0	0	5.9362	10.2972	CITED2
108w	Establishment Of Golgi Localization (GO:0051683)	0.753348	2024-01-07	0.176462	0.635881	0	0	5.9362	10.2972	YWHAZ
108w	Store-Operated Calcium Entry (GO:0002115)	0.753348	2024-01-07	0.176462	0.635881	0	0	5.9362	10.2972	STIM1
108w	Establishment Of Planar Polarity (GO:0001736)	0.753348	2024-01-07	0.176462	0.635881	0	0	5.9362	10.2972	CELSR1
108w	Sulfur Amino Acid Biosynthetic Process (GO:0000097)	0.753348	2024-01-07	0.176462	0.635881	0	0	5.9362	10.2972	MTRR
108w	Fatty Acid Alpha-Oxidation (GO:0001561)	0.753348	2024-01-07	0.176462	0.635881	0	0	5.9362	10.2972	SLC25A17
108w	Galactosylceramide Metabolic Process (GO:0006681)	0.753348	2024-01-07	0.176462	0.635881	0	0	5.9362	10.2972	GALC
108w	Tooth Mineralization (GO:0034505)	0.753348	2024-01-07	0.176462	0.635881	0	0	5.9362	10.2972	STIM1
108w	Transcription Initiation At RNA Polymerase I Promoter (GO:0006361)	0.753348	2024-01-07	0.176462	0.635881	0	0	5.9362	10.2972	TAF1B
108w	Histone H2A K63-linked Deubiquitination (GO:0070537)	0.753348	2024-01-07	0.176462	0.635881	0	0	5.9362	10.2972	BABAM2
108w	Kidney Mesenchyme Development (GO:0072074)	0.753348	2024-01-07	0.176462	0.635881	0	0	5.9362	10.2972	SIX4
108w	Lens Fiber Cell Development (GO:0070307)	0.753348	2024-01-07	0.176462	0.635881	0	0	5.9362	10.2972	WNT7A
108w	Methionine Metabolic Process (GO:0006555)	0.753348	2024-01-07	0.176462	0.635881	0	0	5.9362	10.2972	MTRR
108w	Negative Regulation Of Actin Nucleation (GO:0051126)	0.753348	2024-01-07	0.176462	0.635881	0	0	5.9362	10.2972	CTNNA2
108w	Negative Regulation Of Keratinocyte Proliferation (GO:0010839)	0.753348	2024-01-07	0.176462	0.635881	0	0	5.9362	10.2972	FGFR2
108w	Negative Regulation Of Leukocyte Proliferation (GO:0070664)	0.753348	2024-01-07	0.176462	0.635881	0	0	5.9362	10.2972	TNFAIP3
108w	Negative Regulation Of Muscle Hypertrophy (GO:0014741)	0.753348	2024-01-07	0.176462	0.635881	0	0	5.9362	10.2972	GLRX3
108w	Negative Regulation Of Nitric Oxide Biosynthetic Process (GO:0045019)	0.753348	2024-01-07	0.176462	0.635881	0	0	5.9362	10.2972	SIRPA
108w	Negative Regulation Of Nitric Oxide Metabolic Process (GO:1904406)	0.753348	2024-01-07	0.176462	0.635881	0	0	5.9362	10.2972	SIRPA
108w	Neuroepithelial Cell Differentiation (GO:0060563)	0.753348	2024-01-07	0.176462	0.635881	0	0	5.9362	10.2972	SOX11
108w	Nucleobase-Containing Small Molecule Interconversion (GO:0015949)	0.753348	2024-01-07	0.176462	0.635881	0	0	5.9362	10.2972	GUK1
108w	Phosphatidylserine Acyl-Chain Remodeling (GO:0036150)	0.753348	2024-01-07	0.176462	0.635881	0	0	5.9362	10.2972	OSBPL10
108w	Positive Regulation Of Adipose Tissue Development (GO:1904179)	0.753348	2024-01-07	0.176462	0.635881	0	0	5.9362	10.2972	SORL1
108w	Positive Regulation Of Attachment Of Mitotic Spindle Microtubules To Kinetochore (GO:1902425)	0.753348	2024-01-07	0.176462	0.635881	0	0	5.9362	10.2972	CDCA8
108w	Positive Regulation Of Calcium Ion Import (GO:0090280)	0.753348	2024-01-07	0.176462	0.635881	0	0	5.9362	10.2972	LGALS3
108w	Positive Regulation Of Cardiac Epithelial To Mesenchymal Transition (GO:0062043)	0.753348	2024-01-07	0.176462	0.635881	0	0	5.9362	10.2972	TGFBR2
108w	Positive Regulation Of Epithelial Tube Formation (GO:1905278)	0.753348	2024-01-07	0.176462	0.635881	0	0	5.9362	10.2972	SIX4
108w	Positive Regulation Of Leukocyte Differentiation (GO:1902107)	0.753348	2024-01-07	0.176462	0.635881	0	0	5.9362	10.2972	LGALS3
108w	Positive Regulation Of Membrane Potential (GO:0045838)	0.753348	2024-01-07	0.176462	0.635881	0	0	5.9362	10.2972	ANK3
108w	Positive Regulation Of Microtubule Nucleation (GO:0090063)	0.753348	2024-01-07	0.176462	0.635881	0	0	5.9362	10.2972	HSPA1B
108w	Positive Regulation Of Natural Killer Cell Proliferation (GO:0032819)	0.753348	2024-01-07	0.176462	0.635881	0	0	5.9362	10.2972	JAK2
108w	Positive Regulation Of Oligodendrocyte Differentiation (GO:0048714)	0.753348	2024-01-07	0.176462	0.635881	0	0	5.9362	10.2972	IL34
108w	Positive Regulation Of Triglyceride Lipase Activity (GO:0061365)	0.753348	2024-01-07	0.176462	0.635881	0	0	5.9362	10.2972	NR1H3
108w	Postsynapse Organization (GO:0099173)	0.753348	2024-01-07	0.176462	0.635881	0	0	5.9362	10.2972	WNT7A
108w	Protein Deubiquitination Involved In Ubiquitin-Dependent Protein Catabolic Process (GO:0071947)	0.753348	2024-01-07	0.176462	0.635881	0	0	5.9362	10.2972	TNFAIP3
108w	Purine Ribonucleoside Monophosphate Catabolic Process (GO:0009169)	0.753348	2024-01-07	0.176462	0.635881	0	0	5.9362	10.2972	NT5C2
108w	Regulation Of ATPase-coupled Calcium Transmembrane Transporter Activity (GO:1901894)	0.753348	2024-01-07	0.176462	0.635881	0	0	5.9362	10.2972	SLN
108w	Regulation Of Cdc42 Protein Signal Transduction (GO:0032489)	0.753348	2024-01-07	0.176462	0.635881	0	0	5.9362	10.2972	RIT2
108w	Regulation Of Attachment Of Mitotic Spindle Microtubules To Kinetochore (GO:1902423)	0.753348	2024-01-07	0.176462	0.635881	0	0	5.9362	10.2972	CDCA8
108w	Regulation Of Cardiac Muscle Cell Action Potential Involved In Regulation Of Contraction (GO:0098909)	0.753348	2024-01-07	0.176462	0.635881	0	0	5.9362	10.2972	CAMK2D
108w	Regulation Of Protein Targeting To Membrane (GO:0090313)	0.750289	2024-02-28	0.17771	0.635881	0	0	2.74199	4.73708	MTCL1;ANK3
108w	Regulation Of Sodium Ion Transmembrane Transport (GO:1902305)	0.750289	2024-02-28	0.17771	0.635881	0	0	2.74199	4.73708	CAMK2D;NEDD4L
108w	Establishment Of Endothelial Barrier (GO:0061028)	0.750289	2024-02-28	0.17771	0.635881	0	0	2.74199	4.73708	PPP1R16B;TJP2
108w	Fatty Acid Derivative Biosynthetic Process (GO:1901570)	0.750289	2024-02-28	0.17771	0.635881	0	0	2.74199	4.73708	PAM;ACACA
108w	Membrane Fusion (GO:0061025)	0.750289	2024-02-28	0.17771	0.635881	0	0	2.74199	4.73708	DPP4;MYMK
108w	Negative Regulation Of Cation Channel Activity (GO:2001258)	0.750289	2024-02-28	0.17771	0.635881	0	0	2.74199	4.73708	CALM3;TRDN
108w	Phospholipid Catabolic Process (GO:0009395)	0.750289	2024-02-28	0.17771	0.635881	0	0	2.74199	4.73708	SMPD4;PLBD1
108w	Primary Neural Tube Formation (GO:0014020)	0.750289	2024-02-28	0.17771	0.635881	0	0	2.74199	4.73708	SKI;CELSR1
108w	Regulation Of Bone Resorption (GO:0045124)	0.750289	2024-02-28	0.17771	0.635881	0	0	2.74199	4.73708	PLEKHM1;TNFAIP3
108w	Extracellular Structure Organization (GO:0043062)	0.747844	5/109	0.178713	0.635881	0	0	1.71631	2.95544	COL16A1;COL24A1;MMP16;ADAMTS1;SLC39A8
108w	Positive Regulation Of Cysteine-Type Endopeptidase Activity Involved In Apoptotic Process (GO:0043280)	0.747844	5/109	0.178713	0.635881	0	0	1.71631	2.95544	SMAD3;MYC;ARL6IP5;CNTN1;JAK2
108w	Regulation Of Wnt Signaling Pathway (GO:0030111)	0.747844	5/109	0.178713	0.635881	0	0	1.71631	2.95544	SKI;LRRK2;FAM53B;TNFAIP3;FGFR2
108w	Activation Of Protein Kinase Activity (GO:0032147)	0.741926	4/81	0.181165	0.635881	0	0	1.85367	3.16672	TPX2;JAK2;MARK2;TGFBR2
108w	Regulation Of JNK Cascade (GO:0046328)	0.736728	5/110	0.183346	0.635881	0	0	1.69988	2.88364	TGFBR3;PER1;NCOR1;SIRPA;WNT7A
108w	Regulation Of Exocytosis (GO:0017157)	0.736719	3/54	0.18335	0.635881	0	0	2.09797	3.5589	CADPS2;SYT1;STXBP5L
108w	Endoplasmic Reticulum Organization (GO:0007029)	0.736719	3/54	0.18335	0.635881	0	0	2.09797	3.5589	SMPD4;LRRK2;TRDN
108w	Mesenchymal Cell Differentiation (GO:0048762)	0.736719	3/54	0.18335	0.635881	0	0	2.09797	3.5589	TGFBR3;FGFR2;WNT4
108w	Peptidyl-Tyrosine Modification (GO:0018212)	0.736719	3/54	0.18335	0.635881	0	0	2.09797	3.5589	TPST1;JAK2;FGFR2
108w	Negative Regulation Of Intracellular Signal Transduction (GO:1902532)	0.736483	9/231	0.18345	0.635881	0	0	1.44914	2.45747	DUSP4;PER1;NUAK1;MDM2;TNFAIP3;SLC39A8;DEPDC5;CIT;DUSP7
108w	Regulation Of Establishment Of Planar Polarity (GO:0090175)	0.726721	2024-02-29	0.18762	0.635881	0	0	2.6403	4.41811	WNT7A;CELSR1
108w	Cardiac Muscle Cell Action Potential (GO:0086001)	0.726721	2024-02-29	0.18762	0.635881	0	0	2.6403	4.41811	KCND3;CACNA1C
108w	Regulation Of Spindle Assembly (GO:0090169)	0.726721	2024-02-29	0.18762	0.635881	0	0	2.6403	4.41811	GPSM2;HSPA1B
108w	Tube Closure (GO:0060606)	0.726721	2024-02-29	0.18762	0.635881	0	0	2.6403	4.41811	SKI;CELSR1
108w	Integrated Stress Response Signaling (GO:0140467)	0.726721	2024-02-29	0.18762	0.635881	0	0	2.6403	4.41811	MAF;EIF2AK4
108w	Negative Regulation Of DNA Binding (GO:0043392)	0.726721	2024-02-29	0.18762	0.635881	0	0	2.6403	4.41811	SOX11;JAK2
108w	Positive Regulation Of Dephosphorylation (GO:0035306)	0.726721	2024-02-29	0.18762	0.635881	0	0	2.6403	4.41811	PPP1R16B;CALM3
108w	Negative Regulation Of Inflammatory Response (GO:0050728)	0.725788	5/111	0.188023	0.635881	0	0	1.68375	2.81387	FEM1A;SIRPA;TNFAIP3;NR1H3;SLC39A8
108w	Negative Regulation Of Transmembrane Receptor Protein Serine/Threonine Kinase Signaling Pathway (GO:0090101)	0.725788	5/111	0.188023	0.635881	0	0	1.68375	2.81387	SKI;ING2;RBBP4;SNX25;SORL1
108w	Cellular Response To Fibroblast Growth Factor Stimulus (GO:0044344)	0.720614	3/55	0.190277	0.635881	0	0	2.05752	3.41399	PTPN11;ZFP36L2;FGFR2
108w	Vascular Transport (GO:0010232)	0.716238	4/83	0.192204	0.635881	0	0	1.80656	2.97938	ABCC4;SLC6A17;SLCO3A1;SLC16A7
108w	Positive Regulation Of Proteasomal Ubiquitin-Dependent Protein Catabolic Process (GO:0032436)	0.716238	4/83	0.192204	0.635881	0	0	1.80656	2.97938	LRRK2;MDM2;HSPA1B;PIAS1
108w	Positive Regulation Of Ubiquitin-Dependent Protein Catabolic Process (GO:2000060)	0.716238	4/83	0.192204	0.635881	0	0	1.80656	2.97938	LRRK2;MDM2;HSPA1B;PIAS1
108w	Small GTPase Mediated Signal Transduction (GO:0007264)	0.715021	5/112	0.192743	0.635881	0	0	1.66793	2.74608	RIT2;KSR1;RASGRF1;RGL1;RIN2
108w	Positive Regulation Of GTPase Activity (GO:0043547)	0.714537	9/234	0.192958	0.635881	0	0	1.42959	2.35208	RAP1GAP2;PREX1;TBC1D5;GPR65;RASGRF1;AGAP2;SRGAP3;RGL1;ARHGAP24
108w	Regulation Of MAPK Cascade (GO:0043408)	0.705598	8/204	0.196971	0.635881	0	0	1.45826	2.36923	DUSP4;TGFBR3;RIT2;KSR1;IGFBP6;YWHAZ;FGFR2;DUSP7
108w	Cardiac Muscle Cell Action Potential Involved In Contraction (GO:0086002)	0.704204	2/30	0.197604	0.635881	0	0	2.54587	4.12811	NEDD4L;CACNA1C
108w	Response To Epidermal Growth Factor (GO:0070849)	0.704204	2/30	0.197604	0.635881	0	0	2.54587	4.12811	PTPN11;ZFP36L2
108w	Lamellipodium Organization (GO:0097581)	0.704204	2/30	0.197604	0.635881	0	0	2.54587	4.12811	CDH13;WHAMM
108w	Negative Regulation Of Axon Extension (GO:0030517)	0.704204	2/30	0.197604	0.635881	0	0	2.54587	4.12811	MAP2;SEMA6D
108w	Negative Regulation Of Carbohydrate Metabolic Process (GO:0045912)	0.704204	2/30	0.197604	0.635881	0	0	2.54587	4.12811	NCOR1;CLTC
108w	Regulation Of Dendritic Spine Maintenance (GO:1902950)	0.70116	2024-01-08	0.198994	0.635881	0	0	5.08791	8.21434	GRIN2B
108w	Regulation Of Endothelial Cell Differentiation (GO:0045601)	0.70116	2024-01-08	0.198994	0.635881	0	0	5.08791	8.21434	BTG1
108w	GMP Metabolic Process (GO:0046037)	0.70116	2024-01-08	0.198994	0.635881	0	0	5.08791	8.21434	NT5C2
108w	Regulation Of Fibroblast Apoptotic Process (GO:2000269)	0.70116	2024-01-08	0.198994	0.635881	0	0	5.08791	8.21434	BTG1
108w	Regulation Of Glial Cell Proliferation (GO:0060251)	0.70116	2024-01-08	0.198994	0.635881	0	0	5.08791	8.21434	SOX11
108w	Schwann Cell Development (GO:0014044)	0.70116	2024-01-08	0.198994	0.635881	0	0	5.08791	8.21434	SKI
108w	T Cell Mediated Cytotoxicity (GO:0001913)	0.70116	2024-01-08	0.198994	0.635881	0	0	5.08791	8.21434	CRTAM
108w	Regulation Of Interleukin-23 Production (GO:0032667)	0.70116	2024-01-08	0.198994	0.635881	0	0	5.08791	8.21434	IL17RA
108w	Alcohol Catabolic Process (GO:0046164)	0.70116	2024-01-08	0.198994	0.635881	0	0	5.08791	8.21434	SCARF1
108w	Regulation Of miRNA Metabolic Process (GO:2000628)	0.70116	2024-01-08	0.198994	0.635881	0	0	5.08791	8.21434	SMAD3
108w	Regulation Of Mitotic Centrosome Separation (GO:0046602)	0.70116	2024-01-08	0.198994	0.635881	0	0	5.08791	8.21434	MAP9
108w	Autophagosome-Lysosome Fusion (GO:0061909)	0.70116	2024-01-08	0.198994	0.635881	0	0	5.08791	8.21434	PLEKHM1
108w	Bone Resorption (GO:0045453)	0.70116	2024-01-08	0.198994	0.635881	0	0	5.08791	8.21434	PTH
108w	Regulation Of Pinocytosis (GO:0048548)	0.70116	2024-01-08	0.198994	0.635881	0	0	5.08791	8.21434	NR1H3
108w	Regulation Of Protein Localization To Early Endosome (GO:1902965)	0.70116	2024-01-08	0.198994	0.635881	0	0	5.08791	8.21434	SORL1
108w	Regulation Of Toll-Like Receptor 3 Signaling Pathway (GO:0034139)	0.70116	2024-01-08	0.198994	0.635881	0	0	5.08791	8.21434	TNFAIP3
108w	Regulation Of Tumor Necrosis Factor Superfamily Cytokine Production (GO:1903555)	0.70116	2024-01-08	0.198994	0.635881	0	0	5.08791	8.21434	SIRPA
108w	Collagen-Activated Signaling Pathway (GO:0038065)	0.70116	2024-01-08	0.198994	0.635881	0	0	5.08791	8.21434	JAK2
108w	Ribonucleoside Bisphosphate Catabolic Process (GO:0034031)	0.70116	2024-01-08	0.198994	0.635881	0	0	5.08791	8.21434	SUCLG1
108w	Semaphorin-Plexin Signaling Pathway Involved In Axon Guidance (GO:1902287)	0.70116	2024-01-08	0.198994	0.635881	0	0	5.08791	8.21434	PLXND1
108w	Sequestering Of Actin Monomers (GO:0042989)	0.70116	2024-01-08	0.198994	0.635881	0	0	5.08791	8.21434	TWF2
108w	Skin Morphogenesis (GO:0043589)	0.70116	2024-01-08	0.198994	0.635881	0	0	5.08791	8.21434	AHDC1
108w	Endosome To Melanosome Transport (GO:0035646)	0.70116	2024-01-08	0.198994	0.635881	0	0	5.08791	8.21434	BLOC1S5
108w	Endosome To Pigment Granule Transport (GO:0043485)	0.70116	2024-01-08	0.198994	0.635881	0	0	5.08791	8.21434	BLOC1S5
108w	Establishment Of Protein Localization To Chromatin (GO:0071169)	0.70116	2024-01-08	0.198994	0.635881	0	0	5.08791	8.21434	NIPBL
108w	succinyl-CoA Metabolic Process (GO:0006104)	0.70116	2024-01-08	0.198994	0.635881	0	0	5.08791	8.21434	SUCLG1
108w	Fat-Soluble Vitamin Catabolic Process (GO:0042363)	0.70116	2024-01-08	0.198994	0.635881	0	0	5.08791	8.21434	CYP26B1
108w	Tyrosine Phosphorylation Of STAT Protein (GO:0007260)	0.70116	2024-01-08	0.198994	0.635881	0	0	5.08791	8.21434	JAK2
108w	Interleukin-12-Mediated Signaling Pathway (GO:0035722)	0.70116	2024-01-08	0.198994	0.635881	0	0	5.08791	8.21434	JAK2
108w	Monocyte Activation (GO:0042117)	0.70116	2024-01-08	0.198994	0.635881	0	0	5.08791	8.21434	DYSF
108w	Negative Regulation By Host Of Viral Genome Replication (GO:0044828)	0.70116	2024-01-08	0.198994	0.635881	0	0	5.08791	8.21434	EIF2AK4
108w	Negative Regulation Of Cholesterol Storage (GO:0010887)	0.70116	2024-01-08	0.198994	0.635881	0	0	5.08791	8.21434	NR1H3
108w	Negative Regulation Of Transporter Activity (GO:0032410)	0.70116	2024-01-08	0.198994	0.635881	0	0	5.08791	8.21434	STK39
108w	Negative Regulation Of Triglyceride Metabolic Process (GO:0090209)	0.70116	2024-01-08	0.198994	0.635881	0	0	5.08791	8.21434	SORL1
108w	Neuronal Action Potential (GO:0019228)	0.70116	2024-01-08	0.198994	0.635881	0	0	5.08791	8.21434	KCNMB2
108w	Neuronal Ion Channel Clustering (GO:0045161)	0.70116	2024-01-08	0.198994	0.635881	0	0	5.08791	8.21434	NRCAM
108w	Nucleic Acid Transport (GO:0050657)	0.70116	2024-01-08	0.198994	0.635881	0	0	5.08791	8.21434	RBFOX1
108w	Peripheral Nervous System Axon Ensheathment (GO:0032292)	0.70116	2024-01-08	0.198994	0.635881	0	0	5.08791	8.21434	SKI
108w	Positive Regulation Of NK T Cell Activation (GO:0051135)	0.70116	2024-01-08	0.198994	0.635881	0	0	5.08791	8.21434	JAK2
108w	Positive Regulation Of Adaptive Immune Response (GO:0002821)	0.70116	2024-01-08	0.198994	0.635881	0	0	5.08791	8.21434	EIF2AK4
108w	Positive Regulation Of Blood Vessel Endothelial Cell Proliferation Involved In Sprouting Angiogenesis (GO:1903589)	0.70116	2024-01-08	0.198994	0.635881	0	0	5.08791	8.21434	PPP1R16B
108w	Positive Regulation Of Calcium Ion-Dependent Exocytosis (GO:0045956)	0.70116	2024-01-08	0.198994	0.635881	0	0	5.08791	8.21434	SYT1
108w	Positive Regulation Of Chromatin Binding (GO:0035563)	0.70116	2024-01-08	0.198994	0.635881	0	0	5.08791	8.21434	HMBOX1
108w	Positive Regulation Of Epithelial Cell Proliferation Involved In Wound Healing (GO:0060054)	0.70116	2024-01-08	0.198994	0.635881	0	0	5.08791	8.21434	WNT7A
108w	Positive Regulation Of Extracellular Matrix Assembly (GO:1901203)	0.70116	2024-01-08	0.198994	0.635881	0	0	5.08791	8.21434	SMAD3
108w	Positive Regulation Of Inositol Phosphate Biosynthetic Process (GO:0060732)	0.70116	2024-01-08	0.198994	0.635881	0	0	5.08791	8.21434	PTH
108w	Positive Regulation Of Macrophage Cytokine Production (GO:0060907)	0.70116	2024-01-08	0.198994	0.635881	0	0	5.08791	8.21434	GPRC5B
108w	Positive Regulation Of Protein Localization To Early Endosome (GO:1902966)	0.70116	2024-01-08	0.198994	0.635881	0	0	5.08791	8.21434	SORL1
108w	Positive Regulation Of Protein Localization To Endosome (GO:1905668)	0.70116	2024-01-08	0.198994	0.635881	0	0	5.08791	8.21434	SORL1
108w	Positive Regulation Of Tumor Necrosis Factor-Mediated Signaling Pathway (GO:1903265)	0.70116	2024-01-08	0.198994	0.635881	0	0	5.08791	8.21434	HSPA1B
108w	Proline Transport (GO:0015824)	0.70116	2024-01-08	0.198994	0.635881	0	0	5.08791	8.21434	SLC6A17
108w	Protein Localization To Perinuclear Region Of Cytoplasm (GO:1905719)	0.70116	2024-01-08	0.198994	0.635881	0	0	5.08791	8.21434	FHIP1A
108w	Purine Nucleoside Bisphosphate Catabolic Process (GO:0034034)	0.70116	2024-01-08	0.198994	0.635881	0	0	5.08791	8.21434	SUCLG1
108w	Regulation Of DNA Methylation (GO:0044030)	0.70116	2024-01-08	0.198994	0.635881	0	0	5.08791	8.21434	MYC
108w	Regulation Of Aspartic-Type Endopeptidase Activity Involved In Amyloid Precursor Protein Catabolic Process (GO:1902959)	0.70116	2024-01-08	0.198994	0.635881	0	0	5.08791	8.21434	SORL1
108w	Regulation Of Cytoskeleton Organization (GO:0051493)	0.693992	5/114	0.202306	0.635881	0	0	1.63716	2.61614	TWF2;ARHGAP17;CELSR1;CORO2B;MARK2
108w	Regulation Of MAP Kinase Activity (GO:0043405)	0.693992	5/114	0.202306	0.635881	0	0	1.63716	2.61614	KSR1;LRRK2;IL34;SORL1;DUSP7
108w	Establishment Of Protein Localization To Organelle (GO:0072594)	0.691549	4/85	0.203447	0.635881	0	0	1.76177	2.80536	NUP93;TSPAN17;KPNA6;FAM53B
108w	Transport Across Blood-Brain Barrier (GO:0150104)	0.691549	4/85	0.203447	0.635881	0	0	1.76177	2.80536	ABCC4;SLC6A17;SLCO3A1;SLC16A7
108w	mRNA Metabolic Process (GO:0016071)	0.691549	4/85	0.203447	0.635881	0	0	1.76177	2.80536	SRRM4;NUDT16L1;ZFP36L2;HSPA1B
108w	Mitotic Spindle Organization (GO:0007052)	0.691549	4/85	0.203447	0.635881	0	0	1.76177	2.80536	GPSM2;TPX2;CDCA8;MAP9
108w	RNA Catabolic Process (GO:0006401)	0.689686	3/57	0.204322	0.635881	0	0	1.98111	3.14612	NUDT16L1;ZFP36L2;HSPA1B
108w	Regulation Of Calcium Ion Transport (GO:0051924)	0.689686	3/57	0.204322	0.635881	0	0	1.98111	3.14612	SLN;STIM1;ANK2
108w	Negative Regulation Of Cell Differentiation (GO:0045596)	0.682905	8/207	0.207537	0.635881	0	0	1.43605	2.25811	SKI;SMAD3;NR1H3;DTX1;PTPN11;EIF2AK4;SMARCA2;ZFP36L2
108w	Regulation Of Dendrite Morphogenesis (GO:0048814)	0.682667	2/31	0.20765	0.635881	0	0	2.45796	3.86366	NEDD4;NEDD4L
108w	Regulation Of Extrinsic Apoptotic Signaling Pathway Via Death Domain Receptors (GO:1902041)	0.682667	2/31	0.20765	0.635881	0	0	2.45796	3.86366	LGALS3;TNFAIP3
108w	Regulation Of Protein Localization To Cell Surface (GO:2000008)	0.682667	2/31	0.20765	0.635881	0	0	2.45796	3.86366	NEDD4L;KCNAB2
108w	Cardiac Muscle Tissue Morphogenesis (GO:0055008)	0.682667	2/31	0.20765	0.635881	0	0	2.45796	3.86366	TGFBR3;FGFR2
108w	Negative Regulation Of Intracellular Steroid Hormone Receptor Signaling Pathway (GO:0033144)	0.682667	2/31	0.20765	0.635881	0	0	2.45796	3.86366	PER1;NCOR1
108w	Negative Regulation Of Microtubule Polymerization Or Depolymerization (GO:0031111)	0.682667	2/31	0.20765	0.635881	0	0	2.45796	3.86366	TPX2;MAP2
108w	Positive Regulation Of Glucose Transmembrane Transport (GO:0010828)	0.682667	2/31	0.20765	0.635881	0	0	2.45796	3.86366	PTH;PTPN11
108w	Receptor Signaling Pathway Via STAT (GO:0097696)	0.682667	2/31	0.20765	0.635881	0	0	2.45796	3.86366	JAK2;PIAS1
108w	Nervous System Development (GO:0007399)	0.679569	15/433	0.209137	0.635881	0	0	1.28397	2.00912	LGI1;CNTFR;RBFOX1;SRRM4;RBFOX3;PLXND1;ADAM22;SOX11;CELSR1;NPAS2;DCLK1;BRINP2;BTBD3;ADAM23;NRCAM
108w	Regulation Of Neuron Death (GO:1901214)	0.67483	3/58	0.211432	0.635881	0	0	1.94499	3.02222	LRRK2;GRIN2B;SORL1
108w	Eye Development (GO:0001654)	0.67483	3/58	0.211432	0.635881	0	0	1.94499	3.02222	SKI;NIPBL;CACNA1C
108w	Regulation Of Inflammatory Response (GO:0050727)	0.672461	9/240	0.212588	0.635881	0	0	1.39202	2.15541	GPRC5B;FEM1A;CCN4;NR1H3;SIRPA;TNFAIP3;SLC39A8;JAK2;IL17RA
108w	Dephosphorylation (GO:0016311)	0.666905	6/147	0.215325	0.635881	0	0	1.51902	2.33261	DUSP4;PPM1M;PTPN9;PTPN11;PTPN5;MTMR7
108w	Cellular Response To Molecule Of Bacterial Origin (GO:0071219)	0.663662	5/117	0.216939	0.635881	0	0	1.59306	2.43441	UPF1;CD180;SIRPA;TNFAIP3;NR1H3
108w	Regulation Of Natural Killer Cell Mediated Cytotoxicity (GO:0042269)	0.662045	2/32	0.217749	0.635881	0	0	2.3759	3.62186	CADM1;CRTAM
108w	Respiratory System Development (GO:0060541)	0.662045	2/32	0.217749	0.635881	0	0	2.3759	3.62186	FGFR2;DISP1
108w	Transition Metal Ion Transport (GO:0000041)	0.662045	2/32	0.217749	0.635881	0	0	2.3759	3.62186	SLC41A2;SLC39A8
108w	Glycosphingolipid Metabolic Process (GO:0006687)	0.662045	2/32	0.217749	0.635881	0	0	2.3759	3.62186	GALC;ST8SIA3
108w	Negative Regulation Of Fat Cell Differentiation (GO:0045599)	0.662045	2/32	0.217749	0.635881	0	0	2.3759	3.62186	SMAD3;ZFP36L2
108w	Neural Tube Closure (GO:0001843)	0.662045	2/32	0.217749	0.635881	0	0	2.3759	3.62186	SKI;CELSR1
108w	Purine Ribonucleoside Triphosphate Metabolic Process (GO:0009205)	0.662045	2/32	0.217749	0.635881	0	0	2.3759	3.62186	LRRK2;HSPA1B
108w	Regulation Of miRNA Transcription (GO:1902893)	0.66036	3/59	0.218595	0.635881	0	0	1.91016	2.90446	NCOR1;SMAD3;MYC
108w	Regulation Of Multicellular Organismal Development (GO:2000026)	0.66036	3/59	0.218595	0.635881	0	0	1.91016	2.90446	NIPBL;KAT6B;CCSAP
108w	Glucose Metabolic Process (GO:0006006)	0.66036	3/59	0.218595	0.635881	0	0	1.91016	2.90446	KCNJ11;HECTD4;SLC25A12
108w	Mitotic Cytokinesis (GO:0000281)	0.66036	3/59	0.218595	0.635881	0	0	1.91016	2.90446	RTKN;CDCA8;CIT
108w	Regulation Of Cell Death (GO:0010941)	0.66036	3/59	0.218595	0.635881	0	0	1.91016	2.90446	LRRK2;CCN4;HSPA1B
108w	B Cell Homeostasis (GO:0001782)	0.655784	2024-01-09	0.22091	0.635881	0	0	4.45169	6.72206	TNFAIP3
108w	ESCRT III Complex Disassembly (GO:1904903)	0.655784	2024-01-09	0.22091	0.635881	0	0	4.45169	6.72206	IST1
108w	ESCRT Complex Disassembly (GO:1904896)	0.655784	2024-01-09	0.22091	0.635881	0	0	4.45169	6.72206	IST1
108w	Golgi Inheritance (GO:0048313)	0.655784	2024-01-09	0.22091	0.635881	0	0	4.45169	6.72206	YWHAZ
108w	IMP Metabolic Process (GO:0046040)	0.655784	2024-01-09	0.22091	0.635881	0	0	4.45169	6.72206	NT5C2
108w	Wnt Signaling Pathway Involved In Midbrain Dopaminergic Neuron Differentiation (GO:1904953)	0.655784	2024-01-09	0.22091	0.635881	0	0	4.45169	6.72206	WNT3
108w	[2Fe-2S] Cluster Assembly (GO:0044571)	0.655784	2024-01-09	0.22091	0.635881	0	0	4.45169	6.72206	GLRX3
108w	Actin-Mediated Cell Contraction (GO:0070252)	0.655784	2024-01-09	0.22091	0.635881	0	0	4.45169	6.72206	CAMK2D
108w	Adrenal Gland Development (GO:0030325)	0.655784	2024-01-09	0.22091	0.635881	0	0	4.45169	6.72206	WNT4
108w	Amino Sugar Metabolic Process (GO:0006040)	0.655784	2024-01-09	0.22091	0.635881	0	0	4.45169	6.72206	ST3GAL1
108w	Apical Protein Localization (GO:0045176)	0.655784	2024-01-09	0.22091	0.635881	0	0	4.45169	6.72206	CELSR1
108w	Regulation Of Natural Killer Cell Proliferation (GO:0032817)	0.655784	2024-01-09	0.22091	0.635881	0	0	4.45169	6.72206	JAK2
108w	Aspartate Transmembrane Transport (GO:0015810)	0.655784	2024-01-09	0.22091	0.635881	0	0	4.45169	6.72206	SLC25A12
108w	cAMP Biosynthetic Process (GO:0006171)	0.655784	2024-01-09	0.22091	0.635881	0	0	4.45169	6.72206	ADCY9
108w	Camera-Type Eye Morphogenesis (GO:0048593)	0.655784	2024-01-09	0.22091	0.635881	0	0	4.45169	6.72206	SKI
108w	Cell Differentiation Involved In Metanephros Development (GO:0072202)	0.655784	2024-01-09	0.22091	0.635881	0	0	4.45169	6.72206	WNT4
108w	Regulation Of Sequestering Of Calcium Ion (GO:0051282)	0.655784	2024-01-09	0.22091	0.635881	0	0	4.45169	6.72206	TRDN
108w	Regulation Of Store-Operated Calcium Entry (GO:2001256)	0.655784	2024-01-09	0.22091	0.635881	0	0	4.45169	6.72206	STIM1
108w	Regulation Of Tau-Protein Kinase Activity (GO:1902947)	0.655784	2024-01-09	0.22091	0.635881	0	0	4.45169	6.72206	SORL1
108w	Response To Histamine (GO:0034776)	0.655784	2024-01-09	0.22091	0.635881	0	0	4.45169	6.72206	GABRB2
108w	Transferrin Transport (GO:0033572)	0.655784	2024-01-09	0.22091	0.635881	0	0	4.45169	6.72206	CLTC
108w	Type II Interferon-Mediated Signaling Pathway (GO:0060333)	0.655784	2024-01-09	0.22091	0.635881	0	0	4.45169	6.72206	JAK2
108w	Iron Ion Transmembrane Transport (GO:0034755)	0.655784	2024-01-09	0.22091	0.635881	0	0	4.45169	6.72206	SLC39A8
108w	Leucine Transport (GO:0015820)	0.655784	2024-01-09	0.22091	0.635881	0	0	4.45169	6.72206	SLC6A17
108w	Lipid Phosphorylation (GO:0046834)	0.655784	2024-01-09	0.22091	0.635881	0	0	4.45169	6.72206	DGKI
108w	Morphogenesis Of An Epithelial Sheet (GO:0002011)	0.655784	2024-01-09	0.22091	0.635881	0	0	4.45169	6.72206	SOX11
108w	Myeloid Dendritic Cell Differentiation (GO:0043011)	0.655784	2024-01-09	0.22091	0.635881	0	0	4.45169	6.72206	TGFBR2
108w	Necroptotic Process (GO:0070266)	0.655784	2024-01-09	0.22091	0.635881	0	0	4.45169	6.72206	ITPK1
108w	Negative Regulation Of Bone Resorption (GO:0045779)	0.655784	2024-01-09	0.22091	0.635881	0	0	4.45169	6.72206	TNFAIP3
108w	Negative Regulation Of Extracellular Matrix Organization (GO:1903054)	0.655784	2024-01-09	0.22091	0.635881	0	0	4.45169	6.72206	DPP4
108w	Negative Regulation Of Lipid Localization (GO:1905953)	0.655784	2024-01-09	0.22091	0.635881	0	0	4.45169	6.72206	NR1H3
108w	Negative Regulation Of Protein Localization To Cell Surface (GO:2000009)	0.655784	2024-01-09	0.22091	0.635881	0	0	4.45169	6.72206	NEDD4L
108w	Negative Regulation Of Protein Maturation (GO:1903318)	0.655784	2024-01-09	0.22091	0.635881	0	0	4.45169	6.72206	LRRK2
108w	Negative Regulation Of Toll-Like Receptor 4 Signaling Pathway (GO:0034144)	0.655784	2024-01-09	0.22091	0.635881	0	0	4.45169	6.72206	TNFAIP3
108w	Neuron Remodeling (GO:0016322)	0.655784	2024-01-09	0.22091	0.635881	0	0	4.45169	6.72206	SCARF1
108w	Nucleoside Metabolic Process (GO:0009116)	0.655784	2024-01-09	0.22091	0.635881	0	0	4.45169	6.72206	MACROD2
108w	Positive Regulation Of Lipase Activity (GO:0060193)	0.655784	2024-01-09	0.22091	0.635881	0	0	4.45169	6.72206	FGFR2
108w	Positive Regulation Of Monocyte Differentiation (GO:0045657)	0.655784	2024-01-09	0.22091	0.635881	0	0	4.45169	6.72206	IL34
108w	Positive Regulation Of Myoblast Fusion (GO:1901741)	0.655784	2024-01-09	0.22091	0.635881	0	0	4.45169	6.72206	SCGB3A1
108w	Positive Regulation Of Platelet Activation (GO:0010572)	0.655784	2024-01-09	0.22091	0.635881	0	0	4.45169	6.72206	JAK2
108w	Positive Regulation Of Skeletal Muscle Tissue Development (GO:0048643)	0.655784	2024-01-09	0.22091	0.635881	0	0	4.45169	6.72206	NIBAN2
108w	Positive Regulation Of Vasculogenesis (GO:2001214)	0.655784	2024-01-09	0.22091	0.635881	0	0	4.45169	6.72206	RIN2
108w	Postsynapse Assembly (GO:0099068)	0.655784	2024-01-09	0.22091	0.635881	0	0	4.45169	6.72206	WNT7A
108w	Protein K11-linked Deubiquitination (GO:0035871)	0.655784	2024-01-09	0.22091	0.635881	0	0	4.45169	6.72206	TNFAIP3
108w	Protein Insertion Into ER Membrane By Stop-Transfer Membrane-Anchor Sequence (GO:0045050)	0.655784	2024-01-09	0.22091	0.635881	0	0	4.45169	6.72206	EMC2
108w	Regulation Of CD4-positive, Alpha-Beta T Cell Proliferation (GO:2000561)	0.655784	2024-01-09	0.22091	0.635881	0	0	4.45169	6.72206	TGFBR2
108w	Regulation Of CD8-positive, Alpha-Beta T Cell Activation (GO:2001185)	0.655784	2024-01-09	0.22091	0.635881	0	0	4.45169	6.72206	CRTAM
108w	Regulation Of Animal Organ Morphogenesis (GO:2000027)	0.655784	2024-01-09	0.22091	0.635881	0	0	4.45169	6.72206	CITED2
108w	Regulation Of Cell-Cell Adhesion Mediated By Integrin (GO:0033632)	0.655784	2024-01-09	0.22091	0.635881	0	0	4.45169	6.72206	DPP4
108w	Regulation Of Small GTPase Mediated Signal Transduction (GO:0051056)	0.653864	5/118	0.221889	0.635881	0	0	1.57888	2.37713	PREX1;ARHGEF17;RASGRF1;CHN1;SRGAP3
108w	Positive Regulation Of Cell Projection Organization (GO:0031346)	0.653864	5/118	0.221889	0.635881	0	0	1.57888	2.37713	RIT2;PLXND1;TWF2;SCARF1;MARK2
108w	Endosomal Transport (GO:0016197)	0.650243	7/180	0.223747	0.635881	0	0	1.44466	2.163	EIPR1;TBC1D5;CLTC;DENND2A;VPS52;AGAP2;DCLK1
108w	Response To Retinoic Acid (GO:0032526)	0.646262	3/60	0.225807	0.635881	0	0	1.87655	2.79244	ACER2;TWF2;WNT3
108w	Homophilic Cell Adhesion Via Plasma Membrane Adhesion Molecules (GO:0007156)	0.646262	3/60	0.225807	0.635881	0	0	1.87655	2.79244	CADM1;CADM2;CDH13
108w	Cellular Response To Chemical Stress (GO:0062197)	0.644968	4/89	0.226481	0.635881	0	0	1.67852	2.49276	LRRK2;ETV5;ZFP36L2;HSPA1B
108w	Organic Anion Transport (GO:0015711)	0.644968	4/89	0.226481	0.635881	0	0	1.67852	2.49276	ABCC4;SLC25A17;SLCO3A1;SLC39A8
108w	Vasculogenesis (GO:0001570)	0.642279	2/33	0.227888	0.635881	0	0	2.29914	3.4002	TGFBR3;TGFBR2
108w	Ventricular Cardiac Muscle Tissue Morphogenesis (GO:0055010)	0.642279	2/33	0.227888	0.635881	0	0	2.29914	3.4002	TGFBR3;FGFR2
108w	Inositol Lipid-Mediated Signaling (GO:0048017)	0.642279	2/33	0.227888	0.635881	0	0	2.29914	3.4002	INPP5A;PLCB4
108w	Lung Development (GO:0030324)	0.642279	2/33	0.227888	0.635881	0	0	2.29914	3.4002	SOX11;FGFR2
108w	Negative Regulation Of Small Molecule Metabolic Process (GO:0062014)	0.642279	2/33	0.227888	0.635881	0	0	2.29914	3.4002	NCOR1;WNT4
108w	Positive Regulation Of DNA Binding (GO:0043388)	0.642279	2/33	0.227888	0.635881	0	0	2.29914	3.4002	SKI;NIBAN2
108w	Positive Regulation Of Protein Dephosphorylation (GO:0035307)	0.642279	2/33	0.227888	0.635881	0	0	2.29914	3.4002	PPP1R16B;CALM3
108w	Positive Regulation Of Telomerase Activity (GO:0051973)	0.642279	2/33	0.227888	0.635881	0	0	2.29914	3.4002	HMBOX1;MYC
108w	Protein K63-linked Deubiquitination (GO:0070536)	0.642279	2/33	0.227888	0.635881	0	0	2.29914	3.4002	BABAM2;TNFAIP3
108w	Regulation Of Activated T Cell Proliferation (GO:0046006)	0.642279	2/33	0.227888	0.635881	0	0	2.29914	3.4002	CRTAM;IGFBP2
108w	Regulation Of Cell Adhesion Mediated By Integrin (GO:0033628)	0.642279	2/33	0.227888	0.635881	0	0	2.29914	3.4002	DPP4;PTPN11
108w	Positive Regulation Of Proteasomal Protein Catabolic Process (GO:1901800)	0.633873	4/90	0.232342	0.635881	0	0	1.65891	2.42126	LRRK2;MDM2;HSPA1B;PIAS1
108w	Cellular Response To Hydrogen Peroxide (GO:0070301)	0.623316	2/34	0.238059	0.635881	0	0	2.22718	3.19653	TNFAIP3;SIRPA
108w	Semaphorin-Plexin Signaling Pathway (GO:0071526)	0.623316	2/34	0.238059	0.635881	0	0	2.22718	3.19653	PLXND1;SEMA6D
108w	Superoxide Metabolic Process (GO:0006801)	0.623316	2/34	0.238059	0.635881	0	0	2.22718	3.19653	PREX1;NOX4
108w	Negative Regulation Of Interleukin-6 Production (GO:0032715)	0.623316	2/34	0.238059	0.635881	0	0	2.22718	3.19653	TNFAIP3;SIRPA
108w	Negative Regulation Of Mitotic Cell Cycle (GO:0045930)	0.623316	2/34	0.238059	0.635881	0	0	2.22718	3.19653	BTG1;ZFP36L2
108w	Protein Targeting To Vacuole (GO:0006623)	0.623316	2/34	0.238059	0.635881	0	0	2.22718	3.19653	NEDD4;SORL1
108w	Regulation Of Blood Circulation (GO:1903522)	0.623316	2/34	0.238059	0.635881	0	0	2.22718	3.19653	CAMK2D;KCNMB2
108w	Positive Regulation Of Binding (GO:0051099)	0.622987	4/91	0.238239	0.635881	0	0	1.63976	2.35221	SKI;TCF7L2;HMBOX1;LRRK2
108w	Regulation Of Actin Cytoskeleton Organization (GO:0032956)	0.622987	4/91	0.238239	0.635881	0	0	1.63976	2.35221	TWF2;ARHGAP17;CELSR1;CORO2B
108w	Regulation Of Embryonic Development (GO:0045995)	0.619132	3/62	0.240363	0.635881	0	0	1.81275	2.58426	NIPBL;NIBAN2;CCSAP
108w	Regulation Of Protein Catabolic Process (GO:0042176)	0.616156	5/122	0.242016	0.635881	0	0	1.52458	2.16301	NEDD4;AGAP2;MDM2;TNFAIP3;SORL1
108w	Protein Localization To Nucleus (GO:0034504)	0.616156	5/122	0.242016	0.635881	0	0	1.52458	2.16301	NUP93;SIX4;KPNA6;MDM2;FAM53B
108w	Regulation Of Chromatin Binding (GO:0035561)	0.615776	2024-01-10	0.242228	0.635881	0	0	3.95686	5.61034	HMBOX1
108w	Regulation Of Dendritic Cell Differentiation (GO:2001198)	0.615776	2024-01-10	0.242228	0.635881	0	0	3.95686	5.61034	LGALS3
108w	N-acetylneuraminate Metabolic Process (GO:0006054)	0.615776	2024-01-10	0.242228	0.635881	0	0	3.95686	5.61034	ST3GAL1
108w	Regulation Of Glycoprotein Biosynthetic Process (GO:0010559)	0.615776	2024-01-10	0.242228	0.635881	0	0	3.95686	5.61034	ACER2
108w	Regulation Of Inclusion Body Assembly (GO:0090083)	0.615776	2024-01-10	0.242228	0.635881	0	0	3.95686	5.61034	HSPA1B
108w	Regulation Of Lipid Transport (GO:0032368)	0.615776	2024-01-10	0.242228	0.635881	0	0	3.95686	5.61034	NR1H3
108w	Regulation Of Microtubule Nucleation (GO:0010968)	0.615776	2024-01-10	0.242228	0.635881	0	0	3.95686	5.61034	HSPA1B
108w	Regulation Of Mitochondrial Depolarization (GO:0051900)	0.615776	2024-01-10	0.242228	0.635881	0	0	3.95686	5.61034	LRRK2
108w	Regulation Of Mitotic Sister Chromatid Separation (GO:0010965)	0.615776	2024-01-10	0.242228	0.635881	0	0	3.95686	5.61034	CDCA8
108w	Arginine Metabolic Process (GO:0006525)	0.615776	2024-01-10	0.242228	0.635881	0	0	3.95686	5.61034	SLC39A8
108w	Regulation Of Peroxisome Proliferator Activated Receptor Signaling Pathway (GO:0035358)	0.615776	2024-01-10	0.242228	0.635881	0	0	3.95686	5.61034	CITED2
108w	Regulation Of Phospholipase Activity (GO:0010517)	0.615776	2024-01-10	0.242228	0.635881	0	0	3.95686	5.61034	FGFR2
108w	Branched-Chain Amino Acid Transport (GO:0015803)	0.615776	2024-01-10	0.242228	0.635881	0	0	3.95686	5.61034	SLC6A17
108w	Cardiac Muscle Cell Membrane Repolarization (GO:0099622)	0.615776	2024-01-10	0.242228	0.635881	0	0	3.95686	5.61034	KCND3
108w	Cell Proliferation In Forebrain (GO:0021846)	0.615776	2024-01-10	0.242228	0.635881	0	0	3.95686	5.61034	WNT7A
108w	Regulation Of Synapse Maturation (GO:0090128)	0.615776	2024-01-10	0.242228	0.635881	0	0	3.95686	5.61034	YWHAZ
108w	Regulation Of Toll-Like Receptor 2 Signaling Pathway (GO:0034135)	0.615776	2024-01-10	0.242228	0.635881	0	0	3.95686	5.61034	TNFAIP3
108w	Regulation Of Triglyceride Catabolic Process (GO:0010896)	0.615776	2024-01-10	0.242228	0.635881	0	0	3.95686	5.61034	SORL1
108w	Columnar/Cuboidal Epithelial Cell Differentiation (GO:0002065)	0.615776	2024-01-10	0.242228	0.635881	0	0	3.95686	5.61034	SOX11
108w	Response To Prostaglandin E (GO:0034695)	0.615776	2024-01-10	0.242228	0.635881	0	0	3.95686	5.61034	TGFBR3
108w	Response To Sterol (GO:0036314)	0.615776	2024-01-10	0.242228	0.635881	0	0	3.95686	5.61034	TGFBR2
108w	Embryonic Appendage Morphogenesis (GO:0035113)	0.615776	2024-01-10	0.242228	0.635881	0	0	3.95686	5.61034	SKI
108w	Signal Release (GO:0023061)	0.615776	2024-01-10	0.242228	0.635881	0	0	3.95686	5.61034	ABCC4
108w	Steroid Hormone Mediated Signaling Pathway (GO:0043401)	0.615776	2024-01-10	0.242228	0.635881	0	0	3.95686	5.61034	CALCOCO1
108w	Establishment Of Endothelial Intestinal Barrier (GO:0090557)	0.615776	2024-01-10	0.242228	0.635881	0	0	3.95686	5.61034	TJP2
108w	Glycine Transport (GO:0015816)	0.615776	2024-01-10	0.242228	0.635881	0	0	3.95686	5.61034	SLC6A17
108w	Mitotic Spindle Elongation (GO:0000022)	0.615776	2024-01-10	0.242228	0.635881	0	0	3.95686	5.61034	CDCA8
108w	Mitotic Spindle Midzone Assembly (GO:0051256)	0.615776	2024-01-10	0.242228	0.635881	0	0	3.95686	5.61034	CDCA8
108w	Negative Regulation Of Activated T Cell Proliferation (GO:0046007)	0.615776	2024-01-10	0.242228	0.635881	0	0	3.95686	5.61034	CRTAM
108w	Negative Regulation Of Activin Receptor Signaling Pathway (GO:0032926)	0.615776	2024-01-10	0.242228	0.635881	0	0	3.95686	5.61034	SKI
108w	Negative Regulation Of Adenylate Cyclase Activity (GO:0007194)	0.615776	2024-01-10	0.242228	0.635881	0	0	3.95686	5.61034	GABBR2
108w	Negative Regulation Of Dephosphorylation (GO:0035305)	0.615776	2024-01-10	0.242228	0.635881	0	0	3.95686	5.61034	PPP1R16B
108w	Negative Regulation Of Glycolytic Process (GO:0045820)	0.615776	2024-01-10	0.242228	0.635881	0	0	3.95686	5.61034	NCOR1
108w	Negative Regulation Of Hydrogen Peroxide-Induced Cell Death (GO:1903206)	0.615776	2024-01-10	0.242228	0.635881	0	0	3.95686	5.61034	LRRK2
108w	Negative Regulation Of Interferon-Beta Production (GO:0032688)	0.615776	2024-01-10	0.242228	0.635881	0	0	3.95686	5.61034	SIRPA
108w	Negative Regulation Of Mitochondrial Outer Membrane Permeabilization Involved In Apoptotic Signaling Pathway (GO:1901029)	0.615776	2024-01-10	0.242228	0.635881	0	0	3.95686	5.61034	SLC35F6
108w	Negative Regulation Of Pathway-Restricted SMAD Protein Phosphorylation (GO:0060394)	0.615776	2024-01-10	0.242228	0.635881	0	0	3.95686	5.61034	SNX25
108w	Negative Regulation Of Steroid Biosynthetic Process (GO:0010894)	0.615776	2024-01-10	0.242228	0.635881	0	0	3.95686	5.61034	WNT4
108w	Negative Regulation Of Transmembrane Transport (GO:0034763)	0.615776	2024-01-10	0.242228	0.635881	0	0	3.95686	5.61034	ARL6IP5
108w	Neuron Projection Fasciculation (GO:0106030)	0.615776	2024-01-10	0.242228	0.635881	0	0	3.95686	5.61034	NRCAM
108w	Nuclear Pore Complex Assembly (GO:0051292)	0.615776	2024-01-10	0.242228	0.635881	0	0	3.95686	5.61034	NUP93
108w	Positive Regulation Of MHC Class II Biosynthetic Process (GO:0045348)	0.615776	2024-01-10	0.242228	0.635881	0	0	3.95686	5.61034	JAK2
108w	Positive Regulation Of Actin Nucleation (GO:0051127)	0.615776	2024-01-10	0.242228	0.635881	0	0	3.95686	5.61034	WHAMM
108w	Positive Regulation Of Attachment Of Spindle Microtubules To Kinetochore (GO:0051987)	0.615776	2024-01-10	0.242228	0.635881	0	0	3.95686	5.61034	CDCA8
108w	Positive Regulation Of Bone Resorption (GO:0045780)	0.615776	2024-01-10	0.242228	0.635881	0	0	3.95686	5.61034	PLEKHM1
108w	Positive Regulation Of Macrophage Differentiation (GO:0045651)	0.615776	2024-01-10	0.242228	0.635881	0	0	3.95686	5.61034	IL34
108w	Positive Regulation Of Nitric-Oxide Synthase Biosynthetic Process (GO:0051770)	0.615776	2024-01-10	0.242228	0.635881	0	0	3.95686	5.61034	JAK2
108w	Positive Regulation Of Protein Depolymerization (GO:1901881)	0.615776	2024-01-10	0.242228	0.635881	0	0	3.95686	5.61034	SLN
108w	Positive Regulation Of Toll-Like Receptor 4 Signaling Pathway (GO:0034145)	0.615776	2024-01-10	0.242228	0.635881	0	0	3.95686	5.61034	NR1H3
108w	Progesterone Receptor Signaling Pathway (GO:0050847)	0.615776	2024-01-10	0.242228	0.635881	0	0	3.95686	5.61034	NEDD4
108w	Prostaglandin Transport (GO:0015732)	0.615776	2024-01-10	0.242228	0.635881	0	0	3.95686	5.61034	SLCO3A1
108w	Protein auto-ADP-ribosylation (GO:0070213)	0.615776	2024-01-10	0.242228	0.635881	0	0	3.95686	5.61034	PARP2
108w	Receptor-Mediated Endocytosis Of Virus By Host Cell (GO:0019065)	0.615776	2024-01-10	0.242228	0.635881	0	0	3.95686	5.61034	DPP4
108w	Regulation Of Axon Regeneration (GO:0048679)	0.615776	2024-01-10	0.242228	0.635881	0	0	3.95686	5.61034	SCARF1
108w	Regulation Of Calcium Ion Transmembrane Transport Via High Voltage-Gated Calcium Channel (GO:1902514)	0.615776	2024-01-10	0.242228	0.635881	0	0	3.95686	5.61034	CAMK2D
108w	Regulation Of Cardiac Muscle Cell Apoptotic Process (GO:0010665)	0.615776	2024-01-10	0.242228	0.635881	0	0	3.95686	5.61034	CAMK2D
108w	Positive Regulation Of Neuron Projection Development (GO:0010976)	0.612306	4/92	0.244171	0.640277	0	0	1.62104	2.28549	RIT2;TWF2;SCARF1;MARK2
108w	Phosphatidylinositol Metabolic Process (GO:0046488)	0.606075	3/63	0.247699	0.641185	0	0	1.78244	2.48747	INPP4A;PITPNM3;MTMR7
108w	Protein Polymerization (GO:0051258)	0.606075	3/63	0.247699	0.641185	0	0	1.78244	2.48747	PREX1;INF2;JAK2
108w	Adherens Junction Organization (GO:0034332)	0.605108	2/35	0.248252	0.641185	0	0	2.15958	3.00897	CDH10;CDH13
108w	Regulation Of Regulated Secretory Pathway (GO:1903305)	0.605108	2/35	0.248252	0.641185	0	0	2.15958	3.00897	SYT1;LRRK2
108w	Skeletal Muscle Organ Development (GO:0060538)	0.605108	2/35	0.248252	0.641185	0	0	2.15958	3.00897	SIX4;DISP1
108w	Macrophage Activation (GO:0042116)	0.605108	2/35	0.248252	0.641185	0	0	2.15958	3.00897	DYSF;JAK2
108w	Regulation Of Cardiac Muscle Contraction (GO:0055117)	0.605108	2/35	0.248252	0.641185	0	0	2.15958	3.00897	ANK2;CALM3
108w	Cellular Response To Lipopolysaccharide (GO:0071222)	0.598154	5/124	0.252259	0.641185	0	0	1.49881	2.06431	UPF1;CD180;SIRPA;TNFAIP3;NR1H3
108w	Negative Regulation Of Growth (GO:0045926)	0.598154	5/124	0.252259	0.641185	0	0	1.49881	2.06431	SMAD3;BTG1;SCGB3A1;SMARCA2;HSPA1B
108w	Regulation Of Secretion By Cell (GO:1903530)	0.593342	3/64	0.255069	0.641185	0	0	1.75313	2.39517	SYT1;DYSF;STXBP5L
108w	Positive Regulation Of Cysteine-Type Endopeptidase Activity (GO:2001056)	0.593342	3/64	0.255069	0.641185	0	0	1.75313	2.39517	MYC;ARL6IP5;GRIN2B
108w	Protein N-linked Glycosylation (GO:0006487)	0.593342	3/64	0.255069	0.641185	0	0	1.75313	2.39517	MGAT4A;SLC39A8;ST3GAL1
108w	Protein Localization (GO:0008104)	0.593068	12/351	0.25523	0.641185	0	0	1.26468	1.72703	PEX5L;NIPBL;FHIP1A;IST1;LRRK2;CLTC;TLK1;ANK2;ANK3;RAB28;CELSR1;LYST
108w	Proteasomal Protein Catabolic Process (GO:0010498)	0.592308	8/220	0.255677	0.641185	0	0	1.34708	1.8372	UBXN11;ZFAND2A;MDM2;NEDD4L;UBE4B;FEM1C;DTX4;MARCHF6
108w	Regulation Of mRNA Splicing, Via Spliceosome (GO:0048024)	0.591538	4/94	0.256131	0.641185	0	0	1.58486	2.15868	RBFOX1;SRRM4;RBFOX3;NOVA1
108w	Retrograde Transport, Endosome To Golgi (GO:0042147)	0.591538	4/94	0.256131	0.641185	0	0	1.58486	2.15868	TBC1D5;CLTC;DENND2A;VPS52
108w	Regulation Of Glucose Import (GO:0046324)	0.58761	2/36	0.258458	0.641185	0	0	2.09595	2.83587	PTH;PTPN11
108w	Histone Deacetylation (GO:0016575)	0.58761	2/36	0.258458	0.641185	0	0	2.09595	2.83587	HDAC5;RBBP4
108w	Negative Regulation Of Organelle Assembly (GO:1902116)	0.58761	2/36	0.258458	0.641185	0	0	2.09595	2.83587	LRRK2;TMEM39A
108w	Positive Regulation Of Interferon-Beta Production (GO:0032728)	0.58761	2/36	0.258458	0.641185	0	0	2.09595	2.83587	POLR3G;PTPN11
108w	Positive Regulation Of Signaling Receptor Activity (GO:2000273)	0.58761	2/36	0.258458	0.641185	0	0	2.09595	2.83587	BUD31;JAK2
108w	Receptor Signaling Pathway Via JAK-STAT (GO:0007259)	0.58761	2/36	0.258458	0.641185	0	0	2.09595	2.83587	JAK2;PIAS1
108w	Endocytosis (GO:0006897)	0.584089	7/189	0.260562	0.641185	0	0	1.37258	1.846	CYTH2;ANXA3;LRRK2;CLTC;SCARF1;SORL1;LRP1B
108w	Cell Junction Assembly (GO:0034329)	0.581441	4/95	0.262155	0.641185	0	0	1.56736	2.09841	PLXND1;CDH10;CDH13;NRCAM
108w	Cellular Response To Light Stimulus (GO:0071482)	0.580921	3/65	0.262469	0.641185	0	0	1.72477	2.30709	MYC;NEDD4;EIF2AK4
108w	Positive Regulation Of Cell Cycle (GO:0045787)	0.580921	3/65	0.262469	0.641185	0	0	1.72477	2.30709	CITED2;MDM2;FGFR2
108w	Regulation Of Cytoplasmic Transport (GO:1903649)	0.580105	2024-01-11	0.262963	0.641185	0	0	3.56099	4.75656	LRRK2
108w	Regulation Of Fatty Acid Metabolic Process (GO:0019217)	0.580105	2024-01-11	0.262963	0.641185	0	0	3.56099	4.75656	NCOR1
108w	Regulation Of Microtubule-Based Movement (GO:0060632)	0.580105	2024-01-11	0.262963	0.641185	0	0	3.56099	4.75656	MAP2
108w	Brain Morphogenesis (GO:0048854)	0.580105	2024-01-11	0.262963	0.641185	0	0	3.56099	4.75656	CTNNA2
108w	Regulation Of Protein Exit From Endoplasmic Reticulum (GO:0070861)	0.580105	2024-01-11	0.262963	0.641185	0	0	3.56099	4.75656	SORL1
108w	Cellular Response To Growth Hormone Stimulus (GO:0071378)	0.580105	2024-01-11	0.262963	0.641185	0	0	3.56099	4.75656	JAK2
108w	Regulation Of Type II Interferon-Mediated Signaling Pathway (GO:0060334)	0.580105	2024-01-11	0.262963	0.641185	0	0	3.56099	4.75656	NR1H3
108w	Regulation Of Ventricular Cardiac Muscle Cell Action Potential (GO:0098911)	0.580105	2024-01-11	0.262963	0.641185	0	0	3.56099	4.75656	CACNA1C
108w	Response To X-ray (GO:0010165)	0.580105	2024-01-11	0.262963	0.641185	0	0	3.56099	4.75656	NIPBL
108w	Skeletal Muscle Fiber Development (GO:0048741)	0.580105	2024-01-11	0.262963	0.641185	0	0	3.56099	4.75656	SKI
108w	Endoplasmic Reticulum Membrane Organization (GO:0090158)	0.580105	2024-01-11	0.262963	0.641185	0	0	3.56099	4.75656	TRDN
108w	Intestinal Absorption (GO:0050892)	0.580105	2024-01-11	0.262963	0.641185	0	0	3.56099	4.75656	TJP2
108w	Intrinsic Apoptotic Signaling Pathway In Response To Oxidative Stress (GO:0008631)	0.580105	2024-01-11	0.262963	0.641185	0	0	3.56099	4.75656	PDK1
108w	Macrophage Activation Involved In Immune Response (GO:0002281)	0.580105	2024-01-11	0.262963	0.641185	0	0	3.56099	4.75656	DYSF
108w	Macrophage Chemotaxis (GO:0048246)	0.580105	2024-01-11	0.262963	0.641185	0	0	3.56099	4.75656	LGALS3
108w	Mitochondrion Distribution (GO:0048311)	0.580105	2024-01-11	0.262963	0.641185	0	0	3.56099	4.75656	LRRK2
108w	Negative Regulation Of Bone Remodeling (GO:0046851)	0.580105	2024-01-11	0.262963	0.641185	0	0	3.56099	4.75656	TNFAIP3
108w	Negative Regulation Of Cell Division (GO:0051782)	0.580105	2024-01-11	0.262963	0.641185	0	0	3.56099	4.75656	MYC
108w	Negative Regulation Of Cyclase Activity (GO:0031280)	0.580105	2024-01-11	0.262963	0.641185	0	0	3.56099	4.75656	GABBR2
108w	Negative Regulation Of Microtubule Polymerization (GO:0031115)	0.580105	2024-01-11	0.262963	0.641185	0	0	3.56099	4.75656	MAP2
108w	Negative Regulation Of Myotube Differentiation (GO:0010832)	0.580105	2024-01-11	0.262963	0.641185	0	0	3.56099	4.75656	HDAC5
108w	Negative Regulation Of Nitrogen Compound Metabolic Process (GO:0051172)	0.580105	2024-01-11	0.262963	0.641185	0	0	3.56099	4.75656	CLTC
108w	Nucleotide-Binding Oligomerization Domain Containing Signaling Pathway (GO:0070423)	0.580105	2024-01-11	0.262963	0.641185	0	0	3.56099	4.75656	TNFAIP3
108w	Positive Regulation Of Behavior (GO:0048520)	0.580105	2024-01-11	0.262963	0.641185	0	0	3.56099	4.75656	NPAS2
108w	Positive Regulation Of Branching Involved In Ureteric Bud Morphogenesis (GO:0090190)	0.580105	2024-01-11	0.262963	0.641185	0	0	3.56099	4.75656	SIX4
108w	Positive Regulation Of Mitotic Cell Cycle Spindle Assembly Checkpoint (GO:0090267)	0.580105	2024-01-11	0.262963	0.641185	0	0	3.56099	4.75656	CDCA8
108w	Positive Regulation Of Platelet Aggregation (GO:1901731)	0.580105	2024-01-11	0.262963	0.641185	0	0	3.56099	4.75656	JAK2
108w	Positive Regulation Of Spindle Checkpoint (GO:0090232)	0.580105	2024-01-11	0.262963	0.641185	0	0	3.56099	4.75656	CDCA8
108w	Positive Regulation Of Triglyceride Biosynthetic Process (GO:0010867)	0.580105	2024-01-11	0.262963	0.641185	0	0	3.56099	4.75656	NR1H3
108w	Positive Regulation Of Vascular Permeability (GO:0043117)	0.580105	2024-01-11	0.262963	0.641185	0	0	3.56099	4.75656	TJP2
108w	Presynapse Organization (GO:0099172)	0.580105	2024-01-11	0.262963	0.641185	0	0	3.56099	4.75656	WNT7A
108w	Programmed Necrotic Cell Death (GO:0097300)	0.580105	2024-01-11	0.262963	0.641185	0	0	3.56099	4.75656	ITPK1
108w	Purine Ribonucleoside Monophosphate Metabolic Process (GO:0009167)	0.580105	2024-01-11	0.262963	0.641185	0	0	3.56099	4.75656	NT5C2
108w	Regulation Of T Cell Apoptotic Process (GO:0070232)	0.580105	2024-01-11	0.262963	0.641185	0	0	3.56099	4.75656	LGALS3
108w	Regulation Of Actin Filament Depolymerization (GO:0030834)	0.580105	2024-01-11	0.262963	0.641185	0	0	3.56099	4.75656	MTPN
108w	Regulation Of Adipose Tissue Development (GO:1904177)	0.580105	2024-01-11	0.262963	0.641185	0	0	3.56099	4.75656	SORL1
108w	Peptidyl-Serine Phosphorylation (GO:0018105)	0.577054	6/158	0.264817	0.641185	0	0	1.40828	1.87121	CAMK2D;LRRK2;STK39;TLK1;MARK2;TGFBR2
108w	Regulation Of Protein Metabolic Process (GO:0051246)	0.571531	4/96	0.268206	0.641185	0	0	1.55024	2.04012	MTPN;MDM2;NR1H3;WNT7A
108w	Negative Regulation Of Nucleic Acid-Templated Transcription (GO:1903507)	0.571263	15/456	0.268372	0.641185	0	0	1.21554	1.5989	HDAC5;TCF7L2;NIBAN2;CITED2;SMARCA2;DKK3;PER1;NIPBL;HMBOX1;NCOR1;RBBP4;SIX4;KAT6B;MDM2;WNT4
108w	Regulation Of Ossification (GO:0030278)	0.570782	2/37	0.268669	0.641185	0	0	2.03596	2.67581	PTPN11;SOX11
108w	Regulation Of p38MAPK Cascade (GO:1900744)	0.570782	2/37	0.268669	0.641185	0	0	2.03596	2.67581	PER1;STK39
108w	Regulation Of Phosphoprotein Phosphatase Activity (GO:0043666)	0.570782	2/37	0.268669	0.641185	0	0	2.03596	2.67581	NUAK1;CALM3
108w	Negative Regulation Of Smooth Muscle Cell Proliferation (GO:0048662)	0.570782	2/37	0.268669	0.641185	0	0	2.03596	2.67581	TAFA5;TNFAIP3
108w	Response To Lipopolysaccharide (GO:0032496)	0.569507	6/159	0.269459	0.641185	0	0	1.39901	1.83457	UPF1;CD180;SIRPA;TNFAIP3;NR1H3;JAK2
108w	Regulation Of Endocytosis (GO:0030100)	0.568803	3/66	0.269896	0.641185	0	0	1.6973	2.22299	LGALS3;RIT2;CDH13
108w	Activation Of Cysteine-Type Endopeptidase Activity Involved In Apoptotic Process (GO:0006919)	0.556978	3/67	0.277346	0.641185	0	0	1.6707	2.14265	SMAD3;CNTN1;JAK2
108w	Regulation Of Signal Transduction (GO:0009966)	0.556807	7/193	0.277455	0.641185	0	0	1.34278	1.72158	RGS5;LRRK2;IGFBP2;DTX1;IGFBP6;FGFR2;GPHB5
108w	Regulation Of Intracellular Transport (GO:0032386)	0.554586	2/38	0.278878	0.641185	0	0	1.97931	2.52754	MAP2;LRRK2
108w	Amino Acid Catabolic Process (GO:0009063)	0.554586	2/38	0.278878	0.641185	0	0	1.97931	2.52754	MTRR;HNMT
108w	Regulation Of Neurotransmitter Secretion (GO:0046928)	0.554586	2/38	0.278878	0.641185	0	0	1.97931	2.52754	LRRK2;DYSF
108w	Calcium-Dependent Cell-Cell Adhesion Via Plasma Membrane Cell Adhesion Molecules (GO:0016339)	0.554586	2/38	0.278878	0.641185	0	0	1.97931	2.52754	CDH10;CDH13
108w	Regulation Of Telomere Maintenance (GO:0032204)	0.554586	2/38	0.278878	0.641185	0	0	1.97931	2.52754	UPF1;MYC
108w	Signal Release From Synapse (GO:0099643)	0.554586	2/38	0.278878	0.641185	0	0	1.97931	2.52754	SYT1;SYN3
108w	Fatty Acid Transport (GO:0015908)	0.554586	2/38	0.278878	0.641185	0	0	1.97931	2.52754	SLC25A17;SLCO3A1
108w	Heart Looping (GO:0001947)	0.554586	2/38	0.278878	0.641185	0	0	1.97931	2.52754	MICAL2;TGFBR2
108w	Negative Regulation Of Epithelial Cell Apoptotic Process (GO:1904036)	0.554586	2/38	0.278878	0.641185	0	0	1.97931	2.52754	TCF7L2;TNFAIP3
108w	Negative Regulation Of Type I Interferon Production (GO:0032480)	0.554586	2/38	0.278878	0.641185	0	0	1.97931	2.52754	SIRPA;PTPN11
108w	Positive Regulation Of Axonogenesis (GO:0050772)	0.554586	2/38	0.278878	0.641185	0	0	1.97931	2.52754	PLXND1;TWF2
108w	Positive Regulation Of Bone Mineralization (GO:0030501)	0.554586	2/38	0.278878	0.641185	0	0	1.97931	2.52754	PTH;WNT4
108w	Positive Regulation Of Myoblast Differentiation (GO:0045663)	0.554586	2/38	0.278878	0.641185	0	0	1.97931	2.52754	BTG1;SMARCA2
108w	Phosphatidylinositol Biosynthetic Process (GO:0006661)	0.552252	4/98	0.280381	0.641185	0	0	1.5171	1.92916	INPP4A;EFR3A;PITPNM3;MTMR7
108w	C-terminal Protein Amino Acid Modification (GO:0018410)	0.548011	2024-01-12	0.283132	0.641185	0	0	3.2371	4.0847	AGBL4
108w	C4-dicarboxylate Transport (GO:0015740)	0.548011	2024-01-12	0.283132	0.641185	0	0	3.2371	4.0847	SLC25A12
108w	G Protein-Coupled Glutamate Receptor Signaling Pathway (GO:0007216)	0.548011	2024-01-12	0.283132	0.641185	0	0	3.2371	4.0847	GRM8
108w	acetyl-CoA Biosynthetic Process (GO:0006085)	0.548011	2024-01-12	0.283132	0.641185	0	0	3.2371	4.0847	PDHA2
108w	Alanine Transport (GO:0032328)	0.548011	2024-01-12	0.283132	0.641185	0	0	3.2371	4.0847	SLC6A17
108w	Aspartate Family Amino Acid Metabolic Process (GO:0009066)	0.548011	2024-01-12	0.283132	0.641185	0	0	3.2371	4.0847	SLC25A12
108w	Atrial Cardiac Muscle Cell Action Potential (GO:0086014)	0.548011	2024-01-12	0.283132	0.641185	0	0	3.2371	4.0847	CACNA1C
108w	Axonal Fasciculation (GO:0007413)	0.548011	2024-01-12	0.283132	0.641185	0	0	3.2371	4.0847	NRCAM
108w	Axonal Transport Of Mitochondrion (GO:0019896)	0.548011	2024-01-12	0.283132	0.641185	0	0	3.2371	4.0847	SYBU
108w	Biogenic Amine Metabolic Process (GO:0006576)	0.548011	2024-01-12	0.283132	0.641185	0	0	3.2371	4.0847	HNMT
108w	Regulation Of Platelet-Derived Growth Factor Receptor Signaling Pathway (GO:0010640)	0.548011	2024-01-12	0.283132	0.641185	0	0	3.2371	4.0847	CNTN1
108w	Calcium Ion Import (GO:0070509)	0.548011	2024-01-12	0.283132	0.641185	0	0	3.2371	4.0847	SLC24A2
108w	Regulation Of Retinoic Acid Receptor Signaling Pathway (GO:0048385)	0.548011	2024-01-12	0.283132	0.641185	0	0	3.2371	4.0847	CYP26B1
108w	Regulation Of Retrograde Protein Transport, ER To Cytosol (GO:1904152)	0.548011	2024-01-12	0.283132	0.641185	0	0	3.2371	4.0847	EDEM2
108w	Cellular Response To Leucine Starvation (GO:1990253)	0.548011	2024-01-12	0.283132	0.641185	0	0	3.2371	4.0847	EIF2AK4
108w	Relaxation Of Cardiac Muscle (GO:0055119)	0.548011	2024-01-12	0.283132	0.641185	0	0	3.2371	4.0847	CAMK2D
108w	Semaphorin-Plexin Signaling Pathway Involved In Neuron Projection Guidance (GO:1902285)	0.548011	2024-01-12	0.283132	0.641185	0	0	3.2371	4.0847	PLXND1
108w	Sphingomyelin Metabolic Process (GO:0006684)	0.548011	2024-01-12	0.283132	0.641185	0	0	3.2371	4.0847	SMPD4
108w	Spinal Cord Development (GO:0021510)	0.548011	2024-01-12	0.283132	0.641185	0	0	3.2371	4.0847	SOX11
108w	Folic Acid Metabolic Process (GO:0046655)	0.548011	2024-01-12	0.283132	0.641185	0	0	3.2371	4.0847	MTRR
108w	Granulocyte Activation (GO:0036230)	0.548011	2024-01-12	0.283132	0.641185	0	0	3.2371	4.0847	PREX1
108w	Ionotropic Glutamate Receptor Signaling Pathway (GO:0035235)	0.548011	2024-01-12	0.283132	0.641185	0	0	3.2371	4.0847	GRIN2B
108w	Lipid Droplet Formation (GO:0140042)	0.548011	2024-01-12	0.283132	0.641185	0	0	3.2371	4.0847	CDS2
108w	Macrophage Migration (GO:1905517)	0.548011	2024-01-12	0.283132	0.641185	0	0	3.2371	4.0847	LGALS3
108w	Morphogenesis Of A Polarized Epithelium (GO:0001738)	0.548011	2024-01-12	0.283132	0.641185	0	0	3.2371	4.0847	CELSR1
108w	Myelination In Peripheral Nervous System (GO:0022011)	0.548011	2024-01-12	0.283132	0.641185	0	0	3.2371	4.0847	SKI
108w	Negative Regulation By Host Of Viral Process (GO:0044793)	0.548011	2024-01-12	0.283132	0.641185	0	0	3.2371	4.0847	EIF2AK4
108w	Negative Regulation Of Alcohol Biosynthetic Process (GO:1902931)	0.548011	2024-01-12	0.283132	0.641185	0	0	3.2371	4.0847	DKK3
108w	Negative Regulation Of Cardiac Muscle Hypertrophy (GO:0010614)	0.548011	2024-01-12	0.283132	0.641185	0	0	3.2371	4.0847	GLRX3
108w	Negative Regulation Of Cell Cycle Phase Transition (GO:1901988)	0.548011	2024-01-12	0.283132	0.641185	0	0	3.2371	4.0847	ZFP36L2
108w	Negative Regulation Of Hippo Signaling (GO:0035331)	0.548011	2024-01-12	0.283132	0.641185	0	0	3.2371	4.0847	CIT
108w	Negative Regulation Of Intrinsic Apoptotic Signaling Pathway In Response To DNA Damage By P53 Class Mediator (GO:1902166)	0.548011	2024-01-12	0.283132	0.641185	0	0	3.2371	4.0847	ING2
108w	Negative Regulation Of Locomotion (GO:0040013)	0.548011	2024-01-12	0.283132	0.641185	0	0	3.2371	4.0847	SPOCK3
108w	Negative Regulation Of Macrophage Derived Foam Cell Differentiation (GO:0010745)	0.548011	2024-01-12	0.283132	0.641185	0	0	3.2371	4.0847	NR1H3
108w	Negative Regulation Of Mitochondrial Membrane Permeability (GO:0035795)	0.548011	2024-01-12	0.283132	0.641185	0	0	3.2371	4.0847	SLC35F6
108w	Negative Regulation Of Stem Cell Differentiation (GO:2000737)	0.548011	2024-01-12	0.283132	0.641185	0	0	3.2371	4.0847	ZFP36L2
108w	Negative Regulation Of Voltage-Gated Calcium Channel Activity (GO:1901386)	0.548011	2024-01-12	0.283132	0.641185	0	0	3.2371	4.0847	CALM3
108w	Neutrophil Mediated Immunity (GO:0002446)	0.548011	2024-01-12	0.283132	0.641185	0	0	3.2371	4.0847	ANXA3
108w	Nucleotide Metabolic Process (GO:0009117)	0.548011	2024-01-12	0.283132	0.641185	0	0	3.2371	4.0847	GUK1
108w	Organophosphate Catabolic Process (GO:0046434)	0.548011	2024-01-12	0.283132	0.641185	0	0	3.2371	4.0847	PLBD1
108w	Phosphatidylcholine Acyl-Chain Remodeling (GO:0036151)	0.548011	2024-01-12	0.283132	0.641185	0	0	3.2371	4.0847	NR1H3
108w	Positive Regulation Of CD4-positive, Alpha-Beta T Cell Activation (GO:2000516)	0.548011	2024-01-12	0.283132	0.641185	0	0	3.2371	4.0847	TGFBR2
108w	Positive Regulation Of T Cell Chemotaxis (GO:0010820)	0.548011	2024-01-12	0.283132	0.641185	0	0	3.2371	4.0847	STK39
108w	Positive Regulation Of Calcium-Mediated Signaling (GO:0050850)	0.548011	2024-01-12	0.283132	0.641185	0	0	3.2371	4.0847	CDH13
108w	Positive Regulation Of Neuron Migration (GO:2001224)	0.548011	2024-01-12	0.283132	0.641185	0	0	3.2371	4.0847	NIPBL
108w	Positive Regulation Of Nuclear-Transcribed mRNA poly(A) Tail Shortening (GO:0060213)	0.548011	2024-01-12	0.283132	0.641185	0	0	3.2371	4.0847	TNRC6C
108w	Positive Regulation Of Ruffle Assembly (GO:1900029)	0.548011	2024-01-12	0.283132	0.641185	0	0	3.2371	4.0847	PLEKHM1
108w	Positive Regulation Of Sodium Ion Transmembrane Transporter Activity (GO:2000651)	0.548011	2024-01-12	0.283132	0.641185	0	0	3.2371	4.0847	ANK3
108w	Positive Regulation Of Sodium Ion Transport (GO:0010765)	0.548011	2024-01-12	0.283132	0.641185	0	0	3.2371	4.0847	ANK3
108w	Positive Regulation Of Voltage-Gated Calcium Channel Activity (GO:1901387)	0.548011	2024-01-12	0.283132	0.641185	0	0	3.2371	4.0847	CACNB3
108w	Primary miRNA Processing (GO:0031053)	0.548011	2024-01-12	0.283132	0.641185	0	0	3.2371	4.0847	SMAD3
108w	Protein Heterotetramerization (GO:0051290)	0.548011	2024-01-12	0.283132	0.641185	0	0	3.2371	4.0847	GRIN2B
108w	Transmembrane Receptor Protein Serine/Threonine Kinase Signaling Pathway (GO:0007178)	0.547322	5/130	0.283582	0.641185	0	0	1.42642	1.79765	NUP93;TGFBR3;SKI;SMAD3;TGFBR2
108w	Positive Regulation Of Peptidyl-Tyrosine Phosphorylation (GO:0050731)	0.547322	5/130	0.283582	0.641185	0	0	1.42642	1.79765	GPRC5B;IL34;NOX4;PTPN11;JAK2
108w	Regulation Of Cell Cycle Process (GO:0010564)	0.547322	5/130	0.283582	0.641185	0	0	1.42642	1.79765	MYC;CALM3;KIF2B;SMARCA2;MAP9
108w	Cellular Response To Lipid (GO:0071396)	0.542293	8/228	0.286884	0.641185	0	0	1.29755	1.62023	UPF1;CD180;TWF2;NR1H3;SIRPA;TNFAIP3;HSPA1B;WNT3
108w	RNA Transport (GO:0050658)	0.538988	2/39	0.289076	0.641185	0	0	1.92571	2.38994	RBFOX1;TGFBR2
108w	Anterograde Axonal Transport (GO:0008089)	0.538988	2/39	0.289076	0.641185	0	0	1.92571	2.38994	BLOC1S5;DLG2
108w	Axonal Transport (GO:0098930)	0.538988	2/39	0.289076	0.641185	0	0	1.92571	2.38994	BLOC1S5;SYBU
108w	Digestive Tract Development (GO:0048565)	0.538988	2/39	0.289076	0.641185	0	0	1.92571	2.38994	NIPBL;FGFR2
108w	Fibroblast Growth Factor Receptor Signaling Pathway (GO:0008543)	0.538988	2/39	0.289076	0.641185	0	0	1.92571	2.38994	PTPN11;FGFR2
108w	Vesicle Cytoskeletal Trafficking (GO:0099518)	0.538988	2/39	0.289076	0.641185	0	0	1.92571	2.38994	CCDC186;BICDL1
108w	Negative Regulation Of Cell-Substrate Adhesion (GO:0010812)	0.538988	2/39	0.289076	0.641185	0	0	1.92571	2.38994	CORO2B;AJAP1
108w	Positive Regulation Of Cytokinesis (GO:0032467)	0.538988	2/39	0.289076	0.641185	0	0	1.92571	2.38994	CDCA8;CIT
108w	Positive Regulation Of Protein Metabolic Process (GO:0051247)	0.537148	7/196	0.290303	0.641185	0	0	1.32126	1.63417	MTPN;IST1;NEDD4;NR1H3;WNT7A;TNFAIP3;SORL1
108w	Response To UV (GO:0009411)	0.533668	4/100	0.292639	0.641185	0	0	1.48534	1.82522	MYC;NEDD4;UBE4B;EIF2AK4
108w	Circulatory System Development (GO:0072359)	0.531375	5/132	0.294188	0.641185	0	0	1.40381	1.71762	CITED2;MICAL2;PTPN11;CACNA1C;TGFBR2
108w	Proteolysis (GO:0006508)	0.531056	11/330	0.294404	0.641185	0	0	1.23096	1.50522	DPP4;NPEPL1;MMP16;DPP9;ADAMTS1;PAPPA;ADAM23;ADAM22;CNTN1;MDM2;PEPD
108w	Regulation Of Intracellular Signal Transduction (GO:1902531)	0.52823	10/297	0.296326	0.641185	0	0	1.24358	1.51257	PPP1R16B;RASD2;PREX1;NUAK1;PEX5L;RIT2;LRRK2;ARHGEF17;CHN1;SRGAP3
108w	Hemopoiesis (GO:0030097)	0.524628	4/101	0.298794	0.641185	0	0	1.46996	1.77571	TGFBR3;ZFP36L2;FGFR2;TGFBR2
108w	Regulation Of Cytokine-Mediated Signaling Pathway (GO:0001959)	0.523956	2/40	0.299256	0.641185	0	0	1.87494	2.26203	TNFAIP3;PTPN11
108w	Regulation Of Protein Dephosphorylation (GO:0035304)	0.523956	2/40	0.299256	0.641185	0	0	1.87494	2.26203	PPP1R16B;CALM3
108w	Cyclic-Nucleotide-Mediated Signaling (GO:0019935)	0.523956	2/40	0.299256	0.641185	0	0	1.87494	2.26203	GUCY1A1;KSR1
108w	Nucleic Acid-Templated Transcription (GO:0097659)	0.523956	2/40	0.299256	0.641185	0	0	1.87494	2.26203	TAF1B;DTX1
108w	Positive Regulation Of Monoatomic Ion Transport (GO:0043270)	0.523956	2/40	0.299256	0.641185	0	0	1.87494	2.26203	ANK2;ANK3
108w	Protein Deacetylation (GO:0006476)	0.523956	2/40	0.299256	0.641185	0	0	1.87494	2.26203	HDAC5;RBBP4
108w	Regulation Of Autophagosome Assembly (GO:2000785)	0.523956	2/40	0.299256	0.641185	0	0	1.87494	2.26203	LRRK2;TMEM39A
108w	Negative Regulation Of Cell Motility (GO:2000146)	0.523579	5/133	0.299517	0.641185	0	0	1.39277	1.67911	ING2;RBBP4;CITED2;SPOCK3;SRGAP3
108w	Peptidyl-Serine Modification (GO:0018209)	0.519324	6/166	0.302466	0.641185	0	0	1.33732	1.59914	CAMK2D;LRRK2;STK39;TLK1;MARK2;TGFBR2
108w	ATP Transport (GO:0015867)	0.518915	2024-01-13	0.30275	0.641185	0	0	2.96719	3.54533	SLC25A17
108w	GTP Metabolic Process (GO:0046039)	0.518915	2024-01-13	0.30275	0.641185	0	0	2.96719	3.54533	LRRK2
108w	T Cell Differentiation In Thymus (GO:0033077)	0.518915	2024-01-13	0.30275	0.641185	0	0	2.96719	3.54533	ZFP36L2
108w	Regulation Of Intrinsic Apoptotic Signaling Pathway In Response To DNA Damage By P53 Class Mediator (GO:1902165)	0.518915	2024-01-13	0.30275	0.641185	0	0	2.96719	3.54533	ING2
108w	Regulation Of Lamellipodium Organization (GO:1902743)	0.518915	2024-01-13	0.30275	0.641185	0	0	2.96719	3.54533	TWF2
108w	Regulation Of Macrophage Cytokine Production (GO:0010935)	0.518915	2024-01-13	0.30275	0.641185	0	0	2.96719	3.54533	GPRC5B
108w	Regulation Of Myoblast Fusion (GO:1901739)	0.518915	2024-01-13	0.30275	0.641185	0	0	2.96719	3.54533	SCGB3A1
108w	Atrioventricular Valve Development (GO:0003171)	0.518915	2024-01-13	0.30275	0.641185	0	0	2.96719	3.54533	TGFBR2
108w	Regulation Of Nitric-Oxide Synthase Biosynthetic Process (GO:0051769)	0.518915	2024-01-13	0.30275	0.641185	0	0	2.96719	3.54533	JAK2
108w	Branching Involved In Blood Vessel Morphogenesis (GO:0001569)	0.518915	2024-01-13	0.30275	0.641185	0	0	2.96719	3.54533	TGFBR2
108w	Cardiac Left Ventricle Morphogenesis (GO:0003214)	0.518915	2024-01-13	0.30275	0.641185	0	0	2.96719	3.54533	TGFBR2
108w	Regulation Of Response To Endoplasmic Reticulum Stress (GO:1905897)	0.518915	2024-01-13	0.30275	0.641185	0	0	2.96719	3.54533	NR1H3
108w	Regulation Of Response To Stress (GO:0080134)	0.518915	2024-01-13	0.30275	0.641185	0	0	2.96719	3.54533	CORO2B
108w	Regulation Of Vasculogenesis (GO:2001212)	0.518915	2024-01-13	0.30275	0.641185	0	0	2.96719	3.54533	RIN2
108w	Relaxation Of Muscle (GO:0090075)	0.518915	2024-01-13	0.30275	0.641185	0	0	2.96719	3.54533	CAMK2D
108w	Response To Chemokine (GO:1990868)	0.518915	2024-01-13	0.30275	0.641185	0	0	2.96719	3.54533	STK39
108w	Response To Progesterone (GO:0032570)	0.518915	2024-01-13	0.30275	0.641185	0	0	2.96719	3.54533	NR1H3
108w	Embryonic Hemopoiesis (GO:0035162)	0.518915	2024-01-13	0.30275	0.641185	0	0	2.96719	3.54533	TGFBR2
108w	Sodium-Independent Organic Anion Transport (GO:0043252)	0.518915	2024-01-13	0.30275	0.641185	0	0	2.96719	3.54533	SLCO3A1
108w	Sphingoid Biosynthetic Process (GO:0046520)	0.518915	2024-01-13	0.30275	0.641185	0	0	2.96719	3.54533	ACER2
108w	Sphingosine Biosynthetic Process (GO:0046512)	0.518915	2024-01-13	0.30275	0.641185	0	0	2.96719	3.54533	ACER2
108w	Spliceosomal tri-snRNP Complex Assembly (GO:0000244)	0.518915	2024-01-13	0.30275	0.641185	0	0	2.96719	3.54533	DDX20
108w	Interleukin-6-Mediated Signaling Pathway (GO:0070102)	0.518915	2024-01-13	0.30275	0.641185	0	0	2.96719	3.54533	JAK2
108w	Intracellular Potassium Ion Homeostasis (GO:0030007)	0.518915	2024-01-13	0.30275	0.641185	0	0	2.96719	3.54533	KCNMA1
108w	Intraciliary Retrograde Transport (GO:0035721)	0.518915	2024-01-13	0.30275	0.641185	0	0	2.96719	3.54533	IFT43
108w	Lipid Oxidation (GO:0034440)	0.518915	2024-01-13	0.30275	0.641185	0	0	2.96719	3.54533	ADIPOR2
108w	Membrane Depolarization During Action Potential (GO:0086010)	0.518915	2024-01-13	0.30275	0.641185	0	0	2.96719	3.54533	CACNA1C
108w	Myeloid Dendritic Cell Activation (GO:0001773)	0.518915	2024-01-13	0.30275	0.641185	0	0	2.96719	3.54533	TGFBR2
108w	Negative Regulation Of DNA Damage Response, Signal Transduction By P53 Class Mediator (GO:0043518)	0.518915	2024-01-13	0.30275	0.641185	0	0	2.96719	3.54533	MDM2
108w	Negative Regulation Of Cartilage Development (GO:0061037)	0.518915	2024-01-13	0.30275	0.641185	0	0	2.96719	3.54533	PTPN11
108w	Negative Regulation Of Cell Migration Involved In Sprouting Angiogenesis (GO:0090051)	0.518915	2024-01-13	0.30275	0.641185	0	0	2.96719	3.54533	HDAC5
108w	Negative Regulation Of Secretion (GO:0051048)	0.518915	2024-01-13	0.30275	0.641185	0	0	2.96719	3.54533	NR1H3
108w	Negative Regulation Of Translational Initiation (GO:0045947)	0.518915	2024-01-13	0.30275	0.641185	0	0	2.96719	3.54533	EIF2AK4
108w	Plasma Membrane Tubulation (GO:0097320)	0.518915	2024-01-13	0.30275	0.641185	0	0	2.96719	3.54533	WHAMM
108w	Positive Regulation Of T-helper 17 Type Immune Response (GO:2000318)	0.518915	2024-01-13	0.30275	0.641185	0	0	2.96719	3.54533	JAK2
108w	Positive Regulation Of Alpha-Beta T Cell Differentiation (GO:0046638)	0.518915	2024-01-13	0.30275	0.641185	0	0	2.96719	3.54533	TGFBR2
108w	Positive Regulation Of Chromosome Separation (GO:1905820)	0.518915	2024-01-13	0.30275	0.641185	0	0	2.96719	3.54533	CDCA8
108w	Positive Regulation Of Fatty Acid Biosynthetic Process (GO:0045723)	0.518915	2024-01-13	0.30275	0.641185	0	0	2.96719	3.54533	NR1H3
108w	Positive Regulation Of Glycogen Biosynthetic Process (GO:0045725)	0.518915	2024-01-13	0.30275	0.641185	0	0	2.96719	3.54533	PTH
108w	Positive Regulation Of Macrophage Chemotaxis (GO:0010759)	0.518915	2024-01-13	0.30275	0.641185	0	0	2.96719	3.54533	IL34
108w	Positive Regulation Of Potassium Ion Transmembrane Transporter Activity (GO:1901018)	0.518915	2024-01-13	0.30275	0.641185	0	0	2.96719	3.54533	ANK2
108w	Potassium Ion Export Across Plasma Membrane (GO:0097623)	0.518915	2024-01-13	0.30275	0.641185	0	0	2.96719	3.54533	KCND3
108w	Protein Import Into Peroxisome Matrix (GO:0016558)	0.518915	2024-01-13	0.30275	0.641185	0	0	2.96719	3.54533	PEX5L
108w	Purine Ribonucleoside Bisphosphate Metabolic Process (GO:0034035)	0.518915	2024-01-13	0.30275	0.641185	0	0	2.96719	3.54533	TPST1
108w	Regulation Of T Cell Chemotaxis (GO:0010819)	0.518915	2024-01-13	0.30275	0.641185	0	0	2.96719	3.54533	STK39
108w	Regulation Of T-helper 17 Type Immune Response (GO:2000316)	0.518915	2024-01-13	0.30275	0.641185	0	0	2.96719	3.54533	JAK2
108w	Regulation Of Cell Fate Commitment (GO:0010453)	0.518915	2024-01-13	0.30275	0.641185	0	0	2.96719	3.54533	RBBP4
108w	Ubiquitin-Dependent Protein Catabolic Process (GO:0006511)	0.515868	12/367	0.304882	0.641185	0	0	1.20667	1.43331	UBXN11;FEM1A;ZFAND2A;NEDD4;MDM2;NEDD4L;TNFAIP3;UBE4B;FEM1C;RBBP6;FBXL7;MARCHF6
108w	Calcium Ion Homeostasis (GO:0055074)	0.51575	4/102	0.304965	0.641185	0	0	1.45488	1.72775	SLC24A2;STIM1;ANK2;TRDN
108w	Regulation Of Protein Secretion (GO:0050708)	0.51575	4/102	0.304965	0.641185	0	0	1.45488	1.72775	KCNJ11;EIPR1;SERGEF;STXBP5L
108w	Regulation Of Cytokine Production (GO:0001817)	0.512517	6/167	0.307244	0.641185	0	0	1.32894	1.5683	PER1;CADM1;CRTAM;CCN4;SIRPA;DTX4
108w	Negative Regulation Of Supramolecular Fiber Organization (GO:1902904)	0.512426	3/71	0.307308	0.641185	0	0	1.5721	1.85492	TPX2;MAP2;TWF2
108w	Regulation Of Dendrite Development (GO:0050773)	0.509461	2/41	0.309413	0.641185	0	0	1.82677	2.14294	NEDD4;NEDD4L
108w	Acylglycerol Metabolic Process (GO:0006639)	0.509461	2/41	0.309413	0.641185	0	0	1.82677	2.14294	ABHD2;DGKI
108w	Cellular Response To Retinoic Acid (GO:0071300)	0.509461	2/41	0.309413	0.641185	0	0	1.82677	2.14294	TWF2;WNT3
108w	Response To Amino Acid Starvation (GO:1990928)	0.509461	2/41	0.309413	0.641185	0	0	1.82677	2.14294	EIF2AK4;DEPDC5
108w	Stem Cell Differentiation (GO:0048863)	0.509461	2/41	0.309413	0.641185	0	0	1.82677	2.14294	WNT7A;FGFR2
108w	Heart Contraction (GO:0060047)	0.509461	2/41	0.309413	0.641185	0	0	1.82677	2.14294	SGCD;TRDN
108w	Positive Regulation Of Response To Biotic Stimulus (GO:0002833)	0.509461	2/41	0.309413	0.641185	0	0	1.82677	2.14294	CD180;POLR3G
108w	Positive Regulation Of Viral Process (GO:0048524)	0.509461	2/41	0.309413	0.641185	0	0	1.82677	2.14294	KPNA6;TMEM39A
108w	Protein Localization To Lysosome (GO:0061462)	0.509461	2/41	0.309413	0.641185	0	0	1.82677	2.14294	NEDD4;SORL1
108w	Cellular Response To Metal Ion (GO:0071248)	0.508332	5/135	0.310219	0.641185	0	0	1.3712	1.60496	CAMK2D;DLG2;SYT1;LRRK2;ANK3
108w	Regulation Of Cellular Localization (GO:0060341)	0.501933	3/72	0.314824	0.641185	0	0	1.54923	1.79051	CAMK2D;RABGAP1L;MAP2
108w	Cellular Response To Hypoxia (GO:0071456)	0.501933	3/72	0.314824	0.641185	0	0	1.54923	1.79051	OPRD1;MYC;MDM2
108w	Second-Messenger-Mediated Signaling (GO:0019932)	0.501933	3/72	0.314824	0.641185	0	0	1.54923	1.79051	GUCY1A1;INPP5A;LRRK2
108w	Positive Regulation Of Inflammatory Response (GO:0050729)	0.498467	4/104	0.317346	0.641185	0	0	1.42564	1.63629	GPRC5B;FEM1A;CCN4;IL17RA
108w	Positive Regulation Of Vasculature Development (GO:1904018)	0.498467	4/104	0.317346	0.641185	0	0	1.42564	1.63629	BTG1;STIM1;ANXA3;CNTN1
108w	Amino Acid Transmembrane Transport (GO:0003333)	0.495476	2/42	0.319539	0.641185	0	0	1.78101	2.03191	SFXN1;SLC25A12
108w	Branching Morphogenesis Of An Epithelial Tube (GO:0048754)	0.495476	2/42	0.319539	0.641185	0	0	1.78101	2.03191	MYC;TGFBR2
108w	Cellular Response To Amino Acid Starvation (GO:0034198)	0.495476	2/42	0.319539	0.641185	0	0	1.78101	2.03191	EIF2AK4;DEPDC5
108w	Ceramide Biosynthetic Process (GO:0046513)	0.495476	2/42	0.319539	0.641185	0	0	1.78101	2.03191	SMPD4;ST8SIA3
108w	Determination Of Heart Left/Right Asymmetry (GO:0061371)	0.495476	2/42	0.319539	0.641185	0	0	1.78101	2.03191	MICAL2;TGFBR2
108w	Embryonic Heart Tube Morphogenesis (GO:0003143)	0.495476	2/42	0.319539	0.641185	0	0	1.78101	2.03191	MICAL2;TGFBR2
108w	Skeletal Muscle Tissue Development (GO:0007519)	0.495476	2/42	0.319539	0.641185	0	0	1.78101	2.03191	SKI;SIX4
108w	Monoatomic Cation Transport (GO:0006812)	0.495476	2/42	0.319539	0.641185	0	0	1.78101	2.03191	GRIN2B;TRPM3
108w	Positive Regulation Of Calcium Ion Transmembrane Transport (GO:1904427)	0.495476	2/42	0.319539	0.641185	0	0	1.78101	2.03191	NPSR1;ANK2
108w	Potassium Ion Import Across Plasma Membrane (GO:1990573)	0.495476	2/42	0.319539	0.641185	0	0	1.78101	2.03191	KCNJ6;KCNJ11
108w	Protein Localization To Plasma Membrane (GO:0072659)	0.493532	5/137	0.320972	0.641185	0	0	1.35029	1.53447	EFR3A;CACNB3;MAP7;ANK2;ANK3
108w	Regulation Of Cholesterol Storage (GO:0010885)	0.49237	2024-01-14	0.321832	0.641185	0	0	2.7388	3.10504	NR1H3
108w	Regulation Of Establishment Of Protein Localization (GO:0070201)	0.49237	2024-01-14	0.321832	0.641185	0	0	2.7388	3.10504	CORO2B
108w	Regulation Of Extracellular Matrix Disassembly (GO:0010715)	0.49237	2024-01-14	0.321832	0.641185	0	0	2.7388	3.10504	DPP4
108w	L-glutamate Transmembrane Transport (GO:0015813)	0.49237	2024-01-14	0.321832	0.641185	0	0	2.7388	3.10504	SLC25A12
108w	Regulation Of Feeding Behavior (GO:0060259)	0.49237	2024-01-14	0.321832	0.641185	0	0	2.7388	3.10504	EIF2AK4
108w	Regulation Of Hemopoiesis (GO:1903706)	0.49237	2024-01-14	0.321832	0.641185	0	0	2.7388	3.10504	KAT6B
108w	Regulation Of Macrophage Differentiation (GO:0045649)	0.49237	2024-01-14	0.321832	0.641185	0	0	2.7388	3.10504	IL34
108w	Aorta Development (GO:0035904)	0.49237	2024-01-14	0.321832	0.641185	0	0	2.7388	3.10504	TGFBR2
108w	Regulation Of Nuclear-Transcribed mRNA poly(A) Tail Shortening (GO:0060211)	0.49237	2024-01-14	0.321832	0.641185	0	0	2.7388	3.10504	TNRC6C
108w	Calcium Ion-Regulated Exocytosis Of Neurotransmitter (GO:0048791)	0.49237	2024-01-14	0.321832	0.641185	0	0	2.7388	3.10504	SYT1
108w	Respiratory Electron Transport Chain (GO:0022904)	0.49237	2024-01-14	0.321832	0.641185	0	0	2.7388	3.10504	SLC25A12
108w	Contractile Actin Filament Bundle Assembly (GO:0030038)	0.49237	2024-01-14	0.321832	0.641185	0	0	2.7388	3.10504	FAM171A1
108w	Endoderm Development (GO:0007492)	0.49237	2024-01-14	0.321832	0.641185	0	0	2.7388	3.10504	DUSP4
108w	Establishment Of Chromosome Localization (GO:0051303)	0.49237	2024-01-14	0.321832	0.641185	0	0	2.7388	3.10504	KIF2B
108w	Stress Fiber Assembly (GO:0043149)	0.49237	2024-01-14	0.321832	0.641185	0	0	2.7388	3.10504	FAM171A1
108w	Establishment Of Protein Localization To Chromosome (GO:0070199)	0.49237	2024-01-14	0.321832	0.641185	0	0	2.7388	3.10504	NIPBL
108w	Striated Muscle Tissue Development (GO:0014706)	0.49237	2024-01-14	0.321832	0.641185	0	0	2.7388	3.10504	SGCD
108w	Genitalia Development (GO:0048806)	0.49237	2024-01-14	0.321832	0.641185	0	0	2.7388	3.10504	PTPN11
108w	Histone mRNA Catabolic Process (GO:0071044)	0.49237	2024-01-14	0.321832	0.641185	0	0	2.7388	3.10504	UPF1
108w	Medium-Chain Fatty Acid Metabolic Process (GO:0051791)	0.49237	2024-01-14	0.321832	0.641185	0	0	2.7388	3.10504	ABHD2
108w	Membrane Repolarization During Cardiac Muscle Cell Action Potential (GO:0086013)	0.49237	2024-01-14	0.321832	0.641185	0	0	2.7388	3.10504	KCND3
108w	miRNA-mediated Gene Silencing By Inhibition Of Translation (GO:0035278)	0.49237	2024-01-14	0.321832	0.641185	0	0	2.7388	3.10504	TNRC6C
108w	Mitochondrion Transport Along Microtubule (GO:0047497)	0.49237	2024-01-14	0.321832	0.641185	0	0	2.7388	3.10504	SYBU
108w	Mitotic Recombination (GO:0006312)	0.49237	2024-01-14	0.321832	0.641185	0	0	2.7388	3.10504	RAD54B
108w	Myotube Cell Development (GO:0014904)	0.49237	2024-01-14	0.321832	0.641185	0	0	2.7388	3.10504	SKI
108w	Negative Regulation Of Androgen Receptor Signaling Pathway (GO:0060766)	0.49237	2024-01-14	0.321832	0.641185	0	0	2.7388	3.10504	NCOR1
108w	Negative Regulation Of Chondrocyte Differentiation (GO:0032331)	0.49237	2024-01-14	0.321832	0.641185	0	0	2.7388	3.10504	PTPN11
108w	Negative Regulation Of Defense Response To Virus (GO:0050687)	0.49237	2024-01-14	0.321832	0.641185	0	0	2.7388	3.10504	NT5C2
108w	Negative Regulation Of Peptidyl-Threonine Phosphorylation (GO:0010801)	0.49237	2024-01-14	0.321832	0.641185	0	0	2.7388	3.10504	CALM3
108w	Negative Regulation Of Transcription Regulatory Region DNA Binding (GO:2000678)	0.49237	2024-01-14	0.321832	0.641185	0	0	2.7388	3.10504	SOX11
108w	Neuron Cell-Cell Adhesion (GO:0007158)	0.49237	2024-01-14	0.321832	0.641185	0	0	2.7388	3.10504	NRXN3
108w	Nuclear Pore Organization (GO:0006999)	0.49237	2024-01-14	0.321832	0.641185	0	0	2.7388	3.10504	NUP93
108w	Pancreas Development (GO:0031016)	0.49237	2024-01-14	0.321832	0.641185	0	0	2.7388	3.10504	TCF7L2
108w	Positive Regulation Of Adaptive Immune Response Based On Somatic Recombination Of Immune Receptors Built From Immunoglobulin Superfamily Domains (GO:0002824)	0.49237	2024-01-14	0.321832	0.641185	0	0	2.7388	3.10504	JAK2
108w	Positive Regulation Of Glycogen Metabolic Process (GO:0070875)	0.49237	2024-01-14	0.321832	0.641185	0	0	2.7388	3.10504	PTH
108w	Positive Regulation Of Long-Term Synaptic Potentiation (GO:1900273)	0.49237	2024-01-14	0.321832	0.641185	0	0	2.7388	3.10504	EIF2AK4
108w	Positive Regulation Of Protein-Containing Complex Disassembly (GO:0043243)	0.49237	2024-01-14	0.321832	0.641185	0	0	2.7388	3.10504	SLN
108w	Protein Maturation By Iron-Sulfur Cluster Transfer (GO:0097428)	0.49237	2024-01-14	0.321832	0.641185	0	0	2.7388	3.10504	GLRX3
108w	Regulation Of MHC Class II Biosynthetic Process (GO:0045346)	0.49237	2024-01-14	0.321832	0.641185	0	0	2.7388	3.10504	JAK2
108w	Regulation Of Branching Involved In Ureteric Bud Morphogenesis (GO:0090189)	0.49237	2024-01-14	0.321832	0.641185	0	0	2.7388	3.10504	SIX4
108w	Regulation Of Cell Fate Specification (GO:0042659)	0.49237	2024-01-14	0.321832	0.641185	0	0	2.7388	3.10504	RBBP4
108w	DNA Replication (GO:0006260)	0.491682	3/73	0.322343	0.641185	0	0	1.52702	1.7288	UPF1;CHRAC1;NAP1L1
108w	Cellular Response To Decreased Oxygen Levels (GO:0036294)	0.491682	3/73	0.322343	0.641185	0	0	1.52702	1.7288	OPRD1;MYC;MDM2
108w	Ubiquitin-Dependent ERAD Pathway (GO:0030433)	0.491682	3/73	0.322343	0.641185	0	0	1.52702	1.7288	EDEM2;UBE4B;MARCHF6
108w	Monocarboxylic Acid Transport (GO:0015718)	0.491682	3/73	0.322343	0.641185	0	0	1.52702	1.7288	ABCC4;SLC25A17;SLC16A7
108w	Lysosomal Transport (GO:0007041)	0.490056	4/105	0.323552	0.642216	0	0	1.41145	1.59267	NEDD4;VPS52;PLEKHM1;SORL1
108w	Positive Regulation Of Stress-Activated MAPK Cascade (GO:0032874)	0.490056	4/105	0.323552	0.642216	0	0	1.41145	1.59267	ARL6IP5;STK39;WNT7A;IGFBP6
108w	Regulation Of Chromosome Organization (GO:0033044)	0.481974	2/43	0.329629	0.642216	0	0	1.73748	1.92823	UPF1;MYC
108w	Ephrin Receptor Signaling Pathway (GO:0048013)	0.481974	2/43	0.329629	0.642216	0	0	1.73748	1.92823	CHN1;PTPN11
108w	Intracellular Steroid Hormone Receptor Signaling Pathway (GO:0030518)	0.481974	2/43	0.329629	0.642216	0	0	1.73748	1.92823	CALCOCO1;NEDD4
108w	Learning (GO:0007612)	0.481974	2/43	0.329629	0.642216	0	0	1.73748	1.92823	NRXN3;EIF2AK4
108w	mRNA Destabilization (GO:0061157)	0.481974	2/43	0.329629	0.642216	0	0	1.73748	1.92823	UPF1;ZFP36L2
108w	Negative Regulation Of BMP Signaling Pathway (GO:0030514)	0.481974	2/43	0.329629	0.642216	0	0	1.73748	1.92823	SKI;SORL1
108w	Neurotransmitter Secretion (GO:0007269)	0.481974	2/43	0.329629	0.642216	0	0	1.73748	1.92823	SYT1;SYN3
108w	Positive Regulation Of Biomineral Tissue Development (GO:0070169)	0.481974	2/43	0.329629	0.642216	0	0	1.73748	1.92823	PTH;WNT4
108w	Positive Regulation Of Cell Division (GO:0051781)	0.481974	2/43	0.329629	0.642216	0	0	1.73748	1.92823	FGFR2;CIT
108w	Positive Regulation Of miRNA Transcription (GO:1902895)	0.481974	2/43	0.329629	0.642216	0	0	1.73748	1.92823	SMAD3;MYC
108w	Regulation Of Cell-Cell Adhesion (GO:0022407)	0.481974	2/43	0.329629	0.642216	0	0	1.73748	1.92823	DPP4;CITED2
108w	Regulation Of Cellular Component Size (GO:0032535)	0.481974	2/43	0.329629	0.642216	0	0	1.73748	1.92823	RAP1GAP2;MTPN
108w	Import Into Nucleus (GO:0051170)	0.481667	3/74	0.329863	0.642216	0	0	1.50544	1.66965	NUP93;KPNA6;FAM53B
108w	Intracellular Calcium Ion Homeostasis (GO:0006874)	0.479165	5/139	0.331769	0.642216	0	0	1.33	1.46741	SLC24A2;CAMK2D;STIM1;ANK2;TRDN
108w	Positive Regulation Of T Cell Activation (GO:0050870)	0.473677	4/107	0.335987	0.642216	0	0	1.3839	1.50939	FCHO1;SIRPA;JAK2;SMARCA2
108w	Regulation Of Plasma Membrane Bounded Cell Projection Assembly (GO:0120032)	0.47188	3/75	0.33738	0.642216	0	0	1.48445	1.61292	PPP1R16B;TBC1D5;TWF2
108w	Positive Regulation Of Neurogenesis (GO:0050769)	0.47188	3/75	0.33738	0.642216	0	0	1.48445	1.61292	PLXND1;SOX11;NAP1L1
108w	Regulation Of BMP Signaling Pathway (GO:0030510)	0.47188	3/75	0.33738	0.642216	0	0	1.48445	1.61292	SKI;SOX11;SORL1
108w	Regulation Of DNA Replication (GO:0006275)	0.47188	3/75	0.33738	0.642216	0	0	1.48445	1.61292	CHRAC1;RBBP6;JADE2
108w	Regulation Of Insulin Receptor Signaling Pathway (GO:0046626)	0.468933	2/44	0.339678	0.642216	0	0	1.69602	1.8313	PTPN11;SORL1
108w	Regulation Of Transport (GO:0051049)	0.468933	2/44	0.339678	0.642216	0	0	1.69602	1.8313	LRRK2;ARL6IP5
108w	Synaptic Vesicle Recycling (GO:0036465)	0.468933	2/44	0.339678	0.642216	0	0	1.69602	1.8313	SYT1;WNT7A
108w	Positive Regulation Of Chemotaxis (GO:0050921)	0.468933	2/44	0.339678	0.642216	0	0	1.69602	1.8313	CNTN1;CDH13
108w	Positive Regulation Of Leukocyte Cell-Cell Adhesion (GO:1903039)	0.468933	2/44	0.339678	0.642216	0	0	1.69602	1.8313	FCHO1;SIRPA
108w	Positive Regulation Of Nucleocytoplasmic Transport (GO:0046824)	0.468933	2/44	0.339678	0.642216	0	0	1.69602	1.8313	SMAD3;NEDD4
108w	Regulation Of Cell-Substrate Adhesion (GO:0010810)	0.468933	2/44	0.339678	0.642216	0	0	1.69602	1.8313	JAK2;CORO2B
108w	3'-Phosphoadenosine 5'-Phosphosulfate Metabolic Process (GO:0050427)	0.468019	2024-01-15	0.340393	0.642216	0	0	2.54304	2.74052	TPST1
108w	DNA Alkylation (GO:0006305)	0.468019	2024-01-15	0.340393	0.642216	0	0	2.54304	2.74052	MTRR
108w	Regulation Of Dephosphorylation (GO:0035303)	0.468019	2024-01-15	0.340393	0.642216	0	0	2.54304	2.74052	PPP1R16B
108w	L-glutamate Import (GO:0051938)	0.468019	2024-01-15	0.340393	0.642216	0	0	2.54304	2.74052	SLC25A12
108w	Regulation Of Hormone Secretion (GO:0046883)	0.468019	2024-01-15	0.340393	0.642216	0	0	2.54304	2.74052	SOX11
108w	Regulation Of Lipoprotein Lipase Activity (GO:0051004)	0.468019	2024-01-15	0.340393	0.642216	0	0	2.54304	2.74052	NR1H3
108w	Anterograde Synaptic Vesicle Transport (GO:0048490)	0.468019	2024-01-15	0.340393	0.642216	0	0	2.54304	2.74052	BLOC1S5
108w	Cellular Response To Corticosteroid Stimulus (GO:0071384)	0.468019	2024-01-15	0.340393	0.642216	0	0	2.54304	2.74052	ZFP36L2
108w	Ceramide Catabolic Process (GO:0046514)	0.468019	2024-01-15	0.340393	0.642216	0	0	2.54304	2.74052	ACER2
108w	Defense Response To Protozoan (GO:0042832)	0.468019	2024-01-15	0.340393	0.642216	0	0	2.54304	2.74052	LYST
108w	Dendritic Spine Morphogenesis (GO:0060997)	0.468019	2024-01-15	0.340393	0.642216	0	0	2.54304	2.74052	WNT7A
108w	Retrograde Axonal Transport (GO:0008090)	0.468019	2024-01-15	0.340393	0.642216	0	0	2.54304	2.74052	DLG2
108w	Endosome To Lysosome Transport Via Multivesicular Body Sorting Pathway (GO:0032510)	0.468019	2024-01-15	0.340393	0.642216	0	0	2.54304	2.74052	LYST
108w	Stem Cell Development (GO:0048864)	0.468019	2024-01-15	0.340393	0.642216	0	0	2.54304	2.74052	WNT7A
108w	Sympathetic Nervous System Development (GO:0048485)	0.468019	2024-01-15	0.340393	0.642216	0	0	2.54304	2.74052	SOX11
108w	Synaptic Vesicle Transport Along Microtubule (GO:0099517)	0.468019	2024-01-15	0.340393	0.642216	0	0	2.54304	2.74052	BLOC1S5
108w	Folic Acid-Containing Compound Metabolic Process (GO:0006760)	0.468019	2024-01-15	0.340393	0.642216	0	0	2.54304	2.74052	MTRR
108w	Histone H4-K5 Acetylation (GO:0043981)	0.468019	2024-01-15	0.340393	0.642216	0	0	2.54304	2.74052	JADE2
108w	Histone H4-K8 Acetylation (GO:0043982)	0.468019	2024-01-15	0.340393	0.642216	0	0	2.54304	2.74052	JADE2
108w	Keratan Sulfate Biosynthetic Process (GO:0018146)	0.468019	2024-01-15	0.340393	0.642216	0	0	2.54304	2.74052	ST3GAL1
108w	Melanosome Transport (GO:0032402)	0.468019	2024-01-15	0.340393	0.642216	0	0	2.54304	2.74052	BLOC1S5
108w	Membrane Repolarization During Action Potential (GO:0086011)	0.468019	2024-01-15	0.340393	0.642216	0	0	2.54304	2.74052	KCND3
108w	Negative Regulation Of Endoplasmic Reticulum Stress-Induced Intrinsic Apoptotic Signaling Pathway (GO:1902236)	0.468019	2024-01-15	0.340393	0.642216	0	0	2.54304	2.74052	LRRK2
108w	Negative Regulation Of Immune Effector Process (GO:0002698)	0.468019	2024-01-15	0.340393	0.642216	0	0	2.54304	2.74052	LGALS3
108w	Negative Regulation Of Macrophage Activation (GO:0043031)	0.468019	2024-01-15	0.340393	0.642216	0	0	2.54304	2.74052	NR1H3
108w	Negative Regulation Of Protein Processing (GO:0010955)	0.468019	2024-01-15	0.340393	0.642216	0	0	2.54304	2.74052	LRRK2
108w	Negative Regulation Of Synaptic Transmission (GO:0050805)	0.468019	2024-01-15	0.340393	0.642216	0	0	2.54304	2.74052	SLC24A2
108w	Pigment Granule Transport (GO:0051904)	0.468019	2024-01-15	0.340393	0.642216	0	0	2.54304	2.74052	BLOC1S5
108w	Positive Regulation Of Cell Activation (GO:0050867)	0.468019	2024-01-15	0.340393	0.642216	0	0	2.54304	2.74052	JAK2
108w	Positive Regulation Of Collagen Biosynthetic Process (GO:0032967)	0.468019	2024-01-15	0.340393	0.642216	0	0	2.54304	2.74052	WNT4
108w	Positive Regulation Of Mitotic Sister Chromatid Separation (GO:1901970)	0.468019	2024-01-15	0.340393	0.642216	0	0	2.54304	2.74052	CDCA8
108w	Positive Regulation Of Potassium Ion Transport (GO:0043268)	0.468019	2024-01-15	0.340393	0.642216	0	0	2.54304	2.74052	ANK2
108w	Positive Regulation Of Syncytium Formation By Plasma Membrane Fusion (GO:0060143)	0.468019	2024-01-15	0.340393	0.642216	0	0	2.54304	2.74052	SCGB3A1
108w	Presynapse Assembly (GO:0099054)	0.468019	2024-01-15	0.340393	0.642216	0	0	2.54304	2.74052	WNT7A
108w	Protein Localization To Cell-Cell Junction (GO:0150105)	0.468019	2024-01-15	0.340393	0.642216	0	0	2.54304	2.74052	TJP2
108w	Regulation Of Activin Receptor Signaling Pathway (GO:0032925)	0.468019	2024-01-15	0.340393	0.642216	0	0	2.54304	2.74052	SKI
108w	Regulation Of Carbohydrate Metabolic Process (GO:0006109)	0.468019	2024-01-15	0.340393	0.642216	0	0	2.54304	2.74052	PDK1
108w	Response To Tumor Necrosis Factor (GO:0034612)	0.465704	4/108	0.342213	0.644546	0	0	1.37052	1.46964	SMPD4;LRRK2;JAK2;ZFP36L2
108w	Glycerophospholipid Biosynthetic Process (GO:0046474)	0.465704	4/108	0.342213	0.644546	0	0	1.37052	1.46964	INPP4A;PITPNM3;MTMR7;CDS2
108w	Positive Regulation Of Cell Population Proliferation (GO:0008284)	0.463109	15/483	0.344263	0.644546	0	0	1.14378	1.21967	SLC35F6;TCF7L2;IL34;SOX11;NAP1L1;SMARCA2;TGFBR2;DPP4;TGFBR3;MYC;MDM2;CCN4;CDH13;JAK2;FGFR2
108w	Protein Localization To Cell Periphery (GO:1990778)	0.458393	5/142	0.348022	0.644546	0	0	1.30067	1.37284	EFR3A;CACNB3;MAP7;ANK2;ANK3
108w	Regulation Of Proteasomal Ubiquitin-Dependent Protein Catabolic Process (GO:0032434)	0.45787	4/109	0.348441	0.644546	0	0	1.3574	1.43108	LRRK2;MDM2;HSPA1B;PIAS1
108w	Regulation Of Protein Modification Process (GO:0031399)	0.456331	2/45	0.349679	0.644546	0	0	1.6565	1.74055	PPP1R16B;ACER2
108w	Regulation Of Stem Cell Differentiation (GO:2000736)	0.456331	2/45	0.349679	0.644546	0	0	1.6565	1.74055	RBBP4;ZFP36L2
108w	Regulation Of Telomerase Activity (GO:0051972)	0.456331	2/45	0.349679	0.644546	0	0	1.6565	1.74055	HMBOX1;MYC
108w	Hexose Metabolic Process (GO:0019318)	0.456331	2/45	0.349679	0.644546	0	0	1.6565	1.74055	KCNJ11;HECTD4
108w	Sphingolipid Biosynthetic Process (GO:0030148)	0.452966	3/77	0.352398	0.644546	0	0	1.44418	1.50627	ACER2;SMPD4;ST8SIA3
108w	Monoatomic Cation Homeostasis (GO:0055080)	0.452966	3/77	0.352398	0.644546	0	0	1.44418	1.50627	SLC39A8;ANK3;CNNM2
108w	Positive Regulation Of Endothelial Cell Proliferation (GO:0001938)	0.452966	3/77	0.352398	0.644546	0	0	1.44418	1.50627	PPP1R16B;CNTN1;CDH13
108w	Adenylate Cyclase-Activating G Protein-Coupled Receptor Signaling Pathway (GO:0007189)	0.450174	4/110	0.354671	0.644546	0	0	1.34452	1.39368	ADCY9;PTH;GPR65;GPHB5
108w	B Cell Activation Involved In Immune Response (GO:0002312)	0.445575	2024-01-16	0.358447	0.644546	0	0	2.37338	2.43503	CD180
108w	DNA Repair-Dependent Chromatin Remodeling (GO:0140861)	0.445575	2024-01-16	0.358447	0.644546	0	0	2.37338	2.43503	PARP2
108w	Regulation Of Interleukin-1 Production (GO:0032652)	0.445575	2024-01-16	0.358447	0.644546	0	0	2.37338	2.43503	SIRPA
108w	Activin Receptor Signaling Pathway (GO:0032924)	0.445575	2024-01-16	0.358447	0.644546	0	0	2.37338	2.43503	SMAD3
108w	Autonomic Nervous System Development (GO:0048483)	0.445575	2024-01-16	0.358447	0.644546	0	0	2.37338	2.43503	SOX11
108w	Regulation Of Nucleocytoplasmic Transport (GO:0046822)	0.445575	2024-01-16	0.358447	0.644546	0	0	2.37338	2.43503	NEDD4
108w	Regulation Of Osteoblast Proliferation (GO:0033688)	0.445575	2024-01-16	0.358447	0.644546	0	0	2.37338	2.43503	FGFR2
108w	Regulation Of Presynapse Assembly (GO:1905606)	0.445575	2024-01-16	0.358447	0.644546	0	0	2.37338	2.43503	WNT7A
108w	Regulation Of Presynapse Organization (GO:0099174)	0.445575	2024-01-16	0.358447	0.644546	0	0	2.37338	2.43503	WNT7A
108w	Regulation Of Protein Kinase A Signaling (GO:0010738)	0.445575	2024-01-16	0.358447	0.644546	0	0	2.37338	2.43503	LRRK2
108w	Cell Communication By Electrical Coupling Involved In Cardiac Conduction (GO:0086064)	0.445575	2024-01-16	0.358447	0.644546	0	0	2.37338	2.43503	CACNA1C
108w	Regulation Of Stem Cell Proliferation (GO:0072091)	0.445575	2024-01-16	0.358447	0.644546	0	0	2.37338	2.43503	SOX11
108w	Regulation Of Steroid Biosynthetic Process (GO:0050810)	0.445575	2024-01-16	0.358447	0.644546	0	0	2.37338	2.43503	WNT4
108w	Cellular Response To Gamma Radiation (GO:0071480)	0.445575	2024-01-16	0.358447	0.644546	0	0	2.37338	2.43503	MDM2
108w	Regulation Of Synaptic Transmission, GABAergic (GO:0032228)	0.445575	2024-01-16	0.358447	0.644546	0	0	2.37338	2.43503	SYN3
108w	Regulation Of Transforming Growth Factor Beta Production (GO:0071634)	0.445575	2024-01-16	0.358447	0.644546	0	0	2.37338	2.43503	SMAD3
108w	Regulation Of Triglyceride Biosynthetic Process (GO:0010866)	0.445575	2024-01-16	0.358447	0.644546	0	0	2.37338	2.43503	NR1H3
108w	Reticulophagy (GO:0061709)	0.445575	2024-01-16	0.358447	0.644546	0	0	2.37338	2.43503	RETREG1
108w	Stabilization Of Membrane Potential (GO:0030322)	0.445575	2024-01-16	0.358447	0.644546	0	0	2.37338	2.43503	KCNK12
108w	Establishment Of Melanosome Localization (GO:0032401)	0.445575	2024-01-16	0.358447	0.644546	0	0	2.37338	2.43503	BLOC1S5
108w	Establishment Of Protein Localization To Endoplasmic Reticulum (GO:0072599)	0.445575	2024-01-16	0.358447	0.644546	0	0	2.37338	2.43503	ZFAND2A
108w	Tail-Anchored Membrane Protein Insertion Into ER Membrane (GO:0071816)	0.445575	2024-01-16	0.358447	0.644546	0	0	2.37338	2.43503	EMC2
108w	Glycoprotein Catabolic Process (GO:0006516)	0.445575	2024-01-16	0.358447	0.644546	0	0	2.37338	2.43503	EDEM2
108w	Late Endosome To Lysosome Transport (GO:1902774)	0.445575	2024-01-16	0.358447	0.644546	0	0	2.37338	2.43503	PLEKHM1
108w	Male Meiosis I (GO:0007141)	0.445575	2024-01-16	0.358447	0.644546	0	0	2.37338	2.43503	ING2
108w	Maturation Of 5.8S rRNA (GO:0000460)	0.445575	2024-01-16	0.358447	0.644546	0	0	2.37338	2.43503	NEDD4
108w	Membrane Depolarization During Cardiac Muscle Cell Action Potential (GO:0086012)	0.445575	2024-01-16	0.358447	0.644546	0	0	2.37338	2.43503	CACNA1C
108w	Mesonephric Tubule Development (GO:0072164)	0.445575	2024-01-16	0.358447	0.644546	0	0	2.37338	2.43503	FGFR2
108w	Negative Regulation Of ATP-dependent Activity (GO:0032780)	0.445575	2024-01-16	0.358447	0.644546	0	0	2.37338	2.43503	SLN
108w	Negative Regulation Of Amyloid-Beta Formation (GO:1902430)	0.445575	2024-01-16	0.358447	0.644546	0	0	2.37338	2.43503	SORL1
108w	Negative Regulation Of Chemokine Production (GO:0032682)	0.445575	2024-01-16	0.358447	0.644546	0	0	2.37338	2.43503	SIRPA
108w	Negative Regulation Of Viral-Induced Cytoplasmic Pattern Recognition Receptor Signaling Pathway (GO:0039532)	0.445575	2024-01-16	0.358447	0.644546	0	0	2.37338	2.43503	TNFAIP3
108w	Nuclear Chromosome Segregation (GO:0098813)	0.445575	2024-01-16	0.358447	0.644546	0	0	2.37338	2.43503	KIF2B
108w	Pharyngeal System Development (GO:0060037)	0.445575	2024-01-16	0.358447	0.644546	0	0	2.37338	2.43503	SIX4
108w	Positive Regulation Of Collagen Metabolic Process (GO:0010714)	0.445575	2024-01-16	0.358447	0.644546	0	0	2.37338	2.43503	WNT4
108w	Positive Regulation Of Homotypic Cell-Cell Adhesion (GO:0034112)	0.445575	2024-01-16	0.358447	0.644546	0	0	2.37338	2.43503	JAK2
108w	Positive Regulation Of Myeloid Leukocyte Cytokine Production Involved In Immune Response (GO:0061081)	0.445575	2024-01-16	0.358447	0.644546	0	0	2.37338	2.43503	GPRC5B
108w	Positive Regulation Of Smooth Muscle Cell Migration (GO:0014911)	0.445575	2024-01-16	0.358447	0.644546	0	0	2.37338	2.43503	CCN4
108w	Positive Regulation Of Stem Cell Proliferation (GO:2000648)	0.445575	2024-01-16	0.358447	0.644546	0	0	2.37338	2.43503	SOX11
108w	Protein Localization To Endoplasmic Reticulum (GO:0070972)	0.445575	2024-01-16	0.358447	0.644546	0	0	2.37338	2.43503	LRRK2
108w	Protein Localization To Mitochondrion (GO:0070585)	0.445575	2024-01-16	0.358447	0.644546	0	0	2.37338	2.43503	LRRK2
108w	Regulation Of Autophagosome Maturation (GO:1901096)	0.445575	2024-01-16	0.358447	0.644546	0	0	2.37338	2.43503	TMEM39A
108w	Regulation Of Blood Vessel Endothelial Cell Proliferation Involved In Sprouting Angiogenesis (GO:1903587)	0.445575	2024-01-16	0.358447	0.644546	0	0	2.37338	2.43503	PPP1R16B
108w	Regulation Of Cell Adhesion (GO:0030155)	0.445046	5/144	0.358884	0.644546	0	0	1.28182	1.31356	NUAK1;PLXND1;ADAM22;CDH13;PTPN11
108w	Regulation Of Fibroblast Proliferation (GO:0048145)	0.444147	2/46	0.359628	0.644546	0	0	1.61877	1.65549	SKI;MYC
108w	Response To Hydrogen Peroxide (GO:0042542)	0.444147	2/46	0.359628	0.644546	0	0	1.61877	1.65549	TNFAIP3;SIRPA
108w	Development Of Primary Male Sexual Characteristics (GO:0046546)	0.444147	2/46	0.359628	0.644546	0	0	1.61877	1.65549	SIX4;WNT4
108w	Vacuolar Transport (GO:0007034)	0.444147	2/46	0.359628	0.644546	0	0	1.61877	1.65549	NEDD4;VPS52
108w	Negative Regulation Of Cold-Induced Thermogenesis (GO:0120163)	0.444147	2/46	0.359628	0.644546	0	0	1.61877	1.65549	NOVA1;NR1H3
108w	Positive Regulation Of Cell-Cell Adhesion (GO:0022409)	0.444147	2/46	0.359628	0.644546	0	0	1.61877	1.65549	CITED2;ANK3
108w	Protein Sumoylation (GO:0016925)	0.444147	2/46	0.359628	0.644546	0	0	1.61877	1.65549	MDM2;PIAS1
108w	Negative Regulation Of Protein Modification Process (GO:0031400)	0.443826	3/78	0.359893	0.644546	0	0	1.42485	1.45613	PPP1R16B;LRRK2;SIRPA
108w	Positive Regulation Of DNA-binding Transcription Factor Activity (GO:0051091)	0.443709	8/246	0.35999	0.644546	0	0	1.1983	1.22427	OPRD1;HDAC5;MTPN;SMAD3;SLCO3A1;ANXA3;BUD31;HSPA1B
108w	Cellular Response To UV (GO:0034644)	0.43489	3/79	0.367375	0.644546	0	0	1.40603	1.40796	MYC;NEDD4;EIF2AK4
108w	Positive Regulation Of Catabolic Process (GO:0009896)	0.43489	3/79	0.367375	0.644546	0	0	1.40603	1.40796	NEDD4;TNFAIP3;SORL1
108w	Positive Regulation Of Protein Modification By Small Protein Conjugation Or Removal (GO:1903322)	0.43489	3/79	0.367375	0.644546	0	0	1.40603	1.40796	RASD2;LRRK2;PIAS1
108w	Protein Import Into Nucleus (GO:0006606)	0.43489	3/79	0.367375	0.644546	0	0	1.40603	1.40796	NUP93;KPNA6;FAM53B
108w	Regulation Of Signal Transduction By P53 Class Mediator (GO:1901796)	0.432362	2/47	0.36952	0.644546	0	0	1.58271	1.57567	NUAK1;MDM2
108w	Regulation Of Wound Healing (GO:0061041)	0.432362	2/47	0.36952	0.644546	0	0	1.58271	1.57567	TNFAIP3;AJAP1
108w	Epithelial To Mesenchymal Transition (GO:0001837)	0.432362	2/47	0.36952	0.644546	0	0	1.58271	1.57567	TGFBR3;WNT4
108w	Negative Regulation Of Tumor Necrosis Factor Production (GO:0032720)	0.432362	2/47	0.36952	0.644546	0	0	1.58271	1.57567	TNFAIP3;SIRPA
108w	Positive Regulation Of Lymphocyte Activation (GO:0051251)	0.432362	2/47	0.36952	0.644546	0	0	1.58271	1.57567	FCHO1;SIRPA
108w	Positive Regulation Of Smooth Muscle Cell Proliferation (GO:0048661)	0.432362	2/47	0.36952	0.644546	0	0	1.58271	1.57567	CCN4;CDH13
108w	Regulation Of T Cell Differentiation (GO:0045580)	0.432362	2/47	0.36952	0.644546	0	0	1.58271	1.57567	CRTAM;SMARCA2
108w	Regulation Of GTPase Activity (GO:0043087)	0.432282	7/214	0.369588	0.644546	0	0	1.20524	1.19966	PREX1;PLXND1;LRRK2;CHN1;RASGRF1;SRGAP3;RGL1
108w	Regulation Of Cold-Induced Thermogenesis (GO:0120161)	0.432084	5/146	0.369757	0.644546	0	0	1.26351	1.25708	SLN;NOVA1;NR1H3;JAK2;ADIPOR2
108w	Regulation Of Cytokinesis (GO:0032465)	0.426152	3/80	0.374842	0.644546	0	0	1.3877	1.36168	CALM3;MAP9;CIT
108w	Regulation Of Protein Localization To Plasma Membrane (GO:1903076)	0.426152	3/80	0.374842	0.644546	0	0	1.3877	1.36168	LGALS3;CLTC;PTPN9
108w	Glycoprotein Biosynthetic Process (GO:0009101)	0.426152	3/80	0.374842	0.644546	0	0	1.3877	1.36168	MGAT4A;ST8SIA3;ST3GAL1
108w	Proteasome-Mediated Ubiquitin-Dependent Protein Catabolic Process (GO:0043161)	0.425364	10/319	0.375522	0.644546	0	0	1.15372	1.12999	UBXN11;FEM1A;CDC26;ZFAND2A;MDM2;NEDD4L;UBE4B;FEM1C;FBXL7;MARCHF6
108w	DNA Damage Response, Signal Transduction By P53 Class Mediator Resulting In Cell Cycle Arrest (GO:0006977)	0.424803	2024-01-17	0.376008	0.644546	0	0	2.22493	2.17631	MDM2
108w	DNA Modification (GO:0006304)	0.424803	2024-01-17	0.376008	0.644546	0	0	2.22493	2.17631	PARP2
108w	Golgi To Vacuole Transport (GO:0006896)	0.424803	2024-01-17	0.376008	0.644546	0	0	2.22493	2.17631	VPS52
108w	NLS-bearing Protein Import Into Nucleus (GO:0006607)	0.424803	2024-01-17	0.376008	0.644546	0	0	2.22493	2.17631	KPNA6
108w	Rac Protein Signal Transduction (GO:0016601)	0.424803	2024-01-17	0.376008	0.644546	0	0	2.22493	2.17631	CDH13
108w	Regulation Of Mitotic Cell Cycle Spindle Assembly Checkpoint (GO:0090266)	0.424803	2024-01-17	0.376008	0.644546	0	0	2.22493	2.17631	CDCA8
108w	Aorta Morphogenesis (GO:0035909)	0.424803	2024-01-17	0.376008	0.644546	0	0	2.22493	2.17631	TGFBR2
108w	cGMP-mediated Signaling (GO:0019934)	0.424803	2024-01-17	0.376008	0.644546	0	0	2.22493	2.17631	GUCY1A1
108w	Regulation Of Receptor Signaling Pathway Via STAT (GO:1904892)	0.424803	2024-01-17	0.376008	0.644546	0	0	2.22493	2.17631	JAK2
108w	Cellular Response To Glucocorticoid Stimulus (GO:0071385)	0.424803	2024-01-17	0.376008	0.644546	0	0	2.22493	2.17631	ZFP36L2
108w	Central Nervous System Neuron Development (GO:0021954)	0.424803	2024-01-17	0.376008	0.644546	0	0	2.22493	2.17631	MAP2
108w	Response To Acidic pH (GO:0010447)	0.424803	2024-01-17	0.376008	0.644546	0	0	2.22493	2.17631	GPR65
108w	Diol Biosynthetic Process (GO:0034312)	0.424803	2024-01-17	0.376008	0.644546	0	0	2.22493	2.17631	ACER2
108w	Embryo Development Ending In Birth Or Egg Hatching (GO:0009792)	0.424803	2024-01-17	0.376008	0.644546	0	0	2.22493	2.17631	SCEL
108w	Embryonic Axis Specification (GO:0000578)	0.424803	2024-01-17	0.376008	0.644546	0	0	2.22493	2.17631	WNT7A
108w	Embryonic Digit Morphogenesis (GO:0042733)	0.424803	2024-01-17	0.376008	0.644546	0	0	2.22493	2.17631	WNT7A
108w	Embryonic Heart Tube Development (GO:0035050)	0.424803	2024-01-17	0.376008	0.644546	0	0	2.22493	2.17631	CITED2
108w	Filopodium Assembly (GO:0046847)	0.424803	2024-01-17	0.376008	0.644546	0	0	2.22493	2.17631	SRGAP3
108w	Transcription By RNA Polymerase I (GO:0006360)	0.424803	2024-01-17	0.376008	0.644546	0	0	2.22493	2.17631	TAF1B
108w	Growth Hormone Receptor Signaling Pathway (GO:0060396)	0.424803	2024-01-17	0.376008	0.644546	0	0	2.22493	2.17631	JAK2
108w	Ventricular Cardiac Muscle Cell Action Potential (GO:0086005)	0.424803	2024-01-17	0.376008	0.644546	0	0	2.22493	2.17631	NEDD4L
108w	Intracellular Zinc Ion Homeostasis (GO:0006882)	0.424803	2024-01-17	0.376008	0.644546	0	0	2.22493	2.17631	SLC39A8
108w	Keratan Sulfate Metabolic Process (GO:0042339)	0.424803	2024-01-17	0.376008	0.644546	0	0	2.22493	2.17631	ST3GAL1
108w	Long-Chain fatty-acyl-CoA Biosynthetic Process (GO:0035338)	0.424803	2024-01-17	0.376008	0.644546	0	0	2.22493	2.17631	ACSL6
108w	Megakaryocyte Differentiation (GO:0030219)	0.424803	2024-01-17	0.376008	0.644546	0	0	2.22493	2.17631	MAF
108w	Mesenchyme Development (GO:0060485)	0.424803	2024-01-17	0.376008	0.644546	0	0	2.22493	2.17631	FGFR2
108w	Microtubule Depolymerization (GO:0007019)	0.424803	2024-01-17	0.376008	0.644546	0	0	2.22493	2.17631	KIF2B
108w	Muscle Tissue Morphogenesis (GO:0060415)	0.424803	2024-01-17	0.376008	0.644546	0	0	2.22493	2.17631	TGFBR3
108w	Myeloid Cell Activation Involved In Immune Response (GO:0002275)	0.424803	2024-01-17	0.376008	0.644546	0	0	2.22493	2.17631	DYSF
108w	Negative Regulation Of Calcium Ion Transport (GO:0051926)	0.424803	2024-01-17	0.376008	0.644546	0	0	2.22493	2.17631	SLN
108w	Negative Regulation Of Insulin Secretion (GO:0046676)	0.424803	2024-01-17	0.376008	0.644546	0	0	2.22493	2.17631	KCNJ11
108w	Negative Regulation Of Leukocyte Activation (GO:0002695)	0.424803	2024-01-17	0.376008	0.644546	0	0	2.22493	2.17631	NR1H3
108w	Negative Regulation Of Striated Muscle Cell Differentiation (GO:0051154)	0.424803	2024-01-17	0.376008	0.644546	0	0	2.22493	2.17631	HDAC5
108w	Negative Regulation Of Vascular Associated Smooth Muscle Cell Proliferation (GO:1904706)	0.424803	2024-01-17	0.376008	0.644546	0	0	2.22493	2.17631	TAFA5
108w	Nuclear Envelope Organization (GO:0006998)	0.424803	2024-01-17	0.376008	0.644546	0	0	2.22493	2.17631	NUP93
108w	Positive Chemotaxis (GO:0050918)	0.424803	2024-01-17	0.376008	0.644546	0	0	2.22493	2.17631	LGALS3
108w	Positive Regulation Of Fatty Acid Metabolic Process (GO:0045923)	0.424803	2024-01-17	0.376008	0.644546	0	0	2.22493	2.17631	NR1H3
108w	Positive Regulation Of Glial Cell Differentiation (GO:0045687)	0.424803	2024-01-17	0.376008	0.644546	0	0	2.22493	2.17631	IL34
108w	Positive Regulation Of Lymphocyte Chemotaxis (GO:0140131)	0.424803	2024-01-17	0.376008	0.644546	0	0	2.22493	2.17631	STK39
108w	Positive Regulation Of Potassium Ion Transmembrane Transport (GO:1901381)	0.424803	2024-01-17	0.376008	0.644546	0	0	2.22493	2.17631	ANK2
108w	Positive Regulation Of Small GTPase Mediated Signal Transduction (GO:0051057)	0.424803	2024-01-17	0.376008	0.644546	0	0	2.22493	2.17631	RASGRF1
108w	Protein Localization To Centrosome (GO:0071539)	0.424803	2024-01-17	0.376008	0.644546	0	0	2.22493	2.17631	GOLGB1
108w	rRNA Transcription (GO:0009303)	0.424803	2024-01-17	0.376008	0.644546	0	0	2.22493	2.17631	TAF1B
108w	Receptor Recycling (GO:0001881)	0.424803	2024-01-17	0.376008	0.644546	0	0	2.22493	2.17631	SORL1
108w	Regulation Of Tumor Necrosis Factor-Mediated Signaling Pathway (GO:0010803)	0.420959	2/48	0.379351	0.647263	0	0	1.54822	1.50068	TNFAIP3;HSPA1B
108w	Negative Regulation Of ERK1 And ERK2 Cascade (GO:0070373)	0.420959	2/48	0.379351	0.647263	0	0	1.54822	1.50068	DUSP4;SIRPA
108w	Regulation Of DNA Binding (GO:0051101)	0.420959	2/48	0.379351	0.647263	0	0	1.54822	1.50068	SKI;JAK2
108w	Regulation Of Interleukin-6 Production (GO:0032675)	0.420704	4/114	0.379574	0.647263	0	0	1.29536	1.25483	SIRPA;TNFAIP3;PTPN11;IL17RA
108w	Negative Regulation Of Canonical Wnt Signaling Pathway (GO:0090090)	0.420704	4/114	0.379574	0.647263	0	0	1.29536	1.25483	TCF7L2;IGFBP2;IGFBP6;DKK3
108w	Spindle Assembly (GO:0051225)	0.417606	3/81	0.382291	0.647263	0	0	1.36984	1.3172	TPX2;NCOR1;MAP9
108w	Histone Modification (GO:0016570)	0.417606	3/81	0.382291	0.647263	0	0	1.36984	1.3172	HDAC5;RBBP4;JADE2
108w	Negative Regulation Of NF-kappaB Transcription Factor Activity (GO:0032088)	0.417606	3/81	0.382291	0.647263	0	0	1.36984	1.3172	NWD1;LRRK2;TNFAIP3
108w	Negative Regulation Of DNA-binding Transcription Factor Activity (GO:0043433)	0.413337	5/149	0.386067	0.647263	0	0	1.237	1.1773	TCF7L2;NWD1;LRRK2;TNFAIP3;EIF2AK4
108w	Erythrocyte Differentiation (GO:0030218)	0.409919	2/49	0.389117	0.647263	0	0	1.51521	1.43016	TGFBR3;JAK2
108w	Negative Regulation Of Tumor Necrosis Factor Superfamily Cytokine Production (GO:1903556)	0.409919	2/49	0.389117	0.647263	0	0	1.51521	1.43016	TNFAIP3;SIRPA
108w	Positive Regulation Of miRNA Metabolic Process (GO:2000630)	0.409919	2/49	0.389117	0.647263	0	0	1.51521	1.43016	SMAD3;MYC
108w	Regulation Of Cell Communication (GO:0010646)	0.409919	2/49	0.389117	0.647263	0	0	1.51521	1.43016	CAMK2D;TRDN
108w	Negative Regulation Of Apoptotic Signaling Pathway (GO:2001234)	0.409247	3/82	0.38972	0.647263	0	0	1.35243	1.27443	SLC35F6;LGALS3;TCF7L2
108w	Phosphate-Containing Compound Metabolic Process (GO:0006796)	0.409165	6/184	0.389794	0.647263	0	0	1.20096	1.13147	INPP4A;DUSP4;INPP5A;INPP1;LRRK2;HNMT
108w	Regulation Of Collagen Biosynthetic Process (GO:0032965)	0.40551	2024-01-18	0.393088	0.647263	0	0	2.09395	1.95516	WNT4
108w	Regulation Of Defense Response To Virus (GO:0050688)	0.40551	2024-01-18	0.393088	0.647263	0	0	2.09395	1.95516	TNFAIP3
108w	Actin Filament Capping (GO:0051693)	0.40551	2024-01-18	0.393088	0.647263	0	0	2.09395	1.95516	TWF2
108w	Regulation Of Lymphocyte Activation (GO:0051249)	0.40551	2024-01-18	0.393088	0.647263	0	0	2.09395	1.95516	CRTAM
108w	Regulation Of Mitochondrial Outer Membrane Permeabilization Involved In Apoptotic Signaling Pathway (GO:1901028)	0.40551	2024-01-18	0.393088	0.647263	0	0	2.09395	1.95516	SLC35F6
108w	Regulation Of Oligodendrocyte Differentiation (GO:0048713)	0.40551	2024-01-18	0.393088	0.647263	0	0	2.09395	1.95516	IL34
108w	Barbed-End Actin Filament Capping (GO:0051016)	0.40551	2024-01-18	0.393088	0.647263	0	0	2.09395	1.95516	TWF2
108w	Branching Involved In Ureteric Bud Morphogenesis (GO:0001658)	0.40551	2024-01-18	0.393088	0.647263	0	0	2.09395	1.95516	MYC
108w	Regulation Of Synaptic Vesicle Exocytosis (GO:2000300)	0.40551	2024-01-18	0.393088	0.647263	0	0	2.09395	1.95516	LRRK2
108w	Regulation Of Ventricular Cardiac Muscle Cell Membrane Repolarization (GO:0060307)	0.40551	2024-01-18	0.393088	0.647263	0	0	2.09395	1.95516	ANK2
108w	Response To Cholesterol (GO:0070723)	0.40551	2024-01-18	0.393088	0.647263	0	0	2.09395	1.95516	TGFBR2
108w	Response To Ethanol (GO:0045471)	0.40551	2024-01-18	0.393088	0.647263	0	0	2.09395	1.95516	GRIN2B
108w	Response To Organophosphorus (GO:0046683)	0.40551	2024-01-18	0.393088	0.647263	0	0	2.09395	1.95516	KCNJ11
108w	Epithelial Cell Development (GO:0002064)	0.40551	2024-01-18	0.393088	0.647263	0	0	2.09395	1.95516	WNT7A
108w	Ureteric Bud Development (GO:0001657)	0.40551	2024-01-18	0.393088	0.647263	0	0	2.09395	1.95516	FGFR2
108w	Ureteric Bud Morphogenesis (GO:0060675)	0.40551	2024-01-18	0.393088	0.647263	0	0	2.09395	1.95516	MYC
108w	Heart Trabecula Morphogenesis (GO:0061384)	0.40551	2024-01-18	0.393088	0.647263	0	0	2.09395	1.95516	TGFBR3
108w	Melanosome Assembly (GO:1903232)	0.40551	2024-01-18	0.393088	0.647263	0	0	2.09395	1.95516	HPS1
108w	Melanosome Localization (GO:0032400)	0.40551	2024-01-18	0.393088	0.647263	0	0	2.09395	1.95516	BLOC1S5
108w	Membrane Repolarization (GO:0086009)	0.40551	2024-01-18	0.393088	0.647263	0	0	2.09395	1.95516	KCND3
108w	Myoblast Fusion (GO:0007520)	0.40551	2024-01-18	0.393088	0.647263	0	0	2.09395	1.95516	MYMK
108w	ncRNA-mediated Post-Transcriptional Gene Silencing (GO:0035194)	0.40551	2024-01-18	0.393088	0.647263	0	0	2.09395	1.95516	TNRC6C
108w	Negative Regulation Of T Cell Receptor Signaling Pathway (GO:0050860)	0.40551	2024-01-18	0.393088	0.647263	0	0	2.09395	1.95516	LGALS3
108w	Negative Regulation Of Amyloid Precursor Protein Catabolic Process (GO:1902992)	0.40551	2024-01-18	0.393088	0.647263	0	0	2.09395	1.95516	SORL1
108w	Negative Regulation Of Lipid Catabolic Process (GO:0050995)	0.40551	2024-01-18	0.393088	0.647263	0	0	2.09395	1.95516	SORL1
108w	Negative Regulation Of Lipid Storage (GO:0010888)	0.40551	2024-01-18	0.393088	0.647263	0	0	2.09395	1.95516	NR1H3
108w	Negative Regulation Of Monoatomic Ion Transport (GO:0043271)	0.40551	2024-01-18	0.393088	0.647263	0	0	2.09395	1.95516	NEDD4
108w	Negative Regulation Of Peptide Hormone Secretion (GO:0090278)	0.40551	2024-01-18	0.393088	0.647263	0	0	2.09395	1.95516	KCNJ11
108w	Negative Regulation Of Signal Transduction By P53 Class Mediator (GO:1901797)	0.40551	2024-01-18	0.393088	0.647263	0	0	2.09395	1.95516	MDM2
108w	Neutrophil Activation (GO:0042119)	0.40551	2024-01-18	0.393088	0.647263	0	0	2.09395	1.95516	PREX1
108w	Nitric Oxide Mediated Signal Transduction (GO:0007263)	0.40551	2024-01-18	0.393088	0.647263	0	0	2.09395	1.95516	GUCY1A1
108w	Positive Regulation Of CREB Transcription Factor Activity (GO:0032793)	0.40551	2024-01-18	0.393088	0.647263	0	0	2.09395	1.95516	OPRD1
108w	Positive Regulation Of Cytokine Production Involved In Inflammatory Response (GO:1900017)	0.40551	2024-01-18	0.393088	0.647263	0	0	2.09395	1.95516	IL17RA
108w	Positive Regulation Of Establishment Of Protein Localization (GO:1904951)	0.40551	2024-01-18	0.393088	0.647263	0	0	2.09395	1.95516	CORO2B
108w	Positive Regulation Of Extracellular Matrix Organization (GO:1903055)	0.40551	2024-01-18	0.393088	0.647263	0	0	2.09395	1.95516	SMAD3
108w	Positive Regulation Of Focal Adhesion Assembly (GO:0051894)	0.40551	2024-01-18	0.393088	0.647263	0	0	2.09395	1.95516	COL16A1
108w	Positive Regulation Of Macrophage Migration (GO:1905523)	0.40551	2024-01-18	0.393088	0.647263	0	0	2.09395	1.95516	IL34
108w	Positive Regulation Of Natural Killer Cell Activation (GO:0032816)	0.40551	2024-01-18	0.393088	0.647263	0	0	2.09395	1.95516	JAK2
108w	Positive Regulation Of Phosphoprotein Phosphatase Activity (GO:0032516)	0.40551	2024-01-18	0.393088	0.647263	0	0	2.09395	1.95516	CALM3
108w	Positive Regulation Of Stress-Activated Protein Kinase Signaling Cascade (GO:0070304)	0.40551	2024-01-18	0.393088	0.647263	0	0	2.09395	1.95516	IGFBP6
108w	Positive Regulation Of Triglyceride Metabolic Process (GO:0090208)	0.40551	2024-01-18	0.393088	0.647263	0	0	2.09395	1.95516	NR1H3
108w	Regulation Of Adaptive Immune Response (GO:0002819)	0.40551	2024-01-18	0.393088	0.647263	0	0	2.09395	1.95516	EIF2AK4
108w	Phospholipase C-activating G Protein-Coupled Receptor Signaling Pathway (GO:0007200)	0.40107	3/83	0.397127	0.652073	0	0	1.33545	1.23329	OPRD1;GNA14;GPR65
108w	Regulation Of Cell Division (GO:0051302)	0.40107	3/83	0.397127	0.652073	0	0	1.33545	1.23329	MYC;CALM3;FGFR2
108w	Cellular Response To Oxidative Stress (GO:0034599)	0.39991	4/117	0.39819	0.652073	0	0	1.26078	1.16096	LRRK2;ZFP36L2;ETV5;HSPA1B
108w	Protein Maturation (GO:0051604)	0.39991	4/117	0.39819	0.652073	0	0	1.26078	1.16096	GLRX3;MMP16;CNTN1;SORL1
108w	G Protein-Coupled Receptor Signaling Pathway, Coupled To Cyclic Nucleotide Second Messenger (GO:0007187)	0.399229	2/50	0.398815	0.652073	0	0	1.48356	1.36378	OPRD1;HRH2
108w	Regulation Of Mitochondrion Organization (GO:0010821)	0.399229	2/50	0.398815	0.652073	0	0	1.48356	1.36378	INF2;LRRK2
108w	Intracellular Iron Ion Homeostasis (GO:0006879)	0.399229	2/50	0.398815	0.652073	0	0	1.48356	1.36378	GLRX3;MYC
108w	Negative Regulation Of Cell Projection Organization (GO:0031345)	0.399229	2/50	0.398815	0.652073	0	0	1.48356	1.36378	PTPN9;GRIN2B
108w	Positive Regulation Of Cell Death (GO:0010942)	0.399229	2/50	0.398815	0.652073	0	0	1.48356	1.36378	LRRK2;GRIN2B
108w	Regulation Of TORC1 Signaling (GO:1903432)	0.399229	2/50	0.398815	0.652073	0	0	1.48356	1.36378	SIK3;DEPDC5
108w	Negative Regulation Of Macromolecule Metabolic Process (GO:0010605)	0.398409	6/186	0.399568	0.652073	0	0	1.18749	1.08937	OPRD1;SMAD3;CITED2;PTH;SOX11;WNT4
108w	Regulation Of Interleukin-1 Beta Production (GO:0032651)	0.393071	3/84	0.40451	0.652073	0	0	1.3189	1.19371	TNFAIP3;SIRPA;JAK2
108w	Amide Biosynthetic Process (GO:0043604)	0.388872	2/51	0.408439	0.652073	0	0	1.45321	1.30122	SMPD4;PAM
108w	Metaphase Plate Congression (GO:0051310)	0.388872	2/51	0.408439	0.652073	0	0	1.45321	1.30122	CDCA8;KIF2B
108w	Negative Regulation Of MAP Kinase Activity (GO:0043407)	0.388872	2/51	0.408439	0.652073	0	0	1.45321	1.30122	SORL1;DUSP7
108w	Positive Regulation Of Ras Protein Signal Transduction (GO:0046579)	0.388872	2/51	0.408439	0.652073	0	0	1.45321	1.30122	GPR65;RASGRF1
108w	Positive Regulation Of Leukocyte Mediated Cytotoxicity (GO:0001912)	0.388872	2/51	0.408439	0.652073	0	0	1.45321	1.30122	CADM1;CRTAM
108w	Positive Regulation Of Protein Localization To Plasma Membrane (GO:1903078)	0.388872	2/51	0.408439	0.652073	0	0	1.45321	1.30122	LGALS3;PTPN9
108w	Receptor Internalization (GO:0031623)	0.388872	2/51	0.408439	0.652073	0	0	1.45321	1.30122	NEDD4;CLTC
108w	Arp2/3 Complex-Mediated Actin Nucleation (GO:0034314)	0.387532	2024-01-19	0.409702	0.652073	0	0	1.97751	1.76458	WHAMM
108w	NADP Metabolic Process (GO:0006739)	0.387532	2024-01-19	0.409702	0.652073	0	0	1.97751	1.76458	KCNAB2
108w	Regulation Of Granulocyte Chemotaxis (GO:0071622)	0.387532	2024-01-19	0.409702	0.652073	0	0	1.97751	1.76458	IL34
108w	Atrioventricular Valve Morphogenesis (GO:0003181)	0.387532	2024-01-19	0.409702	0.652073	0	0	1.97751	1.76458	TGFBR2
108w	Bicarbonate Transport (GO:0015701)	0.387532	2024-01-19	0.409702	0.652073	0	0	1.97751	1.76458	SLC39A8
108w	Cardiac Epithelial To Mesenchymal Transition (GO:0060317)	0.387532	2024-01-19	0.409702	0.652073	0	0	1.97751	1.76458	TGFBR3
108w	Cellular Response To Catecholamine Stimulus (GO:0071870)	0.387532	2024-01-19	0.409702	0.652073	0	0	1.97751	1.76458	LRRK2
108w	Sphingosine Metabolic Process (GO:0006670)	0.387532	2024-01-19	0.409702	0.652073	0	0	1.97751	1.76458	ACER2
108w	Establishment Of Skin Barrier (GO:0061436)	0.387532	2024-01-19	0.409702	0.652073	0	0	1.97751	1.76458	HRNR
108w	Superoxide Anion Generation (GO:0042554)	0.387532	2024-01-19	0.409702	0.652073	0	0	1.97751	1.76458	NOX4
108w	tRNA Metabolic Process (GO:0006399)	0.387532	2024-01-19	0.409702	0.652073	0	0	1.97751	1.76458	ADAT1
108w	Ganglioside Metabolic Process (GO:0001573)	0.387532	2024-01-19	0.409702	0.652073	0	0	1.97751	1.76458	ST8SIA3
108w	Glycogen Metabolic Process (GO:0005977)	0.387532	2024-01-19	0.409702	0.652073	0	0	1.97751	1.76458	PYGB
108w	Glycosphingolipid Biosynthetic Process (GO:0006688)	0.387532	2024-01-19	0.409702	0.652073	0	0	1.97751	1.76458	ST8SIA3
108w	Inositol Phosphate-Mediated Signaling (GO:0048016)	0.387532	2024-01-19	0.409702	0.652073	0	0	1.97751	1.76458	INPP5A
108w	Leukocyte Adhesion To Vascular Endothelial Cell (GO:0061756)	0.387532	2024-01-19	0.409702	0.652073	0	0	1.97751	1.76458	SLC39A8
108w	Mesoderm Development (GO:0007498)	0.387532	2024-01-19	0.409702	0.652073	0	0	1.97751	1.76458	JAK2
108w	Mitotic Sister Chromatid Cohesion (GO:0007064)	0.387532	2024-01-19	0.409702	0.652073	0	0	1.97751	1.76458	NIPBL
108w	Negative Regulation Of Axon Extension Involved In Axon Guidance (GO:0048843)	0.387532	2024-01-19	0.409702	0.652073	0	0	1.97751	1.76458	SEMA6D
108w	Negative Regulation Of Calcium Ion Transmembrane Transport (GO:1903170)	0.387532	2024-01-19	0.409702	0.652073	0	0	1.97751	1.76458	SLN
108w	Negative Regulation Of Fatty Acid Metabolic Process (GO:0045922)	0.387532	2024-01-19	0.409702	0.652073	0	0	1.97751	1.76458	NCOR1
108w	Negative Regulation Of Protein Dephosphorylation (GO:0035308)	0.387532	2024-01-19	0.409702	0.652073	0	0	1.97751	1.76458	PPP1R16B
108w	Neuron Apoptotic Process (GO:0051402)	0.387532	2024-01-19	0.409702	0.652073	0	0	1.97751	1.76458	CIT
108w	Pore Complex Assembly (GO:0046931)	0.387532	2024-01-19	0.409702	0.652073	0	0	1.97751	1.76458	NUP93
108w	Positive Regulation Of Activated T Cell Proliferation (GO:0042104)	0.387532	2024-01-19	0.409702	0.652073	0	0	1.97751	1.76458	IGFBP2
108w	Positive Regulation Of Axon Extension (GO:0045773)	0.387532	2024-01-19	0.409702	0.652073	0	0	1.97751	1.76458	TWF2
108w	Positive Regulation Of Hormone Secretion (GO:0046887)	0.387532	2024-01-19	0.409702	0.652073	0	0	1.97751	1.76458	SOX11
108w	Protein Heterooligomerization (GO:0051291)	0.387532	2024-01-19	0.409702	0.652073	0	0	1.97751	1.76458	GRIN2B
108w	Purine Ribonucleotide Transport (GO:0015868)	0.387532	2024-01-19	0.409702	0.652073	0	0	1.97751	1.76458	SLC25A17
108w	Regulation Of B Cell Differentiation (GO:0045577)	0.387532	2024-01-19	0.409702	0.652073	0	0	1.97751	1.76458	ZFP36L2
108w	Regulation Of Behavior (GO:0050795)	0.387532	2024-01-19	0.409702	0.652073	0	0	1.97751	1.76458	EIF2AK4
108w	Regulation Of Protein-Containing Complex Assembly (GO:0043254)	0.386634	4/119	0.41055	0.652114	0	0	1.23872	1.10278	OPRD1;LGALS3;PTPN11;SORL1
108w	Cellular Response To Tumor Necrosis Factor (GO:0071356)	0.386634	4/119	0.41055	0.652114	0	0	1.23872	1.10278	SMPD4;LRRK2;JAK2;ZFP36L2
108w	Positive Regulation Of Angiogenesis (GO:0045766)	0.386634	4/119	0.41055	0.652114	0	0	1.23872	1.10278	BTG1;STIM1;ANXA3;CNTN1
108w	Protein Modification By Small Protein Conjugation (GO:0032446)	0.385941	11/364	0.411205	0.65272	0	0	1.11042	0.986787	EIPR1;NEDD4;TSPAN17;MDM2;NEDD4L;DTX1;RBBP6;DTX4;FBXL7;MARCHF6;PIAS1
108w	Calcium-Mediated Signaling (GO:0019722)	0.385245	3/85	0.411866	0.653332	0	0	1.30275	1.15561	LRRK2;ANK2;CACNA1C
108w	Epithelium Development (GO:0060429)	0.383853	5/154	0.413188	0.654993	0	0	1.19518	1.05636	LGALS3;JAK2;WNT3;FGFR2;WNT4
108w	Regulation Of Peptide Hormone Secretion (GO:0090276)	0.378835	2/52	0.417989	0.657906	0	0	1.42407	1.24222	KCNJ11;EIPR1
108w	Regulation Of Protein Localization To Nucleus (GO:1900180)	0.378835	2/52	0.417989	0.657906	0	0	1.42407	1.24222	TCF7L2;YWHAZ
108w	Fatty Acid Oxidation (GO:0019395)	0.378835	2/52	0.417989	0.657906	0	0	1.42407	1.24222	SLC25A17;ADIPOR2
108w	Neurotransmitter Transport (GO:0006836)	0.378835	2/52	0.417989	0.657906	0	0	1.42407	1.24222	SYT1;SYN3
108w	Regulation Of Cell Development (GO:0060284)	0.378835	2/52	0.417989	0.657906	0	0	1.42407	1.24222	KAT6B;WNT3
108w	DNA Methylation (GO:0006306)	0.370731	2024-01-20	0.425862	0.657906	0	0	1.87334	1.59915	MTRR
108w	Adenine Nucleotide Transport (GO:0051503)	0.370731	2024-01-20	0.425862	0.657906	0	0	1.87334	1.59915	SLC25A17
108w	Regulation Of Macrophage Chemotaxis (GO:0010758)	0.370731	2024-01-20	0.425862	0.657906	0	0	1.87334	1.59915	IL34
108w	Ameboidal-Type Cell Migration (GO:0001667)	0.370731	2024-01-20	0.425862	0.657906	0	0	1.87334	1.59915	SRGAP3
108w	Regulation Of Meiotic Cell Cycle (GO:0051445)	0.370731	2024-01-20	0.425862	0.657906	0	0	1.87334	1.59915	CDC26
108w	Anterior/Posterior Axis Specification (GO:0009948)	0.370731	2024-01-20	0.425862	0.657906	0	0	1.87334	1.59915	SKI
108w	Regulation Of Mitotic Spindle Assembly (GO:1901673)	0.370731	2024-01-20	0.425862	0.657906	0	0	1.87334	1.59915	HSPA1B
108w	Response To ATP (GO:0033198)	0.370731	2024-01-20	0.425862	0.657906	0	0	1.87334	1.59915	KCNJ11
108w	Response To Fibroblast Growth Factor (GO:0071774)	0.370731	2024-01-20	0.425862	0.657906	0	0	1.87334	1.59915	ZFP36L2
108w	Sensory Perception Of Pain (GO:0019233)	0.370731	2024-01-20	0.425862	0.657906	0	0	1.87334	1.59915	RETREG1
108w	Endoplasmic Reticulum Calcium Ion Homeostasis (GO:0032469)	0.370731	2024-01-20	0.425862	0.657906	0	0	1.87334	1.59915	CAMK2D
108w	Endothelial Cell Development (GO:0001885)	0.370731	2024-01-20	0.425862	0.657906	0	0	1.87334	1.59915	PPP1R16B
108w	Striated Muscle Cell Differentiation (GO:0051146)	0.370731	2024-01-20	0.425862	0.657906	0	0	1.87334	1.59915	SKI
108w	Sulfur Compound Catabolic Process (GO:0044273)	0.370731	2024-01-20	0.425862	0.657906	0	0	1.87334	1.59915	SUCLG1
108w	Glutamate Metabolic Process (GO:0006536)	0.370731	2024-01-20	0.425862	0.657906	0	0	1.87334	1.59915	OAT
108w	Intracellular Monoatomic Ion Homeostasis (GO:0006873)	0.370731	2024-01-20	0.425862	0.657906	0	0	1.87334	1.59915	SLC39A8
108w	Maturation Of LSU-rRNA (GO:0000470)	0.370731	2024-01-20	0.425862	0.657906	0	0	1.87334	1.59915	NEDD4
108w	Microglial Cell Activation (GO:0001774)	0.370731	2024-01-20	0.425862	0.657906	0	0	1.87334	1.59915	JAK2
108w	Monocarboxylic Acid Catabolic Process (GO:0072329)	0.370731	2024-01-20	0.425862	0.657906	0	0	1.87334	1.59915	CYP26B1
108w	Myoblast Differentiation (GO:0045445)	0.370731	2024-01-20	0.425862	0.657906	0	0	1.87334	1.59915	TCF7L2
108w	Negative Regulation Of B Cell Activation (GO:0050869)	0.370731	2024-01-20	0.425862	0.657906	0	0	1.87334	1.59915	TNFAIP3
108w	Negative Regulation Of Cytokine Production Involved In Inflammatory Response (GO:1900016)	0.370731	2024-01-20	0.425862	0.657906	0	0	1.87334	1.59915	SIRPA
108w	Negative Regulation Of miRNA Transcription (GO:1902894)	0.370731	2024-01-20	0.425862	0.657906	0	0	1.87334	1.59915	NCOR1
108w	Negative Regulation Of Microtubule Depolymerization (GO:0007026)	0.370731	2024-01-20	0.425862	0.657906	0	0	1.87334	1.59915	TPX2
108w	Negative Regulation Of Phosphoprotein Phosphatase Activity (GO:0032515)	0.370731	2024-01-20	0.425862	0.657906	0	0	1.87334	1.59915	LGALS3
108w	Negative Regulation Of Protein Localization To Cell Periphery (GO:1904376)	0.370731	2024-01-20	0.425862	0.657906	0	0	1.87334	1.59915	CLTC
108w	Negative Regulation Of Protein Localization To Plasma Membrane (GO:1903077)	0.370731	2024-01-20	0.425862	0.657906	0	0	1.87334	1.59915	CLTC
108w	Phosphatidylglycerol Metabolic Process (GO:0046471)	0.370731	2024-01-20	0.425862	0.657906	0	0	1.87334	1.59915	CDS2
108w	Phosphatidylserine Metabolic Process (GO:0006658)	0.370731	2024-01-20	0.425862	0.657906	0	0	1.87334	1.59915	OSBPL10
108w	Positive Regulation Of Epithelial Cell Differentiation (GO:0030858)	0.370731	2024-01-20	0.425862	0.657906	0	0	1.87334	1.59915	BTG1
108w	Positive Regulation Of Phospholipase Activity (GO:0010518)	0.370731	2024-01-20	0.425862	0.657906	0	0	1.87334	1.59915	FGFR2
108w	protein-DNA Complex Disassembly (GO:0032986)	0.370731	2024-01-20	0.425862	0.657906	0	0	1.87334	1.59915	MYC
108w	Regulation Of Insulin Secretion (GO:0050796)	0.370091	3/87	0.42649	0.657906	0	0	1.2716	1.08361	TCF7L2;KCNJ11;EIPR1
108w	Regulation Of Type II Interferon Production (GO:0032649)	0.370091	3/87	0.42649	0.657906	0	0	1.2716	1.08361	CRTAM;SIRPA;JAK2
108w	Glucose Homeostasis (GO:0042593)	0.370091	3/87	0.42649	0.657906	0	0	1.2716	1.08361	TCF7L2;HECTD4;ADIPOR2
108w	Actin Cytoskeleton Reorganization (GO:0031532)	0.369105	2/53	0.427459	0.657906	0	0	1.39608	1.18652	THSD7A;WHAMM
108w	Regulation Of Macromolecule Biosynthetic Process (GO:0010556)	0.369105	2/53	0.427459	0.657906	0	0	1.39608	1.18652	MTPN;JADE2
108w	Glycoprotein Metabolic Process (GO:0009100)	0.369105	2/53	0.427459	0.657906	0	0	1.39608	1.18652	MGAT4A;ST8SIA3
108w	Gonad Development (GO:0008406)	0.369105	2/53	0.427459	0.657906	0	0	1.39608	1.18652	SIX4;WNT4
108w	Negative Regulation Of Metabolic Process (GO:0009892)	0.369105	2/53	0.427459	0.657906	0	0	1.39608	1.18652	NOVA1;NR1H3
108w	Chromatin Remodeling (GO:0006338)	0.364292	7/228	0.432223	0.664808	0	0	1.12807	0.946242	PER1;HDAC5;CHRAC1;RBBP4;PARP2;MYC;SMARCA2
108w	Regulation Of Myoblast Differentiation (GO:0045661)	0.35967	2/54	0.436848	0.67011	0	0	1.36916	1.1339	BTG1;SMARCA2
108w	Negative Regulation Of TOR Signaling (GO:0032007)	0.35967	2/54	0.436848	0.67011	0	0	1.36916	1.1339	NUAK1;DEPDC5
108w	Negative Regulation Of Protein Modification By Small Protein Conjugation Or Removal (GO:1903321)	0.35967	2/54	0.436848	0.67011	0	0	1.36916	1.1339	TNFAIP3;HSPA1B
108w	Negative Regulation Of Protein Ubiquitination (GO:0031397)	0.35967	2/54	0.436848	0.67011	0	0	1.36916	1.1339	TNFAIP3;HSPA1B
108w	Positive Regulation Of DNA Repair (GO:0045739)	0.355576	3/89	0.440985	0.67011	0	0	1.2419	1.0168	BABAM2;SMARCA2;NPAS2
108w	Regulation Of Lipopolysaccharide-Mediated Signaling Pathway (GO:0031664)	0.35499	2024-01-21	0.44158	0.67011	0	0	1.77958	1.45462	CD180
108w	Anaphase-Promoting Complex-Dependent Catabolic Process (GO:0031145)	0.35499	2024-01-21	0.44158	0.67011	0	0	1.77958	1.45462	CDC26
108w	Regulation Of Neurotransmitter Transport (GO:0051588)	0.35499	2024-01-21	0.44158	0.67011	0	0	1.77958	1.45462	DYSF
108w	Endocardial Cushion Morphogenesis (GO:0003203)	0.35499	2024-01-21	0.44158	0.67011	0	0	1.77958	1.45462	TGFBR2
108w	Skin Epidermis Development (GO:0098773)	0.35499	2024-01-21	0.44158	0.67011	0	0	1.77958	1.45462	HRNR
108w	Focal Adhesion Assembly (GO:0048041)	0.35499	2024-01-21	0.44158	0.67011	0	0	1.77958	1.45462	WHAMM
108w	Zinc Ion Transmembrane Transport (GO:0071577)	0.35499	2024-01-21	0.44158	0.67011	0	0	1.77958	1.45462	SLC39A8
108w	Modulation By Host Of Viral Genome Replication (GO:0044827)	0.35499	2024-01-21	0.44158	0.67011	0	0	1.77958	1.45462	EIF2AK4
108w	Negative Regulation Of GTPase Activity (GO:0034260)	0.35499	2024-01-21	0.44158	0.67011	0	0	1.77958	1.45462	LRRK2
108w	Negative Regulation Of Interleukin-2 Production (GO:0032703)	0.35499	2024-01-21	0.44158	0.67011	0	0	1.77958	1.45462	TNFAIP3
108w	Negative Regulation Of miRNA Metabolic Process (GO:2000629)	0.35499	2024-01-21	0.44158	0.67011	0	0	1.77958	1.45462	NCOR1
108w	poly(A)+ mRNA Export From Nucleus (GO:0016973)	0.35499	2024-01-21	0.44158	0.67011	0	0	1.77958	1.45462	NUP93
108w	Positive Regulation Of Blood Coagulation (GO:0030194)	0.35499	2024-01-21	0.44158	0.67011	0	0	1.77958	1.45462	CNTN1
108w	Positive Regulation Of Signal Transduction By P53 Class Mediator (GO:1901798)	0.35499	2024-01-21	0.44158	0.67011	0	0	1.77958	1.45462	MYC
108w	Positive Regulation Of Transcription Regulatory Region DNA Binding (GO:2000679)	0.35499	2024-01-21	0.44158	0.67011	0	0	1.77958	1.45462	NIBAN2
108w	Regulation Of Cardiac Conduction (GO:1903779)	0.35499	2024-01-21	0.44158	0.67011	0	0	1.77958	1.45462	ANK2
108w	Regulation Of Programmed Cell Death (GO:0043067)	0.353239	6/195	0.443364	0.672388	0	0	1.13042	0.91944	ACER2;TOX3;RTKN;DPP9;LRRK2;PEPD
108w	Ceramide Metabolic Process (GO:0006672)	0.350517	2/55	0.446152	0.675756	0	0	1.34326	1.08414	ACER2;SMPD4
108w	Purine Ribonucleotide Biosynthetic Process (GO:0009152)	0.350517	2/55	0.446152	0.675756	0	0	1.34326	1.08414	GUCY1A1;ADCY9
108w	Regulation Of Phosphatidylinositol 3-Kinase Signaling (GO:0014066)	0.348548	3/90	0.44818	0.678395	0	0	1.22756	0.985193	PPP1R16B;NEDD4;JAK2
108w	Chromatin Organization (GO:0006325)	0.345555	8/268	0.451278	0.681156	0	0	1.09565	0.871774	PER1;HDAC5;CHRAC1;RBBP4;KAT6B;MYC;NAP1L1;SMARCA2
108w	Cellular Response To Starvation (GO:0009267)	0.343591	4/126	0.453324	0.681156	0	0	1.16723	0.923447	NUAK1;LRRK2;EIF2AK4;DEPDC5
108w	Positive Regulation Of Intracellular Protein Transport (GO:0090316)	0.343591	4/126	0.453324	0.681156	0	0	1.16723	0.923447	SMAD3;MTCL1;ANK3;SORL1
108w	post-Golgi Vesicle-Mediated Transport (GO:0006892)	0.341635	2/56	0.45537	0.681156	0	0	1.31831	1.03704	VPS52;SORL1
108w	Regulation Of Dopamine Secretion (GO:0014059)	0.340208	2024-01-22	0.456869	0.681156	0	0	1.69475	1.3276	SYT1
108w	Cellular Response To Cadmium Ion (GO:0071276)	0.340208	2024-01-22	0.456869	0.681156	0	0	1.69475	1.3276	SLC39A8
108w	Cellular Response To Low-Density Lipoprotein Particle Stimulus (GO:0071404)	0.340208	2024-01-22	0.456869	0.681156	0	0	1.69475	1.3276	CDH13
108w	Dendritic Cell Differentiation (GO:0097028)	0.340208	2024-01-22	0.456869	0.681156	0	0	1.69475	1.3276	TGFBR2
108w	Vesicle Transport Along Microtubule (GO:0047496)	0.340208	2024-01-22	0.456869	0.681156	0	0	1.69475	1.3276	BICDL1
108w	Natural Killer Cell Mediated Immunity (GO:0002228)	0.340208	2024-01-22	0.456869	0.681156	0	0	1.69475	1.3276	LYST
108w	Negative Regulation Of Axonogenesis (GO:0050771)	0.340208	2024-01-22	0.456869	0.681156	0	0	1.69475	1.3276	MAP2
108w	Negative Regulation Of Extrinsic Apoptotic Signaling Pathway In Absence Of Ligand (GO:2001240)	0.340208	2024-01-22	0.456869	0.681156	0	0	1.69475	1.3276	HSPA1B
108w	Negative Regulation Of Protein Localization To Nucleus (GO:1900181)	0.340208	2024-01-22	0.456869	0.681156	0	0	1.69475	1.3276	YWHAZ
108w	Negative Regulation Of Signal Transduction In Absence Of Ligand (GO:1901099)	0.340208	2024-01-22	0.456869	0.681156	0	0	1.69475	1.3276	HSPA1B
108w	Oxoacid Metabolic Process (GO:0043436)	0.340208	2024-01-22	0.456869	0.681156	0	0	1.69475	1.3276	TPST1
108w	Platelet Dense Granule Organization (GO:0060155)	0.340208	2024-01-22	0.456869	0.681156	0	0	1.69475	1.3276	HPS1
108w	Positive Regulation Of Cholesterol Efflux (GO:0010875)	0.340208	2024-01-22	0.456869	0.681156	0	0	1.69475	1.3276	NR1H3
108w	Positive Regulation Of Phosphatase Activity (GO:0010922)	0.340208	2024-01-22	0.456869	0.681156	0	0	1.69475	1.3276	CALM3
108w	Positive Regulation Of Protein Autophosphorylation (GO:0031954)	0.340208	2024-01-22	0.456869	0.681156	0	0	1.69475	1.3276	CALM3
108w	Positive Regulation Of Receptor Internalization (GO:0002092)	0.340208	2024-01-22	0.456869	0.681156	0	0	1.69475	1.3276	TBC1D5
108w	Positive Regulation Of Synaptic Transmission, Glutamatergic (GO:0051968)	0.340208	2024-01-22	0.456869	0.681156	0	0	1.69475	1.3276	GRIN2B
108w	Positive Regulation Of Viral Life Cycle (GO:1903902)	0.340208	2024-01-22	0.456869	0.681156	0	0	1.69475	1.3276	KPNA6
108w	Regulation Of Cardiac Muscle Cell Membrane Repolarization (GO:0099623)	0.340208	2024-01-22	0.456869	0.681156	0	0	1.69475	1.3276	ANK2
108w	Regulation Of Catabolic Process (GO:0009894)	0.340208	2024-01-22	0.456869	0.681156	0	0	1.69475	1.3276	MDM2
108w	Regulation Of Tumor Necrosis Factor Production (GO:0032680)	0.33785	4/127	0.459357	0.684008	0	0	1.15768	0.900587	SIRPA;TNFAIP3;PTPN11;JAK2
108w	Cytosolic Transport (GO:0016482)	0.33785	4/127	0.459357	0.684008	0	0	1.15768	0.900587	TBC1D5;CLTC;DENND2A;VPS52
108w	Positive Regulation Of Protein Catabolic Process (GO:0045732)	0.334931	3/92	0.462455	0.68819	0	0	1.19985	0.925334	NEDD4;TNFAIP3;SORL1
108w	Myeloid Cell Differentiation (GO:0030099)	0.333015	2/57	0.464499	0.688244	0	0	1.29428	0.992446	MAF;JAK2
108w	Post-Transcriptional Regulation Of Gene Expression (GO:0010608)	0.333015	2/57	0.464499	0.688244	0	0	1.29428	0.992446	MTPN;PER1
108w	Regulation Of Endothelial Cell Proliferation (GO:0001936)	0.328335	3/93	0.469532	0.688244	0	0	1.18646	0.896985	PPP1R16B;CNTN1;CDH13
108w	Positive Regulation Of Protein Kinase B Signaling (GO:0051897)	0.328335	3/93	0.469532	0.688244	0	0	1.18646	0.896985	RASD2;TCF7L2;CNTN1
108w	Regulation Of Cholesterol Transport (GO:0032374)	0.326297	2024-01-23	0.47174	0.688244	0	0	1.61763	1.21537	NR1H3
108w	Actin Nucleation (GO:0045010)	0.326297	2024-01-23	0.47174	0.688244	0	0	1.61763	1.21537	WHAMM
108w	Regulation Of Myotube Differentiation (GO:0010830)	0.326297	2024-01-23	0.47174	0.688244	0	0	1.61763	1.21537	HDAC5
108w	Artery Development (GO:0060840)	0.326297	2024-01-23	0.47174	0.688244	0	0	1.61763	1.21537	TGFBR2
108w	Bile Acid And Bile Salt Transport (GO:0015721)	0.326297	2024-01-23	0.47174	0.688244	0	0	1.61763	1.21537	ABCC4
108w	Cellular Lipid Catabolic Process (GO:0044242)	0.326297	2024-01-23	0.47174	0.688244	0	0	1.61763	1.21537	PLBD1
108w	Cellular Response To Interleukin-6 (GO:0071354)	0.326297	2024-01-23	0.47174	0.688244	0	0	1.61763	1.21537	JAK2
108w	Cytosolic Pattern Recognition Receptor Signaling Pathway (GO:0002753)	0.326297	2024-01-23	0.47174	0.688244	0	0	1.61763	1.21537	TNFAIP3
108w	Diacylglycerol Metabolic Process (GO:0046339)	0.326297	2024-01-23	0.47174	0.688244	0	0	1.61763	1.21537	DGKI
108w	Endocrine System Development (GO:0035270)	0.326297	2024-01-23	0.47174	0.688244	0	0	1.61763	1.21537	WNT4
108w	Entrainment Of Circadian Clock By Photoperiod (GO:0043153)	0.326297	2024-01-23	0.47174	0.688244	0	0	1.61763	1.21537	PER1
108w	Zinc Ion Transport (GO:0006829)	0.326297	2024-01-23	0.47174	0.688244	0	0	1.61763	1.21537	SLC39A8
108w	Histone mRNA Metabolic Process (GO:0008334)	0.326297	2024-01-23	0.47174	0.688244	0	0	1.61763	1.21537	UPF1
108w	Long-Chain fatty-acyl-CoA Metabolic Process (GO:0035336)	0.326297	2024-01-23	0.47174	0.688244	0	0	1.61763	1.21537	ACSL6
108w	Lymphocyte Activation Involved In Immune Response (GO:0002285)	0.326297	2024-01-23	0.47174	0.688244	0	0	1.61763	1.21537	EIF2AK4
108w	Microtubule Nucleation (GO:0007020)	0.326297	2024-01-23	0.47174	0.688244	0	0	1.61763	1.21537	TPX2
108w	Negative Regulation Of Actin Filament Polymerization (GO:0030837)	0.326297	2024-01-23	0.47174	0.688244	0	0	1.61763	1.21537	TWF2
108w	Negative Regulation Of Extrinsic Apoptotic Signaling Pathway Via Death Domain Receptors (GO:1902042)	0.326297	2024-01-23	0.47174	0.688244	0	0	1.61763	1.21537	TNFAIP3
108w	Negative Regulation Of Oxidative Stress-Induced Cell Death (GO:1903202)	0.326297	2024-01-23	0.47174	0.688244	0	0	1.61763	1.21537	LRRK2
108w	Negative Regulation Of Protein Depolymerization (GO:1901880)	0.326297	2024-01-23	0.47174	0.688244	0	0	1.61763	1.21537	TPX2
108w	Positive Regulation Of Cell-Substrate Junction Organization (GO:0150117)	0.326297	2024-01-23	0.47174	0.688244	0	0	1.61763	1.21537	COL16A1
108w	Positive Regulation Of Lamellipodium Assembly (GO:0010592)	0.326297	2024-01-23	0.47174	0.688244	0	0	1.61763	1.21537	TWF2
108w	Positive Regulation Of Morphogenesis Of An Epithelium (GO:1905332)	0.326297	2024-01-23	0.47174	0.688244	0	0	1.61763	1.21537	SIX4
108w	Positive Regulation Of Oxidoreductase Activity (GO:0051353)	0.326297	2024-01-23	0.47174	0.688244	0	0	1.61763	1.21537	PPM1M
108w	Potassium Ion Homeostasis (GO:0055075)	0.326297	2024-01-23	0.47174	0.688244	0	0	1.61763	1.21537	KCNMA1
108w	Protein Localization To Cell Junction (GO:1902414)	0.326297	2024-01-23	0.47174	0.688244	0	0	1.61763	1.21537	TJP2
108w	Protein Targeting To ER (GO:0045047)	0.326297	2024-01-23	0.47174	0.688244	0	0	1.61763	1.21537	ZFAND2A
108w	Regulation Of Axon Extension Involved In Axon Guidance (GO:0048841)	0.326297	2024-01-23	0.47174	0.688244	0	0	1.61763	1.21537	SEMA6D
108w	Regulation Of Phagocytosis (GO:0050764)	0.324646	2/58	0.473538	0.689177	0	0	1.2711	0.950179	DYSF;SIRPA
108w	Memory (GO:0007613)	0.324646	2/58	0.473538	0.689177	0	0	1.2711	0.950179	RASGRF1;EIF2AK4
108w	Positive Regulation Of Type II Interferon Production (GO:0032729)	0.324646	2/58	0.473538	0.689177	0	0	1.2711	0.950179	CRTAM;JAK2
108w	Regulation Of Bone Mineralization (GO:0030500)	0.324646	2/58	0.473538	0.689177	0	0	1.2711	0.950179	PTH;WNT4
108w	DNA Damage Response (GO:0006974)	0.317862	11/384	0.480992	0.692791	0	0	1.04978	0.768337	ACER2;BABAM2;UPF1;ING2;NIPBL;NEK4;PARP2;MYC;RBBP6;MACROD2;NPAS2
108w	Regulation Of Type I Interferon Production (GO:0032479)	0.316518	2/59	0.482483	0.692791	0	0	1.24874	0.910091	PTPN11;DTX4
108w	Chordate Embryonic Development (GO:0043009)	0.316518	2/59	0.482483	0.692791	0	0	1.24874	0.910091	SIX4;FGFR2
108w	Heart Morphogenesis (GO:0003007)	0.316518	2/59	0.482483	0.692791	0	0	1.24874	0.910091	TGFBR3;NIPBL
108w	Microtubule Cytoskeleton Organization Involved In Mitosis (GO:1902850)	0.316518	2/59	0.482483	0.692791	0	0	1.24874	0.910091	GPSM2;CDCA8
108w	Negative Regulation Of Protein-Containing Complex Assembly (GO:0031333)	0.316518	2/59	0.482483	0.692791	0	0	1.24874	0.910091	OPRD1;SORL1
108w	Positive Regulation Of Protein Binding (GO:0032092)	0.316518	2/59	0.482483	0.692791	0	0	1.24874	0.910091	TCF7L2;LRRK2
108w	Membrane Organization (GO:0061024)	0.316448	5/167	0.482561	0.692791	0	0	1.09853	0.80044	NUP93;DPP4;ANK2;ANK3;TRDN
108w	Regulation Of Cysteine-Type Endopeptidase Activity (GO:2000116)	0.313181	2024-01-24	0.486205	0.692791	0	0	1.54722	1.11574	GRIN2B
108w	Regulation Of Endoplasmic Reticulum Stress-Induced Intrinsic Apoptotic Signaling Pathway (GO:1902235)	0.313181	2024-01-24	0.486205	0.692791	0	0	1.54722	1.11574	LRRK2
108w	Acylglycerol Catabolic Process (GO:0046464)	0.313181	2024-01-24	0.486205	0.692791	0	0	1.54722	1.11574	ABHD2
108w	Acylglycerol Homeostasis (GO:0055090)	0.313181	2024-01-24	0.486205	0.692791	0	0	1.54722	1.11574	NR1H3
108w	Regulation Of Microtubule Depolymerization (GO:0031114)	0.313181	2024-01-24	0.486205	0.692791	0	0	1.54722	1.11574	TPX2
108w	Amyloid Fibril Formation (GO:1990000)	0.313181	2024-01-24	0.486205	0.692791	0	0	1.54722	1.11574	MDM2
108w	Regulation Of Muscle Cell Differentiation (GO:0051147)	0.313181	2024-01-24	0.486205	0.692791	0	0	1.54722	1.11574	FGFR2
108w	Regulation Of Neuroblast Proliferation (GO:1902692)	0.313181	2024-01-24	0.486205	0.692791	0	0	1.54722	1.11574	LRRK2
108w	Regulation Of Supramolecular Fiber Organization (GO:1902903)	0.313181	2024-01-24	0.486205	0.692791	0	0	1.54722	1.11574	MAP2
108w	Regulation Of Viral Life Cycle (GO:1903900)	0.313181	2024-01-24	0.486205	0.692791	0	0	1.54722	1.11574	KPNA6
108w	Response To Hexose (GO:0009746)	0.313181	2024-01-24	0.486205	0.692791	0	0	1.54722	1.11574	TCF7L2
108w	Response To Purine-Containing Compound (GO:0014074)	0.313181	2024-01-24	0.486205	0.692791	0	0	1.54722	1.11574	KCNJ11
108w	Endosome Transport Via Multivesicular Body Sorting Pathway (GO:0032509)	0.313181	2024-01-24	0.486205	0.692791	0	0	1.54722	1.11574	LYST
108w	Eosinophil Chemotaxis (GO:0048245)	0.313181	2024-01-24	0.486205	0.692791	0	0	1.54722	1.11574	LGALS3
108w	Eosinophil Migration (GO:0072677)	0.313181	2024-01-24	0.486205	0.692791	0	0	1.54722	1.11574	LGALS3
108w	mRNA Polyadenylation (GO:0006378)	0.313181	2024-01-24	0.486205	0.692791	0	0	1.54722	1.11574	SYMPK
108w	Natural Killer Cell Mediated Cytotoxicity (GO:0042267)	0.313181	2024-01-24	0.486205	0.692791	0	0	1.54722	1.11574	LYST
108w	Negative Regulation Of Antigen Receptor-Mediated Signaling Pathway (GO:0050858)	0.313181	2024-01-24	0.486205	0.692791	0	0	1.54722	1.11574	LGALS3
108w	Photoperiodism (GO:0009648)	0.313181	2024-01-24	0.486205	0.692791	0	0	1.54722	1.11574	PER1
108w	Positive Regulation Of BMP Signaling Pathway (GO:0030513)	0.313181	2024-01-24	0.486205	0.692791	0	0	1.54722	1.11574	SOX11
108w	Positive Regulation Of Interleukin-17 Production (GO:0032740)	0.313181	2024-01-24	0.486205	0.692791	0	0	1.54722	1.11574	JAK2
108w	Positive Regulation Of Lipid Metabolic Process (GO:0045834)	0.313181	2024-01-24	0.486205	0.692791	0	0	1.54722	1.11574	NR1H3
108w	Positive Regulation Of p38MAPK Cascade (GO:1900745)	0.313181	2024-01-24	0.486205	0.692791	0	0	1.54722	1.11574	STK39
108w	Positive Regulation Of Peptidyl-Threonine Phosphorylation (GO:0010800)	0.313181	2024-01-24	0.486205	0.692791	0	0	1.54722	1.11574	CALM3
108w	Protein K48-linked Deubiquitination (GO:0071108)	0.313181	2024-01-24	0.486205	0.692791	0	0	1.54722	1.11574	TNFAIP3
108w	Regulation Of AMPA Receptor Activity (GO:2000311)	0.313181	2024-01-24	0.486205	0.692791	0	0	1.54722	1.11574	GSG1L
108w	Regulation Of Actin Nucleation (GO:0051125)	0.313181	2024-01-24	0.486205	0.692791	0	0	1.54722	1.11574	WHAMM
108w	Regulation Of Extrinsic Apoptotic Signaling Pathway (GO:2001236)	0.308623	2/60	0.491334	0.697804	0	0	1.22714	0.872047	LGALS3;TCF7L2
108w	Response To Light Stimulus (GO:0009416)	0.308623	2/60	0.491334	0.697804	0	0	1.22714	0.872047	MAPK10;UBE4B
108w	protein-DNA Complex Organization (GO:0071824)	0.308623	2/60	0.491334	0.697804	0	0	1.22714	0.872047	HDAC5;MYC
108w	Regulation Of Protein Localization (GO:0032880)	0.303289	3/97	0.497406	0.697804	0	0	1.13574	0.793139	RABGAP1L;MAP2;KCNAB2
108w	Regulation Of Pathway-Restricted SMAD Protein Phosphorylation (GO:0060393)	0.300953	2/61	0.500089	0.697804	0	0	1.20628	0.835917	SNX25;TGFBR2
108w	Fatty Acid Catabolic Process (GO:0009062)	0.300953	2/61	0.500089	0.697804	0	0	1.20628	0.835917	SLC25A17;ABHD2
108w	Negative Regulation Of Intrinsic Apoptotic Signaling Pathway (GO:2001243)	0.300953	2/61	0.500089	0.697804	0	0	1.20628	0.835917	LRRK2;MDM2
108w	Positive Regulation Of Cell Junction Assembly (GO:1901890)	0.300953	2/61	0.500089	0.697804	0	0	1.20628	0.835917	COL16A1;WNT7A
108w	Positive Regulation Of Interleukin-8 Production (GO:0032757)	0.300953	2/61	0.500089	0.697804	0	0	1.20628	0.835917	CNTN1;HSPA1B
108w	Regulation Of Chondrocyte Differentiation (GO:0032330)	0.300792	2024-01-25	0.500274	0.697804	0	0	1.48268	1.0269	PTPN11
108w	Regulation Of Double-Strand Break Repair Via Nonhomologous End Joining (GO:2001032)	0.300792	2024-01-25	0.500274	0.697804	0	0	1.48268	1.0269	NUDT16L1
108w	Regulation Of Glycogen Biosynthetic Process (GO:0005979)	0.300792	2024-01-25	0.500274	0.697804	0	0	1.48268	1.0269	PTH
108w	RNA Polyadenylation (GO:0043631)	0.300792	2024-01-25	0.500274	0.697804	0	0	1.48268	1.0269	SYMPK
108w	Regulation Of Keratinocyte Proliferation (GO:0010837)	0.300792	2024-01-25	0.500274	0.697804	0	0	1.48268	1.0269	FGFR2
108w	Regulation Of Lysosomal Lumen pH (GO:0035751)	0.300792	2024-01-25	0.500274	0.697804	0	0	1.48268	1.0269	LRRK2
108w	Regulation Of Neutrophil Chemotaxis (GO:0090022)	0.300792	2024-01-25	0.500274	0.697804	0	0	1.48268	1.0269	DPP4
108w	Regulation Of Platelet Aggregation (GO:0090330)	0.300792	2024-01-25	0.500274	0.697804	0	0	1.48268	1.0269	JAK2
108w	Regulation Of Postsynapse Organization (GO:0099175)	0.300792	2024-01-25	0.500274	0.697804	0	0	1.48268	1.0269	LRRK2
108w	Regulation Of Protein Processing (GO:0070613)	0.300792	2024-01-25	0.500274	0.697804	0	0	1.48268	1.0269	LRRK2
108w	Cellular Response To Steroid Hormone Stimulus (GO:0071383)	0.300792	2024-01-25	0.500274	0.697804	0	0	1.48268	1.0269	HSPA1B
108w	Cholesterol Biosynthetic Process (GO:0006695)	0.300792	2024-01-25	0.500274	0.697804	0	0	1.48268	1.0269	SC5D
108w	Response To Zinc Ion (GO:0010043)	0.300792	2024-01-25	0.500274	0.697804	0	0	1.48268	1.0269	PAM
108w	Ribonucleoside Bisphosphate Metabolic Process (GO:0033875)	0.300792	2024-01-25	0.500274	0.697804	0	0	1.48268	1.0269	ACSL6
108w	fatty-acyl-CoA Biosynthetic Process (GO:0046949)	0.300792	2024-01-25	0.500274	0.697804	0	0	1.48268	1.0269	ACSL6
108w	Inner Ear Morphogenesis (GO:0042472)	0.300792	2024-01-25	0.500274	0.697804	0	0	1.48268	1.0269	FGFR2
108w	Mismatch Repair (GO:0006298)	0.300792	2024-01-25	0.500274	0.697804	0	0	1.48268	1.0269	MLH1
108w	Mitotic Cell Cycle Checkpoint Signaling (GO:0007093)	0.300792	2024-01-25	0.500274	0.697804	0	0	1.48268	1.0269	BABAM2
108w	Negative Regulation Of TORC1 Signaling (GO:1904262)	0.300792	2024-01-25	0.500274	0.697804	0	0	1.48268	1.0269	DEPDC5
108w	Negative Regulation Of Intracellular Protein Transport (GO:0090317)	0.300792	2024-01-25	0.500274	0.697804	0	0	1.48268	1.0269	LRRK2
108w	Negative Regulation Of Intrinsic Apoptotic Signaling Pathway In Response To DNA Damage (GO:1902230)	0.300792	2024-01-25	0.500274	0.697804	0	0	1.48268	1.0269	ING2
108w	Negative Regulation Of Lipid Biosynthetic Process (GO:0051055)	0.300792	2024-01-25	0.500274	0.697804	0	0	1.48268	1.0269	WNT4
108w	Negative Regulation Of Protein Localization To Membrane (GO:1905476)	0.300792	2024-01-25	0.500274	0.697804	0	0	1.48268	1.0269	CLTC
108w	Negative Regulation Of Protein Transport (GO:0051224)	0.300792	2024-01-25	0.500274	0.697804	0	0	1.48268	1.0269	SERGEF
108w	Positive Regulation Of T Cell Migration (GO:2000406)	0.300792	2024-01-25	0.500274	0.697804	0	0	1.48268	1.0269	STK39
108w	Positive Regulation Of Striated Muscle Cell Differentiation (GO:0051155)	0.300792	2024-01-25	0.500274	0.697804	0	0	1.48268	1.0269	NIBAN2
108w	Purine Nucleoside Bisphosphate Metabolic Process (GO:0034032)	0.300792	2024-01-25	0.500274	0.697804	0	0	1.48268	1.0269	ACSL6
108w	Positive Regulation Of Cold-Induced Thermogenesis (GO:0120162)	0.297346	3/98	0.50426	0.702952	0	0	1.12372	0.769372	SLN;JAK2;ADIPOR2
108w	Cell Junction Organization (GO:0034330)	0.293499	2/62	0.508746	0.706953	0	0	1.18612	0.801585	SMAD3;TJP2
108w	mRNA Export From Nucleus (GO:0006406)	0.293499	2/62	0.508746	0.706953	0	0	1.18612	0.801585	NUP93;UPF1
108w	Phosphatidylinositol-Mediated Signaling (GO:0048015)	0.293499	2/62	0.508746	0.706953	0	0	1.18612	0.801585	PLCB4;INPP5A
108w	Neuron Differentiation (GO:0030182)	0.289333	5/173	0.513649	0.706953	0	0	1.05896	0.705497	MTPN;WNT7A;SOX11;WNT3;WNT4
108w	Regulation Of Fatty Acid Biosynthetic Process (GO:0042304)	0.289072	2024-01-26	0.513958	0.706953	0	0	1.4233	0.947364	NR1H3
108w	Acute Inflammatory Response (GO:0002526)	0.289072	2024-01-26	0.513958	0.706953	0	0	1.4233	0.947364	CNTN1
108w	Regulation Of Nucleotide-Excision Repair (GO:2000819)	0.289072	2024-01-26	0.513958	0.706953	0	0	1.4233	0.947364	SMARCA2
108w	cAMP-mediated Signaling (GO:0019933)	0.289072	2024-01-26	0.513958	0.706953	0	0	1.4233	0.947364	KSR1
108w	Calcium-Ion Regulated Exocytosis (GO:0017156)	0.289072	2024-01-26	0.513958	0.706953	0	0	1.4233	0.947364	SYT1
108w	Cardiac Muscle Cell Development (GO:0055013)	0.289072	2024-01-26	0.513958	0.706953	0	0	1.4233	0.947364	SORBS2
108w	Cellular Response To Xenobiotic Stimulus (GO:0071466)	0.289072	2024-01-26	0.513958	0.706953	0	0	1.4233	0.947364	MYC
108w	Regulation Of Vasoconstriction (GO:0019229)	0.289072	2024-01-26	0.513958	0.706953	0	0	1.4233	0.947364	KCNMB2
108w	Response To Glucocorticoid (GO:0051384)	0.289072	2024-01-26	0.513958	0.706953	0	0	1.4233	0.947364	ZFP36L2
108w	Dendritic Spine Organization (GO:0097061)	0.289072	2024-01-26	0.513958	0.706953	0	0	1.4233	0.947364	WNT7A
108w	miRNA-mediated Gene Silencing (GO:0035195)	0.289072	2024-01-26	0.513958	0.706953	0	0	1.4233	0.947364	TNRC6C
108w	Mitotic G1 DNA Damage Checkpoint Signaling (GO:0031571)	0.289072	2024-01-26	0.513958	0.706953	0	0	1.4233	0.947364	MDM2
108w	Negative Regulation Of Catalytic Activity (GO:0043086)	0.289072	2024-01-26	0.513958	0.706953	0	0	1.4233	0.947364	SLN
108w	Negative Regulation Of Endothelial Cell Apoptotic Process (GO:2000352)	0.289072	2024-01-26	0.513958	0.706953	0	0	1.4233	0.947364	TNFAIP3
108w	Negative Regulation Of Interleukin-1 Beta Production (GO:0032691)	0.289072	2024-01-26	0.513958	0.706953	0	0	1.4233	0.947364	TNFAIP3
108w	Negative Regulation Of Lipid Metabolic Process (GO:0045833)	0.289072	2024-01-26	0.513958	0.706953	0	0	1.4233	0.947364	NCOR1
108w	Positive Regulation Of Erythrocyte Differentiation (GO:0045648)	0.289072	2024-01-26	0.513958	0.706953	0	0	1.4233	0.947364	HSPA1B
108w	Protein Export From Nucleus (GO:0006611)	0.289072	2024-01-26	0.513958	0.706953	0	0	1.4233	0.947364	XPO6
108w	Protein Localization To Cell Surface (GO:0034394)	0.289072	2024-01-26	0.513958	0.706953	0	0	1.4233	0.947364	ANK2
108w	Regulation Of Cellular Catabolic Process (GO:0031329)	0.286253	2/63	0.517305	0.711145	0	0	1.16661	0.76894	ACER2;LRRK2
108w	Negative Regulation Of Transcription By RNA Polymerase II (GO:0000122)	0.283956	21/763	0.520048	0.714504	0	0	1.00676	0.658255	HDAC5;TCF7L2;SMAD3;CITED2;DDX20;NR1H3;SOX11;SMARCA2;YWHAZ;ETV5;SKI;PER1;NIPBL;ING2;HMBOX1;NCOR1;MAF;RBBP4;MYC;MDM2;FGFR2
108w	Endocytic Recycling (GO:0032456)	0.279209	2/64	0.525764	0.714936	0	0	1.14774	0.737882	EIPR1;VPS52
108w	Positive Regulation Of Type I Interferon Production (GO:0032481)	0.279209	2/64	0.525764	0.714936	0	0	1.14774	0.737882	POLR3G;PTPN11
108w	Protein Ubiquitination (GO:0016567)	0.279077	12/434	0.525924	0.714936	0	0	1.01153	0.650005	BABAM2;EIPR1;NEDD4;TSPAN17;MDM2;NEDD4L;DTX1;RBBP6;UBE4B;DTX4;FBXL7;MARCHF6
108w	Regulation Of Chromatin Organization (GO:1902275)	0.277968	2024-01-27	0.527269	0.714936	0	0	1.36848	0.875891	TLK1
108w	Regulation Of Extrinsic Apoptotic Signaling Pathway In Absence Of Ligand (GO:2001239)	0.277968	2024-01-27	0.527269	0.714936	0	0	1.36848	0.875891	HSPA1B
108w	T Cell Activation Involved In Immune Response (GO:0002286)	0.277968	2024-01-27	0.527269	0.714936	0	0	1.36848	0.875891	EIF2AK4
108w	Activation Of Phospholipase C Activity (GO:0007202)	0.277968	2024-01-27	0.527269	0.714936	0	0	1.36848	0.875891	PTH
108w	Regulation Of Microtubule Polymerization Or Depolymerization (GO:0031110)	0.277968	2024-01-27	0.527269	0.714936	0	0	1.36848	0.875891	MAP2
108w	Chaperone Cofactor-Dependent Protein Refolding (GO:0051085)	0.277968	2024-01-27	0.527269	0.714936	0	0	1.36848	0.875891	HSPA1B
108w	Respiratory Tube Development (GO:0030323)	0.277968	2024-01-27	0.527269	0.714936	0	0	1.36848	0.875891	FGFR2
108w	Glycerophospholipid Catabolic Process (GO:0046475)	0.277968	2024-01-27	0.527269	0.714936	0	0	1.36848	0.875891	SMPD4
108w	In Utero Embryonic Development (GO:0001701)	0.277968	2024-01-27	0.527269	0.714936	0	0	1.36848	0.875891	FGFR2
108w	Iron-Sulfur Cluster Assembly (GO:0016226)	0.277968	2024-01-27	0.527269	0.714936	0	0	1.36848	0.875891	GLRX3
108w	Metallo-Sulfur Cluster Assembly (GO:0031163)	0.277968	2024-01-27	0.527269	0.714936	0	0	1.36848	0.875891	GLRX3
108w	Microtubule Polymerization Or Depolymerization (GO:0031109)	0.277968	2024-01-27	0.527269	0.714936	0	0	1.36848	0.875891	KIF2B
108w	Negative Regulation Of Notch Signaling Pathway (GO:0045746)	0.277968	2024-01-27	0.527269	0.714936	0	0	1.36848	0.875891	NIBAN2
108w	Positive Regulation Of TORC1 Signaling (GO:1904263)	0.277968	2024-01-27	0.527269	0.714936	0	0	1.36848	0.875891	SIK3
108w	Positive Regulation Of Cytosolic Calcium Ion Concentration Involved In Phospholipase C-activating G Protein-Coupled Signaling Pathway (GO:0051482)	0.277968	2024-01-27	0.527269	0.714936	0	0	1.36848	0.875891	GPR65
108w	Positive Regulation Of Mitotic Cell Cycle (GO:0045931)	0.277968	2024-01-27	0.527269	0.714936	0	0	1.36848	0.875891	MDM2
108w	Positive Regulation Of Nitric Oxide Biosynthetic Process (GO:0045429)	0.277968	2024-01-27	0.527269	0.714936	0	0	1.36848	0.875891	SMAD3
108w	Positive Regulation Of Response To Wounding (GO:1903036)	0.277968	2024-01-27	0.527269	0.714936	0	0	1.36848	0.875891	SCARF1
108w	Regulation Of Androgen Receptor Signaling Pathway (GO:0060765)	0.277968	2024-01-27	0.527269	0.714936	0	0	1.36848	0.875891	NCOR1
108w	Regulation Of Catecholamine Secretion (GO:0050433)	0.277968	2024-01-27	0.527269	0.714936	0	0	1.36848	0.875891	SYT1
108w	Extracellular Matrix Organization (GO:0030198)	0.276624	5/176	0.528904	0.716336	0	0	1.04022	0.66257	COL16A1;COL24A1;MMP16;ADAMTS1;SLC39A8
108w	Positive Regulation Of Hydrolase Activity (GO:0051345)	0.276624	5/176	0.528904	0.716336	0	0	1.04022	0.66257	PREX1;RASGRF1;CALM3;SRGAP3;RGL1
108w	Protein Catabolic Process (GO:0030163)	0.27476	3/102	0.531178	0.719008	0	0	1.0781	0.682066	MDM2;DTX4;MARCHF6
108w	Fatty Acid Biosynthetic Process (GO:0006633)	0.272359	2/65	0.534123	0.719381	0	0	1.12946	0.708317	ABHD2;ACACA
108w	Positive Regulation Of DNA Biosynthetic Process (GO:2000573)	0.272359	2/65	0.534123	0.719381	0	0	1.12946	0.708317	HMBOX1;MYC
108w	Positive Regulation Of T Cell Proliferation (GO:0042102)	0.272359	2/65	0.534123	0.719381	0	0	1.12946	0.708317	IGFBP2;JAK2
108w	Regulation Of Cell-Matrix Adhesion (GO:0001952)	0.272359	2/65	0.534123	0.719381	0	0	1.12946	0.708317	CDH13;AJAP1
108w	Negative Regulation Of Wnt Signaling Pathway (GO:0030178)	0.271363	4/140	0.535349	0.719381	0	0	1.04631	0.653774	TCF7L2;IGFBP2;IGFBP6;DKK3
108w	Regulation Of Chromosome Segregation (GO:0051983)	0.267433	2024-01-28	0.540216	0.719381	0	0	1.31773	0.811442	KIF2B
108w	Golgi To Plasma Membrane Protein Transport (GO:0043001)	0.267433	2024-01-28	0.540216	0.719381	0	0	1.31773	0.811442	ANK3
108w	Regulation Of Glucose Metabolic Process (GO:0010906)	0.267433	2024-01-28	0.540216	0.719381	0	0	1.31773	0.811442	PDK1
108w	Regulation Of Lipid Biosynthetic Process (GO:0046890)	0.267433	2024-01-28	0.540216	0.719381	0	0	1.31773	0.811442	NR1H3
108w	Apoptotic Cell Clearance (GO:0043277)	0.267433	2024-01-28	0.540216	0.719381	0	0	1.31773	0.811442	NR1H3
108w	Regulation Of Plasma Membrane Bounded Cell Projection Organization (GO:0120035)	0.267433	2024-01-28	0.540216	0.719381	0	0	1.31773	0.811442	CTNNA2
108w	Regulation Of Platelet Activation (GO:0010543)	0.267433	2024-01-28	0.540216	0.719381	0	0	1.31773	0.811442	JAK2
108w	Regulation Of Protein Transport (GO:0051223)	0.267433	2024-01-28	0.540216	0.719381	0	0	1.31773	0.811442	STXBP5L
108w	Cell-Substrate Junction Assembly (GO:0007044)	0.267433	2024-01-28	0.540216	0.719381	0	0	1.31773	0.811442	WHAMM
108w	Cellular Response To Osmotic Stress (GO:0071470)	0.267433	2024-01-28	0.540216	0.719381	0	0	1.31773	0.811442	STK39
108w	Determination Of Bilateral Symmetry (GO:0009855)	0.267433	2024-01-28	0.540216	0.719381	0	0	1.31773	0.811442	CITED2
108w	Transcription By RNA Polymerase III (GO:0006383)	0.267433	2024-01-28	0.540216	0.719381	0	0	1.31773	0.811442	POLR3G
108w	Negative Regulation Of G2/M Transition Of Mitotic Cell Cycle (GO:0010972)	0.267433	2024-01-28	0.540216	0.719381	0	0	1.31773	0.811442	BABAM2
108w	Negative Regulation Of Cytoskeleton Organization (GO:0051494)	0.267433	2024-01-28	0.540216	0.719381	0	0	1.31773	0.811442	TWF2
108w	Negative Regulation Of Wound Healing (GO:0061045)	0.267433	2024-01-28	0.540216	0.719381	0	0	1.31773	0.811442	AJAP1
108w	Nuclear-Transcribed mRNA Catabolic Process, Nonsense-Mediated Decay (GO:0000184)	0.267433	2024-01-28	0.540216	0.719381	0	0	1.31773	0.811442	UPF1
108w	Positive Regulation Of Defense Response To Virus By Host (GO:0002230)	0.267433	2024-01-28	0.540216	0.719381	0	0	1.31773	0.811442	EIF2AK4
108w	Positive Regulation Of Fibroblast Proliferation (GO:0048146)	0.267433	2024-01-28	0.540216	0.719381	0	0	1.31773	0.811442	MYC
108w	Positive Regulation Of Nitric Oxide Metabolic Process (GO:1904407)	0.267433	2024-01-28	0.540216	0.719381	0	0	1.31773	0.811442	SMAD3
108w	Positive Regulation Of Protein Import Into Nucleus (GO:0042307)	0.267433	2024-01-28	0.540216	0.719381	0	0	1.31773	0.811442	SMAD3
108w	Protein Localization To Golgi Apparatus (GO:0034067)	0.267433	2024-01-28	0.540216	0.719381	0	0	1.31773	0.811442	SORL1
108w	Pyroptosis (GO:0070269)	0.267433	2024-01-28	0.540216	0.719381	0	0	1.31773	0.811442	DPP9
108w	Regulation Of DNA Damage Response, Signal Transduction By P53 Class Mediator (GO:0043516)	0.267433	2024-01-28	0.540216	0.719381	0	0	1.31773	0.811442	MDM2
108w	Regulation Of Calcium Ion-Dependent Exocytosis (GO:0017158)	0.267433	2024-01-28	0.540216	0.719381	0	0	1.31773	0.811442	SYT1
108w	Cellular Response To Type II Interferon (GO:0071346)	0.265696	2/66	0.54238	0.721456	0	0	1.11175	0.680159	SIRPA;JAK2
108w	Negative Regulation Of Endopeptidase Activity (GO:0010951)	0.265696	2/66	0.54238	0.721456	0	0	1.11175	0.680159	SPOCK3;SORL1
108w	Positive Regulation Of Kinase Activity (GO:0033674)	0.26414	3/104	0.544327	0.723642	0	0	1.05664	0.642654	LRRK2;AGAP2;FGFR2
108w	Regulation Of Viral Genome Replication (GO:0045069)	0.259215	2/67	0.550535	0.7248	0	0	1.09459	0.653325	TMEM39A;ZC3HAV1
108w	Extrinsic Apoptotic Signaling Pathway (GO:0097191)	0.259215	2/67	0.550535	0.7248	0	0	1.09459	0.653325	SMAD3;JAK2
108w	Peptidyl-Tyrosine Phosphorylation (GO:0018108)	0.259215	2/67	0.550535	0.7248	0	0	1.09459	0.653325	JAK2;FGFR2
108w	Positive Regulation Of Transferase Activity (GO:0051347)	0.257961	4/143	0.552127	0.7248	0	0	1.02357	0.607978	HMBOX1;MYC;SORL1;FGFR2
108w	RNA Biosynthetic Process (GO:0032774)	0.257425	2024-01-29	0.552808	0.7248	0	0	1.2706	0.753143	ZFP36L2
108w	Alpha-Amino Acid Catabolic Process (GO:1901606)	0.257425	2024-01-29	0.552808	0.7248	0	0	1.2706	0.753143	MTRR
108w	Regulation Of Muscle Contraction (GO:0006937)	0.257425	2024-01-29	0.552808	0.7248	0	0	1.2706	0.753143	PPP1R12B
108w	Regulation Of Protein Modification By Small Protein Conjugation Or Removal (GO:1903320)	0.257425	2024-01-29	0.552808	0.7248	0	0	1.2706	0.753143	HSPA1B
108w	Regulation Of Striated Muscle Contraction (GO:0006942)	0.257425	2024-01-29	0.552808	0.7248	0	0	1.2706	0.753143	CALM3
108w	Regulation Of Voltage-Gated Calcium Channel Activity (GO:1901385)	0.257425	2024-01-29	0.552808	0.7248	0	0	1.2706	0.753143	CACNB3
108w	Chondrocyte Differentiation (GO:0002062)	0.257425	2024-01-29	0.552808	0.7248	0	0	1.2706	0.753143	WNT7A
108w	Sarcomere Organization (GO:0045214)	0.257425	2024-01-29	0.552808	0.7248	0	0	1.2706	0.753143	SIX4
108w	Establishment Of Mitotic Spindle Orientation (GO:0000132)	0.257425	2024-01-29	0.552808	0.7248	0	0	1.2706	0.753143	GPSM2
108w	Lipid Droplet Organization (GO:0034389)	0.257425	2024-01-29	0.552808	0.7248	0	0	1.2706	0.753143	CDS2
108w	Maintenance Of Blood-Brain Barrier (GO:0035633)	0.257425	2024-01-29	0.552808	0.7248	0	0	1.2706	0.753143	TJP2
108w	Morphogenesis Of An Epithelium (GO:0002009)	0.257425	2024-01-29	0.552808	0.7248	0	0	1.2706	0.753143	FGFR2
108w	Multivesicular Body Assembly (GO:0036258)	0.257425	2024-01-29	0.552808	0.7248	0	0	1.2706	0.753143	IST1
108w	Negative Regulation Of Plasma Membrane Bounded Cell Projection Assembly (GO:0120033)	0.257425	2024-01-29	0.552808	0.7248	0	0	1.2706	0.753143	ARHGAP24
108w	Positive Regulation Of Calcium Ion Transport (GO:0051928)	0.257425	2024-01-29	0.552808	0.7248	0	0	1.2706	0.753143	LGALS3
108w	Positive Regulation Of Endopeptidase Activity (GO:0010950)	0.257425	2024-01-29	0.552808	0.7248	0	0	1.2706	0.753143	GRIN2B
108w	Positive Regulation Of Microtubule Polymerization (GO:0031116)	0.257425	2024-01-29	0.552808	0.7248	0	0	1.2706	0.753143	HSPA1B
108w	Positive Regulation Of Neural Precursor Cell Proliferation (GO:2000179)	0.257425	2024-01-29	0.552808	0.7248	0	0	1.2706	0.753143	NAP1L1
108w	Positive Regulation Of Viral Genome Replication (GO:0045070)	0.257425	2024-01-29	0.552808	0.7248	0	0	1.2706	0.753143	TMEM39A
108w	Protein K11-linked Ubiquitination (GO:0070979)	0.257425	2024-01-29	0.552808	0.7248	0	0	1.2706	0.753143	CDC26
108w	Protein Insertion Into ER Membrane (GO:0045048)	0.257425	2024-01-29	0.552808	0.7248	0	0	1.2706	0.753143	EMC2
108w	Positive Regulation Of Gene Expression (GO:0010628)	0.25643	13/480	0.554077	0.726064	0	0	0.989734	0.58439	CALCOCO1;SMAD3;CADM1;CITED2;CRTAM;SOX11;ANK2;ANK3;NWD1;MYC;CNTN1;HSPA1B;WNT3
108w	Skin Development (GO:0043588)	0.252909	2/68	0.558587	0.731571	0	0	1.07795	0.627741	SCEL;AHDC1
108w	Positive Regulation Of Nucleic Acid-Templated Transcription (GO:1903508)	0.250588	15/557	0.561581	0.73479	0	0	0.983773	0.567636	CALCOCO1;SMAD3;NIBAN2;NEK4;CITED2;WNT7A;NR1H3;SMARCA2;NPAS2;ING2;RBBP4;SIX4;KAT6B;MYC;WNT4
108w	DNA Geometric Change (GO:0032392)	0.247908	2024-01-30	0.565057	0.73479	0	0	1.22673	0.700252	UPF1
108w	Regulation Of Dendritic Spine Morphogenesis (GO:0061001)	0.247908	2024-01-30	0.565057	0.73479	0	0	1.22673	0.700252	LRRK2
108w	Regulation Of Macrophage Derived Foam Cell Differentiation (GO:0010743)	0.247908	2024-01-30	0.565057	0.73479	0	0	1.22673	0.700252	NR1H3
108w	Artery Morphogenesis (GO:0048844)	0.247908	2024-01-30	0.565057	0.73479	0	0	1.22673	0.700252	TGFBR2
108w	Regulation Of Vasculature Development (GO:1901342)	0.247908	2024-01-30	0.565057	0.73479	0	0	1.22673	0.700252	PLXND1
108w	Mitotic G2 DNA Damage Checkpoint Signaling (GO:0007095)	0.247908	2024-01-30	0.565057	0.73479	0	0	1.22673	0.700252	BABAM2
108w	Multivesicular Body Organization (GO:0036257)	0.247908	2024-01-30	0.565057	0.73479	0	0	1.22673	0.700252	IST1
108w	Negative Regulation Of Interleukin-1 Production (GO:0032692)	0.247908	2024-01-30	0.565057	0.73479	0	0	1.22673	0.700252	TNFAIP3
108w	Negative Regulation Of Myeloid Leukocyte Differentiation (GO:0002762)	0.247908	2024-01-30	0.565057	0.73479	0	0	1.22673	0.700252	MYC
108w	Positive Regulation Of Phosphate Metabolic Process (GO:0045937)	0.247908	2024-01-30	0.565057	0.73479	0	0	1.22673	0.700252	PTH
108w	Regulation Of Arp2/3 Complex-Mediated Actin Nucleation (GO:0034315)	0.247908	2024-01-30	0.565057	0.73479	0	0	1.22673	0.700252	CTNNA2
108w	Regulation Of Cell Migration Involved In Sprouting Angiogenesis (GO:0090049)	0.247908	2024-01-30	0.565057	0.73479	0	0	1.22673	0.700252	HDAC5
108w	Cellular Response To Calcium Ion (GO:0071277)	0.246773	2/69	0.566536	0.735107	0	0	1.06181	0.603337	CAMK2D;SYT1
108w	Response To Molecule Of Bacterial Origin (GO:0002237)	0.246773	2/69	0.566536	0.735107	0	0	1.06181	0.603337	TNFAIP3;JAK2
108w	Phagocytosis (GO:0006909)	0.246773	2/69	0.566536	0.735107	0	0	1.06181	0.603337	ANXA3;NR1H3
108w	Positive Regulation Of Phosphatidylinositol 3-Kinase Signaling (GO:0014068)	0.246773	2/69	0.566536	0.735107	0	0	1.06181	0.603337	NEDD4;JAK2
108w	Positive Regulation Of Cellular Catabolic Process (GO:0031331)	0.245209	4/146	0.56858	0.735815	0	0	1.00179	0.565625	UPF1;LRRK2;ZC3HAV1;DEPDC5
108w	Positive Regulation Of DNA Metabolic Process (GO:0051054)	0.24415	3/108	0.569968	0.735815	0	0	1.01618	0.571269	BABAM2;MYC;NPAS2
108w	Positive Regulation Of Metabolic Process (GO:0009893)	0.24415	3/108	0.569968	0.735815	0	0	1.01618	0.571269	SLN;JAK2;ADIPOR2
108w	Negative Regulation Of Gene Expression (GO:0010629)	0.24225	9/336	0.572467	0.735815	0	0	0.978445	0.545778	OPRD1;SMAD3;CITED2;PTH;SOX11;NUDT16L1;HSPA1B;ZFP36L2;WNT4
108w	Protein Glycosylation (GO:0006486)	0.241097	4/147	0.573989	0.735815	0	0	0.994733	0.552221	MGAT4A;ST8SIA3;SLC39A8;ST3GAL1
108w	Negative Regulation Of Epithelial Cell Proliferation (GO:0050680)	0.2408	2/70	0.574381	0.735815	0	0	1.04614	0.580046	TGFBR3;FGFR2
108w	Regulation Of Notch Signaling Pathway (GO:0008593)	0.2408	2/70	0.574381	0.735815	0	0	1.04614	0.580046	NIBAN2;DTX1
108w	Regulation Of Actin Filament Polymerization (GO:0030833)	0.2408	2/70	0.574381	0.735815	0	0	1.04614	0.580046	MTPN;TWF2
108w	Cellular Response To Salt (GO:1902075)	0.239398	3/109	0.576238	0.735815	0	0	1.00654	0.554839	CAMK2D;DLG2;SYT1
108w	Negative Regulation Of Developmental Process (GO:0051093)	0.239398	3/109	0.576238	0.735815	0	0	1.00654	0.554839	ING2;RBBP4;SMARCA2
108w	Positive Regulation Of Intracellular Signal Transduction (GO:1902533)	0.23895	14/525	0.576833	0.735815	0	0	0.973656	0.535708	TCF7L2;KSR1;SCHIP1;SOX11;NUP93;RASD2;GPRC5B;RIT2;NEDD4;CNTN1;CDH13;IGFBP6;JAK2;FGFR2
108w	B Cell Proliferation (GO:0042100)	0.238847	2024-01-31	0.57697	0.735815	0	0	1.18578	0.652134	CD180
108w	acyl-CoA Metabolic Process (GO:0006637)	0.238847	2024-01-31	0.57697	0.735815	0	0	1.18578	0.652134	ACSL6
108w	Regulation Of Long-Term Synaptic Potentiation (GO:1900271)	0.238847	2024-01-31	0.57697	0.735815	0	0	1.18578	0.652134	EIF2AK4
108w	Regulation Of Macrophage Activation (GO:0043030)	0.238847	2024-01-31	0.57697	0.735815	0	0	1.18578	0.652134	NR1H3
108w	Regulation Of Protein Autophosphorylation (GO:0031952)	0.238847	2024-01-31	0.57697	0.735815	0	0	1.18578	0.652134	CALM3
108w	Central Nervous System Neuron Differentiation (GO:0021953)	0.238847	2024-01-31	0.57697	0.735815	0	0	1.18578	0.652134	MAP2
108w	Triglyceride Homeostasis (GO:0070328)	0.238847	2024-01-31	0.57697	0.735815	0	0	1.18578	0.652134	NR1H3
108w	Glutamine Family Amino Acid Metabolic Process (GO:0009064)	0.238847	2024-01-31	0.57697	0.735815	0	0	1.18578	0.652134	SLC39A8
108w	Negative Chemotaxis (GO:0050919)	0.238847	2024-01-31	0.57697	0.735815	0	0	1.18578	0.652134	SEMA6D
108w	Negative Regulation Of DNA Biosynthetic Process (GO:2000279)	0.238847	2024-01-31	0.57697	0.735815	0	0	1.18578	0.652134	NIBAN2
108w	Negative Regulation Of Cell-Matrix Adhesion (GO:0001953)	0.238847	2024-01-31	0.57697	0.735815	0	0	1.18578	0.652134	AJAP1
108w	Negative Regulation Of Chemotaxis (GO:0050922)	0.238847	2024-01-31	0.57697	0.735815	0	0	1.18578	0.652134	SEMA6D
108w	Negative Regulation Of Developmental Growth (GO:0048640)	0.238847	2024-01-31	0.57697	0.735815	0	0	1.18578	0.652134	MAP2
108w	Positive Regulation Of G1/S Transition Of Mitotic Cell Cycle (GO:1900087)	0.238847	2024-01-31	0.57697	0.735815	0	0	1.18578	0.652134	ADAMTS1
108w	Positive Regulation Of Rho Protein Signal Transduction (GO:0035025)	0.238847	2024-01-31	0.57697	0.735815	0	0	1.18578	0.652134	GPR65
108w	Positive Regulation Of Cholesterol Transport (GO:0032376)	0.238847	2024-01-31	0.57697	0.735815	0	0	1.18578	0.652134	NR1H3
108w	Positive Regulation Of Lamellipodium Organization (GO:1902745)	0.238847	2024-01-31	0.57697	0.735815	0	0	1.18578	0.652134	TWF2
108w	Positive Regulation Of Leukocyte Migration (GO:0002687)	0.238847	2024-01-31	0.57697	0.735815	0	0	1.18578	0.652134	LGALS3
108w	Positive Regulation Of Mononuclear Cell Migration (GO:0071677)	0.238847	2024-01-31	0.57697	0.735815	0	0	1.18578	0.652134	LGALS3
108w	Presynaptic Endocytosis (GO:0140238)	0.238847	2024-01-31	0.57697	0.735815	0	0	1.18578	0.652134	SYT1
108w	Protein Localization To Chromatin (GO:0071168)	0.238847	2024-01-31	0.57697	0.735815	0	0	1.18578	0.652134	NIPBL
108w	Regulation Of Hydrolase Activity (GO:0051336)	0.234986	2/71	0.582122	0.740109	0	0	1.03093	0.557809	PLXND1;CHN1
108w	Cell-Cell Junction Assembly (GO:0007043)	0.234986	2/71	0.582122	0.740109	0	0	1.03093	0.557809	CDH10;CDH13
108w	Kidney Development (GO:0001822)	0.234986	2/71	0.582122	0.740109	0	0	1.03093	0.557809	NIPBL;WNT4
108w	Positive Regulation Of Cell-Substrate Adhesion (GO:0010811)	0.234986	2/71	0.582122	0.740109	0	0	1.03093	0.557809	CDH13;JAK2
108w	Protein Autoubiquitination (GO:0051865)	0.234986	2/71	0.582122	0.740109	0	0	1.03093	0.557809	BABAM2;MDM2
108w	Positive Regulation Of Protein Modification Process (GO:0031401)	0.234926	6/225	0.582203	0.740109	0	0	0.974046	0.526897	PPP1R16B;SLCO3A1;IL34;LRRK2;CDCA8;CALM3
108w	Positive Regulation Of Protein Phosphorylation (GO:0001934)	0.233575	10/377	0.584016	0.740341	0	0	0.968444	0.520855	OPRD1;SLCO3A1;IL34;LRRK2;AGAP2;CDCA8;CALM3;PTPN11;JAK2;TGFBR2
108w	Negative Regulation Of Protein Phosphorylation (GO:0001933)	0.233073	4/149	0.584692	0.740341	0	0	0.980911	0.526425	LRRK2;SNX25;SIRPA;CALM3
108w	'De Novo' Post-Translational Protein Folding (GO:0051084)	0.230211	1/32	0.588558	0.740341	0	0	1.14747	0.608248	HSPA1B
108w	Regulation Of Cholesterol Efflux (GO:0010874)	0.230211	1/32	0.588558	0.740341	0	0	1.14747	0.608248	NR1H3
108w	Amide Transport (GO:0042886)	0.230211	1/32	0.588558	0.740341	0	0	1.14747	0.608248	DISP1
108w	Regulation Of Metaphase/Anaphase Transition Of Cell Cycle (GO:1902099)	0.230211	1/32	0.588558	0.740341	0	0	1.14747	0.608248	SMARCA2
108w	Cellular Nitrogen Compound Biosynthetic Process (GO:0044271)	0.230211	1/32	0.588558	0.740341	0	0	1.14747	0.608248	ACER2
108w	Regulation Of Ubiquitin-Protein Transferase Activity (GO:0051438)	0.230211	1/32	0.588558	0.740341	0	0	1.14747	0.608248	FEM1A
108w	Gluconeogenesis (GO:0006094)	0.230211	1/32	0.588558	0.740341	0	0	1.14747	0.608248	SLC25A12
108w	Very Long-Chain Fatty Acid Metabolic Process (GO:0000038)	0.230211	1/32	0.588558	0.740341	0	0	1.14747	0.608248	ACSL6
108w	Heterochromatin Formation (GO:0031507)	0.230211	1/32	0.588558	0.740341	0	0	1.14747	0.608248	HDAC5
108w	Left/Right Pattern Formation (GO:0060972)	0.230211	1/32	0.588558	0.740341	0	0	1.14747	0.608248	CITED2
108w	Mesenchymal Cell Migration (GO:0090497)	0.230211	1/32	0.588558	0.740341	0	0	1.14747	0.608248	SEMA6D
108w	miRNA Processing (GO:0035196)	0.230211	1/32	0.588558	0.740341	0	0	1.14747	0.608248	SMAD3
108w	Muscle Cell Development (GO:0055001)	0.230211	1/32	0.588558	0.740341	0	0	1.14747	0.608248	ANK2
108w	Negative Regulation Of Osteoblast Differentiation (GO:0045668)	0.230211	1/32	0.588558	0.740341	0	0	1.14747	0.608248	SKI
108w	Positive Regulation Of Synapse Assembly (GO:0051965)	0.230211	1/32	0.588558	0.740341	0	0	1.14747	0.608248	WNT7A
108w	Positive Regulation Of Telomere Maintenance Via Telomerase (GO:0032212)	0.230211	1/32	0.588558	0.740341	0	0	1.14747	0.608248	HMBOX1
108w	T Cell Activation (GO:0042110)	0.230177	3/111	0.588604	0.740341	0	0	0.987796	0.523534	DPP4;CRTAM;EIF2AK4
108w	Mitotic Sister Chromatid Segregation (GO:0000070)	0.230177	3/111	0.588604	0.740341	0	0	0.987796	0.523534	TPX2;CDCA8;MAP9
108w	Response To Ionizing Radiation (GO:0010212)	0.229325	2/72	0.589759	0.740621	0	0	1.01615	0.536567	BABAM2;MYC
108w	Negative Regulation Of Catabolic Process (GO:0009895)	0.229325	2/72	0.589759	0.740621	0	0	1.01615	0.536567	NCOR1;AGAP2
108w	Positive Regulation Of Protein Localization To Nucleus (GO:1900182)	0.229325	2/72	0.589759	0.740621	0	0	1.01615	0.536567	TCF7L2;SMAD3
108w	Apoptotic Process (GO:0006915)	0.225385	6/228	0.595135	0.745793	0	0	0.960733	0.49859	MYC;MDM2;JAK2;CIT;TGFBR2;BNIPL
108w	Cellular Response To Reactive Oxygen Species (GO:0034614)	0.223813	2/73	0.597292	0.745793	0	0	1.00178	0.516268	TNFAIP3;SIRPA
108w	Positive Regulation Of Secretion By Cell (GO:1903532)	0.223813	2/73	0.597292	0.745793	0	0	1.00178	0.516268	CADPS2;SOX11
108w	Protein Tetramerization (GO:0051262)	0.223813	2/73	0.597292	0.745793	0	0	1.00178	0.516268	KCNC1;GRIN2B
108w	Regulation Of Rho Protein Signal Transduction (GO:0035023)	0.223813	2/73	0.597292	0.745793	0	0	1.00178	0.516268	RIT2;GPR65
108w	Negative Regulation Of Programmed Cell Death (GO:0043069)	0.223731	10/381	0.597405	0.745793	0	0	0.957802	0.493421	BABAM2;NIBAN2;SIX4;CITED2;DPP9;MYC;MDM2;PEPD;YWHAZ;HSPA1B
108w	Regulation Of Lamellipodium Assembly (GO:0010591)	0.221973	1/33	0.599829	0.745793	0	0	1.11155	0.568125	TWF2
108w	Carboxylic Acid Metabolic Process (GO:0019752)	0.221973	1/33	0.599829	0.745793	0	0	1.11155	0.568125	ST3GAL1
108w	Cardiac Muscle Contraction (GO:0060048)	0.221973	1/33	0.599829	0.745793	0	0	1.11155	0.568125	CAMK2D
108w	Regulation Of Protein Polymerization (GO:0032271)	0.221973	1/33	0.599829	0.745793	0	0	1.11155	0.568125	MAP2
108w	Regulation Of Sprouting Angiogenesis (GO:1903670)	0.221973	1/33	0.599829	0.745793	0	0	1.11155	0.568125	PPP1R16B
108w	Regulation Of Type I Interferon-Mediated Signaling Pathway (GO:0060338)	0.221973	1/33	0.599829	0.745793	0	0	1.11155	0.568125	PTPN11
108w	Glycolipid Metabolic Process (GO:0006664)	0.221973	1/33	0.599829	0.745793	0	0	1.11155	0.568125	GALC
108w	Ubiquitin-Dependent Protein Catabolic Process Via The Multivesicular Body Sorting Pathway (GO:0043162)	0.221973	1/33	0.599829	0.745793	0	0	1.11155	0.568125	NEDD4
108w	ncRNA Catabolic Process (GO:0034661)	0.221973	1/33	0.599829	0.745793	0	0	1.11155	0.568125	NUDT16L1
108w	Negative Regulation Of Blood Vessel Endothelial Cell Migration (GO:0043537)	0.221973	1/33	0.599829	0.745793	0	0	1.11155	0.568125	HDAC5
108w	Negative Regulation Of Double-Strand Break Repair (GO:2000780)	0.221973	1/33	0.599829	0.745793	0	0	1.11155	0.568125	NUDT16L1
108w	Regulation Of G0 To G1 Transition (GO:0070316)	0.221973	1/33	0.599829	0.745793	0	0	1.11155	0.568125	SMARCA2
108w	Regulation Of Amyloid-Beta Formation (GO:1902003)	0.221973	1/33	0.599829	0.745793	0	0	1.11155	0.568125	SORL1
108w	Regulation Of Protein Ubiquitination (GO:0031396)	0.221316	3/113	0.600736	0.746141	0	0	0.969736	0.494177	LRRK2;TNFAIP3;HSPA1B
108w	Positive Regulation Of Cellular Component Organization (GO:0051130)	0.221316	3/113	0.600736	0.746141	0	0	0.969736	0.494177	LGALS3;FRMPD4;ASAP1
108w	Protein Localization To Membrane (GO:0072657)	0.21731	5/192	0.606303	0.751574	0	0	0.950431	0.475573	EFR3A;CACNB3;MAP7;ANK2;ANK3
108w	Cellular Response To Cytokine Stimulus (GO:0071345)	0.215733	8/308	0.608509	0.751574	0	0	0.947582	0.470705	UPF1;SMPD4;LRRK2;STK39;SIRPA;PTPN11;JAK2;ZFP36L2
108w	ATP Metabolic Process (GO:0046034)	0.214107	1/34	0.610792	0.751574	0	0	1.07781	0.53136	HSPA1B
108w	Regulation Of Interleukin-17 Production (GO:0032660)	0.214107	1/34	0.610792	0.751574	0	0	1.07781	0.53136	JAK2
108w	Regulation Of Neuronal Synaptic Plasticity (GO:0048168)	0.214107	1/34	0.610792	0.751574	0	0	1.07781	0.53136	GRIN2B
108w	Response To Estrogen (GO:0043627)	0.214107	1/34	0.610792	0.751574	0	0	1.07781	0.53136	CITED2
108w	Embryonic Skeletal System Development (GO:0048706)	0.214107	1/34	0.610792	0.751574	0	0	1.07781	0.53136	SOX11
108w	Smoothened Signaling Pathway (GO:0007224)	0.214107	1/34	0.610792	0.751574	0	0	1.07781	0.53136	DISP1
108w	Establishment Of Mitotic Spindle Localization (GO:0040001)	0.214107	1/34	0.610792	0.751574	0	0	1.07781	0.53136	GPSM2
108w	Transcription Initiation-Coupled Chromatin Remodeling (GO:0045815)	0.214107	1/34	0.610792	0.751574	0	0	1.07781	0.53136	NIBAN2
108w	Histone Deubiquitination (GO:0016578)	0.214107	1/34	0.610792	0.751574	0	0	1.07781	0.53136	BABAM2
108w	Microtubule Polymerization (GO:0046785)	0.214107	1/34	0.610792	0.751574	0	0	1.07781	0.53136	TPX2
108w	Mitochondrial Electron Transport, NADH To Ubiquinone (GO:0006120)	0.214107	1/34	0.610792	0.751574	0	0	1.07781	0.53136	NDUFB4
108w	Negative Regulation Of Ras Protein Signal Transduction (GO:0046580)	0.214107	1/34	0.610792	0.751574	0	0	1.07781	0.53136	ARHGAP24
108w	Positive Regulation Of Carbohydrate Metabolic Process (GO:0045913)	0.214107	1/34	0.610792	0.751574	0	0	1.07781	0.53136	PTH
108w	Positive Regulation Of Neuron Death (GO:1901216)	0.214107	1/34	0.610792	0.751574	0	0	1.07781	0.53136	GRIN2B
108w	Purine Nucleotide Metabolic Process (GO:0006163)	0.214107	1/34	0.610792	0.751574	0	0	1.07781	0.53136	GUK1
108w	Regulation Of T Cell Receptor Signaling Pathway (GO:0050856)	0.214107	1/34	0.610792	0.751574	0	0	1.07781	0.53136	LGALS3
108w	Regulation Of Fat Cell Differentiation (GO:0045598)	0.213217	2/75	0.612045	0.752338	0	0	0.974237	0.478301	SMAD3;ZFP36L2
108w	Negative Regulation Of Phosphorylation (GO:0042326)	0.213217	2/75	0.612045	0.752338	0	0	0.974237	0.478301	LRRK2;SIRPA
108w	Positive Regulation Of MAPK Cascade (GO:0043410)	0.210578	8/310	0.615775	0.756533	0	0	0.941208	0.456367	RIT2;KSR1;IL34;LRRK2;ARL6IP5;PTPN11;IGFBP6;FGFR2
108w	Positive Regulation Of Interleukin-6 Production (GO:0032755)	0.208123	2/76	0.619265	0.760037	0	0	0.961022	0.460542	PTPN11;IL17RA
108w	Regulation Of Ras Protein Signal Transduction (GO:0046578)	0.208123	2/76	0.619265	0.760037	0	0	0.961022	0.460542	RASGRF1;ARHGAP17
108w	Endoderm Formation (GO:0001706)	0.206591	1/35	0.621455	0.760372	0	0	1.04606	0.497601	DUSP4
108w	Establishment Of Spindle Orientation (GO:0051294)	0.206591	1/35	0.621455	0.760372	0	0	1.04606	0.497601	GPSM2
108w	Hexose Biosynthetic Process (GO:0019319)	0.206591	1/35	0.621455	0.760372	0	0	1.04606	0.497601	SLC25A12
108w	Neutral Amino Acid Transport (GO:0015804)	0.206591	1/35	0.621455	0.760372	0	0	1.04606	0.497601	SLC6A17
108w	One-Carbon Compound Transport (GO:0019755)	0.206591	1/35	0.621455	0.760372	0	0	1.04606	0.497601	SLC39A8
108w	Positive Regulation Of Telomere Maintenance Via Telomere Lengthening (GO:1904358)	0.206591	1/35	0.621455	0.760372	0	0	1.04606	0.497601	HMBOX1
108w	Positive Regulation Of Protein Serine/Threonine Kinase Activity (GO:0071902)	0.204616	3/117	0.624286	0.763289	0	0	0.935517	0.440765	LRRK2;IL34;CALM3
108w	Endomembrane System Organization (GO:0010256)	0.204482	5/196	0.62448	0.763289	0	0	0.930334	0.438035	NUP93;SMPD4;GOLGB1;LRRK2;ANK3
108w	Actomyosin Structure Organization (GO:0031032)	0.203161	2/77	0.626382	0.763654	0	0	0.948159	0.443544	FAM171A1;SIX4
108w	Embryonic Organ Development (GO:0048568)	0.203161	2/77	0.626382	0.763654	0	0	0.948159	0.443544	FGFR2;TGFBR2
108w	Negative Regulation Of Blood Vessel Morphogenesis (GO:2000181)	0.203161	2/77	0.626382	0.763654	0	0	0.948159	0.443544	NIBAN2;WNT4
108w	Positive Regulation Of Response To Stimulus (GO:0048584)	0.203161	2/77	0.626382	0.763654	0	0	0.948159	0.443544	BABAM2;NPAS2
108w	Regulation Of T Cell Proliferation (GO:0042129)	0.203161	2/77	0.626382	0.763654	0	0	0.948159	0.443544	LGALS3;JAK2
108w	Positive Regulation Of Cell Cycle Process (GO:0090068)	0.200644	3/118	0.630023	0.764808	0	0	0.927334	0.428427	GPSM2;CDCA8;CIT
108w	DNA Damage Response, Signal Transduction By P53 Class Mediator (GO:0030330)	0.199403	1/36	0.631826	0.764808	0	0	1.01612	0.466541	MDM2
108w	Regulation Of Erythrocyte Differentiation (GO:0045646)	0.199403	1/36	0.631826	0.764808	0	0	1.01612	0.466541	HSPA1B
108w	Blood Vessel Diameter Maintenance (GO:0097746)	0.199403	1/36	0.631826	0.764808	0	0	1.01612	0.466541	KCNMB2
108w	Regulation Of Peptidyl-Threonine Phosphorylation (GO:0010799)	0.199403	1/36	0.631826	0.764808	0	0	1.01612	0.466541	CALM3
108w	Regulation Of Receptor Internalization (GO:0002090)	0.199403	1/36	0.631826	0.764808	0	0	1.01612	0.466541	TBC1D5
108w	Regulation Of Trans-Synaptic Signaling (GO:0099177)	0.199403	1/36	0.631826	0.764808	0	0	1.01612	0.466541	GRIK4
108w	Substrate Adhesion-Dependent Cell Spreading (GO:0034446)	0.199403	1/36	0.631826	0.764808	0	0	1.01612	0.466541	SRGAP3
108w	Negative Regulation Of T Cell Proliferation (GO:0042130)	0.199403	1/36	0.631826	0.764808	0	0	1.01612	0.466541	CRTAM
108w	Negative Regulation Of Sequestering Of Calcium Ion (GO:0051283)	0.199403	1/36	0.631826	0.764808	0	0	1.01612	0.466541	PLCB4
108w	Neural Crest Cell Migration (GO:0001755)	0.199403	1/36	0.631826	0.764808	0	0	1.01612	0.466541	SEMA6D
108w	Positive Regulation Of Myeloid Cell Differentiation (GO:0045639)	0.199403	1/36	0.631826	0.764808	0	0	1.01612	0.466541	HSPA1B
108w	Positive Regulation Of Phospholipase C Activity (GO:0010863)	0.199403	1/36	0.631826	0.764808	0	0	1.01612	0.466541	PTH
108w	Protein Destabilization (GO:0031648)	0.199403	1/36	0.631826	0.764808	0	0	1.01612	0.466541	MDM2
108w	Positive Regulation Of Tumor Necrosis Factor Production (GO:0032760)	0.198326	2/78	0.633395	0.765928	0	0	0.935635	0.427268	PTPN11;JAK2
108w	Regulation Of TOR Signaling (GO:0032006)	0.198326	2/78	0.633395	0.765928	0	0	0.935635	0.427268	NUAK1;DEPDC5
108w	DNA-templated Transcription (GO:0006351)	0.19533	5/199	0.637778	0.770837	0	0	0.915804	0.411897	MAF;TAF1B;DTX1;POLR3G;ZFP36L2
108w	Positive Regulation Of Cytoskeleton Organization (GO:0051495)	0.193614	2/79	0.640304	0.771138	0	0	0.923436	0.411679	GPSM2;WHAMM
108w	Positive Regulation Of Endocytosis (GO:0045807)	0.193614	2/79	0.640304	0.771138	0	0	0.923436	0.411679	SIRPA;NEDD4L
108w	Aortic Valve Morphogenesis (GO:0003180)	0.192523	1/37	0.641914	0.771138	0	0	0.987841	0.437911	TGFBR2
108w	Regulation Of Vascular Associated Smooth Muscle Cell Proliferation (GO:1904705)	0.192523	1/37	0.641914	0.771138	0	0	0.987841	0.437911	TAFA5
108w	Spliceosomal snRNP Assembly (GO:0000387)	0.192523	1/37	0.641914	0.771138	0	0	0.987841	0.437911	DDX20
108w	Synaptic Vesicle Cycle (GO:0099504)	0.192523	1/37	0.641914	0.771138	0	0	0.987841	0.437911	WNT7A
108w	Mitochondrion Disassembly (GO:0061726)	0.192523	1/37	0.641914	0.771138	0	0	0.987841	0.437911	MARK2
108w	Muscle Tissue Development (GO:0060537)	0.192523	1/37	0.641914	0.771138	0	0	0.987841	0.437911	SIX4
108w	Positive Regulation Of Exocytosis (GO:0045921)	0.192523	1/37	0.641914	0.771138	0	0	0.987841	0.437911	CADPS2
108w	Positive Regulation Of Receptor Signaling Pathway Via JAK-STAT (GO:0046427)	0.192523	1/37	0.641914	0.771138	0	0	0.987841	0.437911	JAK2
108w	Positive Regulation Of Receptor Signaling Pathway Via STAT (GO:1904894)	0.192523	1/37	0.641914	0.771138	0	0	0.987841	0.437911	JAK2
108w	Regulation Of Cellular Component Biogenesis (GO:0044087)	0.192523	1/37	0.641914	0.771138	0	0	0.987841	0.437911	PTPN11
108w	Organic Substance Transport (GO:0071702)	0.189444	5/201	0.646481	0.775816	0	0	0.906365	0.395367	CACNB3;SLN;ARL6IP5;LRP1B;DISP1
108w	Wound Healing (GO:0042060)	0.189021	2/80	0.647111	0.775816	0	0	0.91155	0.396741	SMAD3;WNT7A
108w	Negative Regulation Of Protein Serine/Threonine Kinase Activity (GO:0071901)	0.189021	2/80	0.647111	0.775816	0	0	0.91155	0.396741	SORL1;DUSP7
108w	Positive Regulation Of Immune Response (GO:0050778)	0.189021	2/80	0.647111	0.775816	0	0	0.91155	0.396741	POLR3G;EIF2AK4
108w	Regulation Of Macromolecule Metabolic Process (GO:0060255)	0.186887	4/162	0.650299	0.778582	0	0	0.899597	0.387117	PTH;MYC;MDM2;SIRPA
108w	Positive Regulation Of Cytokine Production (GO:0001819)	0.186412	8/320	0.651011	0.778582	0	0	0.910566	0.390841	CADM1;CRTAM;CNTN1;PTPN11;JAK2;SORL1;HSPA1B;IL17RA
108w	G2/M Transition Of Mitotic Cell Cycle (GO:0000086)	0.185935	1/38	0.651725	0.778582	0	0	0.961093	0.411475	FBXL7
108w	Regulation Of Protein Import Into Nucleus (GO:0042306)	0.185935	1/38	0.651725	0.778582	0	0	0.961093	0.411475	SMAD3
108w	Establishment Of Protein Localization To Plasma Membrane (GO:0061951)	0.185935	1/38	0.651725	0.778582	0	0	0.961093	0.411475	ANK3
108w	Tumor Necrosis Factor-Mediated Signaling Pathway (GO:0033209)	0.185935	1/38	0.651725	0.778582	0	0	0.961093	0.411475	JAK2
108w	mRNA Transcription By RNA Polymerase II (GO:0042789)	0.185935	1/38	0.651725	0.778582	0	0	0.961093	0.411475	NR1H3
108w	Fatty Acid Metabolic Process (GO:0006631)	0.185512	3/122	0.652361	0.778582	0	0	0.895978	0.382724	ACSL6;ADIPOR2;ACACA
108w	Positive Regulation Of Macromolecule Biosynthetic Process (GO:0010557)	0.185512	3/122	0.652361	0.778582	0	0	0.895978	0.382724	MTPN;PTH;JAK2
108w	Regulation Of Interleukin-8 Production (GO:0032677)	0.184545	2/81	0.653815	0.779146	0	0	0.899965	0.382422	CNTN1;HSPA1B
108w	Cellular Response To Interleukin-1 (GO:0071347)	0.184545	2/81	0.653815	0.779146	0	0	0.899965	0.382422	UPF1;SIRPA
108w	Positive Regulation Of Growth (GO:0045927)	0.184545	2/81	0.653815	0.779146	0	0	0.899965	0.382422	LGI1;MTPN
108w	Negative Regulation Of Cell Migration (GO:0030336)	0.183726	4/163	0.65505	0.780219	0	0	0.893893	0.378156	ING2;RBBP4;CITED2;SRGAP3
108w	Regulation Of ERK1 And ERK2 Cascade (GO:0070372)	0.180247	6/244	0.660318	0.780219	0	0	0.895401	0.371622	DUSP4;TGFBR3;SIRPA;PTPN11;YWHAZ;FGFR2
108w	Sodium Ion Transmembrane Transport (GO:0035725)	0.180181	2/82	0.660418	0.780219	0	0	0.88867	0.368694	SLC24A2;SLC6A17
108w	Positive Regulation Of Tumor Necrosis Factor Superfamily Cytokine Production (GO:1903557)	0.180181	2/82	0.660418	0.780219	0	0	0.88867	0.368694	PTPN11;JAK2
108w	Regulation Of Gene Expression (GO:0010468)	0.179798	29/1127	0.661001	0.780219	0	0	0.93588	0.387455	OPRD1;HDAC5;CALCOCO1;BTG1;CITED2;PTH;JADE2;ING2;NWD1;RBBP4;MYC;CCN4;SIRPA;SLC39A8;WNT3;WNT4;SRRM4;MBNL2;SMAD3;SOX11;ANK2;ANK3;SMARCA2;PER1;KAT6B;ZFAT;MDM2;CNTN1;HSPA1B
108w	Carboxylic Acid Transmembrane Transport (GO:1905039)	0.179622	1/39	0.661269	0.780219	0	0	0.935753	0.387022	SLC16A7
108w	Regulation Of Protein Targeting To Mitochondrion (GO:1903214)	0.179622	1/39	0.661269	0.780219	0	0	0.935753	0.387022	LRRK2
108w	Release Of Sequestered Calcium Ion Into Cytosol (GO:0051209)	0.179622	1/39	0.661269	0.780219	0	0	0.935753	0.387022	PLCB4
108w	Heterochromatin Organization (GO:0070828)	0.179622	1/39	0.661269	0.780219	0	0	0.935753	0.387022	HDAC5
108w	Histone H4 Acetylation (GO:0043967)	0.179622	1/39	0.661269	0.780219	0	0	0.935753	0.387022	JADE2
108w	Negative Regulation Of Lymphocyte Proliferation (GO:0050672)	0.179622	1/39	0.661269	0.780219	0	0	0.935753	0.387022	SOX11
108w	Negative Regulation Of Mitochondrion Organization (GO:0010823)	0.179622	1/39	0.661269	0.780219	0	0	0.935753	0.387022	SLC35F6
108w	Neuron Projection Extension (GO:1990138)	0.179622	1/39	0.661269	0.780219	0	0	0.935753	0.387022	EIF2AK4
108w	Nuclear Transport (GO:0051169)	0.179622	1/39	0.661269	0.780219	0	0	0.935753	0.387022	NUP93
108w	Odontogenesis (GO:0042476)	0.179622	1/39	0.661269	0.780219	0	0	0.935753	0.387022	FGFR2
108w	Organelle Transport Along Microtubule (GO:0072384)	0.179622	1/39	0.661269	0.780219	0	0	0.935753	0.387022	BICDL1
108w	Positive Regulation Of Intrinsic Apoptotic Signaling Pathway (GO:2001244)	0.179622	1/39	0.661269	0.780219	0	0	0.935753	0.387022	MYC
108w	Positive Regulation Of Lipid Biosynthetic Process (GO:0046889)	0.179622	1/39	0.661269	0.780219	0	0	0.935753	0.387022	NR1H3
108w	Positive Regulation Of Lymphocyte Differentiation (GO:0045621)	0.179622	1/39	0.661269	0.780219	0	0	0.935753	0.387022	SMARCA2
108w	Positive Regulation Of Pattern Recognition Receptor Signaling Pathway (GO:0062208)	0.179622	1/39	0.661269	0.780219	0	0	0.935753	0.387022	NR1H3
108w	Regulation Of Epithelial To Mesenchymal Transition (GO:0010717)	0.175927	2/83	0.666919	0.783224	0	0	0.877653	0.355526	SMAD3;TGFBR2
108w	Vesicle-Mediated Transport To The Plasma Membrane (GO:0098876)	0.175927	2/83	0.666919	0.783224	0	0	0.877653	0.355526	EIPR1;VPS52
108w	Intracellular Protein Transport (GO:0006886)	0.175281	8/325	0.667912	0.783224	0	0	0.895969	0.361613	NUP93;XPO6;CLTC;KPNA6;FAM53B;TLK1;RAB28;SORL1
108w	Regulation Of Mitotic Cell Cycle (GO:0007346)	0.174917	3/125	0.668471	0.783224	0	0	0.87381	0.351937	BTG1;CDC26;MDM2
108w	L-alpha-amino Acid Transmembrane Transport (GO:1902475)	0.173568	1/40	0.670551	0.783224	0	0	0.911712	0.364371	SLC25A12
108w	Regulation Of Glycolytic Process (GO:0006110)	0.173568	1/40	0.670551	0.783224	0	0	0.911712	0.364371	NCOR1
108w	Regulation Of Microtubule Cytoskeleton Organization (GO:0070507)	0.173568	1/40	0.670551	0.783224	0	0	0.911712	0.364371	MARK2
108w	Regulation Of Microtubule Polymerization (GO:0031113)	0.173568	1/40	0.670551	0.783224	0	0	0.911712	0.364371	MAP2
108w	Aortic Valve Development (GO:0003176)	0.173568	1/40	0.670551	0.783224	0	0	0.911712	0.364371	TGFBR2
108w	Cell Cycle G2/M Phase Transition (GO:0044839)	0.173568	1/40	0.670551	0.783224	0	0	0.911712	0.364371	FBXL7
108w	Regulation Of Small Molecule Metabolic Process (GO:0062012)	0.173568	1/40	0.670551	0.783224	0	0	0.911712	0.364371	PDK1
108w	Cellular Response To Heat (GO:0034605)	0.173568	1/40	0.670551	0.783224	0	0	0.911712	0.364371	HSPA1B
108w	Synaptic Vesicle Endocytosis (GO:0048488)	0.173568	1/40	0.670551	0.783224	0	0	0.911712	0.364371	SYT1
108w	Water-Soluble Vitamin Metabolic Process (GO:0006767)	0.173568	1/40	0.670551	0.783224	0	0	0.911712	0.364371	MTRR
108w	mRNA 3'-End Processing (GO:0031124)	0.173568	1/40	0.670551	0.783224	0	0	0.911712	0.364371	SYMPK
108w	Negative Regulation Of Mitotic Cell Cycle Phase Transition (GO:1901991)	0.173568	1/40	0.670551	0.783224	0	0	0.911712	0.364371	ZFP36L2
108w	Negative Regulation Of Secretion By Cell (GO:1903531)	0.173568	1/40	0.670551	0.783224	0	0	0.911712	0.364371	SERGEF
108w	Positive Regulation Of Cell Cycle G1/S Phase Transition (GO:1902808)	0.173568	1/40	0.670551	0.783224	0	0	0.911712	0.364371	ADAMTS1
108w	Positive Regulation Of Insulin Secretion (GO:0032024)	0.173568	1/40	0.670551	0.783224	0	0	0.911712	0.364371	TCF7L2
108w	Positive Regulation Of Myeloid Leukocyte Differentiation (GO:0002763)	0.173568	1/40	0.670551	0.783224	0	0	0.911712	0.364371	IL34
108w	Negative Regulation Of Apoptotic Process (GO:0043066)	0.173456	12/482	0.670724	0.783224	0	0	0.90593	0.361826	CNTFR;BABAM2;TOX3;NIBAN2;SIX4;CITED2;MYC;AGAP2;MDM2;RETREG1;YWHAZ;HSPA1B
108w	Regulation Of Cysteine-Type Endopeptidase Activity Involved In Apoptotic Process (GO:0043281)	0.171779	2/84	0.673319	0.785869	0	0	0.866905	0.342892	MYC;ARL6IP5
108w	Cellular Response To Oxygen-Containing Compound (GO:1901701)	0.17	10/406	0.676084	0.787049	0	0	0.896159	0.350791	UPF1;CAMK2D;DLG2;SYT1;CD180;TWF2;NR1H3;SIRPA;TNFAIP3;WNT3
108w	DNA Duplex Unwinding (GO:0032508)	0.16776	1/41	0.67958	0.787049	0	0	0.888874	0.343355	UPF1
108w	O-glycan Processing (GO:0016266)	0.16776	1/41	0.67958	0.787049	0	0	0.888874	0.343355	ST3GAL1
108w	Regulation Of Microtubule-Based Process (GO:0032886)	0.16776	1/41	0.67958	0.787049	0	0	0.888874	0.343355	MARK2
108w	Synaptic Vesicle Exocytosis (GO:0016079)	0.16776	1/41	0.67958	0.787049	0	0	0.888874	0.343355	SYT1
108w	Lymphocyte Migration (GO:0072676)	0.16776	1/41	0.67958	0.787049	0	0	0.888874	0.343355	CRTAM
108w	Negative Regulation Of Proteolysis (GO:0045861)	0.16776	1/41	0.67958	0.787049	0	0	0.888874	0.343355	LRRK2
108w	Regulation Of Amide Metabolic Process (GO:0034248)	0.16776	1/41	0.67958	0.787049	0	0	0.888874	0.343355	MTPN
108w	Cellular Respiration (GO:0045333)	0.167734	2/85	0.679619	0.787049	0	0	0.856416	0.330768	CHCHD5;NDUFB4
108w	Response To Interleukin-1 (GO:0070555)	0.167734	2/85	0.679619	0.787049	0	0	0.856416	0.330768	UPF1;SIRPA
108w	Epidermis Development (GO:0008544)	0.167734	2/85	0.679619	0.787049	0	0	0.856416	0.330768	SCEL;FGFR2
108w	Integrin-Mediated Signaling Pathway (GO:0007229)	0.167734	2/85	0.679619	0.787049	0	0	0.856416	0.330768	COL16A1;ADAMTS1
108w	Macromolecule Catabolic Process (GO:0009057)	0.167734	2/85	0.679619	0.787049	0	0	0.856416	0.330768	SNX25;NEDD4
108w	Negative Regulation Of Cell Cycle (GO:0045786)	0.167734	2/85	0.679619	0.787049	0	0	0.856416	0.330768	BRINP2;BTG1
108w	Positive Regulation Of Endothelial Cell Migration (GO:0010595)	0.167734	2/85	0.679619	0.787049	0	0	0.856416	0.330768	ANXA3;RIN2
108w	Positive Regulation Of Protein Localization (GO:1903829)	0.167734	2/85	0.679619	0.787049	0	0	0.856416	0.330768	TCF7L2;CORO2B
108w	Negative Regulation Of DNA-templated Transcription (GO:0045892)	0.165404	26/1025	0.683275	0.790899	0	0	0.921851	0.351094	HDAC5;CITED2;DDX20;NIPBL;ING2;HMBOX1;RBBP4;SIX4;MYC;WNT4;TCF7L2;SMAD3;NIBAN2;NR1H3;SOX11;SMARCA2;YWHAZ;ETV5;DKK3;SKI;PER1;NCOR1;MAF;KAT6B;MDM2;FGFR2
108w	Regulation Of Mitotic Cell Cycle Phase Transition (GO:1901990)	0.16379	2/86	0.68582	0.793458	0	0	0.846177	0.319128	SMARCA2;ZFP36L2
108w	DNA Recombination (GO:0006310)	0.162184	1/42	0.688361	0.793699	0	0	0.867149	0.32383	RAD54B
108w	Cellular Response To Glucose Starvation (GO:0042149)	0.162184	1/42	0.688361	0.793699	0	0	0.867149	0.32383	NUAK1
108w	Substantia Nigra Development (GO:0021762)	0.162184	1/42	0.688361	0.793699	0	0	0.867149	0.32383	CALM3
108w	Keratinocyte Differentiation (GO:0030216)	0.162184	1/42	0.688361	0.793699	0	0	0.867149	0.32383	SCEL
108w	Lipid Modification (GO:0030258)	0.162184	1/42	0.688361	0.793699	0	0	0.867149	0.32383	DGKI
108w	Lysosome Localization (GO:0032418)	0.162184	1/42	0.688361	0.793699	0	0	0.867149	0.32383	PLEKHM1
108w	Monocyte Chemotaxis (GO:0002548)	0.162184	1/42	0.688361	0.793699	0	0	0.867149	0.32383	LGALS3
108w	Regulation Of DNA Repair (GO:0006282)	0.161722	3/129	0.689094	0.794159	0	0	0.845895	0.314993	BABAM2;SMARCA2;NPAS2
108w	Golgi Organization (GO:0007030)	0.15858	3/130	0.694096	0.799537	0	0	0.839191	0.306426	GOLGB1;LRRK2;YWHAZ
108w	Regulation Of Endothelial Cell Apoptotic Process (GO:2000351)	0.156828	1/43	0.696902	0.799674	0	0	0.846459	0.305665	TNFAIP3
108w	Regulation Of Filopodium Assembly (GO:0051489)	0.156828	1/43	0.696902	0.799674	0	0	0.846459	0.305665	PPP1R16B
108w	SCF-dependent Proteasomal Ubiquitin-Dependent Protein Catabolic Process (GO:0031146)	0.156828	1/43	0.696902	0.799674	0	0	0.846459	0.305665	FBXL7
108w	Energy Derivation By Oxidation Of Organic Compounds (GO:0015980)	0.156828	1/43	0.696902	0.799674	0	0	0.846459	0.305665	CHCHD5
108w	Glycolipid Biosynthetic Process (GO:0009247)	0.156828	1/43	0.696902	0.799674	0	0	0.846459	0.305665	ST8SIA3
108w	mRNA Transcription (GO:0009299)	0.156828	1/43	0.696902	0.799674	0	0	0.846459	0.305665	NR1H3
108w	Positive Regulation Of Receptor-Mediated Endocytosis (GO:0048260)	0.156828	1/43	0.696902	0.799674	0	0	0.846459	0.305665	TBC1D5
108w	Positive Regulation Of Stress Fiber Assembly (GO:0051496)	0.156828	1/43	0.696902	0.799674	0	0	0.846459	0.305665	GPR65
108w	Regulation Of Endothelial Cell Migration (GO:0010594)	0.156191	2/88	0.697925	0.799692	0	0	0.826413	0.297214	ANXA3;RIN2
108w	Positive Regulation Of Cell Adhesion (GO:0045785)	0.156191	2/88	0.697925	0.799692	0	0	0.826413	0.297214	CITED2;JAK2
108w	Positive Regulation Of Plasma Membrane Bounded Cell Projection Assembly (GO:0120034)	0.156191	2/88	0.697925	0.799692	0	0	0.826413	0.297214	TWF2;PLEKHM1
108w	ERAD Pathway (GO:0036503)	0.152531	2/89	0.703832	0.804554	0	0	0.816872	0.286898	UBE4B;MARCHF6
108w	Sodium Ion Transport (GO:0006814)	0.152531	2/89	0.703832	0.804554	0	0	0.816872	0.286898	SLC24A2;SLC6A17
108w	Epithelial Cell Differentiation (GO:0030855)	0.152477	3/132	0.703919	0.804554	0	0	0.826094	0.290035	LGALS3;MAF;FGFR2
108w	Positive Regulation Of Cellular Biosynthetic Process (GO:0031328)	0.152169	4/174	0.704419	0.804554	0	0	0.835576	0.292771	TCF7L2;SMAD3;PTH;NR1H3
108w	Negative Regulation Of Immune System Process (GO:0002683)	0.151682	1/44	0.70521	0.804554	0	0	0.826731	0.288744	TNFAIP3
108w	Neural Crest Cell Development (GO:0014032)	0.151682	1/44	0.70521	0.804554	0	0	0.826731	0.288744	SEMA6D
108w	Nucleus Organization (GO:0006997)	0.151682	1/44	0.70521	0.804554	0	0	0.826731	0.288744	NUP93
108w	Phosphatidylinositol Phosphate Biosynthetic Process (GO:0046854)	0.151682	1/44	0.70521	0.804554	0	0	0.826731	0.288744	EFR3A
108w	Positive Regulation Of Cytokine-Mediated Signaling Pathway (GO:0001961)	0.151682	1/44	0.70521	0.804554	0	0	0.826731	0.288744	HSPA1B
108w	Cytokine-Mediated Signaling Pathway (GO:0019221)	0.149848	6/257	0.708193	0.807571	0	0	0.848451	0.292748	CNTFR;IL34;PTPN11;JAK2;ADIPOR2;IL17RA
108w	Regulation Of Peptidyl-Tyrosine Phosphorylation (GO:0050730)	0.14896	2/90	0.709642	0.808836	0	0	0.807548	0.276984	PTPN11;JAK2
108w	Regulation Of Cell Cycle (GO:0051726)	0.148722	7/298	0.710032	0.808893	0	0	0.853596	0.29231	BRINP2;CITED2;CDC26;MYC;MDM2;JADE2;FGFR2
108w	Determination Of Left/Right Symmetry (GO:0007368)	0.146734	1/45	0.71329	0.811052	0	0	0.8079	0.272963	CITED2
108w	Epidermal Growth Factor Receptor Signaling Pathway (GO:0007173)	0.146734	1/45	0.71329	0.811052	0	0	0.8079	0.272963	PTPN11
108w	Organic Hydroxy Compound Transport (GO:0015850)	0.146734	1/45	0.71329	0.811052	0	0	0.8079	0.272963	ABCC4
108w	Positive Regulation Of Innate Immune Response (GO:0045089)	0.146734	1/45	0.71329	0.811052	0	0	0.8079	0.272963	POLR3G
108w	Positive Regulation Of MAP Kinase Activity (GO:0043406)	0.145477	2/91	0.715357	0.812627	0	0	0.798433	0.267454	LRRK2;IL34
108w	Regulation Of RNA Metabolic Process (GO:0051252)	0.145477	2/91	0.715357	0.812627	0	0	0.798433	0.267454	SRRM4;MBNL2
108w	Regulation Of Epidermal Growth Factor Receptor Signaling Pathway (GO:0042058)	0.141975	1/46	0.721149	0.815316	0	0	0.789906	0.258228	CDH13
108w	T Cell Differentiation (GO:0030217)	0.141975	1/46	0.721149	0.815316	0	0	0.789906	0.258228	ZFP36L2
108w	Amino Acid Transport (GO:0006865)	0.141975	1/46	0.721149	0.815316	0	0	0.789906	0.258228	SLC6A17
108w	Regulation Of Nervous System Development (GO:0051960)	0.141975	1/46	0.721149	0.815316	0	0	0.789906	0.258228	WNT3
108w	Response To Glucose (GO:0009749)	0.141975	1/46	0.721149	0.815316	0	0	0.789906	0.258228	TCF7L2
108w	Homotypic Cell-Cell Adhesion (GO:0034109)	0.141975	1/46	0.721149	0.815316	0	0	0.789906	0.258228	TJP2
108w	Mitotic G2/M Transition Checkpoint (GO:0044818)	0.141975	1/46	0.721149	0.815316	0	0	0.789906	0.258228	BABAM2
108w	Myofibril Assembly (GO:0030239)	0.141975	1/46	0.721149	0.815316	0	0	0.789906	0.258228	SIX4
108w	Negative Regulation Of Cellular Metabolic Process (GO:0031324)	0.141975	1/46	0.721149	0.815316	0	0	0.789906	0.258228	NCOR1
108w	Positive Regulation Of Peptide Hormone Secretion (GO:0090277)	0.141975	1/46	0.721149	0.815316	0	0	0.789906	0.258228	TCF7L2
108w	Regulation Of Protein Kinase B Signaling (GO:0051896)	0.140959	3/136	0.722839	0.816838	0	0	0.801084	0.260007	RASD2;TCF7L2;CNTN1
108w	Positive Regulation Of Cellular Component Biogenesis (GO:0044089)	0.138762	2/93	0.726503	0.820453	0	0	0.780805	0.249477	LGALS3;SMAD3
108w	Negative Regulation Of Cellular Biosynthetic Process (GO:0031327)	0.138216	3/137	0.727419	0.820453	0	0	0.795064	0.253032	NIBAN2;SIRPA;WNT4
108w	Golgi To Plasma Membrane Transport (GO:0006893)	0.137396	1/47	0.728793	0.820453	0	0	0.772695	0.244454	ANK3
108w	Regulation Of Interleukin-2 Production (GO:0032663)	0.137396	1/47	0.728793	0.820453	0	0	0.772695	0.244454	TNFAIP3
108w	Cognition (GO:0050890)	0.137396	1/47	0.728793	0.820453	0	0	0.772695	0.244454	NIPBL
108w	Response To Organonitrogen Compound (GO:0010243)	0.137396	1/47	0.728793	0.820453	0	0	0.772695	0.244454	MARCHF6
108w	Negative Regulation Of Hydrolase Activity (GO:0051346)	0.137396	1/47	0.728793	0.820453	0	0	0.772695	0.244454	LRRK2
108w	Positive Regulation Of TOR Signaling (GO:0032008)	0.137396	1/47	0.728793	0.820453	0	0	0.772695	0.244454	SIK3
108w	Sphingolipid Metabolic Process (GO:0006665)	0.135526	2/94	0.731937	0.823213	0	0	0.772278	0.240998	ACER2;GALC
108w	Peptidyl-Lysine Modification (GO:0018205)	0.135526	2/94	0.731937	0.823213	0	0	0.772278	0.240998	MDM2;PIAS1
108w	Cellular Response To Mechanical Stimulus (GO:0071260)	0.132987	1/48	0.736228	0.826088	0	0	0.756215	0.231564	MAP2K4
108w	Cytoplasmic Microtubule Organization (GO:0031122)	0.132987	1/48	0.736228	0.826088	0	0	0.756215	0.231564	TRDN
108w	Myelination (GO:0042552)	0.132987	1/48	0.736228	0.826088	0	0	0.756215	0.231564	SKI
108w	Oligosaccharide Metabolic Process (GO:0009311)	0.132987	1/48	0.736228	0.826088	0	0	0.756215	0.231564	ST8SIA3
108w	Positive Regulation Of Reactive Oxygen Species Metabolic Process (GO:2000379)	0.132987	1/48	0.736228	0.826088	0	0	0.756215	0.231564	TGFBR2
108w	Positive Regulation Of Epithelial Cell Migration (GO:0010634)	0.132369	2/95	0.737278	0.826877	0	0	0.763934	0.232839	ANXA3;RIN2
108w	Regulation Of Macroautophagy (GO:0016241)	0.129287	2/96	0.742529	0.83029	0	0	0.755768	0.224987	LRRK2;NEDD4
108w	Regulation Of Mitotic Metaphase/Anaphase Transition (GO:0030071)	0.128743	1/49	0.74346	0.83029	0	0	0.740423	0.219491	SMARCA2
108w	Autophagy Of Mitochondrion (GO:0000422)	0.128743	1/49	0.74346	0.83029	0	0	0.740423	0.219491	MARK2
108w	Fatty Acid Beta-Oxidation (GO:0006635)	0.128743	1/49	0.74346	0.83029	0	0	0.740423	0.219491	SLC25A17
108w	Interferon-Mediated Signaling Pathway (GO:0140888)	0.128743	1/49	0.74346	0.83029	0	0	0.740423	0.219491	JAK2
108w	Negative Regulation Of DNA Metabolic Process (GO:0051053)	0.128743	1/49	0.74346	0.83029	0	0	0.740423	0.219491	NIBAN2
108w	Negative Regulation Of T Cell Activation (GO:0050868)	0.128743	1/49	0.74346	0.83029	0	0	0.740423	0.219491	LGALS3
108w	Nuclear Export (GO:0051168)	0.128743	1/49	0.74346	0.83029	0	0	0.740423	0.219491	XPO6
108w	Positive Regulation Of Pathway-Restricted SMAD Protein Phosphorylation (GO:0010862)	0.128743	1/49	0.74346	0.83029	0	0	0.740423	0.219491	TGFBR2
108w	Monocarboxylic Acid Metabolic Process (GO:0032787)	0.126279	2/97	0.747689	0.834622	0	0	0.747774	0.217429	PDHA2;MGAT4A
108w	Dicarboxylic Acid Metabolic Process (GO:0043648)	0.124653	1/50	0.750493	0.835402	0	0	0.725275	0.208172	MTRR
108w	tRNA Processing (GO:0008033)	0.124653	1/50	0.750493	0.835402	0	0	0.725275	0.208172	ADAT1
108w	Mitotic Metaphase Plate Congression (GO:0007080)	0.124653	1/50	0.750493	0.835402	0	0	0.725275	0.208172	CDCA8
108w	Nucleocytoplasmic Transport (GO:0006913)	0.124653	1/50	0.750493	0.835402	0	0	0.725275	0.208172	NUP93
108w	Positive Regulation Of Transport (GO:0051050)	0.124653	1/50	0.750493	0.835402	0	0	0.725275	0.208172	NR1H3
108w	Pyruvate Metabolic Process (GO:0006090)	0.124653	1/50	0.750493	0.835402	0	0	0.725275	0.208172	PDHA2
108w	Regulation Of Cell Migration (GO:0030334)	0.123505	10/434	0.75248	0.837143	0	0	0.835749	0.237671	ING2;PLXND1;RBBP4;CITED2;SEMA6D;CNTN1;CDH13;SRGAP3;CTNNA2;SORL1
108w	Negative Regulation Of Macromolecule Biosynthetic Process (GO:0010558)	0.123343	2/98	0.752761	0.837143	0	0	0.739946	0.210151	NIBAN2;CLTC
108w	Regulation Of Smoothened Signaling Pathway (GO:0008589)	0.120712	1/51	0.757334	0.839094	0	0	0.710733	0.197548	FGFR2
108w	Regulation Of Synapse Assembly (GO:0051963)	0.120712	1/51	0.757334	0.839094	0	0	0.710733	0.197548	WNT7A
108w	Regulation Of Telomere Maintenance Via Telomerase (GO:0032210)	0.120712	1/51	0.757334	0.839094	0	0	0.710733	0.197548	HMBOX1
108w	Sensory Perception (GO:0007600)	0.120712	1/51	0.757334	0.839094	0	0	0.710733	0.197548	RETREG1
108w	Microtubule Bundle Formation (GO:0001578)	0.120712	1/51	0.757334	0.839094	0	0	0.710733	0.197548	MTCL1
108w	Negative Regulation Of Gene Expression, Epigenetic (GO:0045814)	0.120712	1/51	0.757334	0.839094	0	0	0.710733	0.197548	HDAC5
108w	Positive Regulation Of Actin Filament Bundle Assembly (GO:0032233)	0.120712	1/51	0.757334	0.839094	0	0	0.710733	0.197548	GPR65
108w	Regulated Exocytosis (GO:0045055)	0.120712	1/51	0.757334	0.839094	0	0	0.710733	0.197548	ABCC4
108w	Positive Regulation Of Phosphorylation (GO:0042327)	0.118794	5/231	0.760687	0.842416	0	0	0.784827	0.214677	SLCO3A1;IL34;LRRK2;CDCA8;FGFR2
108w	Cardiac Muscle Tissue Development (GO:0048738)	0.116913	1/52	0.763988	0.843718	0	0	0.696761	0.18757	SGCD
108w	Cartilage Development (GO:0051216)	0.116913	1/52	0.763988	0.843718	0	0	0.696761	0.18757	WNT7A
108w	Regulation Of Proteolysis (GO:0030162)	0.116913	1/52	0.763988	0.843718	0	0	0.696761	0.18757	IST1
108w	Cell Cycle G1/S Phase Transition (GO:0044843)	0.116913	1/52	0.763988	0.843718	0	0	0.696761	0.18757	MYC
108w	Sprouting Angiogenesis (GO:0002040)	0.116913	1/52	0.763988	0.843718	0	0	0.696761	0.18757	CDH13
108w	Negative Regulation Of Response To Stimulus (GO:0048585)	0.116913	1/52	0.763988	0.843718	0	0	0.696761	0.18757	NR1H3
108w	Plasma Membrane Bounded Cell Projection Assembly (GO:0120031)	0.115456	6/275	0.766557	0.846156	0	0	0.790935	0.210267	ABLIM1;IFT43;CDH13;ASAP1;SRGAP3;WHAMM
108w	Positive Regulation Of Developmental Process (GO:0051094)	0.115091	5/233	0.767201	0.846156	0	0	0.777861	0.206138	ING2;NIBAN2;RBBP4;SMARCA2;SORL1
108w	Visual Perception (GO:0007601)	0.114949	2/101	0.767451	0.846156	0	0	0.717413	0.189885	OAT;GRM8
108w	NADH Dehydrogenase Complex Assembly (GO:0010257)	0.11325	1/53	0.77046	0.846156	0	0	0.683326	0.178189	NDUFB4
108w	Blood Vessel Morphogenesis (GO:0048514)	0.11325	1/53	0.77046	0.846156	0	0	0.683326	0.178189	TGFBR2
108w	Carboxylic Acid Transport (GO:0046942)	0.11325	1/53	0.77046	0.846156	0	0	0.683326	0.178189	SLC16A7
108w	Regulation Of Receptor Signaling Pathway Via JAK-STAT (GO:0046425)	0.11325	1/53	0.77046	0.846156	0	0	0.683326	0.178189	JAK2
108w	Spermatid Development (GO:0007286)	0.11325	1/53	0.77046	0.846156	0	0	0.683326	0.178189	ING2
108w	Mitochondrial Respiratory Chain Complex I Assembly (GO:0032981)	0.11325	1/53	0.77046	0.846156	0	0	0.683326	0.178189	NDUFB4
108w	Negative Regulation Of Viral Genome Replication (GO:0045071)	0.11325	1/53	0.77046	0.846156	0	0	0.683326	0.178189	ZC3HAV1
108w	Positive Regulation Of Chemokine Production (GO:0032722)	0.11325	1/53	0.77046	0.846156	0	0	0.683326	0.178189	IL17RA
108w	Proton Motive Force-Driven Mitochondrial ATP Synthesis (GO:0042776)	0.11325	1/53	0.77046	0.846156	0	0	0.683326	0.178189	NDUFB4
108w	Sensory Perception Of Light Stimulus (GO:0050953)	0.112284	2/102	0.772176	0.847259	0	0	0.710202	0.183617	OAT;GRM8
108w	Regulation Of RNA Splicing (GO:0043484)	0.112284	2/102	0.772176	0.847259	0	0	0.710202	0.183617	SRRM4;MBNL2
108w	ERBB Signaling Pathway (GO:0038127)	0.109716	1/54	0.776755	0.848762	0	0	0.670399	0.169363	PTPN11
108w	Regulation Of Focal Adhesion Assembly (GO:0051893)	0.109716	1/54	0.776755	0.848762	0	0	0.670399	0.169363	COL16A1
108w	Ribosomal Large Subunit Biogenesis (GO:0042273)	0.109716	1/54	0.776755	0.848762	0	0	0.670399	0.169363	NEDD4
108w	Epidermal Cell Differentiation (GO:0009913)	0.109716	1/54	0.776755	0.848762	0	0	0.670399	0.169363	SCEL
108w	Negative Regulation Of Neuron Projection Development (GO:0010977)	0.109716	1/54	0.776755	0.848762	0	0	0.670399	0.169363	PTPN9
108w	Negative Regulation Of Protein Catabolic Process (GO:0042177)	0.109716	1/54	0.776755	0.848762	0	0	0.670399	0.169363	AGAP2
108w	Organelle Disassembly (GO:1903008)	0.109716	1/54	0.776755	0.848762	0	0	0.670399	0.169363	RETREG1
108w	Positive Regulation Of Leukocyte Chemotaxis (GO:0002690)	0.109716	1/54	0.776755	0.848762	0	0	0.670399	0.169363	IL34
108w	Protein K63-linked Ubiquitination (GO:0070534)	0.109716	1/54	0.776755	0.848762	0	0	0.670399	0.169363	NEDD4
108w	Skeletal System Development (GO:0001501)	0.109113	3/149	0.777835	0.849553	0	0	0.729263	0.183221	MMP16;PTH;FGFR2
108w	Macroautophagy (GO:0016236)	0.10714	2/104	0.781376	0.853029	0	0	0.696204	0.171752	TBC1D5;PLEKHM1
108w	Response To Peptide Hormone (GO:0043434)	0.106307	1/55	0.782877	0.853493	0	0	0.65795	0.161053	TGFBR3
108w	Phosphatidylcholine Metabolic Process (GO:0046470)	0.106307	1/55	0.782877	0.853493	0	0	0.65795	0.161053	NR1H3
108w	Positive Regulation Of Tyrosine Phosphorylation Of STAT Protein (GO:0042531)	0.106307	1/55	0.782877	0.853493	0	0	0.65795	0.161053	JAK2
108w	Intrinsic Apoptotic Signaling Pathway (GO:0097193)	0.104659	2/105	0.785853	0.856346	0	0	0.689409	0.166137	ARL6IP5;PDK1
108w	Regulation Of Reactive Oxygen Species Metabolic Process (GO:2000377)	0.103016	1/56	0.788831	0.857608	0	0	0.645954	0.153222	TGFBR2
108w	Cellular Response To Peptide (GO:1901653)	0.103016	1/56	0.788831	0.857608	0	0	0.645954	0.153222	MDM2
108w	Mitotic DNA Damage Checkpoint Signaling (GO:0044773)	0.103016	1/56	0.788831	0.857608	0	0	0.645954	0.153222	BABAM2
108w	Positive Regulation Of Cellular Metabolic Process (GO:0031325)	0.103016	1/56	0.788831	0.857608	0	0	0.645954	0.153222	TGFBR2
108w	Cellular Response To Organic Cyclic Compound (GO:0071407)	0.102828	3/152	0.789172	0.857608	0	0	0.714469	0.169165	GABRB2;ARL6IP5;HSPA1B
108w	Positive Regulation Of NF-kappaB Transcription Factor Activity (GO:0051092)	0.102828	3/152	0.789172	0.857608	0	0	0.714469	0.169165	MTPN;SLCO3A1;HSPA1B
108w	Regulation Of G1/S Transition Of Mitotic Cell Cycle (GO:2000045)	0.102236	2/106	0.790249	0.858387	0	0	0.682745	0.160723	ADAMTS1;SMARCA2
108w	Regulation Of Cellular Response To Stress (GO:0080135)	0.0998702	2/107	0.794566	0.859608	0	0	0.676208	0.155501	BABAM2;CORO2B
108w	Monoatomic Ion Transport (GO:0006811)	0.0998702	2/107	0.794566	0.859608	0	0	0.676208	0.155501	SLC24A2;TRPM3
108w	Negative Regulation Of Translation (GO:0017148)	0.0998702	2/107	0.794566	0.859608	0	0	0.676208	0.155501	TNRC6C;EIF2AK4
108w	Positive Regulation Of Autophagy (GO:0010508)	0.0998702	2/107	0.794566	0.859608	0	0	0.676208	0.155501	LRRK2;DEPDC5
108w	Chemokine-Mediated Signaling Pathway (GO:0070098)	0.0998388	1/57	0.794623	0.859608	0	0	0.634386	0.145837	STK39
108w	Signal Transduction In Response To DNA Damage (GO:0042770)	0.0998388	1/57	0.794623	0.859608	0	0	0.634386	0.145837	ACER2
108w	Endosome To Lysosome Transport (GO:0008333)	0.0998388	1/57	0.794623	0.859608	0	0	0.634386	0.145837	LYST
108w	Membrane Lipid Biosynthetic Process (GO:0046467)	0.0998388	1/57	0.794623	0.859608	0	0	0.634386	0.145837	ACER2
108w	Positive Regulation Of Interleukin-1 Beta Production (GO:0032731)	0.0998388	1/57	0.794623	0.859608	0	0	0.634386	0.145837	JAK2
108w	Lipid Transport (GO:0006869)	0.0975601	2/108	0.798803	0.862957	0	0	0.669794	0.150463	ABCC4;SLC25A17
108w	Renal System Development (GO:0072001)	0.096771	1/58	0.800256	0.862957	0	0	0.623225	0.138869	WNT4
108w	Response To Organic Cyclic Compound (GO:0014070)	0.096771	1/58	0.800256	0.862957	0	0	0.623225	0.138869	ARL6IP5
108w	Selective Autophagy (GO:0061912)	0.096771	1/58	0.800256	0.862957	0	0	0.623225	0.138869	RETREG1
108w	Glycosaminoglycan Biosynthetic Process (GO:0006024)	0.096771	1/58	0.800256	0.862957	0	0	0.623225	0.138869	ST3GAL1
108w	mRNA Transport (GO:0051028)	0.096771	1/58	0.800256	0.862957	0	0	0.623225	0.138869	UPF1
108w	Muscle Organ Development (GO:0007517)	0.096771	1/58	0.800256	0.862957	0	0	0.623225	0.138869	SGCD
108w	Cell-Matrix Adhesion (GO:0007160)	0.0953042	2/109	0.802963	0.865485	0	0	0.6635	0.145603	OTOA;WHAMM
108w	DNA-templated Transcription Initiation (GO:0006352)	0.0938078	1/59	0.805735	0.865729	0	0	0.612448	0.132289	ZFP36L2
108w	Aerobic Respiration (GO:0009060)	0.0938078	1/59	0.805735	0.865729	0	0	0.612448	0.132289	NDUFB4
108w	Anterior/Posterior Pattern Specification (GO:0009952)	0.0938078	1/59	0.805735	0.865729	0	0	0.612448	0.132289	SKI
108w	Cellular Response To Chemokine (GO:1990869)	0.0938078	1/59	0.805735	0.865729	0	0	0.612448	0.132289	STK39
108w	Transcription Preinitiation Complex Assembly (GO:0070897)	0.0938078	1/59	0.805735	0.865729	0	0	0.612448	0.132289	TAF1B
108w	Negative Regulation Of Cytokine-Mediated Signaling Pathway (GO:0001960)	0.0938078	1/59	0.805735	0.865729	0	0	0.612448	0.132289	NR1H3
108w	Positive Regulation Of Proteolysis (GO:0045862)	0.0938078	1/59	0.805735	0.865729	0	0	0.612448	0.132289	IST1
108w	Response To Lipid (GO:0033993)	0.0931012	2/110	0.807047	0.866747	0	0	0.657322	0.140912	ACER2;JAK2
108w	RNA Metabolic Process (GO:0016070)	0.0909496	2/111	0.811055	0.867929	0	0	0.651258	0.136386	NOVA1;DDX20
108w	Cytoskeleton Organization (GO:0007010)	0.0909496	2/111	0.811055	0.867929	0	0	0.651258	0.136386	MICAL2;TNFAIP3
108w	Double-Strand Break Repair Via Homologous Recombination (GO:0000724)	0.0909496	2/111	0.811055	0.867929	0	0	0.651258	0.136386	NIPBL;RAD54B
108w	Mitotic Cell Cycle Phase Transition (GO:0044772)	0.0909496	2/111	0.811055	0.867929	0	0	0.651258	0.136386	MYC;FBXL7
108w	Sterol Metabolic Process (GO:0016125)	0.090945	1/60	0.811064	0.867929	0	0	0.602036	0.126072	CYP26B1
108w	Negative Regulation Of Peptidase Activity (GO:0010466)	0.090945	1/60	0.811064	0.867929	0	0	0.602036	0.126072	SPOCK3
108w	Positive Regulation Of Phagocytosis (GO:0050766)	0.090945	1/60	0.811064	0.867929	0	0	0.602036	0.126072	SIRPA
108w	Proton Motive Force-Driven ATP Synthesis (GO:0015986)	0.090945	1/60	0.811064	0.867929	0	0	0.602036	0.126072	NDUFB4
108w	Regulation Of Protein Serine/Threonine Kinase Activity (GO:0071900)	0.0888483	2/112	0.814989	0.871127	0	0	0.645304	0.132017	KSR1;CALM3
108w	Protein Deubiquitination (GO:0016579)	0.0888483	2/112	0.814989	0.871127	0	0	0.645304	0.132017	BABAM2;TNFAIP3
108w	BMP Signaling Pathway (GO:0030509)	0.0881785	1/61	0.816247	0.871127	0	0	0.591972	0.120193	TGFBR3
108w	Negative Regulation Of Autophagy (GO:0010507)	0.0881785	1/61	0.816247	0.871127	0	0	0.591972	0.120193	LRRK2
108w	Negative Regulation Of Viral Process (GO:0048525)	0.0881785	1/61	0.816247	0.871127	0	0	0.591972	0.120193	ZC3HAV1
108w	Positive Regulation Of Organelle Assembly (GO:1902117)	0.0881785	1/61	0.816247	0.871127	0	0	0.591972	0.120193	GPSM2
108w	Fat Cell Differentiation (GO:0045444)	0.0855047	1/62	0.821288	0.875329	0	0	0.582237	0.114632	TCF7L2
108w	Glycerophospholipid Metabolic Process (GO:0006650)	0.0855047	1/62	0.821288	0.875329	0	0	0.582237	0.114632	SMPD4
108w	Protein-Containing Complex Disassembly (GO:0032984)	0.0855047	1/62	0.821288	0.875329	0	0	0.582237	0.114632	MYC
108w	Response To Endoplasmic Reticulum Stress (GO:0034976)	0.0847916	2/114	0.822637	0.876376	0	0	0.633716	0.123727	RASGRF1;MARCHF6
108w	Gene Expression (GO:0010467)	0.0845127	6/296	0.823166	0.876546	0	0	0.732857	0.142612	UPF1;NOVA1;SRBD1;DDX20;NOX4;SORL1
108w	G1/S Transition Of Mitotic Cell Cycle (GO:0000082)	0.0829197	1/63	0.826191	0.878589	0	0	0.572817	0.109368	MYC
108w	Oxidative Phosphorylation (GO:0006119)	0.0829197	1/63	0.826191	0.878589	0	0	0.572817	0.109368	NDUFB4
108w	Positive Regulation Of Mitotic Cell Cycle Phase Transition (GO:1901992)	0.0829197	1/63	0.826191	0.878589	0	0	0.572817	0.109368	ADAMTS1
108w	Nitrogen Compound Transport (GO:0071705)	0.082653	3/163	0.826698	0.878736	0	0	0.66497	0.126554	ABCC4;ARL6IP5;LRP1B
108w	Cellular Response To Virus (GO:0098586)	0.0804202	1/64	0.830959	0.882084	0	0	0.563696	0.104382	JAK2
108w	Positive Regulation Of T Cell Differentiation (GO:0045582)	0.0804202	1/64	0.830959	0.882084	0	0	0.563696	0.104382	SMARCA2
108w	Positive Regulation Of Interleukin-1 Production (GO:0032732)	0.0804202	1/64	0.830959	0.882084	0	0	0.563696	0.104382	JAK2
108w	Protein Processing (GO:0016485)	0.0790534	2/117	0.833579	0.88447	0	0	0.617088	0.112327	MMP16;CNTN1
108w	RNA Export From Nucleus (GO:0006405)	0.0780029	1/65	0.835597	0.885034	0	0	0.554859	0.0996574	UPF1
108w	Regulation Of Translational Initiation (GO:0006446)	0.0780029	1/65	0.835597	0.885034	0	0	0.554859	0.0996574	EIF2AK4
108w	Regulation Of Tyrosine Phosphorylation Of STAT Protein (GO:0042509)	0.0780029	1/65	0.835597	0.885034	0	0	0.554859	0.0996574	JAK2
108w	Monocarboxylic Acid Biosynthetic Process (GO:0072330)	0.0780029	1/65	0.835597	0.885034	0	0	0.554859	0.0996574	ACACA
108w	Cellular Response To BMP Stimulus (GO:0071773)	0.0756647	1/66	0.840108	0.889021	0	0	0.546295	0.0951778	TGFBR3
108w	Response To Reactive Oxygen Species (GO:0000302)	0.0756647	1/66	0.840108	0.889021	0	0	0.546295	0.0951778	TXNRD2
108w	Regulation Of Protein Kinase Activity (GO:0045859)	0.0754464	2/119	0.840531	0.889073	0	0	0.606477	0.105358	LRRK2;AGAP2
108w	Double-Strand Break Repair (GO:0006302)	0.0748029	3/168	0.841777	0.889996	0	0	0.644652	0.111035	BABAM2;PARP2;RAD54B
108w	Cholesterol Metabolic Process (GO:0008203)	0.0734025	1/67	0.844496	0.892078	0	0	0.53799	0.0909286	SCARF1
108w	Negative Regulation Of Cellular Catabolic Process (GO:0031330)	0.0734025	1/67	0.844496	0.892078	0	0	0.53799	0.0909286	SORL1
108w	B Cell Differentiation (GO:0030183)	0.0712135	1/68	0.848763	0.895791	0	0	0.529933	0.0868958	HDAC5
108w	Aerobic Electron Transport Chain (GO:0019646)	0.0712135	1/68	0.848763	0.895791	0	0	0.529933	0.0868958	NDUFB4
108w	DNA-templated DNA Replication (GO:0006261)	0.069095	1/69	0.852914	0.898771	0	0	0.522113	0.0830666	CHRAC1
108w	Regulation Of Endopeptidase Activity (GO:0052548)	0.069095	1/69	0.852914	0.898771	0	0	0.522113	0.0830666	SPOCK3
108w	Phospholipid Metabolic Process (GO:0006644)	0.069095	1/69	0.852914	0.898771	0	0	0.522113	0.0830666	PLBD1
108w	Organonitrogen Compound Biosynthetic Process (GO:1901566)	0.0687195	2/123	0.853651	0.898771	0	0	0.586307	0.0927728	ACER2;PAM
108w	Regulation Of Cell Motility (GO:2000145)	0.0687195	2/123	0.853651	0.898771	0	0	0.586307	0.0927728	PLXND1;SPOCK3
108w	Regulation Of Protein Phosphorylation (GO:0001932)	0.0686177	5/265	0.853851	0.898771	0	0	0.680989	0.107595	SLCO3A1;IL34;LRRK2;CDCA8;SIRPA
108w	Enzyme-Linked Receptor Protein Signaling Pathway (GO:0007167)	0.0671337	2/124	0.856774	0.899647	0	0	0.581471	0.0898844	JAK2;FGFR2
108w	Sensory Organ Development (GO:0007423)	0.0670444	1/70	0.85695	0.899647	0	0	0.514519	0.0794291	SIX4
108w	Sulfur Compound Biosynthetic Process (GO:0044272)	0.0670444	1/70	0.85695	0.899647	0	0	0.514519	0.0794291	ST3GAL1
108w	Mitochondrial ATP Synthesis Coupled Electron Transport (GO:0042775)	0.0670444	1/70	0.85695	0.899647	0	0	0.514519	0.0794291	NDUFB4
108w	Neutrophil Chemotaxis (GO:0030593)	0.0670444	1/70	0.85695	0.899647	0	0	0.514519	0.0794291	LGALS3
108w	Regulation Of G Protein-Coupled Receptor Signaling Pathway (GO:0008277)	0.0670444	1/70	0.85695	0.899647	0	0	0.514519	0.0794291	RGS5
108w	Negative Regulation Of Signal Transduction (GO:0009968)	0.0663903	5/267	0.858242	0.900606	0	0	0.67572	0.103297	CYP26B1;NIBAN2;NEDD4;TNFAIP3;DKK3
108w	Protein Transport (GO:0015031)	0.0652293	6/313	0.860539	0.90178	0	0	0.691662	0.103885	CLTC;ARL6IP5;TLK1;ANK3;RAB28;LRP1B
108w	Regulation Of Cilium Assembly (GO:1902017)	0.0650592	1/71	0.860876	0.90178	0	0	0.507143	0.0759722	TBC1D5
108w	Lipid Biosynthetic Process (GO:0008610)	0.0650592	1/71	0.860876	0.90178	0	0	0.507143	0.0759722	ACACA
108w	Myeloid Leukocyte Differentiation (GO:0002573)	0.0650592	1/71	0.860876	0.90178	0	0	0.507143	0.0759722	TGFBR2
108w	Cholesterol Homeostasis (GO:0042632)	0.0631371	1/72	0.864695	0.905382	0	0	0.499974	0.0726855	NR1H3
108w	Sterol Homeostasis (GO:0055092)	0.0612758	1/73	0.868409	0.908018	0	0	0.493005	0.0695594	NR1H3
108w	Granulocyte Chemotaxis (GO:0071621)	0.0612758	1/73	0.868409	0.908018	0	0	0.493005	0.0695594	LGALS3
108w	Negative Regulation Of Cytokine Production (GO:0001818)	0.061202	3/178	0.868556	0.908018	0	0	0.6075	0.0856106	SIRPA;TNFAIP3;PTPN11
108w	Positive Regulation Of Cell Migration (GO:0030335)	0.0611111	5/272	0.868738	0.908018	0	0	0.662894	0.093278	NIPBL;SEMA6D;CNTN1;CCN4;CDH13
108w	Protein Targeting (GO:0006605)	0.0597359	2/129	0.871493	0.909852	0	0	0.558434	0.0768108	ZFAND2A;SORL1
108w	Regulation Of mRNA Stability (GO:0043488)	0.0594731	1/74	0.872021	0.909852	0	0	0.486226	0.0665847	ZFP36L2
108w	Positive Regulation Of Lymphocyte Proliferation (GO:0050671)	0.0594731	1/74	0.872021	0.909852	0	0	0.486226	0.0665847	JAK2
108w	Regulation Of Cell Cycle G1/S Phase Transition (GO:1902806)	0.0594731	1/74	0.872021	0.909852	0	0	0.486226	0.0665847	SMARCA2
108w	Regulation Of Nucleic Acid-Templated Transcription (GO:1903506)	0.058674	9/452	0.873627	0.911128	0	0	0.717858	0.096984	ING2;BTG1;SMAD3;RBBP4;KAT6B;ZFAT;SLC39A8;JADE2;SMARCA2
108w	Regulation Of Stress Fiber Assembly (GO:0051492)	0.0577269	1/75	0.875534	0.912717	0	0	0.479631	0.0637531	GPR65
108w	Organelle Assembly (GO:0070925)	0.0567356	6/322	0.877535	0.914403	0	0	0.671647	0.0877429	ABCC4;ABLIM1;IFT43;IST1;HPS1;ASAP1
108w	Positive Regulation Of Protein Secretion (GO:0050714)	0.0560353	1/76	0.878951	0.915478	0	0	0.473211	0.0610566	TCF7L2
108w	Negative Regulation Of Multicellular Organismal Process (GO:0051241)	0.0555731	4/231	0.879887	0.916052	0	0	0.623912	0.0798368	ING2;RBBP4;NOVA1;NR1H3
108w	RNA Processing (GO:0006396)	0.0553271	3/183	0.880386	0.91617	0	0	0.590472	0.0752233	SRRM4;NOVA1;DDX20
108w	Regulation Of I-kappaB kinase/NF-kappaB Signaling (GO:0043122)	0.0545704	4/232	0.881921	0.916934	0	0	0.621143	0.0780485	PER1;GPRC5B;TNFAIP3;SLC39A8
108w	Neutrophil Migration (GO:1990266)	0.0543964	1/77	0.882274	0.916934	0	0	0.466961	0.0584879	LGALS3
108w	Positive Regulation Of JNK Cascade (GO:0046330)	0.0543964	1/77	0.882274	0.916934	0	0	0.466961	0.0584879	WNT7A
108w	Cellular Response To Nutrient Levels (GO:0031669)	0.0528082	1/78	0.885506	0.91949	0	0	0.460872	0.05604	LRRK2
108w	Long-Chain Fatty Acid Metabolic Process (GO:0001676)	0.0528082	1/78	0.885506	0.91949	0	0	0.460872	0.05604	ACSL6
108w	Non-Membrane-Bounded Organelle Assembly (GO:0140694)	0.0519217	2/135	0.887316	0.920968	0	0	0.533076	0.0637314	NCOR1;CDS2
108w	Protein-Containing Complex Assembly (GO:0065003)	0.0516488	6/328	0.887874	0.921145	0	0	0.658925	0.0783631	COL16A1;SMAD3;FCHO1;LRRK2;CLTC;MDM2
108w	Response To Insulin (GO:0032868)	0.0512692	1/79	0.88865	0.921148	0	0	0.45494	0.0537065	HDAC5
108w	Vesicle Fusion (GO:0006906)	0.0512692	1/79	0.88865	0.921148	0	0	0.45494	0.0537065	PLEKHM1
108w	Positive Regulation Of Cellular Process (GO:0048522)	0.0498211	12/594	0.891618	0.923111	0	0	0.727276	0.0834312	DPP4;LGI1;MTPN;SLC35F6;CITED2;MYC;IL34;MDM2;NAP1L1;SMARCA2;FGFR2;TGFBR2
108w	Regulation Of Organelle Assembly (GO:1902115)	0.0497776	1/80	0.891708	0.923111	0	0	0.449158	0.0514812	TBC1D5
108w	Response To Type II Interferon (GO:0034341)	0.0497776	1/80	0.891708	0.923111	0	0	0.449158	0.0514812	SIRPA
108w	Macromolecule Modification (GO:0043412)	0.0483317	1/81	0.894681	0.925787	0	0	0.443521	0.0493585	ST3GAL1
108w	Cellular Response To Organic Substance (GO:0071310)	0.0469301	1/82	0.897573	0.928376	0	0	0.438023	0.047333	ARL6IP5
108w	Regulation Of Autophagy (GO:0010506)	0.0462808	4/241	0.898916	0.929361	0	0	0.597276	0.063649	ACER2;NEDD4;LRRK2;DEPDC5
108w	Transcription By RNA Polymerase II (GO:0006366)	0.0460895	3/192	0.899312	0.929367	0	0	0.562092	0.0596519	MAF;DTX1;NR1H3
108w	Epigenetic Regulation Of Gene Expression (GO:0040029)	0.0455712	1/83	0.900386	0.930074	0	0	0.432659	0.0453995	HDAC5
108w	Regulation Of Cell Differentiation (GO:0045595)	0.0451596	3/193	0.90124	0.930552	0	0	0.559104	0.0581378	RBBP4;SMARCA2;FGFR2
108w	Positive Regulation Of Double-Strand Break Repair (GO:2000781)	0.0442536	1/84	0.903122	0.931687	0	0	0.427424	0.0435535	SMARCA2
108w	Positive Regulation Of Protein Ubiquitination (GO:0031398)	0.0442536	1/84	0.903122	0.931687	0	0	0.427424	0.0435535	LRRK2
108w	Positive Regulation Of Programmed Cell Death (GO:0043068)	0.0429903	4/245	0.905753	0.933219	0	0	0.58724	0.0581303	LRRK2;KCNMA1;ARL6IP5;DDX20
108w	Regulation Of Kinase Activity (GO:0043549)	0.042976	1/85	0.905783	0.933219	0	0	0.422314	0.0417904	FGFR2
108w	Nuclear-Transcribed mRNA Catabolic Process (GO:0000956)	0.042976	1/85	0.905783	0.933219	0	0	0.422314	0.0417904	UPF1
108w	Exocytosis (GO:0006887)	0.041737	1/86	0.90837	0.935076	0	0	0.417324	0.0401061	CADPS2
108w	Negative Regulation Of Angiogenesis (GO:0016525)	0.041737	1/86	0.90837	0.935076	0	0	0.417324	0.0401061	NIBAN2
108w	Regulation Of Double-Strand Break Repair (GO:2000779)	0.0393698	1/88	0.913335	0.939374	0	0	0.407688	0.0369579	SMARCA2
108w	Negative Regulation Of Protein Kinase Activity (GO:0006469)	0.0393698	1/88	0.913335	0.939374	0	0	0.407688	0.0369579	SORL1
108w	Positive Regulation Of DNA-templated Transcription (GO:0045893)	0.0387665	27/1243	0.914605	0.939793	0	0	0.778718	0.0695108	HDAC5;CALCOCO1;CITED2;PTH;NPAS2;ING2;RBBP4;SIX4;MYC;WNT4;TCF7L2;SMAD3;NIBAN2;NEK4;BCL11B;WNT7A;NR1H3;MICAL2;SOX11;SMARCA2;ETV5;SKI;TOX3;PER1;KAT6B;CDH13;FGFR2
108w	Defense Response To Symbiont (GO:0140546)	0.0382953	2/148	0.915598	0.939793	0	0	0.485283	0.0427914	AGBL4;LYST
108w	Cellular Response To Peptide Hormone Stimulus (GO:0071375)	0.0382393	1/89	0.915716	0.939793	0	0	0.403034	0.0354869	HDAC5
108w	Sensory Perception Of Mechanical Stimulus (GO:0050954)	0.0382393	1/89	0.915716	0.939793	0	0	0.403034	0.0354869	NIPBL
108w	Positive Regulation Of Peptidyl-Serine Phosphorylation (GO:0033138)	0.0382393	1/89	0.915716	0.939793	0	0	0.403034	0.0354869	OPRD1
108w	Regulation Of Translation (GO:0006417)	0.037562	3/202	0.917145	0.940854	0	0	0.533569	0.0461482	UPF1;MTPN;EIF2AK4
108w	Mitochondrial Respiratory Chain Complex Assembly (GO:0033108)	0.0371425	1/90	0.918031	0.941358	0	0	0.398485	0.03408	NDUFB4
108w	Regulation Of Apoptotic Process (GO:0042981)	0.0368858	14/705	0.918574	0.941509	0	0	0.713185	0.0605727	RTKN;NIBAN2;CITED2;DDX20;YWHAZ;ACER2;BABAM2;TOX3;SIX4;MYC;KCNMA1;MDM2;ARL6IP5;HSPA1B
108w	Lymphocyte Differentiation (GO:0030098)	0.0360785	1/91	0.920283	0.942855	0	0	0.394037	0.0327342	HDAC5
108w	B Cell Activation (GO:0042113)	0.0350462	1/92	0.922473	0.94388	0	0	0.389687	0.0314465	HDAC5
108w	Sensory Perception Of Sound (GO:0007605)	0.0350462	1/92	0.922473	0.94388	0	0	0.389687	0.0314465	NIPBL
108w	Steroid Metabolic Process (GO:0008202)	0.0350462	1/92	0.922473	0.94388	0	0	0.389687	0.0314465	CYP26B1
108w	Regulation Of Peptidyl-Serine Phosphorylation (GO:0033135)	0.0340445	1/93	0.924603	0.944842	0	0	0.385432	0.0302141	OPRD1
108w	Negative Regulation Of Amide Metabolic Process (GO:0034249)	0.0340445	1/93	0.924603	0.944842	0	0	0.385432	0.0302141	SORL1
108w	Protein O-linked Glycosylation (GO:0006493)	0.0340445	1/93	0.924603	0.944842	0	0	0.385432	0.0302141	ST3GAL1
108w	Cellular Response To Hormone Stimulus (GO:0032870)	0.0330725	1/94	0.926675	0.946146	0	0	0.381267	0.0290344	HSPA1B
108w	Muscle Contraction (GO:0006936)	0.0330725	1/94	0.926675	0.946146	0	0	0.381267	0.0290344	TRDN
108w	Cellular Component Assembly (GO:0022607)	0.0325086	4/260	0.927879	0.94697	0	0	0.5524	0.0413492	MDM2;WNT7A;ANK3;YWHAZ
108w	T Cell Receptor Signaling Pathway (GO:0050852)	0.0321293	1/95	0.92869	0.946985	0	0	0.377192	0.0279048	FCHO1
108w	Recombinational Repair (GO:0000725)	0.0321293	1/95	0.92869	0.946985	0	0	0.377192	0.0279048	RAD54B
108w	Positive Regulation Of Supramolecular Fiber Organization (GO:1902905)	0.0312138	1/96	0.93065	0.948206	0	0	0.373202	0.026823	WHAMM
108w	mRNA Splicing, Via Spliceosome (GO:0000398)	0.0311982	3/211	0.930683	0.948206	0	0	0.510243	0.036654	NOVA1;BUD31;DDX20
108w	Regulation Of Defense Response (GO:0031347)	0.0303254	1/97	0.932555	0.949707	0	0	0.369296	0.0257867	JAK2
108w	Positive Regulation Of Transcription By RNA Polymerase II (GO:0045944)	0.0295745	19/938	0.934169	0.950289	0	0	0.725727	0.0494204	HDAC5;TCF7L2;CALCOCO1;SMAD3;BCL11B;CITED2;PTH;WNT7A;NR1H3;MICAL2;SOX11;SMARCA2;ETV5;SKI;TOX3;PER1;MYC;CDH13;FGFR2
108w	RNA Splicing (GO:0008380)	0.029463	1/98	0.934409	0.950289	0	0	0.36547	0.0247939	NOVA1
108w	Positive Regulation Of Protein-Containing Complex Assembly (GO:0031334)	0.029463	1/98	0.934409	0.950289	0	0	0.36547	0.0247939	LGALS3
108w	mRNA Processing (GO:0006397)	0.0293168	3/214	0.934724	0.950289	0	0	0.50291	0.0339486	SRRM4;NOVA1;BUD31
108w	Cellular Response To Insulin Stimulus (GO:0032869)	0.028626	1/99	0.936212	0.951396	0	0	0.361722	0.0238424	HDAC5
108w	Regulation Of Organelle Organization (GO:0033043)	0.0278134	1/100	0.937965	0.951958	0	0	0.358049	0.0229305	MARK2
108w	ncRNA Processing (GO:0034470)	0.0278134	1/100	0.937965	0.951958	0	0	0.358049	0.0229305	ADAT1
108w	Protein Complex Oligomerization (GO:0051259)	0.0278134	1/100	0.937965	0.951958	0	0	0.358049	0.0229305	KCNC1
108w	rRNA Processing (GO:0006364)	0.0270247	1/101	0.93967	0.95312	0	0	0.354451	0.0220562	NEDD4
108w	Positive Regulation Of Apoptotic Process (GO:0043065)	0.0269136	4/270	0.93991	0.95312	0	0	0.531356	0.0329286	BTG1;KCNMA1;ARL6IP5;DDX20
108w	Organelle Organization (GO:0006996)	0.0260144	7/418	0.941858	0.954689	0	0	0.600586	0.0359753	SMPD4;MYC;LRRK2;GOLGB1;CDCA8;MICAL2;TNFAIP3
108w	Positive Regulation Of Cell Motility (GO:2000147)	0.0253402	3/221	0.943322	0.955765	0	0	0.486584	0.0283912	SEMA6D;CNTN1;CDH13
108w	Cellular Response To Organonitrogen Compound (GO:0071417)	0.0240927	1/105	0.946035	0.958107	0	0	0.340747	0.0189031	GABRB2
108w	Cilium Organization (GO:0044782)	0.0218836	3/228	0.95086	0.962584	0	0	0.471275	0.023747	ABLIM1;IFT43;ASAP1
108w	Transmembrane Receptor Protein Tyrosine Kinase Signaling Pathway (GO:0007169)	0.0205893	4/284	0.953698	0.965046	0	0	0.50442	0.0239139	CHN1;PTPN11;JAK2;FGFR2
108w	DNA Metabolic Process (GO:0006259)	0.0190584	4/288	0.957065	0.967979	0	0	0.497212	0.0218195	UPF1;TCF7L2;PARP2;NAP1L1
108w	Protein Modification By Small Protein Removal (GO:0070646)	0.0186289	1/114	0.958012	0.967979	0	0	0.313462	0.0134459	TNFAIP3
108w	Inflammatory Response (GO:0006954)	0.0184864	3/236	0.958327	0.967979	0	0	0.454904	0.0193637	TPST1;HDAC5;NOX4
108w	Positive Regulation Of ERK1 And ERK2 Cascade (GO:0070374)	0.0184212	2/179	0.958471	0.967979	0	0	0.399648	0.0169516	PTPN11;FGFR2
108w	Endoplasmic Reticulum To Golgi Vesicle-Mediated Transport (GO:0006888)	0.0181057	1/115	0.959167	0.967979	0	0	0.310697	0.0129529	WHAMM
108w	RNA Splicing, Via Transesterification Reactions With Bulged Adenosine As Nucleophile (GO:0000377)	0.0179883	2/180	0.959426	0.967979	0	0	0.397382	0.0164594	NOVA1;BUD31
108w	DNA Repair (GO:0006281)	0.0179816	4/291	0.959441	0.967979	0	0	0.491937	0.0203682	BABAM2;UPF1;PARP2;MLH1
108w	Macromolecule Biosynthetic Process (GO:0009059)	0.0167487	2/183	0.962169	0.970319	0	0	0.390734	0.0150688	PTH;SRBD1
108w	Cilium Assembly (GO:0060271)	0.0159342	3/243	0.963975	0.971729	0	0	0.441475	0.0161977	ABLIM1;IFT43;ASAP1
108w	Defense Response To Virus (GO:0051607)	0.0145152	2/189	0.96713	0.974497	0	0	0.37808	0.0126363	AGBL4;LYST
108w	Response To Cytokine (GO:0034097)	0.0136279	1/125	0.969108	0.976077	0	0	0.285493	0.0089586	JAK2
108w	Protein-Containing Complex Organization (GO:0043933)	0.0132471	1/126	0.969958	0.97652	0	0	0.283194	0.00863814	MDM2
108w	Regulation Of Response To External Stimulus (GO:0032101)	0.0128771	1/127	0.970785	0.976939	0	0	0.280932	0.00832978	JAK2
108w	Golgi Vesicle Transport (GO:0048193)	0.0119854	2/197	0.97278	0.978534	0	0	0.362418	0.0100018	WHAMM;SORL1
108w	Supramolecular Fiber Organization (GO:0097435)	0.0109978	4/316	0.974995	0.980347	0	0	0.451929	0.0114443	MDM2;KIF2B;WHAMM;TRDN
108w	Antigen Receptor-Mediated Signaling Pathway (GO:0050851)	0.0105635	1/134	0.97597	0.980914	0	0	0.26605	0.00647124	FCHO1
108w	Defense Response To Bacterium (GO:0042742)	0.0101298	2/204	0.976945	0.981479	0	0	0.349732	0.00815743	ANXA3;LYST
108w	Protein Stabilization (GO:0050821)	0.00919905	2/208	0.979041	0.98317	0	0	0.34287	0.00726253	ANK2;HSPA1B
108w	Actin Filament Organization (GO:0007015)	0.00796606	1/144	0.981825	0.98555	0	0	0.247317	0.00453641	WHAMM
108w	Negative Regulation Of Protein Metabolic Process (GO:0051248)	0.0073203	1/147	0.983286	0.986601	0	0	0.242197	0.00408238	AGAP2
108w	protein-RNA Complex Assembly (GO:0022618)	0.00672721	1/150	0.984629	0.987533	0	0	0.237284	0.00367553	DDX20
108w	Peptide Biosynthetic Process (GO:0043043)	0.00537123	1/158	0.987708	0.990204	0	0	0.2251	0.00278397	SRBD1
108w	Vesicle-Mediated Transport (GO:0016192)	0.00496456	5/411	0.988634	0.990673	0	0	0.432784	0.00494729	CADPS2;CYTH2;LRRK2;AGAP2;DCLK1
108w	Mitochondrion Organization (GO:0007005)	0.00479991	1/162	0.989009	0.990673	0	0	0.219462	0.00242553	LRRK2
108w	Positive Regulation Of I-kappaB kinase/NF-kappaB Signaling (GO:0043123)	0.00333147	1/175	0.992358	0.99361	0	0	0.202928	0.00155666	GPRC5B
108w	Regulation Of DNA-templated Transcription (GO:0006355)	0.00113457	35/1922	0.997391	0.998229	0	0	0.636354	0.00166244	HDAC5;CALCOCO1;CAMK2D;BTG1;CITED2;FOXI2;JADE2;NPAS2;ZFP36L2;NIPBL;ING2;HMBOX1;RBBP4;SIX4;MYC;SLC39A8;WNT4;TCF7L2;SMAD3;NIBAN2;NEK4;WNT7A;NR1H3;SMARCA2;ETV5;DKK3;PIAS1;TOX3;PER1;NCOR1;MAF;KAT6B;ZFAT;MDM2;POLR3G
108w	Translation (GO:0006412)	0.000636772	1/234	0.998535	0.998954	0	0	0.151079	0.000221516	SRBD1
108w	Regulation Of Transcription By RNA Polymerase II (GO:0006357)	0.000312262	35/2028	0.999281	0.999281	0	0	0.598873	0.000430596	HDAC5;CALCOCO1;CAMK2D;CITED2;PTH;FOXI2;DDX20;JADE2;NPAS2;NIPBL;ING2;HMBOX1;RBBP4;SIX4;MYC;TCF7L2;SMAD3;BCL11B;BUD31;WNT7A;NR1H3;MICAL2;SOX11;SMARCA2;YWHAZ;ETV5;PIAS1;SKI;TOX3;PER1;NCOR1;MAF;MDM2;CDH13;FGFR2
